## Supplemental Table 5 for "Monitoring iron-sulfur cluster occupancy across the *E. coli* proteome using chemoproteomics" (part 1 of 3)

### Sheet: a. Raw_Protein_Data_LH
index	ipi	description	symbol	sequence	mass	mr.set_1	mr.set_2	mr.set_3	mr.set_4	sd.set_1	sd.set_2	sd.set_3	sd.set_4	mean.set_1	mean.set_2	mean.set_3	mean.set_4	noqp.set_1	noqp.set_2	noqp.set_3	noqp.set_4	run	charge	segment	link
1	P0AFQ7	ycfH Uncharacterized deoxyribonuclease YcfH	ycfH			0.64	0	0.9	0.02	0.21	0	0.81	0	0.64	NaN	0.9	0.02	2	2	2	2	1	2	34
				R.DVAEYMAVLK.G	1193.64	0.79	0	1.47	0.02	1/1/6e+05/3e+04/7e+05/4e+04	0/0/0e+00/1e+05/0e+00/1e+04	1/1/3e+05/4e+04/1e+05/4e+04	0/1/0e+00/4e+04/0e+00/1e+06	0.64	NaN	0.9	0.02	2	2	2	2	1	2	3	1.1
				R.GKENQPAMVR.D	1184.63	0.5	0	0.32	0	0/1/0e+00/2e+05/0e+00/1e+05	0/2/0e+00/5e+04/0e+00/1e+05	1/1/2e+05/2e+04/2e+05/6e+04	0/1/0e+00/6e+04/0e+00/8e+04	0.64	NaN	0.9	0.02	2	2	2	2	1	2	4	1.2
				R.DAARYVPLDR.L	1202.64	0	0	0	0	0/0/1e+05/5e+04/2e+05/9e+04	0/1/0e+00/2e+06/0e+00/2e+06	0/1/0e+00/1e+06/0e+00/2e+06	0/1/0e+00/2e+06/0e+00/2e+06	0.64	NaN	0.9	0.02	2	2	2	2	1	2	6	1.3
				R.LFHIDASRLQSIR.-	1582.89	0	0	0	0	1/0/2e+05/3e+04/0e+00/5e+04	0/1/0e+00/4e+04/0e+00/2e+04	0/1/0e+00/8e+04/0e+00/8e+04	0/1/0e+00/2e+05/0e+00/1e+05	0.64	NaN	0.9	0.02	2	2	2	2	1	2	2	1.4
				R.LLVETDSPYLAPVPHR.G	1835	0	0	0	0	0/0/0e+00/2e+05/0e+00/7e+04	0/0/0e+00/2e+04/0e+00/7e+05	0/0/2e+05/4e+04/3e+05/8e+05	0/1/0e+00/1e+05/0e+00/3e+05	0.64	NaN	0.9	0.02	2	2	2	2	1	3	3	1.5
2	P25746	hflD High frequency lysogenization protein HflD	hflD			0	0	2	0.06	0	0	0	0	NaN	NaN	2	0.06	2	2	2	2	1	2	16
				K.GALDTLGNR.I	943.509	0	0	0	0.06	0/0/0e+00/6e+04/0e+00/6e+05	0/0/0e+00/5e+05/0e+00/3e+06	0/0/2e+05/5e+05/2e+05/2e+06	0/2/0e+00/5e+05/0e+00/4e+06	NaN	NaN	2	0.06	2	2	2	2	1	2	6	2.1
				R.IQVTGSPAVLQSPQVQAK.V	1907.09	0	0	2	0	0/0/0e+00/6e+03/0e+00/4e+03	0/0/0e+00/2e+04/0e+00/6e+02	0/1/0e+00/1e+04/0e+00/5e+03	1/0/3e+05/6e+03/2e+05/8e+03	NaN	NaN	2	0.06	2	2	2	2	1	2	1	2.2
				K.GALDTLGNR.I	943.509	0	0	0	0	0/0/0e+00/6e+05/0e+00/6e+05	0/0/0e+00/3e+04/7e+04/3e+05	0/0/0e+00/2e+04/0e+00/3e+05	0/0/0e+00/8e+05/0e+00/9e+05	NaN	NaN	2	0.06	2	2	2	2	1	2	3	2.3
				K.LSSAKGALDTLGNRINGLQR.Q	2140.22	0	0	0	0	0/0/0e+00/4e+02/0e+00/3e+02	0/0/0e+00/2e+02/0e+00/5e+02	0/0/0e+00/3e+02/0e+00/3e+02	0/0/0e+00/4e+02/0e+00/4e+02	NaN	NaN	2	0.06	2	2	2	2	1	2	6	2.4
				R.IQVTGSPAVLQSPQVQAK.V	1907.09	0	0	0	0	0/0/0e+00/9e+04/0e+00/0e+00	0/0/0e+00/2e+03/0e+00/8e+02	1/0/3e+05/8e+03/2e+05/2e+03	0/0/0e+00/5e+02/0e+00/3e+03	NaN	NaN	2	0.06	2	2	2	2	1	2	3	2.5
				R.YTLSLMVLER.K	1251.69	0	0	0	0	0/0/0e+00/1e+05/0e+00/5e+04	0/0/2e+05/2e+05/2e+06/3e+05	0/0/0e+00/2e+05/0e+00/2e+06	0/0/0e+00/2e+05/0e+00/7e+05	NaN	NaN	2	0.06	2	2	2	2	1	2	1	2.6
3	P68066	grcA Autonomous glycyl radical cofactor	grcA			0.17	0.15	0.12	0.09	0.48	0.41	0.44	0.44	0.46	0.3	0.36	0.37	26	26	26	26	1	123	123456
				R.ETLEDAVK.H	959.518	0.16	0.11	0.22	0.06	1/1/3e+05/6e+04/1e+06/3e+05	1/1/6e+05/2e+05/6e+06/3e+05	1/1/3e+05/7e+04/2e+06/3e+05	1/1/9e+05/2e+05/2e+07/7e+05	0.46	0.3	0.36	0.37	26	26	26	26	1	2	3	3.1
				R.EVPVEVKPEVR.V	1335.78	0.14	0.11	0.12	0.08	1/1/2e+06/3e+05/2e+07/9e+05	1/1/8e+05/2e+05/7e+06/6e+05	1/1/7e+05/3e+05/1e+07/8e+05	1/1/2e+06/4e+05/3e+07/1e+06	0.46	0.3	0.36	0.37	26	26	26	26	1	3	4	3.2
				R.FNSLTPEQQR.D	1246.63	0.11	0.2	0.12	0.09	1/1/6e+05/2e+05/4e+06/2e+05	1/1/1e+06/2e+05/1e+07/5e+05	1/1/8e+05/1e+05/6e+06/3e+05	1/1/6e+05/2e+05/1e+07/3e+05	0.46	0.3	0.36	0.37	26	26	26	26	1	2	6	3.3
				K.AGYAEDEVVAVSK.L	1392.71	0	0.15	0.11	0.06	1/1/8e+05/2e+05/1e+07/7e+05	1/1/9e+05/8e+04/9e+06/3e+05	1/1/4e+05/7e+04/7e+06/3e+05	1/1/4e+05/5e+04/8e+06/5e+05	0.46	0.3	0.36	0.37	26	26	26	26	1	2	3	3.4
				K.LGDIEYR.E	892.465	0.84	0	1.03	0.76	0/1/0e+00/2e+05/0e+00/1e+05	0/1/0e+00/2e+05/0e+00/2e+05	0/1/0e+00/3e+05/0e+00/6e+05	1/1/6e+05/3e+05/8e+05/4e+05	0.46	0.3	0.36	0.37	26	26	26	26	1	2	1	3.5
				K.LGDIEYR.E	892.465	0.08	1.23	1	0	1/1/8e+05/2e+05/1e+07/8e+05	0/1/0e+00/2e+05/0e+00/2e+05	0/1/0e+00/5e+05/0e+00/4e+05	0/0/0e+00/3e+05/0e+00/2e+05	0.46	0.3	0.36	0.37	26	26	26	26	1	2	4	3.6
				K.LGDIEYR.E	892.465	0	0.19	0.12	0.07	0/0/0e+00/6e+04/0e+00/2e+05	1/1/1e+06/2e+05/7e+06/4e+05	1/1/6e+05/2e+05/6e+06/6e+05	0/1/0e+00/3e+05/0e+00/1e+06	0.46	0.3	0.36	0.37	26	26	26	26	1	2	5	3.7
				R.ETLEDAVK.H	959.518	0.27	0	1.31	0.81	1/1/7e+05/2e+05/3e+06/3e+05	0/1/0e+00/2e+05/0e+00/1e+05	0/1/0e+00/1e+05/0e+00/2e+05	0/1/0e+00/2e+04/0e+00/8e+04	0.46	0.3	0.36	0.37	26	26	26	26	1	2	2	3.8
				R.EVPVEVKPEVR.V	1335.78	0.88	0	0.14	0.07	0/1/0e+00/2e+05/0e+00/2e+05	1/0/1e+06/1e+05/7e+06/8e+05	1/1/5e+05/2e+05/3e+06/7e+05	0/1/0e+00/3e+05/0e+00/2e+06	0.46	0.3	0.36	0.37	26	26	26	26	1	3	5	3.9
				R.FNSLTPEQQR.D	1246.63	1.24	0	0.15	0	0/1/0e+00/1e+05/0e+00/9e+04	0/1/0e+00/9e+04/0e+00/3e+05	1/1/2e+05/8e+04/2e+06/3e+05	0/0/0e+00/5e+04/0e+00/1e+05	0.46	0.3	0.36	0.37	26	26	26	26	1	2	1	3.10
				R.TFTESL.-	724.364	0.11	0	0	1.42	1/1/2e+05/2e+05/3e+06/6e+05	0/1/0e+00/8e+05/0e+00/2e+05	0/1/0e+00/3e+05/0e+00/7e+04	0/2/0e+00/6e+05/0e+00/3e+05	0.46	0.3	0.36	0.37	26	26	26	26	1	1	4	3.11
				R.TFTESL.-	724.364	0	0	0.09	0.05	0/1/0e+00/7e+05/0e+00/5e+05	0/1/0e+00/2e+05/0e+00/5e+05	0/1/0e+00/1e+05/0e+00/4e+05	1/1/5e+05/1e+05/7e+06/7e+05	0.46	0.3	0.36	0.37	26	26	26	26	1	1	5	3.12
				K.AANDDLLNSFWLLDSEKGEAR.C	2420.21	0	0	0.12	0	0/0/0e+00/9e+04/4e+05/3e+05	0/2/0e+00/2e+04/0e+00/2e+04	1/1/2e+05/9e+04/2e+06/5e+05	0/0/0e+00/3e+04/0e+00/2e+05	0.46	0.3	0.36	0.37	26	26	26	26	1	3	2	3.13
				K.AANDDLLNSFWLLDSEKGEAR.C	2420.21	0.22	0	0	0	1/1/4e+05/1e+05/1e+06/3e+05	0/0/0e+00/3e+04/0e+00/3e+03	0/0/0e+00/2e+04/0e+00/1e+05	0/0/0e+00/5e+04/0e+00/2e+04	0.46	0.3	0.36	0.37	26	26	26	26	1	3	3	3.14
				K.AANDDLLNSFWLLDSEKGEAR.C	2420.21	0	0	0	0.09	0/0/0e+00/1e+04/0e+00/9e+04	0/0/0e+00/3e+04/0e+00/2e+05	0/1/0e+00/2e+04/0e+00/4e+04	1/1/1e+06/2e+05/1e+07/1e+06	0.46	0.3	0.36	0.37	26	26	26	26	1	3	6	3.15
				K.AGYAEDEVVAVSK.L	1392.71	0.06	0	0	0	1/1/1e+05/5e+04/4e+06/3e+05	0/0/0e+00/1e+04/0e+00/2e+04	0/0/0e+00/1e+04/0e+00/1e+04	0/0/0e+00/1e+04/0e+00/1e+04	0.46	0.3	0.36	0.37	26	26	26	26	1	2	2	3.16
				K.LGDIEYR.E	892.465	0	0	0	0.68	0/0/0e+00/9e+04/0e+00/2e+05	0/1/0e+00/2e+05/0e+00/6e+05	1/0/3e+05/2e+05/1e+06/3e+05	0/1/0e+00/2e+05/0e+00/5e+05	0.46	0.3	0.36	0.37	26	26	26	26	1	2	6	3.17
				-.MITGIQITK.A	1059.64	0	0	0.12	0	0/0/0e+00/2e+04/0e+00/1e+04	0/0/0e+00/3e+05/0e+00/3e+04	1/1/1e+06/3e+05/2e+07/1e+06	0/0/0e+00/5e+05/0e+00/6e+04	0.46	0.3	0.36	0.37	26	26	26	26	1	2	2	3.18
				-.MITGIQITK.A	1059.64	0.16	0	0	0	1/1/3e+06/3e+05/2e+07/1e+06	0/2/0e+00/2e+05/0e+00/1e+05	0/3/0e+00/2e+05/0e+00/1e+05	0/1/0e+00/7e+04/0e+00/3e+04	0.46	0.3	0.36	0.37	26	26	26	26	1	2	3	3.19
				R.EVPVEVKPEVR.V	1335.78	0	0	0	0.58	1/1/1e+05/1e+04/1e+06/7e+04	0/0/0e+00/1e+04/0e+00/8e+03	0/1/0e+00/3e+04/0e+00/2e+04	0/1/0e+00/3e+04/0e+00/4e+04	0.46	0.3	0.36	0.37	26	26	26	26	1	2	3	3.20
				R.EVPVEVKPEVR.V	1335.78	0.17	0	0	0	1/1/3e+05/2e+05/3e+06/7e+04	0/0/0e+00/7e+04/0e+00/8e+04	1/0/2e+05/3e+04/2e+06/8e+04	1/0/3e+05/6e+04/5e+06/1e+05	0.46	0.3	0.36	0.37	26	26	26	26	1	2	4	3.21
				R.RETLEDAVK.H	1115.62	0.48	0	0	0	0/1/0e+00/1e+05/0e+00/9e+04	0/1/0e+00/1e+05/0e+00/5e+04	0/0/0e+00/1e+05/1e+05/3e+04	1/0/0e+00/4e+05/4e+05/2e+05	0.46	0.3	0.36	0.37	26	26	26	26	1	2	3	3.22
				R.VEGGQHLNVNVLR.R	1461.81	0.15	0	0	0	1/1/9e+04/5e+04/4e+05/6e+04	1/0/4e+05/3e+05/1e+06/3e+05	1/0/3e+05/2e+05/1e+06/1e+05	0/1/0e+00/2e+05/0e+00/2e+05	0.46	0.3	0.36	0.37	26	26	26	26	1	2	6	3.23
				R.VEGGQHLNVNVLR.R	1461.81	1.23	0	0	0	0/1/0e+00/4e+05/0e+00/1e+05	0/0/3e+05/1e+05/6e+05/3e+05	0/0/0e+00/5e+05/0e+00/7e+05	0/0/0e+00/5e+05/0e+00/3e+06	0.46	0.3	0.36	0.37	26	26	26	26	1	3	2	3.24
				R.VEGGQHLNVNVLR.R	1461.81	0	0.14	0	0	1/0/1e+06/7e+05/4e+06/2e+06	0/1/0e+00/6e+05/0e+00/6e+05	0/0/2e+06/1e+06/2e+07/9e+05	0/0/6e+05/7e+05/5e+06/7e+05	0.46	0.3	0.36	0.37	26	26	26	26	1	3	6	3.25
				R.VSGYAVR.F	778.434	1.5	0	0	0	1/1/5e+05/5e+04/3e+05/1e+04	0/0/0e+00/8e+04/5e+05/2e+04	0/0/0e+00/9e+04/0e+00/7e+03	0/0/7e+04/4e+04/2e+05/8e+03	0.46	0.3	0.36	0.37	26	26	26	26	1	1	6	3.26
				K.AANDDLLNSFWLLDSEK.G	2007	0	0	0	0	0/0/0e+00/4e+04/0e+00/2e+05	1/0/0e+00/2e+04/3e+05/3e+04	0/0/0e+00/7e+04/0e+00/2e+05	0/0/0e+00/6e+04/6e+05/1e+05	0.46	0.3	0.36	0.37	26	26	26	26	1	2	1	3.27
				K.AANDDLLNSFWLLDSEK.G	2007	0	0	0	0	0/0/0e+00/2e+04/2e+05/6e+04	0/1/0e+00/3e+04/0e+00/2e+04	0/0/6e+04/1e+04/2e+05/2e+04	0/0/0e+00/1e+05/0e+00/3e+05	0.46	0.3	0.36	0.37	26	26	26	26	1	2	3	3.28
				K.AANDDLLNSFWLLDSEK.G	2007	0	0	0	0	0/1/0e+00/5e+04/0e+00/1e+04	0/2/0e+00/3e+04/0e+00/3e+04	0/1/0e+00/9e+04/0e+00/5e+04	1/0/0e+00/2e+04/1e+06/6e+04	0.46	0.3	0.36	0.37	26	26	26	26	1	3	6	3.29
				K.AANDDLLNSFWLLDSEKGEAR.C	2420.21	0	0	0	0	0/1/0e+00/1e+04/0e+00/2e+04	0/0/0e+00/5e+02/0e+00/5e+02	0/0/0e+00/0e+00/2e+05/2e+04	0/0/0e+00/8e+02/0e+00/2e+03	0.46	0.3	0.36	0.37	26	26	26	26	1	2	2	3.30
				K.AANDDLLNSFWLLDSEKGEAR.C	2420.21	0	0	0	0	0/1/0e+00/2e+03/0e+00/5e+04	0/0/0e+00/5e+03/0e+00/6e+04	0/0/0e+00/4e+03/0e+00/2e+03	1/0/0e+00/2e+04/5e+05/9e+04	0.46	0.3	0.36	0.37	26	26	26	26	1	2	6	3.31
				K.AANDDLLNSFWLLDSEKGEAR.C	2420.21	0	0	0	0	0/0/0e+00/2e+04/0e+00/7e+04	0/0/0e+00/1e+04/0e+00/4e+04	0/0/0e+00/1e+05/0e+00/2e+05	1/0/3e+05/8e+04/2e+06/4e+05	0.46	0.3	0.36	0.37	26	26	26	26	1	3	1	3.32
				K.AGYAEDEVVAVSK.L	1392.71	0	0	0	0	0/0/0e+00/8e+02/0e+00/0e+00	0/0/0e+00/0e+00/0e+00/2e+03	0/0/0e+00/0e+00/1e+05/3e+03	0/0/0e+00/0e+00/1e+05/5e+03	0.46	0.3	0.36	0.37	26	26	26	26	1	1	3	3.33
				K.AGYAEDEVVAVSK.L	1392.71	0	0	0	0	0/1/0e+00/1e+05/0e+00/2e+05	0/2/0e+00/3e+05/0e+00/7e+05	0/1/0e+00/3e+05/0e+00/4e+05	1/0/7e+05/3e+05/1e+07/1e+06	0.46	0.3	0.36	0.37	26	26	26	26	1	2	4	3.34
				K.LGDIEYR.E	892.465	0	0	0	0	0/0/0e+00/3e+04/3e+05/2e+04	0/0/0e+00/4e+04/0e+00/8e+03	0/1/0e+00/2e+04/0e+00/8e+03	1/0/0e+00/7e+04/5e+05/3e+04	0.46	0.3	0.36	0.37	26	26	26	26	1	1	5	3.35
				-.MITGIQITK.A	1059.64	0	0	0	0	0/0/0e+00/0e+00/4e+05/3e+03	0/1/0e+00/2e+03/0e+00/2e+03	0/0/0e+00/0e+00/2e+05/9e+03	0/0/0e+00/2e+03/0e+00/8e+02	0.46	0.3	0.36	0.37	26	26	26	26	1	1	2	3.36
				-.MITGIQITK.A	1059.64	0	0	0	0	0/1/0e+00/7e+04/0e+00/4e+02	0/0/1e+05/3e+05/2e+06/2e+05	0/1/0e+00/4e+05/0e+00/4e+04	0/0/0e+00/6e+05/0e+00/2e+05	0.46	0.3	0.36	0.37	26	26	26	26	1	2	1	3.37
				-.MITGIQITK.A	1059.64	0	0	0	0	0/0/0e+00/2e+05/0e+00/2e+04	0/0/0e+00/5e+05/0e+00/3e+04	0/0/0e+00/7e+05/0e+00/7e+03	1/0/1e+06/7e+05/1e+07/6e+05	0.46	0.3	0.36	0.37	26	26	26	26	1	2	6	3.38
				R.ETLEDAVK.H	959.518	0	0	0	0	0/0/0e+00/3e+03/2e+05/6e+03	0/0/0e+00/6e+02/0e+00/7e+01	0/0/0e+00/2e+03/0e+00/2e+03	0/0/0e+00/3e+02/0e+00/0e+00	0.46	0.3	0.36	0.37	26	26	26	26	1	1	2	3.39
				R.ETLEDAVK.H	959.518	0	0	0	0	0/0/0e+00/3e+03/0e+00/1e+04	0/0/0e+00/1e+04/0e+00/1e+04	0/0/0e+00/2e+04/0e+00/1e+04	1/0/0e+00/7e+03/1e+05/3e+04	0.46	0.3	0.36	0.37	26	26	26	26	1	1	3	3.40
				R.EVPVEVKPEVR.V	1335.78	0	0	0	0	0/0/0e+00/3e+05/0e+00/2e+04	0/0/1e+06/6e+05/3e+06/1e+05	0/0/0e+00/5e+05/0e+00/6e+04	0/1/0e+00/7e+05/0e+00/1e+05	0.46	0.3	0.36	0.37	26	26	26	26	1	2	5	3.41
				R.FNSLTPEQQR.D	1246.63	0	0	0	0	0/0/0e+00/3e+02/7e+04/7e+02	0/0/0e+00/0e+00/2e+05/6e+03	0/0/0e+00/5e+02/0e+00/4e+02	0/0/0e+00/1e+02/0e+00/2e+03	0.46	0.3	0.36	0.37	26	26	26	26	1	1	6	3.42
				R.RETLEDAVK.H	1115.62	0	0	0	0	1/1/1e+05/1e+05/3e+05/8e+04	0/0/0e+00/5e+03/0e+00/1e+04	0/1/0e+00/9e+03/0e+00/7e+03	0/0/0e+00/2e+03/0e+00/9e+02	0.46	0.3	0.36	0.37	26	26	26	26	1	2	2	3.43
				R.VEGGQHLNVNVLR.R	1461.81	0	0	0	0	0/0/0e+00/7e+04/0e+00/4e+04	0/0/0e+00/1e+05/0e+00/1e+05	0/0/0e+00/1e+05/0e+00/1e+05	0/0/0e+00/8e+04/4e+05/1e+05	0.46	0.3	0.36	0.37	26	26	26	26	1	2	1	3.44
				R.VEGGQHLNVNVLR.R	1461.81	0	0	0	0	0/0/2e+06/4e+05/4e+06/7e+05	0/0/0e+00/5e+05/0e+00/4e+05	0/0/0e+00/5e+05/0e+00/5e+05	1/0/1e+05/4e+05/2e+06/8e+05	0.46	0.3	0.36	0.37	26	26	26	26	1	3	1	3.45
4	Reverse_P21513	rne Ribonuclease E	rne			0	1.11	0.87	0.09	0	0.03	0	0	NaN	1.11	0.87	0.09	3	3	3	3	1	23	356
				R.QEEVQVDQPR.V	1254.62	0	1.09	0.87	0	0/1/0e+00/6e+05/0e+00/1e+06	0/1/0e+00/7e+05/0e+00/5e+05	0/1/0e+00/4e+05/0e+00/4e+05	0/0/0e+00/7e+05/7e+05/6e+05	NaN	1.11	0.87	0.09	3	3	3	3	1	2	5	4.1
				K.ETVEAQQRSER.T	1359.67	0	0	0	0.09	0/0/0e+00/5e+04/0e+00/2e+05	0/0/0e+00/1e+04/1e+05/3e+04	0/0/0e+00/1e+05/0e+00/4e+04	0/1/0e+00/4e+04/0e+00/7e+04	NaN	1.11	0.87	0.09	3	3	3	3	1	3	6	4.2
				R.LISLSLSENDR.V	1273.69	0	1.13	0	0	0/0/0e+00/5e+05/0e+00/5e+04	0/1/0e+00/2e+05/0e+00/1e+05	0/0/0e+00/2e+05/0e+00/2e+04	1/0/1e+05/4e+04/2e+05/3e+04	NaN	1.11	0.87	0.09	3	3	3	3	1	2	3	4.3
				K.DIQVIVEQGERLVDK.I	1796	0	0	0	0	0/0/0e+00/1e+05/0e+00/1e+04	0/0/0e+00/2e+03/0e+00/1e+03	0/0/0e+00/2e+05/0e+00/4e+04	0/0/0e+00/8e+03/0e+00/7e+02	NaN	1.11	0.87	0.09	3	3	3	3	1	3	4	4.4
				K.PAPQETPK.T	922.512	0	0	0	0	0/2/0e+00/5e+04/0e+00/6e+03	0/0/0e+00/3e+04/0e+00/6e+04	0/0/0e+00/4e+04/0e+00/2e+04	1/0/0e+00/2e+04/2e+05/9e+04	NaN	1.11	0.87	0.09	3	3	3	3	1	2	3	4.5
				R.APAASAHHTATHGGAAGKGEFAFTPR.Q	2574.29	0	0	0	0	0/2/0e+00/4e+04/0e+00/7e+04	0/2/0e+00/6e+04/0e+00/8e+04	0/0/1e+05/1e+05/1e+05/5e+04	0/2/0e+00/9e+04/0e+00/6e+04	NaN	1.11	0.87	0.09	3	3	3	3	1	3	6	4.6
				R.ESRTDR.R	790.393	0	0	0	0	0/0/0e+00/0e+00/0e+00/0e+00	0/0/0e+00/0e+00/0e+00/0e+00	0/0/0e+00/0e+00/0e+00/0e+00	0/0/0e+00/0e+00/0e+00/0e+00	NaN	1.11	0.87	0.09	3	3	3	3	1	2	2	4.7
				R.LHRPSRRSR.R	1191.71	0	0	0	0	0/0/0e+00/0e+00/0e+00/1e+05	0/0/0e+00/0e+00/0e+00/1e+05	0/0/0e+00/0e+00/5e+04/2e+05	0/0/0e+00/0e+00/0e+00/1e+05	NaN	1.11	0.87	0.09	3	3	3	3	1	3	2	4.8
				R.QGSVRLHRPSR.R	1319.75	0	0	0	0	0/0/0e+00/1e+05/0e+00/2e+04	0/0/0e+00/7e+03/1e+05/1e+05	0/0/0e+00/2e+05/0e+00/1e+05	0/1/0e+00/1e+05/0e+00/7e+05	NaN	1.11	0.87	0.09	3	3	3	3	1	2	4	4.9
				R.SIHSIQIRAR.D	1207.71	0	0	0	0	0/0/0e+00/3e+05/0e+00/2e+05	0/0/0e+00/2e+05/0e+00/4e+04	0/0/0e+00/1e+05/0e+00/5e+04	0/0/1e+05/9e+04/0e+00/0e+00	NaN	1.11	0.87	0.09	3	3	3	3	1	2	5	4.10
				R.TDRRENRDRRNNQRPK.R	2167.16	0	0	0	0	0/0/0e+00/2e+05/0e+00/5e+05	0/0/0e+00/9e+04/0e+00/5e+05	0/0/0e+00/2e+05/0e+00/5e+05	1/1/3e+05/2e+05/5e+05/5e+05	NaN	1.11	0.87	0.09	3	3	3	3	1	3	2	4.11
5	Reverse_P0A6I0	cmk Cytidylate kinase	cmk			0	0.09	0	0.11	0	0	0	0	NaN	0.09	NaN	0.11	1	1	1	1	1	3	1
				K.VPADPFVVTGMDRGDAILGPLER.F	2453.28	0	0.09	0	0.11	0/0/0e+00/2e+04/0e+00/3e+05	0/1/0e+00/1e+05/0e+00/1e+06	0/0/0e+00/2e+04/1e+05/5e+04	0/1/0e+00/1e+05/0e+00/1e+06	NaN	0.09	NaN	0.11	1	1	1	1	1	3	1	5.1
				R.GDAILGPLER.F	1067.6	0	0	0	0	0/0/0e+00/7e+04/0e+00/2e+05	0/0/0e+00/1e+05/0e+00/9e+05	0/0/0e+00/4e+04/0e+00/2e+05	0/0/0e+00/1e+05/0e+00/7e+05	NaN	0.09	NaN	0.11	1	1	1	1	1	2	1	5.2
6	P0A6J1	cysC Adenylyl-sulfate kinase	cysC			0.72	1.44	1.09	0.19	0.23	0	0.16	0	0.72	1.44	1.09	0.19	4	4	4	4	1	23	2356
				K.LGVSTYLLDGDNVR.H	1548.81	0	1.44	0.98	0	0/0/0e+00/8e+05/0e+00/3e+05	1/1/9e+05/1e+05/8e+05/1e+05	1/1/4e+05/2e+05/6e+05/3e+05	0/0/5e+05/3e+05/6e+05/6e+05	0.72	1.44	1.09	0.19	4	4	4	4	1	2	2	6.1
				K.LGVSTYLLDGDNVR.H	1548.81	0.55	0	1.2	0	1/1/1e+06/2e+05/2e+06/2e+05	0/0/0e+00/4e+04/0e+00/2e+05	1/1/7e+05/2e+05/6e+05/2e+05	0/0/0e+00/1e+06/0e+00/7e+05	0.72	1.44	1.09	0.19	4	4	4	4	1	2	3	6.2
				K.STVAGALEEALHK.L	1380.76	0.88	0	0	0	1/1/7e+05/4e+04/8e+05/6e+04	1/0/4e+05/4e+04/5e+05/8e+04	0/0/0e+00/4e+04/0e+00/1e+05	0/0/0e+00/6e+04/0e+00/2e+05	0.72	1.44	1.09	0.19	4	4	4	4	1	3	5	6.3
				K.STVAGALEEALHK.L	1380.76	0	0	0	0.19	0/1/0e+00/3e+03/0e+00/4e+03	0/0/0e+00/3e+04/0e+00/1e+05	1/0/2e+06/1e+05/1e+06/1e+05	1/1/7e+05/5e+04/5e+06/2e+05	0.72	1.44	1.09	0.19	4	4	4	4	1	3	6	6.4
				K.GLYKKARAGELR.N	1444.89	0	0	0	0	1/1/2e+06/2e+05/0e+00/0e+00	0/0/0e+00/5e+03/0e+00/5e+02	0/0/0e+00/2e+03/0e+00/0e+00	0/0/0e+00/6e+02/0e+00/0e+00	0.72	1.44	1.09	0.19	4	4	4	4	1	3	6	6.5
				K.STVAGALEEALHK.L	1380.76	0	0	0	0	0/0/5e+05/2e+05/2e+06/9e+05	0/0/0e+00/3e+05/0e+00/2e+05	0/0/0e+00/3e+05/0e+00/5e+04	0/0/0e+00/1e+06/0e+00/1e+06	0.72	1.44	1.09	0.19	4	4	4	4	1	2	5	6.6
				R.FIEVFVDTPLAICEAR.D	1907.99	0	0	0	0	0/2/0e+00/2e+03/0e+00/2e+04	0/0/0e+00/1e+03/0e+00/6e+02	0/0/0e+00/3e+03/0e+00/5e+03	1/0/1e+05/2e+04/1e+05/3e+04	0.72	1.44	1.09	0.19	4	4	4	4	1	2	3	6.7
				R.QMVRERVGEGRFIEVFVDTPLAICEAR.D	3205.66	0	0	0	0	0/0/0e+00/5e+03/0e+00/1e+05	0/0/0e+00/5e+04/0e+00/5e+04	0/0/0e+00/6e+03/3e+05/3e+04	0/0/0e+00/3e+04/0e+00/2e+04	0.72	1.44	1.09	0.19	4	4	4	4	1	3	6	6.8
7	P25552	gppA Guanosine-5-triphosphate,3-diphosphate pyrophosp	gppA			0.8	0	1.47	0.2	0.15	0	0.18	0	0.8	NaN	1.39	0.2	4	4	4	4	1	2	235
				K.AQEILGCPVQVISGEEEAR.L	2113.06	0.69	0	1.47	0	0/1/0e+00/3e+05/0e+00/3e+05	1/0/3e+05/1e+05/0e+00/6e+04	0/1/0e+00/5e+04/0e+00/6e+04	0/0/0e+00/8e+04/0e+00/9e+04	0.8	NaN	1.39	0.2	4	4	4	4	1	2	5	7.1
				R.LAAGLNSENALSNEAMER.G	1916.93	0.9	0	1.51	0	0/1/0e+00/6e+05/0e+00/4e+05	0/0/0e+00/1e+05/0e+00/2e+05	1/1/4e+05/4e+04/1e+05/2e+04	0/1/0e+00/5e+04/0e+00/3e+04	0.8	NaN	1.39	0.2	4	4	4	4	1	2	5	7.2
				K.QRAIHCGR.L	1024.53	0	0	0	0.2	0/0/2e+05/5e+04/3e+06/8e+05	0/0/0e+00/5e+04/0e+00/2e+05	0/1/0e+00/5e+04/0e+00/9e+04	0/2/0e+00/8e+04/0e+00/3e+05	0.8	NaN	1.39	0.2	4	4	4	4	1	2	3	7.3
				R.VVATATLR.L	857.534	0	0	1.18	0	0/0/0e+00/2e+05/0e+00/2e+05	0/0/1e+05/3e+05/7e+04/4e+04	0/1/0e+00/4e+05/0e+00/1e+05	0/0/0e+00/3e+05/0e+00/9e+04	0.8	NaN	1.39	0.2	4	4	4	4	1	2	2	7.4
				R.LAAGLNSENALSNEAMER.G	1916.93	0	0	0	0	1/1/2e+05/4e+04/0e+00/2e+04	0/1/0e+00/4e+04/0e+00/6e+04	0/1/0e+00/7e+04/0e+00/6e+04	0/0/0e+00/1e+05/0e+00/2e+05	0.8	NaN	1.39	0.2	4	4	4	4	1	2	2	7.5
				R.LIYQGVAHTTGGADQR.L	1713.88	0	0	0	0	0/0/0e+00/2e+06/0e+00/9e+04	0/0/0e+00/1e+06/0e+00/1e+05	0/1/0e+00/3e+05/0e+00/8e+04	0/0/3e+05/3e+05/2e+05/7e+04	0.8	NaN	1.39	0.2	4	4	4	4	1	3	1	7.6
				R.NLGQENFDAAEK.A	1390.67	0	0	0	0	0/0/0e+00/4e+05/0e+00/1e+05	0/0/0e+00/3e+05/0e+00/1e+06	0/0/2e+05/2e+05/2e+05/7e+04	0/0/4e+05/3e+05/6e+05/2e+05	0.8	NaN	1.39	0.2	4	4	4	4	1	2	4	7.7
8	P42624	yhaK Pirin-like protein YhaK	yhaK			0	0	0	0.21	0	0	0	0	NaN	NaN	NaN	0.21	1	1	1	1	1	2	2
				R.DEANITLVADSPLR.A	1540.81	0	0	0	0.21	0/0/0e+00/6e+04/0e+00/2e+04	0/0/0e+00/1e+05/0e+00/4e+04	0/0/4e+05/4e+05/9e+04/4e+04	0/1/0e+00/1e+05/0e+00/2e+05	NaN	NaN	NaN	0.21	1	1	1	1	1	2	2	8.1
				K.LLGYASLR.V	919.549	0	0	0	0	0/0/0e+00/6e+05/0e+00/4e+06	0/0/0e+00/2e+05/0e+00/1e+05	0/0/6e+04/6e+04/0e+00/2e+05	0/1/0e+00/2e+05/0e+00/3e+05	NaN	NaN	NaN	0.21	1	1	1	1	1	2	5	8.2
9	P69908	gadA Glutamate decarboxylase alpha	gadA			0.8	0.55	0.25	0.24	0.49	0.47	0.16	1.78	1.03	0.64	0.32	1.12	12	12	12	12	1	123	123456
				K.LKDGEDPGYTLYDLSER.L	2026.99	0	0	0.26	0.24	0/2/0e+00/4e+04/0e+00/4e+04	1/0/4e+06/1e+05/4e+05/8e+04	1/1/9e+05/8e+04/3e+06/1e+05	0/2/0e+00/2e+05/0e+00/2e+05	1.03	0.64	0.32	1.12	12	12	12	12	1	3	4	9.1
				K.LKDGEDPGYTLYDLSER.L	2026.99	0	0	0.24	0.23	0/0/0e+00/2e+05/0e+00/1e+05	0/1/0e+00/1e+05/0e+00/8e+05	0/1/0e+00/1e+05/0e+00/7e+05	1/1/1e+06/2e+05/7e+06/1e+06	1.03	0.64	0.32	1.12	12	12	12	12	1	3	5	9.2
				K.LQGIAQQNSFK.H	1288.71	0	0.2	0.21	0	0/1/0e+00/4e+05/0e+00/2e+05	1/1/9e+05/9e+04/5e+06/3e+05	1/1/2e+05/1e+05/3e+06/2e+05	0/1/0e+00/1e+05/0e+00/2e+05	1.03	0.64	0.32	1.12	12	12	12	12	1	2	2	9.3
				R.SELLDSR.F	846.445	0.82	0.35	0	0	0/1/0e+00/3e+05/0e+00/4e+05	1/1/8e+05/3e+05/3e+06/2e+05	0/0/5e+05/5e+05/2e+06/1e+05	0/0/8e+05/6e+05/4e+06/3e+05	1.03	0.64	0.32	1.12	12	12	12	12	1	2	4	9.4
				K.AISTIAESK.R	974.565	0	0.75	0	0	0/0/6e+04/9e+04/3e+05/1e+05	0/3/0e+00/2e+05/0e+00/2e+05	0/1/0e+00/2e+05/0e+00/1e+05	0/0/6e+04/9e+04/2e+05/6e+04	1.03	0.64	0.32	1.12	12	12	12	12	1	2	1	9.5
				K.AISTIAESK.R	974.565	0	0	0	3.78	0/0/0e+00/2e+05/0e+00/2e+05	1/0/2e+06/5e+05/7e+05/3e+05	1/0/1e+06/3e+05/2e+06/2e+05	0/2/0e+00/3e+05/0e+00/2e+05	1.03	0.64	0.32	1.12	12	12	12	12	1	2	6	9.6
				K.LQGIAQQNSFK.H	1288.71	0	0	0	0.21	0/0/0e+00/3e+05/0e+00/3e+05	0/0/0e+00/1e+05/0e+00/2e+05	0/0/0e+00/1e+05/0e+00/3e+04	1/1/1e+06/1e+05/5e+06/3e+05	1.03	0.64	0.32	1.12	12	12	12	12	1	2	1	9.7
				K.NWIDKEEYPQSAAIDLR.C	2104.07	0	0	0.55	0	0/0/0e+00/6e+05/0e+00/5e+05	0/1/0e+00/2e+05/0e+00/2e+05	1/1/1e+06/3e+05/2e+06/4e+05	1/0/2e+06/3e+05/7e+06/4e+05	1.03	0.64	0.32	1.12	12	12	12	12	1	3	5	9.8
				K.YLSDHPK.L	914.486	1.76	0	0	0	0/2/0e+00/1e+05/0e+00/2e+04	0/1/0e+00/3e+04/0e+00/4e+04	0/0/0e+00/1e+04/1e+05/1e+04	0/1/0e+00/2e+04/0e+00/2e+04	1.03	0.64	0.32	1.12	12	12	12	12	1	1	5	9.9
				K.YLSDHPK.L	914.486	0	1.24	0	0	0/1/0e+00/3e+05/0e+00/2e+05	0/1/0e+00/1e+05/0e+00/2e+05	0/1/0e+00/8e+04/0e+00/9e+04	1/1/2e+05/7e+04/7e+05/1e+05	1.03	0.64	0.32	1.12	12	12	12	12	1	2	6	9.10
				R.SELLDSR.F	846.445	0.79	0	0	0	0/1/0e+00/5e+05/0e+00/6e+05	0/1/0e+00/3e+03/0e+00/2e+03	0/0/0e+00/2e+03/6e+04/2e+03	0/0/0e+00/4e+03/0e+00/2e+03	1.03	0.64	0.32	1.12	12	12	12	12	1	1	3	9.11
				R.SELLDSR.F	846.445	0.75	0	0	0	0/2/0e+00/3e+05/0e+00/4e+05	0/0/0e+00/1e+05/0e+00/1e+05	0/0/3e+05/2e+05/2e+06/7e+04	0/0/0e+00/2e+05/0e+00/7e+04	1.03	0.64	0.32	1.12	12	12	12	12	1	2	3	9.12
				K.AISTIAESK.R	974.565	0	0	0	0	0/0/0e+00/2e+04/2e+05/2e+03	0/0/0e+00/6e+04/0e+00/3e+02	0/0/0e+00/4e+04/0e+00/9e+02	0/0/0e+00/6e+04/0e+00/3e+03	1.03	0.64	0.32	1.12	12	12	12	12	1	1	5	9.13
				K.AISTIAESK.R	974.565	0	0	0	0	0/0/0e+00/7e+02/0e+00/2e+03	0/0/0e+00/1e+04/0e+00/1e+03	0/0/6e+04/4e+03/1e+05/4e+03	0/0/0e+00/3e+03/0e+00/3e+03	1.03	0.64	0.32	1.12	12	12	12	12	1	1	6	9.14
				K.DGEDPGYTLYDLSER.L	1756.78	0	0	0	0	0/1/0e+00/1e+05/0e+00/1e+05	0/0/0e+00/7e+03/0e+00/6e+04	0/0/0e+00/2e+04/0e+00/9e+04	1/0/1e+05/8e+03/4e+05/8e+04	1.03	0.64	0.32	1.12	12	12	12	12	1	2	4	9.15
				K.EEYPQSAAIDLR.C	1418.7	0	0	0	0	0/0/0e+00/4e+03/0e+00/2e+04	0/0/0e+00/5e+02/0e+00/1e+02	0/0/0e+00/4e+02/0e+00/0e+00	0/0/0e+00/2e+02/0e+00/2e+02	1.03	0.64	0.32	1.12	12	12	12	12	1	3	2	9.16
				K.LGPYEFICTGRPDEGIPAVCFK.L	2582.27	0	0	0	0	0/2/0e+00/6e+03/0e+00/8e+03	0/0/0e+00/1e+03/0e+00/3e+03	0/1/0e+00/2e+04/0e+00/7e+04	0/0/9e+04/4e+04/9e+05/2e+05	1.03	0.64	0.32	1.12	12	12	12	12	1	3	2	9.17
				K.LGPYEFICTGRPDEGIPAVCFK.L	2582.27	0	0	0	0	0/0/0e+00/4e+05/0e+00/2e+04	0/0/0e+00/8e+02/0e+00/3e+04	0/0/0e+00/9e+03/1e+05/5e+04	0/0/0e+00/3e+04/0e+00/9e+04	1.03	0.64	0.32	1.12	12	12	12	12	1	3	4	9.18
				K.LGPYEFICTGRPDEGIPAVCFK.L	2582.27	0	0	0	0	0/0/0e+00/3e+04/2e+05/9e+04	0/0/0e+00/5e+04/0e+00/3e+05	0/0/0e+00/3e+04/0e+00/2e+05	0/0/0e+00/4e+04/0e+00/2e+05	1.03	0.64	0.32	1.12	12	12	12	12	1	3	5	9.19
				K.LKDGEDPGYTLYDLSER.L	2026.99	0	0	0	0	0/0/0e+00/1e+05/5e+05/2e+05	0/1/0e+00/8e+04/0e+00/2e+04	0/0/0e+00/3e+04/0e+00/2e+04	0/0/0e+00/8e+04/0e+00/3e+04	1.03	0.64	0.32	1.12	12	12	12	12	1	2	4	9.20
				K.LKDGEDPGYTLYDLSER.L	2026.99	0	0	0	0	0/0/0e+00/1e+05/0e+00/9e+04	0/0/0e+00/4e+04/6e+05/1e+05	0/0/0e+00/2e+04/0e+00/7e+04	1/0/0e+00/6e+04/6e+05/2e+05	1.03	0.64	0.32	1.12	12	12	12	12	1	2	5	9.21
				K.LLTDFR.S	791.454	0	0	0	0	0/0/0e+00/0e+00/0e+00/0e+00	0/0/0e+00/0e+00/0e+00/0e+00	0/0/0e+00/0e+00/0e+00/0e+00	0/0/0e+00/0e+00/0e+00/0e+00	1.03	0.64	0.32	1.12	12	12	12	12	1	2	3	9.22
				K.LLTDFR.S	791.454	0	0	0	0	0/0/0e+00/0e+00/0e+00/0e+00	0/0/0e+00/0e+00/0e+00/0e+00	0/0/0e+00/0e+00/0e+00/0e+00	0/0/0e+00/0e+00/0e+00/0e+00	1.03	0.64	0.32	1.12	12	12	12	12	1	2	5	9.23
				K.LMDLSINK.N	988.563	0	0	0	0	0/0/0e+00/2e+05/0e+00/0e+00	0/0/0e+00/0e+00/0e+00/1e+04	0/0/0e+00/5e+02/0e+00/7e+02	0/0/0e+00/4e+02/2e+05/7e+03	1.03	0.64	0.32	1.12	12	12	12	12	1	1	3	9.24
				K.LMDLSINK.N	988.563	0	0	0	0	0/0/0e+00/1e+05/0e+00/3e+04	0/0/0e+00/2e+05/0e+00/2e+05	0/1/0e+00/2e+05/0e+00/2e+05	1/1/2e+06/2e+05/8e+06/5e+05	1.03	0.64	0.32	1.12	12	12	12	12	1	2	3	9.25
				K.NWIDKEEYPQSAAIDLR.C	2104.07	0	0	0	0	0/0/0e+00/3e+04/0e+00/4e+04	0/0/0e+00/5e+03/0e+00/8e+03	0/0/0e+00/5e+03/0e+00/2e+04	1/0/0e+00/1e+04/7e+05/4e+04	1.03	0.64	0.32	1.12	12	12	12	12	1	2	5	9.26
				K.NWIDKEEYPQSAAIDLR.C	2104.07	0	0	0	0	0/0/0e+00/3e+03/4e+05/3e+04	0/0/0e+00/9e+03/0e+00/1e+04	1/0/0e+00/5e+03/7e+05/1e+04	0/0/0e+00/1e+04/0e+00/1e+04	1.03	0.64	0.32	1.12	12	12	12	12	1	2	6	9.27
				K.SISASGHK.F	841.466	0	0	0	0	0/0/0e+00/3e+04/0e+00/7e+03	0/0/0e+00/1e+04/4e+05/9e+03	0/0/0e+00/4e+03/0e+00/9e+03	0/2/0e+00/6e+03/0e+00/2e+04	1.03	0.64	0.32	1.12	12	12	12	12	1	1	5	9.28
				K.VQNASYQVAAYLADEIAK.L	2010.05	0	0	0	0	1/0/2e+05/4e+04/6e+05/7e+04	1/1/3e+05/5e+04/1e+05/3e+04	1/0/4e+05/6e+04/4e+05/3e+04	1/0/0e+00/2e+04/4e+05/8e+04	1.03	0.64	0.32	1.12	12	12	12	12	1	2	1	9.29
				K.VQNASYQVAAYLADEIAK.L	2010.05	0	0	0	0	0/0/0e+00/2e+05/0e+00/3e+04	1/0/0e+00/6e+04/3e+05/4e+04	0/0/0e+00/4e+05/0e+00/4e+04	0/0/0e+00/2e+05/0e+00/9e+04	1.03	0.64	0.32	1.12	12	12	12	12	1	2	6	9.30
				K.VQNASYQVAAYLADEIAK.L	2010.05	0	0	0	0	0/2/0e+00/1e+05/0e+00/4e+04	0/1/0e+00/2e+04/0e+00/3e+04	1/0/5e+04/4e+04/2e+05/3e+04	0/0/0e+00/3e+05/0e+00/2e+05	1.03	0.64	0.32	1.12	12	12	12	12	1	3	3	9.31
				R.CVNMVADLWHAPAPK.N	1763.89	0	0	0	0	0/0/0e+00/8e+04/0e+00/8e+04	0/0/0e+00/4e+04/0e+00/5e+04	0/1/0e+00/2e+04/0e+00/2e+05	0/0/0e+00/4e+04/1e+06/3e+05	1.03	0.64	0.32	1.12	12	12	12	12	1	3	4	9.32
				R.CVNMVADLWHAPAPK.N	1763.89	0	0	0	0	0/0/0e+00/1e+04/2e+05/1e+05	0/0/0e+00/3e+04/0e+00/7e+04	0/0/0e+00/5e+04/0e+00/6e+04	0/0/0e+00/1e+05/0e+00/2e+05	1.03	0.64	0.32	1.12	12	12	12	12	1	3	5	9.33
				R.GWQVPAFTLGGEATDIVVMR.I	2175.12	0	0	0	0	0/0/0e+00/1e+04/0e+00/2e+04	0/2/0e+00/4e+03/0e+00/6e+03	0/1/0e+00/8e+03/0e+00/1e+04	0/0/0e+00/1e+04/8e+04/1e+04	1.03	0.64	0.32	1.12	12	12	12	12	1	2	5	9.34
				R.QNLATFCQTWDDENVHK.L	2161.99	0	0	0	0	0/0/0e+00/4e+03/0e+00/5e+03	0/0/0e+00/1e+03/0e+00/1e+04	0/0/0e+00/3e+03/0e+00/1e+04	0/0/0e+00/1e+03/3e+05/2e+04	1.03	0.64	0.32	1.12	12	12	12	12	1	2	5	9.35
				R.QNLATFCQTWDDENVHK.L	2161.99	0	0	0	0	1/0/5e+05/1e+04/1e+06/2e+05	0/0/0e+00/2e+04/0e+00/9e+04	1/0/3e+05/2e+04/1e+06/1e+05	1/0/5e+05/4e+04/2e+06/1e+05	1.03	0.64	0.32	1.12	12	12	12	12	1	3	6	9.36
				R.SELLDSR.F	846.445	0	0	0	0	0/0/0e+00/2e+04/0e+00/3e+04	1/0/1e+05/5e+04/4e+05/3e+04	0/0/0e+00/1e+04/0e+00/5e+03	0/0/0e+00/4e+04/0e+00/2e+04	1.03	0.64	0.32	1.12	12	12	12	12	1	1	4	9.37
				R.WRKRMEAAGK.P	1315.75	0	0	0	0	0/0/0e+00/3e+02/7e+04/6e+03	0/0/0e+00/1e+04/0e+00/0e+00	0/0/0e+00/8e+02/0e+00/0e+00	0/0/0e+00/4e+02/0e+00/4e+01	1.03	0.64	0.32	1.12	12	12	12	12	1	2	1	9.38
				R.WRKRMEAAGK.P	1315.75	0	0	0	0	0/0/0e+00/7e+04/0e+00/1e+03	0/0/0e+00/2e+04/0e+00/1e+04	0/0/0e+00/1e+04/0e+00/3e+04	1/0/9e+04/3e+04/3e+05/6e+04	1.03	0.64	0.32	1.12	12	12	12	12	1	2	5	9.39
				R.YWDVELR.E	1007.51	0	0	0	0	1/0/1e+05/2e+04/9e+05/2e+05	0/0/0e+00/1e+04/0e+00/1e+05	1/0/2e+05/3e+04/1e+06/1e+05	0/0/0e+00/8e+04/0e+00/8e+04	1.03	0.64	0.32	1.12	12	12	12	12	1	2	1	9.40
				R.YWDVELR.E	1007.51	0	0	0	0	0/0/0e+00/6e+03/0e+00/6e+04	0/0/0e+00/1e+04/0e+00/7e+04	0/1/0e+00/9e+03/0e+00/3e+04	1/0/4e+05/4e+04/1e+06/1e+05	1.03	0.64	0.32	1.12	12	12	12	12	1	2	6	9.41
10	P0C079	relB Antitoxin RelB	relB			10.44	0.48	0	0.24	13.53	0.23	0	0	10.44	0.48	NaN	0.24	3	3	3	3	1	2	246
				K.QTLLSDEDAELVEIVK.E	1857	0	0.31	0	0.24	0/0/0e+00/8e+04/1e+05/4e+04	0/1/0e+00/1e+05/0e+00/3e+04	1/0/6e+04/6e+04/9e+04/2e+04	0/3/0e+00/7e+04/0e+00/6e+04	10.44	0.48	NaN	0.24	3	3	3	3	1	2	4	10.1
				-.MGSINLR.I	817.448	0.87	0.64	0	0	0/1/0e+00/3e+05/0e+00/9e+04	0/1/0e+00/7e+04/0e+00/9e+04	1/0/0e+00/1e+05/2e+06/9e+04	0/0/0e+00/8e+04/0e+00/8e+04	10.44	0.48	NaN	0.24	3	3	3	3	1	2	6	10.2
				K.ARSYAALEK.M	1063.6	20	0	0	0	1/1/4e+05/6e+04/0e+00/3e+04	0/0/0e+00/4e+03/0e+00/3e+03	0/0/0e+00/8e+02/0e+00/2e+04	0/0/0e+00/3e+02/0e+00/2e+04	10.44	0.48	NaN	0.24	3	3	3	3	1	2	2	10.3
				K.MGVTPSEALR.L	1087.57	0	0	0	0	0/0/0e+00/2e+04/0e+00/9e+04	0/0/0e+00/3e+03/0e+00/1e+05	0/0/0e+00/2e+03/1e+05/1e+04	0/0/0e+00/2e+03/0e+00/8e+04	10.44	0.48	NaN	0.24	3	3	3	3	1	2	1	10.4
				K.MGVTPSEALR.L	1087.57	0	0	0	0	0/0/2e+05/2e+05/3e+05/1e+05	0/0/0e+00/1e+05/0e+00/3e+05	0/0/0e+00/8e+04/0e+00/2e+05	0/0/0e+00/2e+05/0e+00/2e+05	10.44	0.48	NaN	0.24	3	3	3	3	1	2	6	10.5
				K.QTLLSDEDAELVEIVK.E	1857	0	0	0	0	0/0/0e+00/2e+05/3e+05/1e+05	0/0/0e+00/3e+04/0e+00/5e+04	0/0/0e+00/2e+04/0e+00/1e+05	0/0/0e+00/4e+04/0e+00/5e+04	10.44	0.48	NaN	0.24	3	3	3	3	1	2	3	10.6
11	P23883	puuC Aldehyde dehydrogenase PuuC	puuC			0.76	0.6	0	0.24	0	0	0	0	0.76	0.6	NaN	0.24	3	3	3	3	1	23	26
				K.ALSLAIENR.L	1013.59	0	0	0	0.24	0/1/0e+00/1e+05/0e+00/2e+05	0/0/0e+00/7e+04/0e+00/5e+05	0/0/0e+00/7e+05/0e+00/5e+04	1/1/2e+05/1e+05/6e+05/3e+05	0.76	0.6	NaN	0.24	3	3	3	3	1	2	2	11.1
				K.EAGLPDGVLNVVTGFGHEAGQALSR.H	2522.3	0.76	0	0	0	0/3/0e+00/2e+04/0e+00/4e+04	0/0/1e+05/6e+04/0e+00/1e+04	0/0/0e+00/3e+05/0e+00/3e+04	0/3/0e+00/4e+04/0e+00/6e+04	0.76	0.6	NaN	0.24	3	3	3	3	1	3	6	11.2
				K.QSGNGRDK.S	916.473	0	0.6	0	0	0/0/6e+05/1e+05/3e+05/2e+05	0/1/0e+00/2e+05/0e+00/2e+05	0/1/0e+00/5e+04/0e+00/6e+04	0/1/0e+00/3e+04/0e+00/3e+04	0.76	0.6	NaN	0.24	3	3	3	3	1	2	2	11.3
				K.ALSLAIENR.L	1013.59	0	0	0	0	0/0/0e+00/4e+04/0e+00/6e+04	0/0/2e+05/2e+05/6e+05/2e+05	0/0/0e+00/2e+05/0e+00/6e+04	0/0/0e+00/8e+04/0e+00/1e+05	0.76	0.6	NaN	0.24	3	3	3	3	1	2	3	11.4
				K.EAGLPDGVLNVVTGFGHEAGQALSR.H	2522.3	0	0	0	0	0/0/0e+00/2e+05/0e+00/2e+04	0/2/0e+00/2e+04/0e+00/7e+03	0/1/0e+00/5e+04/0e+00/3e+04	1/1/4e+05/8e+04/1e+06/2e+05	0.76	0.6	NaN	0.24	3	3	3	3	1	3	2	11.5
				K.EAGLPDGVLNVVTGFGHEAGQALSR.H	2522.3	0	0	0	0	1/0/4e+05/3e+04/1e+06/5e+04	0/0/0e+00/3e+05/0e+00/3e+04	1/1/2e+05/6e+04/4e+05/2e+04	0/0/0e+00/2e+05/0e+00/2e+04	0.76	0.6	NaN	0.24	3	3	3	3	1	3	5	11.6
				K.GQLLLDGR.N	898.524	0	0	0	0	0/0/0e+00/9e+04/4e+05/3e+05	0/0/2e+05/5e+05/3e+05/3e+05	0/0/7e+05/6e+05/1e+06/3e+05	0/1/0e+00/6e+05/0e+00/2e+05	0.76	0.6	NaN	0.24	3	3	3	3	1	2	1	11.7
				K.GQLLLDGR.N	898.524	0	0	0	0	0/0/0e+00/2e+05/0e+00/5e+05	0/0/0e+00/7e+05/0e+00/5e+05	0/1/0e+00/4e+05/0e+00/1e+05	1/0/7e+05/5e+05/8e+05/3e+05	0.76	0.6	NaN	0.24	3	3	3	3	1	2	6	11.8
				K.SLHALEKFTELK.T	1498.88	0	0	0	0	0/0/0e+00/4e+02/0e+00/3e+02	0/0/0e+00/1e+03/0e+00/3e+02	0/0/0e+00/5e+02/0e+00/0e+00	0/0/0e+00/4e+02/0e+00/9e+01	0.76	0.6	NaN	0.24	3	3	3	3	1	2	6	11.9
				K.SVDIDRAMSAAR.G	1318.67	0	0	0	0	0/0/0e+00/1e+06/0e+00/5e+05	0/1/0e+00/1e+05/0e+00/4e+04	0/1/0e+00/1e+04/0e+00/5e+03	1/0/5e+05/7e+04/3e+05/5e+04	0.76	0.6	NaN	0.24	3	3	3	3	1	2	3	11.10
				R.DDIPGAARAIR.W	1181.65	0	0	0	0	0/0/0e+00/1e+05/0e+00/2e+05	0/0/0e+00/1e+05/0e+00/8e+04	0/0/0e+00/5e+04/1e+05/2e+04	0/0/0e+00/1e+05/0e+00/6e+04	0.76	0.6	NaN	0.24	3	3	3	3	1	2	4	11.11
				R.GDWSLSSPAK.R	1102.57	0	0	0	0	0/0/0e+00/6e+04/0e+00/1e+05	0/0/0e+00/5e+04/0e+00/1e+06	0/0/1e+05/3e+04/2e+06/1e+06	0/0/0e+00/3e+05/0e+00/1e+06	0.76	0.6	NaN	0.24	3	3	3	3	1	2	1	11.12
				R.HNDIDAIAFTGSTR.T	1544.76	0	0	0	0	0/2/0e+00/8e+04/0e+00/6e+04	0/0/0e+00/2e+05/0e+00/2e+05	0/0/0e+00/2e+05/0e+00/1e+05	0/0/0e+00/4e+04/0e+00/4e+04	0.76	0.6	NaN	0.24	3	3	3	3	1	2	6	11.13
12	Reverse_P76347	yeeJ Uncharacterized protein YeeJ	yeeJ			0	0	0	0.25	0	0	0	0	NaN	NaN	NaN	0.25	1	1	1	1	1	2	6
				R.VDWGNAPR.A	941.472	0	0	0	0.25	0/0/0e+00/1e+04/0e+00/1e+05	0/0/0e+00/7e+04/0e+00/7e+05	0/0/1e+05/6e+04/1e+05/6e+04	0/1/0e+00/7e+04/0e+00/1e+06	NaN	NaN	NaN	0.25	1	1	1	1	1	2	6	12.1
				K.PTATIRESNSGVNK.F	1528.82	0	0	0	0	0/1/0e+00/4e+05/0e+00/3e+05	0/0/0e+00/1e+05/0e+00/5e+04	1/0/1e+05/6e+04/2e+05/6e+04	0/0/0e+00/4e+04/0e+00/6e+04	NaN	NaN	NaN	0.25	1	1	1	1	1	2	2	12.2
				K.VRIEYVYSPGGSKPTATIR.E	2150.19	0	0	0	0	0/0/0e+00/1e+03/0e+00/2e+03	0/0/0e+00/2e+03/0e+00/5e+02	0/1/0e+00/1e+03/0e+00/7e+03	0/0/0e+00/2e+03/0e+00/3e+03	NaN	NaN	NaN	0.25	1	1	1	1	1	3	2	12.3
				K.YVGDATEKWDTTVGPK.V	1850.95	0	0	0	0	0/0/0e+00/2e+04/0e+00/2e+04	1/0/1e+05/4e+04/1e+05/4e+04	0/0/0e+00/5e+04/0e+00/2e+04	0/0/0e+00/2e+04/0e+00/3e+04	NaN	NaN	NaN	0.25	1	1	1	1	1	3	4	12.4
				R.WYEAGIGAR.S	1049.53	0	0	0	0	0/0/0e+00/0e+00/1e+05/6e+03	0/0/0e+00/9e+01/0e+00/4e+01	0/0/0e+00/9e+01/0e+00/0e+00	0/0/0e+00/6e+01/0e+00/2e+01	NaN	NaN	NaN	0.25	1	1	1	1	1	1	2	12.5
				R.WYEAGIGAR.S	1049.53	0	0	0	0	0/0/0e+00/2e+04/0e+00/8e+04	0/0/0e+00/2e+04/0e+00/6e+04	0/0/0e+00/7e+04/0e+00/1e+05	0/0/0e+00/2e+04/0e+00/1e+05	NaN	NaN	NaN	0.25	1	1	1	1	1	2	4	12.6
13	P0AET2	hdeB Acid stress chaperone HdeB	hdeB			0.27	0.27	0.32	0.26	0.09	0.01	0.05	0.03	0.31	0.27	0.34	0.25	6	6	6	6	1	2	456
				K.DMTCQEFIDLNPK.A	1665.77	0	0.27	0.37	0.27	0/0/0e+00/6e+04/0e+00/6e+04	1/1/5e+05/2e+05/2e+06/7e+05	1/1/1e+06/1e+05/2e+06/3e+05	1/1/1e+06/2e+05/2e+06/5e+05	0.31	0.27	0.34	0.25	6	6	6	6	1	2	5	13.1
				K.GGDTVTLNETDLTQIPK.V	1856.97	0	0.26	0.32	0.2	1/0/2e+06/3e+05/7e+06/4e+05	1/1/2e+05/9e+04/2e+06/8e+04	1/1/4e+05/8e+04/1e+06/7e+04	1/1/8e+05/1e+05/4e+06/8e+04	0.31	0.27	0.34	0.25	6	6	6	6	1	2	4	13.2
				K.GGDTVTLNETDLTQIPK.V	1856.97	0	0.28	0.41	0.25	0/0/0e+00/5e+05/0e+00/1e+05	1/1/2e+06/2e+05/9e+06/4e+05	1/1/3e+06/2e+05/6e+06/2e+05	0/1/0e+00/3e+05/0e+00/4e+05	0.31	0.27	0.34	0.25	6	6	6	6	1	2	5	13.3
				K.VIEYCK.K	866.457	0.42	0	0.29	0.27	0/2/0e+00/2e+05/0e+00/4e+05	1/0/7e+05/2e+05/3e+06/4e+05	0/1/0e+00/1e+05/0e+00/3e+05	0/2/0e+00/5e+05/0e+00/8e+05	0.31	0.27	0.34	0.25	6	6	6	6	1	2	6	13.4
				K.DMTCQEFIDLNPK.A	1665.77	0.25	0	0.3	0	1/1/3e+05/5e+04/1e+06/8e+04	0/0/0e+00/2e+05/0e+00/3e+05	0/1/0e+00/8e+04/0e+00/1e+05	1/1/8e+05/7e+04/3e+06/2e+05	0.31	0.27	0.34	0.25	6	6	6	6	1	2	6	13.5
				K.DMTCQEFIDLNPK.A	1665.77	0.27	0	0	0	1/1/9e+05/1e+05/3e+06/3e+05	0/0/0e+00/6e+04/0e+00/2e+05	0/0/0e+00/4e+04/0e+00/1e+05	0/0/0e+00/4e+04/0e+00/1e+05	0.31	0.27	0.34	0.25	6	6	6	6	1	2	4	13.6
				K.NLYTFK.N	840.475	0	0	0	0	0/0/0e+00/4e+05/0e+00/0e+00	0/0/0e+00/3e+03/0e+00/4e+03	0/0/0e+00/6e+03/0e+00/2e+03	1/0/0e+00/7e+03/3e+05/3e+04	0.31	0.27	0.34	0.25	6	6	6	6	1	1	4	13.7
				K.NLYTFK.N	840.475	0	0	0	0	0/0/0e+00/2e+05/0e+00/5e+02	0/0/0e+00/1e+04/4e+05/2e+04	0/0/0e+00/1e+03/0e+00/2e+02	0/0/0e+00/5e+04/0e+00/5e+03	0.31	0.27	0.34	0.25	6	6	6	6	1	1	5	13.8
				K.NLYTFK.N	840.475	0	0	0	0	0/0/0e+00/9e+02/2e+05/6e+03	0/0/0e+00/7e+04/0e+00/7e+02	1/0/3e+05/1e+04/4e+05/3e+04	0/0/0e+00/4e+04/0e+00/5e+03	0.31	0.27	0.34	0.25	6	6	6	6	1	1	6	13.9
				K.NLYTFK.N	840.475	0	0	0	0	0/0/0e+00/8e+04/0e+00/9e+03	0/0/0e+00/2e+04/0e+00/1e+05	0/0/0e+00/2e+05/0e+00/5e+04	1/0/0e+00/1e+05/2e+06/4e+05	0.31	0.27	0.34	0.25	6	6	6	6	1	2	4	13.10
				K.NLYTFK.N	840.475	0	0	0	0	0/0/0e+00/7e+04/0e+00/5e+04	0/0/0e+00/6e+04/0e+00/7e+04	1/0/1e+06/2e+05/5e+06/4e+05	0/0/0e+00/2e+05/0e+00/4e+04	0.31	0.27	0.34	0.25	6	6	6	6	1	2	6	13.11
				K.NQASNDLPN.-	999.462	0	0	0	0	0/0/0e+00/3e+03/0e+00/2e+03	0/0/0e+00/1e+03/0e+00/2e+02	1/0/7e+04/6e+03/2e+05/3e+04	0/1/0e+00/7e+03/0e+00/2e+04	0.31	0.27	0.34	0.25	6	6	6	6	1	1	2	13.12
				K.NQASNDLPN.-	999.462	0	0	0	0	0/0/0e+00/5e+03/0e+00/9e+03	0/0/0e+00/1e+03/0e+00/1e+04	0/1/0e+00/3e+03/0e+00/9e+03	1/1/2e+05/6e+03/4e+05/4e+04	0.31	0.27	0.34	0.25	6	6	6	6	1	1	3	13.13
				-.MNISSLRK.A	1003.58	0	0	0	0	0/1/0e+00/1e+05/0e+00/4e+04	0/0/0e+00/3e+05/0e+00/3e+04	0/0/0e+00/9e+03/0e+00/4e+03	0/0/0e+00/6e+05/0e+00/1e+04	0.31	0.27	0.34	0.25	6	6	6	6	1	2	4	13.14
14	P46130	ybhC Putative acyl-CoA thioester hydrolase YbhC	ybhC			0	0	1.01	0.26	0	0	0.27	0	NaN	NaN	0.99	0.26	5	5	5	5	1	23	1234
				R.FNAFGDGVAQLGR.S	1378.7	0	0	0.95	0	0/0/0e+00/1e+05/0e+00/5e+05	0/1/0e+00/1e+05/0e+00/4e+05	0/3/0e+00/5e+05/0e+00/5e+05	0/0/5e+05/8e+05/9e+05/1e+06	NaN	NaN	0.99	0.26	5	5	5	5	1	2	2	14.1
				R.FNAFGDGVAQLGR.S	1378.7	0	0	0.65	0	0/0/0e+00/1e+05/0e+00/9e+05	0/0/0e+00/1e+05/0e+00/5e+05	0/3/0e+00/2e+05/0e+00/4e+05	0/0/5e+05/4e+05/2e+06/9e+05	NaN	NaN	0.99	0.26	5	5	5	5	1	2	3	14.2
				R.FNAFGDGVAQLGR.S	1378.7	0	0	1.3	0	0/0/0e+00/2e+05/0e+00/9e+05	1/0/5e+05/2e+05/1e+06/2e+05	0/3/0e+00/6e+05/0e+00/9e+05	0/0/0e+00/5e+05/0e+00/1e+06	NaN	NaN	0.99	0.26	5	5	5	5	1	2	4	14.3
				R.LALALAFGVTLTACSSTPPDQR.P	2317.22	0	0	0	0.26	0/0/0e+00/4e+04/1e+05/4e+04	0/0/0e+00/7e+04/0e+00/5e+05	0/0/0e+00/1e+05/0e+00/4e+05	0/2/0e+00/1e+05/0e+00/2e+05	NaN	NaN	0.99	0.26	5	5	5	5	1	3	1	14.4
				R.QNTFFVTNSGVQNR.L	1638.81	0	0	1.07	0	0/0/0e+00/2e+04/0e+00/7e+04	1/0/2e+05/9e+03/3e+05/5e+04	1/0/2e+05/1e+04/2e+05/5e+04	0/0/2e+05/4e+03/1e+05/9e+04	NaN	NaN	0.99	0.26	5	5	5	5	1	2	2	14.5
				K.IGLSLDGGMSPADWR.H	1601.79	0	0	0	0	0/1/0e+00/7e+03/0e+00/6e+04	0/0/0e+00/6e+04/0e+00/1e+05	0/0/0e+00/2e+04/3e+05/5e+04	0/0/0e+00/3e+04/0e+00/6e+04	NaN	NaN	0.99	0.26	5	5	5	5	1	2	5	14.6
				K.IGLSLDGGMSPADWR.H	1601.79	0	0	0	0	0/0/0e+00/8e+03/0e+00/7e+04	0/0/0e+00/9e+03/0e+00/5e+03	0/0/0e+00/7e+04/0e+00/3e+04	0/0/0e+00/2e+04/0e+00/3e+03	NaN	NaN	0.99	0.26	5	5	5	5	1	3	4	14.7
				R.QNTFFVTNSGVQNR.L	1638.81	0	0	0	0	0/1/0e+00/2e+04/0e+00/5e+04	0/0/0e+00/1e+04/0e+00/4e+05	0/0/0e+00/3e+03/0e+00/6e+05	1/0/1e+05/2e+04/4e+05/7e+04	NaN	NaN	0.99	0.26	5	5	5	5	1	2	1	14.8
				R.QNTFFVTNSGVQNR.L	1638.81	0	0	0	0	1/1/3e+05/7e+04/4e+05/2e+05	0/0/0e+00/4e+04/0e+00/5e+04	0/0/0e+00/7e+03/0e+00/3e+04	0/0/0e+00/6e+03/0e+00/1e+04	NaN	NaN	0.99	0.26	5	5	5	5	1	2	3	14.9
15	P0AES9	hdeA Acid stress chaperone HdeA	hdeA			0	0.34	0.66	0.27	0	0.39	0.09	0.06	NaN	0.54	0.66	0.28	5	5	5	5	1	234	1456
				K.DKPEDAVLDVQGIATVTPAIVQACTQDK.Q	3066.6	0	0.29	0.72	0.23	0/0/0e+00/6e+04/0e+00/7e+04	1/1/2e+05/1e+05/1e+06/3e+05	1/1/1e+06/2e+05/2e+06/2e+05	1/1/1e+06/2e+05/6e+06/5e+05	NaN	0.54	0.66	0.28	5	5	5	5	1	3	6	15.1
				K.QANFKDK.V	933.528	0	0.34	0	0.34	1/0/8e+05/8e+04/2e+06/9e+04	0/1/0e+00/6e+04/0e+00/5e+04	1/0/3e+05/4e+04/4e+06/2e+04	0/1/0e+00/1e+05/0e+00/2e+04	NaN	0.54	0.66	0.28	5	5	5	5	1	2	4	15.2
				K.DKPEDAVLDVQGIATVTPAIVQACTQDK.Q	3066.6	0	0	0.59	0	0/0/0e+00/2e+03/0e+00/1e+03	0/0/0e+00/8e+03/0e+00/4e+04	0/1/0e+00/8e+04/0e+00/9e+04	1/0/3e+05/1e+05/1e+06/1e+05	NaN	0.54	0.66	0.28	5	5	5	5	1	4	1	15.3
				K.QANFKDK.V	933.528	0	0	0	0.27	0/0/0e+00/4e+05/0e+00/4e+05	0/0/0e+00/5e+05/0e+00/5e+04	0/0/0e+00/5e+05/0e+00/2e+04	1/1/6e+05/2e+05/3e+06/2e+04	NaN	0.54	0.66	0.28	5	5	5	5	1	2	5	15.4
				K.VKGEWDK.I	944.533	0	0.99	0	0	0/0/0e+00/5e+05/0e+00/6e+04	0/1/0e+00/3e+05/0e+00/1e+05	0/1/0e+00/1e+05/0e+00/7e+04	1/0/4e+05/2e+05/3e+06/8e+04	NaN	0.54	0.66	0.28	5	5	5	5	1	2	5	15.5
				K.DKPEDAVLDVQGIATVTPAIVQACTQDK.Q	3066.6	0	0	0	0	0/1/0e+00/2e+03/0e+00/4e+03	0/0/3e+05/6e+03/6e+05/4e+04	0/0/0e+00/2e+03/0e+00/9e+02	1/0/2e+05/5e+03/4e+05/4e+04	NaN	0.54	0.66	0.28	5	5	5	5	1	2	6	15.6
				K.DKPEDAVLDVQGIATVTPAIVQACTQDK.Q	3066.6	0	0	0	0	1/0/2e+06/3e+05/4e+06/4e+05	0/0/0e+00/8e+02/0e+00/2e+03	0/0/0e+00/3e+02/0e+00/6e+03	0/0/0e+00/2e+03/0e+00/2e+03	NaN	0.54	0.66	0.28	5	5	5	5	1	3	5	15.7
				K.PEDAVLDVQGIATVTPAIVQACTQDK.Q	2795.45	0	0	0	0	0/1/0e+00/6e+04/0e+00/6e+03	0/0/1e+05/9e+04/0e+00/5e+03	0/0/0e+00/2e+05/0e+00/1e+04	0/0/0e+00/2e+05/0e+00/1e+04	NaN	0.54	0.66	0.28	5	5	5	5	1	3	1	15.8
				K.QANFKDK.V	933.528	0	0	0	0	0/0/0e+00/2e+04/0e+00/1e+04	1/0/0e+00/2e+04/3e+05/3e+03	0/0/0e+00/2e+04/0e+00/2e+03	1/0/0e+00/1e+04/3e+05/2e+03	NaN	0.54	0.66	0.28	5	5	5	5	1	1	5	15.9
				K.QANFKDK.V	933.528	0	0	0	0	0/0/0e+00/5e+03/0e+00/9e+03	0/0/0e+00/7e+03/0e+00/7e+02	0/0/0e+00/2e+03/1e+05/3e+02	0/0/0e+00/8e+03/0e+00/1e+02	NaN	0.54	0.66	0.28	5	5	5	5	1	1	6	15.10
16	Reverse_P06720	melA Alpha-galactosidase	melA			20	0	0	0.28	0	0	0	0	20	NaN	NaN	0.28	2	2	2	2	1	2	25
				K.LAERHFVDGLINK.V	1566.89	20	0	0	0	1/1/1e+06/3e+05/0e+00/7e+04	0/1/0e+00/7e+04/0e+00/6e+04	0/0/0e+00/5e+04/0e+00/2e+04	0/1/0e+00/1e+05/0e+00/3e+04	20	NaN	NaN	0.28	2	2	2	2	1	2	5	16.1
				R.EILDERGPK.I	1111.62	0	0	0	0.28	0/0/0e+00/4e+03/0e+00/8e+04	0/0/0e+00/1e+05/0e+00/8e+04	0/0/0e+00/2e+05/0e+00/2e+05	0/1/0e+00/1e+05/0e+00/1e+05	20	NaN	NaN	0.28	2	2	2	2	1	2	2	16.2
17	P0AGD3	sodB Superoxide dismutase [Fe]	sodB			0.36	0.36	0.38	0.29	0.07	0.07	0.13	1.15	0.38	0.38	0.42	0.66	17	17	17	17	1	1234	123456
				K.AQFTDAAIK.N	1019.57	0.4	0.35	0.43	0.24	1/1/4e+06/7e+05/1e+07/5e+05	0/1/0e+00/4e+05/0e+00/3e+05	1/1/3e+06/3e+05/7e+06/3e+05	0/1/0e+00/9e+05/0e+00/5e+05	0.38	0.38	0.42	0.66	17	17	17	17	1	2	5	17.1
				K.DALAPHISAETIEYHYGK.H	2071.05	0.4	0.38	0.4	0.3	1/1/1e+06/7e+04/4e+06/2e+05	1/1/1e+06/4e+04/3e+06/1e+05	1/1/3e+06/8e+04/7e+06/2e+05	1/1/4e+06/1e+05/2e+07/3e+05	0.38	0.38	0.42	0.66	17	17	17	17	1	4	5	17.2
				K.DALAPHISAETIEYHYGK.H	2071.05	0.57	0	0.42	0.29	1/1/1e+06/7e+05/3e+06/5e+05	0/0/0e+00/7e+05/0e+00/4e+05	0/2/0e+00/5e+05/0e+00/4e+05	1/1/2e+06/7e+05/6e+06/8e+05	0.38	0.38	0.42	0.66	17	17	17	17	1	3	5	17.3
				K.GTAFEGK.S	764.407	0.36	0	0.3	0.27	0/2/0e+00/2e+04/0e+00/4e+04	1/1/9e+04/4e+04/5e+05/4e+04	0/3/0e+00/1e+04/0e+00/2e+04	1/1/5e+05/2e+04/2e+06/3e+04	0.38	0.38	0.42	0.66	17	17	17	17	1	1	4	17.4
				K.GTAFEGK.S	764.407	0	0.36	0.34	0.31	0/1/0e+00/5e+04/0e+00/4e+04	0/2/0e+00/4e+04/0e+00/5e+04	1/1/3e+05/1e+04/1e+06/2e+04	0/3/0e+00/2e+04/0e+00/3e+04	0.38	0.38	0.42	0.66	17	17	17	17	1	1	5	17.5
				K.SLEEIIR.S	886.512	0.37	0	0.37	0.58	1/1/4e+05/9e+04/1e+06/2e+05	0/1/0e+00/6e+05/0e+00/3e+05	0/1/0e+00/8e+05/0e+00/4e+05	1/1/1e+06/5e+05/4e+06/3e+05	0.38	0.38	0.42	0.66	17	17	17	17	1	2	1	17.6
				K.SLEEIIR.S	886.512	0	0.36	0.35	0.26	0/1/0e+00/5e+04/0e+00/2e+05	1/1/3e+06/4e+05/8e+06/5e+05	1/1/3e+06/5e+05/8e+06/6e+05	0/1/0e+00/4e+05/0e+00/1e+06	0.38	0.38	0.42	0.66	17	17	17	17	1	2	6	17.7
				K.DALAPHISAETIEYHYGK.H	2071.05	0	0.54	0	0.37	0/1/0e+00/5e+05/0e+00/3e+05	1/1/2e+06/6e+05/3e+06/6e+05	1/0/2e+06/4e+05/3e+06/4e+05	1/1/1e+06/4e+05/3e+06/6e+05	0.38	0.38	0.42	0.66	17	17	17	17	1	3	6	17.8
				K.SLEEIIR.S	886.512	0.34	0	0	4.11	1/1/1e+06/3e+05/5e+06/8e+05	0/0/0e+00/4e+05/0e+00/4e+04	0/1/0e+00/1e+05/0e+00/6e+04	0/1/0e+00/1e+06/0e+00/3e+05	0.38	0.38	0.42	0.66	17	17	17	17	1	2	5	17.9
				M.SFELPALPYAK.D	1290.72	0	0	0.78	0.25	0/0/0e+00/6e+04/0e+00/1e+04	0/0/0e+00/8e+04/0e+00/2e+04	0/2/0e+00/2e+05/0e+00/1e+05	1/1/5e+06/4e+05/2e+07/1e+06	0.38	0.38	0.42	0.66	17	17	17	17	1	2	3	17.10
				M.SFELPALPYAK.D	1290.72	0	0.35	0	0.24	0/0/0e+00/3e+05/0e+00/2e+05	0/1/0e+00/1e+05/0e+00/3e+05	0/1/0e+00/2e+05/0e+00/1e+05	1/1/4e+06/6e+05/2e+07/2e+06	0.38	0.38	0.42	0.66	17	17	17	17	1	2	4	17.11
				M.SFELPALPYAK.D	1290.72	0.35	0	0.37	0	1/1/6e+06/5e+05/2e+07/5e+05	0/0/0e+00/2e+06/0e+00/3e+05	1/1/3e+06/1e+06/9e+06/8e+05	0/0/0e+00/1e+06/0e+00/3e+05	0.38	0.38	0.42	0.66	17	17	17	17	1	2	6	17.12
				K.DALAPHISAETIEYHYGK.H	2071.05	0.41	0	0	0	1/1/2e+06/2e+05/3e+06/4e+05	0/0/0e+00/2e+04/0e+00/4e+04	0/0/0e+00/5e+04/0e+00/3e+04	0/0/0e+00/2e+04/0e+00/4e+04	0.38	0.38	0.42	0.66	17	17	17	17	1	4	4	17.13
				K.DALAPHISAETIEYHYGK.H	2071.05	0	0	0.45	0	0/0/0e+00/4e+03/0e+00/2e+04	0/1/0e+00/7e+04/0e+00/2e+05	0/2/0e+00/2e+05/0e+00/3e+05	1/1/7e+05/3e+05/4e+06/8e+05	0.38	0.38	0.42	0.66	17	17	17	17	1	4	6	17.14
				K.GTAFEGK.S	764.407	0	0.33	0	0	1/0/0e+00/9e+03/3e+05/3e+04	0/2/0e+00/4e+04/0e+00/3e+04	0/0/0e+00/3e+03/1e+05/1e+04	0/0/0e+00/1e+04/0e+00/1e+04	0.38	0.38	0.42	0.66	17	17	17	17	1	1	6	17.15
				K.VAEAIAASFGSFADFK.A	1685.87	0.35	0	0	0	1/1/3e+05/1e+05/1e+06/3e+05	0/1/0e+00/1e+06/0e+00/8e+05	0/0/3e+05/1e+05/8e+05/1e+05	0/1/0e+00/1e+06/0e+00/8e+05	0.38	0.38	0.42	0.66	17	17	17	17	1	2	2	17.16
				M.SFELPALPYAK.D	1290.72	0.3	0	0	0	1/1/6e+06/9e+05/2e+07/1e+06	0/0/0e+00/6e+05/0e+00/2e+05	0/0/0e+00/1e+06/0e+00/2e+05	0/0/0e+00/1e+06/0e+00/8e+05	0.38	0.38	0.42	0.66	17	17	17	17	1	2	1	17.17
				K.AQFTDAAIK.N	1019.57	0	0	0	0	1/1/2e+05/3e+04/5e+05/1e+04	0/0/0e+00/7e+03/0e+00/4e+03	1/0/0e+00/5e+03/2e+05/3e+03	0/0/0e+00/7e+03/5e+05/1e+04	0.38	0.38	0.42	0.66	17	17	17	17	1	1	5	17.18
				K.AQFTDAAIK.N	1019.57	0	0	0	0	0/0/0e+00/2e+04/0e+00/1e+03	0/0/0e+00/3e+03/2e+05/1e+04	0/0/0e+00/2e+04/0e+00/9e+03	0/0/0e+00/2e+04/0e+00/2e+04	0.38	0.38	0.42	0.66	17	17	17	17	1	1	6	17.19
				K.AQFTDAAIK.N	1019.57	0	0	0	0	0/0/0e+00/2e+05/0e+00/5e+04	1/0/6e+05/3e+05/2e+06/5e+05	0/0/0e+00/4e+05/0e+00/6e+05	1/0/4e+05/3e+05/2e+06/3e+05	0.38	0.38	0.42	0.66	17	17	17	17	1	2	1	17.20
				K.DALAPHISAETIEYHYGK.H	2071.05	0	0	0	0	1/0/2e+05/2e+04/2e+05/1e+05	0/1/0e+00/3e+04/0e+00/2e+04	0/0/0e+00/4e+04/0e+00/1e+04	1/0/0e+00/5e+04/5e+05/7e+04	0.38	0.38	0.42	0.66	17	17	17	17	1	2	5	17.21
				K.DALAPHISAETIEYHYGK.H	2071.05	0	0	0	0	0/0/0e+00/1e+05/0e+00/1e+05	0/1/0e+00/4e+04/0e+00/3e+04	0/0/6e+04/1e+04/2e+05/2e+04	0/1/0e+00/2e+05/0e+00/8e+04	0.38	0.38	0.42	0.66	17	17	17	17	1	2	6	17.22
				K.NFGSGWTWLVK.N	1349.71	0	0	0	0	0/0/0e+00/2e+03/0e+00/1e+03	0/1/0e+00/2e+03/0e+00/1e+03	0/0/0e+00/3e+03/6e+04/8e+03	0/0/0e+00/1e+03/0e+00/3e+03	0.38	0.38	0.42	0.66	17	17	17	17	1	2	2	17.23
				K.NFGSGWTWLVK.N	1349.71	0	0	0	0	0/0/0e+00/2e+03/0e+00/3e+04	0/0/0e+00/7e+02/0e+00/8e+02	0/0/0e+00/1e+03/0e+00/3e+03	0/0/0e+00/2e+03/0e+00/3e+03	0.38	0.38	0.42	0.66	17	17	17	17	1	2	3	17.24
				K.SLEEIIR.S	886.512	0	0	0	0	1/1/0e+00/2e+04/5e+05/8e+04	0/0/0e+00/3e+04/0e+00/7e+04	0/0/0e+00/2e+04/0e+00/6e+04	1/0/0e+00/3e+04/5e+05/8e+04	0.38	0.38	0.42	0.66	17	17	17	17	1	1	5	17.25
				K.SLEEIIR.S	886.512	0	0	0	0	0/0/0e+00/2e+04/0e+00/2e+04	0/1/0e+00/8e+04/0e+00/1e+05	1/1/2e+05/5e+04/4e+05/8e+04	0/1/0e+00/4e+04/0e+00/1e+05	0.38	0.38	0.42	0.66	17	17	17	17	1	1	6	17.26
				K.VAEAIAASFGSFADFK.A	1685.87	0	0	0	0	0/1/0e+00/8e+02/0e+00/7e+02	0/0/7e+04/2e+04/0e+00/2e+03	0/0/0e+00/1e+03/0e+00/6e+02	0/0/0e+00/4e+03/0e+00/9e+02	0.38	0.38	0.42	0.66	17	17	17	17	1	2	1	17.27
				K.VAEAIAASFGSFADFK.A	1685.87	0	0	0	0	0/2/0e+00/2e+04/0e+00/5e+03	0/0/0e+00/2e+04/0e+00/5e+04	0/0/0e+00/5e+04/0e+00/8e+04	0/0/2e+05/1e+05/3e+05/5e+05	0.38	0.38	0.42	0.66	17	17	17	17	1	2	5	17.28
				K.VAEAIAASFGSFADFK.A	1685.87	0	0	0	0	0/0/0e+00/4e+03/0e+00/3e+04	0/0/0e+00/2e+04/0e+00/1e+05	0/0/9e+04/4e+04/1e+05/1e+05	0/0/0e+00/3e+04/0e+00/5e+04	0.38	0.38	0.42	0.66	17	17	17	17	1	3	3	17.29
				M.SFELPALPYAK.D	1290.72	0	0	0	0	0/0/0e+00/4e+02/0e+00/0e+00	0/0/0e+00/1e+02/0e+00/0e+00	0/0/0e+00/3e+02/0e+00/4e+02	0/0/0e+00/4e+02/3e+05/9e+03	0.38	0.38	0.42	0.66	17	17	17	17	1	1	3	17.30
				M.SFELPALPYAK.D	1290.72	0	0	0	0	0/0/0e+00/2e+05/0e+00/1e+05	0/0/2e+06/1e+06/8e+06/6e+05	0/0/0e+00/3e+06/0e+00/6e+05	0/0/0e+00/3e+06/0e+00/3e+05	0.38	0.38	0.42	0.66	17	17	17	17	1	2	5	17.31
				R.SSEGGVFNNAAQVWNHTFYWNCLAPNAGGEPTGK.V	3737.72	0	0	0	0	0/0/0e+00/4e+03/0e+00/4e+03	0/2/0e+00/5e+03/0e+00/2e+03	0/1/0e+00/3e+03/0e+00/4e+03	0/0/0e+00/7e+03/4e+05/7e+03	0.38	0.38	0.42	0.66	17	17	17	17	1	3	1	17.32
18	P07604	tyrR Transcriptional regulatory protein TyrR	tyrR			0	1.06	1.31	0.31	0	0	0.33	0	NaN	1.06	1.31	0.31	2	2	2	2	1	2	34
				K.LAADLNTVLTR.Y	1213.7	0	1.06	1.54	0	0/0/0e+00/2e+05/0e+00/1e+05	1/1/5e+05/2e+05/4e+05/3e+05	0/1/0e+00/9e+04/0e+00/1e+05	0/1/0e+00/8e+04/0e+00/5e+04	NaN	1.06	1.31	0.31	2	2	2	2	1	2	3	18.1
				K.LAADLNTVLTR.Y	1213.7	0	0	1.08	0.31	0/2/0e+00/3e+05/0e+00/1e+05	0/0/0e+00/7e+04/0e+00/3e+05	1/1/1e+06/2e+05/1e+06/6e+04	0/1/0e+00/1e+05/0e+00/4e+04	NaN	1.06	1.31	0.31	2	2	2	2	1	2	4	18.2
				R.DCPQDIMPLTELFVAR.F	1932.95	0	0	0	0	0/0/0e+00/2e+05/0e+00/8e+04	0/0/0e+00/6e+05/0e+00/2e+05	1/1/4e+05/7e+04/4e+05/8e+04	0/0/0e+00/1e+05/0e+00/1e+05	NaN	1.06	1.31	0.31	2	2	2	2	1	2	4	18.3
				R.GIEIDPIGR.I	996.56	0	0	0	0	0/0/0e+00/4e+04/0e+00/6e+03	0/0/0e+00/1e+03/6e+05/5e+04	0/0/0e+00/5e+02/0e+00/2e+04	0/0/0e+00/2e+02/0e+00/9e+04	NaN	1.06	1.31	0.31	2	2	2	2	1	1	6	18.4
				R.GIEIDPIGR.I	996.56	0	0	0	0	0/1/0e+00/5e+05/0e+00/2e+05	0/0/0e+00/8e+04/0e+00/3e+05	0/0/0e+00/7e+04/2e+06/6e+05	0/0/0e+00/5e+05/0e+00/4e+05	NaN	1.06	1.31	0.31	2	2	2	2	1	2	2	18.5
				R.GIEIDPIGR.I	996.56	0	0	0	0	0/0/0e+00/4e+05/0e+00/1e+05	0/0/0e+00/3e+05/0e+00/1e+06	0/0/0e+00/4e+05/0e+00/7e+05	1/0/3e+05/2e+05/1e+07/2e+06	NaN	1.06	1.31	0.31	2	2	2	2	1	2	6	18.6
				R.SVLTQLYR.N	1006.58	0	0	0	0	0/0/0e+00/2e+05/0e+00/1e+04	0/0/0e+00/2e+05/0e+00/7e+04	0/0/0e+00/5e+05/0e+00/8e+04	1/0/9e+05/1e+05/1e+06/1e+05	NaN	1.06	1.31	0.31	2	2	2	2	1	2	4	18.7
				R.YAWPGNVR.Q	989.508	0	0	0	0	0/0/0e+00/5e+04/0e+00/5e+04	0/0/0e+00/5e+04/0e+00/2e+04	1/1/3e+05/6e+04/4e+05/6e+04	0/0/0e+00/6e+04/0e+00/8e+04	NaN	1.06	1.31	0.31	2	2	2	2	1	2	5	18.8
19	P0A8E1	ycfP UPF0227 protein YcfP	ycfP			0	0.9	0.97	0.32	0	0.25	0.21	0.27	NaN	0.92	0.97	0.46	6	6	6	6	1	23	1346
				K.IDRPEEYADIATK.C	1575.81	0	0.7	1.11	0	0/0/0e+00/1e+06/0e+00/6e+05	1/1/1e+06/1e+05/2e+06/6e+05	1/1/2e+06/1e+05/2e+06/1e+05	0/0/2e+06/2e+05/3e+06/1e+06	NaN	0.92	0.97	0.46	6	6	6	6	1	3	4	19.1
				K.NISPHLQR.I	991.556	0	0	0.82	0.77	0/0/0e+00/2e+05/0e+00/4e+04	0/0/0e+00/6e+05/0e+00/1e+05	1/1/1e+05/5e+04/3e+05/6e+04	1/1/0e+00/5e+04/7e+04/9e+04	NaN	0.92	0.97	0.46	6	6	6	6	1	2	6	19.2
				R.CLVILSR.N	887.526	0	1.1	0	0.32	1/0/2e+05/6e+04/4e+05/6e+04	0/2/0e+00/1e+05/0e+00/8e+04	1/0/8e+04/7e+04/2e+05/3e+04	0/1/0e+00/7e+04/0e+00/8e+04	NaN	0.92	0.97	0.46	6	6	6	6	1	2	3	19.3
				K.VLQLQFIDPDVR.L	1469.82	0	1.17	0	0	0/0/0e+00/9e+03/0e+00/3e+02	1/1/2e+05/6e+04/2e+05/9e+04	0/0/0e+00/7e+04/0e+00/6e+04	0/1/0e+00/8e+04/0e+00/1e+05	NaN	0.92	0.97	0.46	6	6	6	6	1	2	4	19.4
				R.CLVILSR.N	887.526	0	0.71	0	0	0/1/0e+00/8e+04/0e+00/6e+04	1/1/5e+05/1e+05/4e+05/2e+05	0/1/0e+00/3e+05/0e+00/5e+05	0/0/0e+00/4e+05/0e+00/3e+05	NaN	0.92	0.97	0.46	6	6	6	6	1	2	1	19.5
				R.NDEALNSQR.T	1073.51	0	0	0	0.29	0/0/0e+00/2e+04/0e+00/3e+05	1/0/1e+06/4e+04/1e+06/9e+04	1/0/4e+05/8e+03/1e+06/6e+04	1/1/7e+05/4e+04/9e+05/1e+05	NaN	0.92	0.97	0.46	6	6	6	6	1	2	3	19.6
				K.IDRPEEYADIATK.C	1575.81	0	0	0	0	0/1/0e+00/3e+05/0e+00/3e+05	1/1/2e+05/3e+04/4e+05/4e+04	1/0/1e+05/2e+04/2e+05/1e+04	1/0/1e+05/2e+04/2e+05/4e+04	NaN	0.92	0.97	0.46	6	6	6	6	1	2	4	19.7
				K.IDRPEEYADIATK.C	1575.81	0	0	0	0	0/2/0e+00/1e+05/0e+00/3e+05	0/0/0e+00/2e+04/0e+00/1e+04	0/0/0e+00/9e+03/0e+00/8e+03	0/0/1e+05/2e+04/2e+05/4e+04	NaN	0.92	0.97	0.46	6	6	6	6	1	2	5	19.8
				K.VLQLQFIDPDVR.L	1469.82	0	0	0	0	0/3/0e+00/1e+04/0e+00/8e+03	0/0/2e+05/8e+04/3e+05/4e+04	0/0/0e+00/1e+05/0e+00/6e+04	1/1/4e+06/5e+05/5e+06/4e+05	NaN	0.92	0.97	0.46	6	6	6	6	1	2	3	19.9
				K.VLQLQFIDPDVR.L	1469.82	0	0	0	0	1/1/2e+06/4e+05/2e+06/2e+05	0/0/0e+00/2e+06/0e+00/4e+06	0/0/0e+00/2e+06/0e+00/2e+06	0/0/0e+00/2e+06/0e+00/4e+06	NaN	0.92	0.97	0.46	6	6	6	6	1	2	6	19.10
				R.LISYSTR.H	866.486	0	0	0	0	0/0/0e+00/7e+03/0e+00/1e+05	0/0/0e+00/9e+03/0e+00/2e+04	0/0/0e+00/1e+04/0e+00/4e+03	0/0/0e+00/1e+03/1e+05/7e+03	NaN	0.92	0.97	0.46	6	6	6	6	1	1	4	19.11
				R.NDEALNSQR.T	1073.51	0	0	0	0	0/0/0e+00/2e+03/0e+00/1e+04	0/0/0e+00/1e+03/0e+00/1e+03	0/0/0e+00/0e+00/0e+00/9e+04	1/0/1e+05/1e+03/2e+05/4e+04	NaN	0.92	0.97	0.46	6	6	6	6	1	1	3	19.12
				R.PEEYADIATKCVTNFREKNR.D	2525.28	0	0	0	0	0/1/0e+00/3e+03/0e+00/4e+03	0/0/0e+00/2e+03/0e+00/1e+03	0/2/0e+00/5e+03/0e+00/1e+04	0/0/0e+00/5e+03/0e+00/9e+03	NaN	0.92	0.97	0.46	6	6	6	6	1	3	3	19.13
				R.QVIFNPNLFPYENMEGK.I	2096.05	0	0	0	0	0/0/0e+00/4e+03/0e+00/4e+04	0/0/0e+00/9e+03/0e+00/3e+03	0/1/0e+00/1e+04/0e+00/4e+03	1/0/2e+05/2e+04/5e+05/4e+04	NaN	0.92	0.97	0.46	6	6	6	6	1	2	2	19.14
				R.QVIFNPNLFPYENMEGK.I	2096.05	0	0	0	0	0/0/0e+00/8e+04/0e+00/7e+04	0/0/0e+00/8e+04/0e+00/3e+04	0/1/0e+00/2e+04/0e+00/3e+04	0/0/0e+00/2e+04/0e+00/4e+04	NaN	0.92	0.97	0.46	6	6	6	6	1	3	5	19.15
20	P0ABJ9	cydA Cytochrome bd-I ubiquinol oxidase subunit 1	cydA			0.7	0.6	0.79	0.34	0	0.14	0	0	0.7	0.6	0.79	0.34	4	4	4	4	1	2	146
				R.SVDTPVIGLK.E	1083.65	0.7	0.7	0	0	1/1/7e+05/2e+05/1e+06/4e+04	1/1/8e+05/2e+05/1e+06/4e+04	0/0/0e+00/9e+05/0e+00/5e+04	0/0/0e+00/2e+06/0e+00/6e+04	0.7	0.6	0.79	0.34	4	4	4	4	1	2	6	20.1
				K.AYSLLEQLR.S	1119.63	0	0	0	0.34	0/0/0e+00/6e+05/0e+00/2e+04	0/0/0e+00/3e+05/0e+00/3e+04	0/0/0e+00/9e+04/0e+00/2e+05	1/1/1e+06/8e+04/3e+06/2e+05	0.7	0.6	0.79	0.34	4	4	4	4	1	2	4	20.2
				K.DLGYGLLLK.R	1046.64	0	0.5	0	0	0/0/0e+00/6e+03/0e+00/6e+04	1/0/1e+05/2e+04/5e+05/2e+04	0/0/0e+00/2e+04/0e+00/4e+02	0/1/0e+00/1e+05/0e+00/5e+04	0.7	0.6	0.79	0.34	4	4	4	4	1	2	4	20.3
				R.SVDTPVIGLK.E	1083.65	0	0	0.79	0	0/0/0e+00/2e+06/0e+00/8e+02	0/0/0e+00/1e+06/0e+00/3e+04	1/1/5e+05/1e+05/1e+06/4e+04	0/0/0e+00/9e+05/0e+00/6e+04	0.7	0.6	0.79	0.34	4	4	4	4	1	2	1	20.4
				K.AYSLLEQLR.S	1119.63	0	0	0	0	1/0/8e+05/4e+04/1e+06/2e+05	0/0/0e+00/1e+06/0e+00/6e+04	1/0/8e+05/8e+04/1e+06/1e+05	0/0/0e+00/8e+05/0e+00/8e+04	0.7	0.6	0.79	0.34	4	4	4	4	1	2	1	20.5
				K.AYSLLEQLR.S	1119.63	0	0	0	0	0/0/0e+00/4e+04/0e+00/9e+04	1/0/4e+05/1e+05/1e+06/1e+05	0/0/0e+00/1e+05/0e+00/8e+04	0/0/0e+00/3e+05/0e+00/1e+05	0.7	0.6	0.79	0.34	4	4	4	4	1	2	6	20.6
				K.DLGYGLLLK.R	1046.64	0	0	0	0	1/0/3e+05/6e+04/7e+05/2e+04	0/0/0e+00/2e+05/0e+00/5e+04	0/0/0e+00/3e+05/0e+00/2e+04	0/0/0e+00/9e+04/0e+00/4e+04	0.7	0.6	0.79	0.34	4	4	4	4	1	2	1	20.7
				K.TKLAAIEAEWETQPAPAAFTLFGIPDQEEETNK.F	3730.89	0	0	0	0	0/2/0e+00/3e+04/0e+00/8e+03	0/1/0e+00/7e+03/0e+00/1e+04	0/0/0e+00/4e+03/0e+00/5e+03	0/0/0e+00/1e+04/0e+00/7e+03	0.7	0.6	0.79	0.34	4	4	4	4	1	3	3	20.8
				R.YHFEQSSTTTQPAR.-	1679.79	0	0	0	0	0/1/0e+00/1e+04/0e+00/2e+04	0/0/0e+00/3e+03/0e+00/8e+03	1/0/1e+05/8e+03/1e+05/5e+03	0/0/0e+00/9e+03/4e+05/1e+04	0.7	0.6	0.79	0.34	4	4	4	4	1	2	5	20.9
				R.YHFEQSSTTTQPAR.-	1679.79	0	0	0	0	0/0/0e+00/0e+00/0e+00/7e+02	0/0/0e+00/1e+02/0e+00/0e+00	0/0/0e+00/0e+00/0e+00/8e+01	0/0/0e+00/0e+00/0e+00/7e+01	0.7	0.6	0.79	0.34	4	4	4	4	1	2	6	20.10
				R.YTPNVADATEAQIQQATK.D	2005.02	0	0	0	0	1/0/3e+05/4e+04/3e+05/6e+04	0/0/0e+00/2e+04/0e+00/1e+05	0/0/0e+00/3e+03/0e+00/8e+04	0/0/0e+00/4e+03/0e+00/3e+05	0.7	0.6	0.79	0.34	4	4	4	4	1	2	4	20.11
				R.YTPNVADATEAQIQQATK.D	2005.02	0	0	0	0	0/0/0e+00/7e+05/0e+00/3e+04	0/1/0e+00/8e+04/0e+00/1e+05	0/0/5e+05/7e+04/7e+05/8e+04	1/0/8e+05/1e+05/1e+06/1e+05	0.7	0.6	0.79	0.34	4	4	4	4	1	2	5	20.12
				R.YTPNVADATEAQIQQATK.D	2005.02	0	0	0	0	0/0/0e+00/5e+05/0e+00/5e+05	0/0/0e+00/3e+05/0e+00/2e+05	0/1/0e+00/3e+05/0e+00/1e+05	1/0/1e+06/2e+05/2e+06/3e+05	0.7	0.6	0.79	0.34	4	4	4	4	1	3	5	20.13
21	P46889	ftsK DNA translocase FtsK	ftsK			20	1	20	0.34	0	0.23	10.98	0	20	1	13.66	0.34	6	6	6	6	1	12	245
				R.SLSTVAVR.V	859.513	0	1.17	0.99	0	0/0/0e+00/5e+04/0e+00/1e+04	0/1/0e+00/5e+05/0e+00/9e+04	1/1/5e+06/2e+05/5e+06/2e+05	0/0/0e+00/1e+06/0e+00/3e+05	20	1	13.66	0.34	6	6	6	6	1	2	2	21.1
				K.DIAGEPVVADLAK.M	1352.76	0	0.84	0	0	1/0/2e+05/1e+05/5e+05/1e+05	0/1/0e+00/2e+05/0e+00/1e+05	0/0/0e+00/2e+05/0e+00/4e+04	0/0/0e+00/1e+05/0e+00/1e+04	20	1	13.66	0.34	6	6	6	6	1	2	4	21.2
				K.EGIGPQLPR.P	993.561	0	0	0	0.34	0/1/0e+00/2e+04/0e+00/3e+04	0/0/0e+00/7e+04/0e+00/5e+04	0/0/0e+00/8e+04/0e+00/7e+04	1/1/0e+00/5e+04/2e+05/2e+05	20	1	13.66	0.34	6	6	6	6	1	2	2	21.3
				K.LMSALGVRNLAGYNEK.I	1790.97	0	0	20	0	0/2/0e+00/3e+04/0e+00/2e+04	0/0/0e+00/4e+04/0e+00/4e+04	1/1/5e+05/1e+05/0e+00/5e+03	0/1/0e+00/4e+04/0e+00/3e+04	20	1	13.66	0.34	6	6	6	6	1	2	2	21.4
				R.IGYNRAAR.I	947.53	0	0	20	0	0/0/0e+00/2e+04/0e+00/7e+03	0/0/0e+00/2e+04/0e+00/1e+03	1/1/2e+05/5e+04/0e+00/0e+00	0/0/0e+00/9e+04/0e+00/3e+03	20	1	13.66	0.34	6	6	6	6	1	1	5	21.5
				R.SLSTVAVR.V	859.513	20	0	0	0	1/1/4e+05/3e+05/0e+00/6e+04	0/0/0e+00/3e+04/0e+00/6e+04	0/1/0e+00/7e+04/0e+00/6e+04	0/0/0e+00/1e+05/0e+00/5e+04	20	1	13.66	0.34	6	6	6	6	1	2	4	21.6
				K.EPEPIKSSLK.A	1210.72	0	0	0	0	0/0/0e+00/9e+04/0e+00/1e+04	0/0/0e+00/8e+04/0e+00/2e+04	0/0/0e+00/1e+05/0e+00/9e+04	0/0/0e+00/9e+04/4e+05/2e+04	20	1	13.66	0.34	6	6	6	6	1	2	2	21.7
				K.EPEPIKSSLK.A	1210.72	0	0	0	0	0/0/0e+00/4e+03/0e+00/5e+02	0/0/0e+00/1e+05/0e+00/3e+04	0/0/0e+00/2e+05/0e+00/8e+04	0/0/0e+00/3e+05/0e+00/9e+04	20	1	13.66	0.34	6	6	6	6	1	3	5	21.8
				K.IAEADRMMR.P	1119.55	0	0	0	0	0/0/0e+00/3e+04/2e+06/1e+06	0/2/0e+00/9e+04/0e+00/1e+05	0/1/0e+00/5e+04/0e+00/1e+05	0/1/0e+00/1e+05/0e+00/2e+05	20	1	13.66	0.34	6	6	6	6	1	2	5	21.9
				K.MPHLLVAGTTGSGKSVGVNAMILSMLYK.A	2959.61	0	0	0	0	0/2/0e+00/3e+04/0e+00/8e+03	0/0/0e+00/3e+04/0e+00/2e+05	0/0/0e+00/5e+04/0e+00/5e+04	0/0/2e+05/3e+04/7e+04/6e+03	20	1	13.66	0.34	6	6	6	6	1	3	1	21.10
				R.DDTWVDEDEYEDD.E	1672.59	0	0	0	0	0/0/0e+00/1e+03/3e+05/4e+04	0/0/0e+00/2e+02/0e+00/3e+02	0/0/0e+00/6e+02/0e+00/3e+03	0/0/0e+00/2e+02/0e+00/5e+02	20	1	13.66	0.34	6	6	6	6	1	2	3	21.11
				R.DNPSPLTVVLGKDIAGEPVVADLAK.M	2602.47	0	0	0	0	0/0/0e+00/3e+04/0e+00/5e+03	0/1/0e+00/1e+04/0e+00/6e+03	1/1/5e+04/6e+03/1e+05/3e+03	0/0/0e+00/4e+04/0e+00/7e+03	20	1	13.66	0.34	6	6	6	6	1	3	3	21.12
				R.GVAADPDDVLFSGNR.A	1559.76	0	0	0	0	1/0/0e+00/8e+04/3e+05/1e+05	0/0/0e+00/3e+03/0e+00/2e+05	0/0/0e+00/2e+03/0e+00/1e+05	0/0/0e+00/4e+03/0e+00/2e+05	20	1	13.66	0.34	6	6	6	6	1	2	4	21.13
				R.IIEQMEAQGIVSEQGHNGNR.E	2238.09	0	0	0	0	0/0/0e+00/8e+03/0e+00/2e+04	0/0/0e+00/3e+04/0e+00/2e+04	0/0/0e+00/5e+03/0e+00/6e+03	0/0/0e+00/3e+04/0e+00/8e+03	20	1	13.66	0.34	6	6	6	6	1	2	6	21.14
				R.KASISGVQR.Q	1000.6	0	0	0	0	0/0/0e+00/7e+04/0e+00/3e+04	0/0/0e+00/1e+05/0e+00/2e+04	0/0/0e+00/5e+04/9e+04/9e+03	0/0/0e+00/1e+04/0e+00/4e+03	20	1	13.66	0.34	6	6	6	6	1	2	1	21.15
				R.QFAQTQQQR.Y	1161.59	0	0	0	0	0/0/0e+00/9e+03/0e+00/4e+03	0/0/0e+00/4e+04/0e+00/4e+04	0/0/6e+04/3e+04/4e+04/4e+03	0/0/0e+00/4e+03/0e+00/2e+02	20	1	13.66	0.34	6	6	6	6	1	2	1	21.16
				R.QTVYLREVLDNAK.F	1603.89	0	0	0	0	0/0/0e+00/8e+03/5e+05/5e+04	0/0/0e+00/5e+04/0e+00/4e+03	0/0/0e+00/2e+05/0e+00/7e+04	0/0/0e+00/1e+05/0e+00/2e+04	20	1	13.66	0.34	6	6	6	6	1	3	4	21.17
				R.SLSTVAVR.V	859.513	0	0	0	0	0/0/0e+00/1e+03/0e+00/1e+03	0/0/0e+00/3e+04/0e+00/7e+03	1/1/2e+05/2e+04/1e+05/1e+04	0/0/0e+00/2e+04/0e+00/2e+04	20	1	13.66	0.34	6	6	6	6	1	1	2	21.18
				R.WCVNEMERRYKLMSALGVR.N	2454.25	0	0	0	0	0/0/0e+00/3e+03/0e+00/3e+03	0/0/0e+00/5e+03/0e+00/2e+03	0/0/0e+00/9e+02/0e+00/1e+03	0/0/0e+00/3e+03/0e+00/1e+04	20	1	13.66	0.34	6	6	6	6	1	2	3	21.19
				R.YGEQYQHDVPVNAEDADAAAEAELAR.Q	2860.3	0	0	0	0	0/0/3e+05/1e+04/5e+05/6e+04	0/0/0e+00/1e+04/0e+00/4e+03	1/0/2e+05/8e+03/3e+05/2e+04	1/0/3e+05/6e+04/6e+05/4e+04	20	1	13.66	0.34	6	6	6	6	1	3	3	21.20
22	P65870	queD 6-carboxy-5,6,7,8-tetrahydropterin synthase	queD			0	0.68	0	0.34	0	0	0	0	NaN	0.68	NaN	0.34	2	2	2	2	1	2	4
				K.ETCTAGCIYR.G	1257.55	0	0	0	0.34	0/0/0e+00/1e+04/0e+00/8e+04	0/0/0e+00/1e+04/0e+00/7e+04	1/0/1e+05/1e+04/2e+05/2e+04	0/1/0e+00/2e+04/0e+00/5e+04	NaN	0.68	NaN	0.34	2	2	2	2	1	2	4	22.1
				K.ETCTAGCIYRGE.-	1443.61	0	0.68	0	0	0/0/0e+00/3e+04/0e+00/1e+04	0/1/0e+00/1e+04/0e+00/2e+04	1/0/1e+05/4e+03/7e+04/6e+03	0/0/0e+00/1e+04/0e+00/3e+04	NaN	0.68	NaN	0.34	2	2	2	2	1	2	4	22.2
				R.LEITGEVDPHTGWIIDFAELKAAFK.P	2884.55	0	0	0	0	0/1/0e+00/8e+03/0e+00/7e+03	0/0/0e+00/5e+03/0e+00/9e+02	0/0/0e+00/6e+03/0e+00/0e+00	0/2/0e+00/2e+04/0e+00/5e+03	NaN	0.68	NaN	0.34	2	2	2	2	1	2	5	22.3
23	P37634	rlmJ Ribosomal RNA large subunit methyltransferase J	rlmJ			0	0	1.05	0.35	0	0	0	0	NaN	NaN	1.05	0.35	2	2	2	2	1	1	45
				K.ADGFQQLK.A	961.523	0	0	0	0.35	1/0/6e+05/3e+04/6e+05/4e+04	0/0/0e+00/6e+03/0e+00/4e+03	0/2/0e+00/2e+03/0e+00/3e+03	0/1/0e+00/7e+03/0e+00/2e+04	NaN	NaN	1.05	0.35	2	2	2	2	1	1	4	23.1
				K.ADGFQQLK.A	961.523	0	0	1.05	0	0/0/0e+00/2e+04/0e+00/9e+02	0/0/0e+00/3e+04/2e+05/3e+04	0/1/0e+00/4e+04/0e+00/2e+04	0/1/0e+00/6e+04/0e+00/3e+04	NaN	NaN	1.05	0.35	2	2	2	2	1	1	5	23.2
				K.LVPAGTGHATVSWIVPE.-	1761.95	0	0	0	0	0/1/0e+00/8e+04/0e+00/1e+05	0/0/0e+00/2e+04/0e+00/3e+04	0/0/0e+00/3e+04/0e+00/4e+04	1/0/5e+05/5e+04/2e+05/7e+04	NaN	NaN	1.05	0.35	2	2	2	2	1	2	3	23.3
				R.EQDSLQLTELHPSDYPLLR.S	2282.16	0	0	0	0	1/0/2e+05/2e+05/3e+05/1e+05	0/0/0e+00/4e+05/0e+00/8e+04	0/0/0e+00/6e+05/0e+00/6e+04	0/0/0e+00/1e+06/0e+00/1e+05	NaN	NaN	1.05	0.35	2	2	2	2	1	3	5	23.4
				R.QQIKRMIHDLEATGIR.K	1965.1	0	0	0	0	0/1/0e+00/3e+04/0e+00/1e+04	0/0/0e+00/2e+05/0e+00/3e+03	0/0/0e+00/9e+04/0e+00/1e+03	0/0/0e+00/3e+05/0e+00/1e+03	NaN	NaN	1.05	0.35	2	2	2	2	1	2	5	23.5
				R.YQLGSEHAER.T	1216.58	0	0	0	0	0/2/0e+00/2e+04/0e+00/7e+04	0/0/0e+00/5e+05/0e+00/2e+05	0/0/0e+00/5e+05/0e+00/2e+05	0/0/0e+00/6e+04/2e+05/2e+05	NaN	NaN	1.05	0.35	2	2	2	2	1	2	5	23.6
				R.YYPGSPLIAR.L	1163.63	0	0	0	0	0/0/0e+00/2e+04/0e+00/3e+05	0/0/0e+00/2e+05/3e+05/1e+05	0/0/0e+00/2e+05/0e+00/2e+05	0/0/0e+00/2e+05/0e+00/8e+04	NaN	NaN	1.05	0.35	2	2	2	2	1	2	2	23.7
				R.YYPGSPLIAR.L	1163.63	0	0	0	0	0/1/0e+00/1e+05/0e+00/6e+04	0/0/0e+00/2e+05/0e+00/4e+04	0/0/0e+00/2e+05/0e+00/2e+04	0/0/0e+00/3e+04/0e+00/2e+04	NaN	NaN	1.05	0.35	2	2	2	2	1	2	4	23.8
24	P76035	yciW Uncharacterized protein YciW	yciW			0	0	20	0.35	0	0	0	0.21	NaN	NaN	20	0.35	3	3	3	3	1	2	12
				R.LAQITQYAR.Q	1090.61	0	0	0	0.5	0/0/0e+00/4e+05/0e+00/2e+05	0/0/0e+00/2e+05/0e+00/3e+05	0/0/0e+00/3e+05/0e+00/3e+05	1/1/3e+05/8e+04/4e+05/2e+05	NaN	NaN	20	0.35	3	3	3	3	1	2	2	24.1
				R.LKIALGETY.-	1062.63	0	0	20	0	0/0/0e+00/2e+05/0e+00/3e+04	0/1/0e+00/8e+04/0e+00/2e+04	1/1/7e+05/3e+05/0e+00/8e+03	0/1/0e+00/2e+05/0e+00/8e+04	NaN	NaN	20	0.35	3	3	3	3	1	2	2	24.2
				R.LTPLPGPDSTR.E	1180.65	0	0	0	0.2	0/0/9e+04/2e+05/3e+05/3e+05	0/0/0e+00/1e+05/0e+00/3e+05	0/1/0e+00/1e+05/0e+00/3e+05	0/1/0e+00/7e+04/0e+00/2e+05	NaN	NaN	20	0.35	3	3	3	3	1	2	1	24.3
				R.APDRFSAAQFSPLLEHEK.S	2099.09	0	0	0	0	0/0/0e+00/3e+05/0e+00/2e+04	0/0/0e+00/2e+04/0e+00/2e+03	0/0/0e+00/8e+04/0e+00/3e+04	0/0/0e+00/4e+04/0e+00/2e+04	NaN	NaN	20	0.35	3	3	3	3	1	2	2	24.4
				R.LAQITQYAR.Q	1090.61	0	0	0	0	0/0/5e+05/7e+04/2e+05/7e+04	0/0/0e+00/2e+05/0e+00/9e+04	0/0/0e+00/1e+05/0e+00/6e+04	0/0/0e+00/2e+05/0e+00/1e+05	NaN	NaN	20	0.35	3	3	3	3	1	2	6	24.5
				R.QLASSPSIIDNR.S	1327.71	0	0	0	0	0/0/0e+00/1e+05/2e+05/5e+04	0/0/0e+00/2e+05/0e+00/1e+05	0/0/0e+00/1e+05/0e+00/1e+05	0/0/2e+05/2e+05/0e+00/2e+05	NaN	NaN	20	0.35	3	3	3	3	1	2	5	24.6
				R.QLASSPSIIDNR.S	1327.71	0	0	0	0	1/0/8e+04/3e+04/0e+00/5e+04	0/0/2e+05/2e+05/2e+05/4e+05	0/0/2e+05/8e+04/3e+05/2e+05	0/0/5e+05/2e+05/2e+05/7e+04	NaN	NaN	20	0.35	3	3	3	3	1	2	6	24.7
				R.VLAVDLFPDQLTVTR.S	1713.97	0	0	0	0	0/0/0e+00/1e+05/0e+00/2e+04	0/1/0e+00/1e+04/0e+00/3e+04	0/0/0e+00/3e+04/0e+00/1e+04	1/0/0e+00/3e+04/1e+05/2e+04	NaN	NaN	20	0.35	3	3	3	3	1	2	4	24.8
25	Reverse_P24183	fdnG Formate dehydrogenase, nitrate-inducible, major su	fdnG			0	0	0	0.35	0	0	0	0	NaN	NaN	NaN	0.35	1	1	1	1	1	2	6
				K.MLSVFFK.P	926.53	0	0	0	0.35	0/0/1e+06/2e+05/9e+04/2e+05	0/0/0e+00/4e+05/0e+00/2e+05	0/0/0e+00/1e+05/0e+00/2e+05	0/1/0e+00/2e+05/0e+00/2e+05	NaN	NaN	NaN	0.35	1	1	1	1	1	2	6	25.1
				K.IDVWHNTMAGR.G	1326.65	0	0	0	0	1/0/1e+05/2e+04/1e+05/2e+05	0/0/0e+00/1e+05/0e+00/3e+05	0/1/0e+00/5e+04/0e+00/1e+05	0/1/0e+00/1e+05/0e+00/3e+05	NaN	NaN	NaN	0.35	1	1	1	1	1	2	3	25.2
				K.KAILVGNADYLDELAYGNNEK.A	2394.25	0	0	0	0	0/0/0e+00/4e+04/0e+00/8e+04	0/0/0e+00/5e+03/0e+00/9e+03	0/1/0e+00/2e+04/0e+00/1e+04	0/0/0e+00/2e+03/1e+05/8e+03	NaN	NaN	NaN	0.35	1	1	1	1	1	3	3	25.3
				K.PCLAGRSVPHDPDGEIHYIAER.A	2517.23	0	0	0	0	0/0/0e+00/9e+04/0e+00/2e+05	0/0/0e+00/3e+03/0e+00/8e+03	0/0/0e+00/7e+04/0e+00/7e+04	0/1/0e+00/1e+05/0e+00/9e+04	NaN	NaN	NaN	0.35	1	1	1	1	1	3	2	25.4
				K.PTGCINEVVDPTYRSVHEK.L	2257.12	0	0	0	0	0/0/0e+00/2e+05/0e+00/4e+05	0/0/0e+00/9e+04/0e+00/3e+05	0/1/0e+00/3e+05/0e+00/6e+05	1/0/5e+05/3e+05/1e+06/5e+05	NaN	NaN	NaN	0.35	1	1	1	1	1	3	4	25.5
				R.KSSVTVRDGNNIGK.A	1557.88	0	0	0	0	0/0/0e+00/5e+05/0e+00/9e+04	0/0/0e+00/8e+05/0e+00/2e+04	1/0/3e+05/2e+05/4e+05/5e+04	0/0/0e+00/1e+06/0e+00/2e+04	NaN	NaN	NaN	0.35	1	1	1	1	1	2	6	25.6
				R.QWKDSGPARYEPYR.L	1808.9	0	0	0	0	0/0/0e+00/2e+05/0e+00/6e+04	0/0/0e+00/7e+03/0e+00/9e+03	0/0/0e+00/1e+04/0e+00/0e+00	0/0/0e+00/2e+04/0e+00/4e+03	NaN	NaN	NaN	0.35	1	1	1	1	1	2	2	25.7
				R.YTTGVYPFQEK.K	1387.7	0	0	0	0	0/0/0e+00/1e+03/0e+00/2e+03	0/1/0e+00/1e+03/0e+00/3e+03	0/0/0e+00/5e+02/0e+00/2e+03	0/1/0e+00/4e+03/0e+00/1e+04	NaN	NaN	NaN	0.35	1	1	1	1	1	2	4	25.8
				R.YTTGVYPFQEK.K	1387.7	0	0	0	0	0/2/0e+00/5e+03/0e+00/8e+03	0/0/8e+04/2e+04/0e+00/2e+04	0/1/0e+00/1e+04/0e+00/4e+03	0/4/0e+00/1e+04/0e+00/2e+04	NaN	NaN	NaN	0.35	1	1	1	1	1	2	5	25.9
26	P69831	gatC Galactitol permease IIC component	gatC			0.37	0.5	0.52	0.37	0	0.13	0.26	0	0.37	0.5	0.42	0.37	4	4	4	4	1	23	145
				K.FSADDIQR.K	978.477	0	0.4	0.12	0	1/0/9e+05/2e+05/3e+06/6e+05	1/1/4e+05/1e+05/1e+06/2e+05	1/1/2e+05/2e+05/2e+06/4e+05	0/0/0e+00/1e+06/0e+00/4e+05	0.37	0.5	0.42	0.37	4	4	4	4	1	2	4	26.1
				R.IKFSADDIQR.K	1247.69	0	0.59	0.52	0	0/1/0e+00/3e+05/0e+00/1e+05	0/1/0e+00/2e+04/0e+00/6e+04	1/1/1e+06/1e+05/2e+06/1e+05	0/1/0e+00/1e+06/0e+00/2e+05	0.37	0.5	0.42	0.37	4	4	4	4	1	3	1	26.2
				R.VIKPIMDGLTPIAK.Q	1578.98	0	0	0.62	0.37	0/0/0e+00/8e+03/0e+00/3e+02	0/0/0e+00/7e+04/0e+00/1e+04	1/1/4e+05/8e+04/1e+06/8e+04	0/1/0e+00/1e+05/0e+00/2e+05	0.37	0.5	0.42	0.37	4	4	4	4	1	3	4	26.3
				R.VIKPIMDGLTPIAK.Q	1578.98	0.37	0	0	0	1/1/9e+05/6e+04/3e+06/8e+04	0/1/0e+00/1e+05/0e+00/5e+05	0/0/0e+00/8e+04/0e+00/5e+05	0/0/0e+00/2e+05/0e+00/5e+04	0.37	0.5	0.42	0.37	4	4	4	4	1	3	5	26.4
				R.GFIKQEK.V	932.569	0	0	0	0	0/0/0e+00/2e+05/0e+00/9e+03	1/0/1e+05/3e+04/1e+05/3e+04	0/0/0e+00/1e+04/0e+00/2e+04	0/0/0e+00/8e+03/0e+00/2e+04	0.37	0.5	0.42	0.37	4	4	4	4	1	2	2	26.5
27	P0A7N1	ykgM 50S ribosomal protein L31 type B	ykgM			0.74	0.73	0.55	0.38	1.18	0.11	0.09	0.14	1.16	0.75	0.57	0.4	14	14	14	14	1	123	123456
				K.SHPFYTGK.L	991.513	0.69	0.66	0.51	0.37	0/1/0e+00/7e+04/0e+00/1e+04	0/2/0e+00/1e+05/0e+00/1e+05	1/1/2e+06/1e+05/5e+06/2e+05	1/1/4e+05/5e+04/1e+06/1e+05	1.16	0.75	0.57	0.4	14	14	14	14	1	2	1	27.1
				R.TVASEGNVAR.F	1030.54	0.75	0.81	0.76	0.49	0/1/0e+00/8e+05/0e+00/4e+05	1/1/1e+07/8e+05/1e+07/9e+05	1/1/4e+06/3e+05/9e+06/4e+05	1/1/1e+07/6e+05/3e+07/1e+06	1.16	0.75	0.57	0.4	14	14	14	14	1	2	3	27.2
				R.TVASEGNVAR.F	1030.54	0.74	0.8	0.62	0.43	0/2/0e+00/5e+05/0e+00/5e+05	1/1/7e+06/2e+05/7e+06/3e+05	1/1/4e+06/9e+04/8e+06/1e+05	0/1/0e+00/2e+05/0e+00/3e+05	1.16	0.75	0.57	0.4	14	14	14	14	1	2	4	27.3
				R.TVVFHDTSVDEYFK.I	1741.86	0.71	0.64	0.47	0.32	1/1/1e+06/2e+05/1e+06/3e+05	1/1/3e+06/2e+05/4e+06/3e+05	1/1/2e+06/1e+05/5e+06/2e+05	1/1/2e+06/2e+05/8e+06/4e+05	1.16	0.75	0.57	0.4	14	14	14	14	1	2	6	27.4
				R.TVVFHDTSVDEYFK.I	1741.86	0.71	0.67	0.55	0.35	1/1/8e+06/7e+05/8e+06/1e+06	1/1/2e+07/6e+05/3e+07/1e+06	1/1/1e+07/7e+05/4e+07/1e+06	1/1/2e+07/4e+05/5e+07/9e+05	1.16	0.75	0.57	0.4	14	14	14	14	1	3	6	27.5
				K.SHPFYTGK.L	991.513	0.66	0.7	0.54	0	1/1/2e+06/1e+05/3e+06/2e+05	0/1/0e+00/5e+04/0e+00/7e+04	1/1/8e+05/5e+04/2e+06/9e+04	0/0/0e+00/1e+04/0e+00/3e+04	1.16	0.75	0.57	0.4	14	14	14	14	1	2	2	27.6
				K.SHPFYTGK.L	991.513	0.75	0.79	0	0.74	1/1/9e+05/2e+05/1e+06/1e+05	0/2/0e+00/3e+05/0e+00/9e+04	0/0/0e+00/2e+05/0e+00/3e+04	0/1/0e+00/2e+05/0e+00/6e+04	1.16	0.75	0.57	0.4	14	14	14	14	1	2	3	27.7
				R.TVASEGNVAR.F	1030.54	0.87	0.98	0	0.42	0/1/0e+00/2e+04/0e+00/1e+04	0/1/0e+00/2e+04/0e+00/2e+04	1/1/2e+05/7e+03/3e+05/9e+03	0/1/0e+00/1e+04/0e+00/2e+04	1.16	0.75	0.57	0.4	14	14	14	14	1	1	3	27.8
				R.TVVFHDTSVDEYFK.I	1741.86	1.94	0	0.61	0.2	0/1/0e+00/6e+04/0e+00/1e+05	0/1/0e+00/6e+04/0e+00/5e+04	1/1/4e+05/2e+05/7e+05/1e+05	0/2/0e+00/9e+04/0e+00/1e+05	1.16	0.75	0.57	0.4	14	14	14	14	1	3	3	27.9
				R.TVASEGNVAR.F	1030.54	4.75	0	0	0.39	0/2/0e+00/9e+03/0e+00/1e+04	0/0/0e+00/1e+03/0e+00/5e+03	0/0/1e+05/6e+03/1e+05/4e+03	1/1/5e+04/4e+03/2e+05/8e+03	1.16	0.75	0.57	0.4	14	14	14	14	1	1	5	27.10
				R.TVASEGNVAR.F	1030.54	0.74	0.73	0	0	0/1/0e+00/4e+05/0e+00/4e+05	0/1/0e+00/6e+04/0e+00/6e+04	0/1/0e+00/6e+04/0e+00/2e+05	0/0/0e+00/2e+05/6e+04/2e+04	1.16	0.75	0.57	0.4	14	14	14	14	1	2	2	27.11
				R.TVVFHDTSVDEYFK.I	1741.86	0	0	0.54	0	0/1/0e+00/3e+05/0e+00/2e+05	0/0/0e+00/4e+04/0e+00/1e+05	1/1/5e+05/1e+05/2e+06/4e+05	0/0/0e+00/2e+05/0e+00/2e+05	1.16	0.75	0.57	0.4	14	14	14	14	1	2	1	27.12
				R.TVVFHDTSVDEYFK.I	1741.86	0	0	0	0.33	0/0/0e+00/1e+05/0e+00/4e+05	0/0/0e+00/2e+05/0e+00/2e+05	0/2/0e+00/2e+05/0e+00/2e+05	1/1/5e+05/2e+05/2e+06/3e+05	1.16	0.75	0.57	0.4	14	14	14	14	1	2	5	27.13
				R.TVVFHDTSVDEYFK.I	1741.86	0.62	0	0	0	1/1/2e+07/7e+05/3e+07/1e+06	0/0/0e+00/2e+04/0e+00/2e+05	0/0/0e+00/2e+04/0e+00/7e+04	0/0/0e+00/3e+04/0e+00/1e+05	1.16	0.75	0.57	0.4	14	14	14	14	1	3	5	27.14
				K.IGSTIKTDR.E	1045.61	0	0	0	0	1/0/5e+05/2e+05/2e+06/1e+05	0/1/0e+00/4e+05/0e+00/2e+04	0/0/0e+00/1e+05/0e+00/2e+04	0/0/0e+00/2e+05/0e+00/2e+04	1.16	0.75	0.57	0.4	14	14	14	14	1	2	5	27.15
				K.PNIHPEYR.T	1052.54	0	0	0	0	0/0/0e+00/2e+05/0e+00/8e+05	0/0/0e+00/9e+04/0e+00/8e+05	0/0/0e+00/1e+05/0e+00/4e+05	0/0/6e+04/8e+04/6e+04/8e+04	1.16	0.75	0.57	0.4	14	14	14	14	1	2	1	27.16
				K.SHPFYTGK.L	991.513	0	0	0	0	0/0/0e+00/2e+02/0e+00/0e+00	0/0/0e+00/6e+02/0e+00/9e+02	1/1/8e+04/2e+03/7e+04/4e+03	0/0/0e+00/8e+01/0e+00/6e+02	1.16	0.75	0.57	0.4	14	14	14	14	1	1	1	27.17
				K.SHPFYTGK.L	991.513	0	0	0	0	1/0/2e+05/2e+03/2e+05/6e+03	0/0/0e+00/8e+01/0e+00/2e+02	0/0/0e+00/6e+01/0e+00/7e+01	0/0/0e+00/5e+01/0e+00/4e+01	1.16	0.75	0.57	0.4	14	14	14	14	1	1	2	27.18
				K.SHPFYTGK.L	991.513	0	0	0	0	0/0/0e+00/1e+04/0e+00/9e+03	0/0/0e+00/6e+03/1e+05/5e+03	0/0/0e+00/5e+03/0e+00/2e+03	0/1/0e+00/2e+04/0e+00/1e+04	1.16	0.75	0.57	0.4	14	14	14	14	1	1	4	27.19
				K.SHPFYTGK.L	991.513	0	0	0	0	0/0/0e+00/7e+02/0e+00/3e+03	0/0/0e+00/6e+02/0e+00/5e+03	0/0/0e+00/2e+02/0e+00/1e+03	1/1/0e+00/2e+03/2e+05/7e+03	1.16	0.75	0.57	0.4	14	14	14	14	1	1	6	27.20
				K.TDREIELDGVTYPYVTIDVSSK.S	2556.3	0	0	0	0	0/2/0e+00/1e+04/0e+00/9e+03	0/0/0e+00/3e+03/0e+00/3e+03	1/0/0e+00/7e+04/2e+05/4e+04	0/0/1e+05/5e+04/3e+05/4e+04	1.16	0.75	0.57	0.4	14	14	14	14	1	3	2	27.21
				K.TDREIELDGVTYPYVTIDVSSK.S	2556.3	0	0	0	0	0/0/8e+04/4e+03/0e+00/2e+03	0/0/0e+00/3e+03/0e+00/2e+03	0/0/0e+00/3e+03/7e+04/2e+03	1/0/4e+04/2e+03/1e+05/3e+03	1.16	0.75	0.57	0.4	14	14	14	14	1	3	6	27.22
				-.MKPNIHPEYR.T	1339.71	0	0	0	0	0/0/0e+00/4e+04/0e+00/7e+04	0/1/0e+00/6e+04/0e+00/2e+05	0/0/0e+00/7e+04/0e+00/1e+05	0/0/6e+04/4e+04/1e+05/1e+05	1.16	0.75	0.57	0.4	14	14	14	14	1	3	6	27.23
				R.EIELDGVTYPYVTIDVSSK.S	2184.13	0	0	0	0	0/0/0e+00/4e+03/0e+00/2e+03	0/2/0e+00/1e+04/0e+00/2e+03	0/4/0e+00/3e+04/0e+00/2e+04	0/0/0e+00/8e+03/9e+04/1e+04	1.16	0.75	0.57	0.4	14	14	14	14	1	2	1	27.24
				R.EIELDGVTYPYVTIDVSSK.S	2184.13	0	0	0	0	1/0/0e+00/3e+04/1e+05/3e+04	0/0/0e+00/2e+05/0e+00/1e+04	0/0/0e+00/4e+05/0e+00/4e+03	0/0/0e+00/7e+05/0e+00/1e+04	1.16	0.75	0.57	0.4	14	14	14	14	1	2	5	27.25
				R.EIELDGVTYPYVTIDVSSK.S	2184.13	0	0	0	0	0/0/0e+00/5e+04/0e+00/6e+03	1/0/0e+00/6e+04/3e+05/4e+04	2/0/2e+05/7e+04/2e+05/5e+04	0/0/0e+00/6e+04/0e+00/1e+05	1.16	0.75	0.57	0.4	14	14	14	14	1	2	6	27.26
				R.TVASEGNVAR.F	1030.54	0	0	0	0	1/1/0e+00/3e+03/2e+05/4e+03	0/0/0e+00/4e+01/0e+00/4e+01	0/0/0e+00/1e+02/0e+00/4e+02	0/0/0e+00/1e+03/0e+00/8e+01	1.16	0.75	0.57	0.4	14	14	14	14	1	1	2	27.27
28	P33352	yehP Uncharacterized protein YehP	yehP			0.77	0	0.46	0.41	0	0	0.21	0	0.77	NaN	0.46	0.41	2	2	2	2	1	23	15
				K.CVQSGIK.V	846.463	0.77	0	0.61	0.41	0/3/0e+00/3e+05/0e+00/1e+06	0/1/0e+00/2e+05/0e+00/5e+05	0/3/0e+00/2e+05/0e+00/4e+05	1/1/2e+06/3e+05/5e+06/1e+06	0.77	NaN	0.46	0.41	2	2	2	2	1	2	5	28.1
				K.EVRQAFSGVRDRRR.R	1758.97	0	0	0.31	0	0/0/0e+00/1e+05/0e+00/9e+04	0/1/0e+00/4e+05/0e+00/2e+05	0/1/0e+00/2e+05/0e+00/4e+05	0/0/0e+00/6e+05/0e+00/4e+05	0.77	NaN	0.46	0.41	2	2	2	2	1	3	1	28.2
				K.CVQSGIKVLGLAALDSTATPCYDR.D	2651.35	0	0	0	0	0/0/0e+00/3e+03/0e+00/5e+03	0/0/0e+00/7e+04/0e+00/6e+04	0/0/0e+00/8e+03/0e+00/4e+03	1/0/0e+00/5e+04/7e+04/3e+04	0.77	NaN	0.46	0.41	2	2	2	2	1	4	4	28.3
29	P78067	ynjE Thiosulfate sulfurtransferase YnjE	ynjE			0	0	0.75	0.41	0	0	0	0	NaN	NaN	0.75	0.41	2	2	2	2	1	3	34
				K.AGLTHISILSDALSEPSR.L	1895.02	0	0	0	0.41	0/1/0e+00/5e+04/0e+00/3e+04	0/0/0e+00/2e+04/0e+00/3e+03	0/0/0e+00/1e+05/0e+00/8e+03	1/1/6e+05/2e+05/1e+06/6e+04	NaN	NaN	0.75	0.41	2	2	2	2	1	3	3	29.1
				K.TDAPVALYGNDKDVDAVK.T	1975.03	0	0	0.75	0	0/1/0e+00/8e+05/0e+00/8e+05	0/0/3e+05/2e+05/8e+05/1e+05	1/1/3e+05/2e+05/3e+05/4e+04	1/1/2e+05/2e+05/2e+05/6e+04	NaN	NaN	0.75	0.41	2	2	2	2	1	3	4	29.2
				K.IPAQPQLMLDMEQAR.G	1767.9	0	0	0	0	0/0/0e+00/2e+04/0e+00/1e+04	0/0/5e+05/7e+04/2e+06/2e+05	0/2/0e+00/2e+04/0e+00/1e+04	0/0/0e+00/2e+04/0e+00/6e+04	NaN	NaN	0.75	0.41	2	2	2	2	1	2	4	29.3
				K.IPAQPQLMLDMEQAR.G	1767.9	0	0	0	0	0/2/0e+00/4e+04/0e+00/8e+04	0/1/0e+00/5e+04/0e+00/1e+05	0/0/0e+00/9e+03/7e+05/1e+05	0/0/0e+00/3e+03/1e+06/2e+05	NaN	NaN	0.75	0.41	2	2	2	2	1	2	5	29.4
				K.MSTEQLNAWIK.Q	1375.72	0	0	0	0	0/0/0e+00/2e+04/0e+00/7e+04	0/0/0e+00/5e+05/0e+00/6e+05	0/0/0e+00/9e+05/0e+00/2e+05	0/0/0e+00/1e+04/4e+05/1e+05	NaN	NaN	0.75	0.41	2	2	2	2	1	2	2	29.5
				K.PKGEIAGAR.W	953.566	0	0	0	0	0/1/0e+00/6e+05/0e+00/4e+05	0/0/0e+00/1e+05/0e+00/2e+05	1/1/5e+05/1e+05/0e+00/1e+04	0/0/0e+00/2e+05/0e+00/3e+04	NaN	NaN	0.75	0.41	2	2	2	2	1	2	1	29.6
				K.VIEAAWGAPK.L	1096.63	0	0	0	0	0/0/0e+00/2e+05/0e+00/5e+04	0/1/0e+00/3e+05/0e+00/3e+04	0/0/2e+05/2e+05/6e+05/4e+04	0/0/4e+04/1e+05/2e+05/3e+04	NaN	NaN	0.75	0.41	2	2	2	2	1	2	2	29.7
				K.VIEAAWGAPK.L	1096.63	0	0	0	0	0/0/0e+00/2e+05/0e+00/4e+04	0/0/0e+00/2e+05/0e+00/2e+04	1/0/2e+05/1e+05/2e+05/2e+04	0/0/0e+00/2e+05/0e+00/3e+05	NaN	NaN	0.75	0.41	2	2	2	2	1	2	3	29.8
				K.VSDEQLK.A	873.481	0	0	0	0	0/0/0e+00/2e+04/0e+00/2e+04	0/0/7e+04/8e+03/2e+05/1e+05	0/0/0e+00/2e+03/0e+00/3e+04	0/0/0e+00/6e+03/0e+00/8e+04	NaN	NaN	0.75	0.41	2	2	2	2	1	1	5	29.9
				R.SADDITAMWK.A	1192.58	0	0	0	0	0/0/0e+00/2e+04/0e+00/2e+05	0/1/0e+00/6e+05/0e+00/5e+05	0/0/0e+00/4e+05/1e+05/6e+05	0/1/0e+00/7e+05/0e+00/8e+05	NaN	NaN	0.75	0.41	2	2	2	2	1	2	6	29.10
30	Reverse_P33226	torC Cytochrome c-type protein TorC	torC			0	0	0.81	0.41	0	0	0	0	NaN	NaN	0.81	0.41	2	2	2	2	1	2	12
				R.EALEARK.A	871.513	0	0	0	0.41	0/0/0e+00/6e+04/0e+00/6e+04	0/0/0e+00/6e+04/0e+00/7e+04	0/1/0e+00/5e+04/0e+00/2e+04	1/1/0e+00/3e+04/1e+05/6e+04	NaN	NaN	0.81	0.41	2	2	2	2	1	2	1	30.1
				R.LEDFQKR.F	990.55	0	0	0.81	0	0/1/0e+00/2e+05/0e+00/3e+05	0/1/0e+00/5e+04/0e+00/9e+04	0/1/0e+00/7e+04/0e+00/6e+04	0/0/0e+00/1e+04/4e+04/2e+04	NaN	NaN	0.81	0.41	2	2	2	2	1	2	2	30.2
				K.LVKVESAPLLSGSAEK.D	1711.01	0	0	0	0	0/0/0e+00/1e+05/1e+05/1e+05	0/1/0e+00/9e+04/0e+00/6e+04	0/2/0e+00/8e+04/0e+00/5e+04	0/1/0e+00/4e+04/0e+00/2e+04	NaN	NaN	0.81	0.41	2	2	2	2	1	3	1	30.3
				R.KLVKVESAPLLSGSAEK.D	1868.14	0	0	0	0	1/1/7e+04/6e+02/0e+00/0e+00	0/0/0e+00/6e+03/0e+00/3e+02	0/0/0e+00/6e+02/0e+00/4e+02	0/0/0e+00/4e+02/0e+00/0e+00	NaN	NaN	0.81	0.41	2	2	2	2	1	3	1	30.4
31	P0A6A6	leuC 3-isopropylmalate dehydratase large subunit	leuC			0.47	0.53	0.53	0.42	0.46	0.14	0.24	0.1	0.64	0.55	0.59	0.43	39	39	39	39	1	123	123456
				K.AGLVAPDETTFNYVK.G	1679.88	0.26	0.61	0.39	0.43	1/1/4e+06/1e+05/1e+07/4e+05	1/1/2e+06/3e+05/4e+06/3e+05	1/1/4e+06/2e+05/1e+07/3e+05	1/1/2e+06/2e+05/5e+06/3e+05	0.64	0.55	0.59	0.43	39	39	39	39	1	2	6	31.1
				K.TGSAGGTGHVVEFCGEAIR.D	1932.92	0.48	0.48	0.76	0.45	1/1/2e+06/2e+05/3e+06/6e+05	0/1/0e+00/2e+05/0e+00/3e+05	0/1/0e+00/8e+04/0e+00/6e+04	1/1/1e+06/2e+05/2e+06/1e+05	0.64	0.55	0.59	0.43	39	39	39	39	1	3	4	31.2
				R.DLSMEGR.M	834.391	1.47	0.4	0.83	0.84	0/1/0e+00/3e+05/0e+00/2e+05	1/1/6e+05/2e+05/8e+05/2e+05	1/1/1e+06/2e+05/1e+06/2e+05	0/2/0e+00/3e+05/0e+00/5e+05	0.64	0.55	0.59	0.43	39	39	39	39	1	2	4	31.3
				K.AAPGITAK.D	783.485	0.52	0.46	0.53	0	1/1/2e+05/7e+03/4e+05/6e+03	0/1/0e+00/1e+04/0e+00/2e+04	1/1/3e+05/4e+03/7e+05/8e+03	1/1/2e+05/4e+03/3e+05/7e+03	0.64	0.55	0.59	0.43	39	39	39	39	1	1	6	31.4
				K.DINACGEMAR.I	1163.51	0	0.54	0.53	0.46	0/0/0e+00/3e+03/0e+00/1e+05	1/1/1e+06/9e+04/2e+06/2e+05	1/1/2e+06/7e+04/3e+06/1e+05	1/1/4e+06/2e+05/5e+06/5e+05	0.64	0.55	0.59	0.43	39	39	39	39	1	2	4	31.5
				K.TFATMDHNVSTQTK.D	1635.79	0.37	0	0.44	0.41	1/1/0e+00/5e+03/1e+05/4e+04	1/0/0e+00/2e+04/4e+05/6e+04	1/1/4e+05/1e+04/9e+05/2e+04	1/1/0e+00/1e+04/3e+05/4e+04	0.64	0.55	0.59	0.43	39	39	39	39	1	2	6	31.6
				K.TFATMDHNVSTQTK.D	1635.79	0.37	0	0.56	0.44	1/1/2e+06/8e+04/5e+06/2e+05	1/0/2e+06/2e+05/4e+06/2e+05	1/1/5e+06/2e+05/9e+06/3e+05	0/1/0e+00/2e+05/0e+00/3e+05	0.64	0.55	0.59	0.43	39	39	39	39	1	3	6	31.7
				K.TGSAGGTGHVVEFCGEAIR.D	1932.92	0	0.6	0.84	0.44	0/1/0e+00/2e+05/0e+00/5e+05	1/1/8e+05/6e+05/2e+06/4e+05	1/1/1e+06/8e+04/2e+06/2e+05	0/1/0e+00/1e+05/0e+00/4e+05	0.64	0.55	0.59	0.43	39	39	39	39	1	3	5	31.8
				K.VFIGSCTNSR.I	1167.57	0.43	0.54	0.74	0	0/1/0e+00/2e+04/0e+00/4e+04	1/1/6e+06/2e+05/1e+07/5e+05	1/1/6e+06/2e+05/8e+06/4e+05	0/0/0e+00/5e+04/0e+00/2e+05	0.64	0.55	0.59	0.43	39	39	39	39	1	2	6	31.9
				K.ALAYMGLKPGIPLTEVAIDK.V	2184.27	0.5	0	0.62	0	1/1/1e+06/1e+05/4e+06/1e+05	0/0/0e+00/3e+03/0e+00/3e+02	1/1/5e+06/2e+05/7e+06/3e+05	1/0/7e+05/1e+05/1e+06/6e+04	0.64	0.55	0.59	0.43	39	39	39	39	1	3	3	31.10
				K.DINACGEMAR.I	1163.51	0.49	0	1.42	0	1/1/2e+06/1e+05/4e+06/3e+05	0/0/0e+00/6e+03/0e+00/5e+04	0/1/0e+00/3e+04/0e+00/5e+04	0/0/0e+00/2e+04/0e+00/5e+04	0.64	0.55	0.59	0.43	39	39	39	39	1	2	3	31.11
				K.DIVLAIIGK.T	996.658	0	0.44	0	0.49	0/0/0e+00/7e+02/0e+00/8e+02	1/1/1e+06/1e+05/4e+06/3e+05	0/0/0e+00/6e+02/0e+00/4e+02	1/1/2e+06/1e+05/2e+06/2e+05	0.64	0.55	0.59	0.43	39	39	39	39	1	2	1	31.12
				K.GKDFDDAVAYWK.T	1497.75	0	0	0.38	0.4	0/0/0e+00/4e+04/0e+00/2e+04	0/0/0e+00/6e+04/0e+00/5e+04	1/1/8e+05/8e+04/2e+06/2e+05	0/1/0e+00/1e+05/0e+00/3e+05	0.64	0.55	0.59	0.43	39	39	39	39	1	3	6	31.13
				K.IEVQGK.A	728.443	1.71	0	0.74	0	0/2/0e+00/6e+04/0e+00/2e+04	0/0/0e+00/4e+04/0e+00/2e+04	0/1/0e+00/2e+04/0e+00/1e+04	0/0/2e+05/1e+05/4e+05/2e+04	0.64	0.55	0.59	0.43	39	39	39	39	1	1	5	31.14
				K.TFATMDHNVSTQTK.D	1635.79	0	0	0.52	0.43	0/0/0e+00/9e+04/0e+00/2e+05	0/1/0e+00/6e+04/0e+00/1e+05	1/1/6e+05/1e+05/2e+06/2e+05	1/1/3e+05/8e+04/2e+06/2e+05	0.64	0.55	0.59	0.43	39	39	39	39	1	3	1	31.15
				K.TFATMDHNVSTQTK.D	1635.79	0	0	0.44	0.37	0/0/0e+00/3e+04/0e+00/2e+05	0/0/0e+00/3e+04/1e+05/5e+04	0/1/0e+00/3e+04/0e+00/1e+05	0/0/0e+00/2e+04/0e+00/7e+04	0.64	0.55	0.59	0.43	39	39	39	39	1	3	2	31.16
				K.VAPGVQALVVPGSGPVK.A	1629.98	0.46	0	0.49	0	1/1/4e+05/1e+05/1e+06/1e+05	0/0/0e+00/4e+04/0e+00/2e+03	1/1/2e+05/1e+04/2e+05/1e+04	0/0/0e+00/1e+05/0e+00/3e+02	0.64	0.55	0.59	0.43	39	39	39	39	1	2	2	31.17
				K.VFIGSCTNSR.I	1167.57	0.44	0	0.36	0	1/1/2e+06/1e+05/4e+06/3e+05	0/0/0e+00/6e+04/0e+00/7e+04	0/1/0e+00/8e+03/0e+00/9e+04	0/0/0e+00/3e+03/0e+00/8e+03	0.64	0.55	0.59	0.43	39	39	39	39	1	2	1	31.18
				R.DLSMEGR.M	834.391	1.47	0.94	0	0	0/1/0e+00/1e+05/0e+00/7e+04	0/3/0e+00/8e+04/0e+00/1e+05	0/0/0e+00/7e+04/0e+00/1e+05	1/0/1e+06/5e+04/1e+06/1e+05	0.64	0.55	0.59	0.43	39	39	39	39	1	2	5	31.19
				R.IQMQELIK.N	1057.62	0	0.43	0	0.5	0/0/0e+00/1e+05/0e+00/4e+04	1/1/8e+05/1e+05/2e+06/3e+05	0/2/0e+00/1e+05/0e+00/3e+05	1/1/3e+06/2e+05/5e+06/3e+05	0.64	0.55	0.59	0.43	39	39	39	39	1	2	2	31.20
				R.LPGCSMCLAMNNDR.L	1665.71	0	0	0.47	0.38	0/1/0e+00/8e+04/0e+00/1e+05	0/0/0e+00/0e+00/0e+00/4e+03	1/0/1e+05/9e+03/2e+05/2e+04	1/1/8e+04/4e+03/3e+05/1e+04	0.64	0.55	0.59	0.43	39	39	39	39	1	2	3	31.21
				K.AAPGITAK.D	783.485	0.42	0	0	0	1/1/7e+05/3e+04/2e+06/1e+04	0/0/0e+00/3e+03/0e+00/8e+02	1/1/0e+00/4e+03/3e+05/8e+03	0/1/0e+00/4e+03/0e+00/1e+04	0.64	0.55	0.59	0.43	39	39	39	39	1	1	5	31.22
				K.ALAYMGLKPGIPLTEVAIDK.V	2184.27	0	0	0	0.45	0/1/0e+00/2e+04/0e+00/1e+03	0/0/0e+00/1e+04/0e+00/2e+03	0/0/0e+00/6e+04/0e+00/1e+04	1/1/5e+06/3e+05/1e+07/7e+05	0.64	0.55	0.59	0.43	39	39	39	39	1	3	2	31.23
				K.DIVLAIIGK.T	996.658	0.45	0	0	0	1/1/6e+05/1e+05/2e+06/3e+05	0/1/0e+00/7e+04/0e+00/8e+04	0/0/0e+00/2e+04/0e+00/2e+02	0/1/0e+00/7e+04/0e+00/8e+04	0.64	0.55	0.59	0.43	39	39	39	39	1	2	3	31.24
				K.DIVLAIIGK.T	996.658	0	0	0	0.36	0/0/0e+00/0e+00/0e+00/2e+02	0/0/0e+00/0e+00/0e+00/0e+00	0/0/0e+00/1e+02/0e+00/2e+02	1/1/1e+05/5e+04/1e+06/1e+05	0.64	0.55	0.59	0.43	39	39	39	39	1	2	6	31.25
				K.GKDFDDAVAYWK.T	1497.75	0	0	0	0.42	0/0/3e+05/2e+05/5e+05/1e+05	0/0/0e+00/2e+05/0e+00/3e+05	1/0/2e+05/1e+05/1e+06/2e+05	1/1/5e+05/1e+05/2e+06/3e+05	0.64	0.55	0.59	0.43	39	39	39	39	1	2	6	31.26
				K.TFATMDHNVSTQTK.D	1635.79	0	0	0.4	0	0/0/0e+00/1e+03/0e+00/3e+03	0/0/0e+00/6e+02/0e+00/2e+04	1/1/0e+00/6e+03/1e+05/2e+04	0/0/0e+00/2e+03/0e+00/8e+03	0.64	0.55	0.59	0.43	39	39	39	39	1	2	1	31.27
				K.TGSAGGTGHVVEFCGEAIR.D	1932.92	0	0.6	0	0	0/0/0e+00/3e+04/0e+00/3e+05	1/1/5e+05/2e+04/6e+05/6e+04	1/0/1e+05/7e+03/1e+05/1e+04	1/1/2e+05/2e+04/5e+05/4e+04	0.64	0.55	0.59	0.43	39	39	39	39	1	2	5	31.28
				K.VAPGVQALVVPGSGPVK.A	1629.98	0	0	0.43	0	0/1/0e+00/5e+04/0e+00/2e+05	1/0/2e+05/4e+04/5e+05/3e+04	1/1/4e+05/9e+04/1e+06/1e+05	0/0/0e+00/3e+04/0e+00/2e+03	0.64	0.55	0.59	0.43	39	39	39	39	1	2	1	31.29
				K.VAPGVQALVVPGSGPVK.A	1629.98	0	0	0	0.38	0/0/0e+00/9e+05/0e+00/2e+04	0/0/0e+00/4e+04/0e+00/9e+02	0/0/0e+00/9e+04/0e+00/4e+02	1/1/3e+06/1e+05/7e+06/3e+05	0.64	0.55	0.59	0.43	39	39	39	39	1	2	4	31.30
				K.VAPGVQALVVPGSGPVK.A	1629.98	0.48	0	0	0	1/1/8e+05/2e+05/3e+06/2e+05	0/0/0e+00/4e+05/0e+00/1e+05	0/0/0e+00/6e+05/0e+00/3e+04	0/0/0e+00/8e+05/0e+00/9e+03	0.64	0.55	0.59	0.43	39	39	39	39	1	3	1	31.31
				K.VAPGVQALVVPGSGPVK.A	1629.98	0	0	0	0.38	0/0/0e+00/1e+05/0e+00/4e+02	0/0/0e+00/7e+04/0e+00/6e+03	0/0/0e+00/2e+05/0e+00/3e+04	1/1/8e+05/2e+05/3e+06/3e+05	0.64	0.55	0.59	0.43	39	39	39	39	1	3	4	31.32
				K.VAPGVQALVVPGSGPVK.A	1629.98	0	0	0	0.44	0/0/0e+00/5e+04/0e+00/3e+03	0/0/0e+00/5e+04/0e+00/2e+04	0/0/0e+00/2e+05/0e+00/6e+03	1/1/3e+05/1e+05/2e+06/2e+05	0.64	0.55	0.59	0.43	39	39	39	39	1	3	5	31.33
				K.VFIGSCTNSR.I	1167.57	0	0	0	0.29	0/0/0e+00/3e+04/0e+00/7e+04	0/1/0e+00/2e+05/0e+00/3e+05	0/0/0e+00/8e+04/0e+00/1e+05	1/1/8e+06/6e+05/2e+07/1e+06	0.64	0.55	0.59	0.43	39	39	39	39	1	2	4	31.34
				R.AAAEIAK.G	728.443	0	0.52	0	0	0/1/0e+00/7e+04/0e+00/4e+04	1/1/2e+05/4e+04/7e+05/2e+04	0/0/0e+00/8e+03/0e+00/6e+03	1/1/0e+00/2e+04/2e+05/1e+04	0.64	0.55	0.59	0.43	39	39	39	39	1	1	4	31.35
				R.IQMQELIK.N	1057.62	0	0	0.53	0	0/0/0e+00/6e+04/0e+00/8e+03	0/1/0e+00/1e+05/0e+00/8e+04	1/1/4e+06/3e+05/5e+06/5e+05	0/0/0e+00/2e+05/0e+00/4e+05	0.64	0.55	0.59	0.43	39	39	39	39	1	2	3	31.36
				R.LPGCSMCLAMNNDR.L	1665.71	0	0	0	0.42	0/0/0e+00/4e+02/0e+00/3e+03	0/0/0e+00/6e+02/0e+00/7e+03	0/0/0e+00/9e+02/0e+00/1e+03	1/1/3e+05/3e+04/1e+06/7e+04	0.64	0.55	0.59	0.43	39	39	39	39	1	2	1	31.37
				R.MTLCNMAIEMGAK.A	1524.72	0	0	0	0.37	0/0/0e+00/2e+04/0e+00/9e+04	0/0/0e+00/2e+04/0e+00/5e+04	0/0/0e+00/2e+04/0e+00/9e+04	1/1/4e+05/4e+04/8e+05/2e+05	0.64	0.55	0.59	0.43	39	39	39	39	1	2	3	31.38
				R.MTLCNMAIEMGAK.A	1524.72	0	0	0	0.41	0/0/0e+00/3e+05/0e+00/2e+05	0/0/0e+00/1e+05/0e+00/1e+05	0/0/0e+00/1e+05/0e+00/8e+04	1/1/2e+05/1e+05/9e+05/3e+05	0.64	0.55	0.59	0.43	39	39	39	39	1	2	4	31.39
				K.AAPGITAK.D	783.485	0	0	0	0	0/0/0e+00/2e+03/0e+00/2e+03	1/0/1e+05/2e+03/2e+05/3e+03	0/0/0e+00/8e+02/0e+00/2e+03	0/0/0e+00/9e+02/0e+00/4e+02	0.64	0.55	0.59	0.43	39	39	39	39	1	1	1	31.40
				K.AAPGITAKDIVLAIIGK.T	1735.11	0	0	0	0	0/0/0e+00/1e+03/0e+00/0e+00	0/0/0e+00/3e+03/0e+00/0e+00	0/0/0e+00/3e+02/0e+00/0e+00	0/0/0e+00/8e+02/0e+00/0e+00	0.64	0.55	0.59	0.43	39	39	39	39	1	2	4	31.41
				K.ALAYMGLKPGIPLTEVAIDK.V	2184.27	0	0	0	0	0/0/0e+00/4e+03/0e+00/9e+03	0/0/0e+00/7e+02/0e+00/2e+02	0/0/0e+00/1e+03/0e+00/3e+03	1/0/2e+05/4e+03/6e+05/2e+04	0.64	0.55	0.59	0.43	39	39	39	39	1	2	1	31.42
				K.ALAYMGLKPGIPLTEVAIDK.V	2184.27	0	0	0	0	0/0/0e+00/1e+04/0e+00/1e+03	0/0/0e+00/0e+00/0e+00/1e+02	0/0/9e+04/5e+03/2e+05/1e+04	0/0/0e+00/5e+02/0e+00/1e+03	0.64	0.55	0.59	0.43	39	39	39	39	1	2	3	31.43
				K.DINACGEMAR.I	1163.51	0	0	0	0	1/0/0e+00/5e+03/2e+05/1e+04	0/0/0e+00/9e+01/0e+00/5e+03	0/0/0e+00/8e+01/0e+00/0e+00	0/0/0e+00/3e+02/0e+00/1e+03	0.64	0.55	0.59	0.43	39	39	39	39	1	1	3	31.44
				K.DINACGEMAR.I	1163.51	0	0	0	0	0/0/0e+00/4e+02/0e+00/1e+03	1/0/1e+05/1e+04/3e+05/2e+04	1/0/8e+04/3e+03/3e+05/5e+03	1/0/4e+05/9e+03/8e+05/2e+04	0.64	0.55	0.59	0.43	39	39	39	39	1	1	4	31.45
				K.DIVLAIIGK.T	996.658	0	0	0	0	0/0/0e+00/7e+02/0e+00/2e+03	0/0/0e+00/5e+03/0e+00/2e+04	0/0/0e+00/2e+02/0e+00/1e+03	1/0/0e+00/7e+03/5e+05/2e+04	0.64	0.55	0.59	0.43	39	39	39	39	1	1	1	31.46
				K.DIVLAIIGK.T	996.658	0	0	0	0	1/0/1e+05/7e+03/5e+05/2e+04	0/0/0e+00/1e+03/0e+00/0e+00	0/0/0e+00/0e+00/0e+00/3e+02	0/0/0e+00/3e+03/0e+00/3e+02	0.64	0.55	0.59	0.43	39	39	39	39	1	1	3	31.47
				K.DIVLAIIGK.T	996.658	0	0	0	0	0/0/0e+00/3e+02/0e+00/2e+02	0/0/0e+00/2e+04/0e+00/4e+04	0/0/3e+05/8e+03/6e+05/3e+04	0/0/0e+00/2e+04/0e+00/4e+04	0.64	0.55	0.59	0.43	39	39	39	39	1	2	2	31.48
				K.DIVLAIIGK.T	996.658	0	0	0	0	0/0/0e+00/5e+02/0e+00/2e+02	0/0/0e+00/2e+02/0e+00/6e+02	1/0/2e+05/5e+04/1e+06/1e+05	0/0/0e+00/2e+02/0e+00/2e+03	0.64	0.55	0.59	0.43	39	39	39	39	1	2	4	31.49
				K.LFDAHVVYEAENETPLLYIDR.H	2535.27	0	0	0	0	0/0/0e+00/2e+04/0e+00/2e+04	0/2/0e+00/4e+03/0e+00/2e+04	0/0/0e+00/1e+05/0e+00/5e+04	0/0/6e+05/4e+05/9e+05/1e+05	0.64	0.55	0.59	0.43	39	39	39	39	1	3	1	31.50
				K.LFDAHVVYEAENETPLLYIDR.H	2535.27	0	0	0	0	1/0/1e+05/4e+04/9e+04/4e+04	0/4/0e+00/2e+04/0e+00/1e+04	0/0/4e+04/1e+04/9e+04/6e+04	0/0/0e+00/2e+04/0e+00/1e+05	0.64	0.55	0.59	0.43	39	39	39	39	1	3	6	31.51
				K.TGSAGGTGHVVEFCGEAIR.D	1932.92	0	0	0	0	0/0/0e+00/2e+04/4e+05/8e+04	1/0/1e+05/2e+04/2e+05/2e+04	0/0/0e+00/1e+04/0e+00/3e+03	0/0/0e+00/3e+04/0e+00/1e+04	0.64	0.55	0.59	0.43	39	39	39	39	1	2	4	31.52
				K.VFIGSCTNSR.I	1167.57	0	0	0	0	0/0/0e+00/1e+03/0e+00/4e+02	0/0/0e+00/3e+03/0e+00/3e+04	0/0/0e+00/2e+02/0e+00/8e+02	1/0/1e+05/6e+03/3e+05/2e+04	0.64	0.55	0.59	0.43	39	39	39	39	1	1	4	31.53
				K.VFIGSCTNSR.I	1167.57	0	0	0	0	0/0/0e+00/3e+02/0e+00/0e+00	1/0/2e+05/2e+03/2e+05/7e+03	0/0/0e+00/5e+02/0e+00/1e+03	0/0/0e+00/1e+02/0e+00/4e+02	0.64	0.55	0.59	0.43	39	39	39	39	1	1	6	31.54
				R.AAAEIAK.G	728.443	0	0	0	0	0/1/0e+00/3e+04/0e+00/1e+04	0/0/0e+00/1e+04/0e+00/1e+03	1/0/1e+05/6e+03/3e+05/4e+03	0/0/0e+00/9e+03/0e+00/2e+03	0.64	0.55	0.59	0.43	39	39	39	39	1	1	3	31.55
				R.AAAEIAKGRKVAPGVQALVVPGSGPVK.A	2682.64	0	0	0	0	0/0/0e+00/0e+00/0e+00/0e+00	0/0/0e+00/2e+02/0e+00/2e+02	0/0/0e+00/0e+00/0e+00/0e+00	0/0/0e+00/0e+00/0e+00/0e+00	0.64	0.55	0.59	0.43	39	39	39	39	1	3	5	31.56
				R.AKTMKIEVQGK.A	1343.82	0	0	0	0	0/0/0e+00/7e+03/0e+00/0e+00	0/0/0e+00/1e+03/0e+00/0e+00	0/0/0e+00/6e+02/0e+00/3e+02	0/0/0e+00/3e+02/0e+00/0e+00	0.64	0.55	0.59	0.43	39	39	39	39	1	2	1	31.57
				R.AKTMKIEVQGK.A	1343.82	0	0	0	0	0/0/0e+00/6e+02/0e+00/5e+02	0/0/0e+00/2e+03/0e+00/2e+02	1/1/1e+05/5e+03/0e+00/4e+03	0/0/0e+00/5e+03/0e+00/5e+02	0.64	0.55	0.59	0.43	39	39	39	39	1	3	3	31.58
				R.DLSMEGR.M	834.391	0	0	0	0	0/1/0e+00/3e+04/0e+00/3e+04	1/0/2e+05/3e+04/3e+05/2e+04	0/0/0e+00/1e+04/0e+00/1e+04	0/1/0e+00/3e+04/0e+00/5e+04	0.64	0.55	0.59	0.43	39	39	39	39	1	1	4	31.59
				R.DLSMEGR.M	834.391	0	0	0	0	0/0/0e+00/3e+03/0e+00/3e+03	0/0/0e+00/1e+04/0e+00/3e+04	1/0/2e+05/7e+04/2e+05/1e+05	0/2/0e+00/9e+03/0e+00/2e+04	0.64	0.55	0.59	0.43	39	39	39	39	1	2	3	31.60
				R.HLVHEVTSPQAFDGLR.A	1833.96	0	0	0	0	0/0/0e+00/5e+03/0e+00/2e+04	0/0/0e+00/6e+04/0e+00/5e+04	0/1/0e+00/2e+05/0e+00/1e+05	0/0/0e+00/6e+04/0e+00/7e+04	0.64	0.55	0.59	0.43	39	39	39	39	1	2	2	31.61
				R.HLVHEVTSPQAFDGLR.A	1833.96	0	0	0	0	0/0/0e+00/5e+02/0e+00/1e+03	0/0/0e+00/8e+02/0e+00/1e+03	0/0/0e+00/0e+00/0e+00/1e+03	0/0/0e+00/2e+03/0e+00/3e+03	0.64	0.55	0.59	0.43	39	39	39	39	1	2	4	31.62
				R.KVAPGVQALVVPGSGPVK.A	1787.11	0	0	0	0	1/0/0e+00/3e+04/3e+05/1e+04	0/0/0e+00/2e+03/0e+00/2e+03	0/0/0e+00/3e+04/0e+00/2e+03	0/0/0e+00/1e+03/0e+00/1e+02	0.64	0.55	0.59	0.43	39	39	39	39	1	2	2	31.63
				R.KVAPGVQALVVPGSGPVK.A	1787.11	0	0	0	0	0/0/0e+00/4e+03/0e+00/0e+00	0/0/0e+00/2e+02/0e+00/1e+02	0/0/0e+00/5e+02/0e+00/3e+02	1/1/8e+04/2e+04/2e+05/3e+04	0.64	0.55	0.59	0.43	39	39	39	39	1	2	3	31.64
				R.KVAPGVQALVVPGSGPVK.A	1787.11	0	0	0	0	0/0/0e+00/8e+02/0e+00/3e+02	0/0/0e+00/3e+04/0e+00/8e+03	1/0/4e+05/4e+04/6e+05/3e+04	0/1/0e+00/4e+04/0e+00/2e+04	0.64	0.55	0.59	0.43	39	39	39	39	1	2	6	31.65
				R.LHAPKGK.D	833.549	0	0	0	0	1/1/6e+04/7e+04/0e+00/0e+00	0/1/0e+00/2e+05/0e+00/3e+04	0/0/0e+00/1e+05/0e+00/2e+04	0/0/0e+00/9e+04/0e+00/1e+02	0.64	0.55	0.59	0.43	39	39	39	39	1	2	1	31.66
				R.LPGCSMCLAMNNDR.L	1665.71	0	0	0	0	1/0/2e+05/9e+03/3e+05/1e+04	0/0/0e+00/1e+04/0e+00/1e+04	0/0/0e+00/5e+02/0e+00/1e+03	0/0/0e+00/2e+03/0e+00/2e+03	0.64	0.55	0.59	0.43	39	39	39	39	1	2	6	31.67
				R.MTLCNMAIEMGAK.A	1524.72	0	0	0	0	1/0/8e+05/2e+05/1e+06/3e+05	0/2/0e+00/2e+05/0e+00/3e+05	1/1/7e+05/2e+05/1e+06/3e+05	0/1/0e+00/3e+05/0e+00/6e+05	0.64	0.55	0.59	0.43	39	39	39	39	1	2	5	31.68
32	Reverse_P46853	yhhX Uncharacterized oxidoreductase YhhX	yhhX			0	0.4	0.69	0.42	0	0	0	0	NaN	0.4	0.69	0.42	1	1	1	1	1	2	2
				K.ALAFLEK.A	846.521	0	0.4	0.69	0.42	0/0/2e+05/1e+05/0e+00/2e+04	0/2/0e+00/1e+05/0e+00/2e+05	0/2/0e+00/4e+05/0e+00/2e+05	0/1/0e+00/2e+05/0e+00/2e+05	NaN	0.4	0.69	0.42	1	1	1	1	1	2	2	32.1
				R.LSRIDYAVHDPR.G	1468.78	0	0	0	0	0/0/0e+00/9e+05/5e+05/2e+05	0/1/0e+00/5e+05/0e+00/3e+05	0/0/0e+00/2e+05/0e+00/3e+05	0/0/0e+00/4e+05/0e+00/3e+05	NaN	0.4	0.69	0.42	1	1	1	1	1	2	5	32.2
33	P0AFU2	yfbS Uncharacterized transporter YfbS	yfbS			0.82	0	0	0.42	0	0	0	0.49	0.82	NaN	NaN	0.42	2	2	2	2	1	2	4
				K.TGGVALAVK.G	870.554	0.82	0	0	0.77	0/1/0e+00/6e+05/0e+00/6e+05	0/0/0e+00/2e+05/0e+00/6e+04	0/0/0e+00/2e+05/0e+00/5e+03	0/1/0e+00/3e+05/0e+00/1e+05	0.82	NaN	NaN	0.42	2	2	2	2	1	2	4	33.1
				R.PGSPMIGQR.L	969.507	0	0	0	0.08	0/0/0e+00/8e+04/0e+00/7e+04	0/0/0e+00/7e+04/0e+00/2e+05	1/0/0e+00/4e+04/3e+06/3e+05	0/1/0e+00/8e+04/0e+00/5e+05	0.82	NaN	NaN	0.42	2	2	2	2	1	2	4	33.2
				R.EYRLTGRAR.R	1148.64	0	0	0	0	0/0/0e+00/1e+05/0e+00/3e+06	0/0/0e+00/5e+04/0e+00/2e+06	0/0/0e+00/3e+04/0e+00/9e+03	0/1/0e+00/9e+04/0e+00/1e+06	0.82	NaN	NaN	0.42	2	2	2	2	1	2	3	33.3
				R.EYRLTGRAR.R	1148.64	0	0	0	0	0/0/1e+06/7e+05/5e+05/1e+06	0/0/0e+00/3e+05/0e+00/1e+05	0/1/0e+00/9e+04/0e+00/1e+05	0/0/0e+00/2e+05/0e+00/1e+05	0.82	NaN	NaN	0.42	2	2	2	2	1	2	5	33.4
				R.LDDLKLR.E	927.575	0	0	0	0	0/0/0e+00/9e+04/0e+00/2e+04	0/0/0e+00/3e+05/0e+00/5e+03	0/0/0e+00/5e+04/0e+00/2e+04	0/0/0e+00/3e+05/0e+00/1e+04	0.82	NaN	NaN	0.42	2	2	2	2	1	2	6	33.5
				R.TRYGLNVVGLK.R	1274.77	0	0	0	0	0/0/0e+00/2e+05/0e+00/2e+04	0/0/0e+00/4e+04/0e+00/3e+03	1/1/1e+05/1e+04/0e+00/2e+03	0/0/0e+00/1e+04/0e+00/1e+03	0.82	NaN	NaN	0.42	2	2	2	2	1	3	5	33.6
				R.YGANVIGVER.W	1104.59	0	0	0	0	0/0/1e+05/1e+05/0e+00/2e+04	0/0/0e+00/1e+05/0e+00/5e+04	0/1/0e+00/1e+05/0e+00/9e+04	0/1/0e+00/1e+05/0e+00/1e+05	0.82	NaN	NaN	0.42	2	2	2	2	1	2	3	33.7
34	Reverse_P31697	fimC Chaperone protein FimC	fimC			0	0.53	0	0.43	0	0	0	0	NaN	0.53	NaN	0.43	1	1	1	1	1	2	4
				R.TAGLAVGAEAR.G	1042.58	0	0.53	0	0.43	0/1/0e+00/5e+05/0e+00/3e+05	0/3/0e+00/8e+05/0e+00/7e+05	1/1/1e+06/3e+05/9e+05/2e+05	0/3/0e+00/1e+06/0e+00/1e+06	NaN	0.53	NaN	0.43	1	1	1	1	1	2	4	34.1
				K.QGAPYIVRTAGLAVGAEAR.G	1928.07	0	0	0	0	0/0/0e+00/3e+04/0e+00/4e+04	0/0/0e+00/3e+03/0e+00/3e+02	0/0/5e+04/4e+04/3e+05/2e+05	0/0/0e+00/3e+05/0e+00/7e+04	NaN	0.53	NaN	0.43	1	1	1	1	1	3	4	34.2
35	P0ACP1	cra Catabolite repressor/activator	cra			0	1.04	1.09	0.44	0	0	0	0	NaN	1.04	1.09	0.44	2	2	2	2	1	2	2
				R.IANYLER.Q	905.497	0	1.04	1.09	0	0/0/0e+00/2e+05/0e+00/6e+04	0/2/0e+00/1e+05/0e+00/9e+04	0/2/0e+00/2e+05/0e+00/4e+05	0/0/8e+04/4e+04/0e+00/5e+04	NaN	1.04	1.09	0.44	2	2	2	2	1	2	2	35.1
				R.SIGLVIPDLENTSYTR.I	1804.96	0	0	0	0.44	0/0/0e+00/8e+04/0e+00/8e+04	0/2/0e+00/3e+04/0e+00/2e+04	0/1/0e+00/2e+05/0e+00/1e+05	1/1/5e+05/9e+04/7e+05/1e+05	NaN	1.04	1.09	0.44	2	2	2	2	1	2	2	35.2
				K.LDEIARLAGVSR.T	1326.76	0	0	0	0	0/0/0e+00/9e+05/0e+00/2e+04	0/0/0e+00/3e+04/0e+00/1e+04	1/1/1e+05/6e+04/0e+00/3e+03	0/3/0e+00/2e+04/0e+00/8e+03	NaN	1.04	1.09	0.44	2	2	2	2	1	2	2	35.3
				K.PKPGLTRIK.R	1092.74	0	0	0	0	0/0/0e+00/5e+03/0e+00/6e+02	0/0/0e+00/6e+03/0e+00/0e+00	0/0/0e+00/6e+02/0e+00/0e+00	0/0/0e+00/6e+02/0e+00/0e+00	NaN	1.04	1.09	0.44	2	2	2	2	1	2	5	35.4
				K.PKPGLTRIKR.N	1248.84	0	0	0	0	0/0/0e+00/4e+01/0e+00/0e+00	0/0/0e+00/7e+01/0e+00/7e+01	0/0/0e+00/0e+00/0e+00/6e+01	0/0/0e+00/0e+00/0e+00/9e+01	NaN	1.04	1.09	0.44	2	2	2	2	1	2	4	35.5
				R.EAAAQLFEK.W	1061.58	0	0	0	0	0/0/0e+00/2e+05/0e+00/9e+04	0/0/0e+00/9e+04/0e+00/3e+05	0/0/2e+05/5e+04/1e+05/1e+05	0/0/0e+00/4e+05/0e+00/4e+05	NaN	1.04	1.09	0.44	2	2	2	2	1	2	4	35.6
				R.KPKPGLTR.I	979.654	0	0	0	0	0/0/0e+00/1e+04/0e+00/7e+01	0/1/0e+00/1e+04/0e+00/4e+02	0/0/0e+00/5e+03/0e+00/0e+00	0/0/5e+04/8e+03/0e+00/0e+00	NaN	1.04	1.09	0.44	2	2	2	2	1	2	5	35.7
				R.SIGLVIPDLENTSYTR.I	1804.96	0	0	0	0	0/0/0e+00/6e+04/0e+00/8e+04	0/0/0e+00/1e+04/0e+00/1e+04	0/0/0e+00/5e+04/0e+00/3e+04	1/0/2e+05/4e+04/3e+05/5e+04	NaN	1.04	1.09	0.44	2	2	2	2	1	2	3	35.8
				R.SIGLVIPDLENTSYTR.I	1804.96	0	0	0	0	0/0/0e+00/2e+05/0e+00/3e+05	0/0/0e+00/7e+04/0e+00/1e+04	1/0/5e+05/7e+04/4e+05/4e+04	0/0/0e+00/3e+05/0e+00/3e+04	NaN	1.04	1.09	0.44	2	2	2	2	1	2	5	35.9
				R.TTASYVINGKAKQYR.V	1784	0	0	0	0	0/0/0e+00/1e+03/0e+00/0e+00	0/0/0e+00/4e+02/0e+00/8e+02	0/0/0e+00/5e+02/0e+00/1e+04	0/0/0e+00/8e+02/0e+00/4e+03	NaN	1.04	1.09	0.44	2	2	2	2	1	3	6	35.10
				R.WANDPFPIVALDR.A	1540.8	0	0	0	0	0/0/0e+00/4e+04/0e+00/7e+04	0/0/0e+00/4e+04/0e+00/8e+03	1/0/0e+00/6e+04/2e+05/4e+04	0/0/0e+00/1e+05/0e+00/5e+04	NaN	1.04	1.09	0.44	2	2	2	2	1	2	4	35.11
36	P08390	usg USG-1 protein	usg			1.12	0.93	1.21	0.44	0.19	11.07	0.32	0	1.04	7.22	1.13	0.44	9	9	9	9	1	2	123456
				K.KAVDALAGQSAK.L	1241.73	1.11	0	0.68	0	0/1/0e+00/6e+04/0e+00/2e+04	1/0/2e+05/5e+03/4e+05/7e+03	1/1/2e+05/5e+03/4e+05/8e+03	1/0/4e+05/7e+03/4e+05/1e+04	1.04	7.22	1.13	0.44	9	9	9	9	1	2	5	36.1
				K.KAVDALAGQSAK.L	1241.73	0.76	0.93	0	0	1/1/3e+05/1e+04/3e+05/2e+04	1/1/5e+05/8e+03/6e+05/7e+03	1/0/0e+00/2e+03/2e+05/3e+03	0/0/0e+00/3e+03/0e+00/3e+03	1.04	7.22	1.13	0.44	9	9	9	9	1	2	6	36.2
				R.QFPVGEIYALAR.N	1390.76	1.13	0	0	0.44	1/1/3e+06/6e+05/2e+06/7e+05	0/0/0e+00/2e+06/0e+00/5e+05	0/0/0e+00/2e+06/0e+00/3e+05	0/1/0e+00/2e+06/0e+00/8e+05	1.04	7.22	1.13	0.44	9	9	9	9	1	2	6	36.3
				K.AVDALAGQSAK.L	1085.61	0	0	1.25	0	0/0/0e+00/5e+04/0e+00/1e+04	0/0/0e+00/1e+05/0e+00/1e+05	0/1/0e+00/6e+04/0e+00/8e+04	1/0/3e+05/5e+04/6e+05/7e+04	1.04	7.22	1.13	0.44	9	9	9	9	1	2	6	36.4
				K.LLNGIPIDEEDFFGR.Q	1761.89	1.16	0	0	0	1/1/4e+05/9e+04/3e+05/5e+04	0/0/0e+00/1e+04/0e+00/3e+04	0/1/0e+00/2e+04/0e+00/4e+04	0/0/0e+00/7e+04/0e+00/2e+05	1.04	7.22	1.13	0.44	9	9	9	9	1	2	3	36.5
				K.LLNGIPIDEEDFFGR.Q	1761.89	0	20	0	0	0/0/0e+00/2e+04/0e+00/7e+04	1/1/2e+05/7e+04/0e+00/1e+04	0/1/0e+00/3e+04/0e+00/6e+04	0/0/0e+00/1e+05/2e+05/8e+04	1.04	7.22	1.13	0.44	9	9	9	9	1	2	6	36.6
				R.FGGALMAVK.I	948.547	0	0	1.42	0	0/0/0e+00/7e+04/0e+00/1e+04	0/0/0e+00/3e+05/0e+00/6e+04	0/1/0e+00/9e+05/0e+00/1e+05	0/0/2e+06/5e+05/2e+06/3e+05	1.04	7.22	1.13	0.44	9	9	9	9	1	2	1	36.7
				R.ISVTSLISASAQGK.K	1416.82	0	0	1.18	0	0/0/0e+00/8e+04/0e+00/1e+04	0/0/0e+00/3e+04/0e+00/1e+04	1/1/6e+05/2e+05/6e+05/8e+04	0/0/0e+00/4e+05/0e+00/4e+04	1.04	7.22	1.13	0.44	9	9	9	9	1	2	4	36.8
				R.NESAGEQLR.F	1030.5	0	0.73	0	0	0/1/0e+00/3e+05/0e+00/4e+05	1/1/3e+05/5e+04/5e+05/4e+04	1/1/8e+05/4e+04/1e+06/1e+05	0/0/8e+04/2e+05/1e+05/1e+04	1.04	7.22	1.13	0.44	9	9	9	9	1	2	2	36.9
				K.AVDALAGQSAK.L	1085.61	0	0	0	0	1/0/9e+04/4e+04/2e+05/4e+04	0/0/2e+05/3e+04/1e+05/4e+04	1/0/3e+05/3e+04/2e+05/3e+04	0/0/0e+00/2e+04/0e+00/1e+04	1.04	7.22	1.13	0.44	9	9	9	9	1	2	1	36.10
				K.LLNGIPIDEEDFFGR.Q	1761.89	0	0	0	0	0/0/5e+05/2e+04/0e+00/5e+04	0/0/0e+00/6e+04/0e+00/1e+05	1/0/3e+05/5e+04/2e+05/6e+04	0/0/0e+00/5e+04/0e+00/7e+04	1.04	7.22	1.13	0.44	9	9	9	9	1	2	2	36.11
				K.PLIDQGGLSR.I	1082.61	0	0	0	0	0/1/0e+00/4e+03/0e+00/2e+04	0/1/0e+00/2e+03/0e+00/7e+03	0/0/0e+00/6e+03/0e+00/8e+03	0/2/0e+00/2e+03/0e+00/2e+03	1.04	7.22	1.13	0.44	9	9	9	9	1	2	3	36.12
				R.DAFVQGEDIVLSEENEFPTQVGDASGTPHLSVGCVR.N	3888.84	0	0	0	0	1/0/2e+05/7e+03/2e+05/3e+03	0/0/0e+00/2e+02/0e+00/8e+02	0/0/0e+00/2e+03/5e+04/1e+03	0/1/0e+00/1e+03/0e+00/3e+03	1.04	7.22	1.13	0.44	9	9	9	9	1	3	4	36.13
				R.DAFVQGEDIVLSEENEFPTQVGDASGTPHLSVGCVR.N	3888.84	0	0	0	0	0/1/0e+00/4e+03/0e+00/4e+03	0/0/0e+00/2e+04/0e+00/1e+03	0/0/0e+00/6e+03/6e+04/5e+03	0/0/0e+00/1e+04/2e+05/1e+04	1.04	7.22	1.13	0.44	9	9	9	9	1	3	5	36.14
				R.ISVTSLISASAQGK.K	1416.82	0	0	0	0	0/0/0e+00/1e+05/0e+00/4e+04	0/0/0e+00/9e+04/0e+00/7e+04	0/1/0e+00/2e+05/0e+00/6e+04	1/0/4e+05/5e+05/4e+05/9e+04	1.04	7.22	1.13	0.44	9	9	9	9	1	2	3	36.15
				R.ISVTSLISASAQGK.K	1416.82	0	0	0	0	0/0/0e+00/7e+03/0e+00/3e+03	0/0/0e+00/6e+05/0e+00/3e+04	0/0/2e+05/2e+05/0e+00/1e+04	0/0/0e+00/1e+05/0e+00/7e+03	1.04	7.22	1.13	0.44	9	9	9	9	1	3	4	36.16
				R.QLAFNMLPLLPDSEGSVR.E	2015.06	0	0	0	0	0/0/0e+00/5e+04/0e+00/1e+05	0/0/0e+00/4e+04/0e+00/3e+04	1/0/3e+05/1e+05/1e+05/3e+04	0/1/0e+00/6e+04/0e+00/8e+04	1.04	7.22	1.13	0.44	9	9	9	9	1	2	1	36.17
				R.QLAFNMLPLLPDSEGSVR.E	2015.06	0	0	0	0	0/0/0e+00/2e+04/0e+00/9e+04	0/1/0e+00/3e+04/0e+00/6e+03	0/0/0e+00/3e+04/0e+00/7e+03	1/0/1e+05/8e+04/3e+05/3e+04	1.04	7.22	1.13	0.44	9	9	9	9	1	2	5	36.18
37	P09832	gltD Glutamate synthase [NADPH] small chain	gltD			0.5	0.55	0.56	0.45	0.35	0.17	2.96	0.13	0.62	0.6	1.16	0.49	61	61	61	61	1	123	123456
				K.HSVELDSQGR.I	1154.57	0.26	0.4	0.47	0.34	0/1/0e+00/1e+05/0e+00/1e+06	0/1/0e+00/1e+05/0e+00/1e+05	1/1/1e+05/2e+04/7e+05/4e+04	0/1/0e+00/7e+04/0e+00/1e+05	0.62	0.6	1.16	0.49	61	61	61	61	1	2	4	37.1
				R.GSDLVVTAIAEGR.K	1314.71	0.92	0.58	0.59	0.6	1/1/3e+06/2e+06/5e+06/1e+06	0/3/0e+00/7e+05/0e+00/1e+06	1/1/3e+06/5e+05/6e+06/1e+06	1/1/3e+06/1e+06/4e+06/1e+06	0.62	0.6	1.16	0.49	61	61	61	61	1	2	6	37.2
				R.IFEAAELSHQTNTLPEVCGR.V	2300.13	0.57	0.6	0.56	0.52	1/1/3e+06/3e+05/5e+06/1e+06	0/1/0e+00/9e+04/0e+00/2e+05	0/2/0e+00/2e+05/0e+00/9e+05	1/1/4e+06/2e+05/8e+06/6e+05	0.62	0.6	1.16	0.49	61	61	61	61	1	3	1	37.3
				R.IIAPEGSDNAFQTSNPK.I	1843.93	0.45	0.53	0.49	0.44	1/1/1e+06/1e+05/4e+06/4e+05	1/1/3e+06/1e+05/9e+06/5e+05	1/1/6e+06/1e+05/1e+07/4e+05	0/1/0e+00/1e+05/0e+00/3e+05	0.62	0.6	1.16	0.49	61	61	61	61	1	3	6	37.4
				R.LCEGSCTLNDEFGAVTIGNIER.Y	2483.15	0.51	0.62	0.56	0.43	1/1/8e+05/3e+04/2e+06/5e+04	1/1/2e+05/4e+04/3e+05/8e+04	1/1/4e+05/3e+04/8e+05/5e+04	1/1/6e+05/3e+04/1e+06/8e+04	0.62	0.6	1.16	0.49	61	61	61	61	1	2	5	37.5
				K.HSVELDSQGR.I	1154.57	0	0.41	0.54	0.37	0/0/0e+00/1e+05/0e+00/8e+04	1/1/1e+06/1e+05/3e+06/2e+05	1/1/6e+05/3e+04/7e+05/5e+04	0/1/0e+00/8e+04/0e+00/1e+05	0.62	0.6	1.16	0.49	61	61	61	61	1	2	3	37.6
				K.LNTEVGR.D	815.45	0	0.73	0.86	0.68	0/0/2e+05/4e+05/5e+05/2e+05	1/1/6e+05/2e+05/1e+06/2e+05	1/1/2e+06/2e+05/2e+06/2e+05	1/1/7e+05/3e+05/2e+06/3e+05	0.62	0.6	1.16	0.49	61	61	61	61	1	2	4	37.7
				K.NAREEGVEFK.F	1233.64	0	0.55	0.37	0.43	0/0/0e+00/2e+05/0e+00/2e+05	1/1/5e+05/1e+05/1e+06/2e+05	1/1/2e+05/5e+04/3e+05/1e+05	0/1/0e+00/2e+05/0e+00/2e+05	0.62	0.6	1.16	0.49	61	61	61	61	1	2	4	37.8
				R.IFEAAELSHQTNTLPEVCGR.V	2300.13	0	0.68	0.61	0.46	0/0/0e+00/9e+04/0e+00/8e+04	1/1/3e+05/5e+04/4e+05/1e+05	0/1/0e+00/1e+05/0e+00/5e+05	0/1/0e+00/5e+04/0e+00/3e+05	0.62	0.6	1.16	0.49	61	61	61	61	1	3	2	37.9
				R.IFEAAELSHQTNTLPEVCGR.V	2300.13	0	0.61	0.56	0.5	0/0/0e+00/2e+05/0e+00/4e+05	1/1/7e+06/9e+05/1e+07/2e+06	1/1/6e+06/7e+05/1e+07/3e+06	1/1/1e+07/1e+06/3e+07/3e+06	0.62	0.6	1.16	0.49	61	61	61	61	1	3	6	37.10
				R.IIAPEGSDNAFQTSNPK.I	1843.93	0	0.48	0.5	0.42	0/0/0e+00/2e+03/0e+00/3e+04	1/1/3e+05/4e+04/9e+05/8e+04	0/1/0e+00/5e+04/0e+00/1e+05	1/1/2e+05/2e+04/7e+05/5e+04	0.62	0.6	1.16	0.49	61	61	61	61	1	2	1	37.11
				R.IIAPEGSDNAFQTSNPK.I	1843.93	0	0.49	0.47	0.43	0/0/0e+00/3e+04/0e+00/6e+04	1/1/3e+06/2e+05/4e+06/5e+05	1/1/2e+06/1e+05/4e+06/3e+05	0/1/0e+00/1e+05/0e+00/3e+05	0.62	0.6	1.16	0.49	61	61	61	61	1	2	6	37.12
				R.IIAPEGSDNAFQTSNPK.I	1843.93	0	0.48	0.53	0.44	0/0/0e+00/2e+04/0e+00/9e+04	1/1/2e+06/8e+04/5e+06/2e+05	1/1/2e+06/1e+05/4e+06/2e+05	1/1/1e+06/6e+04/4e+06/2e+05	0.62	0.6	1.16	0.49	61	61	61	61	1	3	1	37.13
				R.LCEGSCTLNDEFGAVTIGNIER.Y	2483.15	0	0.66	0.56	0.45	0/0/5e+05/4e+04/9e+05/5e+04	0/2/0e+00/7e+04/0e+00/2e+05	1/1/4e+05/4e+04/5e+05/7e+04	0/1/0e+00/6e+04/0e+00/1e+05	0.62	0.6	1.16	0.49	61	61	61	61	1	3	5	37.14
				R.VVVLGGGDTAMDCVR.T	1575.77	0.42	0	0.44	0.45	1/1/5e+06/2e+05/1e+07/3e+05	1/0/3e+06/2e+05/5e+06/6e+05	1/1/4e+06/1e+05/7e+06/2e+05	1/1/4e+06/2e+05/9e+06/3e+05	0.62	0.6	1.16	0.49	61	61	61	61	1	2	6	37.15
				K.HVTCAYR.R	933.449	1.16	0	0	0.93	0/2/0e+00/7e+04/0e+00/1e+05	1/0/2e+05/1e+04/3e+05/2e+04	1/0/6e+04/3e+04/4e+05/4e+04	0/2/0e+00/8e+03/0e+00/1e+04	0.62	0.6	1.16	0.49	61	61	61	61	1	2	2	37.16
				K.IFAGGDIVR.G	974.555	0	0	17.03	0.86	0/0/0e+00/4e+05/0e+00/3e+05	1/0/4e+06/5e+05/1e+07/8e+05	0/2/0e+00/2e+05/0e+00/4e+04	1/1/2e+07/2e+06/3e+07/2e+06	0.62	0.6	1.16	0.49	61	61	61	61	1	2	3	37.17
				K.NAREEGVEFK.F	1233.64	0	0.55	0	0.41	0/0/0e+00/1e+05/0e+00/1e+05	1/1/1e+06/1e+05/2e+06/1e+05	0/2/0e+00/4e+04/0e+00/3e+04	1/1/1e+06/1e+05/2e+06/2e+05	0.62	0.6	1.16	0.49	61	61	61	61	1	2	3	37.18
				K.NAREEGVEFK.F	1233.64	0	0.49	0.57	0	0/2/0e+00/1e+06/0e+00/1e+05	0/1/0e+00/1e+05/0e+00/2e+05	1/1/9e+05/2e+05/2e+06/2e+05	0/0/0e+00/2e+04/0e+00/1e+04	0.62	0.6	1.16	0.49	61	61	61	61	1	3	3	37.19
				K.QLMGFGETR.D	1065.53	0	0	0.8	0.43	0/0/0e+00/1e+04/0e+00/2e+05	1/0/1e+05/3e+04/2e+05/6e+04	1/1/2e+06/1e+05/3e+06/3e+05	0/2/0e+00/5e+04/0e+00/2e+05	0.62	0.6	1.16	0.49	61	61	61	61	1	2	2	37.20
				K.VAIIGAGPAGLACADVLTR.N	1853.03	0	0.3	0	0.59	0/0/0e+00/5e+04/0e+00/1e+05	1/1/3e+05/1e+05/1e+06/2e+05	0/0/0e+00/4e+05/0e+00/5e+03	0/1/0e+00/3e+05/0e+00/1e+05	0.62	0.6	1.16	0.49	61	61	61	61	1	2	5	37.21
				K.VAIIGAGPAGLACADVLTR.N	1853.03	0	0.85	0.73	0	0/1/0e+00/5e+04/0e+00/9e+04	1/1/2e+06/3e+05/1e+06/2e+05	1/1/2e+06/3e+05/2e+06/1e+05	0/0/0e+00/3e+05/0e+00/3e+05	0.62	0.6	1.16	0.49	61	61	61	61	1	2	6	37.22
				K.VAIIGAGPAGLACADVLTR.N	1853.03	0	0.76	0.7	0	0/0/0e+00/3e+04/0e+00/5e+04	0/1/0e+00/2e+05/0e+00/1e+05	1/1/1e+06/2e+05/1e+06/1e+05	0/0/0e+00/2e+05/0e+00/4e+04	0.62	0.6	1.16	0.49	61	61	61	61	1	3	6	37.23
				M.SQNVYQFIDLQR.V	1537.79	0.48	0.51	0	0	1/1/5e+06/2e+05/1e+07/5e+05	1/1/1e+05/6e+04/4e+05/1e+05	1/0/2e+06/6e+04/4e+06/3e+05	0/0/0e+00/8e+04/0e+00/7e+05	0.62	0.6	1.16	0.49	61	61	61	61	1	2	3	37.24
				R.CLSCGNPYCEWK.C	1628.68	0.46	0	0.44	0	1/1/1e+06/3e+04/2e+06/9e+04	1/0/0e+00/2e+04/8e+05/1e+05	1/0/6e+05/2e+04/1e+06/6e+04	0/0/7e+05/3e+04/2e+06/9e+04	0.62	0.6	1.16	0.49	61	61	61	61	1	2	6	37.25
				R.DEPFVSMEGK.R	1193.56	0.72	1.12	0	0	1/1/6e+05/8e+04/1e+06/4e+05	0/2/0e+00/3e+04/0e+00/4e+04	0/1/0e+00/2e+04/0e+00/4e+04	0/0/0e+00/2e+04/0e+00/6e+04	0.62	0.6	1.16	0.49	61	61	61	61	1	2	3	37.26
				R.DEPFVSMEGKR.V	1349.66	0	0	0.54	0.36	1/0/4e+05/3e+04/1e+06/8e+04	0/2/0e+00/1e+04/0e+00/1e+04	1/1/2e+05/4e+04/1e+06/6e+04	1/1/8e+05/5e+04/3e+06/1e+05	0.62	0.6	1.16	0.49	61	61	61	61	1	3	4	37.27
				R.GGLENEDADGVYAALPFLIANTK.Q	2434.25	0	0	0.48	0.44	0/0/0e+00/2e+05/0e+00/6e+04	0/0/6e+04/2e+04/1e+05/3e+04	0/1/0e+00/1e+05/0e+00/9e+04	0/3/0e+00/3e+04/0e+00/7e+04	0.62	0.6	1.16	0.49	61	61	61	61	1	2	2	37.28
				R.GGLENEDADGVYAALPFLIANTK.Q	2434.25	0	0.54	0	0.46	0/0/0e+00/2e+05/0e+00/2e+05	0/1/0e+00/2e+05/0e+00/7e+05	0/0/0e+00/3e+05/0e+00/6e+05	1/1/5e+06/7e+05/1e+07/1e+06	0.62	0.6	1.16	0.49	61	61	61	61	1	3	1	37.29
				R.GGLENEDADGVYAALPFLIANTK.Q	2434.25	0.43	0	0.49	0	1/1/3e+06/3e+05/7e+06/1e+06	0/1/0e+00/3e+05/0e+00/3e+05	1/1/4e+06/6e+05/8e+06/1e+06	0/0/0e+00/4e+05/0e+00/3e+05	0.62	0.6	1.16	0.49	61	61	61	61	1	3	3	37.30
				R.IIAPEGSDNAFQTSNPK.I	1843.93	0.42	0	0	0.35	1/1/4e+06/8e+04/6e+06/3e+05	0/0/0e+00/3e+03/0e+00/5e+03	0/0/0e+00/4e+03/0e+00/1e+04	1/1/0e+00/2e+04/2e+05/7e+04	0.62	0.6	1.16	0.49	61	61	61	61	1	2	5	37.31
				R.RDEENMPGSR.R	1217.55	1.84	0	0.86	0	0/1/0e+00/1e+04/0e+00/9e+03	0/0/0e+00/6e+03/0e+00/1e+04	0/1/0e+00/7e+03/0e+00/1e+04	1/0/0e+00/4e+03/1e+05/9e+03	0.62	0.6	1.16	0.49	61	61	61	61	1	2	3	37.32
				R.VVVLGGGDTAMDCVR.T	1575.77	0	0	0.56	0.48	0/2/0e+00/3e+04/0e+00/4e+04	1/0/2e+05/6e+04/6e+05/2e+05	0/1/0e+00/2e+05/0e+00/4e+05	1/1/2e+05/8e+04/9e+05/2e+05	0.62	0.6	1.16	0.49	61	61	61	61	1	2	1	37.33
				K.HSVELDSQGR.I	1154.57	0.27	0	0	0	1/1/0e+00/6e+04/3e+05/8e+04	0/0/0e+00/2e+04/0e+00/1e+04	0/0/0e+00/9e+03/0e+00/5e+03	0/0/0e+00/1e+03/0e+00/9e+02	0.62	0.6	1.16	0.49	61	61	61	61	1	2	2	37.34
				K.HSVELDSQGR.I	1154.57	0	0	0	0.42	0/0/0e+00/1e+05/0e+00/2e+06	0/0/0e+00/7e+04/0e+00/1e+05	0/0/0e+00/1e+04/0e+00/4e+04	1/1/8e+04/2e+04/5e+05/1e+05	0.62	0.6	1.16	0.49	61	61	61	61	1	2	5	37.35
				K.HVTCAYR.R	933.449	0.35	0	0	0	1/1/7e+05/8e+04/2e+06/1e+05	0/0/0e+00/5e+04/0e+00/6e+04	0/1/0e+00/4e+04/0e+00/4e+04	1/0/0e+00/5e+04/2e+05/7e+04	0.62	0.6	1.16	0.49	61	61	61	61	1	2	5	37.36
				K.IFAGGDIVR.G	974.555	0.96	0	0	0	0/1/0e+00/5e+05/0e+00/7e+05	0/0/0e+00/2e+05/0e+00/9e+04	0/0/0e+00/5e+05/0e+00/8e+04	1/0/2e+06/6e+05/6e+06/1e+06	0.62	0.6	1.16	0.49	61	61	61	61	1	2	2	37.37
				K.IFAGGDIVR.G	974.555	0	0	0	0.61	0/1/0e+00/2e+05/0e+00/1e+05	1/0/5e+06/7e+05/8e+06/8e+05	0/1/0e+00/5e+05/0e+00/3e+05	0/3/0e+00/3e+05/0e+00/3e+05	0.62	0.6	1.16	0.49	61	61	61	61	1	2	4	37.38
				K.KVAIIGAGPAGLACADVLTR.N	2009.15	0	0	0	0.48	0/0/0e+00/1e+04/0e+00/7e+03	0/0/0e+00/5e+04/0e+00/1e+05	0/0/0e+00/3e+04/0e+00/9e+02	1/1/2e+05/2e+04/5e+05/4e+04	0.62	0.6	1.16	0.49	61	61	61	61	1	2	4	37.39
				K.KVAIIGAGPAGLACADVLTR.N	2009.15	0	0	0	0.47	0/0/0e+00/6e+03/0e+00/8e+04	0/0/0e+00/9e+04/0e+00/2e+04	0/0/0e+00/3e+04/0e+00/5e+04	1/1/2e+06/1e+05/4e+06/2e+05	0.62	0.6	1.16	0.49	61	61	61	61	1	3	4	37.40
				K.LNTEVGR.D	815.45	0	0.84	0	0	0/0/0e+00/3e+04/0e+00/8e+03	0/2/0e+00/2e+05/0e+00/2e+05	1/1/2e+05/5e+04/4e+05/5e+04	0/2/0e+00/7e+04/0e+00/8e+04	0.62	0.6	1.16	0.49	61	61	61	61	1	1	4	37.41
				K.NAREEGVEFK.F	1233.64	0.35	0	0	0	1/1/2e+06/1e+05/4e+06/6e+05	0/1/0e+00/4e+04/0e+00/1e+05	0/1/0e+00/7e+04/0e+00/2e+05	0/0/0e+00/4e+04/0e+00/5e+04	0.62	0.6	1.16	0.49	61	61	61	61	1	3	2	37.42
				K.QLMGFGETR.D	1065.53	0	0	0	0.42	0/0/0e+00/2e+04/0e+00/2e+05	0/0/0e+00/4e+04/0e+00/1e+05	0/0/0e+00/5e+04/0e+00/1e+05	1/1/2e+06/1e+05/4e+06/5e+05	0.62	0.6	1.16	0.49	61	61	61	61	1	2	1	37.43
				K.QLMGFGETR.D	1065.53	0.94	0	0	0	1/1/5e+05/1e+05/7e+05/3e+05	0/0/0e+00/4e+04/0e+00/5e+04	0/0/0e+00/1e+04/0e+00/3e+04	0/0/0e+00/2e+04/0e+00/4e+04	0.62	0.6	1.16	0.49	61	61	61	61	1	2	3	37.44
				K.VAIIGAGPAGLACADVLTR.N	1853.03	0.58	0	0	0	1/1/6e+06/4e+05/1e+07/4e+05	0/0/0e+00/5e+04/0e+00/5e+04	0/1/0e+00/1e+05/0e+00/2e+05	0/1/0e+00/6e+04/0e+00/1e+05	0.62	0.6	1.16	0.49	61	61	61	61	1	2	1	37.45
				K.VAIIGAGPAGLACADVLTR.N	1853.03	0.64	0	0	0	1/1/1e+06/3e+05/2e+06/2e+05	0/0/0e+00/3e+04/0e+00/4e+04	0/1/0e+00/4e+04/0e+00/3e+04	0/0/0e+00/2e+04/0e+00/3e+04	0.62	0.6	1.16	0.49	61	61	61	61	1	2	2	37.46
				K.VAIIGAGPAGLACADVLTR.N	1853.03	0	0	0	0.48	0/0/0e+00/3e+04/0e+00/1e+05	0/0/0e+00/4e+03/0e+00/2e+03	0/0/0e+00/8e+04/0e+00/5e+04	1/1/3e+06/2e+05/6e+06/4e+05	0.62	0.6	1.16	0.49	61	61	61	61	1	2	4	37.47
				K.VAIIGAGPAGLACADVLTR.N	1853.03	0	0	0.58	0	0/2/0e+00/7e+03/0e+00/2e+04	0/0/0e+00/4e+04/0e+00/8e+04	1/1/2e+06/2e+05/2e+06/2e+05	0/0/0e+00/1e+05/0e+00/4e+05	0.62	0.6	1.16	0.49	61	61	61	61	1	3	1	37.48
				K.VAIIGAGPAGLACADVLTR.N	1853.03	0.61	0	0	0	1/1/2e+06/1e+05/2e+06/1e+05	0/0/0e+00/5e+04/0e+00/4e+04	0/0/0e+00/1e+05/0e+00/1e+05	0/0/0e+00/2e+05/0e+00/4e+04	0.62	0.6	1.16	0.49	61	61	61	61	1	3	2	37.49
				K.VAIIGAGPAGLACADVLTR.N	1853.03	0	0	0	0.47	0/0/0e+00/4e+04/0e+00/1e+05	0/1/0e+00/2e+03/0e+00/3e+03	0/0/0e+00/6e+04/0e+00/3e+05	1/1/2e+06/2e+05/3e+06/5e+05	0.62	0.6	1.16	0.49	61	61	61	61	1	3	4	37.50
				M.SQNVYQFIDLQR.V	1537.79	0	0.52	0	0	0/0/0e+00/1e+05/0e+00/7e+05	1/1/4e+05/2e+05/1e+06/8e+05	0/1/0e+00/2e+05/0e+00/6e+05	1/1/3e+06/2e+05/9e+06/1e+06	0.62	0.6	1.16	0.49	61	61	61	61	1	2	1	37.51
				R.DEPFVSMEGK.R	1193.56	0	0	1.83	0	0/0/0e+00/9e+04/0e+00/2e+05	1/0/6e+05/6e+04/1e+06/4e+05	1/1/7e+05/7e+04/7e+05/2e+05	1/0/2e+06/1e+05/5e+06/5e+05	0.62	0.6	1.16	0.49	61	61	61	61	1	2	4	37.52
				R.DEPFVSMEGKR.V	1349.66	0.5	0	0	0	1/1/9e+05/4e+04/2e+06/1e+05	0/0/0e+00/3e+04/0e+00/3e+04	0/0/0e+00/3e+04/0e+00/2e+04	0/0/0e+00/5e+04/0e+00/2e+04	0.62	0.6	1.16	0.49	61	61	61	61	1	3	3	37.53
				R.EIFTGMGIEFK.L	1326.69	0	0	0	0.6	0/0/0e+00/1e+05/0e+00/5e+04	0/1/0e+00/1e+05/0e+00/3e+04	0/0/0e+00/3e+05/0e+00/1e+05	1/1/2e+06/8e+05/5e+06/8e+05	0.62	0.6	1.16	0.49	61	61	61	61	1	2	2	37.54
				R.GGLENEDADGVYAALPFLIANTK.Q	2434.25	0	0	0	0.45	0/0/0e+00/6e+04/0e+00/2e+04	1/0/2e+05/5e+04/4e+05/1e+05	0/1/0e+00/2e+04/0e+00/1e+05	1/1/2e+06/1e+05/3e+06/2e+05	0.62	0.6	1.16	0.49	61	61	61	61	1	2	1	37.55
				R.GGLENEDADGVYAALPFLIANTK.Q	2434.25	0	0	0.47	0	1/1/9e+05/1e+05/2e+06/1e+05	0/1/0e+00/7e+03/0e+00/1e+04	1/1/1e+06/3e+04/2e+06/5e+04	0/0/0e+00/5e+03/0e+00/9e+03	0.62	0.6	1.16	0.49	61	61	61	61	1	2	3	37.56
				R.GGLENEDADGVYAALPFLIANTK.Q	2434.25	0.45	0	0	0	1/1/2e+06/3e+05/4e+06/7e+05	0/0/0e+00/7e+05/0e+00/5e+04	0/0/0e+00/4e+05/0e+00/4e+05	0/1/0e+00/6e+05/0e+00/5e+05	0.62	0.6	1.16	0.49	61	61	61	61	1	3	4	37.57
				R.GSDLVVTAIAEGR.K	1314.71	0	0	0.91	0	0/0/0e+00/5e+05/0e+00/1e+06	0/0/1e+06/8e+05/2e+06/4e+05	0/2/0e+00/9e+05/0e+00/8e+05	0/0/0e+00/6e+06/0e+00/6e+05	0.62	0.6	1.16	0.49	61	61	61	61	1	2	1	37.58
				R.IFEAAELSHQTNTLPEVCGR.V	2300.13	0	0.69	0	0	1/1/5e+05/7e+04/7e+05/1e+05	1/1/4e+05/4e+04/5e+05/7e+04	1/1/3e+05/2e+04/9e+04/8e+04	1/0/2e+05/2e+04/5e+05/9e+04	0.62	0.6	1.16	0.49	61	61	61	61	1	2	6	37.59
				R.LCEGSCTLNDEFGAVTIGNIER.Y	2483.15	0.5	0	0	0	1/1/0e+00/7e+04/5e+05/1e+05	0/0/0e+00/4e+02/0e+00/1e+04	0/0/0e+00/5e+02/0e+00/4e+03	0/0/0e+00/6e+03/0e+00/6e+03	0.62	0.6	1.16	0.49	61	61	61	61	1	2	4	37.60
				R.RDEENMPGSR.R	1217.55	0	0	0.71	0	0/1/0e+00/1e+04/0e+00/1e+04	0/0/0e+00/4e+03/0e+00/4e+03	1/1/3e+05/7e+03/3e+05/1e+04	0/0/0e+00/5e+02/0e+00/1e+03	0.62	0.6	1.16	0.49	61	61	61	61	1	2	2	37.61
				K.AADGIMNWLEV.-	1245.61	0	0	0	0	0/0/1e+05/9e+03/2e+05/1e+04	0/0/0e+00/3e+02/0e+00/6e+02	0/0/0e+00/5e+02/0e+00/9e+02	0/0/0e+00/2e+03/0e+00/3e+03	0.62	0.6	1.16	0.49	61	61	61	61	1	1	3	37.62
				K.FNVQPLGIEVNGNGK.V	1640.89	0	0	0	0	0/1/0e+00/1e+06/0e+00/8e+05	0/0/2e+05/1e+05/0e+00/6e+04	0/1/0e+00/1e+06/0e+00/1e+06	0/1/0e+00/6e+05/0e+00/4e+05	0.62	0.6	1.16	0.49	61	61	61	61	1	2	1	37.63
				K.FNVQPLGIEVNGNGK.V	1640.89	0	0	0	0	0/0/0e+00/6e+05/0e+00/3e+05	0/1/0e+00/2e+05/0e+00/1e+05	0/0/4e+06/4e+05/0e+00/6e+03	0/2/0e+00/3e+05/0e+00/1e+05	0.62	0.6	1.16	0.49	61	61	61	61	1	2	2	37.64
				K.HVTCAYR.R	933.449	0	0	0	0	0/1/0e+00/2e+03/0e+00/3e+03	1/0/0e+00/9e+03/2e+05/3e+03	0/0/0e+00/3e+03/0e+00/2e+03	0/1/0e+00/3e+03/0e+00/3e+03	0.62	0.6	1.16	0.49	61	61	61	61	1	1	6	37.65
				K.IEFVEIYEPFSEGQAK.A	1941.98	0	0	0	0	0/0/2e+06/1e+06/4e+05/6e+04	0/0/2e+06/1e+06/4e+05/9e+04	0/0/5e+05/1e+06/5e+05/6e+04	0/0/0e+00/2e+06/0e+00/1e+05	0.62	0.6	1.16	0.49	61	61	61	61	1	2	6	37.66
				K.IFAGGDIVR.G	974.555	0	0	0	0	0/2/0e+00/2e+04/0e+00/8e+03	0/0/0e+00/7e+03/2e+05/7e+03	0/0/0e+00/4e+03/0e+00/2e+02	1/0/2e+05/3e+04/4e+05/5e+04	0.62	0.6	1.16	0.49	61	61	61	61	1	1	3	37.67
				K.IFAGGDIVR.G	974.555	0	0	0	0	0/0/0e+00/2e+04/0e+00/1e+03	0/0/0e+00/1e+04/0e+00/2e+04	0/0/0e+00/1e+04/2e+05/1e+04	0/0/0e+00/4e+04/0e+00/3e+03	0.62	0.6	1.16	0.49	61	61	61	61	1	1	5	37.68
				K.IFAGGDIVR.G	974.555	0	0	0	0	0/0/0e+00/1e+04/2e+05/7e+03	0/0/0e+00/7e+03/0e+00/3e+03	0/0/0e+00/8e+02/0e+00/1e+03	0/0/0e+00/6e+03/0e+00/4e+03	0.62	0.6	1.16	0.49	61	61	61	61	1	1	6	37.69
				K.IFAGGDIVR.G	974.555	0	0	0	0	1/0/2e+06/9e+05/8e+06/7e+05	0/2/0e+00/2e+05/0e+00/1e+05	1/0/9e+06/8e+05/2e+07/7e+05	0/2/0e+00/7e+05/0e+00/3e+05	0.62	0.6	1.16	0.49	61	61	61	61	1	2	5	37.70
				K.KVAIIGAGPAGLACADVLTR.N	2009.15	0	0	0	0	0/0/2e+05/4e+04/4e+05/7e+04	0/0/0e+00/1e+04/0e+00/5e+02	0/0/0e+00/1e+04/0e+00/9e+02	0/0/0e+00/2e+04/0e+00/2e+03	0.62	0.6	1.16	0.49	61	61	61	61	1	2	2	37.71
				K.KVAIIGAGPAGLACADVLTR.N	2009.15	0	0	0	0	1/1/4e+05/7e+04/1e+06/1e+05	0/0/0e+00/4e+04/0e+00/3e+02	0/2/0e+00/7e+03/0e+00/1e+04	0/0/0e+00/6e+04/0e+00/1e+05	0.62	0.6	1.16	0.49	61	61	61	61	1	3	1	37.72
				K.KVAIIGAGPAGLACADVLTR.N	2009.15	0	0	0	0	0/0/0e+00/9e+04/0e+00/6e+04	0/1/0e+00/3e+04/0e+00/9e+04	1/0/2e+05/3e+04/5e+05/8e+04	0/0/0e+00/4e+04/0e+00/3e+05	0.62	0.6	1.16	0.49	61	61	61	61	1	3	6	37.73
				K.LEKEVMTRRR.E	1372.8	0	0	0	0	0/0/0e+00/2e+05/0e+00/2e+04	0/2/0e+00/2e+05/0e+00/7e+04	0/0/0e+00/1e+05/0e+00/7e+04	0/0/0e+00/1e+05/0e+00/5e+04	0.62	0.6	1.16	0.49	61	61	61	61	1	2	5	37.74
				K.LNTEVGR.D	815.45	0	0	0	0	0/2/0e+00/5e+04/0e+00/4e+04	0/4/0e+00/1e+05/0e+00/9e+04	0/1/0e+00/2e+04/0e+00/2e+04	1/0/1e+05/3e+04/3e+05/5e+04	0.62	0.6	1.16	0.49	61	61	61	61	1	1	5	37.75
				K.RVVVLGGGDTAMDCVR.T	1731.88	0	0	0	0	0/0/0e+00/2e+05/0e+00/3e+04	0/0/0e+00/2e+04/0e+00/2e+04	1/0/1e+05/3e+03/3e+05/9e+03	0/0/0e+00/1e+04/0e+00/2e+03	0.62	0.6	1.16	0.49	61	61	61	61	1	2	1	37.76
				K.RVVVLGGGDTAMDCVR.T	1731.88	0	0	0	0	1/0/0e+00/8e+03/3e+05/2e+04	0/0/0e+00/4e+04/0e+00/6e+04	0/0/0e+00/1e+04/0e+00/2e+04	0/0/0e+00/1e+04/0e+00/3e+04	0.62	0.6	1.16	0.49	61	61	61	61	1	2	6	37.77
				K.VAIIGAGPAGLACADVLTRNGVK.A	2279.29	0	0	0	0	0/1/0e+00/7e+04/0e+00/2e+04	0/0/0e+00/3e+04/0e+00/2e+02	0/1/0e+00/1e+05/0e+00/2e+04	1/1/8e+05/1e+05/1e+06/1e+05	0.62	0.6	1.16	0.49	61	61	61	61	1	3	3	37.78
				K.VAIIGAGPAGLACADVLTRNGVK.A	2279.29	0	0	0	0	0/0/0e+00/3e+05/0e+00/6e+03	0/0/0e+00/3e+06/0e+00/1e+05	1/1/3e+06/1e+06/2e+06/1e+05	0/0/0e+00/8e+06/0e+00/7e+04	0.62	0.6	1.16	0.49	61	61	61	61	1	3	5	37.79
				R.AEIVAGSEHIVPADAVIMAFGFR.P	2428.27	0	0	0	0	0/0/0e+00/2e+04/0e+00/6e+04	0/0/0e+00/4e+04/0e+00/4e+04	0/0/5e+04/2e+04/6e+04/5e+04	0/0/0e+00/3e+04/0e+00/5e+04	0.62	0.6	1.16	0.49	61	61	61	61	1	3	1	37.80
				R.DEPFVSMEGK.R	1193.56	0	0	0	0	0/0/0e+00/5e+03/0e+00/1e+04	0/0/0e+00/6e+04/0e+00/1e+04	0/0/0e+00/1e+04/0e+00/7e+03	1/0/4e+05/5e+04/3e+05/3e+04	0.62	0.6	1.16	0.49	61	61	61	61	1	1	4	37.81
				R.EEGVEFK.F	892.454	0	0	0	0	0/0/0e+00/4e+03/0e+00/1e+03	0/0/0e+00/6e+03/0e+00/9e+02	0/0/0e+00/3e+02/6e+04/8e+03	0/0/0e+00/2e+04/0e+00/4e+02	0.62	0.6	1.16	0.49	61	61	61	61	1	1	2	37.82
				R.EEGVEFK.F	892.454	0	0	0	0	0/0/0e+00/2e+05/0e+00/3e+05	0/0/0e+00/3e+05/0e+00/7e+04	0/0/4e+05/1e+05/5e+05/6e+04	0/1/0e+00/2e+05/0e+00/2e+05	0.62	0.6	1.16	0.49	61	61	61	61	1	2	3	37.83
				R.EEGVEFKFNVQPLGIEVNGNGK.V	2488.3	0	0	0	0	0/0/0e+00/2e+04/0e+00/5e+03	0/1/0e+00/6e+03/0e+00/4e+03	0/0/0e+00/8e+03/0e+00/1e+04	0/0/0e+00/6e+03/0e+00/9e+03	0.62	0.6	1.16	0.49	61	61	61	61	1	3	6	37.84
				R.EIFTGMGIEFK.L	1326.69	0	0	0	0	0/0/0e+00/2e+04/3e+05/3e+03	0/0/0e+00/4e+02/0e+00/2e+02	0/0/0e+00/1e+03/0e+00/2e+02	0/0/0e+00/2e+03/0e+00/2e+02	0.62	0.6	1.16	0.49	61	61	61	61	1	1	4	37.85
				R.EIFTGMGIEFK.L	1326.69	0	0	0	0	0/0/0e+00/9e+04/0e+00/9e+04	0/0/0e+00/2e+05/0e+00/3e+04	0/0/0e+00/3e+05/0e+00/1e+05	1/0/2e+06/5e+05/5e+06/6e+05	0.62	0.6	1.16	0.49	61	61	61	61	1	2	1	37.86
				R.EIFTGMGIEFK.L	1326.69	0	0	0	0	1/1/7e+05/1e+05/2e+06/9e+04	0/0/3e+05/2e+05/9e+05/1e+05	1/0/2e+06/1e+05/2e+06/1e+05	0/0/0e+00/2e+06/0e+00/2e+05	0.62	0.6	1.16	0.49	61	61	61	61	1	2	4	37.87
				R.GSDLVVTAIAEGRK.A	1470.84	0	0	0	0	1/1/2e+05/5e+04/4e+05/6e+04	0/0/0e+00/1e+04/0e+00/1e+04	0/1/0e+00/2e+04/0e+00/1e+04	0/0/0e+00/1e+05/0e+00/7e+04	0.62	0.6	1.16	0.49	61	61	61	61	1	2	2	37.88
				R.GSDLVVTAIAEGRK.A	1470.84	0	0	0	0	0/1/0e+00/1e+06/0e+00/2e+06	0/2/0e+00/1e+06/0e+00/8e+05	0/1/0e+00/7e+05/0e+00/3e+05	1/1/3e+05/2e+05/4e+05/2e+05	0.62	0.6	1.16	0.49	61	61	61	61	1	2	6	37.89
				R.IFEAAELSHQTNTLPEVCGR.V	2300.13	0	0	0	0	0/1/0e+00/4e+04/0e+00/6e+04	0/0/0e+00/3e+03/0e+00/8e+03	1/0/2e+05/8e+03/5e+05/5e+04	0/0/0e+00/4e+03/0e+00/3e+04	0.62	0.6	1.16	0.49	61	61	61	61	1	2	1	37.90
				R.KAADGIMNWLEV.-	1401.73	0	0	0	0	0/0/0e+00/3e+04/0e+00/2e+05	0/0/0e+00/4e+04/0e+00/7e+04	0/1/0e+00/6e+04/0e+00/7e+04	0/0/0e+00/1e+04/0e+00/7e+04	0.62	0.6	1.16	0.49	61	61	61	61	1	3	4	37.91
				R.RDEENMPGSRR.E	1373.65	0	0	0	0	0/0/0e+00/5e+03/0e+00/2e+03	0/0/0e+00/4e+03/0e+00/4e+02	0/0/0e+00/2e+03/0e+00/1e+03	1/0/5e+04/2e+03/3e+05/3e+03	0.62	0.6	1.16	0.49	61	61	61	61	1	3	6	37.92
38	P0AFW4	rnk Regulator of nucleoside diphosphate kinase	rnk			0.84	0	0.7	0.45	0	0	0.01	0.05	0.84	NaN	0.7	0.45	3	3	3	3	1	2	234
				R.NLSDGEVR.V	916.461	0	0	0.71	0.49	0/0/0e+00/2e+05/0e+00/7e+05	0/1/0e+00/2e+05/0e+00/1e+05	0/3/0e+00/3e+04/0e+00/7e+04	1/1/3e+05/8e+04/4e+05/2e+05	0.84	NaN	0.7	0.45	3	3	3	3	1	2	3	38.1
				R.TLVYPAK.M	846.521	0	0	0.69	0.42	0/1/0e+00/1e+05/0e+00/2e+04	1/0/4e+05/1e+05/3e+05/1e+05	0/2/0e+00/4e+05/0e+00/2e+05	0/1/0e+00/2e+05/0e+00/2e+05	0.84	NaN	0.7	0.45	3	3	3	3	1	2	2	38.2
				R.NLSDGEVR.V	916.461	0.84	0	0	0	0/2/0e+00/2e+05/0e+00/4e+05	1/1/3e+05/9e+04/2e+05/2e+05	0/1/0e+00/3e+04/0e+00/1e+05	0/0/0e+00/7e+04/0e+00/2e+05	0.84	NaN	0.7	0.45	3	3	3	3	1	2	4	38.3
				K.MTDSNTQLSVMAPVGAALLGLR.V	2273.2	0	0	0	0	0/1/0e+00/1e+04/0e+00/7e+04	0/1/0e+00/1e+04/0e+00/5e+04	0/0/0e+00/1e+04/0e+00/9e+04	0/0/1e+05/2e+04/0e+00/3e+04	0.84	NaN	0.7	0.45	3	3	3	3	1	2	3	38.4
39	Reverse_P07913	tdh L-threonine 3-dehydrogenase	tdh			0	0.49	0	0.45	0	0	0	0	NaN	0.49	NaN	0.45	1	1	1	1	1	2	4
				K.YWTEFMER.G	1188.53	0	0.49	0	0.45	0/0/0e+00/1e+04/0e+00/2e+04	0/1/0e+00/1e+05/0e+00/2e+05	0/0/0e+00/4e+04/0e+00/5e+04	0/1/0e+00/1e+05/0e+00/2e+05	NaN	0.49	NaN	0.45	1	1	1	1	1	2	4	39.1
				K.TWDISMDSPPIGLMAIR.G	1930.97	0	0	0	0	0/0/2e+05/3e+04/3e+05/1e+05	0/2/0e+00/2e+04/0e+00/3e+04	0/0/0e+00/1e+05/0e+00/5e+04	0/1/0e+00/3e+05/0e+00/1e+05	NaN	0.49	NaN	0.45	1	1	1	1	1	3	4	39.2
				K.YWTEFMER.G	1188.53	0	0	0	0	0/0/0e+00/6e+03/0e+00/1e+04	0/0/0e+00/2e+04/0e+00/2e+04	0/0/0e+00/8e+03/0e+00/1e+04	0/0/0e+00/4e+05/0e+00/1e+04	NaN	0.49	NaN	0.45	1	1	1	1	1	2	3	39.3
				R.GYIGKIFLGK.F	1178.74	0	0	0	0	0/0/0e+00/7e+04/0e+00/5e+02	0/0/0e+00/6e+04/0e+00/8e+03	0/0/0e+00/6e+04/0e+00/8e+03	0/0/0e+00/7e+04/0e+00/0e+00	NaN	0.49	NaN	0.45	1	1	1	1	1	2	6	39.4
				R.IKILLDNHGLEPVPVDTMWIGEEAK.L	2901.58	0	0	0	0	0/0/0e+00/2e+04/0e+00/5e+05	0/0/0e+00/3e+04/0e+00/3e+04	0/0/0e+00/1e+04/8e+04/1e+05	0/1/0e+00/2e+04/0e+00/4e+04	NaN	0.49	NaN	0.45	1	1	1	1	1	3	3	39.5
				R.TIGMKRALELRYENVDTIVVNR.A	2646.47	0	0	0	0	0/3/0e+00/1e+03/0e+00/1e+03	0/0/0e+00/1e+03/0e+00/4e+02	0/0/0e+00/1e+03/0e+00/6e+02	0/0/8e+04/4e+03/7e+04/4e+03	NaN	0.49	NaN	0.45	1	1	1	1	1	3	2	39.6
40	Reverse_Q9S4W9	yubG Uncharacterized protein YubG	yubG			0	0	0	0.45	0	0	0	0	NaN	NaN	NaN	0.45	1	1	1	1	1	2	5
				K.ALADAMSRIEAR.A	1330.7	0	0	0	0.45	0/1/0e+00/4e+05/0e+00/3e+05	0/0/0e+00/5e+05/5e+05/4e+05	0/0/0e+00/2e+05/0e+00/2e+05	0/1/0e+00/5e+05/0e+00/5e+05	NaN	NaN	NaN	0.45	1	1	1	1	1	2	5	40.1
				R.QDVDTEEPWGQALLLNR.A	2012	0	0	0	0	0/0/0e+00/9e+02/0e+00/3e+02	0/0/0e+00/2e+04/0e+00/5e+03	0/0/0e+00/2e+03/0e+00/1e+03	0/1/0e+00/2e+03/0e+00/1e+03	NaN	NaN	NaN	0.45	1	1	1	1	1	2	5	40.2
41	P33602	nuoG NADH-quinone oxidoreductase subunit G	nuoG			0.85	2.02	0.51	0.46	0.33	0	0.36	0.19	0.69	2.02	0.64	0.53	14	14	14	14	1	23	123456
				K.LGVNAGTR.V	814.466	0.31	0	0.18	0.42	1/1/4e+05/1e+05/1e+06/8e+04	0/0/0e+00/3e+05/0e+00/3e+05	0/1/0e+00/3e+05/0e+00/1e+05	0/0/0e+00/2e+05/0e+00/1e+05	0.69	2.02	0.64	0.53	14	14	14	14	1	2	1	41.1
				R.APVFQSR.M	831.46	0.85	0	0	0.5	0/1/0e+00/4e+04/0e+00/4e+04	0/0/0e+00/3e+05/0e+00/2e+05	0/0/1e+05/1e+05/8e+05/1e+05	0/1/0e+00/5e+04/0e+00/7e+04	0.69	2.02	0.64	0.53	14	14	14	14	1	2	1	41.2
				R.ELVGEENFYTGIAHGEQER.L	2206.04	0	0	0.46	0.42	0/0/0e+00/6e+04/0e+00/3e+05	0/1/0e+00/2e+05/0e+00/1e+05	1/1/2e+05/1e+05/8e+05/2e+05	0/1/0e+00/2e+05/0e+00/3e+05	0.69	2.02	0.64	0.53	14	14	14	14	1	3	4	41.3
				R.FGYGYVNLK.D	1115.6	0.9	0	0	0.32	0/1/0e+00/4e+05/0e+00/2e+05	0/0/0e+00/8e+04/0e+00/2e+05	0/0/0e+00/4e+05/0e+00/3e+05	1/1/1e+05/2e+05/6e+05/4e+05	0.69	2.02	0.64	0.53	14	14	14	14	1	2	1	41.4
				K.APLVMVVDHQR.T	1291.71	0	0	0	0.52	0/0/0e+00/8e+03/0e+00/5e+05	0/1/0e+00/1e+04/0e+00/6e+03	0/1/0e+00/2e+04/0e+00/1e+04	1/1/3e+05/7e+04/4e+05/1e+05	0.69	2.02	0.64	0.53	14	14	14	14	1	3	3	41.5
				K.TVMLESWR.W	1048.54	0	0	0	0.87	0/1/0e+00/2e+05/0e+00/2e+05	0/0/0e+00/5e+04/0e+00/1e+05	1/0/6e+05/9e+04/3e+05/1e+05	0/1/0e+00/2e+05/0e+00/3e+05	0.69	2.02	0.64	0.53	14	14	14	14	1	2	3	41.6
				R.ASVESNFALR.E	1120.59	0	0	0	0.76	0/0/0e+00/2e+05/0e+00/6e+05	0/0/0e+00/3e+05/0e+00/9e+05	0/0/2e+05/3e+05/5e+05/5e+05	0/2/0e+00/6e+05/0e+00/1e+06	0.69	2.02	0.64	0.53	14	14	14	14	1	2	6	41.7
				R.EGGIYTPALR.E	1103.6	0	0	1.05	0	0/1/0e+00/3e+05/0e+00/2e+05	0/1/0e+00/3e+05/0e+00/2e+05	0/1/0e+00/2e+05/0e+00/2e+05	0/0/3e+05/3e+05/1e+06/4e+05	0.69	2.02	0.64	0.53	14	14	14	14	1	2	5	41.8
				R.ELVGEENFYTGIAHGEQER.L	2206.04	0	2.02	0	0	0/1/0e+00/8e+04/0e+00/2e+05	0/1/0e+00/3e+05/0e+00/4e+05	0/0/0e+00/2e+05/0e+00/7e+05	1/0/5e+05/2e+05/8e+05/4e+05	0.69	2.02	0.64	0.53	14	14	14	14	1	3	5	41.9
				R.EVDWTQLDHVIDAVVAK.I	1994.06	0	0	0.6	0	0/2/0e+00/6e+04/0e+00/7e+04	0/3/0e+00/8e+03/0e+00/6e+03	1/1/3e+05/5e+04/8e+05/3e+04	0/1/0e+00/1e+05/0e+00/4e+04	0.69	2.02	0.64	0.53	14	14	14	14	1	3	2	41.10
				R.EVDWTQLDHVIDAVVAK.I	1994.06	0	0	1.19	0	0/0/0e+00/2e+04/0e+00/2e+04	0/0/0e+00/7e+04/0e+00/2e+04	0/1/0e+00/3e+04/0e+00/3e+04	0/0/0e+00/7e+04/0e+00/5e+04	0.69	2.02	0.64	0.53	14	14	14	14	1	3	3	41.11
				R.FFQVYDPAYYDSK.T	1698.8	0	0	0	0.42	0/1/0e+00/5e+05/0e+00/2e+05	0/0/0e+00/1e+05/0e+00/1e+05	0/0/0e+00/5e+04/0e+00/4e+05	1/1/6e+05/1e+05/2e+06/4e+05	0.69	2.02	0.64	0.53	14	14	14	14	1	2	4	41.12
				R.FGYGYVNLK.D	1115.6	0	0	0.46	0	1/0/3e+06/4e+05/1e+06/2e+05	0/0/0e+00/1e+05/0e+00/4e+05	1/1/5e+05/1e+05/9e+05/7e+04	0/0/0e+00/5e+05/0e+00/2e+06	0.69	2.02	0.64	0.53	14	14	14	14	1	2	3	41.13
				R.LGFAIAHALDNSAPAVDGIEPELQSK.I	2719.43	0	0	0.51	0	0/0/2e+05/2e+05/6e+05/2e+05	0/1/0e+00/4e+03/0e+00/1e+04	1/1/6e+05/5e+04/5e+05/9e+04	0/0/0e+00/1e+05/0e+00/2e+05	0.69	2.02	0.64	0.53	14	14	14	14	1	3	4	41.14
				K.DAAPDATFR.I	990.477	0	0	0	0	0/1/0e+00/5e+04/0e+00/3e+04	0/1/0e+00/1e+05/0e+00/7e+04	1/0/2e+05/4e+04/2e+05/3e+04	0/1/0e+00/1e+05/0e+00/3e+05	0.69	2.02	0.64	0.53	14	14	14	14	1	2	3	41.15
				K.FQDEVGGK.L	934.476	0	0	0	0	0/0/0e+00/1e+04/0e+00/8e+03	0/0/0e+00/3e+02/0e+00/8e+02	0/0/0e+00/4e+02/0e+00/1e+04	1/0/0e+00/2e+03/1e+05/5e+03	0.69	2.02	0.64	0.53	14	14	14	14	1	1	4	41.16
				K.FQDEVGGKLR.F	1203.66	0	0	0	0	0/0/0e+00/4e+05/0e+00/9e+04	0/0/6e+04/7e+05/3e+05/2e+05	0/0/0e+00/5e+05/0e+00/1e+05	0/0/0e+00/2e+05/0e+00/7e+04	0.69	2.02	0.64	0.53	14	14	14	14	1	3	1	41.17
				K.IDVIVQALAGAK.K	1252.78	0	0	0	0	0/0/0e+00/3e+05/0e+00/2e+04	0/0/0e+00/7e+05/0e+00/6e+03	0/0/0e+00/1e+05/0e+00/3e+04	1/0/4e+05/1e+05/9e+05/1e+05	0.69	2.02	0.64	0.53	14	14	14	14	1	2	1	41.18
				K.IDVIVQALAGAK.K	1252.78	0	0	0	0	1/0/0e+00/2e+04/4e+05/5e+04	0/0/0e+00/5e+05/0e+00/9e+03	0/0/0e+00/2e+05/0e+00/4e+02	0/0/0e+00/3e+05/0e+00/4e+03	0.69	2.02	0.64	0.53	14	14	14	14	1	2	6	41.19
				K.IPELAGIKDAAPDATFR.I	1841.01	0	0	0	0	0/0/0e+00/6e+03/5e+04/2e+04	0/1/0e+00/6e+03/0e+00/3e+03	0/2/0e+00/7e+03/0e+00/3e+04	0/3/0e+00/2e+04/0e+00/1e+04	0.69	2.02	0.64	0.53	14	14	14	14	1	2	4	41.20
				K.QYQNAEDTR.G	1151.52	0	0	0	0	0/0/0e+00/9e+02/0e+00/7e+02	0/0/0e+00/4e+03/0e+00/5e+03	0/0/1e+05/3e+03/3e+05/6e+03	0/0/0e+00/4e+02/0e+00/3e+02	0.69	2.02	0.64	0.53	14	14	14	14	1	2	1	41.21
				R.ADAVVVLENDLHR.H	1477.79	0	0	0	0	0/0/0e+00/2e+04/0e+00/2e+04	0/0/0e+00/9e+03/0e+00/1e+05	0/0/0e+00/9e+04/0e+00/3e+05	1/0/2e+05/3e+04/6e+05/1e+05	0.69	2.02	0.64	0.53	14	14	14	14	1	3	4	41.22
				R.ANISVHEPR.Q	1049.56	0	0	0	0	0/1/0e+00/2e+05/0e+00/4e+05	0/1/0e+00/2e+05/0e+00/3e+05	1/0/1e+05/3e+04/4e+05/5e+04	0/1/0e+00/2e+05/0e+00/2e+05	0.69	2.02	0.64	0.53	14	14	14	14	1	2	5	41.23
				R.ANISVHEPR.Q	1049.56	0	0	0	0	0/0/0e+00/6e+04/0e+00/2e+04	0/0/1e+05/3e+04/2e+05/9e+04	0/1/0e+00/2e+04/0e+00/2e+04	0/1/0e+00/3e+04/0e+00/3e+04	0.69	2.02	0.64	0.53	14	14	14	14	1	2	6	41.24
				R.EIESYDAVLVLGEDVTQTGAR.V	2293.15	0	0	0	0	0/0/0e+00/5e+04/0e+00/2e+05	0/1/0e+00/2e+04/0e+00/4e+04	0/0/0e+00/1e+04/1e+05/2e+04	0/0/0e+00/2e+05/0e+00/4e+04	0.69	2.02	0.64	0.53	14	14	14	14	1	2	5	41.25
				R.ELVGEENFYTGIAHGEQER.L	2206.04	0	0	0	0	1/0/4e+05/6e+04/4e+05/8e+04	0/2/0e+00/1e+05/0e+00/2e+05	0/1/0e+00/6e+04/0e+00/9e+04	0/1/0e+00/8e+04/0e+00/1e+05	0.69	2.02	0.64	0.53	14	14	14	14	1	3	3	41.26
				R.ELVGEENFYTGIAHGEQERLQLALKVLR.E	3268.76	0	0	0	0	0/0/0e+00/1e+03/0e+00/4e+03	0/1/0e+00/5e+03/0e+00/6e+03	0/0/3e+05/7e+04/0e+00/3e+05	0/0/0e+00/1e+05/0e+00/1e+05	0.69	2.02	0.64	0.53	14	14	14	14	1	4	1	41.27
				R.EVDWTQLDHVIDAVVAK.I	1994.06	0	0	0	0	0/0/0e+00/8e+04/0e+00/1e+05	0/2/0e+00/1e+04/0e+00/6e+03	0/0/0e+00/2e+05/0e+00/9e+04	1/0/8e+05/1e+05/3e+06/7e+04	0.69	2.02	0.64	0.53	14	14	14	14	1	3	1	41.28
				R.EVDWTQLDHVIDAVVAK.I	1994.06	0	0	0	0	1/0/7e+04/2e+04/1e+05/2e+04	0/0/0e+00/2e+06/0e+00/4e+04	0/5/0e+00/3e+04/0e+00/1e+04	0/1/0e+00/7e+04/0e+00/6e+04	0.69	2.02	0.64	0.53	14	14	14	14	1	3	4	41.29
				R.EVDWTQLDHVIDAVVAK.I	1994.06	0	0	0	0	0/2/0e+00/3e+04/0e+00/1e+04	0/0/0e+00/4e+04/0e+00/2e+04	0/1/0e+00/1e+05/0e+00/4e+04	1/0/5e+05/4e+04/1e+06/5e+04	0.69	2.02	0.64	0.53	14	14	14	14	1	3	6	41.30
				R.FFQVYDPAYYDSK.T	1698.8	0	0	0	0	1/0/5e+05/7e+04/1e+06/2e+05	0/0/0e+00/8e+04/0e+00/7e+05	1/0/6e+05/1e+05/7e+05/3e+05	0/0/0e+00/8e+04/0e+00/5e+05	0.69	2.02	0.64	0.53	14	14	14	14	1	2	1	41.31
				R.GADVGITMIAR.S	1130.61	0	0	0	0	1/0/1e+05/1e+05/2e+05/2e+05	0/0/0e+00/2e+05/0e+00/2e+05	0/0/0e+00/2e+06/0e+00/1e+05	0/0/0e+00/8e+05/0e+00/2e+05	0.69	2.02	0.64	0.53	14	14	14	14	1	2	1	41.32
				R.IAPYYHLFGSDELSQR.A	1923.96	0	0	0	0	1/0/4e+05/1e+05/1e+06/4e+05	0/0/0e+00/3e+04/0e+00/2e+05	0/0/0e+00/2e+05/0e+00/5e+05	0/0/0e+00/9e+04/0e+00/4e+05	0.69	2.02	0.64	0.53	14	14	14	14	1	3	2	41.33
				R.LFETSENGLDYFTSVPAR.F	2074.01	0	0	0	0	0/0/0e+00/1e+04/0e+00/2e+04	0/0/0e+00/7e+03/0e+00/4e+03	1/0/9e+04/3e+04/2e+05/2e+04	0/0/0e+00/7e+04/0e+00/6e+03	0.69	2.02	0.64	0.53	14	14	14	14	1	2	2	41.34
				R.LFETSENGLDYFTSVPAR.F	2074.01	0	0	0	0	1/0/0e+00/5e+04/3e+05/1e+05	0/0/0e+00/3e+04/0e+00/2e+03	0/0/0e+00/5e+04/0e+00/6e+03	0/0/0e+00/2e+04/0e+00/4e+03	0.69	2.02	0.64	0.53	14	14	14	14	1	2	3	41.35
				R.LFETSENGLDYFTSVPAR.F	2074.01	0	0	0	0	1/0/7e+05/2e+05/5e+05/7e+04	0/0/0e+00/2e+04/0e+00/1e+05	0/0/0e+00/3e+04/0e+00/1e+05	0/0/0e+00/2e+04/0e+00/2e+05	0.69	2.02	0.64	0.53	14	14	14	14	1	2	4	41.36
				R.LFETSENGLDYFTSVPAR.F	2074.01	0	0	0	0	0/0/0e+00/3e+04/0e+00/1e+04	0/0/0e+00/2e+04/0e+00/1e+05	1/0/1e+05/2e+04/3e+05/4e+04	1/0/0e+00/3e+04/6e+05/1e+05	0.69	2.02	0.64	0.53	14	14	14	14	1	2	6	41.37
				R.LQLALKVLR.E	1108.77	0	0	0	0	0/0/0e+00/3e+02/0e+00/0e+00	0/0/0e+00/7e+02/0e+00/7e+01	0/0/0e+00/3e+02/0e+00/0e+00	0/0/0e+00/3e+02/0e+00/6e+01	0.69	2.02	0.64	0.53	14	14	14	14	1	2	3	41.38
				R.LVMSCMTPASDGTFISIDDEEAKQFR.E	3004.41	0	0	0	0	0/0/0e+00/4e+04/0e+00/3e+05	0/0/0e+00/8e+04/0e+00/5e+04	0/0/0e+00/9e+04/0e+00/2e+04	1/0/0e+00/3e+04/5e+05/6e+04	0.69	2.02	0.64	0.53	14	14	14	14	1	3	6	41.39
				R.NQDLGPFISHEMNR.C	1684.8	0	0	0	0	1/0/7e+04/3e+04/7e+04/3e+04	0/0/0e+00/2e+04/0e+00/1e+05	0/0/0e+00/3e+04/0e+00/1e+05	0/0/0e+00/4e+04/0e+00/1e+05	0.69	2.02	0.64	0.53	14	14	14	14	1	2	2	41.40
				R.VALAVRQAVKGK.A	1322.88	0	0	0	0	0/0/0e+00/9e+03/0e+00/0e+00	0/0/0e+00/1e+05/0e+00/1e+03	0/1/0e+00/1e+05/0e+00/6e+04	0/0/0e+00/1e+06/0e+00/7e+02	0.69	2.02	0.64	0.53	14	14	14	14	1	2	2	41.41
				R.VALAVRQAVKGKAR.E	1550.01	0	0	0	0	0/0/0e+00/6e+02/0e+00/7e+03	0/0/0e+00/7e+02/0e+00/4e+03	0/0/0e+00/5e+02/0e+00/2e+04	0/0/0e+00/1e+03/8e+04/6e+04	0.69	2.02	0.64	0.53	14	14	14	14	1	2	1	41.42
				R.VALAVRQAVKGKAR.E	1550.01	0	0	0	0	0/0/0e+00/3e+02/0e+00/3e+04	0/0/0e+00/1e+03/0e+00/6e+03	0/0/0e+00/4e+02/1e+05/1e+05	0/0/0e+00/9e+02/0e+00/4e+04	0.69	2.02	0.64	0.53	14	14	14	14	1	2	3	41.43
				R.YGELRRIENRYNGTVNHYFLCDRGR.F	3186.57	0	0	0	0	1/0/0e+00/2e+03/2e+05/5e+04	0/0/0e+00/0e+00/0e+00/0e+00	0/0/0e+00/2e+02/0e+00/1e+02	0/0/0e+00/1e+03/0e+00/0e+00	0.69	2.02	0.64	0.53	14	14	14	14	1	3	2	41.44
				R.YRFTKRTHRNQDLGPFISHEMNR.C	2959.52	0	0	0	0	0/1/0e+00/3e+04/0e+00/9e+03	0/2/0e+00/1e+04/0e+00/7e+03	0/0/8e+04/2e+05/1e+05/6e+03	0/0/0e+00/5e+04/0e+00/2e+04	0.69	2.02	0.64	0.53	14	14	14	14	1	3	3	41.45
42	P09831	gltB Glutamate synthase [NADPH] large chain	gltB			0.56	0.57	0.62	0.46	0.88	0.18	0.38	0.17	0.71	0.61	0.7	0.49	197	197	197	197	1	1234	123456
				K.LLETAEPHPGK.A	1246.69	0.46	0.46	0.48	0.42	1/1/2e+06/2e+05/3e+06/1e+05	1/1/1e+06/8e+04/4e+06/2e+05	1/1/5e+06/1e+05/7e+06/2e+05	1/1/7e+06/2e+05/2e+07/3e+05	0.71	0.61	0.7	0.49	197	197	197	197	1	3	5	42.1
				K.LVSEPGVGTIATGVAK.A	1553.9	0.41	0.51	0.5	0.45	1/1/8e+06/3e+05/2e+07/5e+05	1/1/3e+06/2e+05/6e+06/2e+05	1/1/7e+06/2e+05/1e+07/4e+05	1/1/3e+06/9e+04/7e+06/2e+05	0.71	0.61	0.7	0.49	197	197	197	197	1	2	1	42.2
				K.LVSEPGVGTIATGVAK.A	1553.9	0.5	0.62	0.53	0.49	1/1/5e+06/2e+05/7e+06/3e+05	1/1/1e+06/7e+04/2e+06/8e+04	0/1/0e+00/9e+04/0e+00/1e+05	0/1/0e+00/7e+04/0e+00/4e+04	0.71	0.61	0.7	0.49	197	197	197	197	1	2	2	42.3
				K.MGISTIASYR.C	1125.59	0.36	0.98	0.96	0.84	1/1/5e+05/2e+05/9e+05/6e+05	0/1/0e+00/5e+05/0e+00/5e+05	0/1/0e+00/5e+05/0e+00/3e+05	0/2/0e+00/5e+05/0e+00/5e+05	0.71	0.61	0.7	0.49	197	197	197	197	1	2	1	42.4
				K.QFNYSAEELDSVIR.V	1697.83	0.52	0.55	0.53	0.5	1/1/5e+06/3e+05/9e+06/1e+06	1/1/3e+06/2e+05/6e+06/3e+05	0/2/0e+00/2e+05/0e+00/3e+05	1/1/3e+06/3e+05/4e+06/6e+05	0.71	0.61	0.7	0.49	197	197	197	197	1	2	5	42.5
				K.TGDGCGLLLQKPDR.F	1584.83	0.35	0.61	0.58	0.42	1/1/8e+05/2e+05/2e+06/8e+05	1/1/2e+06/3e+05/2e+06/7e+05	0/1/0e+00/3e+05/0e+00/4e+05	0/1/0e+00/2e+05/0e+00/6e+05	0.71	0.61	0.7	0.49	197	197	197	197	1	3	6	42.6
				K.TTLEATVK.E	917.543	1.16	0.65	1.51	0.42	0/1/0e+00/1e+05/0e+00/1e+05	1/1/3e+06/3e+05/5e+06/4e+05	1/1/8e+06/5e+05/4e+06/3e+05	1/1/8e+05/4e+05/3e+06/7e+05	0.71	0.61	0.7	0.49	197	197	197	197	1	2	4	42.7
				K.TTLEATVK.E	917.543	1.29	0.58	0.77	0.44	0/2/0e+00/2e+05/0e+00/1e+05	1/1/2e+06/4e+05/3e+06/3e+05	1/1/3e+06/3e+05/4e+06/3e+05	1/1/2e+06/4e+05/5e+06/3e+05	0.71	0.61	0.7	0.49	197	197	197	197	1	2	5	42.8
				R.DLLAITPGENAVNIADVEPASELFK.R	2682.42	0.53	0.53	0.58	0.45	1/1/1e+06/4e+04/3e+06/7e+04	1/1/2e+06/3e+04/6e+06/6e+04	0/1/0e+00/2e+04/0e+00/3e+04	1/1/1e+06/6e+04/6e+06/9e+04	0.71	0.61	0.7	0.49	197	197	197	197	1	2	6	42.9
				R.DVPTNEGVLGEIALSSLPR.I	1995.07	0.58	0.48	0.59	0.46	1/1/2e+06/6e+05/4e+06/1e+05	1/1/3e+05/7e+04/5e+05/1e+05	1/1/2e+06/2e+05/2e+06/2e+05	1/1/6e+05/8e+04/1e+06/1e+05	0.71	0.61	0.7	0.49	197	197	197	197	1	2	1	42.10
				R.DVPTNEGVLGEIALSSLPR.I	1995.07	0.66	0.62	0.62	0.51	1/1/3e+06/6e+05/5e+06/3e+05	0/2/0e+00/2e+05/0e+00/2e+05	1/1/1e+06/5e+05/2e+06/4e+05	1/1/4e+06/7e+05/7e+06/7e+05	0.71	0.61	0.7	0.49	197	197	197	197	1	2	6	42.11
				R.DVPTNEGVLGEIALSSLPR.I	1995.07	0.56	0.54	0.53	0.57	1/1/2e+06/5e+05/3e+06/1e+05	0/1/0e+00/9e+04/0e+00/9e+04	1/1/2e+06/4e+05/4e+06/2e+05	1/1/8e+05/4e+05/1e+06/1e+05	0.71	0.61	0.7	0.49	197	197	197	197	1	3	1	42.12
				R.DVPTNEGVLGEIALSSLPR.I	1995.07	0.65	0.61	0.59	0.53	1/1/2e+06/7e+05/3e+06/1e+05	1/1/3e+06/4e+05/6e+06/2e+05	0/2/0e+00/3e+05/0e+00/2e+05	1/1/3e+06/1e+06/7e+06/4e+05	0.71	0.61	0.7	0.49	197	197	197	197	1	3	6	42.13
				R.ELDDDTLASYQK.Q	1452.7	0.5	0.49	0.76	0.37	1/1/2e+06/3e+05/3e+06/2e+05	1/1/8e+05/6e+04/2e+06/1e+05	1/1/1e+06/6e+04/2e+06/1e+05	0/1/0e+00/6e+04/0e+00/1e+05	0.71	0.61	0.7	0.49	197	197	197	197	1	2	3	42.14
				R.FAACNLDR.N	993.47	0.57	0.58	0.56	0.46	1/1/7e+05/2e+05/3e+06/2e+05	0/2/0e+00/2e+05/0e+00/3e+05	1/1/5e+06/2e+05/1e+07/4e+05	0/1/0e+00/2e+05/0e+00/3e+05	0.71	0.61	0.7	0.49	197	197	197	197	1	2	6	42.15
				R.FSTNTVPR.W	948.503	1.14	0.58	0.65	0.16	0/1/0e+00/4e+05/0e+00/6e+05	1/1/1e+06/8e+05/2e+06/1e+06	1/1/5e+06/9e+05/8e+06/2e+06	1/0/9e+05/4e+05/1e+07/1e+06	0.71	0.61	0.7	0.49	197	197	197	197	1	2	1	42.16
				R.FSTNTVPR.W	948.503	1.07	1	0.83	0.43	0/1/0e+00/1e+06/0e+00/1e+06	0/1/0e+00/1e+06/0e+00/2e+06	0/1/0e+00/1e+06/0e+00/2e+06	1/1/2e+06/1e+06/5e+06/2e+06	0.71	0.61	0.7	0.49	197	197	197	197	1	2	6	42.17
				R.GLITEHVQHTGSQR.G	1589.83	0.72	0.48	0.78	0.47	0/1/0e+00/1e+04/0e+00/5e+04	0/1/0e+00/4e+04/0e+00/7e+04	1/1/8e+05/2e+04/1e+06/2e+04	1/1/4e+05/3e+04/1e+06/4e+04	0.71	0.61	0.7	0.49	197	197	197	197	1	3	6	42.18
				R.IVEEELQR.E	1042.57	0.58	0.51	0.72	0.78	1/1/1e+06/4e+05/2e+06/7e+05	1/1/3e+06/4e+05/7e+06/3e+05	1/1/2e+06/3e+05/2e+06/2e+05	0/3/0e+00/4e+05/0e+00/9e+05	0.71	0.61	0.7	0.49	197	197	197	197	1	2	3	42.19
				R.IVEEELQR.E	1042.57	0.9	0.52	0.71	0.43	0/2/0e+00/5e+05/0e+00/4e+05	1/1/3e+06/7e+05/5e+06/7e+05	0/3/0e+00/4e+05/0e+00/3e+05	1/1/5e+06/9e+05/1e+07/1e+06	0.71	0.61	0.7	0.49	197	197	197	197	1	2	4	42.20
				R.LQVDGGLK.T	884.533	0.48	0.35	0.48	0.36	1/1/1e+06/5e+05/4e+06/2e+05	1/1/4e+05/1e+05/1e+06/1e+05	1/1/4e+05/3e+05/2e+06/2e+05	1/1/9e+05/4e+05/4e+06/4e+05	0.71	0.61	0.7	0.49	197	197	197	197	1	2	5	42.21
				R.SVGASLSGYIAQTHGDQGLAADPIK.A	2512.3	0.59	0.69	0.59	0.53	1/1/3e+06/3e+05/6e+06/1e+06	1/1/2e+05/1e+05/4e+05/4e+05	1/1/6e+06/4e+05/1e+07/1e+06	0/2/0e+00/2e+05/0e+00/4e+05	0.71	0.61	0.7	0.49	197	197	197	197	1	3	1	42.22
				R.TLQQAVQSGEYSDYQEYAK.L	2264.07	0.52	0.55	0.54	0.47	1/1/2e+06/8e+05/3e+06/3e+05	1/1/2e+06/7e+04/3e+06/1e+05	1/1/3e+06/7e+04/4e+06/1e+05	1/1/3e+05/1e+05/9e+05/2e+05	0.71	0.61	0.7	0.49	197	197	197	197	1	3	4	42.23
				R.VGPGELMVIDTR.S	1313.7	0.48	0.62	0.54	0.52	1/1/9e+06/5e+05/2e+07/8e+05	1/1/2e+06/6e+05/5e+06/9e+05	1/1/5e+06/5e+05/1e+07/8e+05	1/1/9e+06/6e+05/2e+07/1e+06	0.71	0.61	0.7	0.49	197	197	197	197	1	2	6	42.24
				K.GLCMPTDLPR.F	1186.58	0	0.63	0.54	0.51	0/2/0e+00/2e+05/0e+00/4e+05	1/1/8e+05/2e+05/1e+06/4e+05	1/1/2e+06/2e+05/4e+06/3e+05	0/1/0e+00/1e+05/0e+00/2e+05	0.71	0.61	0.7	0.49	197	197	197	197	1	2	2	42.25
				K.GLCMPTDLPR.F	1186.58	0.43	0.61	0.82	0	1/1/1e+06/2e+05/4e+06/3e+05	0/2/0e+00/1e+05/0e+00/3e+05	1/1/3e+06/2e+05/3e+06/3e+05	0/3/0e+00/1e+05/0e+00/3e+05	0.71	0.61	0.7	0.49	197	197	197	197	1	2	3	42.26
				K.LLETAEPHPGK.A	1246.69	0	0.49	0.53	0.51	0/0/0e+00/7e+05/0e+00/3e+05	1/1/1e+06/3e+05/3e+06/4e+05	1/1/7e+05/1e+05/1e+06/2e+05	1/1/1e+06/3e+05/2e+06/3e+05	0.71	0.61	0.7	0.49	197	197	197	197	1	2	5	42.27
				K.LVNERPATTLR.D	1296.75	0	0.55	0.53	0.52	0/0/0e+00/1e+05/0e+00/9e+04	0/1/0e+00/4e+05/0e+00/2e+05	1/1/1e+06/2e+05/3e+06/8e+04	1/1/9e+05/2e+05/2e+06/7e+04	0.71	0.61	0.7	0.49	197	197	197	197	1	2	6	42.28
				K.QFNYSAEELDSVIR.V	1697.83	0	0.53	0.53	0.44	0/1/0e+00/1e+05/0e+00/4e+05	1/1/2e+06/2e+05/4e+06/8e+05	1/1/5e+05/1e+05/1e+06/4e+05	1/1/2e+06/2e+05/6e+06/7e+05	0.71	0.61	0.7	0.49	197	197	197	197	1	2	6	42.29
				K.TGDGCGLLLQKPDR.F	1584.83	0.43	0	0.66	0.39	1/1/2e+05/4e+04/4e+05/3e+04	0/0/0e+00/7e+04/0e+00/3e+05	1/1/3e+05/2e+04/5e+05/5e+04	0/1/0e+00/2e+04/0e+00/1e+05	0.71	0.61	0.7	0.49	197	197	197	197	1	2	6	42.30
				K.TGDGCGLLLQKPDR.F	1584.83	0	0.62	0.68	0.36	0/0/0e+00/2e+05/0e+00/2e+06	0/1/0e+00/2e+05/0e+00/5e+05	1/1/2e+06/2e+05/3e+06/8e+05	1/1/2e+06/3e+05/4e+06/7e+05	0.71	0.61	0.7	0.49	197	197	197	197	1	3	5	42.31
				K.VAQGAKPGEGGQLPGDK.V	1691.92	0	0.38	0.83	0.3	0/0/0e+00/9e+04/0e+00/1e+05	1/1/9e+05/7e+04/1e+06/2e+05	1/1/6e+05/7e+04/2e+05/1e+05	1/0/2e+06/8e+04/7e+06/3e+05	0.71	0.61	0.7	0.49	197	197	197	197	1	3	4	42.32
				K.VAQGAKPGEGGQLPGDKVTPYIAK.L	2493.4	0	0.47	0.43	0.49	0/2/0e+00/1e+06/0e+00/8e+05	0/1/0e+00/6e+05/0e+00/4e+05	1/1/3e+06/6e+05/9e+06/6e+05	0/1/0e+00/6e+05/0e+00/7e+05	0.71	0.61	0.7	0.49	197	197	197	197	1	4	6	42.33
				K.VTPYIAK.L	846.521	8.54	0	0.7	0.42	0/2/0e+00/7e+04/0e+00/2e+04	0/0/9e+04/3e+04/1e+05/9e+04	1/1/4e+05/3e+05/4e+05/1e+05	0/2/0e+00/1e+05/0e+00/1e+05	0.71	0.61	0.7	0.49	197	197	197	197	1	2	2	42.34
				R.CDANIIVETASAR.D	1446.71	0.74	0	0.8	1.41	1/1/2e+06/5e+05/2e+06/3e+05	0/0/2e+05/4e+05/4e+05/2e+05	0/3/0e+00/4e+05/0e+00/2e+05	1/1/7e+05/6e+05/9e+05/2e+05	0.71	0.61	0.7	0.49	197	197	197	197	1	2	4	42.35
				R.CDANIIVETASAR.D	1446.71	0	0.89	0.77	0.55	0/0/0e+00/5e+05/0e+00/3e+05	0/3/0e+00/4e+05/0e+00/7e+05	1/1/5e+05/2e+05/8e+05/3e+05	1/1/7e+05/3e+05/1e+06/6e+05	0.71	0.61	0.7	0.49	197	197	197	197	1	2	5	42.36
				R.DLLAITPGENAVNIADVEPASELFK.R	2682.42	0	0.51	0.58	0.44	0/1/0e+00/2e+03/0e+00/3e+03	1/1/2e+05/3e+04/6e+05/5e+04	0/1/0e+00/4e+04/0e+00/7e+04	1/1/0e+00/2e+04/2e+06/5e+04	0.71	0.61	0.7	0.49	197	197	197	197	1	2	1	42.37
				R.DLLAITPGENAVNIADVEPASELFK.R	2682.42	0	0.56	0.59	0.41	0/1/0e+00/5e+04/0e+00/2e+04	0/1/0e+00/9e+04/0e+00/2e+05	1/1/9e+06/2e+05/2e+07/3e+05	0/1/0e+00/1e+05/0e+00/2e+05	0.71	0.61	0.7	0.49	197	197	197	197	1	3	1	42.38
				R.ELDDDTLASYQK.Q	1452.7	0	0.5	0.77	0.37	0/0/0e+00/3e+05/0e+00/1e+05	1/1/4e+06/4e+05/8e+06/5e+05	1/1/1e+06/2e+05/2e+06/4e+05	1/1/3e+06/3e+05/6e+06/5e+05	0.71	0.61	0.7	0.49	197	197	197	197	1	2	4	42.39
				R.EMNVFCEAEGQAHR.L	1704.73	0.36	0.57	0	0.49	1/1/1e+06/3e+04/3e+06/2e+05	0/2/0e+00/2e+04/0e+00/1e+05	0/0/0e+00/4e+04/0e+00/2e+05	1/1/3e+06/7e+04/5e+06/3e+05	0.71	0.61	0.7	0.49	197	197	197	197	1	3	5	42.40
				R.EMNVFCEAEGQAHR.L	1704.73	0	0.65	0.59	0.48	0/1/0e+00/2e+03/0e+00/3e+04	0/1/0e+00/3e+04/0e+00/1e+05	0/1/0e+00/5e+04/0e+00/2e+05	1/1/1e+06/5e+04/3e+06/2e+05	0.71	0.61	0.7	0.49	197	197	197	197	1	3	6	42.41
				R.ETLSIVGWR.D	1087.6	0.56	0	0.81	0.88	1/1/3e+06/2e+05/7e+06/2e+05	0/1/0e+00/2e+05/0e+00/2e+05	1/1/2e+06/2e+05/3e+06/2e+05	0/2/0e+00/3e+05/0e+00/4e+05	0.71	0.61	0.7	0.49	197	197	197	197	1	2	4	42.42
				R.FAACNLDR.N	993.47	0	0.63	0.57	0.49	0/1/0e+00/2e+04/0e+00/1e+04	1/1/1e+06/7e+04/2e+06/1e+05	1/1/3e+06/1e+05/5e+06/2e+05	1/1/1e+06/9e+04/2e+06/1e+05	0.71	0.61	0.7	0.49	197	197	197	197	1	2	1	42.43
				R.GAILADGK.T	799.48	0.94	0	0.47	0.4	0/4/0e+00/5e+05/0e+00/5e+05	1/1/6e+05/3e+05/1e+06/5e+05	1/1/3e+05/6e+05/9e+05/1e+06	1/1/1e+06/4e+05/4e+06/1e+06	0.71	0.61	0.7	0.49	197	197	197	197	1	2	5	42.44
				R.ICHLNNCATGVATQDDK.L	1972.92	0.74	0	1.1	0.38	1/1/8e+05/1e+04/6e+05/3e+04	0/2/0e+00/7e+03/0e+00/1e+04	0/2/0e+00/2e+04/0e+00/1e+04	1/1/4e+05/2e+04/2e+06/5e+04	0.71	0.61	0.7	0.49	197	197	197	197	1	3	5	42.45
				R.IIYDYFR.Q	1016.53	0.44	0.61	0.58	0	1/1/2e+06/3e+05/5e+06/4e+05	0/1/0e+00/1e+05/0e+00/1e+05	1/1/3e+06/2e+05/4e+06/2e+05	0/1/0e+00/2e+05/0e+00/4e+05	0.71	0.61	0.7	0.49	197	197	197	197	1	2	3	42.46
				R.ILHSAETDDDLKSR.H	1654.85	0	0.58	0.34	0.45	0/0/0e+00/2e+04/0e+00/8e+05	1/1/1e+06/1e+05/1e+06/2e+05	0/2/0e+00/9e+04/0e+00/3e+05	1/1/1e+06/9e+04/3e+06/3e+05	0.71	0.61	0.7	0.49	197	197	197	197	1	4	5	42.47
				R.LVDTHAIAK.D	1022.61	0.49	0.67	1.7	0	1/1/4e+05/5e+04/6e+05/4e+04	1/1/1e+06/6e+04/1e+06/6e+04	1/1/2e+06/9e+04/2e+06/5e+04	0/0/0e+00/5e+04/0e+00/2e+04	0.71	0.61	0.7	0.49	197	197	197	197	1	2	1	42.48
				R.LVPFEDLPDEEVGSR.E	1728.86	0	0.62	0.95	0.43	0/0/0e+00/2e+05/0e+00/7e+06	1/1/4e+06/6e+05/6e+06/8e+05	1/1/5e+06/5e+05/5e+06/8e+05	1/1/5e+06/5e+05/9e+06/8e+05	0.71	0.61	0.7	0.49	197	197	197	197	1	2	5	42.49
				R.LVPFEDLPDEEVGSRELDDDTLASYQK.Q	3136.52	0.5	0	0.27	0.56	1/1/4e+06/2e+05/7e+06/5e+05	0/0/0e+00/4e+04/0e+00/5e+03	1/1/0e+00/6e+04/2e+05/4e+05	1/1/4e+05/9e+04/8e+05/3e+05	0.71	0.61	0.7	0.49	197	197	197	197	1	3	4	42.50
				R.LVPFEDLPDEEVGSRELDDDTLASYQK.Q	3136.52	0	0.54	0.28	0.62	0/0/0e+00/1e+05/0e+00/2e+05	0/1/0e+00/5e+04/0e+00/1e+05	0/1/0e+00/4e+04/0e+00/1e+05	1/1/3e+05/1e+05/6e+05/2e+05	0.71	0.61	0.7	0.49	197	197	197	197	1	3	5	42.51
				R.QQFAQVTNPPIDPLR.E	1750.94	0	0.53	0.86	0.35	1/0/3e+06/1e+06/3e+06/5e+05	1/1/4e+06/9e+05/7e+06/4e+05	1/1/3e+06/8e+05/4e+06/2e+05	1/1/3e+06/4e+05/7e+06/3e+05	0.71	0.61	0.7	0.49	197	197	197	197	1	2	6	42.52
				R.RIVEEELQR.E	1198.67	0.47	0.53	0.77	0	1/1/5e+05/2e+05/1e+06/1e+05	1/1/1e+06/1e+05/2e+06/2e+05	1/1/7e+05/4e+04/1e+06/6e+04	1/1/2e+06/1e+05/4e+06/2e+05	0.71	0.61	0.7	0.49	197	197	197	197	1	2	4	42.53
				R.SHEASIIGNTCLYGATGGR.L	1991.96	0.56	0	0.64	0.47	1/1/5e+05/4e+04/9e+05/4e+04	0/1/0e+00/3e+04/0e+00/7e+03	1/1/1e+06/9e+04/2e+06/7e+04	0/1/0e+00/4e+04/0e+00/4e+04	0.71	0.61	0.7	0.49	197	197	197	197	1	3	1	42.54
				R.TAIHALAR.M	879.529	0	0.62	0.59	0.59	0/1/0e+00/1e+05/0e+00/2e+05	0/1/0e+00/1e+05/0e+00/5e+05	1/1/2e+05/1e+05/6e+05/3e+05	1/1/1e+06/2e+05/3e+06/1e+06	0.71	0.61	0.7	0.49	197	197	197	197	1	2	6	42.55
				R.TDLLKELDGFTAK.Q	1533.87	0	0.4	0.29	0.24	0/2/0e+00/2e+04/0e+00/8e+03	0/1/0e+00/7e+04/0e+00/6e+04	1/1/7e+05/7e+04/3e+06/3e+05	0/1/0e+00/3e+05/0e+00/1e+05	0.71	0.61	0.7	0.49	197	197	197	197	1	3	1	42.56
				R.TLQQAVQSGEYSDYQEYAK.L	2264.07	0.54	0	0.54	0.49	1/1/2e+06/1e+05/4e+06/2e+05	1/0/1e+05/3e+04/3e+05/6e+04	1/1/2e+06/3e+04/2e+06/5e+04	1/1/2e+06/3e+04/3e+06/6e+04	0.71	0.61	0.7	0.49	197	197	197	197	1	2	4	42.57
				R.TLQQAVQSGEYSDYQEYAK.L	2264.07	0	0.63	0.56	0.5	0/0/0e+00/9e+04/0e+00/1e+05	1/1/4e+05/8e+04/4e+05/1e+05	0/1/0e+00/5e+04/0e+00/1e+05	1/1/6e+05/8e+04/1e+06/2e+05	0.71	0.61	0.7	0.49	197	197	197	197	1	2	5	42.58
				R.TLQQAVQSGEYSDYQEYAK.L	2264.07	0	0.57	0.59	0.46	0/0/0e+00/9e+05/0e+00/4e+05	1/1/1e+06/1e+05/3e+06/2e+05	0/1/0e+00/7e+04/0e+00/1e+05	0/1/0e+00/1e+05/0e+00/3e+05	0.71	0.61	0.7	0.49	197	197	197	197	1	3	5	42.59
				R.YLAHNGEINTITGNR.Q	1699.86	0	0.52	0.68	0.4	0/0/0e+00/8e+04/0e+00/2e+04	0/2/0e+00/6e+04/0e+00/2e+05	1/1/1e+06/2e+05/4e+06/2e+05	1/1/5e+05/5e+04/1e+06/1e+05	0.71	0.61	0.7	0.49	197	197	197	197	1	3	1	42.60
				K.AYADLITIAGYDGGTGASPLSSVK.Y	2383.24	0.51	0	0.54	0	1/1/1e+06/6e+04/3e+06/8e+04	0/0/0e+00/3e+03/0e+00/5e+03	1/1/7e+05/3e+04/1e+06/5e+04	0/1/0e+00/1e+04/0e+00/9e+03	0.71	0.61	0.7	0.49	197	197	197	197	1	2	5	42.61
				K.DRLPVPAPMAVGAIQTR.L	1819.01	0	0	0.54	0.45	0/0/0e+00/2e+05/0e+00/3e+05	0/0/0e+00/2e+05/0e+00/2e+05	1/1/1e+06/2e+05/3e+06/9e+05	0/2/0e+00/2e+05/0e+00/5e+05	0.71	0.61	0.7	0.49	197	197	197	197	1	3	3	42.62
				K.ELDGFTAK.Q	935.496	0.58	0	0	0.32	0/1/0e+00/5e+04/0e+00/4e+05	1/0/3e+05/2e+05/3e+06/3e+05	1/0/7e+05/3e+05/2e+06/3e+05	0/1/0e+00/3e+05/0e+00/4e+05	0.71	0.61	0.7	0.49	197	197	197	197	1	2	5	42.63
				K.LVNERPATTLR.D	1296.75	0	0	0.53	0.46	0/1/0e+00/4e+05/0e+00/7e+05	0/0/0e+00/4e+06/0e+00/2e+06	1/1/1e+07/4e+06/3e+07/3e+06	0/2/0e+00/3e+06/0e+00/3e+06	0.71	0.61	0.7	0.49	197	197	197	197	1	3	6	42.64
				K.QFNYSAEELDSVIR.V	1697.83	0	0.52	0	0.48	0/1/0e+00/5e+04/0e+00/1e+05	0/1/0e+00/3e+04/0e+00/1e+05	0/0/8e+05/9e+04/1e+06/5e+05	0/2/0e+00/5e+04/0e+00/2e+05	0.71	0.61	0.7	0.49	197	197	197	197	1	2	1	42.65
				K.SPILLYSDFK.Q	1237.7	0	0.6	0.36	0	0/0/0e+00/5e+04/0e+00/2e+05	1/1/1e+06/4e+05/1e+06/2e+05	0/1/0e+00/6e+05/0e+00/4e+05	0/0/0e+00/3e+05/0e+00/1e+05	0.71	0.61	0.7	0.49	197	197	197	197	1	2	1	42.66
				K.SPILLYSDFK.Q	1237.7	0.48	0	0.55	0	1/1/8e+06/3e+05/2e+07/5e+05	0/0/0e+00/1e+05/0e+00/3e+04	1/1/6e+06/3e+05/8e+06/3e+05	0/0/0e+00/1e+05/0e+00/4e+04	0.71	0.61	0.7	0.49	197	197	197	197	1	2	2	42.67
				K.SPILLYSDFK.Q	1237.7	1.17	0	0	0.49	0/1/0e+00/8e+05/0e+00/7e+05	0/0/0e+00/2e+05/0e+00/3e+04	0/1/0e+00/2e+05/0e+00/3e+04	1/1/5e+06/7e+05/9e+06/8e+05	0.71	0.61	0.7	0.49	197	197	197	197	1	2	5	42.68
				K.TGDGCGLLLQKPDR.F	1584.83	0	0.53	0.57	0	1/1/1e+05/4e+04/4e+05/2e+05	1/1/3e+05/4e+04/6e+05/6e+04	1/1/6e+04/2e+04/2e+05/3e+04	1/1/0e+00/4e+04/7e+05/7e+04	0.71	0.61	0.7	0.49	197	197	197	197	1	2	5	42.69
				K.TGDGCGLLLQKPDR.F	1584.83	0	0.55	0.07	0	0/0/0e+00/5e+05/0e+00/8e+05	1/1/5e+05/2e+05/1e+06/3e+05	0/1/0e+00/1e+05/0e+00/5e+05	1/0/6e+05/1e+05/8e+05/2e+05	0.71	0.61	0.7	0.49	197	197	197	197	1	3	1	42.70
				K.VTPYIAK.L	846.521	0	0	3.38	0.42	0/1/0e+00/2e+05/0e+00/3e+04	0/0/0e+00/3e+05/0e+00/7e+04	0/1/0e+00/5e+05/0e+00/5e+04	1/1/1e+06/5e+05/4e+06/4e+05	0.71	0.61	0.7	0.49	197	197	197	197	1	2	1	42.71
				R.EAHVMSLATSIGR.E	1398.73	0	0	1.01	0.43	0/1/0e+00/5e+04/0e+00/2e+05	0/1/0e+00/1e+05/0e+00/2e+05	1/1/7e+05/2e+05/6e+05/1e+05	0/1/0e+00/7e+04/0e+00/3e+05	0.71	0.61	0.7	0.49	197	197	197	197	1	3	3	42.72
				R.ELMAQLGVTR.L	1144.63	0	0.61	0	0.47	0/0/0e+00/1e+05/0e+00/3e+05	0/1/0e+00/9e+05/0e+00/2e+06	0/0/0e+00/6e+05/0e+00/2e+06	1/1/1e+06/5e+05/2e+06/8e+05	0.71	0.61	0.7	0.49	197	197	197	197	1	2	1	42.73
				R.ELMAQLGVTR.L	1144.63	1.19	0	1.02	0	0/2/0e+00/1e+05/0e+00/2e+05	0/0/6e+05/2e+05/8e+05/5e+05	1/1/2e+06/7e+05/3e+06/7e+05	0/0/0e+00/5e+05/0e+00/2e+05	0.71	0.61	0.7	0.49	197	197	197	197	1	2	2	42.74
				R.FAACNLDR.N	993.47	0.5	0	0	0.39	1/1/2e+06/2e+05/7e+06/3e+05	0/0/0e+00/1e+05/0e+00/3e+05	0/0/0e+00/9e+04/0e+00/3e+05	1/1/2e+06/1e+05/6e+06/5e+05	0.71	0.61	0.7	0.49	197	197	197	197	1	2	5	42.75
				R.FGVTPAYLVNADVIQIK.V	1904.09	0.31	0	0.44	0	1/1/7e+05/3e+04/3e+06/9e+04	0/0/0e+00/4e+03/0e+00/3e+03	1/1/0e+00/6e+04/4e+05/1e+05	0/0/0e+00/2e+04/0e+00/8e+03	0.71	0.61	0.7	0.49	197	197	197	197	1	2	2	42.76
				R.FGVTPAYLVNADVIQIK.V	1904.09	0.42	0	0.61	0	1/1/2e+06/5e+04/3e+06/1e+05	0/1/0e+00/7e+03/0e+00/7e+02	1/1/8e+05/3e+04/1e+06/3e+04	0/1/0e+00/2e+04/0e+00/1e+04	0.71	0.61	0.7	0.49	197	197	197	197	1	2	3	42.77
				R.FGVTPAYLVNADVIQIK.V	1904.09	0	0.67	0	0.6	0/1/0e+00/5e+03/0e+00/3e+03	0/1/0e+00/1e+05/0e+00/2e+05	0/0/0e+00/8e+03/0e+00/3e+03	1/1/5e+05/5e+04/1e+06/8e+04	0.71	0.61	0.7	0.49	197	197	197	197	1	3	1	42.78
				R.FGVTPAYLVNADVIQIK.V	1904.09	0.34	0	0.44	0	1/1/1e+06/4e+04/3e+06/1e+05	0/4/0e+00/1e+04/0e+00/7e+03	1/1/3e+06/1e+05/6e+06/2e+05	0/2/0e+00/3e+04/0e+00/4e+04	0.71	0.61	0.7	0.49	197	197	197	197	1	3	2	42.79
				R.FYLDLADLR.L	1152.62	0.61	0	1.64	0	1/1/7e+05/2e+05/2e+06/1e+05	0/1/0e+00/2e+05/0e+00/1e+05	0/1/0e+00/7e+05/0e+00/4e+05	0/0/0e+00/4e+05/0e+00/9e+04	0.71	0.61	0.7	0.49	197	197	197	197	1	2	1	42.80
				R.FYLDLADLR.L	1152.62	0	0	0.79	0.38	0/1/0e+00/2e+04/0e+00/5e+04	1/0/5e+05/7e+04/8e+05/4e+04	0/1/0e+00/3e+04/0e+00/9e+04	1/1/2e+06/1e+05/6e+06/2e+05	0.71	0.61	0.7	0.49	197	197	197	197	1	2	4	42.81
				R.FYLDLADLR.L	1152.62	0.5	0	0.7	0	1/1/2e+06/1e+05/4e+06/2e+05	0/1/0e+00/3e+05/0e+00/2e+05	1/1/1e+06/3e+05/2e+06/2e+05	0/0/0e+00/2e+05/0e+00/1e+05	0.71	0.61	0.7	0.49	197	197	197	197	1	2	6	42.82
				R.GAILADGK.T	799.48	0.58	0	0.49	0	1/1/6e+05/4e+04/1e+06/5e+04	1/0/0e+00/3e+04/2e+05/4e+04	1/1/6e+04/3e+04/1e+05/4e+04	1/1/4e+05/5e+04/8e+05/7e+04	0.71	0.61	0.7	0.49	197	197	197	197	1	1	5	42.83
				R.GAILADGK.T	799.48	0.49	0	0.88	0	1/1/1e+06/2e+05/2e+06/3e+05	1/0/7e+05/2e+05/1e+06/3e+05	0/2/0e+00/4e+05/0e+00/6e+05	0/3/0e+00/3e+05/0e+00/4e+05	0.71	0.61	0.7	0.49	197	197	197	197	1	2	6	42.84
				R.GEEILANWSTFATK.F	1621.84	0.7	0	0.96	0	1/1/2e+06/1e+05/3e+06/3e+05	0/2/0e+00/1e+05/0e+00/9e+04	1/1/1e+06/2e+05/1e+06/3e+05	0/0/0e+00/4e+05/0e+00/1e+05	0.71	0.61	0.7	0.49	197	197	197	197	1	2	5	42.85
				R.GLITEHVQHTGSQR.G	1589.83	0	0.53	0	0.49	1/0/1e+05/6e+03/3e+05/1e+04	1/1/6e+05/1e+04/1e+06/2e+04	1/1/8e+04/2e+03/1e+05/3e+03	1/1/1e+05/3e+03/2e+05/7e+03	0.71	0.61	0.7	0.49	197	197	197	197	1	2	6	42.86
				R.ICHLNNCATGVATQDDK.L	1972.92	0	0.48	1.33	0	1/0/0e+00/5e+03/1e+05/6e+03	1/1/4e+05/9e+03/6e+05/2e+04	1/1/3e+05/1e+04/2e+05/9e+03	1/0/3e+05/7e+03/1e+06/1e+04	0.71	0.61	0.7	0.49	197	197	197	197	1	3	6	42.87
				R.IGGASFEDFQQDLLNLSK.R	2038.05	0	0	0.7	0.45	0/1/0e+00/9e+03/0e+00/7e+04	0/0/0e+00/1e+05/0e+00/7e+04	1/1/6e+05/3e+04/9e+05/6e+04	1/1/0e+00/7e+04/4e+05/3e+05	0.71	0.61	0.7	0.49	197	197	197	197	1	2	3	42.88
				R.IGGASFEDFQQDLLNLSK.R	2038.05	0.5	0	0.61	0	1/1/2e+06/8e+04/3e+06/2e+05	0/0/0e+00/3e+04/0e+00/2e+04	1/1/4e+06/7e+04/6e+06/1e+05	0/0/0e+00/1e+04/0e+00/1e+05	0.71	0.61	0.7	0.49	197	197	197	197	1	2	4	42.89
				R.ILHSAETDDDLKSR.H	1654.85	0	0.52	0	0.5	0/0/0e+00/5e+04/0e+00/1e+05	0/1/0e+00/5e+04/0e+00/8e+04	1/1/1e+05/2e+04/3e+05/4e+04	1/1/6e+05/3e+04/7e+05/6e+04	0.71	0.61	0.7	0.49	197	197	197	197	1	3	5	42.90
				R.IVEEELQR.E	1042.57	0.52	0	0.86	0	1/1/6e+05/1e+05/1e+06/1e+05	0/0/0e+00/3e+05/0e+00/1e+04	0/1/0e+00/1e+05/0e+00/4e+04	0/0/0e+00/4e+04/0e+00/3e+02	0.71	0.61	0.7	0.49	197	197	197	197	1	2	2	42.91
				R.LESAICLFHQR.F	1400.72	0	1.47	0.63	0	0/0/0e+00/7e+04/2e+05/1e+05	0/2/0e+00/3e+05/0e+00/2e+05	0/1/0e+00/1e+05/0e+00/2e+05	0/0/0e+00/1e+05/0e+00/1e+05	0.71	0.61	0.7	0.49	197	197	197	197	1	2	1	42.92
				R.LESAICLFHQR.F	1400.72	0	1.14	0	1	0/0/0e+00/6e+05/0e+00/1e+05	0/2/0e+00/4e+05/0e+00/3e+05	0/0/5e+05/1e+05/6e+05/3e+05	0/2/0e+00/2e+05/0e+00/3e+05	0.71	0.61	0.7	0.49	197	197	197	197	1	2	6	42.93
				R.LLVPPAWQNNPDMDPELR.A	2133.08	0.98	0	0	0.44	0/1/0e+00/6e+04/0e+00/6e+04	0/0/0e+00/1e+04/0e+00/4e+03	0/1/0e+00/5e+03/0e+00/2e+03	1/1/1e+06/1e+05/3e+06/2e+05	0.71	0.61	0.7	0.49	197	197	197	197	1	2	2	42.94
				R.LLVPPAWQNNPDMDPELR.A	2133.08	1.2	0	0	0.59	0/1/0e+00/6e+04/0e+00/6e+04	0/0/0e+00/6e+03/0e+00/1e+03	0/0/0e+00/1e+04/0e+00/2e+03	1/1/8e+05/7e+04/1e+06/1e+05	0.71	0.61	0.7	0.49	197	197	197	197	1	2	3	42.95
				R.LLVPPAWQNNPDMDPELR.A	2133.08	0.56	0	0.71	0	1/1/1e+06/9e+04/3e+06/2e+05	0/0/0e+00/8e+04/0e+00/7e+04	1/1/6e+05/8e+04/6e+05/1e+05	0/0/0e+00/1e+05/0e+00/1e+05	0.71	0.61	0.7	0.49	197	197	197	197	1	2	5	42.96
				R.LLVPPAWQNNPDMDPELR.A	2133.08	1.03	0	0	0.42	0/1/0e+00/8e+04/0e+00/7e+04	0/0/0e+00/2e+04/0e+00/2e+04	0/0/0e+00/5e+04/0e+00/3e+04	1/1/5e+06/5e+05/1e+07/1e+06	0.71	0.61	0.7	0.49	197	197	197	197	1	3	2	42.97
				R.LLVPPAWQNNPDMDPELR.A	2133.08	1.08	0	0	0.58	0/1/0e+00/6e+04/0e+00/5e+04	0/0/0e+00/1e+04/0e+00/3e+04	0/1/0e+00/5e+04/0e+00/3e+04	1/1/3e+06/3e+05/5e+06/5e+05	0.71	0.61	0.7	0.49	197	197	197	197	1	3	3	42.98
				R.LLVPPAWQNNPDMDPELR.A	2133.08	0.52	0	0.65	0	1/1/3e+06/2e+05/7e+06/3e+05	0/0/0e+00/2e+05/0e+00/8e+04	1/1/3e+06/3e+05/5e+06/3e+05	0/0/0e+00/3e+05/0e+00/1e+05	0.71	0.61	0.7	0.49	197	197	197	197	1	3	5	42.99
				R.LPVPAPMAVGAIQTR.L	1547.89	0.63	0	0	0.64	0/2/0e+00/2e+05/0e+00/4e+05	0/0/0e+00/5e+05/0e+00/1e+05	0/0/0e+00/2e+05/0e+00/1e+05	1/1/2e+06/5e+05/3e+06/9e+05	0.71	0.61	0.7	0.49	197	197	197	197	1	2	2	42.100
				R.LVDLIGR.T	812.512	0.46	0	0.64	0	1/1/8e+05/1e+05/1e+06/2e+05	0/0/0e+00/1e+05/0e+00/3e+04	1/1/2e+06/1e+05/3e+06/2e+05	0/0/0e+00/2e+05/0e+00/2e+04	0.71	0.61	0.7	0.49	197	197	197	197	1	2	1	42.101
				R.LVDQSLR.C	857.497	0	0.54	0	0.47	0/0/0e+00/6e+05/0e+00/7e+04	0/1/0e+00/9e+05/0e+00/5e+05	0/0/8e+06/6e+06/1e+07/6e+05	0/1/0e+00/1e+06/0e+00/4e+05	0.71	0.61	0.7	0.49	197	197	197	197	1	2	6	42.102
				R.LVPFEDLPDEEVGSRELDDDTLASYQK.Q	3136.52	0	0.57	0	0.58	0/0/0e+00/7e+04/0e+00/4e+05	1/1/2e+05/6e+04/1e+06/8e+04	0/0/0e+00/5e+04/0e+00/9e+04	0/1/0e+00/6e+04/0e+00/8e+04	0.71	0.61	0.7	0.49	197	197	197	197	1	3	6	42.103
				R.QQFAQVTNPPIDPLR.E	1750.94	0	0.45	0	0.71	0/0/0e+00/2e+06/0e+00/1e+05	1/1/0e+00/2e+05/5e+05/1e+05	0/0/0e+00/2e+06/0e+00/2e+05	0/1/0e+00/7e+05/0e+00/3e+05	0.71	0.61	0.7	0.49	197	197	197	197	1	2	1	42.104
				R.SHEASIIGNTCLYGATGGR.L	1991.96	0	0	0.6	0.45	0/0/0e+00/4e+03/0e+00/6e+03	0/1/0e+00/2e+04/0e+00/8e+03	0/1/0e+00/4e+04/0e+00/5e+04	1/1/1e+05/2e+04/4e+05/2e+04	0.71	0.61	0.7	0.49	197	197	197	197	1	3	2	42.105
				R.SVGASLSGYIAQTHGDQGLAADPIK.A	2512.3	0	0	0.65	0.47	0/0/0e+00/8e+04/0e+00/3e+06	0/1/0e+00/9e+04/0e+00/3e+05	0/1/0e+00/3e+05/0e+00/5e+05	1/1/4e+05/2e+05/1e+06/2e+05	0.71	0.61	0.7	0.49	197	197	197	197	1	3	2	42.106
				R.SVGASLSGYIAQTHGDQGLAADPIK.A	2512.3	0	0.62	0	0.48	0/0/0e+00/2e+05/0e+00/4e+05	0/2/0e+00/6e+05/0e+00/2e+06	0/0/0e+00/4e+05/0e+00/8e+05	1/1/6e+06/9e+05/1e+07/2e+06	0.71	0.61	0.7	0.49	197	197	197	197	1	3	6	42.107
				R.TDLLKELDGFTAK.Q	1533.87	0	0.38	0	0.37	0/0/0e+00/2e+05/0e+00/4e+03	0/1/0e+00/5e+04/0e+00/7e+04	0/0/0e+00/5e+04/0e+00/8e+04	1/1/8e+05/1e+05/2e+06/8e+04	0.71	0.61	0.7	0.49	197	197	197	197	1	2	6	42.108
				R.TDLLKELDGFTAK.Q	1533.87	0	0.39	0	0.32	0/0/0e+00/4e+03/0e+00/4e+03	0/1/0e+00/5e+04/0e+00/1e+05	0/0/0e+00/3e+04/0e+00/1e+05	1/1/3e+05/8e+04/1e+06/2e+05	0.71	0.61	0.7	0.49	197	197	197	197	1	3	6	42.109
				R.TVMLNYR.N	923.49	0.96	0	0	0.47	0/1/0e+00/5e+04/0e+00/2e+05	0/0/0e+00/5e+04/0e+00/1e+05	0/0/0e+00/4e+05/0e+00/2e+05	1/1/3e+06/4e+05/8e+06/9e+05	0.71	0.61	0.7	0.49	197	197	197	197	1	2	2	42.110
				R.TVMLNYR.N	923.49	0	0	0.7	0.69	0/0/0e+00/2e+03/0e+00/2e+04	0/1/0e+00/2e+04/0e+00/4e+04	1/1/6e+05/8e+04/6e+05/6e+04	0/1/0e+00/1e+05/0e+00/3e+05	0.71	0.61	0.7	0.49	197	197	197	197	1	2	3	42.111
				R.VLGENGQEAVGSMGDDTPFAVLSSQPR.I	2789.34	0.56	0	0	0.43	1/1/3e+05/2e+04/7e+05/4e+04	1/0/4e+05/2e+04/5e+05/3e+04	1/1/1e+05/1e+04/3e+05/3e+04	1/1/2e+05/3e+04/7e+05/6e+04	0.71	0.61	0.7	0.49	197	197	197	197	1	2	6	42.112
				R.YLAHNGEINTITGNR.Q	1699.86	0	0.59	0.67	0	0/1/0e+00/5e+04/0e+00/4e+04	0/1/0e+00/3e+04/0e+00/7e+04	1/1/6e+05/6e+04/1e+06/9e+04	0/0/0e+00/1e+04/0e+00/5e+04	0.71	0.61	0.7	0.49	197	197	197	197	1	3	2	42.113
				K.AAILGAESFGFGTGPMVALGCK.Y	2210.13	0	0	0	0.52	0/0/0e+00/2e+05/0e+00/2e+05	0/0/0e+00/2e+04/0e+00/1e+05	0/0/0e+00/5e+05/0e+00/7e+05	1/1/8e+05/2e+05/2e+06/5e+05	0.71	0.61	0.7	0.49	197	197	197	197	1	3	2	42.114
				K.ALYCTENNPPFDNGLLNAQLLQQAKPFVDER.Q	3632.82	0	0	0	0.53	0/1/0e+00/2e+03/0e+00/3e+03	0/0/0e+00/2e+03/0e+00/2e+02	1/0/1e+05/3e+04/0e+00/7e+04	1/1/3e+05/4e+04/4e+05/1e+05	0.71	0.61	0.7	0.49	197	197	197	197	1	3	2	42.115
				K.AMISVK.L	703.43	0	0	1	0	1/1/2e+05/6e+04/4e+05/6e+04	0/0/0e+00/8e+03/0e+00/6e+03	0/1/0e+00/9e+03/0e+00/1e+04	0/0/0e+00/8e+03/0e+00/2e+04	0.71	0.61	0.7	0.49	197	197	197	197	1	1	5	42.116
				K.AYADLITIAGYDGGTGASPLSSVK.Y	2383.24	0	0	0	0.5	0/3/0e+00/1e+04/0e+00/9e+03	1/0/1e+05/1e+04/2e+05/3e+04	0/2/0e+00/2e+04/0e+00/1e+04	1/1/5e+05/3e+04/1e+06/7e+04	0.71	0.61	0.7	0.49	197	197	197	197	1	2	3	42.117
				K.AYADLITIAGYDGGTGASPLSSVK.Y	2383.24	0	0	0	0.45	0/0/0e+00/7e+04/0e+00/1e+05	0/0/0e+00/2e+04/0e+00/5e+04	0/0/0e+00/1e+05/0e+00/2e+05	1/1/5e+06/4e+05/9e+06/1e+06	0.71	0.61	0.7	0.49	197	197	197	197	1	3	2	42.118
				K.DRLPVPAPMAVGAIQTR.L	1819.01	0	0	0	0.65	0/0/0e+00/3e+05/0e+00/7e+04	0/0/0e+00/8e+04/0e+00/1e+05	0/0/0e+00/1e+05/0e+00/2e+05	1/1/2e+06/3e+05/3e+06/2e+05	0.71	0.61	0.7	0.49	197	197	197	197	1	2	1	42.119
				K.DRLPVPAPMAVGAIQTR.L	1819.01	0	0	0	0.77	1/0/3e+05/1e+05/3e+05/1e+05	0/0/0e+00/7e+03/0e+00/6e+04	1/0/3e+05/3e+04/4e+05/5e+04	0/2/0e+00/2e+04/0e+00/4e+04	0.71	0.61	0.7	0.49	197	197	197	197	1	2	4	42.120
				K.DRLPVPAPMAVGAIQTR.L	1819.01	0	0	0	0.47	0/0/0e+00/3e+05/0e+00/3e+05	0/0/0e+00/2e+05/0e+00/5e+05	0/0/0e+00/4e+05/0e+00/2e+06	1/1/5e+06/7e+05/1e+07/1e+06	0.71	0.61	0.7	0.49	197	197	197	197	1	3	1	42.121
				K.DRLPVPAPMAVGAIQTR.L	1819.01	0.57	0	0	0	1/1/3e+06/5e+05/5e+06/7e+05	0/0/0e+00/8e+05/0e+00/2e+05	0/0/0e+00/6e+05/0e+00/3e+05	0/0/0e+00/5e+05/0e+00/9e+04	0.71	0.61	0.7	0.49	197	197	197	197	1	3	4	42.122
				K.FALVKPK.S	885.605	0.4	0	0	0	1/1/1e+05/5e+04/6e+05/4e+04	0/0/0e+00/7e+04/0e+00/2e+02	0/0/0e+00/6e+04/0e+00/8e+03	0/0/0e+00/1e+05/0e+00/1e+03	0.71	0.61	0.7	0.49	197	197	197	197	1	2	2	42.123
				K.GLCMPTDLPR.F	1186.58	0	0	0	0.48	0/1/0e+00/2e+05/0e+00/8e+05	0/0/0e+00/2e+05/0e+00/2e+05	0/3/0e+00/2e+05/0e+00/2e+05	1/1/4e+06/4e+05/9e+06/7e+05	0.71	0.61	0.7	0.49	197	197	197	197	1	2	1	42.124
				K.LLETAEPHPGK.A	1246.69	0.69	0	0	0	1/1/1e+06/1e+05/9e+05/2e+05	0/0/0e+00/4e+04/0e+00/8e+04	0/0/0e+00/2e+04/0e+00/2e+04	0/0/0e+00/2e+04/0e+00/4e+04	0.71	0.61	0.7	0.49	197	197	197	197	1	2	4	42.125
				K.LLETAEPHPGK.A	1246.69	0	0.88	0	0	0/0/0e+00/3e+05/0e+00/6e+04	1/1/1e+06/3e+05/1e+06/5e+05	0/0/0e+00/1e+05/0e+00/2e+05	0/0/1e+05/1e+05/3e+05/2e+05	0.71	0.61	0.7	0.49	197	197	197	197	1	2	6	42.126
				K.LLETAEPHPGK.A	1246.69	0.4	0	0	0	1/1/2e+06/1e+05/3e+06/3e+05	0/0/0e+00/3e+04/0e+00/2e+04	0/0/0e+00/4e+04/0e+00/2e+04	0/0/0e+00/4e+04/0e+00/3e+04	0.71	0.61	0.7	0.49	197	197	197	197	1	3	4	42.127
				K.LVNERPATTLR.D	1296.75	0	0	0.59	0	1/0/7e+04/3e+04/1e+05/5e+03	0/1/0e+00/6e+04/0e+00/5e+04	0/1/0e+00/1e+04/0e+00/3e+04	0/0/0e+00/2e+03/0e+00/4e+03	0.71	0.61	0.7	0.49	197	197	197	197	1	2	1	42.128
				K.LVNERPATTLR.D	1296.75	0.3	0	0	0	1/1/8e+05/1e+05/2e+06/6e+04	0/0/0e+00/5e+05/0e+00/4e+04	0/1/0e+00/3e+05/0e+00/2e+04	1/0/4e+05/3e+05/9e+05/5e+04	0.71	0.61	0.7	0.49	197	197	197	197	1	2	5	42.129
				K.MGISTIASYR.C	1125.59	0	0	0	0.37	0/1/0e+00/7e+04/0e+00/6e+04	0/1/0e+00/3e+04/0e+00/2e+04	0/0/0e+00/1e+05/0e+00/5e+04	1/1/2e+06/2e+05/6e+06/1e+06	0.71	0.61	0.7	0.49	197	197	197	197	1	2	4	42.130
				K.MGISTIASYR.C	1125.59	0	0	0.59	0	0/0/0e+00/4e+04/0e+00/2e+06	0/1/0e+00/7e+05/0e+00/1e+06	1/1/4e+05/4e+05/6e+05/6e+05	0/1/0e+00/1e+06/0e+00/1e+06	0.71	0.61	0.7	0.49	197	197	197	197	1	2	6	42.131
				K.NYAVGMLFLNKDPELAAAAR.R	2220.18	0	0	0	0.41	0/0/0e+00/4e+04/0e+00/2e+05	0/1/0e+00/2e+04/0e+00/5e+04	0/0/0e+00/5e+04/0e+00/5e+04	1/1/7e+05/1e+05/2e+06/2e+05	0.71	0.61	0.7	0.49	197	197	197	197	1	3	5	42.132
				K.QFNYSAEELDSVIR.V	1697.83	0	0	0	0.47	0/0/0e+00/5e+04/0e+00/3e+05	0/1/0e+00/3e+04/0e+00/4e+04	0/0/0e+00/3e+04/0e+00/1e+05	1/1/2e+05/3e+04/3e+05/1e+05	0.71	0.61	0.7	0.49	197	197	197	197	1	3	5	42.133
				K.SPILLYSDFK.Q	1237.7	0	0.62	0	0	0/0/0e+00/3e+05/0e+00/2e+05	1/1/5e+06/1e+06/9e+06/5e+05	0/0/0e+00/3e+05/0e+00/3e+04	0/0/0e+00/1e+06/0e+00/3e+05	0.71	0.61	0.7	0.49	197	197	197	197	1	2	6	42.134
				K.TTLEATVK.E	917.543	0.41	0	0	0	1/1/1e+06/1e+05/4e+06/2e+05	0/2/0e+00/7e+04/0e+00/7e+04	0/0/0e+00/6e+04/0e+00/4e+04	0/0/0e+00/5e+04/0e+00/3e+04	0.71	0.61	0.7	0.49	197	197	197	197	1	2	3	42.135
				K.VAQGAKPGEGGQLPGDKVTPYIAK.L	2493.4	0	0.57	0	0	0/0/0e+00/1e+04/0e+00/2e+04	1/1/4e+05/5e+04/6e+05/7e+04	1/0/3e+05/2e+04/2e+06/5e+04	1/1/4e+05/2e+04/5e+05/5e+04	0.71	0.61	0.7	0.49	197	197	197	197	1	3	6	42.136
				R.DLLAITPGENAVNIADVEPASELFK.R	2682.42	0	0	0.65	0	0/0/0e+00/5e+03/0e+00/6e+03	0/0/0e+00/6e+03/0e+00/1e+04	1/1/4e+05/1e+04/9e+05/2e+04	0/0/0e+00/9e+03/0e+00/1e+04	0.71	0.61	0.7	0.49	197	197	197	197	1	2	2	42.137
				R.DLLAITPGENAVNIADVEPASELFK.R	2682.42	0.51	0	0	0	1/1/3e+06/3e+05/7e+06/5e+05	0/0/0e+00/8e+04/0e+00/4e+04	0/0/0e+00/1e+05/0e+00/6e+03	0/0/0e+00/2e+05/0e+00/4e+04	0.71	0.61	0.7	0.49	197	197	197	197	1	3	6	42.138
				R.DLLAITPGENAVNIADVEPASELFKR.F	2838.52	0.48	0	0	0	1/1/1e+05/7e+04/6e+05/1e+05	0/0/0e+00/3e+04/0e+00/1e+04	1/1/6e+05/4e+04/2e+06/7e+04	0/0/0e+00/9e+04/0e+00/5e+04	0.71	0.61	0.7	0.49	197	197	197	197	1	3	2	42.139
				R.EAHVMSLATSIGR.E	1398.73	0	0	1.65	0	1/0/7e+05/6e+05/1e+06/2e+05	0/1/0e+00/8e+05/0e+00/4e+05	0/1/0e+00/5e+05/0e+00/1e+05	0/0/0e+00/7e+05/0e+00/4e+05	0.71	0.61	0.7	0.49	197	197	197	197	1	2	5	42.140
				R.EMNVFCEAEGQAHR.L	1704.73	0	0	0	0.45	1/0/4e+05/4e+04/5e+05/6e+04	0/0/0e+00/6e+03/0e+00/3e+04	0/0/0e+00/4e+03/0e+00/4e+04	1/1/4e+05/1e+04/1e+06/8e+04	0.71	0.61	0.7	0.49	197	197	197	197	1	2	5	42.141
				R.ETLSIVGWR.D	1087.6	0	0	0	0.47	0/0/0e+00/1e+05/0e+00/2e+04	0/0/0e+00/7e+04/0e+00/6e+04	0/0/0e+00/9e+04/0e+00/3e+04	1/1/3e+06/3e+05/4e+06/6e+05	0.71	0.61	0.7	0.49	197	197	197	197	1	2	1	42.142
				R.FGVTPAYLVNADVIQIK.V	1904.09	0	0.66	0	0	0/1/0e+00/2e+03/0e+00/2e+04	1/1/4e+05/6e+04/6e+05/9e+04	0/0/0e+00/3e+03/0e+00/7e+02	1/1/5e+05/2e+04/5e+05/3e+04	0.71	0.61	0.7	0.49	197	197	197	197	1	2	1	42.143
				R.FGVTPAYLVNADVIQIK.V	1904.09	0	0	0	0.46	0/0/0e+00/2e+03/0e+00/2e+03	0/0/0e+00/3e+03/0e+00/2e+03	0/0/0e+00/7e+03/0e+00/2e+03	1/1/2e+06/1e+05/3e+06/2e+05	0.71	0.61	0.7	0.49	197	197	197	197	1	2	6	42.144
				R.FGVTPAYLVNADVIQIK.V	1904.09	0.43	0	0	0	1/1/2e+06/1e+05/5e+06/3e+05	0/1/0e+00/3e+03/0e+00/1e+03	0/0/0e+00/2e+05/0e+00/3e+04	0/0/0e+00/2e+04/0e+00/5e+04	0.71	0.61	0.7	0.49	197	197	197	197	1	3	3	42.145
				R.FGVTPAYLVNADVIQIK.V	1904.09	0	0	0	0.42	0/0/0e+00/2e+03/0e+00/7e+02	0/0/0e+00/4e+03/0e+00/2e+03	0/0/0e+00/8e+03/0e+00/3e+03	1/1/8e+05/9e+04/2e+06/2e+05	0.71	0.61	0.7	0.49	197	197	197	197	1	3	6	42.146
				R.FSTNTVPR.W	948.503	1.27	0	0	0	0/1/0e+00/2e+04/0e+00/2e+04	0/1/0e+00/4e+04/0e+00/5e+04	0/1/0e+00/3e+04/0e+00/3e+04	1/0/0e+00/1e+04/2e+05/3e+04	0.71	0.61	0.7	0.49	197	197	197	197	1	1	6	42.147
				R.FSTNTVPR.W	948.503	0.56	0	0	0	1/1/9e+05/2e+05/1e+06/4e+05	0/0/0e+00/5e+04/0e+00/7e+04	0/0/0e+00/5e+04/0e+00/4e+04	0/0/0e+00/4e+04/0e+00/4e+04	0.71	0.61	0.7	0.49	197	197	197	197	1	2	2	42.148
				R.FSTNTVPR.W	948.503	0	1.17	0	0	0/0/0e+00/8e+04/0e+00/4e+05	0/2/0e+00/8e+04/0e+00/1e+05	1/0/5e+05/8e+04/2e+06/1e+05	0/0/0e+00/4e+04/0e+00/9e+04	0.71	0.61	0.7	0.49	197	197	197	197	1	2	3	42.149
				R.FYLDLADLR.L	1152.62	0	0	0	0.41	0/1/0e+00/7e+04/0e+00/3e+04	0/1/0e+00/4e+04/0e+00/3e+04	0/0/0e+00/7e+04/0e+00/7e+04	1/1/3e+06/6e+05/7e+06/4e+05	0.71	0.61	0.7	0.49	197	197	197	197	1	2	3	42.150
				R.GEEILANWSTFATK.F	1621.84	0	0	0	0.57	0/0/0e+00/5e+04/0e+00/2e+05	0/0/0e+00/1e+05/0e+00/3e+05	0/0/0e+00/1e+05/0e+00/1e+05	1/1/7e+05/4e+05/3e+06/6e+05	0.71	0.61	0.7	0.49	197	197	197	197	1	2	2	42.151
				R.GEEILANWSTFATK.F	1621.84	0	0	0	0.53	0/0/0e+00/3e+04/0e+00/3e+05	0/0/0e+00/1e+04/0e+00/6e+04	0/1/0e+00/9e+04/0e+00/2e+05	1/1/1e+06/6e+04/4e+06/8e+05	0.71	0.61	0.7	0.49	197	197	197	197	1	2	3	42.152
				R.GEEILANWSTFATK.F	1621.84	0.78	0	0	0	1/1/4e+05/2e+05/1e+06/4e+05	0/0/0e+00/4e+05/0e+00/2e+05	0/0/0e+00/2e+05/0e+00/4e+04	0/0/0e+00/3e+05/0e+00/2e+05	0.71	0.61	0.7	0.49	197	197	197	197	1	2	6	42.153
				R.ICHLNNCATGVATQDDKLR.K	2242.1	0	0.79	0	0	0/1/0e+00/1e+05/0e+00/7e+04	1/1/4e+05/1e+05/6e+05/1e+05	1/0/1e+05/9e+04/3e+05/8e+04	0/1/0e+00/3e+05/0e+00/1e+05	0.71	0.61	0.7	0.49	197	197	197	197	1	3	6	42.154
				R.IEQIFVNAPAGWRPR.D	1781.98	0	0	0	0.39	0/0/0e+00/2e+05/0e+00/6e+05	0/0/0e+00/1e+05/0e+00/5e+04	0/0/0e+00/2e+05/0e+00/7e+04	1/1/1e+06/2e+05/2e+06/2e+05	0.71	0.61	0.7	0.49	197	197	197	197	1	3	5	42.155
				R.IGGASFEDFQQDLLNLSK.R	2038.05	0	0	0	0.48	0/0/0e+00/1e+04/0e+00/1e+05	1/1/5e+05/8e+04/1e+06/1e+05	0/1/0e+00/2e+04/0e+00/6e+04	1/1/2e+06/1e+05/5e+06/3e+05	0.71	0.61	0.7	0.49	197	197	197	197	1	2	2	42.156
				R.IGGASFEDFQQDLLNLSK.R	2038.05	0.56	0	0	0	1/1/7e+05/1e+05/9e+05/2e+05	0/0/0e+00/1e+03/0e+00/1e+03	0/0/0e+00/3e+03/0e+00/1e+03	0/0/0e+00/5e+04/0e+00/4e+03	0.71	0.61	0.7	0.49	197	197	197	197	1	2	5	42.157
				R.IGGASFEDFQQDLLNLSK.R	2038.05	0	0	0	0.43	0/0/0e+00/3e+04/0e+00/2e+05	0/0/0e+00/5e+04/0e+00/1e+05	0/0/0e+00/9e+04/0e+00/1e+05	1/1/4e+06/3e+05/9e+06/5e+05	0.71	0.61	0.7	0.49	197	197	197	197	1	3	1	42.158
				R.IGGASFEDFQQDLLNLSK.R	2038.05	0	0	0	0.48	0/0/0e+00/1e+05/0e+00/7e+04	1/0/2e+05/1e+05/4e+05/2e+05	0/0/0e+00/9e+04/0e+00/8e+04	0/1/0e+00/2e+05/0e+00/3e+05	0.71	0.61	0.7	0.49	197	197	197	197	1	3	2	42.159
				R.IGGASFEDFQQDLLNLSK.R	2038.05	0	0	0.68	0	0/0/0e+00/3e+04/0e+00/3e+04	0/0/8e+05/2e+05/1e+06/8e+04	0/1/0e+00/7e+04/0e+00/2e+05	0/0/0e+00/7e+05/0e+00/1e+05	0.71	0.61	0.7	0.49	197	197	197	197	1	3	3	42.160
				R.IGGASFEDFQQDLLNLSKR.A	2194.15	0.23	0	0	0	1/1/4e+05/9e+04/2e+06/2e+05	0/0/0e+00/4e+05/0e+00/1e+05	0/0/0e+00/4e+05/0e+00/4e+05	0/0/0e+00/6e+05/0e+00/1e+05	0.71	0.61	0.7	0.49	197	197	197	197	1	3	6	42.161
				R.IIYDYFR.Q	1016.53	0	0	0.26	0	0/4/0e+00/1e+04/0e+00/3e+04	0/0/0e+00/2e+03/7e+04/3e+03	1/1/3e+06/1e+05/1e+07/1e+05	0/1/0e+00/2e+05/0e+00/2e+05	0.71	0.61	0.7	0.49	197	197	197	197	1	2	2	42.162
				R.IIYDYFR.Q	1016.53	0	0	0	0.43	0/0/0e+00/4e+04/0e+00/7e+04	0/0/0e+00/5e+04/0e+00/6e+04	0/2/0e+00/3e+05/0e+00/1e+05	1/1/2e+06/3e+05/4e+06/5e+05	0.71	0.61	0.7	0.49	197	197	197	197	1	2	6	42.163
				R.ILHSAETDDDLK.S	1411.72	0	0	0.76	0	0/0/0e+00/1e+06/0e+00/2e+05	0/0/2e+05/1e+05/6e+05/2e+05	1/1/8e+04/1e+05/3e+05/7e+04	0/0/3e+05/3e+05/1e+06/2e+05	0.71	0.61	0.7	0.49	197	197	197	197	1	2	4	42.164
				R.ILHSAETDDDLK.S	1411.72	0	0	0	0.25	1/0/4e+05/9e+04/3e+06/2e+05	0/1/0e+00/6e+04/0e+00/1e+05	0/0/2e+06/7e+04/2e+06/1e+05	1/1/2e+06/1e+05/7e+06/2e+05	0.71	0.61	0.7	0.49	197	197	197	197	1	3	4	42.165
				R.ILHSAETDDDLK.S	1411.72	0	0	0	0.33	0/0/0e+00/6e+04/0e+00/1e+05	1/0/7e+05/7e+04/1e+06/1e+05	0/0/0e+00/1e+05/0e+00/1e+05	0/1/0e+00/1e+05/0e+00/2e+05	0.71	0.61	0.7	0.49	197	197	197	197	1	3	5	42.166
				R.IVEEELQR.E	1042.57	0	0.71	0	0	0/0/0e+00/3e+04/0e+00/4e+03	1/1/3e+05/3e+04/5e+05/3e+04	0/1/0e+00/2e+03/0e+00/2e+03	1/1/3e+05/2e+04/5e+05/3e+04	0.71	0.61	0.7	0.49	197	197	197	197	1	1	4	42.167
				R.KPISQGGLLK.Y	1123.73	0	0	1.26	0	0/1/0e+00/1e+04/0e+00/7e+02	0/0/0e+00/4e+04/0e+00/4e+03	1/1/4e+05/9e+04/2e+05/4e+04	0/0/0e+00/4e+04/0e+00/9e+03	0.71	0.61	0.7	0.49	197	197	197	197	1	2	6	42.168
				R.LEADKDFYVCSLSNLVNIYK.G	2475.28	0	0	0	1.21	0/0/0e+00/2e+05/0e+00/1e+04	0/0/0e+00/5e+04/0e+00/4e+04	0/1/0e+00/5e+04/0e+00/5e+03	1/1/5e+05/2e+05/4e+05/1e+05	0.71	0.61	0.7	0.49	197	197	197	197	1	3	4	42.169
				R.LESAICLFHQR.F	1400.72	0	0	0	0.36	0/0/0e+00/4e+03/0e+00/1e+04	0/0/0e+00/9e+03/0e+00/2e+04	0/0/0e+00/7e+03/0e+00/1e+05	1/1/6e+05/1e+05/1e+06/2e+05	0.71	0.61	0.7	0.49	197	197	197	197	1	3	3	42.170
				R.LESAICLFHQR.F	1400.72	0	0	0	0.42	0/0/0e+00/3e+03/0e+00/2e+03	0/0/0e+00/7e+03/0e+00/2e+04	0/1/0e+00/3e+04/0e+00/5e+04	1/1/7e+05/6e+04/2e+06/3e+05	0.71	0.61	0.7	0.49	197	197	197	197	1	3	4	42.171
				R.LESAICLFHQR.F	1400.72	0	0	0.63	0	0/0/2e+05/2e+04/4e+05/3e+04	0/2/0e+00/3e+04/0e+00/4e+04	1/1/3e+06/6e+04/5e+06/2e+05	0/2/0e+00/4e+04/0e+00/8e+04	0.71	0.61	0.7	0.49	197	197	197	197	1	3	6	42.172
				R.LLVPPAWQNNPDMDPELR.A	2133.08	0.61	0	0	0	1/1/0e+00/7e+04/9e+05/1e+05	0/0/0e+00/4e+04/0e+00/5e+05	0/0/0e+00/2e+04/0e+00/2e+05	0/0/0e+00/6e+04/0e+00/4e+05	0.71	0.61	0.7	0.49	197	197	197	197	1	2	6	42.173
				R.LPVPAPMAVGAIQTR.L	1547.89	0	0	0.56	0	0/0/0e+00/5e+05/0e+00/3e+05	0/1/0e+00/1e+05/0e+00/1e+05	1/1/1e+06/2e+05/2e+06/1e+05	0/0/0e+00/1e+05/0e+00/3e+05	0.71	0.61	0.7	0.49	197	197	197	197	1	2	3	42.174
				R.LPVPAPMAVGAIQTR.L	1547.89	0.56	0	0	0	1/1/2e+06/3e+05/3e+06/3e+05	0/0/0e+00/4e+04/0e+00/5e+05	0/0/0e+00/2e+04/0e+00/8e+04	0/0/0e+00/5e+03/0e+00/8e+04	0.71	0.61	0.7	0.49	197	197	197	197	1	2	4	42.175
				R.LPVPAPMAVGAIQTR.L	1547.89	0.61	0	0	0	1/1/2e+05/1e+05/5e+05/2e+05	0/0/0e+00/1e+05/0e+00/9e+04	0/0/0e+00/2e+05/0e+00/3e+04	0/0/0e+00/9e+04/0e+00/3e+04	0.71	0.61	0.7	0.49	197	197	197	197	1	3	4	42.176
				R.LVDLIGR.T	812.512	0	0	0	0.3	0/0/0e+00/3e+04/0e+00/1e+03	0/0/0e+00/2e+04/0e+00/1e+05	0/0/0e+00/1e+05/0e+00/1e+05	1/1/2e+06/1e+05/6e+06/4e+05	0.71	0.61	0.7	0.49	197	197	197	197	1	2	4	42.177
				R.LVDQSLR.C	857.497	0	0.58	0	0	0/1/0e+00/3e+04/0e+00/3e+03	1/1/8e+04/5e+04/2e+05/7e+04	0/0/1e+05/2e+05/2e+05/1e+04	1/0/5e+04/2e+04/1e+05/1e+04	0.71	0.61	0.7	0.49	197	197	197	197	1	1	6	42.178
				R.LVDQSLR.C	857.497	0	0.73	0	0	0/0/0e+00/3e+05/0e+00/7e+04	1/1/2e+06/5e+05/3e+06/2e+05	0/0/0e+00/1e+06/0e+00/2e+05	0/0/0e+00/1e+06/0e+00/1e+05	0.71	0.61	0.7	0.49	197	197	197	197	1	2	1	42.179
				R.LVDQSLR.C	857.497	0.47	0	0	0	1/1/4e+06/4e+05/1e+07/2e+05	0/1/0e+00/2e+05/0e+00/1e+05	0/0/0e+00/2e+06/0e+00/2e+05	0/0/3e+06/3e+05/7e+06/2e+05	0.71	0.61	0.7	0.49	197	197	197	197	1	2	5	42.180
				R.LVDTHAIAK.D	1022.61	0	0	0	0.4	0/0/0e+00/7e+04/0e+00/1e+05	0/0/1e+06/2e+05/2e+06/2e+05	1/0/5e+05/1e+05/2e+06/1e+05	1/0/6e+05/2e+05/3e+06/1e+05	0.71	0.61	0.7	0.49	197	197	197	197	1	2	6	42.181
				R.LVPFEDLPDEEVGSR.E	1728.86	0.58	0	0	0	1/1/3e+06/7e+05/5e+06/7e+05	0/1/0e+00/1e+05/0e+00/1e+05	0/1/0e+00/1e+05/0e+00/2e+05	0/0/0e+00/5e+04/0e+00/9e+04	0.71	0.61	0.7	0.49	197	197	197	197	1	2	4	42.182
				R.LVPFEDLPDEEVGSR.E	1728.86	0	0.5	0	0	0/0/0e+00/3e+04/0e+00/1e+05	0/1/0e+00/2e+05/0e+00/3e+05	0/0/0e+00/3e+05/0e+00/1e+06	1/0/0e+00/4e+05/9e+05/8e+05	0.71	0.61	0.7	0.49	197	197	197	197	1	3	5	42.183
				R.QQFAQVTNPPIDPLR.E	1750.94	0.65	0	0	0	1/1/2e+06/6e+05/3e+06/4e+05	0/0/0e+00/4e+05/0e+00/1e+05	0/0/0e+00/2e+05/0e+00/1e+04	0/0/0e+00/3e+05/0e+00/4e+04	0.71	0.61	0.7	0.49	197	197	197	197	1	2	5	42.184
				R.RIVEEELQR.E	1198.67	0	0.57	0	0	0/0/0e+00/9e+04/5e+05/1e+05	1/1/2e+05/8e+04/8e+05/1e+05	0/0/0e+00/3e+04/0e+00/4e+04	0/0/5e+05/7e+04/1e+06/8e+04	0.71	0.61	0.7	0.49	197	197	197	197	1	2	5	42.185
				R.SGTVLLVLSDR.N	1186.69	0	0	0	0.44	0/0/0e+00/2e+05/0e+00/1e+05	0/0/0e+00/8e+04/0e+00/8e+04	0/0/0e+00/1e+05/0e+00/8e+04	1/1/2e+06/4e+05/4e+06/1e+06	0.71	0.61	0.7	0.49	197	197	197	197	1	2	3	42.186
				R.SGTVLLVLSDR.N	1186.69	0	0	0	0.96	0/0/0e+00/2e+05/0e+00/6e+04	0/0/6e+05/8e+05/8e+05/1e+05	0/0/4e+05/5e+05/8e+05/4e+05	0/1/0e+00/1e+06/0e+00/4e+05	0.71	0.61	0.7	0.49	197	197	197	197	1	2	5	42.187
				R.SVGASLSGYIAQTHGDQGLAADPIK.A	2512.3	0.6	0	0	0	1/1/6e+05/1e+04/8e+05/1e+04	0/0/0e+00/4e+02/0e+00/3e+02	1/0/2e+05/3e+03/4e+05/4e+03	0/0/0e+00/2e+02/0e+00/1e+03	0.71	0.61	0.7	0.49	197	197	197	197	1	2	2	42.188
				R.SVGASLSGYIAQTHGDQGLAADPIK.A	2512.3	0	0	0.61	0	0/0/0e+00/2e+05/0e+00/1e+06	0/0/0e+00/6e+04/0e+00/7e+04	1/1/2e+05/6e+04/3e+05/9e+04	0/0/0e+00/2e+05/0e+00/1e+05	0.71	0.61	0.7	0.49	197	197	197	197	1	3	3	42.189
				R.TAIHALAR.M	879.529	0.59	0	0	0	1/1/1e+06/4e+04/2e+06/2e+05	0/0/0e+00/1e+05/0e+00/6e+05	0/0/0e+00/6e+04/0e+00/6e+05	0/0/3e+05/1e+05/1e+06/4e+05	0.71	0.61	0.7	0.49	197	197	197	197	1	2	1	42.190
				R.TAIHALAR.M	879.529	0	0	0.5	0	0/0/0e+00/1e+06/0e+00/7e+05	0/0/3e+05/7e+04/4e+06/3e+05	1/1/4e+05/8e+04/7e+05/3e+05	0/0/0e+00/2e+05/0e+00/3e+05	0.71	0.61	0.7	0.49	197	197	197	197	1	2	2	42.191
				R.TDLLKELDGFTAK.Q	1533.87	0	0	0.27	0	0/0/0e+00/1e+05/0e+00/1e+04	0/0/0e+00/7e+04/0e+00/2e+04	1/0/9e+04/3e+04/7e+05/5e+04	0/0/0e+00/8e+05/0e+00/4e+04	0.71	0.61	0.7	0.49	197	197	197	197	1	2	2	42.192
				R.TDLLKELDGFTAK.Q	1533.87	0	0.84	0	0	0/0/2e+05/1e+04/6e+05/3e+04	0/1/0e+00/8e+04/0e+00/1e+05	0/1/0e+00/8e+04/0e+00/2e+05	0/0/0e+00/1e+05/0e+00/5e+04	0.71	0.61	0.7	0.49	197	197	197	197	1	3	4	42.193
				R.TLQQAVQSGEYSDYQEYAK.L	2264.07	0	0	0.62	0	0/0/0e+00/3e+04/0e+00/3e+04	0/0/0e+00/3e+04/0e+00/9e+04	1/1/4e+05/2e+04/8e+05/3e+04	0/0/0e+00/1e+04/0e+00/4e+04	0.71	0.61	0.7	0.49	197	197	197	197	1	2	6	42.194
				R.TVMLNYR.N	923.49	0.69	0	0	0	1/1/1e+06/2e+05/1e+06/6e+05	0/0/0e+00/7e+04/0e+00/1e+06	0/0/0e+00/9e+04/0e+00/1e+06	0/0/0e+00/2e+05/0e+00/1e+06	0.71	0.61	0.7	0.49	197	197	197	197	1	2	5	42.195
				R.YLAHNGEINTITGNR.Q	1699.86	0	0	0.68	0	0/0/0e+00/7e+03/0e+00/7e+03	0/1/0e+00/3e+03/0e+00/2e+04	1/1/2e+05/1e+04/3e+05/2e+04	0/0/0e+00/1e+03/1e+05/4e+03	0.71	0.61	0.7	0.49	197	197	197	197	1	2	1	42.196
				R.YLAHNGEINTITGNR.Q	1699.86	0	0.62	0	0	0/0/0e+00/2e+03/0e+00/4e+04	1/1/8e+05/2e+05/2e+06/2e+05	0/1/0e+00/6e+04/0e+00/1e+05	1/1/1e+06/1e+05/3e+06/3e+05	0.71	0.61	0.7	0.49	197	197	197	197	1	3	6	42.197
				K.AAILGAESFGFGTGPMVALGCK.Y	2210.13	0	0	0	0	0/1/0e+00/2e+04/0e+00/6e+04	0/0/0e+00/7e+02/0e+00/2e+04	0/0/0e+00/1e+05/0e+00/3e+05	1/1/0e+00/2e+04/3e+05/1e+05	0.71	0.61	0.7	0.49	197	197	197	197	1	2	2	42.198
				K.AAILGAESFGFGTGPMVALGCK.Y	2210.13	0	0	0	0	0/2/0e+00/3e+03/0e+00/1e+04	0/1/0e+00/3e+02/0e+00/1e+03	1/0/2e+05/5e+04/3e+05/7e+04	0/0/0e+00/2e+03/0e+00/2e+04	0.71	0.61	0.7	0.49	197	197	197	197	1	2	3	42.199
				K.AAILGAESFGFGTGPMVALGCK.Y	2210.13	0	0	0	0	1/0/1e+05/3e+04/2e+05/4e+04	0/0/0e+00/0e+00/0e+00/7e+02	0/0/0e+00/2e+04/0e+00/1e+03	0/0/0e+00/2e+04/0e+00/8e+02	0.71	0.61	0.7	0.49	197	197	197	197	1	2	4	42.200
				K.ALYCTENNPPFDNGLLNAQLLQQAK.P	2888.46	0	0	0	0	0/2/0e+00/7e+03/0e+00/3e+04	0/1/0e+00/1e+04/0e+00/4e+04	0/0/0e+00/4e+04/0e+00/2e+04	1/1/8e+05/4e+04/9e+05/1e+05	0.71	0.61	0.7	0.49	197	197	197	197	1	3	2	42.201
				K.ALYCTENNPPFDNGLLNAQLLQQAKPFVDER.Q	3632.82	0	0	0	0	0/1/0e+00/8e+03/0e+00/2e+04	0/0/0e+00/2e+02/0e+00/2e+03	0/0/0e+00/1e+04/0e+00/2e+04	0/0/1e+05/4e+04/2e+05/3e+04	0.71	0.61	0.7	0.49	197	197	197	197	1	3	3	42.202
				K.ALYCTENNPPFDNGLLNAQLLQQAKPFVDER.Q	3632.82	0	0	0	0	0/1/0e+00/3e+03/0e+00/6e+03	0/0/0e+00/6e+02/0e+00/1e+02	0/0/0e+00/9e+03/1e+05/3e+04	0/0/0e+00/1e+03/0e+00/6e+02	0.71	0.61	0.7	0.49	197	197	197	197	1	3	4	42.203
				K.ALYCTENNPPFDNGLLNAQLLQQAKPFVDER.Q	3632.82	0	0	0	0	0/0/0e+00/2e+04/0e+00/3e+04	0/0/0e+00/1e+04/0e+00/3e+03	0/0/0e+00/1e+04/0e+00/1e+04	0/0/0e+00/2e+04/0e+00/2e+03	0.71	0.61	0.7	0.49	197	197	197	197	1	3	5	42.204
				K.ALYCTENNPPFDNGLLNAQLLQQAKPFVDER.Q	3632.82	0	0	0	0	0/3/0e+00/1e+04/0e+00/1e+04	0/0/0e+00/2e+02/0e+00/3e+03	1/0/1e+05/3e+04/2e+05/6e+04	0/0/0e+00/4e+04/0e+00/1e+04	0.71	0.61	0.7	0.49	197	197	197	197	1	4	4	42.205
				K.AMISVK.L	703.43	0	0	0	0	0/0/0e+00/2e+04/0e+00/0e+00	0/0/0e+00/5e+04/0e+00/1e+03	0/0/0e+00/5e+03/0e+00/3e+03	1/1/1e+05/2e+04/3e+05/1e+04	0.71	0.61	0.7	0.49	197	197	197	197	1	1	2	42.206
				K.AYADLITIAGYDGGTGASPLSSVK.Y	2383.24	0	0	0	0	1/0/4e+05/2e+04/4e+05/3e+04	0/0/0e+00/3e+03/0e+00/1e+03	0/1/0e+00/2e+03/0e+00/3e+03	0/0/0e+00/5e+04/0e+00/5e+03	0.71	0.61	0.7	0.49	197	197	197	197	1	2	1	42.207
				K.AYADLITIAGYDGGTGASPLSSVK.Y	2383.24	0	0	0	0	1/0/2e+06/4e+05/2e+06/8e+05	0/1/0e+00/4e+05/0e+00/3e+05	0/0/0e+00/2e+05/0e+00/3e+05	0/0/0e+00/4e+05/0e+00/4e+05	0.71	0.61	0.7	0.49	197	197	197	197	1	3	5	42.208
				K.DKLITCASEVGIWDYQPDEVVEK.G	2778.39	0	0	0	0	0/1/0e+00/6e+04/0e+00/2e+04	0/0/0e+00/1e+04/0e+00/7e+04	1/0/0e+00/7e+04/4e+05/2e+05	0/1/0e+00/1e+05/0e+00/4e+05	0.71	0.61	0.7	0.49	197	197	197	197	1	3	5	42.209
				K.ELCDKAEK.M	1075.56	0	0	0	0	0/0/0e+00/9e+02/0e+00/3e+03	0/1/0e+00/2e+03/0e+00/1e+03	0/0/0e+00/2e+02/0e+00/6e+02	1/0/6e+04/2e+03/1e+05/5e+02	0.71	0.61	0.7	0.49	197	197	197	197	1	1	3	42.210
				K.ELDGFTAK.Q	935.496	0	0	0	0	0/1/0e+00/1e+04/0e+00/9e+03	0/0/0e+00/1e+04/0e+00/5e+03	0/0/0e+00/1e+04/0e+00/2e+04	1/0/0e+00/1e+04/3e+05/3e+04	0.71	0.61	0.7	0.49	197	197	197	197	1	1	5	42.211
				K.ELDGFTAK.Q	935.496	0	0	0	0	0/0/1e+06/4e+05/3e+06/5e+05	0/0/0e+00/5e+05/0e+00/1e+05	0/0/0e+00/4e+05/0e+00/5e+04	0/0/0e+00/6e+05/0e+00/1e+05	0.71	0.61	0.7	0.49	197	197	197	197	1	2	4	42.212
				K.ELDGFTAKQQKLALSK.L	1889.11	0	0	0	0	1/1/2e+05/3e+04/0e+00/6e+02	0/0/0e+00/4e+04/0e+00/8e+02	0/0/0e+00/7e+03/0e+00/1e+02	0/0/0e+00/3e+04/0e+00/7e+02	0.71	0.61	0.7	0.49	197	197	197	197	1	2	3	42.213
				K.FALVKPK.S	885.605	0	0	0	0	0/0/0e+00/1e+04/0e+00/1e+03	0/0/0e+00/1e+05/0e+00/4e+02	0/0/0e+00/9e+04/0e+00/8e+03	1/0/4e+05/2e+05/2e+06/1e+05	0.71	0.61	0.7	0.49	197	197	197	197	1	2	3	42.214
				K.GMAGGLIAIRPPVGSAFR.S	1798.01	0	0	0	0	1/1/4e+05/3e+05/1e+06/5e+05	0/0/0e+00/3e+05/0e+00/1e+05	0/0/0e+00/3e+05/0e+00/1e+06	0/0/0e+00/4e+05/0e+00/2e+06	0.71	0.61	0.7	0.49	197	197	197	197	1	3	5	42.215
				K.LITCASEVGIWDYQPDEVVEK.G	2507.23	0	0	0	0	0/0/0e+00/3e+04/4e+05/5e+04	0/0/0e+00/1e+04/0e+00/8e+03	0/1/0e+00/1e+04/0e+00/9e+03	0/0/0e+00/5e+04/0e+00/3e+04	0.71	0.61	0.7	0.49	197	197	197	197	1	2	5	42.216
				K.LITCASEVGIWDYQPDEVVEK.G	2507.23	0	0	0	0	0/0/0e+00/1e+04/0e+00/8e+04	0/0/0e+00/7e+03/0e+00/3e+04	0/0/7e+04/2e+04/2e+05/3e+04	1/0/0e+00/3e+04/7e+05/7e+04	0.71	0.61	0.7	0.49	197	197	197	197	1	2	6	42.217
				K.MGISTIASYR.C	1125.59	0	0	0	0	0/0/0e+00/6e+03/0e+00/1e+05	0/0/0e+00/1e+04/0e+00/6e+03	0/0/0e+00/5e+03/0e+00/1e+02	0/0/0e+00/6e+03/2e+05/2e+04	0.71	0.61	0.7	0.49	197	197	197	197	1	1	4	42.218
				K.NYAVGMLFLNKDPELAAAAR.R	2220.18	0	0	0	0	0/0/0e+00/5e+03/0e+00/2e+04	0/0/0e+00/3e+03/0e+00/2e+04	0/1/0e+00/7e+03/0e+00/3e+03	0/0/0e+00/1e+04/3e+05/2e+04	0.71	0.61	0.7	0.49	197	197	197	197	1	2	5	42.219
				K.NYAVGMLFLNKDPELAAAAR.R	2220.18	0	0	0	0	0/0/0e+00/3e+04/0e+00/3e+05	0/0/0e+00/2e+02/0e+00/0e+00	0/0/2e+05/3e+04/3e+05/8e+04	0/0/0e+00/6e+04/0e+00/1e+04	0.71	0.61	0.7	0.49	197	197	197	197	1	3	4	42.220
				K.QVNPKAMISVK.L	1297.78	0	0	0	0	0/0/0e+00/3e+04/0e+00/1e+04	0/0/0e+00/6e+04/0e+00/3e+03	0/0/0e+00/1e+05/0e+00/2e+04	1/1/5e+05/2e+05/0e+00/0e+00	0.71	0.61	0.7	0.49	197	197	197	197	1	3	5	42.221
				K.SPILLYSDFK.Q	1237.7	0	0	0	0	1/0/3e+05/1e+04/6e+05/2e+04	0/0/0e+00/9e+02/0e+00/0e+00	0/0/0e+00/3e+03/0e+00/1e+02	0/0/0e+00/3e+02/0e+00/0e+00	0.71	0.61	0.7	0.49	197	197	197	197	1	1	2	42.222
				K.TFWFDIR.N	1011.52	0	0	0	0	0/0/0e+00/6e+02/0e+00/8e+02	0/0/0e+00/2e+02/0e+00/3e+02	0/0/0e+00/2e+02/0e+00/3e+02	1/0/7e+04/2e+04/9e+04/7e+04	0.71	0.61	0.7	0.49	197	197	197	197	1	2	2	42.223
				K.TFWFDIR.N	1011.52	0	0	0	0	1/0/0e+00/3e+03/5e+04/2e+04	0/0/0e+00/2e+02/0e+00/4e+02	1/0/9e+04/2e+04/1e+05/6e+04	0/2/0e+00/4e+03/0e+00/1e+04	0.71	0.61	0.7	0.49	197	197	197	197	1	2	4	42.224
				K.TGVNFGAGMTGGFAYVLDESGDFR.K	2496.15	0	0	0	0	0/0/0e+00/2e+03/3e+05/5e+03	0/2/0e+00/1e+03/0e+00/6e+03	0/0/0e+00/1e+03/0e+00/2e+03	0/1/0e+00/2e+03/0e+00/5e+03	0.71	0.61	0.7	0.49	197	197	197	197	1	2	3	42.225
				K.TGVNFGAGMTGGFAYVLDESGDFR.K	2496.15	0	0	0	0	0/0/0e+00/4e+02/0e+00/7e+02	0/0/0e+00/7e+02/0e+00/4e+02	0/0/0e+00/5e+02/0e+00/6e+02	0/0/0e+00/3e+02/0e+00/3e+02	0.71	0.61	0.7	0.49	197	197	197	197	1	2	4	42.226
				K.TGVNFGAGMTGGFAYVLDESGDFR.K	2496.15	0	0	0	0	0/1/0e+00/3e+03/0e+00/4e+03	0/0/0e+00/2e+03/0e+00/2e+03	0/0/0e+00/2e+03/0e+00/2e+03	1/0/0e+00/1e+04/0e+00/7e+03	0.71	0.61	0.7	0.49	197	197	197	197	1	2	6	42.227
				K.TTLEATVK.E	917.543	0	0	0	0	1/0/2e+05/5e+03/5e+05/1e+04	0/0/0e+00/0e+00/0e+00/4e+02	0/0/0e+00/3e+02/0e+00/6e+02	0/0/0e+00/9e+02/0e+00/2e+02	0.71	0.61	0.7	0.49	197	197	197	197	1	1	3	42.228
				K.TTLEATVK.E	917.543	0	0	0	0	0/0/0e+00/2e+04/0e+00/2e+03	1/0/1e+05/1e+04/3e+05/1e+04	0/1/0e+00/1e+04/0e+00/1e+04	0/0/0e+00/7e+03/0e+00/2e+04	0.71	0.61	0.7	0.49	197	197	197	197	1	1	4	42.229
				K.TTLEATVK.E	917.543	0	0	0	0	0/0/0e+00/1e+04/0e+00/4e+02	0/0/0e+00/3e+04/0e+00/1e+04	0/0/0e+00/4e+03/2e+05/3e+03	0/0/0e+00/2e+04/3e+05/8e+03	0.71	0.61	0.7	0.49	197	197	197	197	1	1	5	42.230
				K.VAQGAKPGEGGQLPGDK.V	1691.92	0	0	0	0	0/0/0e+00/8e+03/0e+00/2e+02	0/0/0e+00/5e+03/0e+00/1e+04	0/0/0e+00/3e+03/0e+00/2e+03	0/0/0e+00/4e+03/4e+05/1e+04	0.71	0.61	0.7	0.49	197	197	197	197	1	2	4	42.231
				K.VAQGAKPGEGGQLPGDK.V	1691.92	0	0	0	0	0/0/0e+00/2e+04/0e+00/0e+00	0/0/0e+00/4e+02/1e+05/4e+03	0/0/0e+00/1e+02/0e+00/7e+02	0/0/0e+00/5e+02/0e+00/5e+03	0.71	0.61	0.7	0.49	197	197	197	197	1	2	5	42.232
				K.VAQGAKPGEGGQLPGDK.V	1691.92	0	0	0	0	0/0/0e+00/9e+03/0e+00/9e+03	0/0/0e+00/4e+03/0e+00/2e+04	0/0/0e+00/9e+03/0e+00/1e+04	1/0/2e+05/6e+03/4e+05/2e+04	0.71	0.61	0.7	0.49	197	197	197	197	1	3	6	42.233
				K.VAQGAKPGEGGQLPGDKVTPYIAK.L	2493.4	0	0	0	0	0/0/0e+00/8e+02/0e+00/4e+02	0/0/3e+05/8e+03/4e+05/1e+04	0/0/0e+00/3e+03/0e+00/2e+04	0/0/0e+00/4e+03/0e+00/3e+03	0.71	0.61	0.7	0.49	197	197	197	197	1	3	1	42.234
				K.VAQGAKPGEGGQLPGDKVTPYIAK.L	2493.4	0	0	0	0	1/0/0e+00/1e+04/4e+05/4e+04	0/0/0e+00/0e+00/0e+00/7e+03	0/0/0e+00/0e+00/0e+00/3e+03	0/0/0e+00/0e+00/0e+00/1e+04	0.71	0.61	0.7	0.49	197	197	197	197	1	3	5	42.235
				K.VTNYFEFIAR.E	1286.67	0	0	0	0	0/0/1e+06/5e+05/1e+06/3e+05	0/0/0e+00/1e+05/0e+00/2e+05	0/0/0e+00/5e+05/0e+00/6e+05	0/0/0e+00/2e+05/0e+00/3e+05	0.71	0.61	0.7	0.49	197	197	197	197	1	2	2	42.236
				K.YAGCPWELGLVETQQALVANGLR.H	2573.31	0	0	0	0	0/0/0e+00/2e+03/0e+00/6e+03	0/2/0e+00/9e+02/0e+00/2e+03	1/0/7e+04/3e+03/6e+04/6e+03	0/1/0e+00/5e+03/0e+00/6e+03	0.71	0.61	0.7	0.49	197	197	197	197	1	3	2	42.237
				K.YAGCPWELGLVETQQALVANGLR.H	2573.31	0	0	0	0	0/0/0e+00/6e+03/0e+00/2e+04	0/3/0e+00/2e+03/0e+00/3e+03	0/2/0e+00/1e+04/0e+00/1e+04	0/0/0e+00/1e+04/0e+00/2e+04	0.71	0.61	0.7	0.49	197	197	197	197	1	3	3	42.238
				N.SIGGNSNSGEGGEDPAR.Y	1630.72	0	0	0	0	0/0/0e+00/3e+04/0e+00/1e+04	0/0/0e+00/1e+03/0e+00/8e+03	0/0/0e+00/2e+03/0e+00/6e+03	0/0/0e+00/2e+03/1e+05/1e+04	0.71	0.61	0.7	0.49	197	197	197	197	1	2	3	42.239
				R.ADTLDITFDVTK.T	1393.73	0	0	0	0	0/0/2e+05/9e+04/7e+05/2e+05	0/0/0e+00/2e+05/0e+00/1e+05	0/1/0e+00/6e+05/0e+00/1e+05	1/0/3e+05/2e+05/1e+06/3e+05	0.71	0.61	0.7	0.49	197	197	197	197	1	2	5	42.240
				R.DLLAITPGENAVNIADVEPASELFK.R	2682.42	0	0	0	0	0/0/0e+00/2e+03/0e+00/1e+03	0/0/0e+00/4e+03/0e+00/7e+03	1/0/9e+05/2e+04/1e+06/3e+04	0/0/0e+00/9e+03/0e+00/1e+04	0.71	0.61	0.7	0.49	197	197	197	197	1	4	1	42.241
				R.DLLAITPGENAVNIADVEPASELFKR.F	2838.52	0	0	0	0	0/1/0e+00/2e+04/0e+00/2e+04	0/2/0e+00/6e+03/0e+00/5e+03	1/1/1e+06/1e+05/3e+06/2e+05	1/1/6e+05/8e+04/9e+05/6e+04	0.71	0.61	0.7	0.49	197	197	197	197	1	3	1	42.242
				R.DPHHFAVLLGFGATAIYPYLAYETLGR.L	3020.56	0	0	0	0	0/4/0e+00/5e+04/0e+00/1e+04	0/0/0e+00/7e+03/0e+00/2e+03	0/0/0e+00/7e+03/0e+00/3e+03	0/0/0e+00/3e+05/0e+00/1e+04	0.71	0.61	0.7	0.49	197	197	197	197	1	3	3	42.243
				R.EAHVMSLATSIGR.E	1398.73	0	0	0	0	0/0/0e+00/7e+05/0e+00/6e+05	0/0/0e+00/7e+05/0e+00/8e+04	0/0/0e+00/3e+05/0e+00/5e+04	1/0/8e+05/2e+05/2e+06/2e+05	0.71	0.61	0.7	0.49	197	197	197	197	1	2	1	42.244
				R.EAHVMSLATSIGR.E	1398.73	0	0	0	0	0/1/0e+00/4e+05/0e+00/3e+05	0/0/0e+00/4e+05/0e+00/1e+05	0/0/0e+00/2e+05/0e+00/7e+04	1/0/4e+05/8e+04/7e+05/2e+05	0.71	0.61	0.7	0.49	197	197	197	197	1	2	2	42.245
				R.EAHVMSLATSIGR.E	1398.73	0	0	0	0	0/1/0e+00/4e+05/0e+00/5e+05	0/0/0e+00/3e+05/0e+00/3e+05	0/0/3e+05/9e+04/4e+05/1e+05	0/0/0e+00/5e+04/0e+00/3e+05	0.71	0.61	0.7	0.49	197	197	197	197	1	2	3	42.246
				R.EAHVMSLATSIGR.E	1398.73	0	0	0	0	0/0/1e+06/7e+05/1e+06/2e+05	0/0/2e+05/1e+06/1e+05/3e+05	1/0/2e+05/3e+05/5e+05/3e+05	0/0/0e+00/1e+06/0e+00/7e+05	0.71	0.61	0.7	0.49	197	197	197	197	1	2	4	42.247
				R.EAHVMSLATSIGR.E	1398.73	0	0	0	0	0/0/0e+00/4e+04/0e+00/1e+06	0/1/0e+00/3e+05/0e+00/3e+05	0/0/0e+00/4e+05/0e+00/2e+05	1/1/6e+05/6e+05/2e+06/6e+05	0.71	0.61	0.7	0.49	197	197	197	197	1	3	1	42.248
				R.ELDDDTLASYQK.Q	1452.7	0	0	0	0	0/0/0e+00/3e+03/0e+00/5e+02	0/0/0e+00/3e+03/0e+00/6e+03	0/0/0e+00/4e+02/0e+00/3e+02	0/0/0e+00/1e+03/3e+05/5e+03	0.71	0.61	0.7	0.49	197	197	197	197	1	1	4	42.249
				R.ELMAQLGVTR.L	1144.63	0	0	0	0	1/0/3e+06/7e+05/2e+06/7e+05	0/0/0e+00/1e+05/0e+00/1e+05	0/0/0e+00/3e+05/0e+00/4e+04	0/0/0e+00/1e+05/0e+00/2e+05	0.71	0.61	0.7	0.49	197	197	197	197	1	2	3	42.250
				R.EMNVFCEAEGQAHR.L	1704.73	0	0	0	0	0/0/0e+00/5e+03/0e+00/3e+04	0/0/0e+00/1e+04/0e+00/3e+04	0/0/0e+00/5e+03/0e+00/9e+03	0/0/0e+00/8e+03/0e+00/4e+04	0.71	0.61	0.7	0.49	197	197	197	197	1	2	3	42.251
				R.EMNVFCEAEGQAHR.L	1704.73	0	0	0	0	0/1/0e+00/4e+04/0e+00/6e+03	0/0/0e+00/1e+04/0e+00/1e+05	1/0/4e+05/8e+03/5e+05/5e+04	1/0/0e+00/1e+04/5e+05/8e+04	0.71	0.61	0.7	0.49	197	197	197	197	1	2	6	42.252
				R.ETLSIVGWR.D	1087.6	0	0	0	0	0/1/0e+00/4e+04/0e+00/3e+04	0/0/0e+00/1e+04/0e+00/2e+03	0/0/0e+00/3e+03/0e+00/2e+02	1/1/5e+05/1e+04/7e+05/3e+04	0.71	0.61	0.7	0.49	197	197	197	197	1	1	1	42.253
				R.ETLSIVGWR.D	1087.6	0	0	0	0	0/1/0e+00/9e+03/0e+00/1e+04	0/0/0e+00/0e+00/0e+00/2e+02	1/1/1e+05/5e+03/2e+05/6e+03	0/0/0e+00/2e+03/0e+00/1e+03	0.71	0.61	0.7	0.49	197	197	197	197	1	1	3	42.254
				R.FAACNLDR.N	993.47	0	0	0	0	0/0/6e+04/2e+03/1e+05/3e+03	1/1/3e+05/5e+03/4e+05/1e+04	1/1/1e+05/4e+03/2e+05/7e+03	1/0/0e+00/3e+03/4e+05/7e+03	0.71	0.61	0.7	0.49	197	197	197	197	1	1	6	42.255
				R.FDTAAMSIGALSPEAHEALAEAMNSIGGNSNSGEGGEDPAR.Y	4060.83	0	0	0	0	0/0/1e+05/2e+04/8e+04/3e+04	0/0/0e+00/4e+02/0e+00/1e+03	0/0/0e+00/1e+03/0e+00/9e+02	0/0/0e+00/4e+03/0e+00/5e+03	0.71	0.61	0.7	0.49	197	197	197	197	1	3	5	42.256
				R.FDTAAMSIGALSPEAHEALAEAMNSIGGNSNSGEGGEDPAR.Y	4060.83	0	0	0	0	0/1/0e+00/1e+04/0e+00/1e+04	0/3/0e+00/3e+04/0e+00/4e+04	0/2/0e+00/3e+04/0e+00/6e+04	1/0/2e+06/6e+04/2e+06/1e+05	0.71	0.61	0.7	0.49	197	197	197	197	1	3	6	42.257
				R.FSTNTVPR.W	948.503	0	0	0	0	0/0/0e+00/2e+03/0e+00/3e+04	0/0/0e+00/9e+03/0e+00/1e+04	1/0/5e+04/9e+03/1e+05/2e+04	0/1/0e+00/5e+03/0e+00/8e+03	0.71	0.61	0.7	0.49	197	197	197	197	1	1	1	42.258
				R.GAILADGK.T	799.48	0	0	0	0	0/2/0e+00/2e+04/0e+00/3e+04	0/1/0e+00/5e+04/0e+00/5e+04	1/1/3e+05/2e+04/5e+05/3e+04	1/1/1e+05/2e+04/2e+05/4e+04	0.71	0.61	0.7	0.49	197	197	197	197	1	1	6	42.259
				R.GEEILANWSTFATK.F	1621.84	0	0	0	0	0/0/0e+00/6e+04/0e+00/2e+05	0/0/0e+00/3e+04/0e+00/2e+05	1/0/8e+05/3e+05/2e+06/2e+05	0/0/0e+00/4e+05/0e+00/6e+04	0.71	0.61	0.7	0.49	197	197	197	197	1	2	4	42.260
				R.GLITEHVQHTGSQR.G	1589.83	0	0	0	0	1/0/7e+04/2e+03/6e+04/5e+03	1/1/1e+05/1e+04/3e+05/9e+03	0/1/0e+00/2e+03/0e+00/2e+03	0/0/0e+00/2e+03/0e+00/5e+03	0.71	0.61	0.7	0.49	197	197	197	197	1	3	2	42.261
				R.GLITEHVQHTGSQR.G	1589.83	0	0	0	0	0/0/0e+00/9e+04/0e+00/2e+04	1/0/9e+04/1e+04/2e+05/7e+03	0/0/0e+00/2e+03/0e+00/2e+03	0/0/0e+00/1e+03/0e+00/4e+03	0.71	0.61	0.7	0.49	197	197	197	197	1	3	3	42.262
				R.ICHLNNCATGVATQDDK.L	1972.92	0	0	0	0	0/0/0e+00/3e+03/0e+00/6e+03	0/0/0e+00/2e+03/0e+00/4e+03	0/0/0e+00/2e+03/0e+00/3e+03	1/0/1e+05/7e+03/0e+00/6e+03	0.71	0.61	0.7	0.49	197	197	197	197	1	2	5	42.263
				R.ICHLNNCATGVATQDDKLR.K	2242.1	0	0	0	0	0/0/0e+00/5e+04/0e+00/2e+05	0/0/0e+00/2e+05/0e+00/4e+04	0/1/0e+00/2e+05/0e+00/7e+04	0/0/0e+00/3e+03/1e+05/3e+04	0.71	0.61	0.7	0.49	197	197	197	197	1	3	1	42.264
				R.IEQIFVNAPAGWRPR.D	1781.98	0	0	0	0	0/0/0e+00/4e+04/0e+00/3e+05	0/0/0e+00/7e+04/0e+00/4e+04	0/0/0e+00/9e+04/1e+05/1e+05	0/0/0e+00/1e+05/0e+00/1e+05	0.71	0.61	0.7	0.49	197	197	197	197	1	3	3	42.265
				R.IEQIFVNAPAGWRPR.D	1781.98	0	0	0	0	0/1/0e+00/2e+05/0e+00/7e+05	0/0/0e+00/1e+05/0e+00/5e+04	0/0/2e+05/3e+05/6e+05/6e+04	0/1/0e+00/9e+04/0e+00/1e+05	0.71	0.61	0.7	0.49	197	197	197	197	1	3	4	42.266
				R.IGGASFEDFQQDLLNLSKR.A	2194.15	0	0	0	0	0/0/0e+00/3e+04/0e+00/3e+04	0/0/0e+00/4e+04/0e+00/2e+05	0/0/0e+00/3e+04/0e+00/7e+04	1/1/4e+05/1e+05/1e+06/3e+05	0.71	0.61	0.7	0.49	197	197	197	197	1	3	3	42.267
				R.IGGASFEDFQQDLLNLSKR.A	2194.15	0	0	0	0	0/1/0e+00/4e+04/0e+00/5e+04	0/0/0e+00/1e+05/0e+00/1e+05	1/0/0e+00/5e+04/4e+05/3e+05	0/0/0e+00/1e+05/0e+00/5e+05	0.71	0.61	0.7	0.49	197	197	197	197	1	3	5	42.268
				R.IKQVASGR.F	913.571	0	0	0	0	0/0/0e+00/5e+02/0e+00/2e+02	0/0/0e+00/2e+02/0e+00/1e+02	0/0/0e+00/0e+00/9e+04/5e+02	0/0/0e+00/1e+02/0e+00/0e+00	0.71	0.61	0.7	0.49	197	197	197	197	1	1	1	42.269
				R.IKQVASGR.F	913.571	0	0	0	0	0/0/0e+00/1e+04/0e+00/2e+03	0/0/0e+00/2e+03/0e+00/2e+03	0/0/0e+00/2e+03/0e+00/3e+03	1/1/7e+04/9e+02/2e+05/2e+03	0.71	0.61	0.7	0.49	197	197	197	197	1	1	6	42.270
				R.ILHSAETDDDLKSR.H	1654.85	0	0	0	0	0/0/0e+00/7e+04/0e+00/2e+05	1/0/7e+04/2e+04/2e+05/2e+04	0/1/0e+00/8e+03/0e+00/1e+04	0/0/0e+00/1e+04/0e+00/2e+04	0.71	0.61	0.7	0.49	197	197	197	197	1	2	5	42.271
				R.ILHSAETDDDLKSR.H	1654.85	0	0	0	0	1/0/9e+05/2e+04/1e+06/1e+05	1/0/2e+05/7e+03/6e+05/1e+04	1/0/1e+05/3e+03/5e+05/1e+04	0/1/0e+00/2e+03/0e+00/8e+03	0.71	0.61	0.7	0.49	197	197	197	197	1	3	4	42.272
				R.IVEEELQR.E	1042.57	0	0	0	0	0/0/0e+00/5e+02/0e+00/1e+04	1/1/0e+00/1e+04/1e+05/2e+04	1/1/5e+04/3e+03/7e+04/3e+03	0/0/0e+00/4e+03/0e+00/3e+04	0.71	0.61	0.7	0.49	197	197	197	197	1	1	3	42.273
				R.IVEEELQRETLSIVGWR.D	2085.13	0	0	0	0	0/1/0e+00/3e+04/0e+00/5e+04	0/0/0e+00/6e+04/0e+00/5e+04	0/0/0e+00/2e+04/0e+00/3e+04	0/0/0e+00/3e+04/0e+00/4e+05	0.71	0.61	0.7	0.49	197	197	197	197	1	3	3	42.274
				R.LESAICLFHQR.F	1400.72	0	0	0	0	0/0/0e+00/5e+05/0e+00/6e+05	0/0/0e+00/3e+05/0e+00/3e+05	0/0/0e+00/5e+04/0e+00/4e+05	1/0/1e+05/5e+04/4e+05/2e+05	0.71	0.61	0.7	0.49	197	197	197	197	1	2	3	42.275
				R.LESAICLFHQR.F	1400.72	0	0	0	0	1/0/3e+05/5e+04/5e+05/2e+05	0/1/0e+00/4e+04/0e+00/5e+04	0/0/0e+00/3e+04/0e+00/2e+05	0/1/0e+00/1e+05/0e+00/1e+05	0.71	0.61	0.7	0.49	197	197	197	197	1	3	1	42.276
				R.LESAICLFHQR.F	1400.72	0	0	0	0	0/0/0e+00/2e+03/0e+00/1e+03	1/0/2e+05/2e+04/5e+05/5e+04	0/1/0e+00/2e+04/0e+00/2e+04	0/1/0e+00/2e+04/0e+00/6e+04	0.71	0.61	0.7	0.49	197	197	197	197	1	3	5	42.277
				R.LPVPAPMAVGAIQTR.L	1547.89	0	0	0	0	0/0/0e+00/2e+04/0e+00/2e+05	0/0/0e+00/1e+05/0e+00/1e+05	0/0/0e+00/3e+04/0e+00/6e+05	0/0/2e+06/3e+05/2e+06/8e+06	0.71	0.61	0.7	0.49	197	197	197	197	1	3	2	42.278
				R.LQVDGGLK.T	884.533	0	0	0	0	1/0/2e+05/2e+04/2e+05/7e+03	0/0/0e+00/4e+04/0e+00/3e+03	0/0/0e+00/3e+04/0e+00/7e+03	1/0/1e+05/4e+04/3e+05/1e+04	0.71	0.61	0.7	0.49	197	197	197	197	1	1	5	42.279
				R.LVDQSLR.C	857.497	0	0	0	0	1/0/0e+00/3e+04/8e+05/3e+04	0/1/0e+00/2e+04/0e+00/4e+03	0/0/4e+04/1e+05/2e+05/4e+03	0/0/0e+00/2e+04/0e+00/9e+03	0.71	0.61	0.7	0.49	197	197	197	197	1	1	5	42.280
				R.LVPFEDLPDEEVGSRELDDDTLASYQK.Q	3136.52	0	0	0	0	0/0/0e+00/4e+05/0e+00/1e+04	0/0/0e+00/1e+02/0e+00/0e+00	0/0/2e+06/8e+05/3e+06/1e+05	0/0/1e+06/9e+05/3e+06/2e+05	0.71	0.61	0.7	0.49	197	197	197	197	1	4	4	42.281
				R.LYAAGRAGERFGVR.N	1549.85	0	0	0	0	0/0/0e+00/5e+04/0e+00/7e+03	0/0/0e+00/6e+03/0e+00/2e+04	0/0/0e+00/2e+04/0e+00/5e+04	0/0/0e+00/2e+04/0e+00/6e+04	0.71	0.61	0.7	0.49	197	197	197	197	1	2	6	42.282
				R.PRDMER.R	830.407	0	0	0	0	0/1/0e+00/2e+03/0e+00/1e+04	0/1/0e+00/8e+03/0e+00/2e+04	0/1/0e+00/3e+04/0e+00/1e+05	0/0/0e+00/6e+03/7e+06/5e+05	0.71	0.61	0.7	0.49	197	197	197	197	1	2	4	42.283
				R.PRDMER.R	830.407	0	0	0	0	0/0/0e+00/1e+04/0e+00/2e+04	0/0/0e+00/1e+04/0e+00/5e+05	1/0/3e+05/6e+04/6e+06/3e+05	0/0/0e+00/7e+04/0e+00/4e+04	0.71	0.61	0.7	0.49	197	197	197	197	1	2	6	42.284
				R.RLVPFEDLPDEEVGSR.E	1885.96	0	0	0	0	1/0/4e+05/1e+05/4e+05/1e+05	1/0/6e+05/5e+04/5e+05/5e+04	1/0/7e+05/6e+04/7e+05/7e+04	1/1/8e+05/1e+05/7e+05/1e+05	0.71	0.61	0.7	0.49	197	197	197	197	1	2	5	42.285
				R.RLVPFEDLPDEEVGSRELDDDTLASYQK.Q	3292.62	0	0	0	0	0/0/0e+00/9e+04/6e+05/7e+04	0/0/0e+00/2e+04/0e+00/5e+04	0/2/0e+00/2e+04/0e+00/3e+04	1/0/2e+05/3e+04/4e+05/2e+04	0.71	0.61	0.7	0.49	197	197	197	197	1	3	5	42.286
				R.SGTVLLVLSDR.N	1186.69	0	0	0	0	0/1/0e+00/6e+03/0e+00/3e+03	0/0/5e+05/1e+05/7e+05/1e+05	0/2/0e+00/2e+04/0e+00/1e+04	0/0/0e+00/4e+04/0e+00/7e+03	0.71	0.61	0.7	0.49	197	197	197	197	1	2	4	42.287
				R.SGTVLLVLSDR.N	1186.69	0	0	0	0	0/0/5e+05/5e+05/1e+06/1e+06	0/0/0e+00/2e+05/0e+00/1e+05	0/0/0e+00/4e+05/0e+00/2e+05	0/1/0e+00/2e+05/0e+00/8e+04	0.71	0.61	0.7	0.49	197	197	197	197	1	2	6	42.288
				R.SHEASIIGNTCLYGATGGR.L	1991.96	0	0	0	0	0/0/0e+00/1e+04/2e+05/1e+04	0/0/0e+00/5e+03/0e+00/8e+02	1/1/0e+00/1e+04/2e+05/1e+04	0/1/0e+00/3e+03/0e+00/6e+03	0.71	0.61	0.7	0.49	197	197	197	197	1	2	1	42.289
				R.SHEASIIGNTCLYGATGGR.L	1991.96	0	0	0	0	0/1/0e+00/5e+04/0e+00/4e+04	1/0/3e+05/9e+04/7e+05/6e+04	0/0/0e+00/2e+04/0e+00/1e+04	1/0/2e+05/4e+04/6e+05/5e+04	0.71	0.61	0.7	0.49	197	197	197	197	1	2	6	42.290
				R.SVGASLSGYIAQTHGDQGLAADPIK.A	2512.3	0	0	0	0	0/0/2e+05/8e+03/3e+05/1e+04	0/0/0e+00/1e+02/0e+00/5e+02	1/0/4e+05/1e+04/5e+05/1e+04	0/0/0e+00/2e+03/0e+00/3e+03	0.71	0.61	0.7	0.49	197	197	197	197	1	2	1	42.291
				R.SVGASLSGYIAQTHGDQGLAADPIK.A	2512.3	0	0	0	0	0/0/0e+00/8e+03/0e+00/7e+03	1/0/6e+05/3e+04/1e+06/3e+04	0/1/0e+00/2e+03/0e+00/3e+03	1/0/0e+00/4e+04/8e+05/3e+04	0.71	0.61	0.7	0.49	197	197	197	197	1	2	6	42.292
				R.TAIHALAR.M	879.529	0	0	0	0	0/0/0e+00/4e+01/0e+00/8e+02	0/0/0e+00/6e+02/0e+00/4e+03	0/0/0e+00/0e+00/0e+00/1e+03	0/0/0e+00/1e+02/0e+00/1e+02	0.71	0.61	0.7	0.49	197	197	197	197	1	1	1	42.293
				R.TVMLNYRNGINK.G	1477.81	0	0	0	0	0/0/0e+00/1e+04/0e+00/6e+04	0/0/0e+00/7e+04/0e+00/2e+04	0/0/0e+00/1e+04/9e+04/2e+03	0/0/0e+00/1e+05/0e+00/2e+04	0.71	0.61	0.7	0.49	197	197	197	197	1	3	3	42.294
				R.VGPGELMVIDTRSGRILHSAETDDDLKSR.H	3223.67	0	0	0	0	0/0/0e+00/2e+03/0e+00/2e+03	0/0/0e+00/6e+02/0e+00/1e+03	0/0/0e+00/2e+03/0e+00/3e+03	0/0/0e+00/2e+03/0e+00/2e+03	0.71	0.61	0.7	0.49	197	197	197	197	1	3	3	42.295
				R.VLGENGQEAVGSMGDDTPFAVLSSQPR.I	2789.34	0	0	0	0	1/1/3e+06/3e+05/6e+06/5e+05	0/0/0e+00/1e+04/0e+00/9e+03	0/0/0e+00/1e+04/0e+00/1e+03	0/0/0e+00/1e+03/0e+00/4e+03	0.71	0.61	0.7	0.49	197	197	197	197	1	3	5	42.296
				R.VLGENGQEAVGSMGDDTPFAVLSSQPR.I	2789.34	0	0	0	0	0/2/0e+00/4e+04/0e+00/1e+04	1/1/1e+06/2e+05/3e+06/2e+05	1/1/1e+06/2e+05/3e+06/3e+05	1/1/2e+06/2e+05/4e+06/4e+05	0.71	0.61	0.7	0.49	197	197	197	197	1	3	6	42.297
				R.YLAHNGEINTITGNR.Q	1699.86	0	0	0	0	1/0/0e+00/6e+03/2e+05/7e+03	0/0/0e+00/4e+02/0e+00/1e+04	1/0/9e+04/6e+02/8e+04/3e+03	0/0/0e+00/9e+01/0e+00/9e+02	0.71	0.61	0.7	0.49	197	197	197	197	1	2	2	42.298
				R.YLAHNGEINTITGNR.Q	1699.86	0	0	0	0	0/0/0e+00/9e+02/0e+00/2e+03	1/0/4e+05/4e+04/4e+05/5e+04	0/0/0e+00/3e+03/0e+00/7e+03	1/0/9e+04/1e+04/5e+05/3e+04	0.71	0.61	0.7	0.49	197	197	197	197	1	2	6	42.299
				R.YLAHNGEINTITGNR.Q	1699.86	0	0	0	0	1/1/1e+05/4e+04/0e+00/4e+04	0/0/0e+00/8e+03/0e+00/9e+04	0/0/0e+00/1e+04/0e+00/7e+04	0/0/0e+00/2e+04/0e+00/2e+05	0.71	0.61	0.7	0.49	197	197	197	197	1	3	5	42.300
43	P28304	qorA Quinone oxidoreductase 1	qorA			0.59	0	0.76	0.46	0	0	0	0.46	0.59	NaN	0.76	0.46	4	4	4	4	1	2	134
				K.AIGINFIDTYIR.S	1422.79	0	0	0	0.13	0/1/0e+00/3e+04/0e+00/3e+04	0/1/0e+00/3e+04/0e+00/2e+04	0/0/0e+00/1e+05/0e+00/4e+04	1/1/5e+05/1e+05/2e+06/3e+05	0.59	NaN	0.76	0.46	4	4	4	4	1	2	3	43.1
				K.AIGINFIDTYIR.S	1422.79	0	0	0.76	0	0/0/1e+05/3e+04/2e+05/2e+04	0/5/0e+00/2e+04/0e+00/4e+03	1/1/3e+05/6e+04/4e+05/9e+04	0/0/0e+00/6e+04/0e+00/2e+05	0.59	NaN	0.76	0.46	4	4	4	4	1	2	4	43.2
				K.DAQRAHEILESR.A	1451.75	0	0	0	0.78	0/0/0e+00/4e+05/0e+00/7e+04	0/0/0e+00/4e+04/0e+00/1e+04	0/0/0e+00/6e+04/0e+00/4e+03	0/1/0e+00/8e+04/0e+00/6e+04	0.59	NaN	0.76	0.46	4	4	4	4	1	2	4	43.3
				K.LIGTVGTAQK.A	1042.64	0.59	0	0	0	1/1/9e+04/2e+04/2e+05/4e+04	0/1/0e+00/5e+04/0e+00/2e+04	0/0/0e+00/2e+04/0e+00/7e+03	0/0/0e+00/6e+04/0e+00/8e+02	0.59	NaN	0.76	0.46	4	4	4	4	1	2	1	43.4
				K.GSLYVTRPSLQGYITTR.E	1940.06	0	0	0	0	0/0/0e+00/3e+05/0e+00/2e+05	0/0/0e+00/1e+05/0e+00/3e+04	1/0/4e+05/4e+05/4e+05/7e+04	0/0/0e+00/2e+05/0e+00/4e+04	0.59	NaN	0.76	0.46	4	4	4	4	1	3	2	43.5
				K.PDEQFLFHAAAGGVGLIACQWAK.A	2542.29	0	0	0	0	0/0/0e+00/6e+03/0e+00/5e+03	0/2/0e+00/1e+04/0e+00/1e+04	0/1/0e+00/1e+04/0e+00/8e+03	0/0/0e+00/4e+04/0e+00/1e+04	0.59	NaN	0.76	0.46	4	4	4	4	1	3	1	43.6
				K.VGSGVKHIK.A	1007.65	0	0	0	0	0/0/0e+00/4e+04/0e+00/3e+05	0/0/0e+00/2e+04/0e+00/5e+02	0/0/0e+00/3e+03/0e+00/2e+02	0/0/0e+00/6e+04/0e+00/1e+03	0.59	NaN	0.76	0.46	4	4	4	4	1	2	4	43.7
				K.VGSGVKHIKAGDR.V	1406.84	0	0	0	0	0/0/0e+00/6e+04/0e+00/5e+03	0/0/0e+00/3e+05/0e+00/3e+04	0/0/0e+00/3e+04/0e+00/3e+03	0/0/0e+00/3e+05/0e+00/4e+04	0.59	NaN	0.76	0.46	4	4	4	4	1	2	6	43.8
				R.EELTEASNELFSLIASGVIK.V	2206.18	0	0	0	0	0/0/0e+00/5e+03/0e+00/6e+03	0/2/0e+00/1e+03/0e+00/4e+03	0/0/0e+00/2e+03/0e+00/8e+03	1/1/6e+05/1e+04/7e+05/9e+03	0.59	NaN	0.76	0.46	4	4	4	4	1	2	2	43.9
				R.EELTEASNELFSLIASGVIK.V	2206.18	0	0	0	0	0/1/0e+00/8e+03/0e+00/4e+03	0/0/0e+00/3e+04/0e+00/2e+04	1/1/4e+05/1e+04/3e+05/2e+03	0/1/0e+00/5e+03/0e+00/4e+03	0.59	NaN	0.76	0.46	4	4	4	4	1	2	4	43.10
				R.EELTEASNELFSLIASGVIK.V	2206.18	0	0	0	0	0/0/0e+00/3e+03/0e+00/5e+03	0/0/0e+00/2e+04/0e+00/1e+05	0/0/0e+00/1e+04/0e+00/6e+04	0/0/0e+00/2e+04/0e+00/1e+05	0.59	NaN	0.76	0.46	4	4	4	4	1	2	5	43.11
				R.SGLYPPPSLPSGLGTEAAGIVSK.V	2254.23	0	0	0	0	0/0/0e+00/2e+03/0e+00/1e+03	0/0/0e+00/1e+02/0e+00/8e+03	0/0/1e+05/2e+04/1e+06/9e+04	0/0/0e+00/6e+03/0e+00/6e+03	0.59	NaN	0.76	0.46	4	4	4	4	1	2	3	43.12
				R.SLDCLQR.R	918.459	0	0	0	0	0/1/0e+00/4e+05/0e+00/7e+05	0/1/0e+00/8e+05/0e+00/6e+05	1/1/4e+05/1e+05/5e+05/1e+05	1/1/3e+05/8e+04/4e+05/9e+04	0.59	NaN	0.76	0.46	4	4	4	4	1	2	6	43.13
				R.VVYAQSALGAYSSVHNIIADK.A	2262.21	0	0	0	0	0/1/0e+00/2e+05/0e+00/2e+05	0/0/0e+00/3e+05/0e+00/5e+02	0/0/0e+00/4e+05/0e+00/6e+03	1/0/0e+00/6e+04/5e+05/7e+04	0.59	NaN	0.76	0.46	4	4	4	4	1	3	3	43.14
44	P76251	dmlA D-malate dehydrogenase [decarboxylating]	dmlA			0.76	0	0	0.46	0	0	0	0	0.76	NaN	NaN	0.46	2	2	2	2	1	23	36
				R.EFDQYVNLRPVRLFPGVPCPLAGK.Q	2828.52	0	0	0	0.46	0/0/0e+00/2e+04/0e+00/2e+04	0/1/0e+00/2e+05/0e+00/3e+05	1/1/5e+05/2e+05/6e+05/4e+05	0/2/0e+00/4e+05/0e+00/8e+05	0.76	NaN	NaN	0.46	2	2	2	2	1	3	6	44.1
				R.IAAIPGDGIGK.E	1066.64	0.76	0	0	0	0/1/0e+00/2e+05/0e+00/2e+05	0/1/0e+00/2e+05/0e+00/5e+04	0/0/9e+04/4e+04/0e+00/8e+03	0/0/0e+00/2e+05/0e+00/1e+04	0.76	NaN	NaN	0.46	2	2	2	2	1	2	3	44.2
45	P0ADP0	yigB Flavin mononucleotide phosphatase YigB	yigB			0	0.89	0.54	0.47	0	0	0	0.16	NaN	0.89	0.54	0.56	3	3	3	3	1	23	124
				R.SFQNEDLQR.L	1163.56	0	0.89	0.54	0.47	0/1/0e+00/6e+04/0e+00/1e+05	1/1/5e+05/1e+05/3e+05/1e+05	0/2/0e+00/9e+04/0e+00/2e+05	0/1/0e+00/2e+05/0e+00/5e+05	NaN	0.89	0.54	0.56	3	3	3	3	1	2	4	45.1
				K.LNVPIGEILHVGDDLTTDVGGAIR.S	2502.35	0	0	0	0.74	0/3/0e+00/1e+04/0e+00/3e+04	0/0/0e+00/1e+04/0e+00/1e+04	0/1/0e+00/5e+04/0e+00/3e+04	1/1/7e+05/6e+04/1e+06/1e+05	NaN	0.89	0.54	0.56	3	3	3	3	1	3	1	45.2
				R.EALTFVQNYHPALR.S	1685.89	0	0	0	0.46	0/0/0e+00/1e+05/0e+00/3e+05	0/0/0e+00/4e+04/0e+00/4e+04	0/1/0e+00/1e+05/0e+00/9e+04	1/1/2e+06/7e+04/4e+06/1e+05	NaN	0.89	0.54	0.56	3	3	3	3	1	3	2	45.3
				R.EAEPEIYHDVTR.W	1485.71	0	0	0	0	0/0/0e+00/2e+04/0e+00/2e+05	0/0/0e+00/8e+04/0e+00/7e+03	0/0/0e+00/2e+04/0e+00/1e+05	0/0/0e+00/7e+04/0e+00/3e+05	NaN	0.89	0.54	0.56	3	3	3	3	1	2	4	45.4
				R.EALTFVQNYHPALR.S	1685.89	0	0	0	0	0/0/0e+00/6e+04/0e+00/6e+04	0/0/0e+00/4e+04/0e+00/5e+04	0/0/0e+00/5e+04/0e+00/6e+04	0/0/0e+00/2e+04/1e+05/3e+04	NaN	0.89	0.54	0.56	3	3	3	3	1	2	2	45.5
				R.ISALTFDLDDTLYDNRPVILR.T	2478.32	0	0	0	0	0/0/0e+00/8e+04/0e+00/1e+04	0/0/0e+00/6e+03/0e+00/1e+04	0/0/0e+00/3e+04/0e+00/6e+04	1/0/2e+05/5e+04/2e+05/3e+04	NaN	0.89	0.54	0.56	3	3	3	3	1	3	3	45.6
46	P30126	leuD 3-isopropylmalate dehydratase small subunit	leuD			0.45	0.52	0.68	0.47	0.24	0.09	0.15	0.08	0.59	0.52	0.66	0.46	19	19	19	19	1	23	123456
				K.LSDAEVDELFALVK.A	1603.87	0.42	0.56	0.52	0.47	1/1/3e+06/1e+05/7e+06/3e+05	1/1/2e+06/2e+05/4e+06/9e+04	1/1/1e+07/3e+05/2e+07/2e+05	0/1/0e+00/5e+05/0e+00/3e+05	0.59	0.52	0.66	0.46	19	19	19	19	1	2	1	46.1
				K.LSDAEVDELFALVK.A	1603.87	0	0.48	0.43	0.44	0/3/0e+00/2e+04/0e+00/1e+04	1/1/1e+06/1e+05/1e+06/3e+05	0/1/0e+00/8e+04/0e+00/1e+05	1/1/1e+06/3e+05/5e+06/5e+05	0.59	0.52	0.66	0.46	19	19	19	19	1	2	6	46.2
				R.ENFGCGSSR.E	1040.43	0	0.61	0.63	0.46	0/0/0e+00/2e+04/0e+00/2e+04	1/1/5e+05/3e+04/1e+06/5e+04	1/1/1e+05/3e+04/2e+05/2e+04	1/1/2e+05/3e+04/5e+05/4e+04	0.59	0.52	0.66	0.46	19	19	19	19	1	2	3	46.3
				K.LSDAEVDELFALVK.A	1603.87	0.45	0	0.54	0	1/1/1e+06/9e+04/2e+06/2e+05	0/0/0e+00/2e+05/0e+00/2e+04	0/1/0e+00/3e+05/0e+00/9e+04	1/0/9e+05/2e+05/2e+06/1e+05	0.59	0.52	0.66	0.46	19	19	19	19	1	2	2	46.4
				K.LSDAEVDELFALVK.A	1603.87	0	0	0.54	0.39	0/0/0e+00/3e+03/0e+00/1e+03	1/0/3e+05/1e+04/8e+05/2e+04	1/1/9e+05/5e+04/2e+06/9e+04	1/1/9e+05/2e+04/3e+06/4e+04	0.59	0.52	0.66	0.46	19	19	19	19	1	3	1	46.5
				K.LSDAEVDELFALVK.A	1603.87	0	0.41	0	0.51	0/0/0e+00/2e+03/0e+00/0e+00	0/1/0e+00/2e+04/0e+00/6e+04	0/0/0e+00/7e+03/0e+00/1e+04	1/1/9e+05/4e+04/3e+06/8e+04	0.59	0.52	0.66	0.46	19	19	19	19	1	3	6	46.6
				R.FTIDAFR.R	896.476	0.67	0	0.8	0	1/1/1e+06/5e+04/3e+06/8e+04	0/2/0e+00/8e+03/0e+00/2e+04	1/1/6e+05/5e+04/1e+06/1e+05	0/0/0e+00/4e+04/0e+00/9e+04	0.59	0.52	0.66	0.46	19	19	19	19	1	2	2	46.7
				K.ANPGIHFDVDLEAQEVK.A	1937.99	0	0	0	0.54	0/2/0e+00/5e+05/0e+00/5e+05	0/2/0e+00/7e+05/0e+00/5e+05	1/1/4e+05/3e+05/2e+06/5e+05	1/1/1e+06/3e+05/2e+06/8e+05	0.59	0.52	0.66	0.46	19	19	19	19	1	3	5	46.8
				K.GQQPNPDFVLNFPQYQGASILLAR.E	2701.41	0	0	0.72	0	0/0/0e+00/8e+03/0e+00/1e+04	0/0/0e+00/1e+04/0e+00/7e+03	1/1/6e+05/5e+04/7e+05/8e+04	0/1/0e+00/2e+04/0e+00/2e+04	0.59	0.52	0.66	0.46	19	19	19	19	1	2	1	46.9
				K.GQQPNPDFVLNFPQYQGASILLAR.E	2701.41	0	0	0.78	0	0/0/0e+00/3e+04/0e+00/6e+03	0/0/0e+00/9e+02/0e+00/2e+03	1/1/1e+05/3e+04/1e+05/2e+04	0/0/0e+00/2e+04/0e+00/4e+03	0.59	0.52	0.66	0.46	19	19	19	19	1	2	2	46.10
				K.GQQPNPDFVLNFPQYQGASILLAR.E	2701.41	0	0	0	0.48	0/0/0e+00/6e+03/0e+00/4e+03	0/0/0e+00/3e+03/0e+00/3e+03	0/0/0e+00/4e+03/0e+00/3e+03	1/1/6e+05/5e+04/1e+06/1e+05	0.59	0.52	0.66	0.46	19	19	19	19	1	2	4	46.11
				K.GQQPNPDFVLNFPQYQGASILLAR.E	2701.41	0	0	0.82	0	0/1/0e+00/3e+05/0e+00/1e+05	0/2/0e+00/4e+04/0e+00/3e+04	1/1/6e+05/2e+05/9e+05/2e+05	0/0/0e+00/1e+06/0e+00/2e+05	0.59	0.52	0.66	0.46	19	19	19	19	1	3	2	46.12
				K.GQQPNPDFVLNFPQYQGASILLAR.E	2701.41	0	0	0	0.5	0/0/0e+00/2e+04/0e+00/5e+04	0/0/0e+00/5e+04/0e+00/8e+04	0/0/0e+00/2e+05/0e+00/1e+05	1/1/3e+06/4e+05/6e+06/7e+05	0.59	0.52	0.66	0.46	19	19	19	19	1	3	4	46.13
				K.HTGLVVPLDAANVDTDAIIPK.Q	2215.23	0.41	0	0	0	1/1/0e+00/1e+05/5e+05/3e+04	0/0/0e+00/2e+03/0e+00/2e+04	1/0/4e+05/1e+04/4e+05/2e+04	0/1/0e+00/8e+03/0e+00/2e+04	0.59	0.52	0.66	0.46	19	19	19	19	1	2	1	46.14
				K.HTGLVVPLDAANVDTDAIIPK.Q	2215.23	0	0	0	0.46	0/0/0e+00/3e+04/0e+00/4e+03	1/0/5e+05/3e+04/7e+05/7e+04	1/0/1e+05/3e+04/3e+05/2e+04	1/1/2e+05/7e+04/7e+05/1e+05	0.59	0.52	0.66	0.46	19	19	19	19	1	2	6	46.15
				R.FTIDAFR.R	896.476	0	0	0.87	0	0/0/0e+00/4e+03/0e+00/1e+04	0/1/0e+00/1e+04/0e+00/3e+04	1/1/5e+05/1e+05/6e+05/2e+05	0/0/0e+00/2e+04/0e+00/5e+04	0.59	0.52	0.66	0.46	19	19	19	19	1	2	1	46.16
				R.FTIDAFR.R	896.476	0	0	0	0.24	0/0/0e+00/4e+03/0e+00/4e+03	0/2/0e+00/1e+04/0e+00/1e+04	0/2/0e+00/6e+03/0e+00/1e+04	1/1/6e+05/6e+04/4e+06/2e+05	0.59	0.52	0.66	0.46	19	19	19	19	1	2	4	46.17
				R.FTIDAFR.R	896.476	0	0	0	0.53	0/1/0e+00/1e+04/0e+00/1e+04	0/1/0e+00/2e+04/0e+00/3e+04	0/1/0e+00/1e+04/0e+00/1e+04	1/1/1e+06/1e+05/3e+06/2e+05	0.59	0.52	0.66	0.46	19	19	19	19	1	2	5	46.18
				R.FTIDAFRR.H	1052.58	0.98	0	0	0	0/1/0e+00/4e+05/0e+00/4e+05	0/0/0e+00/2e+04/0e+00/4e+05	1/0/1e+05/4e+04/4e+05/1e+05	0/0/0e+00/5e+04/0e+00/2e+05	0.59	0.52	0.66	0.46	19	19	19	19	1	2	3	46.19
				K.GQQPNPDFVLNFPQYQGASILLAR.E	2701.41	0	0	0	0	0/0/0e+00/7e+03/0e+00/9e+03	0/0/0e+00/5e+03/2e+05/2e+04	0/0/0e+00/1e+04/0e+00/3e+04	0/1/0e+00/2e+04/0e+00/1e+05	0.59	0.52	0.66	0.46	19	19	19	19	1	2	6	46.20
				K.HTGLVVPLDAANVDTDAIIPK.Q	2215.23	0	0	0	0	1/0/4e+05/4e+04/2e+06/5e+04	0/0/0e+00/3e+02/0e+00/2e+03	0/0/0e+00/6e+02/0e+00/7e+02	0/0/0e+00/6e+04/0e+00/0e+00	0.59	0.52	0.66	0.46	19	19	19	19	1	2	2	46.21
				K.QPAFMN.-	734.342	0	0	0	0	0/0/0e+00/1e+03/0e+00/1e+04	0/0/0e+00/6e+03/0e+00/2e+04	0/0/0e+00/2e+04/0e+00/4e+04	0/0/8e+04/6e+03/1e+05/2e+04	0.59	0.52	0.66	0.46	19	19	19	19	1	1	1	46.22
				K.QPAFMN.-	734.342	0	0	0	0	0/0/0e+00/3e+04/0e+00/3e+05	0/1/0e+00/3e+04/0e+00/5e+04	0/0/6e+04/2e+04/1e+05/4e+04	0/2/0e+00/7e+04/0e+00/1e+05	0.59	0.52	0.66	0.46	19	19	19	19	1	1	5	46.23
				K.VVIAPSFADIFYGNSFNNQLLPVK.L	2709.46	0	0	0	0	0/0/0e+00/3e+04/0e+00/1e+05	0/1/0e+00/7e+03/0e+00/9e+03	0/0/0e+00/1e+04/0e+00/1e+04	0/0/0e+00/5e+03/3e+05/6e+03	0.59	0.52	0.66	0.46	19	19	19	19	1	2	3	46.24
				R.FLDEKGQQPNPDFVLNFPQYQGASILLAR.E	3361.75	0	0	0	0	0/0/0e+00/2e+04/0e+00/1e+05	0/0/0e+00/1e+04/0e+00/5e+04	0/0/0e+00/3e+04/3e+05/4e+04	0/0/0e+00/8e+04/0e+00/1e+05	0.59	0.52	0.66	0.46	19	19	19	19	1	3	1	46.25
				R.FLDEKGQQPNPDFVLNFPQYQGASILLAR.E	3361.75	0	0	0	0	0/0/0e+00/8e+02/0e+00/1e+03	0/0/0e+00/3e+02/0e+00/2e+02	0/1/0e+00/6e+02/0e+00/8e+02	0/0/0e+00/5e+02/0e+00/5e+02	0.59	0.52	0.66	0.46	19	19	19	19	1	3	2	46.26
47	P0AAN9	iraP Anti-adapter protein IraP	iraP			0.83	0.5	0.99	0.47	0	0	0	0	0.83	0.5	0.99	0.47	1	1	1	1	1	3	5
				R.LIDQVEGALYEVKPDASIPDDDTELLR.D	3070.58	0.83	0.5	0.99	0.47	1/1/1e+06/1e+05/1e+06/9e+04	0/0/0e+00/1e+05/0e+00/8e+04	0/1/0e+00/9e+04/0e+00/8e+04	1/1/4e+05/2e+05/2e+05/1e+05	0.83	0.5	0.99	0.47	1	1	1	1	1	3	5	47.1
				R.LIDQVEGALYEVKPDASIPDDDTELLR.D	3070.58	0	0	0	0	0/0/0e+00/7e+04/0e+00/6e+04	0/0/0e+00/1e+05/0e+00/9e+04	1/0/3e+05/1e+05/2e+05/5e+04	0/0/0e+00/2e+05/0e+00/1e+05	0.83	0.5	0.99	0.47	1	1	1	1	1	3	6	47.2
				R.LIDQVEGALYEVKPDASIPDDDTELLRDYVK.K	3604.87	0	0	0	0	0/0/0e+00/2e+05/0e+00/3e+04	0/0/0e+00/9e+02/0e+00/1e+05	0/0/0e+00/5e+03/0e+00/4e+04	1/0/4e+05/2e+04/8e+05/4e+04	0.83	0.5	0.99	0.47	1	1	1	1	1	4	5	47.3
				R.LIDQVEGALYEVKPDASIPDDDTELLRDYVK.K	3604.87	0	0	0	0	1/0/2e+05/6e+04/6e+05/7e+04	0/2/0e+00/2e+04/0e+00/2e+04	0/0/0e+00/7e+03/3e+05/3e+04	0/1/0e+00/2e+04/0e+00/5e+04	0.83	0.5	0.99	0.47	1	1	1	1	1	4	6	47.4
				R.NMAQNDQQR.L	1131.51	0	0	0	0	0/0/0e+00/4e+04/0e+00/5e+04	0/0/0e+00/2e+03/0e+00/9e+04	1/0/7e+04/5e+02/1e+05/6e+03	1/0/0e+00/8e+02/9e+04/7e+03	0.83	0.5	0.99	0.47	1	1	1	1	1	2	3	47.5
48	P37631	yhiN Uncharacterized protein YhiN	yhiN			0	1.05	0	0.47	0	0	0	0	NaN	1.05	NaN	0.47	2	2	2	2	1	2	12
				K.ILMSGGGR.C	817.448	0	1.05	0	0	0/0/0e+00/1e+05/0e+00/5e+04	0/1/0e+00/4e+04/0e+00/7e+04	0/0/6e+05/2e+05/1e+05/6e+04	0/0/0e+00/1e+05/0e+00/7e+04	NaN	1.05	NaN	0.47	2	2	2	2	1	2	1	48.1
				R.LQQLGQIPDVSLK.Q	1493.88	0	0	0	0.47	0/0/0e+00/2e+05/0e+00/7e+04	1/0/1e+05/3e+04/3e+05/2e+04	0/0/0e+00/1e+05/0e+00/9e+03	0/1/0e+00/5e+04/0e+00/4e+04	NaN	1.05	NaN	0.47	2	2	2	2	1	2	2	48.2
				K.LVIATGGLSMPGLGASPFGYK.I	2092.15	0	0	0	0	0/1/0e+00/2e+04/0e+00/2e+04	0/0/0e+00/8e+04/0e+00/3e+04	0/0/0e+00/1e+04/0e+00/7e+03	0/0/0e+00/7e+04/0e+00/2e+04	NaN	1.05	NaN	0.47	2	2	2	2	1	3	3	48.3
				R.DQQALISTLTDWR.V	1573.81	0	0	0	0	0/2/0e+00/2e+04/0e+00/4e+04	0/0/0e+00/1e+04/0e+00/7e+04	1/0/1e+05/3e+04/2e+05/3e+04	0/1/0e+00/9e+04/0e+00/2e+04	NaN	1.05	NaN	0.47	2	2	2	2	1	2	4	48.4
				R.KILMSGGGR.C	973.574	0	0	0	0	0/0/0e+00/7e+04/0e+00/5e+04	1/0/7e+05/3e+05/4e+05/1e+05	0/0/0e+00/1e+05/4e+05/8e+04	0/1/0e+00/6e+04/0e+00/4e+04	NaN	1.05	NaN	0.47	2	2	2	2	1	2	1	48.5
				R.TAEVTLGGVDTNELSSR.T	1775.89	0	0	0	0	0/0/0e+00/4e+04/0e+00/6e+04	0/0/0e+00/3e+04/0e+00/2e+04	0/0/0e+00/1e+04/0e+00/8e+03	0/1/0e+00/3e+04/0e+00/3e+04	NaN	1.05	NaN	0.47	2	2	2	2	1	2	4	48.6
49	P07014	sdhB Succinate dehydrogenase iron-sulfur subunit	sdhB			0.47	0.55	0.53	0.48	0.09	0.37	0.16	0.22	0.45	0.79	0.55	0.53	16	16	16	16	1	23	123456
				R.YNPDVDDAPR.M	1188.54	0.49	0.54	0.6	0.52	1/1/8e+05/5e+04/1e+06/9e+04	1/1/2e+06/1e+05/3e+06/1e+05	1/1/2e+05/3e+04/8e+05/5e+04	1/1/7e+05/9e+04/9e+05/2e+05	0.45	0.79	0.55	0.53	16	16	16	16	1	2	3	49.1
				R.DTETDSRLDGLSDAFSVFR.C	2159.02	0	0.55	0.37	0.42	0/1/0e+00/4e+03/0e+00/7e+03	0/1/0e+00/5e+04/0e+00/7e+04	0/1/0e+00/3e+04/0e+00/6e+04	1/1/8e+05/8e+04/1e+06/2e+05	0.45	0.79	0.55	0.53	16	16	16	16	1	3	6	49.2
				K.IVIRPLPGLPVIR.D	1469.98	0.3	0	0.47	0	1/1/7e+05/1e+04/1e+06/4e+04	0/0/0e+00/1e+03/0e+00/9e+02	1/1/8e+05/2e+04/2e+06/5e+04	0/0/0e+00/1e+03/0e+00/1e+04	0.45	0.79	0.55	0.53	16	16	16	16	1	3	5	49.3
				R.YNPDVDDAPR.M	1188.54	0	0.5	0	0.48	0/0/0e+00/3e+04/0e+00/5e+04	0/1/0e+00/1e+05/0e+00/2e+05	0/1/0e+00/6e+04/0e+00/5e+04	1/1/9e+05/1e+05/3e+06/2e+05	0.45	0.79	0.55	0.53	16	16	16	16	1	2	4	49.4
				K.FIGPAGLLAAYR.F	1275.73	0	0	0.65	0	0/0/0e+00/4e+04/0e+00/2e+03	0/0/0e+00/8e+04/0e+00/3e+04	1/1/7e+05/9e+04/9e+05/9e+04	0/1/0e+00/2e+05/0e+00/2e+05	0.45	0.79	0.55	0.53	16	16	16	16	1	2	2	49.5
				K.IVIRPLPGLPVIR.D	1469.98	0.54	0	0	0	1/1/7e+05/1e+04/1e+06/2e+04	0/0/0e+00/2e+02/0e+00/2e+03	1/0/2e+05/8e+03/5e+05/1e+04	0/0/0e+00/4e+03/0e+00/3e+03	0.45	0.79	0.55	0.53	16	16	16	16	1	3	6	49.6
				R.DLVVDMGQFYAQYEK.I	1861.9	0	0	0	0.91	0/1/0e+00/2e+05/0e+00/1e+05	0/3/0e+00/5e+03/0e+00/2e+04	0/0/0e+00/6e+04/0e+00/7e+04	0/1/0e+00/6e+04/0e+00/5e+04	0.45	0.79	0.55	0.53	16	16	16	16	1	2	2	49.7
				R.DLVVDMGQFYAQYEK.I	1861.9	0	1.07	0	0	0/1/0e+00/3e+04/0e+00/3e+04	0/1/0e+00/2e+05/0e+00/5e+05	0/0/0e+00/5e+04/0e+00/1e+04	0/0/0e+00/8e+04/3e+05/2e+05	0.45	0.79	0.55	0.53	16	16	16	16	1	2	6	49.8
				R.DTETDSRLDGLSDAFSVFR.C	2159.02	0	0	0.39	0	0/1/0e+00/8e+03/0e+00/7e+03	0/1/0e+00/8e+03/0e+00/1e+04	1/1/3e+05/4e+04/8e+05/1e+05	0/0/0e+00/2e+04/0e+00/5e+04	0.45	0.79	0.55	0.53	16	16	16	16	1	3	1	49.9
				R.EGVCGSDGLNMNGK.N	1492.66	0	1.28	0	0	0/1/0e+00/3e+04/0e+00/9e+04	0/1/0e+00/9e+04/0e+00/8e+04	0/0/2e+05/7e+04/0e+00/1e+03	0/0/7e+04/2e+04/0e+00/2e+04	0.45	0.79	0.55	0.53	16	16	16	16	1	2	3	49.10
				R.LDGLSDAFSVFR.C	1353.69	0.46	0	0	0	1/1/2e+05/3e+04/3e+05/2e+05	0/0/0e+00/4e+04/0e+00/6e+05	0/0/0e+00/4e+04/0e+00/6e+04	0/0/0e+00/5e+04/0e+00/5e+05	0.45	0.79	0.55	0.53	16	16	16	16	1	2	1	49.11
				R.LDGLSDAFSVFR.C	1353.69	0	0.41	0	0	0/0/0e+00/8e+03/0e+00/4e+04	1/1/2e+05/2e+04/5e+05/5e+04	0/0/0e+00/4e+03/0e+00/5e+04	0/2/0e+00/1e+04/0e+00/3e+04	0.45	0.79	0.55	0.53	16	16	16	16	1	2	5	49.12
				R.LDGLSDAFSVFR.C	1353.69	0	0	0.79	0	0/2/0e+00/7e+03/0e+00/1e+04	0/0/0e+00/1e+04/0e+00/3e+05	1/1/8e+04/2e+04/2e+05/7e+04	0/0/0e+00/4e+04/0e+00/2e+05	0.45	0.79	0.55	0.53	16	16	16	16	1	2	6	49.13
				R.LEFSIYR.Y	954.518	0	0	0	0.34	0/0/0e+00/1e+04/0e+00/5e+04	0/2/0e+00/9e+03/0e+00/2e+04	0/0/0e+00/5e+04/0e+00/1e+05	1/1/3e+05/6e+04/9e+05/2e+05	0.45	0.79	0.55	0.53	16	16	16	16	1	2	3	49.14
				R.MQDYTLEADEGR.D	1454.63	0	1.16	0	0	1/0/0e+00/4e+04/4e+05/2e+04	0/1/0e+00/3e+04/0e+00/5e+04	1/0/1e+05/8e+03/1e+05/2e+04	1/0/2e+05/2e+04/5e+05/5e+04	0.45	0.79	0.55	0.53	16	16	16	16	1	2	3	49.15
				R.YNPDVDDAPR.M	1188.54	0.47	0	0	0	1/1/5e+05/9e+04/1e+06/3e+05	0/1/0e+00/5e+03/0e+00/7e+03	0/0/0e+00/2e+04/0e+00/9e+03	0/0/0e+00/1e+03/0e+00/9e+03	0.45	0.79	0.55	0.53	16	16	16	16	1	2	2	49.16
				K.FIGPAGLLAAYR.F	1275.73	0	0	0	0	0/0/0e+00/1e+03/0e+00/2e+03	0/0/0e+00/5e+04/0e+00/9e+04	0/2/0e+00/5e+04/0e+00/2e+04	0/0/0e+00/2e+04/3e+05/5e+04	0.45	0.79	0.55	0.53	16	16	16	16	1	2	4	49.17
				K.IKPYLLNNGQNPPAR.E	1749.99	0	0	0	0	0/0/0e+00/2e+05/0e+00/4e+04	0/0/0e+00/2e+05/0e+00/1e+05	0/1/0e+00/5e+04/0e+00/1e+05	0/0/0e+00/2e+04/3e+05/7e+04	0.45	0.79	0.55	0.53	16	16	16	16	1	3	2	49.18
				K.IKPYLLNNGQNPPAR.E	1749.99	0	0	0	0	0/0/0e+00/1e+05/0e+00/2e+05	0/0/0e+00/2e+05/0e+00/1e+05	0/0/0e+00/1e+05/0e+00/4e+04	0/0/0e+00/1e+04/1e+05/6e+04	0.45	0.79	0.55	0.53	16	16	16	16	1	3	3	49.19
				K.IKPYLLNNGQNPPAR.E	1749.99	0	0	0	0	0/0/0e+00/3e+05/0e+00/1e+05	0/0/0e+00/5e+05/0e+00/5e+05	0/0/1e+05/3e+04/0e+00/1e+04	0/0/0e+00/6e+05/0e+00/6e+05	0.45	0.79	0.55	0.53	16	16	16	16	1	3	4	49.20
				K.NGLACITPISALNQPGKK.I	1966.11	0	0	0	0	0/1/0e+00/2e+04/0e+00/1e+04	0/0/0e+00/3e+03/0e+00/5e+02	0/0/0e+00/1e+03/0e+00/1e+03	1/0/1e+05/5e+03/3e+05/7e+03	0.45	0.79	0.55	0.53	16	16	16	16	1	2	3	49.21
				R.DTETDSRLDGLSDAFSVFR.C	2159.02	0	0	0	0	0/1/0e+00/1e+04/0e+00/2e+04	0/1/0e+00/1e+04/0e+00/2e+04	0/0/0e+00/3e+04/0e+00/2e+04	1/0/0e+00/3e+04/8e+05/7e+04	0.45	0.79	0.55	0.53	16	16	16	16	1	2	6	49.22
				R.EGVCGSDGLNMNGK.N	1492.66	0	0	0	0	0/0/6e+04/2e+04/0e+00/2e+03	0/0/0e+00/4e+03/0e+00/1e+04	0/0/0e+00/1e+02/0e+00/1e+03	0/0/0e+00/2e+02/0e+00/6e+02	0.45	0.79	0.55	0.53	16	16	16	16	1	2	2	49.23
				R.EHLQMPEQR.E	1194.58	0	0	0	0	0/0/0e+00/7e+04/0e+00/2e+05	0/0/0e+00/1e+05/0e+00/3e+05	0/0/0e+00/1e+04/1e+05/2e+05	0/0/1e+05/6e+04/3e+05/3e+05	0.45	0.79	0.55	0.53	16	16	16	16	1	2	4	49.24
				R.EHLQMPEQR.E	1194.58	0	0	0	0	0/0/0e+00/6e+04/0e+00/3e+05	0/0/0e+00/1e+04/2e+05/2e+05	0/0/0e+00/2e+06/0e+00/5e+06	0/0/0e+00/1e+06/0e+00/6e+06	0.45	0.79	0.55	0.53	16	16	16	16	1	2	6	49.25
50	P37127	aegA Protein AegA	aegA			0.5	0.76	0.63	0.48	0.11	0.17	0.13	0.01	0.5	0.71	0.61	0.47	7	7	7	7	1	23	146
				N.VVVLGGGDTAMDCVR.T	1575.77	0	0.52	0.56	0.48	0/1/0e+00/3e+04/0e+00/4e+04	0/2/0e+00/6e+04/0e+00/2e+05	0/1/0e+00/2e+05/0e+00/5e+05	1/1/2e+05/9e+04/9e+05/2e+05	0.5	0.71	0.61	0.47	7	7	7	7	1	2	1	50.1
				N.VVVLGGGDTAMDCVR.T	1575.77	0.42	0	0.44	0.45	1/1/5e+06/2e+05/1e+07/3e+05	0/0/0e+00/2e+05/0e+00/6e+05	1/1/5e+05/1e+05/1e+06/2e+05	1/1/4e+06/2e+05/9e+06/3e+05	0.5	0.71	0.61	0.47	7	7	7	7	1	2	6	50.2
				R.VAIIGAGPAGLACADVLTR.N	1853.03	0	0.85	0.73	0	0/1/0e+00/5e+04/0e+00/1e+05	0/1/0e+00/3e+05/0e+00/1e+05	1/1/2e+06/3e+05/2e+06/1e+05	0/0/0e+00/3e+05/0e+00/6e+04	0.5	0.71	0.61	0.47	7	7	7	7	1	2	6	50.3
				R.VAIIGAGPAGLACADVLTR.N	1853.03	0	0.76	0.7	0	0/0/0e+00/3e+04/0e+00/5e+04	0/1/0e+00/2e+05/0e+00/1e+05	1/1/1e+06/2e+05/1e+06/1e+05	0/0/0e+00/2e+05/0e+00/4e+04	0.5	0.71	0.61	0.47	7	7	7	7	1	3	6	50.4
				R.VAIIGAGPAGLACADVLTR.N	1853.03	0.58	0	0	0	1/1/6e+06/4e+05/1e+07/4e+05	0/0/0e+00/5e+04/0e+00/5e+04	0/1/0e+00/1e+05/0e+00/2e+05	0/1/0e+00/6e+04/0e+00/1e+05	0.5	0.71	0.61	0.47	7	7	7	7	1	2	1	50.5
				R.VAIIGAGPAGLACADVLTR.N	1853.03	0	0	0	0.48	0/0/0e+00/3e+04/0e+00/1e+05	0/0/0e+00/4e+03/0e+00/2e+03	0/0/0e+00/8e+04/0e+00/5e+04	1/1/3e+06/2e+05/6e+06/4e+05	0.5	0.71	0.61	0.47	7	7	7	7	1	2	4	50.6
				R.VAIIGAGPAGLACADVLTR.N	1853.03	0	0	0	0.47	0/0/0e+00/4e+04/0e+00/1e+05	0/1/0e+00/2e+03/0e+00/3e+03	0/0/0e+00/6e+04/0e+00/3e+05	1/1/2e+06/2e+05/3e+06/5e+05	0.5	0.71	0.61	0.47	7	7	7	7	1	3	4	50.7
				K.LAIEARKTGFDEIYLPFRADQAQR.E	2864.54	0	0	0	0	0/1/0e+00/2e+03/0e+00/1e+03	0/0/0e+00/1e+03/0e+00/3e+02	0/0/0e+00/2e+03/0e+00/7e+02	0/0/0e+00/3e+03/0e+00/8e+02	0.5	0.71	0.61	0.47	7	7	7	7	1	3	6	50.8
				K.LDKSLLAR.R	970.617	0	0	0	0	0/0/0e+00/9e+05/0e+00/1e+04	0/0/0e+00/1e+05/0e+00/5e+04	0/0/0e+00/2e+04/0e+00/3e+04	0/0/0e+00/6e+04/0e+00/7e+03	0.5	0.71	0.61	0.47	7	7	7	7	1	2	3	50.9
				K.VEQMQATPAR.G	1157.59	0	0	0	0	0/0/9e+04/2e+05/0e+00/5e+04	0/0/0e+00/2e+04/0e+00/1e+05	0/0/0e+00/2e+04/0e+00/1e+05	0/0/0e+00/4e+04/0e+00/1e+05	0.5	0.71	0.61	0.47	7	7	7	7	1	2	3	50.10
				R.FLRTRLGEPDAQGRR.R	1798.99	0	0	0	0	0/8/0e+00/1e+04/0e+00/2e+04	0/2/0e+00/9e+03/0e+00/7e+03	0/1/0e+00/5e+03/0e+00/6e+03	0/0/0e+00/1e+04/2e+05/6e+04	0.5	0.71	0.61	0.47	7	7	7	7	1	2	3	50.11
51	P76344	zinT Metal-binding protein ZinT	zinT			0.77	0.84	0.63	0.48	0.16	0.2	4.02	0.11	0.77	0.82	1.6	0.51	35	35	35	35	1	123	123456
				K.AANGVFDDANVQNR.T	1517.72	0.74	0.89	0.71	0.43	1/1/1e+06/4e+04/2e+06/2e+05	0/1/0e+00/1e+05/0e+00/1e+05	0/1/0e+00/4e+04/0e+00/1e+05	1/1/2e+06/4e+04/4e+06/1e+05	0.77	0.82	1.6	0.51	35	35	35	35	1	2	6	51.1
				K.LDPVFQK.K	901.527	1.01	0.68	0.89	0.48	1/1/2e+07/1e+06/7e+06/2e+06	1/1/2e+07/8e+05/1e+07/1e+06	0/1/0e+00/1e+06/0e+00/2e+06	0/1/0e+00/9e+05/0e+00/2e+06	0.77	0.82	1.6	0.51	35	35	35	35	1	2	6	51.2
				K.YIQFSDHIIAPR.K	1486.79	0.66	0.98	0.53	0.32	0/1/0e+00/4e+05/0e+00/4e+05	1/1/4e+05/3e+05/8e+05/8e+05	1/1/2e+06/3e+05/2e+06/6e+05	0/1/0e+00/2e+05/0e+00/6e+05	0.77	0.82	1.6	0.51	35	35	35	35	1	2	6	51.3
				R.YLFECKDPESK.A	1498.74	0.77	0.71	0.57	0.49	1/1/6e+06/3e+05/7e+06/4e+05	1/1/6e+06/4e+05/1e+07/7e+05	0/1/0e+00/2e+05/0e+00/3e+05	1/1/2e+06/2e+05/6e+06/4e+05	0.77	0.82	1.6	0.51	35	35	35	35	1	2	6	51.4
				R.YLFECKDPESK.A	1498.74	0.77	0.69	0.57	0.48	1/1/2e+07/1e+06/3e+07/2e+06	0/2/0e+00/9e+05/0e+00/1e+06	1/1/3e+07/1e+06/5e+07/2e+06	1/1/4e+07/6e+05/4e+07/1e+06	0.77	0.82	1.6	0.51	35	35	35	35	1	3	6	51.5
				K.AANGVFDDANVQNR.T	1517.72	0	1.08	0.84	0.44	0/0/0e+00/5e+04/0e+00/2e+05	1/1/1e+07/5e+05/1e+07/5e+05	1/1/3e+05/1e+05/5e+05/2e+05	1/1/3e+06/3e+05/8e+06/6e+05	0.77	0.82	1.6	0.51	35	35	35	35	1	2	5	51.6
				K.LDPVFQK.K	901.527	0	0.74	0.94	0.45	0/0/0e+00/8e+04/0e+00/6e+04	0/1/0e+00/3e+05/0e+00/2e+05	0/1/0e+00/6e+04/0e+00/9e+04	1/1/3e+05/8e+04/2e+06/1e+05	0.77	0.82	1.6	0.51	35	35	35	35	1	1	6	51.7
				K.TFAEIKDYYHK.G	1497.79	0.62	0.68	0	0.58	1/1/1e+06/2e+05/9e+05/1e+05	1/1/3e+06/3e+05/4e+06/3e+05	1/0/2e+06/2e+05/5e+06/3e+05	1/1/2e+06/3e+05/7e+06/6e+05	0.77	0.82	1.6	0.51	35	35	35	35	1	3	6	51.8
				K.YDYDGYK.I	978.433	0	0.68	1.15	0.44	0/0/0e+00/5e+03/0e+00/1e+05	1/1/5e+06/3e+05/6e+06/7e+05	0/1/0e+00/3e+05/0e+00/4e+05	1/1/7e+06/4e+05/2e+07/2e+06	0.77	0.82	1.6	0.51	35	35	35	35	1	2	4	51.9
				K.YIQFSDHIIAPR.K	1486.79	0.43	0.87	0.53	0	1/1/5e+06/3e+05/9e+06/5e+05	1/1/1e+07/3e+05/1e+07/5e+05	1/1/9e+06/9e+05/2e+07/2e+06	0/0/0e+00/6e+04/0e+00/4e+05	0.77	0.82	1.6	0.51	35	35	35	35	1	3	6	51.10
				R.NNETTSCKYDYDGYK.I	1941.85	0	1.21	0.62	0.74	0/0/0e+00/2e+04/0e+00/9e+03	1/1/2e+06/1e+05/1e+06/7e+04	0/1/0e+00/2e+04/0e+00/3e+04	1/1/4e+05/8e+04/3e+05/1e+05	0.77	0.82	1.6	0.51	35	35	35	35	1	2	4	51.11
				R.NNETTSCKYDYDGYK.I	1941.85	0	1.02	0.53	0.6	1/1/6e+05/9e+04/8e+05/2e+05	0/2/0e+00/3e+05/0e+00/1e+06	1/1/2e+06/2e+05/5e+06/3e+05	1/1/2e+05/4e+04/4e+05/1e+05	0.77	0.82	1.6	0.51	35	35	35	35	1	3	3	51.12
				R.NNETTSCKYDYDGYK.I	1941.85	0	1.15	0.58	0.63	0/0/0e+00/4e+05/0e+00/7e+04	1/1/5e+06/5e+05/6e+06/7e+05	0/2/0e+00/6e+05/0e+00/8e+05	0/1/0e+00/4e+05/0e+00/7e+05	0.77	0.82	1.6	0.51	35	35	35	35	1	3	4	51.13
				R.YLFECKDPESK.A	1498.74	0	0.72	0.59	0.46	0/1/0e+00/5e+04/0e+00/7e+04	1/1/8e+06/4e+05/1e+07/6e+05	0/1/0e+00/9e+05/0e+00/2e+06	0/1/0e+00/1e+06/0e+00/9e+05	0.77	0.82	1.6	0.51	35	35	35	35	1	3	1	51.14
				K.TFAEIK.D	763.448	0	0.71	1.59	0	0/1/0e+00/8e+03/0e+00/3e+03	1/1/0e+00/4e+04/3e+05/4e+04	1/1/3e+05/5e+04/4e+05/2e+04	1/0/4e+05/2e+04/4e+05/3e+04	0.77	0.82	1.6	0.51	35	35	35	35	1	1	6	51.15
				K.YIQFSDHIIAPR.K	1486.79	0.91	0	0.96	0	1/1/2e+06/2e+05/1e+06/3e+05	0/0/0e+00/6e+04/0e+00/3e+05	1/1/2e+06/2e+05/2e+06/4e+05	0/0/0e+00/6e+04/0e+00/2e+05	0.77	0.82	1.6	0.51	35	35	35	35	1	2	1	51.16
				K.YIQFSDHIIAPR.K	1486.79	0	0	1.01	0.63	0/0/0e+00/3e+05/0e+00/5e+05	0/0/0e+00/1e+04/0e+00/8e+04	1/1/2e+07/2e+06/2e+07/2e+06	0/1/0e+00/7e+04/0e+00/4e+05	0.77	0.82	1.6	0.51	35	35	35	35	1	3	1	51.17
				K.YIQFSDHIIAPR.K	1486.79	0	0	0.77	0.61	0/0/0e+00/8e+04/0e+00/5e+04	0/0/0e+00/3e+04/0e+00/5e+04	0/2/0e+00/8e+04/0e+00/9e+04	1/1/1e+07/2e+06/2e+07/3e+06	0.77	0.82	1.6	0.51	35	35	35	35	1	3	4	51.18
				R.NNETTSCKYDYDGYK.I	1941.85	0	0	0.59	0.66	0/0/3e+05/3e+04/3e+05/4e+04	0/2/0e+00/1e+04/0e+00/2e+04	1/1/3e+05/2e+04/7e+05/3e+04	0/2/0e+00/3e+04/0e+00/5e+04	0.77	0.82	1.6	0.51	35	35	35	35	1	2	3	51.19
				R.YLFECK.D	914.457	0	0.35	0	0.36	0/0/0e+00/3e+05/0e+00/4e+05	1/1/1e+06/2e+05/3e+06/4e+05	0/0/0e+00/5e+05/0e+00/3e+05	0/1/0e+00/3e+05/0e+00/4e+05	0.77	0.82	1.6	0.51	35	35	35	35	1	2	2	51.20
				R.YLFECKDPESK.A	1498.74	0	0.91	0.6	0	0/0/0e+00/3e+04/0e+00/9e+04	1/1/1e+06/1e+05/2e+06/2e+05	1/1/3e+06/2e+05/6e+06/3e+05	0/0/0e+00/1e+05/0e+00/1e+05	0.77	0.82	1.6	0.51	35	35	35	35	1	2	1	51.21
				K.AANGVFDDANVQNR.T	1517.72	0.81	0	0	0	1/1/2e+07/7e+05/2e+07/8e+05	0/0/0e+00/1e+05/0e+00/3e+04	0/0/0e+00/5e+03/0e+00/7e+02	0/1/0e+00/2e+04/0e+00/7e+03	0.77	0.82	1.6	0.51	35	35	35	35	1	2	4	51.22
				K.ILTYKSGK.K	992.627	0	0	20	0	0/0/0e+00/6e+04/0e+00/1e+04	0/0/0e+00/1e+05/0e+00/1e+03	1/1/4e+05/1e+05/0e+00/5e+02	0/0/0e+00/1e+05/0e+00/8e+04	0.77	0.82	1.6	0.51	35	35	35	35	1	2	6	51.23
				K.KADADKTK.T	987.596	0	0.6	0	0	0/0/0e+00/3e+05/0e+00/7e+03	1/1/1e+05/2e+04/4e+05/1e+04	0/0/0e+00/1e+05/0e+00/7e+03	0/0/0e+00/2e+05/0e+00/6e+03	0.77	0.82	1.6	0.51	35	35	35	35	1	2	5	51.24
				K.LDPVFQK.K	901.527	0	0.84	0	0	0/0/0e+00/1e+03/0e+00/2e+04	1/1/3e+05/5e+04/4e+05/3e+04	1/0/2e+05/5e+04/3e+05/4e+04	0/0/0e+00/1e+04/2e+05/4e+04	0.77	0.82	1.6	0.51	35	35	35	35	1	1	1	51.25
				K.TFAEIK.D	763.448	0.95	0	0	0	1/1/1e+05/5e+04/4e+05/3e+04	0/0/0e+00/3e+04/0e+00/5e+04	0/0/0e+00/2e+04/0e+00/4e+04	0/0/0e+00/4e+04/0e+00/1e+04	0.77	0.82	1.6	0.51	35	35	35	35	1	1	5	51.26
				K.TFAEIKDYYHK.G	1497.79	0	0	0.52	0	0/0/0e+00/1e+05/0e+00/2e+05	0/0/0e+00/4e+04/0e+00/3e+06	1/1/4e+05/4e+04/9e+05/8e+04	0/0/0e+00/3e+04/0e+00/6e+04	0.77	0.82	1.6	0.51	35	35	35	35	1	2	1	51.27
				K.TFAEIKDYYHK.G	1497.79	0	0	0	0.48	0/0/0e+00/1e+05/0e+00/1e+05	1/0/9e+05/2e+05/9e+05/2e+05	1/1/2e+05/6e+04/7e+05/4e+04	1/1/1e+06/1e+05/3e+06/3e+05	0.77	0.82	1.6	0.51	35	35	35	35	1	2	6	51.28
				K.TFAEIKDYYHK.G	1497.79	0.71	0	0	0	1/1/1e+06/4e+05/2e+06/2e+05	0/0/0e+00/1e+05/0e+00/1e+05	0/1/0e+00/2e+05/0e+00/2e+05	0/0/0e+00/2e+05/0e+00/3e+05	0.77	0.82	1.6	0.51	35	35	35	35	1	3	5	51.29
				K.YIQFSDHIIAPR.K	1486.79	0	0	0	0.47	0/0/0e+00/4e+05/0e+00/3e+05	0/0/0e+00/7e+04/0e+00/5e+04	0/1/0e+00/3e+04/0e+00/5e+04	1/1/2e+06/3e+05/6e+06/5e+05	0.77	0.82	1.6	0.51	35	35	35	35	1	2	3	51.30
				K.YIQFSDHIIAPR.K	1486.79	0	0.89	0	0	0/0/0e+00/1e+06/0e+00/1e+05	1/1/2e+06/5e+05/1e+06/7e+05	0/0/0e+00/2e+05/0e+00/3e+05	1/1/3e+05/4e+05/7e+05/5e+05	0.77	0.82	1.6	0.51	35	35	35	35	1	2	5	51.31
				K.YIQFSDHIIAPR.K	1486.79	0.91	0	0	0	1/1/7e+06/1e+06/8e+06/2e+06	0/1/0e+00/1e+04/0e+00/2e+04	0/1/0e+00/2e+04/0e+00/5e+04	0/0/0e+00/2e+05/0e+00/3e+04	0.77	0.82	1.6	0.51	35	35	35	35	1	3	2	51.32
				K.YIQFSDHIIAPR.K	1486.79	0	0.86	0	0	0/0/0e+00/4e+05/0e+00/4e+04	1/1/7e+06/6e+05/8e+06/7e+05	0/0/0e+00/6e+04/0e+00/5e+04	0/0/3e+05/5e+05/2e+06/8e+05	0.77	0.82	1.6	0.51	35	35	35	35	1	3	5	51.33
				N.GVFDDANVQNR.T	1261.61	0	0	0.63	0	0/1/0e+00/3e+05/0e+00/2e+05	0/0/0e+00/8e+05/0e+00/2e+05	1/1/4e+05/2e+05/6e+05/9e+04	1/0/8e+05/2e+05/1e+06/1e+05	0.77	0.82	1.6	0.51	35	35	35	35	1	2	5	51.34
				R.TLSDWDGVWQSVYPLLQSGK.L	2335.19	0	0	0.97	0	0/0/2e+05/2e+05/1e+05/1e+05	0/0/0e+00/4e+04/0e+00/3e+04	1/1/1e+05/1e+05/3e+05/1e+05	0/1/0e+00/4e+04/0e+00/1e+04	0.77	0.82	1.6	0.51	35	35	35	35	1	2	3	51.35
				K.AANGVFDDANVQNR.T	1517.72	0	0	0	0	0/0/0e+00/0e+00/0e+00/3e+02	0/0/0e+00/8e+02/0e+00/0e+00	0/0/0e+00/2e+02/0e+00/1e+02	0/0/0e+00/6e+02/0e+00/6e+02	0.77	0.82	1.6	0.51	35	35	35	35	1	1	4	51.36
				K.AANGVFDDANVQNR.T	1517.72	0	0	0	0	0/0/0e+00/2e+05/0e+00/4e+04	0/0/0e+00/5e+04/0e+00/2e+05	0/0/0e+00/5e+03/7e+04/2e+05	0/0/0e+00/1e+05/0e+00/3e+05	0.77	0.82	1.6	0.51	35	35	35	35	1	3	4	51.37
				K.GYATDIEMIGIEDGIVEFHR.N	2293.11	0	0	0	0	0/3/0e+00/5e+04/0e+00/3e+04	0/0/0e+00/5e+04/0e+00/8e+04	0/0/0e+00/3e+04/0e+00/8e+04	0/0/1e+05/3e+04/1e+05/2e+04	0.77	0.82	1.6	0.51	35	35	35	35	1	2	5	51.38
				K.GYATDIEMIGIEDGIVEFHR.N	2293.11	0	0	0	0	0/4/0e+00/5e+04/0e+00/2e+04	0/4/0e+00/2e+04/0e+00/3e+04	0/0/0e+00/3e+04/6e+04/1e+04	0/0/2e+05/7e+04/1e+05/3e+04	0.77	0.82	1.6	0.51	35	35	35	35	1	2	6	51.39
				K.GYATDIEMIGIEDGIVEFHR.N	2293.11	0	0	0	0	0/1/0e+00/4e+03/0e+00/4e+03	0/1/0e+00/3e+03/0e+00/2e+03	0/3/0e+00/3e+03/0e+00/3e+03	1/0/2e+05/1e+04/2e+05/1e+04	0.77	0.82	1.6	0.51	35	35	35	35	1	3	5	51.40
				K.GYATDIEMIGIEDGIVEFHR.N	2293.11	0	0	0	0	0/5/0e+00/7e+03/0e+00/6e+03	0/0/0e+00/2e+04/0e+00/4e+03	0/0/0e+00/1e+04/8e+04/1e+04	0/0/4e+04/3e+04/8e+04/4e+04	0.77	0.82	1.6	0.51	35	35	35	35	1	3	6	51.41
				K.LDPVFQK.K	901.527	0	0	0	0	1/0/4e+05/9e+04/6e+05/3e+04	0/0/0e+00/2e+04/0e+00/1e+04	0/0/0e+00/1e+04/0e+00/1e+04	0/0/0e+00/2e+04/0e+00/2e+04	0.77	0.82	1.6	0.51	35	35	35	35	1	1	5	51.42
				K.SGKKGVRYLFECK.D	1682.95	0	0	0	0	1/0/0e+00/1e+05/3e+05/1e+04	0/0/0e+00/6e+04/0e+00/0e+00	0/0/0e+00/7e+04/0e+00/6e+02	0/0/0e+00/2e+05/0e+00/0e+00	0.77	0.82	1.6	0.51	35	35	35	35	1	2	5	51.43
				K.TFAEIKDYYHK.G	1497.79	0	0	0	0	0/0/2e+05/6e+05/5e+05/5e+04	0/0/0e+00/5e+04/0e+00/5e+04	0/0/0e+00/2e+04/0e+00/4e+04	0/0/0e+00/1e+04/0e+00/8e+04	0.77	0.82	1.6	0.51	35	35	35	35	1	2	3	51.44
				K.TFAEIKDYYHK.G	1497.79	0	0	0	0	1/0/2e+05/8e+04/5e+05/1e+05	0/0/0e+00/1e+04/0e+00/6e+03	0/0/0e+00/6e+03/0e+00/3e+03	0/0/0e+00/2e+04/0e+00/5e+03	0.77	0.82	1.6	0.51	35	35	35	35	1	2	5	51.45
				K.TFAEIKDYYHK.G	1497.79	0	0	0	0	0/1/0e+00/3e+05/0e+00/4e+05	0/1/0e+00/1e+05/0e+00/2e+05	1/0/2e+06/3e+05/4e+06/4e+05	0/0/0e+00/1e+06/0e+00/1e+05	0.77	0.82	1.6	0.51	35	35	35	35	1	3	2	51.46
				K.YDYDGYK.I	978.433	0	0	0	0	1/1/8e+04/2e+04/3e+05/2e+04	0/0/0e+00/2e+04/0e+00/5e+02	0/0/0e+00/0e+00/0e+00/5e+03	0/0/0e+00/0e+00/0e+00/6e+03	0.77	0.82	1.6	0.51	35	35	35	35	1	1	3	51.47
				K.YDYDGYK.I	978.433	0	0	0	0	0/0/0e+00/8e+03/0e+00/2e+03	1/1/0e+00/3e+04/2e+05/2e+04	1/1/2e+05/1e+04/1e+05/1e+04	1/1/2e+05/2e+04/7e+05/5e+04	0.77	0.82	1.6	0.51	35	35	35	35	1	1	4	51.48
				K.YDYDGYK.I	978.433	0	0	0	0	0/0/0e+00/2e+03/0e+00/1e+03	0/0/0e+00/5e+03/0e+00/1e+04	0/0/0e+00/1e+04/0e+00/4e+03	1/0/0e+00/2e+04/3e+05/2e+04	0.77	0.82	1.6	0.51	35	35	35	35	1	1	5	51.49
				K.YDYDGYK.I	978.433	0	0	0	0	1/0/4e+06/2e+05/7e+06/4e+05	0/0/0e+00/3e+04/0e+00/2e+05	0/0/1e+06/2e+04/2e+06/4e+05	0/0/0e+00/1e+04/0e+00/1e+06	0.77	0.82	1.6	0.51	35	35	35	35	1	2	3	51.50
				R.NNETTSCKYDYD.G	1564.64	0	0	0	0	0/0/0e+00/7e+03/0e+00/4e+03	0/0/0e+00/3e+02/0e+00/2e+02	0/1/0e+00/8e+02/0e+00/7e+02	0/0/0e+00/1e+02/0e+00/2e+02	0.77	0.82	1.6	0.51	35	35	35	35	1	2	2	51.51
				R.NNETTSCKYDYDGYK.I	1941.85	0	0	0	0	0/0/0e+00/5e+04/0e+00/2e+05	0/0/0e+00/7e+04/0e+00/4e+05	1/0/2e+05/5e+04/2e+05/9e+04	0/0/0e+00/2e+04/4e+05/4e+04	0.77	0.82	1.6	0.51	35	35	35	35	1	3	6	51.52
				R.TLSDWDGVWQSVYPLLQSGK.L	2335.19	0	0	0	0	0/0/0e+00/7e+03/0e+00/6e+03	0/1/0e+00/2e+04/0e+00/3e+03	0/1/0e+00/6e+03/0e+00/4e+03	1/0/7e+04/5e+04/2e+05/1e+05	0.77	0.82	1.6	0.51	35	35	35	35	1	2	1	51.53
				R.TLSDWDGVWQSVYPLLQSGK.L	2335.19	0	0	0	0	1/0/2e+05/8e+04/2e+05/3e+04	0/0/0e+00/3e+03/0e+00/4e+02	0/0/0e+00/3e+03/0e+00/2e+03	0/0/0e+00/5e+03/0e+00/1e+03	0.77	0.82	1.6	0.51	35	35	35	35	1	2	4	51.54
				R.TLSDWDGVWQSVYPLLQSGK.L	2335.19	0	0	0	0	0/0/0e+00/3e+04/0e+00/3e+04	0/1/0e+00/1e+04/0e+00/1e+04	0/0/0e+00/9e+03/0e+00/4e+03	0/0/1e+05/7e+04/3e+05/1e+05	0.77	0.82	1.6	0.51	35	35	35	35	1	3	1	51.55
				R.TLSDWDGVWQSVYPLLQSGK.L	2335.19	0	0	0	0	0/0/4e+05/3e+05/3e+05/3e+05	0/4/0e+00/1e+04/0e+00/1e+04	0/0/2e+05/2e+05/3e+05/2e+05	0/1/0e+00/2e+04/0e+00/3e+04	0.77	0.82	1.6	0.51	35	35	35	35	1	3	3	51.56
				R.TLSDWDGVWQSVYPLLQSGKLDPVFQK.K	3190.68	0	0	0	0	0/1/0e+00/4e+03/0e+00/2e+03	0/3/0e+00/4e+03/0e+00/2e+03	0/2/0e+00/4e+03/0e+00/1e+03	1/0/0e+00/2e+04/6e+04/2e+03	0.77	0.82	1.6	0.51	35	35	35	35	1	3	2	51.57
				R.TLSDWDGVWQSVYPLLQSGKLDPVFQK.K	3190.68	0	0	0	0	0/0/0e+00/4e+04/0e+00/1e+04	0/2/0e+00/3e+04/0e+00/2e+04	0/3/0e+00/2e+04/0e+00/5e+03	0/0/0e+00/2e+04/0e+00/7e+03	0.77	0.82	1.6	0.51	35	35	35	35	1	3	4	51.58
				R.TLSDWDGVWQSVYPLLQSGKLDPVFQK.K	3190.68	0	0	0	0	0/0/2e+05/4e+04/0e+00/2e+04	0/3/0e+00/2e+04/0e+00/6e+03	0/1/0e+00/2e+04/0e+00/9e+03	0/1/0e+00/4e+04/0e+00/1e+04	0.77	0.82	1.6	0.51	35	35	35	35	1	3	6	51.59
				R.YLFECK.D	914.457	0	0	0	0	0/0/0e+00/2e+04/0e+00/2e+03	0/1/0e+00/2e+03/0e+00/3e+03	0/0/0e+00/3e+03/0e+00/3e+03	1/0/0e+00/2e+03/2e+05/7e+03	0.77	0.82	1.6	0.51	35	35	35	35	1	1	2	51.60
				R.YLFECKDPESK.A	1498.74	0	0	0	0	1/0/8e+05/6e+04/2e+06/1e+05	0/0/0e+00/3e+04/0e+00/1e+05	0/0/0e+00/4e+03/0e+00/3e+04	0/0/0e+00/2e+04/0e+00/8e+04	0.77	0.82	1.6	0.51	35	35	35	35	1	2	5	51.61
				Y.QLSSEEVVEEMMSH.-	1661.73	0	0	0	0	0/1/0e+00/6e+04/0e+00/5e+04	0/2/0e+00/1e+04/0e+00/2e+04	0/0/0e+00/5e+03/0e+00/3e+04	1/0/2e+05/8e+03/3e+05/1e+04	0.77	0.82	1.6	0.51	35	35	35	35	1	2	4	51.62
52	P0A7S3	rpsL 30S ribosomal protein S12	rpsL			0.52	0.53	0.66	0.48	0.23	5.6	4.42	4.88	0.57	2.27	1.78	1.72	28	28	28	28	1	123	123456
				K.SNVPALEACPQKR.G	1524.81	0.36	0.47	0.57	0.44	1/1/5e+05/2e+05/2e+06/1e+05	1/1/1e+06/8e+04/3e+06/1e+05	0/1/0e+00/5e+04/0e+00/7e+04	1/1/9e+05/6e+04/3e+06/1e+05	0.57	2.27	1.78	1.72	28	28	28	28	1	2	5	52.1
				M.ATVNQLVR.K	927.55	0.32	0.44	0.58	0.43	1/1/5e+06/6e+05/1e+07/6e+05	0/1/0e+00/4e+05/0e+00/5e+05	1/1/6e+06/5e+05/1e+07/6e+05	0/2/0e+00/1e+05/0e+00/3e+05	0.57	2.27	1.78	1.72	28	28	28	28	1	2	1	52.2
				M.ATVNQLVR.K	927.55	1.14	0.38	0.45	0.39	0/1/0e+00/9e+05/0e+00/3e+05	0/1/0e+00/6e+05/0e+00/7e+05	1/1/8e+06/5e+05/2e+07/8e+05	1/1/4e+06/8e+05/1e+07/7e+05	0.57	2.27	1.78	1.72	28	28	28	28	1	2	6	52.3
				R.GALDCSGVK.D	961.49	0.65	0.47	0.86	0.46	1/1/4e+06/2e+05/7e+06/5e+05	1/1/2e+06/2e+05/4e+06/4e+05	1/1/1e+07/2e+05/1e+07/4e+05	0/2/0e+00/3e+05/0e+00/6e+05	0.57	2.27	1.78	1.72	28	28	28	28	1	2	4	52.4
				R.GALDCSGVKDR.K	1232.62	0.55	0.91	0.55	0.62	0/1/0e+00/2e+05/0e+00/9e+04	1/1/1e+06/2e+05/1e+06/2e+05	0/1/0e+00/8e+04/0e+00/7e+04	0/2/0e+00/1e+05/0e+00/1e+05	0.57	2.27	1.78	1.72	28	28	28	28	1	2	5	52.5
				R.GALDCSGVKDR.K	1232.62	0.58	0.62	0.59	0.59	0/1/0e+00/2e+04/0e+00/9e+04	0/1/0e+00/6e+04/0e+00/1e+05	1/1/4e+05/6e+04/1e+06/9e+04	0/1/0e+00/6e+04/0e+00/8e+04	0.57	2.27	1.78	1.72	28	28	28	28	1	3	5	52.6
				R.VYTTTPK.K	864.496	0.4	0.3	0.49	0.5	1/1/3e+06/8e+05/5e+06/6e+05	0/3/0e+00/1e+05/0e+00/1e+05	1/1/2e+06/2e+05/5e+06/2e+05	1/1/4e+06/2e+05/1e+07/2e+05	0.57	2.27	1.78	1.72	28	28	28	28	1	2	5	52.7
				R.VYTTTPK.K	864.496	0.49	0.54	0.58	0.48	0/2/0e+00/1e+06/0e+00/3e+05	0/2/0e+00/3e+05/0e+00/3e+05	1/1/6e+06/3e+05/8e+06/3e+05	1/1/5e+06/3e+05/7e+06/2e+05	0.57	2.27	1.78	1.72	28	28	28	28	1	2	6	52.8
				K.SNVPALEACPQK.R	1368.71	0	0.4	1.08	0.4	0/0/3e+05/8e+04/6e+05/4e+05	1/1/8e+05/2e+05/3e+06/3e+05	1/1/6e+05/1e+05/6e+05/1e+05	1/1/2e+05/2e+05/1e+06/3e+05	0.57	2.27	1.78	1.72	28	28	28	28	1	2	5	52.9
				K.SNVPALEACPQKR.G	1524.81	0	0.51	0.59	0.49	0/0/0e+00/2e+05/0e+00/3e+04	1/1/7e+05/1e+05/2e+06/1e+05	1/1/7e+05/6e+04/8e+05/5e+04	0/1/0e+00/4e+04/0e+00/7e+04	0.57	2.27	1.78	1.72	28	28	28	28	1	2	6	52.10
				K.SNVPALEACPQKR.G	1524.81	0	0.45	0.55	0.42	0/0/0e+00/6e+05/0e+00/9e+05	1/1/2e+06/7e+05/5e+06/6e+05	1/1/7e+06/8e+05/2e+07/7e+05	1/1/3e+06/1e+06/1e+07/9e+05	0.57	2.27	1.78	1.72	28	28	28	28	1	3	5	52.11
				M.ATVNQLVR.K	927.55	0.38	0.85	0.87	0	1/1/1e+06/2e+05/3e+06/4e+05	0/1/0e+00/4e+04/0e+00/3e+04	0/1/0e+00/4e+04/0e+00/2e+04	0/0/0e+00/2e+04/0e+00/3e+04	0.57	2.27	1.78	1.72	28	28	28	28	1	2	2	52.12
				R.GALDCSGVK.D	961.49	0.73	0	0.95	0.46	1/1/4e+05/4e+04/7e+05/3e+04	1/0/1e+05/6e+03/2e+05/1e+04	0/2/0e+00/9e+03/0e+00/1e+04	1/1/2e+05/1e+04/6e+05/2e+04	0.57	2.27	1.78	1.72	28	28	28	28	1	1	4	52.13
				R.GALDCSGVK.D	961.49	0	0.55	0.98	0.52	0/0/0e+00/2e+05/0e+00/5e+05	1/1/4e+06/7e+05/5e+06/1e+06	1/1/7e+06/8e+05/7e+06/1e+06	1/1/4e+06/7e+05/5e+06/2e+06	0.57	2.27	1.78	1.72	28	28	28	28	1	2	5	52.14
				R.GALDCSGVKDR.K	1232.62	0	0.61	0.66	0.68	0/0/0e+00/8e+03/0e+00/4e+04	1/1/2e+06/9e+04/3e+06/2e+05	1/1/4e+06/2e+05/8e+06/3e+05	1/1/4e+06/2e+05/7e+06/3e+05	0.57	2.27	1.78	1.72	28	28	28	28	1	3	4	52.15
				R.VKDLPGVR.Y	938.591	0	20	20	20	0/0/0e+00/1e+05/0e+00/2e+04	1/1/2e+06/2e+05/9e+04/4e+04	1/1/2e+06/2e+05/5e+04/4e+04	1/1/6e+05/2e+05/0e+00/2e+04	0.57	2.27	1.78	1.72	28	28	28	28	1	2	6	52.16
				R.GALDCSGVK.D	961.49	0	0.5	1.05	0	0/0/0e+00/4e+04/0e+00/1e+04	1/1/2e+05/3e+04/2e+05/4e+04	1/1/7e+04/4e+04/1e+05/2e+04	0/1/0e+00/6e+04/0e+00/5e+04	0.57	2.27	1.78	1.72	28	28	28	28	1	1	5	52.17
				R.GALDCSGVK.D	961.49	0	1.18	1.69	0	1/1/7e+05/1e+05/2e+06/2e+05	0/4/0e+00/7e+04/0e+00/9e+04	0/1/0e+00/4e+04/0e+00/5e+04	0/2/0e+00/6e+04/0e+00/9e+04	0.57	2.27	1.78	1.72	28	28	28	28	1	2	3	52.18
				R.GALDCSGVKDR.K	1232.62	0	0.79	0.74	0	1/0/4e+05/1e+05/6e+05/4e+04	1/1/1e+06/2e+05/9e+05/1e+05	1/1/1e+06/1e+05/2e+06/7e+04	1/0/1e+06/2e+05/3e+06/1e+05	0.57	2.27	1.78	1.72	28	28	28	28	1	2	4	52.19
				R.GALDCSGVKDR.K	1232.62	0	0.83	0	0.64	0/0/0e+00/5e+04/0e+00/6e+04	0/1/0e+00/2e+05/0e+00/5e+05	1/0/2e+05/3e+04/2e+05/8e+04	0/2/0e+00/5e+04/0e+00/1e+05	0.57	2.27	1.78	1.72	28	28	28	28	1	2	6	52.20
				R.SKYGVK.R	764.48	0.75	0.53	0	0	0/1/0e+00/2e+03/0e+00/3e+03	0/1/0e+00/2e+04/0e+00/3e+03	1/1/0e+00/2e+03/8e+04/2e+03	0/0/0e+00/1e+02/0e+00/7e+01	0.57	2.27	1.78	1.72	28	28	28	28	1	1	1	52.21
				R.VYTTTPK.K	864.496	0.85	0.43	0	0	0/1/0e+00/1e+05/0e+00/8e+03	1/1/4e+05/3e+04/1e+06/2e+04	1/1/9e+04/8e+03/1e+05/6e+03	1/1/1e+05/1e+04/3e+05/7e+03	0.57	2.27	1.78	1.72	28	28	28	28	1	1	6	52.22
				K.SNVPALEACPQKR.G	1524.81	0.35	0	0	0	1/1/5e+05/6e+04/1e+06/1e+05	0/0/0e+00/2e+04/0e+00/6e+03	0/0/0e+00/4e+04/0e+00/3e+03	0/0/0e+00/1e+04/0e+00/3e+03	0.57	2.27	1.78	1.72	28	28	28	28	1	2	4	52.23
				K.SNVPALEACPQKR.G	1524.81	0	0.52	0	0	0/0/0e+00/2e+05/0e+00/7e+05	0/1/0e+00/1e+05/0e+00/2e+05	1/0/7e+05/2e+05/1e+06/2e+05	0/0/0e+00/8e+04/0e+00/9e+04	0.57	2.27	1.78	1.72	28	28	28	28	1	3	1	52.24
				K.SNVPALEACPQKR.G	1524.81	0.37	0	0	0	1/1/3e+06/7e+05/1e+07/6e+05	0/1/0e+00/4e+05/0e+00/4e+05	0/1/0e+00/4e+05/0e+00/3e+05	0/1/0e+00/4e+05/0e+00/3e+05	0.57	2.27	1.78	1.72	28	28	28	28	1	3	4	52.25
				R.GALDCSGVKDR.K	1232.62	0.72	0	0	0	1/1/4e+05/1e+04/9e+05/2e+04	0/0/0e+00/7e+03/0e+00/2e+04	0/0/0e+00/2e+04/0e+00/2e+04	0/1/0e+00/4e+04/0e+00/3e+04	0.57	2.27	1.78	1.72	28	28	28	28	1	3	3	52.26
				R.VKDLPGVR.Y	938.591	0	20	0	0	0/0/0e+00/2e+03/0e+00/4e+02	1/1/2e+05/8e+03/0e+00/0e+00	1/1/1e+05/5e+03/0e+00/0e+00	0/0/0e+00/6e+03/0e+00/8e+02	0.57	2.27	1.78	1.72	28	28	28	28	1	1	6	52.27
				R.VYTTTPK.K	864.496	0.43	0	0	0	0/1/0e+00/2e+05/0e+00/4e+04	0/1/0e+00/1e+04/0e+00/6e+03	1/0/7e+04/7e+03/9e+04/8e+03	1/1/1e+05/9e+03/4e+05/1e+04	0.57	2.27	1.78	1.72	28	28	28	28	1	1	5	52.28
				K.KPNSALR.K	840.518	0	0	0	0	0/0/0e+00/1e+03/0e+00/3e+04	0/0/0e+00/6e+03/0e+00/2e+05	1/0/5e+04/2e+03/1e+05/6e+03	0/0/0e+00/3e+03/0e+00/2e+04	0.57	2.27	1.78	1.72	28	28	28	28	1	1	6	52.29
				K.SNVPALEACPQK.R	1368.71	0	0	0	0	0/0/9e+05/3e+05/2e+06/3e+05	0/1/0e+00/7e+04/0e+00/4e+04	0/1/0e+00/4e+04/0e+00/2e+04	0/1/0e+00/8e+04/0e+00/3e+04	0.57	2.27	1.78	1.72	28	28	28	28	1	2	4	52.30
				R.GALDCSGVKDRK.Q	1388.74	0	0	0	0	1/1/3e+05/4e+04/8e+05/4e+04	0/0/0e+00/5e+04/0e+00/7e+03	0/0/0e+00/1e+04/0e+00/9e+02	0/0/0e+00/3e+04/0e+00/8e+03	0.57	2.27	1.78	1.72	28	28	28	28	1	2	4	52.31
				R.GALDCSGVKDRK.Q	1388.74	0	0	0	0	0/0/0e+00/1e+04/0e+00/5e+04	0/0/0e+00/3e+05/0e+00/5e+04	0/0/0e+00/2e+03/1e+05/6e+03	0/0/0e+00/5e+04/0e+00/3e+04	0.57	2.27	1.78	1.72	28	28	28	28	1	2	6	52.32
				R.KPRARKVAK.S	1164.82	0	0	0	0	0/0/0e+00/7e+03/0e+00/0e+00	0/0/0e+00/2e+04/0e+00/0e+00	0/0/0e+00/7e+03/0e+00/8e+01	0/0/0e+00/1e+04/0e+00/0e+00	0.57	2.27	1.78	1.72	28	28	28	28	1	2	5	52.33
				R.SKYGVK.R	764.48	0	0	0	0	1/0/0e+00/3e+03/3e+05/1e+04	0/0/0e+00/2e+02/0e+00/8e+02	0/0/0e+00/6e+01/0e+00/0e+00	0/0/0e+00/2e+02/0e+00/6e+01	0.57	2.27	1.78	1.72	28	28	28	28	1	1	2	52.34
				R.VYTTTPK.K	864.496	0	0	0	0	0/0/0e+00/8e+02/1e+05/1e+03	0/0/0e+00/7e+03/8e+04/1e+03	0/0/0e+00/8e+03/0e+00/2e+03	0/0/0e+00/9e+02/0e+00/5e+02	0.57	2.27	1.78	1.72	28	28	28	28	1	1	1	52.35
				R.VYTTTPKKPNSALRK.V	1816.1	0	0	0	0	0/0/0e+00/9e+03/0e+00/6e+04	0/0/1e+05/5e+04/0e+00/2e+04	0/1/0e+00/8e+03/0e+00/7e+03	0/0/0e+00/2e+04/0e+00/1e+04	0.57	2.27	1.78	1.72	28	28	28	28	1	2	3	52.36
53	P06989	hisI Histidine biosynthesis bifunctional protein HisIE	hisI			0.98	0.69	1.02	0.48	0.75	0.3	0.59	0.55	0.98	0.79	1.12	0.68	11	11	11	11	1	23	12346
				R.KSADPETSYTAK.L	1380.71	0.45	0.55	0.52	0.48	1/1/3e+05/1e+04/6e+05/3e+04	0/1/0e+00/2e+04/0e+00/5e+04	1/1/5e+05/1e+04/5e+05/2e+04	0/1/0e+00/2e+04/0e+00/3e+04	0.98	0.79	1.12	0.68	11	11	11	11	1	2	3	53.1
				K.SADPETSYTAK.L	1224.59	0	0.62	0.75	0.54	0/0/0e+00/2e+05/0e+00/3e+05	1/1/1e+06/1e+05/2e+06/3e+05	1/1/8e+05/4e+04/1e+06/1e+05	1/1/2e+06/2e+05/3e+06/5e+05	0.98	0.79	1.12	0.68	11	11	11	11	1	2	3	53.2
				-.MLTEQQR.R	932.475	0	0	1.94	1.65	0/0/0e+00/6e+04/0e+00/5e+04	0/0/0e+00/2e+05/0e+00/7e+04	1/1/1e+06/4e+04/6e+05/4e+04	0/1/0e+00/3e+04/0e+00/4e+04	0.98	0.79	1.12	0.68	11	11	11	11	1	2	1	53.3
				K.LYASGTKR.I	950.555	0	0	0.6	0	0/0/0e+00/1e+05/0e+00/1e+04	1/1/2e+05/3e+04/5e+05/1e+04	0/1/0e+00/2e+04/0e+00/2e+04	0/0/0e+00/2e+04/0e+00/4e+03	0.98	0.79	1.12	0.68	11	11	11	11	1	2	2	53.4
				K.LYASGTKR.I	950.555	0	1.22	0	0	0/0/0e+00/8e+05/0e+00/3e+04	0/1/0e+00/1e+05/0e+00/8e+04	0/0/0e+00/7e+04/0e+00/4e+04	1/0/3e+05/5e+04/3e+05/3e+04	0.98	0.79	1.12	0.68	11	11	11	11	1	2	6	53.5
				K.SADPETSYTAK.L	1224.59	1.51	0	0	0	1/1/3e+06/8e+04/2e+06/3e+05	0/0/0e+00/9e+03/0e+00/5e+03	1/0/3e+05/3e+04/4e+05/2e+04	0/1/0e+00/3e+03/0e+00/6e+03	0.98	0.79	1.12	0.68	11	11	11	11	1	2	2	53.6
				K.SADPETSYTAK.L	1224.59	0	0.76	0	0	0/0/0e+00/2e+04/4e+05/6e+04	0/3/0e+00/3e+04/0e+00/7e+04	0/0/0e+00/8e+03/0e+00/8e+03	0/0/0e+00/4e+04/0e+00/4e+04	0.98	0.79	1.12	0.68	11	11	11	11	1	2	4	53.7
				K.VGEEGVETALAATVHDR.F	1780.9	0	0	1.64	0	0/1/0e+00/4e+04/0e+00/9e+04	0/0/0e+00/9e+04/0e+00/8e+04	1/1/5e+05/6e+04/5e+05/8e+04	0/0/0e+00/1e+05/0e+00/4e+05	0.98	0.79	1.12	0.68	11	11	11	11	1	3	4	53.8
				-.MLTEQQR.R	932.475	0	0	1.29	0	1/0/1e+06/8e+04/1e+06/5e+04	0/0/0e+00/2e+05/0e+00/1e+05	0/1/0e+00/6e+04/0e+00/8e+04	1/1/6e+05/6e+04/5e+05/9e+04	0.98	0.79	1.12	0.68	11	11	11	11	1	2	6	53.9
				R.KSADPETSYTAK.L	1380.71	0	0	0	0.28	0/0/0e+00/3e+05/0e+00/7e+04	1/0/2e+05/2e+04/4e+05/1e+05	0/1/0e+00/3e+03/0e+00/2e+04	1/1/0e+00/2e+04/3e+05/4e+04	0.98	0.79	1.12	0.68	11	11	11	11	1	2	4	53.10
				R.KSADPETSYTAK.L	1380.71	0	0	0	0.44	0/0/0e+00/9e+04/0e+00/2e+05	0/1/0e+00/1e+05/0e+00/2e+05	1/0/9e+04/6e+04/3e+05/7e+04	1/1/4e+05/1e+05/1e+06/2e+05	0.98	0.79	1.12	0.68	11	11	11	11	1	3	3	53.11
				K.GETSGNFLNVVSIAPDCDNDTLLVLANPIGPTCHK.G	3795.87	0	0	0	0	0/1/0e+00/4e+03/0e+00/2e+03	0/1/0e+00/8e+02/0e+00/4e+03	0/0/0e+00/3e+03/0e+00/3e+03	1/0/2e+05/3e+04/4e+05/3e+04	0.98	0.79	1.12	0.68	11	11	11	11	1	3	1	53.12
				K.GETSGNFLNVVSIAPDCDNDTLLVLANPIGPTCHK.G	3795.87	0	0	0	0	0/1/0e+00/2e+03/0e+00/5e+03	0/0/0e+00/3e+03/0e+00/2e+03	1/0/6e+04/2e+04/2e+05/2e+04	0/0/0e+00/5e+03/0e+00/3e+03	0.98	0.79	1.12	0.68	11	11	11	11	1	3	3	53.13
				K.LYASGTK.R	794.454	0	0	0	0	1/0/1e+05/1e+03/2e+05/1e+03	0/0/0e+00/9e+02/0e+00/1e+03	1/0/6e+04/5e+02/6e+04/5e+02	0/0/0e+00/7e+01/0e+00/3e+02	0.98	0.79	1.12	0.68	11	11	11	11	1	1	1	53.14
				K.LYASGTK.R	794.454	0	0	0	0	0/0/0e+00/1e+04/0e+00/2e+04	0/1/0e+00/3e+04/0e+00/4e+03	0/0/0e+00/2e+03/0e+00/5e+02	1/0/1e+05/6e+03/2e+05/3e+03	0.98	0.79	1.12	0.68	11	11	11	11	1	1	6	53.15
				K.LYASGTK.R	794.454	0	0	0	0	0/0/0e+00/0e+00/7e+05/7e+04	0/0/0e+00/0e+00/0e+00/9e+04	0/0/0e+00/0e+00/0e+00/6e+04	0/0/0e+00/0e+00/0e+00/3e+04	0.98	0.79	1.12	0.68	11	11	11	11	1	2	1	53.16
				K.VGEEGVETALAATVHDR.F	1780.9	0	0	0	0	1/0/5e+05/1e+05/3e+05/2e+05	0/0/0e+00/1e+05/0e+00/5e+04	0/0/0e+00/2e+04/0e+00/1e+05	0/0/0e+00/6e+04/0e+00/8e+04	0.98	0.79	1.12	0.68	11	11	11	11	1	3	3	53.17
				-.MLTEQQR.R	932.475	0	0	0	0	0/0/0e+00/3e+03/0e+00/5e+03	0/0/0e+00/5e+03/0e+00/8e+03	1/1/1e+05/1e+03/1e+05/5e+03	1/1/3e+05/3e+03/2e+05/9e+03	0.98	0.79	1.12	0.68	11	11	11	11	1	1	5	53.18
				R.ELDWEK.T	874.444	0	0	0	0	0/0/0e+00/4e+04/0e+00/2e+05	0/1/0e+00/7e+04/0e+00/8e+05	0/0/0e+00/2e+05/0e+00/7e+05	1/0/3e+05/8e+04/7e+05/2e+05	0.98	0.79	1.12	0.68	11	11	11	11	1	2	4	53.19
				R.KSADPETSYTAKLYASGTKR.I	2286.23	0	0	0	0	0/1/0e+00/6e+02/0e+00/8e+02	0/0/0e+00/3e+03/0e+00/2e+03	0/0/0e+00/4e+02/0e+00/4e+02	0/0/0e+00/1e+03/0e+00/8e+02	0.98	0.79	1.12	0.68	11	11	11	11	1	3	2	53.20
54	P25718	malS Alpha-amylase	malS			0	0.35	7.05	0.48	0	0	0	0	NaN	0.35	7.05	0.48	2	2	2	2	1	2	35
				R.ARHPAIGAGK.Q	1032.62	0	0.35	7.05	0	0/0/0e+00/1e+05/0e+00/1e+04	0/1/0e+00/4e+05/0e+00/1e+06	0/1/0e+00/4e+05/0e+00/9e+04	0/0/6e+05/4e+06/1e+06/5e+06	NaN	0.35	7.05	0.48	2	2	2	2	1	2	3	54.1
				R.HPAIGAGK.Q	805.481	0	0	0	0.48	0/0/0e+00/3e+04/0e+00/4e+03	0/0/0e+00/4e+04/0e+00/3e+04	1/1/3e+05/8e+04/0e+00/3e+04	0/1/0e+00/2e+05/0e+00/2e+05	NaN	0.35	7.05	0.48	2	2	2	2	1	2	5	54.2
				K.QTTLLLKQGYGFVR.E	1678.98	0	0	0	0	0/0/0e+00/6e+04/0e+00/4e+02	0/0/0e+00/2e+04/0e+00/3e+03	0/0/0e+00/7e+04/0e+00/2e+03	0/0/0e+00/1e+03/0e+00/4e+03	NaN	0.35	7.05	0.48	2	2	2	2	1	2	2	54.3
				R.TLVDSAHQR.G	1053.56	0	0	0	0	0/0/0e+00/7e+04/0e+00/2e+04	0/2/0e+00/1e+04/0e+00/1e+04	0/0/0e+00/1e+04/0e+00/9e+03	0/1/0e+00/2e+04/0e+00/2e+04	NaN	0.35	7.05	0.48	2	2	2	2	1	2	4	54.4
55	P77737	oppF Oligopeptide transport ATP-binding protein OppF	oppF			0.72	0.71	0.23	0.49	0	0	0	0	0.72	0.71	0.23	0.49	2	2	2	2	1	2	24
				R.QEVRERVK.A	1098.65	0.72	0.71	0.23	0	0/1/0e+00/3e+05/0e+00/2e+05	0/1/0e+00/2e+05/0e+00/2e+05	0/1/0e+00/7e+04/0e+00/2e+05	1/0/1e+06/3e+05/2e+06/3e+05	0.72	0.71	0.23	0.49	2	2	2	2	1	2	4	55.1
				R.MTIGEIIAEPLR.T	1369.76	0	0	0	0.49	0/0/0e+00/2e+05/0e+00/7e+04	0/0/0e+00/3e+04/0e+00/9e+05	0/2/0e+00/2e+04/0e+00/2e+04	1/1/2e+05/6e+04/2e+05/1e+05	0.72	0.71	0.23	0.49	2	2	2	2	1	2	2	55.2
				K.TIQLLEGELPSPINPPSGCVFR.T	2452.29	0	0	0	0	0/0/0e+00/2e+04/0e+00/7e+04	0/0/0e+00/2e+02/0e+00/1e+03	0/0/0e+00/1e+04/0e+00/5e+03	1/0/2e+05/7e+03/3e+05/2e+04	0.72	0.71	0.23	0.49	2	2	2	2	1	2	2	55.3
				K.TIQLLEGELPSPINPPSGCVFR.T	2452.29	0	0	0	0	0/0/0e+00/5e+04/0e+00/4e+04	0/0/0e+00/7e+03/2e+05/7e+04	0/0/0e+00/2e+04/0e+00/8e+04	0/1/0e+00/7e+03/0e+00/2e+04	0.72	0.71	0.23	0.49	2	2	2	2	1	2	3	55.4
				K.TIQLLEGELPSPINPPSGCVFR.T	2452.29	0	0	0	0	0/0/0e+00/1e+04/0e+00/2e+05	0/1/0e+00/6e+04/0e+00/2e+04	0/0/5e+04/4e+03/8e+04/9e+03	0/1/0e+00/2e+03/0e+00/1e+03	0.72	0.71	0.23	0.49	2	2	2	2	1	2	4	55.5
				K.TIQLLEGELPSPINPPSGCVFR.T	2452.29	0	0	0	0	1/0/0e+00/1e+04/4e+05/2e+04	0/0/0e+00/4e+03/0e+00/2e+03	0/0/0e+00/8e+04/0e+00/1e+04	0/0/0e+00/1e+04/0e+00/2e+04	0.72	0.71	0.23	0.49	2	2	2	2	1	2	5	55.6
				K.VLLEIADLK.V	1068.68	0	0	0	0	0/1/0e+00/3e+04/0e+00/9e+02	0/0/0e+00/7e+04/0e+00/3e+02	0/0/0e+00/3e+04/0e+00/3e+02	1/0/3e+05/3e+04/1e+06/1e+04	0.72	0.71	0.23	0.49	2	2	2	2	1	2	1	55.7
				R.ALILEPK.L	838.553	0	0	0	0	0/0/0e+00/4e+04/0e+00/1e+03	1/0/1e+05/4e+04/3e+05/2e+04	0/0/0e+00/3e+04/0e+00/5e+03	0/0/0e+00/4e+04/0e+00/1e+04	0.72	0.71	0.23	0.49	2	2	2	2	1	2	3	55.8
				R.ALILEPK.L	838.553	0	0	0	0	0/0/0e+00/1e+05/0e+00/6e+02	0/0/0e+00/3e+03/0e+00/8e+02	1/0/0e+00/3e+04/2e+05/2e+04	0/0/0e+00/6e+04/0e+00/2e+03	0.72	0.71	0.23	0.49	2	2	2	2	1	2	4	55.9
				R.CPIAGPECAK.T	1157.56	0	0	0	0	0/0/0e+00/5e+04/0e+00/4e+04	0/0/0e+00/3e+04/0e+00/1e+05	0/0/7e+04/2e+04/0e+00/5e+04	0/1/0e+00/4e+04/0e+00/9e+04	0.72	0.71	0.23	0.49	2	2	2	2	1	2	5	55.10
				R.IGIARALILEPK.L	1348.88	0	0	0	0	0/0/0e+00/3e+04/0e+00/0e+00	0/0/0e+00/2e+04/0e+00/0e+00	0/0/0e+00/3e+04/0e+00/4e+02	0/0/0e+00/2e+05/0e+00/2e+02	0.72	0.71	0.23	0.49	2	2	2	2	1	2	1	55.11
				R.LYEGETLGVVGESGCGK.S	1809.88	0	0	0	0	0/0/2e+05/3e+04/4e+05/2e+04	0/0/0e+00/1e+04/0e+00/2e+04	0/0/0e+00/1e+05/0e+00/4e+03	0/0/0e+00/5e+03/0e+00/2e+04	0.72	0.71	0.23	0.49	2	2	2	2	1	2	4	55.12
				R.LYEGETLGVVGESGCGK.S	1809.88	0	0	0	0	0/0/0e+00/8e+04/0e+00/1e+05	0/0/0e+00/3e+04/0e+00/2e+05	1/0/0e+00/2e+04/1e+05/1e+04	0/0/0e+00/5e+04/0e+00/2e+04	0.72	0.71	0.23	0.49	2	2	2	2	1	2	5	55.13
				R.MTIGEIIAEPLR.T	1369.76	0	0	0	0	1/0/5e+05/4e+04/8e+05/7e+04	0/0/0e+00/3e+04/0e+00/6e+04	0/1/0e+00/8e+04/0e+00/2e+05	0/0/0e+00/2e+05/0e+00/9e+04	0.72	0.71	0.23	0.49	2	2	2	2	1	2	4	55.14
				R.SDIQMIFQDPLASLNPR.M	1973.01	0	0	0	0	0/0/0e+00/5e+04/0e+00/9e+04	0/0/0e+00/5e+04/0e+00/1e+04	0/0/0e+00/3e+05/0e+00/2e+04	1/0/7e+04/2e+04/2e+05/7e+04	0.72	0.71	0.23	0.49	2	2	2	2	1	2	3	55.15
				R.SDIQMIFQDPLASLNPR.M	1973.01	0	0	0	0	0/0/1e+05/3e+04/3e+05/5e+04	0/2/0e+00/6e+04/0e+00/5e+04	0/0/0e+00/5e+04/0e+00/1e+05	0/0/0e+00/2e+05/0e+00/3e+05	0.72	0.71	0.23	0.49	2	2	2	2	1	2	6	55.16
56	P0C8J8	gatZ D-tagatose-1,6-bisphosphate aldolase subunit GatZ	gatZ			0.59	0.62	0.5	0.49	3.12	0.31	0.28	0.11	1.57	0.71	0.56	0.52	29	29	29	29	1	123	123456
				K.VGPALTFALR.E	1071.64	0	0.59	0.26	0.49	0/1/0e+00/1e+04/0e+00/2e+03	1/1/2e+06/1e+05/3e+06/2e+05	0/1/0e+00/5e+04/0e+00/1e+05	1/1/1e+07/4e+05/3e+07/8e+05	1.57	0.71	0.56	0.52	29	29	29	29	1	2	4	56.1
				R.EFVFTIADK.V	1124.61	0.48	0	0.49	0.53	1/1/1e+06/2e+05/3e+06/3e+05	0/0/0e+00/9e+04/0e+00/3e+05	1/1/1e+06/2e+05/2e+06/3e+05	0/1/0e+00/3e+05/0e+00/3e+05	1.57	0.71	0.56	0.52	29	29	29	29	1	2	1	56.2
				R.MVYEAHSTDYQTR.T	1627.73	10.94	0.58	0.47	0	1/1/1e+06/3e+04/2e+05/1e+04	0/1/0e+00/1e+04/0e+00/2e+04	1/1/1e+05/6e+03/3e+05/7e+03	1/0/1e+05/6e+03/4e+05/9e+03	1.57	0.71	0.56	0.52	29	29	29	29	1	2	5	56.3
				R.MVYEAHSTDYQTR.T	1627.73	0	0.44	0.46	0.49	0/0/0e+00/8e+03/0e+00/7e+03	0/1/0e+00/1e+04/0e+00/3e+04	1/1/2e+06/5e+04/3e+06/1e+05	1/1/3e+05/8e+04/1e+06/2e+05	1.57	0.71	0.56	0.52	29	29	29	29	1	3	5	56.4
				R.TGFNDSLLDIR.Y	1277.66	0	0.64	0.44	0.44	0/1/0e+00/6e+04/0e+00/3e+04	1/1/6e+06/5e+05/8e+06/4e+05	1/1/2e+06/5e+05/4e+06/8e+05	1/1/2e+06/5e+05/4e+06/9e+05	1.57	0.71	0.56	0.52	29	29	29	29	1	2	6	56.5
				K.IYDVLR.A	805.47	0	0.67	0.23	0	0/0/0e+00/1e+04/0e+00/2e+04	1/1/1e+06/8e+04/2e+06/1e+05	1/1/1e+06/7e+04/3e+06/2e+05	1/1/4e+05/5e+04/6e+05/2e+05	1.57	0.71	0.56	0.52	29	29	29	29	1	2	3	56.6
				K.IYDVLR.A	805.47	0.48	0	1.44	0	1/1/1e+06/8e+04/3e+06/1e+05	0/0/0e+00/1e+04/0e+00/3e+04	1/1/2e+06/9e+04/2e+06/6e+04	0/0/0e+00/1e+05/0e+00/5e+04	1.57	0.71	0.56	0.52	29	29	29	29	1	2	4	56.7
				R.GLTEALTR.V	887.508	0	0	0.73	0.62	1/1/2e+06/6e+05/3e+06/5e+05	1/1/1e+06/3e+05/2e+06/2e+05	0/2/0e+00/4e+05/0e+00/2e+05	1/1/2e+06/3e+05/3e+06/2e+05	1.57	0.71	0.56	0.52	29	29	29	29	1	2	1	56.8
				R.IILGGDHLGPNCWQQENADAAMEK.S	2723.29	0	0	0.55	0.51	0/1/0e+00/4e+03/0e+00/1e+03	0/0/0e+00/2e+04/0e+00/8e+03	1/1/4e+05/3e+04/9e+05/5e+04	1/1/2e+05/3e+04/6e+05/5e+04	1.57	0.71	0.56	0.52	29	29	29	29	1	3	1	56.9
				R.IILGGDHLGPNCWQQENADAAMEK.S	2723.29	0	0	0.4	0.5	0/0/0e+00/2e+04/0e+00/1e+04	0/0/0e+00/4e+04/0e+00/1e+04	0/1/0e+00/4e+04/0e+00/1e+05	1/1/5e+06/1e+05/9e+06/3e+05	1.57	0.71	0.56	0.52	29	29	29	29	1	3	6	56.10
				R.IQSGELSAIPHQLIMDK.I	1936.05	1.02	0	0	0.45	0/1/0e+00/4e+05/0e+00/4e+05	0/0/3e+05/6e+05/7e+05/4e+05	0/1/0e+00/3e+05/0e+00/2e+05	1/1/8e+05/6e+05/2e+06/5e+05	1.57	0.71	0.56	0.52	29	29	29	29	1	2	6	56.11
				R.IQSGELSAIPHQLIMDK.I	1936.05	0.65	0	0.5	0	1/1/5e+06/5e+05/9e+06/6e+05	0/0/0e+00/2e+05/0e+00/4e+05	1/1/4e+06/6e+05/9e+06/1e+06	0/1/0e+00/5e+05/0e+00/5e+05	1.57	0.71	0.56	0.52	29	29	29	29	1	3	2	56.12
				R.IQSGELSAIPHQLIMDK.I	1936.05	1.04	0	0.98	0	0/1/0e+00/7e+05/0e+00/7e+05	0/0/2e+06/3e+06/6e+06/2e+06	0/1/0e+00/2e+06/0e+00/2e+06	0/0/0e+00/2e+06/0e+00/3e+06	1.57	0.71	0.56	0.52	29	29	29	29	1	3	6	56.13
				R.MVYEAHSTDYQTR.T	1627.73	0	0	0.51	0.47	0/0/0e+00/1e+03/0e+00/5e+03	0/0/0e+00/3e+03/0e+00/9e+02	0/2/0e+00/2e+04/0e+00/3e+04	1/1/3e+05/8e+03/4e+05/2e+04	1.57	0.71	0.56	0.52	29	29	29	29	1	3	1	56.14
				K.IHLDASMSCAGDPIPLAPETVAER.A	2578.26	0	0	0	0.61	0/0/0e+00/3e+05/0e+00/1e+05	0/0/0e+00/9e+05/0e+00/1e+06	1/0/1e+06/5e+05/2e+06/6e+05	0/1/0e+00/9e+05/0e+00/2e+06	1.57	0.71	0.56	0.52	29	29	29	29	1	3	5	56.15
				K.IHLDASMSCAGDPIPLAPETVAER.A	2578.26	0	0	0	0.82	0/0/0e+00/3e+05/0e+00/4e+05	0/0/0e+00/6e+05/0e+00/9e+05	0/1/0e+00/5e+05/0e+00/1e+06	1/1/5e+06/5e+05/5e+06/9e+05	1.57	0.71	0.56	0.52	29	29	29	29	1	3	6	56.16
				K.IYDVLR.A	805.47	0	0	0	0.42	0/1/0e+00/5e+04/0e+00/5e+04	0/0/0e+00/3e+04/0e+00/2e+04	0/0/0e+00/3e+04/0e+00/7e+03	1/1/5e+06/2e+05/1e+07/4e+05	1.57	0.71	0.56	0.52	29	29	29	29	1	2	1	56.17
				K.IYDVLR.A	805.47	0.71	0	0	0	1/1/1e+06/1e+05/2e+06/1e+05	0/0/0e+00/1e+05/0e+00/4e+04	0/0/0e+00/2e+05/0e+00/2e+05	0/0/0e+00/2e+05/0e+00/2e+05	1.57	0.71	0.56	0.52	29	29	29	29	1	2	5	56.18
				K.SVELVKEYVR.A	1276.74	0	1.33	0	0	0/1/0e+00/1e+05/0e+00/5e+04	0/2/0e+00/1e+05/0e+00/1e+05	0/0/0e+00/3e+03/3e+05/7e+04	0/0/0e+00/2e+04/0e+00/3e+04	1.57	0.71	0.56	0.52	29	29	29	29	1	2	3	56.19
				K.VGPALTFALR.E	1071.64	0	0	0.56	0	0/0/0e+00/6e+03/0e+00/8e+02	0/0/0e+00/7e+04/0e+00/3e+04	1/1/4e+06/3e+05/7e+06/5e+05	0/1/0e+00/1e+05/0e+00/7e+04	1.57	0.71	0.56	0.52	29	29	29	29	1	2	5	56.20
				K.VGPALTFALR.E	1071.64	0.56	0	0	0	1/1/4e+06/4e+05/8e+06/5e+05	0/0/0e+00/5e+05/0e+00/2e+03	0/0/0e+00/1e+05/0e+00/9e+03	0/0/0e+00/7e+05/0e+00/1e+03	1.57	0.71	0.56	0.52	29	29	29	29	1	2	6	56.21
				R.AAVLCFAAESVATDCQR.E	1895.89	0	0	0.48	0	0/1/0e+00/6e+03/0e+00/5e+04	0/0/2e+05/2e+04/2e+05/9e+04	1/1/0e+00/2e+04/2e+05/2e+05	0/1/0e+00/4e+03/0e+00/5e+04	1.57	0.71	0.56	0.52	29	29	29	29	1	2	2	56.22
				R.EFVFTIADK.V	1124.61	0	0	0.5	0	1/0/2e+06/2e+05/3e+06/4e+05	0/0/0e+00/1e+05/0e+00/1e+05	1/1/1e+05/1e+05/7e+05/3e+05	0/0/4e+05/3e+05/7e+05/3e+05	1.57	0.71	0.56	0.52	29	29	29	29	1	2	2	56.23
				R.IQSGELSAIPHQLIMDK.I	1936.05	0	0	0.33	0	0/0/0e+00/5e+05/0e+00/2e+05	0/0/0e+00/6e+05/0e+00/4e+05	1/1/3e+06/1e+06/1e+07/2e+06	0/0/3e+06/1e+06/7e+06/8e+05	1.57	0.71	0.56	0.52	29	29	29	29	1	3	1	56.24
				R.MVYEAHSTDYQTR.T	1627.73	0.59	0	0	0	1/1/2e+05/2e+04/4e+05/3e+04	0/0/0e+00/8e+02/0e+00/1e+03	0/0/0e+00/9e+02/0e+00/7e+01	0/0/0e+00/3e+02/0e+00/5e+02	1.57	0.71	0.56	0.52	29	29	29	29	1	3	6	56.25
				R.TAYWELVR.D	1064.57	0	0	0.66	0	0/1/0e+00/2e+04/0e+00/6e+04	0/0/0e+00/8e+04/0e+00/8e+04	1/1/8e+05/2e+05/1e+06/2e+05	0/0/0e+00/5e+05/0e+00/4e+05	1.57	0.71	0.56	0.52	29	29	29	29	1	2	3	56.26
				R.TGFNDSLLDIR.Y	1277.66	0	0	0	0.45	0/1/0e+00/4e+04/0e+00/3e+04	0/1/0e+00/2e+05/0e+00/3e+05	0/0/0e+00/6e+05/0e+00/3e+05	1/1/7e+05/6e+05/1e+06/2e+05	1.57	0.71	0.56	0.52	29	29	29	29	1	2	1	56.27
				R.TGFNDSLLDIR.Y	1277.66	0.33	0	0	0	1/1/3e+06/4e+05/8e+06/3e+05	0/0/0e+00/4e+05/0e+00/1e+05	0/1/0e+00/2e+05/0e+00/1e+05	0/0/0e+00/4e+05/0e+00/8e+05	1.57	0.71	0.56	0.52	29	29	29	29	1	2	5	56.28
				R.YSLSDR.I	767.381	0.45	0	0	0	1/1/2e+05/6e+04/5e+05/4e+04	0/2/0e+00/2e+04/0e+00/1e+04	0/0/0e+00/5e+03/0e+00/1e+03	0/0/0e+00/7e+03/0e+00/4e+04	1.57	0.71	0.56	0.52	29	29	29	29	1	1	4	56.29
				K.IHLDASMSCAGDPIPLAPETVAER.A	2578.26	0	0	0	0	0/0/0e+00/1e+04/0e+00/1e+04	0/0/0e+00/6e+04/0e+00/1e+04	0/1/0e+00/8e+03/0e+00/1e+04	1/0/3e+05/4e+04/6e+05/2e+04	1.57	0.71	0.56	0.52	29	29	29	29	1	2	6	56.30
				K.IYDVLR.A	805.47	0	0	0	0	0/0/0e+00/4e+04/0e+00/2e+04	1/0/8e+04/8e+03/2e+05/6e+03	0/0/0e+00/3e+03/0e+00/2e+03	1/0/6e+04/4e+03/2e+05/7e+03	1.57	0.71	0.56	0.52	29	29	29	29	1	1	2	56.31
				K.IYDVLRAYR.Y	1195.67	0	0	0	0	0/0/0e+00/1e+05/0e+00/3e+04	0/0/0e+00/4e+04/0e+00/4e+04	0/1/0e+00/3e+04/0e+00/5e+04	0/0/0e+00/3e+05/0e+00/5e+05	1.57	0.71	0.56	0.52	29	29	29	29	1	2	5	56.32
				K.SVELVKEYVR.A	1276.74	0	0	0	0	0/0/0e+00/3e+03/0e+00/9e+03	0/1/0e+00/2e+03/0e+00/7e+03	1/0/0e+00/5e+03/8e+05/4e+04	0/1/0e+00/5e+03/0e+00/2e+04	1.57	0.71	0.56	0.52	29	29	29	29	1	3	3	56.33
				K.SVELVKEYVR.A	1276.74	0	0	0	0	1/0/0e+00/1e+04/3e+05/3e+04	0/0/0e+00/1e+04/0e+00/9e+03	0/0/0e+00/2e+04/0e+00/1e+04	0/0/0e+00/5e+04/0e+00/5e+04	1.57	0.71	0.56	0.52	29	29	29	29	1	3	4	56.34
				K.TLIARHK.A	893.581	0	0	0	0	1/0/2e+05/3e+04/6e+04/5e+03	0/0/0e+00/1e+05/0e+00/2e+04	0/0/0e+00/3e+05/0e+00/2e+03	0/0/0e+00/2e+05/0e+00/3e+03	1.57	0.71	0.56	0.52	29	29	29	29	1	2	1	56.35
				R.AAVLCFAAESVATDCQR.E	1895.89	0	0	0	0	0/1/0e+00/1e+04/0e+00/7e+04	0/0/0e+00/7e+04/0e+00/3e+05	0/0/0e+00/3e+04/0e+00/9e+04	1/0/0e+00/3e+04/2e+05/1e+05	1.57	0.71	0.56	0.52	29	29	29	29	1	2	1	56.36
				R.AAVLCFAAESVATDCQR.E	1895.89	0	0	0	0	0/0/3e+05/3e+04/6e+05/1e+05	0/0/0e+00/3e+04/0e+00/1e+05	0/0/0e+00/2e+04/0e+00/4e+06	0/0/0e+00/8e+03/0e+00/6e+05	1.57	0.71	0.56	0.52	29	29	29	29	1	2	3	56.37
				R.EAIFALAQIEQELIAPENR.S	2183.17	0	0	0	0	0/0/0e+00/3e+04/0e+00/3e+05	0/1/0e+00/2e+04/0e+00/1e+04	0/0/0e+00/5e+04/0e+00/3e+05	1/0/6e+05/8e+04/2e+06/6e+04	1.57	0.71	0.56	0.52	29	29	29	29	1	2	1	56.38
				R.EAIFALAQIEQELIAPENR.S	2183.17	0	0	0	0	1/1/3e+05/6e+04/4e+05/8e+04	0/3/0e+00/3e+04/0e+00/5e+04	0/0/0e+00/8e+04/0e+00/1e+05	0/0/0e+00/1e+05/0e+00/2e+05	1.57	0.71	0.56	0.52	29	29	29	29	1	2	6	56.39
				R.EFVFTIADK.V	1124.61	0	0	0	0	0/0/0e+00/2e+05/0e+00/1e+05	1/0/9e+05/2e+05/3e+06/3e+05	0/0/0e+00/1e+05/0e+00/2e+05	1/1/8e+05/3e+05/2e+06/5e+05	1.57	0.71	0.56	0.52	29	29	29	29	1	2	6	56.40
				R.GLTEALTR.V	887.508	0	0	0	0	1/0/9e+04/5e+03/6e+04/9e+03	0/1/0e+00/3e+03/0e+00/8e+02	0/0/0e+00/3e+03/0e+00/2e+02	0/0/0e+00/6e+02/0e+00/3e+03	1.57	0.71	0.56	0.52	29	29	29	29	1	1	1	56.41
				R.GLTEALTR.V	887.508	0	0	0	0	0/0/9e+04/6e+03/2e+05/5e+03	0/0/1e+05/3e+04/3e+05/2e+04	1/0/2e+05/5e+03/5e+05/7e+03	1/0/1e+05/4e+04/2e+05/2e+04	1.57	0.71	0.56	0.52	29	29	29	29	1	1	6	56.42
				R.GLTEALTR.V	887.508	0	0	0	0	1/1/3e+05/3e+05/3e+05/1e+05	0/1/0e+00/1e+05/0e+00/7e+04	0/1/0e+00/2e+05/0e+00/9e+04	0/1/0e+00/5e+04/0e+00/5e+04	1.57	0.71	0.56	0.52	29	29	29	29	1	2	2	56.43
				R.GLTEALTR.V	887.508	0	0	0	0	0/0/0e+00/1e+05/0e+00/6e+05	0/1/0e+00/5e+05/0e+00/2e+05	1/1/1e+06/2e+05/4e+06/3e+05	1/1/1e+06/7e+05/3e+06/4e+05	1.57	0.71	0.56	0.52	29	29	29	29	1	2	6	56.44
				R.IILGGDHLGPNCWQQENADAAMEK.S	2723.29	0	0	0	0	0/0/0e+00/4e+03/0e+00/1e+04	0/0/0e+00/2e+03/0e+00/4e+04	0/2/0e+00/8e+03/0e+00/2e+04	0/1/0e+00/7e+03/0e+00/2e+04	1.57	0.71	0.56	0.52	29	29	29	29	1	3	2	56.45
				R.IQSGELSAIPHQLIMDK.I	1936.05	0	0	0	0	0/1/0e+00/7e+04/0e+00/7e+04	0/0/0e+00/8e+04/0e+00/4e+04	1/1/2e+05/2e+05/3e+05/7e+04	1/1/0e+00/1e+05/2e+05/7e+04	1.57	0.71	0.56	0.52	29	29	29	29	1	2	1	56.46
				R.IQSGELSAIPHQLIMDK.I	1936.05	0	0	0	0	1/0/2e+05/8e+04/4e+05/4e+04	0/0/0e+00/3e+04/0e+00/3e+03	0/0/0e+00/1e+05/0e+00/3e+02	0/0/0e+00/3e+04/0e+00/1e+03	1.57	0.71	0.56	0.52	29	29	29	29	1	2	2	56.47
				R.MVYEAHSTDYQTR.T	1627.73	0	0	0	0	1/0/4e+04/2e+04/8e+04/4e+03	0/1/0e+00/1e+04/0e+00/1e+04	0/0/0e+00/2e+03/0e+00/8e+01	0/0/0e+00/2e+02/0e+00/7e+02	1.57	0.71	0.56	0.52	29	29	29	29	1	2	6	56.48
				R.TAYWELVR.D	1064.57	0	0	0	0	0/0/0e+00/7e+04/0e+00/9e+04	0/0/0e+00/2e+05/0e+00/2e+05	0/0/0e+00/4e+05/0e+00/7e+05	1/0/4e+05/4e+05/6e+05/6e+05	1.57	0.71	0.56	0.52	29	29	29	29	1	2	1	56.49
				R.YSLSDR.I	767.381	0	0	0	0	0/0/0e+00/2e+04/0e+00/6e+04	0/0/1e+05/3e+04/4e+05/2e+05	1/0/0e+00/1e+04/2e+05/1e+05	1/0/0e+00/7e+03/1e+05/7e+04	1.57	0.71	0.56	0.52	29	29	29	29	1	1	6	56.50
57	P0A836	sucC Succinyl-CoA ligase [ADP-forming] subunit beta	sucC			0.46	0.62	0.55	0.49	0.14	0.14	0.52	0.6	0.51	0.6	0.65	0.65	72	72	72	72	1	23	123456
				K.GLTDAAQQVVAAVEGK.-	1611.88	0.57	0.66	0.55	0.65	1/1/8e+06/3e+05/2e+07/5e+05	0/1/0e+00/3e+05/0e+00/1e+05	1/1/4e+06/4e+05/9e+06/3e+05	0/1/0e+00/2e+05/0e+00/3e+05	0.51	0.6	0.65	0.65	72	72	72	72	1	2	2	57.1
				K.GLTDAAQQVVAAVEGK.-	1611.88	0.46	0.54	0.49	0.53	1/1/4e+06/1e+05/1e+07/2e+05	0/1/0e+00/7e+04/0e+00/7e+04	1/1/3e+06/1e+05/5e+06/2e+05	0/1/0e+00/8e+04/0e+00/6e+04	0.51	0.6	0.65	0.65	72	72	72	72	1	3	2	57.2
				K.LADSGLNIIAAK.G	1240.74	0.46	0.63	0.6	0.32	1/1/3e+06/6e+05/7e+06/4e+05	0/1/0e+00/6e+04/0e+00/6e+04	1/1/2e+06/6e+04/3e+06/8e+04	0/1/0e+00/4e+04/0e+00/2e+04	0.51	0.6	0.65	0.65	72	72	72	72	1	2	3	57.3
				K.GLTDAAQQVVAAVEGK.-	1611.88	0	0.78	0.62	0.59	0/1/0e+00/7e+03/0e+00/1e+04	1/1/5e+06/5e+05/8e+06/6e+05	1/1/5e+06/4e+05/1e+07/6e+05	1/1/3e+06/4e+05/6e+06/2e+06	0.51	0.6	0.65	0.65	72	72	72	72	1	2	1	57.4
				K.GLTDAAQQVVAAVEGK.-	1611.88	0	0.54	0.46	0.46	0/0/0e+00/5e+03/0e+00/3e+03	1/1/2e+06/2e+05/4e+06/4e+05	0/1/0e+00/2e+05/0e+00/4e+05	0/1/0e+00/2e+05/0e+00/3e+05	0.51	0.6	0.65	0.65	72	72	72	72	1	3	1	57.5
				K.IILSDDKVK.A	1113.7	0	0.5	0.49	0.47	0/1/0e+00/3e+04/0e+00/3e+03	1/1/1e+06/7e+04/2e+06/1e+05	1/1/1e+06/5e+04/3e+06/7e+04	0/1/0e+00/1e+04/0e+00/3e+04	0.51	0.6	0.65	0.65	72	72	72	72	1	2	2	57.6
				K.KLADSGLNIIAAK.G	1396.87	0	0.47	0.4	0.44	0/0/0e+00/2e+05/0e+00/0e+00	0/1/0e+00/1e+05/0e+00/2e+05	1/1/1e+06/9e+04/4e+06/2e+05	0/1/0e+00/4e+04/0e+00/6e+04	0.51	0.6	0.65	0.65	72	72	72	72	1	2	3	57.7
				K.KLADSGLNIIAAK.G	1396.87	0	0.49	0.39	0.41	0/0/0e+00/6e+03/0e+00/6e+02	0/1/0e+00/2e+05/0e+00/1e+05	1/1/2e+06/1e+05/6e+06/4e+05	1/1/8e+05/1e+05/2e+06/1e+05	0.51	0.6	0.65	0.65	72	72	72	72	1	3	3	57.8
				K.LADSGLNIIAAK.G	1240.74	0	0.63	0.48	0.59	0/0/0e+00/3e+05/0e+00/7e+04	1/1/3e+06/2e+05/5e+06/3e+05	1/1/4e+06/2e+05/8e+06/5e+05	0/1/0e+00/1e+05/0e+00/2e+05	0.51	0.6	0.65	0.65	72	72	72	72	1	2	2	57.9
				K.QGDLICLDGK.L	1173.61	0	0.62	0.49	0.38	0/0/0e+00/8e+04/0e+00/2e+06	1/1/5e+06/3e+05/9e+06/1e+06	1/1/9e+05/2e+05/4e+06/8e+05	1/1/4e+06/3e+05/7e+06/1e+06	0.51	0.6	0.65	0.65	72	72	72	72	1	2	5	57.10
				K.VALDPLTGPMPYQGR.E	1641.85	0	0.62	0.57	1.15	1/0/2e+06/4e+05/3e+07/1e+06	1/1/4e+05/7e+04/5e+05/9e+04	1/1/3e+06/2e+05/4e+06/4e+05	0/1/0e+00/2e+05/0e+00/1e+05	0.51	0.6	0.65	0.65	72	72	72	72	1	2	4	57.11
				R.AFAENWLGK.R	1090.58	0.72	0	3.39	0.55	1/1/2e+06/3e+05/3e+06/4e+05	0/0/0e+00/2e+06/0e+00/3e+05	0/0/0e+00/7e+05/0e+00/3e+05	0/1/0e+00/7e+05/0e+00/5e+05	0.51	0.6	0.65	0.65	72	72	72	72	1	2	1	57.12
				R.LEGNNAELGAK.K	1170.62	0	0.54	1.04	0.43	0/1/0e+00/1e+05/0e+00/4e+04	0/1/0e+00/3e+05/0e+00/3e+05	1/1/4e+06/2e+05/5e+06/2e+05	1/1/3e+06/3e+05/4e+06/4e+05	0.51	0.6	0.65	0.65	72	72	72	72	1	2	3	57.13
				R.LEGNNAELGAK.K	1170.62	0	0.64	0.63	0.49	0/0/0e+00/2e+05/0e+00/8e+04	1/1/4e+06/6e+05/1e+07/5e+05	0/1/0e+00/2e+05/0e+00/2e+05	1/1/8e+06/7e+05/1e+07/7e+05	0.51	0.6	0.65	0.65	72	72	72	72	1	2	4	57.14
				K.GLTDAAQQVVAAVEGK.-	1611.88	0	0.9	0	0.53	0/1/0e+00/4e+03/0e+00/3e+04	0/1/0e+00/4e+05/0e+00/4e+05	0/0/0e+00/4e+04/0e+00/3e+03	1/1/1e+07/7e+05/2e+07/1e+06	0.51	0.6	0.65	0.65	72	72	72	72	1	2	6	57.15
				K.GLTDAAQQVVAAVEGK.-	1611.88	0	0.49	0	0.42	0/1/0e+00/3e+03/0e+00/4e+03	1/1/8e+05/7e+04/2e+06/1e+05	0/1/0e+00/8e+03/0e+00/5e+03	1/1/4e+06/2e+05/6e+06/5e+05	0.51	0.6	0.65	0.65	72	72	72	72	1	3	6	57.16
				K.IGAGPWVVK.C	981.601	0.36	0	0.66	0	1/1/4e+06/2e+05/1e+07/6e+05	0/1/0e+00/2e+05/0e+00/9e+04	1/1/2e+06/1e+05/4e+06/2e+05	0/0/0e+00/6e+05/0e+00/5e+04	0.51	0.6	0.65	0.65	72	72	72	72	1	2	3	57.17
				K.IILSDDKVK.A	1113.7	0	0.39	0	0.49	0/0/0e+00/2e+04/0e+00/3e+03	1/1/1e+06/9e+04/3e+06/2e+05	0/0/0e+00/5e+04/0e+00/2e+04	1/1/1e+06/5e+04/3e+06/9e+04	0.51	0.6	0.65	0.65	72	72	72	72	1	2	1	57.18
				K.KLADSGLNIIAAK.G	1396.87	0	0.44	0	0.43	0/0/0e+00/1e+05/0e+00/0e+00	1/1/7e+05/7e+04/2e+06/1e+05	0/0/0e+00/1e+04/0e+00/2e+03	1/1/2e+06/9e+04/3e+06/2e+05	0.51	0.6	0.65	0.65	72	72	72	72	1	2	2	57.19
				K.KLADSGLNIIAAK.G	1396.87	0.45	0	0.73	0	1/1/1e+06/1e+05/3e+06/1e+05	0/0/0e+00/6e+04/0e+00/2e+04	1/1/7e+05/4e+04/2e+06/3e+04	0/0/0e+00/6e+04/0e+00/2e+03	0.51	0.6	0.65	0.65	72	72	72	72	1	2	4	57.20
				K.KLADSGLNIIAAK.G	1396.87	0	0.41	0	0.4	0/0/0e+00/8e+03/0e+00/7e+02	1/1/6e+05/5e+04/2e+06/1e+05	0/0/0e+00/1e+04/0e+00/2e+03	0/1/0e+00/2e+05/0e+00/3e+05	0.51	0.6	0.65	0.65	72	72	72	72	1	3	2	57.21
				K.KLADSGLNIIAAK.G	1396.87	0.41	0	0.49	0	1/1/2e+06/7e+04/8e+06/2e+05	0/0/0e+00/1e+04/0e+00/9e+03	1/1/1e+06/3e+04/2e+06/6e+04	0/0/0e+00/3e+04/0e+00/5e+03	0.51	0.6	0.65	0.65	72	72	72	72	1	3	4	57.22
				K.LADSGLNIIAAK.G	1240.74	0	0.43	0	0.49	0/0/0e+00/5e+05/0e+00/2e+04	0/1/0e+00/2e+05/0e+00/3e+05	0/0/0e+00/2e+05/0e+00/4e+05	1/1/3e+06/3e+05/6e+06/4e+05	0.51	0.6	0.65	0.65	72	72	72	72	1	2	1	57.23
				K.LGADGNALFR.Q	1060.57	0	0.63	0	0.54	0/1/0e+00/6e+05/0e+00/6e+05	1/1/4e+06/4e+05/7e+06/7e+05	0/0/0e+00/3e+05/0e+00/2e+05	1/1/6e+06/7e+05/2e+07/1e+06	0.51	0.6	0.65	0.65	72	72	72	72	1	2	1	57.24
				K.LGADGNALFR.Q	1060.57	0	0.76	0.53	0	0/0/0e+00/5e+05/0e+00/5e+05	0/1/0e+00/4e+05/0e+00/7e+05	1/1/7e+06/5e+05/1e+07/9e+05	0/1/0e+00/4e+05/0e+00/6e+05	0.51	0.6	0.65	0.65	72	72	72	72	1	2	2	57.25
				K.LHGGEPANFLDVGGGATK.E	1794.93	0.51	0.47	0	0	1/1/4e+05/1e+05/1e+06/3e+05	1/1/1e+06/2e+05/2e+06/3e+05	0/1/0e+00/4e+04/0e+00/1e+05	0/0/6e+05/1e+05/1e+06/3e+05	0.51	0.6	0.65	0.65	72	72	72	72	1	2	6	57.26
				K.LHGGEPANFLDVGGGATK.E	1794.93	0	0	0.49	0.5	0/1/0e+00/9e+05/0e+00/1e+06	0/0/0e+00/4e+05/0e+00/3e+05	1/1/2e+06/4e+05/5e+06/1e+06	1/1/1e+06/6e+05/3e+06/7e+05	0.51	0.6	0.65	0.65	72	72	72	72	1	3	1	57.27
				K.LHGGEPANFLDVGGGATK.E	1794.93	0.55	0	0.55	0	1/1/2e+06/5e+05/4e+06/1e+06	0/0/0e+00/3e+05/0e+00/2e+05	1/1/1e+06/3e+05/2e+06/4e+05	0/1/0e+00/6e+05/0e+00/3e+05	0.51	0.6	0.65	0.65	72	72	72	72	1	3	2	57.28
				K.LVQQFTK.I	918.554	0.69	0	0	1.32	1/1/3e+06/2e+05/7e+06/2e+05	0/2/0e+00/2e+05/0e+00/1e+05	0/0/4e+05/2e+05/1e+06/2e+05	0/3/0e+00/1e+05/0e+00/7e+04	0.51	0.6	0.65	0.65	72	72	72	72	1	2	6	57.29
				K.QGDLICLDGK.L	1173.61	0	0.66	0.58	0	0/0/2e+05/1e+05/9e+05/4e+05	1/1/1e+06/2e+05/2e+06/6e+05	0/2/0e+00/2e+05/0e+00/4e+05	0/1/0e+00/2e+05/0e+00/6e+05	0.51	0.6	0.65	0.65	72	72	72	72	1	2	6	57.30
				K.VAEETPHLIHK.V	1328.75	0	0.47	0.56	0	1/0/0e+00/1e+05/8e+05/2e+05	1/1/4e+05/1e+05/6e+05/2e+05	1/0/5e+04/8e+04/3e+05/8e+04	0/0/3e+05/1e+05/8e+05/2e+05	0.51	0.6	0.65	0.65	72	72	72	72	1	2	4	57.31
				K.VAEETPHLIHK.V	1328.75	0	0.95	0	0.76	0/1/0e+00/9e+04/0e+00/3e+04	0/3/0e+00/3e+05/0e+00/3e+05	0/0/5e+04/1e+05/1e+05/7e+04	0/3/0e+00/4e+05/0e+00/4e+05	0.51	0.6	0.65	0.65	72	72	72	72	1	2	5	57.32
				K.VAEETPHLIHK.V	1328.75	0	0	0.57	0.46	0/0/0e+00/8e+03/0e+00/5e+04	1/1/9e+05/1e+05/2e+06/2e+05	1/1/1e+06/2e+05/2e+06/4e+05	1/1/8e+05/3e+05/2e+06/6e+05	0.51	0.6	0.65	0.65	72	72	72	72	1	3	5	57.33
				R.AFAENWLGK.R	1090.58	0.69	0	0	0.69	1/1/8e+05/3e+05/1e+06/2e+05	0/0/0e+00/8e+05/0e+00/3e+05	0/0/0e+00/1e+06/0e+00/1e+05	0/1/0e+00/6e+05/0e+00/2e+05	0.51	0.6	0.65	0.65	72	72	72	72	1	2	2	57.34
				R.AFAENWLGK.R	1090.58	0	0	1.14	0.77	0/0/0e+00/5e+04/0e+00/5e+05	0/0/0e+00/2e+05/0e+00/2e+05	1/1/2e+06/7e+05/1e+06/5e+05	0/2/0e+00/5e+05/0e+00/5e+05	0.51	0.6	0.65	0.65	72	72	72	72	1	2	6	57.35
				R.AFAENWLGKR.L	1246.68	0	0	0.25	4.08	0/0/0e+00/2e+04/0e+00/6e+03	0/0/0e+00/2e+04/0e+00/6e+03	1/1/1e+06/8e+04/4e+06/2e+05	0/1/0e+00/2e+05/0e+00/1e+05	0.51	0.6	0.65	0.65	72	72	72	72	1	3	2	57.36
				R.LEGNNAELGAK.K	1170.62	0	0.67	0.6	0	0/0/0e+00/2e+05/0e+00/5e+04	1/1/2e+06/4e+05/2e+06/2e+05	0/2/0e+00/2e+05/0e+00/9e+04	0/0/0e+00/5e+05/0e+00/5e+05	0.51	0.6	0.65	0.65	72	72	72	72	1	2	5	57.37
				R.LVTYQTDANGQPVNQILVEAATDIAK.E	2828.5	0	0.65	0	0.43	0/1/0e+00/3e+03/0e+00/2e+03	1/1/2e+05/3e+04/5e+05/6e+04	0/0/0e+00/3e+03/0e+00/9e+03	1/1/3e+05/6e+04/6e+05/1e+05	0.51	0.6	0.65	0.65	72	72	72	72	1	2	6	57.38
				R.YGLPAPVGYACTTPR.E	1649.82	0	0.7	0	0.65	0/1/0e+00/2e+06/0e+00/1e+06	1/1/3e+06/2e+05/4e+06/3e+05	0/0/0e+00/6e+03/0e+00/8e+04	1/1/1e+06/1e+05/3e+06/2e+05	0.51	0.6	0.65	0.65	72	72	72	72	1	2	4	57.39
				R.YGLPAPVGYACTTPR.E	1649.82	0	0.74	0.48	0	0/1/0e+00/1e+06/0e+00/1e+06	0/1/0e+00/1e+06/0e+00/3e+05	1/1/3e+06/3e+05/6e+06/5e+05	0/1/0e+00/6e+05/0e+00/2e+05	0.51	0.6	0.65	0.65	72	72	72	72	1	2	5	57.40
				K.CQVHAGGR.G	911.44	0	0	0	0.94	0/1/0e+00/2e+05/0e+00/2e+05	0/1/0e+00/5e+04/0e+00/5e+04	0/0/6e+04/2e+04/1e+05/2e+04	0/1/0e+00/4e+04/0e+00/7e+04	0.51	0.6	0.65	0.65	72	72	72	72	1	2	5	57.41
				K.ELYLGAVVDR.S	1161.64	0.52	0	0	0	1/1/3e+05/9e+04/1e+06/3e+05	0/0/0e+00/2e+05/0e+00/3e+05	0/0/0e+00/2e+05/0e+00/2e+05	0/0/0e+00/5e+05/0e+00/1e+05	0.51	0.6	0.65	0.65	72	72	72	72	1	2	1	57.42
				K.ELYLGAVVDR.S	1161.64	0.98	0	0	0	0/1/0e+00/5e+05/0e+00/4e+05	0/0/7e+05/5e+05/1e+06/9e+05	0/0/2e+06/8e+05/3e+06/1e+06	0/0/2e+05/8e+04/3e+05/9e+05	0.51	0.6	0.65	0.65	72	72	72	72	1	2	6	57.43
				K.GLTDAAQQVVAAVEGK.-	1611.88	0	0	0.45	0	0/0/0e+00/4e+03/0e+00/6e+03	0/1/0e+00/3e+04/0e+00/2e+04	1/1/6e+05/1e+05/1e+06/2e+05	0/3/0e+00/1e+04/0e+00/2e+04	0.51	0.6	0.65	0.65	72	72	72	72	1	3	3	57.44
				K.IGAGPWVVK.C	981.601	0	0	0	0.82	0/0/0e+00/7e+04/0e+00/6e+03	0/1/0e+00/1e+05/0e+00/5e+04	0/1/0e+00/1e+05/0e+00/5e+04	1/1/2e+06/3e+05/3e+06/3e+05	0.51	0.6	0.65	0.65	72	72	72	72	1	2	1	57.45
				K.IGAGPWVVK.C	981.601	0	0	0.27	0	0/0/0e+00/4e+04/0e+00/7e+03	0/0/0e+00/1e+04/0e+00/6e+04	1/1/2e+06/3e+05/8e+06/8e+05	0/0/0e+00/9e+04/0e+00/6e+04	0.51	0.6	0.65	0.65	72	72	72	72	1	2	2	57.46
				K.IGAGPWVVK.C	981.601	0	0	0	0.35	0/0/0e+00/3e+05/0e+00/3e+04	0/0/0e+00/2e+04/0e+00/3e+04	0/0/0e+00/8e+04/0e+00/4e+04	1/1/2e+06/3e+05/6e+06/6e+05	0.51	0.6	0.65	0.65	72	72	72	72	1	2	6	57.47
				K.IILSDDKVK.A	1113.7	0.54	0	0	0	1/1/1e+06/8e+04/2e+06/1e+05	0/0/0e+00/3e+05/0e+00/0e+00	0/0/0e+00/2e+05/0e+00/7e+01	0/0/0e+00/4e+05/0e+00/3e+02	0.51	0.6	0.65	0.65	72	72	72	72	1	2	3	57.48
				K.KLADSGLNIIAAK.G	1396.87	0	0	0	0.42	0/0/0e+00/6e+04/0e+00/2e+02	0/0/0e+00/3e+04/0e+00/0e+00	0/0/0e+00/3e+04/0e+00/2e+02	1/1/3e+06/1e+05/5e+06/3e+05	0.51	0.6	0.65	0.65	72	72	72	72	1	2	1	57.49
				K.KLADSGLNIIAAK.G	1396.87	0.49	0	0	0	1/1/1e+06/1e+05/4e+06/2e+05	0/0/0e+00/4e+04/0e+00/0e+00	0/0/0e+00/2e+04/0e+00/9e+02	0/0/0e+00/6e+04/0e+00/3e+04	0.51	0.6	0.65	0.65	72	72	72	72	1	2	5	57.50
				K.KLADSGLNIIAAK.G	1396.87	0	0	0	0.4	0/0/0e+00/5e+03/0e+00/3e+02	0/0/0e+00/7e+03/0e+00/1e+03	0/1/0e+00/3e+04/0e+00/3e+03	1/1/4e+06/2e+05/8e+06/6e+05	0.51	0.6	0.65	0.65	72	72	72	72	1	3	1	57.51
				K.KLADSGLNIIAAK.G	1396.87	0.44	0	0	0	1/1/3e+06/1e+05/5e+06/3e+05	0/0/0e+00/3e+03/0e+00/3e+02	0/0/0e+00/7e+03/0e+00/1e+03	0/0/0e+00/7e+03/0e+00/6e+02	0.51	0.6	0.65	0.65	72	72	72	72	1	3	5	57.52
				K.LGADGNALFR.Q	1060.57	0.37	0	0	0	1/1/4e+06/5e+05/1e+07/1e+06	0/0/0e+00/1e+05/0e+00/7e+04	0/0/0e+00/9e+05/0e+00/8e+04	0/0/0e+00/3e+05/0e+00/8e+04	0.51	0.6	0.65	0.65	72	72	72	72	1	2	3	57.53
				K.LHGGEPANFLDVGGGATK.E	1794.93	0	0	0.5	0	0/1/0e+00/8e+05/0e+00/9e+05	0/1/0e+00/5e+04/0e+00/7e+04	1/1/8e+05/8e+04/1e+06/2e+05	1/0/1e+05/3e+04/5e+05/1e+05	0.51	0.6	0.65	0.65	72	72	72	72	1	2	1	57.54
				K.LHGGEPANFLDVGGGATK.E	1794.93	0	0	0.48	0	0/1/0e+00/8e+05/0e+00/9e+05	0/0/0e+00/2e+04/0e+00/2e+04	1/1/1e+05/3e+04/4e+05/5e+04	0/0/0e+00/1e+04/0e+00/3e+04	0.51	0.6	0.65	0.65	72	72	72	72	1	2	2	57.55
				K.LVQQFTK.I	918.554	0.66	0	0	0	1/1/1e+06/2e+05/2e+06/3e+05	0/0/0e+00/1e+05/0e+00/4e+04	0/2/0e+00/1e+05/0e+00/4e+04	0/0/0e+00/2e+05/0e+00/4e+04	0.51	0.6	0.65	0.65	72	72	72	72	1	2	1	57.56
				K.LVQQFTK.I	918.554	0.62	0	0	0	0/2/0e+00/4e+05/0e+00/2e+05	0/0/0e+00/8e+04/0e+00/2e+04	0/1/0e+00/2e+04/0e+00/1e+04	0/0/2e+05/4e+05/4e+06/3e+05	0.51	0.6	0.65	0.65	72	72	72	72	1	2	2	57.57
				K.LVQQFTK.I	918.554	0	0	0	0.74	0/0/0e+00/3e+05/0e+00/4e+04	1/0/1e+06/2e+05/6e+06/4e+05	0/1/0e+00/3e+05/0e+00/2e+05	0/2/0e+00/4e+05/0e+00/6e+05	0.51	0.6	0.65	0.65	72	72	72	72	1	2	4	57.58
				K.LVQQFTK.I	918.554	0	0.68	0	0	0/0/0e+00/2e+05/0e+00/3e+04	0/2/0e+00/3e+05/0e+00/3e+05	1/0/4e+06/4e+05/4e+06/5e+05	0/2/0e+00/2e+05/0e+00/2e+05	0.51	0.6	0.65	0.65	72	72	72	72	1	2	5	57.59
				K.QGDLICLDGK.L	1173.61	0.35	0	0	0	1/1/3e+06/2e+05/6e+06/9e+05	0/0/0e+00/2e+05/0e+00/1e+05	0/0/0e+00/1e+05/0e+00/9e+04	0/0/0e+00/2e+05/0e+00/2e+05	0.51	0.6	0.65	0.65	72	72	72	72	1	2	4	57.60
				K.VALDPLTGPMPYQGR.E	1641.85	0	0	0	0.55	0/0/0e+00/2e+05/0e+00/3e+05	1/0/3e+05/9e+04/2e+05/1e+05	0/0/0e+00/5e+04/0e+00/1e+05	1/1/2e+06/5e+05/3e+06/7e+05	0.51	0.6	0.65	0.65	72	72	72	72	1	2	2	57.61
				K.VALDPLTGPMPYQGR.E	1641.85	0.34	0	0	0	1/1/1e+06/2e+05/3e+06/4e+05	0/0/0e+00/2e+05/0e+00/1e+05	0/1/0e+00/2e+05/0e+00/1e+05	0/0/0e+00/2e+05/0e+00/2e+05	0.51	0.6	0.65	0.65	72	72	72	72	1	3	5	57.62
				R.AFAENWLGKR.L	1246.68	0.4	0	0	0	1/1/5e+05/5e+04/1e+06/8e+04	0/0/0e+00/4e+04/0e+00/7e+03	0/0/0e+00/1e+05/0e+00/2e+04	0/0/0e+00/9e+03/0e+00/2e+04	0.51	0.6	0.65	0.65	72	72	72	72	1	3	4	57.63
				R.LEGNNAELGAK.K	1170.62	0.46	0	0	0	1/1/3e+05/7e+04/1e+06/7e+04	0/1/0e+00/1e+04/0e+00/6e+03	0/0/0e+00/1e+03/0e+00/3e+03	0/0/0e+00/3e+02/0e+00/1e+02	0.51	0.6	0.65	0.65	72	72	72	72	1	2	2	57.64
				R.LVTYQTDANGQPVNQILVEAATDIAK.E	2828.5	0.54	0	0	0	1/1/2e+06/3e+05/4e+06/6e+05	0/0/0e+00/3e+03/0e+00/2e+03	0/0/0e+00/1e+04/0e+00/2e+03	0/0/0e+00/2e+04/0e+00/2e+03	0.51	0.6	0.65	0.65	72	72	72	72	1	3	1	57.65
				R.LVTYQTDANGQPVNQILVEAATDIAK.E	2828.5	0	0	0.7	0	0/3/0e+00/3e+04/0e+00/5e+04	0/1/0e+00/3e+04/0e+00/6e+04	1/1/6e+05/1e+05/7e+05/1e+05	0/0/0e+00/9e+04/0e+00/6e+04	0.51	0.6	0.65	0.65	72	72	72	72	1	3	2	57.66
				R.LVTYQTDANGQPVNQILVEAATDIAK.E	2828.5	0	0	0.72	0	0/3/0e+00/2e+04/0e+00/1e+04	1/1/2e+06/2e+05/3e+06/4e+05	0/2/0e+00/2e+05/0e+00/3e+05	1/1/2e+06/3e+05/5e+06/7e+05	0.51	0.6	0.65	0.65	72	72	72	72	1	3	6	57.67
				R.YGLPAPVGYACTTPR.E	1649.82	0.44	0	0	0	1/1/1e+06/2e+05/3e+06/4e+05	0/0/0e+00/7e+03/0e+00/1e+04	0/0/0e+00/9e+03/0e+00/1e+03	0/0/0e+00/8e+02/0e+00/1e+03	0.51	0.6	0.65	0.65	72	72	72	72	1	2	1	57.68
				R.YGLPAPVGYACTTPR.E	1649.82	0	0	0	0.42	0/0/0e+00/5e+04/0e+00/1e+05	0/0/0e+00/1e+04/0e+00/4e+04	0/0/0e+00/2e+03/0e+00/7e+04	1/1/8e+06/6e+05/2e+07/2e+06	0.51	0.6	0.65	0.65	72	72	72	72	1	2	3	57.69
				R.YGLPAPVGYACTTPR.E	1649.82	0.38	0	0	0	1/1/1e+06/3e+05/5e+06/8e+05	0/0/0e+00/8e+04/0e+00/4e+04	0/1/0e+00/1e+04/0e+00/4e+03	0/0/0e+00/2e+04/0e+00/6e+03	0.51	0.6	0.65	0.65	72	72	72	72	1	2	6	57.70
				R.YGLPAPVGYACTTPR.E	1649.82	0	0	0	0.44	0/0/0e+00/8e+04/0e+00/9e+04	0/0/0e+00/1e+04/0e+00/1e+05	0/0/0e+00/2e+04/0e+00/3e+05	1/1/2e+06/2e+05/5e+06/4e+05	0.51	0.6	0.65	0.65	72	72	72	72	1	3	3	57.71
				R.YGLPAPVGYACTTPR.E	1649.82	0.4	0	0	0	1/1/9e+05/6e+04/2e+06/2e+05	0/0/0e+00/1e+05/0e+00/8e+04	0/0/0e+00/5e+04/0e+00/5e+04	0/1/0e+00/5e+04/0e+00/4e+04	0.51	0.6	0.65	0.65	72	72	72	72	1	3	6	57.72
				K.ELYLGAVVDR.S	1161.64	0	0	0	0	0/0/1e+05/4e+05/8e+05/5e+05	0/0/0e+00/3e+05/0e+00/3e+05	0/0/0e+00/1e+05/0e+00/2e+05	0/1/0e+00/5e+05/0e+00/5e+05	0.51	0.6	0.65	0.65	72	72	72	72	1	2	5	57.73
				K.IILSDDKVK.A	1113.7	0	0	0	0	1/0/6e+05/7e+04/1e+06/5e+04	0/1/0e+00/2e+05/0e+00/6e+03	0/0/0e+00/9e+04/0e+00/7e+03	0/0/0e+00/1e+05/0e+00/1e+04	0.51	0.6	0.65	0.65	72	72	72	72	1	2	4	57.74
				K.LGADGNALFR.Q	1060.57	0	0	0	0	0/0/0e+00/2e+04/0e+00/7e+03	0/1/0e+00/9e+03/0e+00/6e+03	0/0/0e+00/2e+03/0e+00/1e+03	1/0/2e+05/7e+03/4e+05/1e+04	0.51	0.6	0.65	0.65	72	72	72	72	1	1	1	57.75
				K.LGADGNALFR.Q	1060.57	0	0	0	0	0/0/0e+00/8e+03/0e+00/4e+02	1/0/7e+04/3e+03/2e+05/8e+03	1/0/0e+00/4e+03/3e+05/1e+04	0/0/0e+00/1e+03/1e+05/3e+03	0.51	0.6	0.65	0.65	72	72	72	72	1	1	2	57.76
				K.LGADGNALFR.Q	1060.57	0	0	0	0	0/0/9e+04/3e+03/3e+05/1e+04	0/0/0e+00/2e+03/0e+00/9e+04	0/0/0e+00/3e+04/0e+00/1e+04	0/0/0e+00/1e+03/0e+00/3e+02	0.51	0.6	0.65	0.65	72	72	72	72	1	1	3	57.77
				K.LVQQFTK.I	918.554	0	0	0	0	0/0/0e+00/4e+03/0e+00/2e+03	0/0/0e+00/9e+03/0e+00/9e+01	0/0/0e+00/1e+03/0e+00/0e+00	1/0/9e+04/9e+03/2e+05/1e+04	0.51	0.6	0.65	0.65	72	72	72	72	1	1	3	57.78
				K.LVQQFTK.I	918.554	0	0	0	0	0/0/0e+00/2e+04/0e+00/4e+04	0/0/0e+00/4e+03/2e+05/5e+04	0/0/0e+00/5e+03/0e+00/3e+03	0/0/0e+00/8e+03/0e+00/1e+04	0.51	0.6	0.65	0.65	72	72	72	72	1	1	4	57.79
				K.LVQQFTK.I	918.554	0	0	0	0	0/0/0e+00/2e+04/0e+00/2e+04	0/0/0e+00/9e+03/0e+00/6e+04	1/0/1e+05/3e+03/9e+04/8e+03	0/0/0e+00/3e+03/0e+00/3e+03	0.51	0.6	0.65	0.65	72	72	72	72	1	1	5	57.80
				K.LVQQFTK.I	918.554	0	0	0	0	0/0/0e+00/3e+03/2e+05/5e+03	0/0/0e+00/4e+03/0e+00/1e+02	0/0/0e+00/2e+02/0e+00/5e+02	0/0/0e+00/4e+02/0e+00/3e+02	0.51	0.6	0.65	0.65	72	72	72	72	1	1	6	57.81
				K.LVQQFTK.I	918.554	0	0	0	0	0/1/0e+00/2e+05/0e+00/1e+05	0/0/0e+00/3e+05/0e+00/2e+04	0/0/0e+00/8e+04/0e+00/4e+03	1/0/6e+06/5e+05/5e+06/9e+05	0.51	0.6	0.65	0.65	72	72	72	72	1	2	3	57.82
				K.QGDLICLDGK.L	1173.61	0	0	0	0	1/0/2e+05/2e+03/4e+05/1e+04	0/0/0e+00/4e+03/0e+00/5e+02	0/0/0e+00/8e+02/0e+00/2e+02	0/0/0e+00/5e+02/0e+00/5e+02	0.51	0.6	0.65	0.65	72	72	72	72	1	1	4	57.83
				K.QGDLICLDGK.L	1173.61	0	0	0	0	0/0/0e+00/2e+03/0e+00/4e+03	0/0/0e+00/2e+04/0e+00/2e+04	0/0/0e+00/4e+03/0e+00/1e+04	1/0/1e+05/7e+03/4e+05/2e+04	0.51	0.6	0.65	0.65	72	72	72	72	1	1	5	57.84
				K.RLVTYQTDANGQPVNQILVEAATDIAK.E	2984.6	0	0	0	0	0/0/0e+00/2e+03/1e+05/4e+03	0/0/0e+00/2e+02/0e+00/8e+02	0/0/0e+00/5e+03/0e+00/2e+02	0/1/0e+00/2e+04/0e+00/2e+04	0.51	0.6	0.65	0.65	72	72	72	72	1	3	1	57.85
				K.RLVTYQTDANGQPVNQILVEAATDIAK.E	2984.6	0	0	0	0	0/2/0e+00/3e+04/0e+00/6e+03	0/0/0e+00/5e+03/0e+00/2e+04	1/0/1e+05/5e+03/1e+05/1e+04	0/0/2e+05/7e+04/4e+05/1e+05	0.51	0.6	0.65	0.65	72	72	72	72	1	3	6	57.86
				K.VVNSKEDIR.A	1114.63	0	0	0	0	0/0/0e+00/4e+05/0e+00/6e+04	0/1/0e+00/1e+05/0e+00/3e+04	0/0/5e+05/5e+04/2e+05/3e+04	0/1/0e+00/1e+05/0e+00/5e+04	0.51	0.6	0.65	0.65	72	72	72	72	1	2	4	57.87
				-.MNLHEYQAK.Q	1188.6	0	0	0	0	0/0/0e+00/2e+02/0e+00/9e+01	0/0/0e+00/6e+03/0e+00/1e+05	0/0/0e+00/2e+03/1e+05/6e+04	0/0/0e+00/8e+02/0e+00/7e+04	0.51	0.6	0.65	0.65	72	72	72	72	1	1	6	57.88
				-.MNLHEYQAK.Q	1188.6	0	0	0	0	0/0/3e+06/1e+05/7e+05/1e+05	0/1/0e+00/7e+04/0e+00/8e+04	0/0/0e+00/2e+04/0e+00/3e+04	0/1/0e+00/4e+04/0e+00/9e+04	0.51	0.6	0.65	0.65	72	72	72	72	1	2	5	57.89
				-.MNLHEYQAK.Q	1188.6	0	0	0	0	1/0/5e+05/3e+04/6e+07/2e+06	0/0/6e+06/2e+05/1e+06/3e+06	0/0/1e+06/1e+05/1e+06/3e+06	0/0/5e+04/2e+05/7e+05/6e+05	0.51	0.6	0.65	0.65	72	72	72	72	1	2	6	57.90
				-.MNLHEYQAK.Q	1188.6	0	0	0	0	0/0/0e+00/0e+00/0e+00/4e+04	0/0/0e+00/0e+00/0e+00/4e+05	0/0/0e+00/0e+00/1e+06/4e+05	0/0/0e+00/0e+00/1e+06/3e+05	0.51	0.6	0.65	0.65	72	72	72	72	1	3	1	57.91
				-.MNLHEYQAK.Q	1188.6	0	0	0	0	0/0/0e+00/0e+00/9e+05/4e+05	0/0/0e+00/0e+00/1e+06/4e+05	0/0/0e+00/0e+00/0e+00/1e+06	0/0/0e+00/0e+00/0e+00/6e+05	0.51	0.6	0.65	0.65	72	72	72	72	1	3	6	57.92
				R.AFAENWLGK.R	1090.58	0	0	0	0	0/0/0e+00/2e+05/0e+00/3e+03	0/0/0e+00/2e+04/0e+00/0e+00	0/0/0e+00/7e+03/0e+00/0e+00	0/0/7e+04/6e+03/2e+05/7e+03	0.51	0.6	0.65	0.65	72	72	72	72	1	1	3	57.93
				R.AFAENWLGK.R	1090.58	0	0	0	0	0/0/0e+00/7e+04/0e+00/8e+04	0/0/0e+00/8e+04/3e+05/3e+04	0/0/0e+00/1e+05/0e+00/2e+05	1/0/4e+06/2e+05/1e+07/3e+05	0.51	0.6	0.65	0.65	72	72	72	72	1	2	4	57.94
				R.AFAENWLGKR.L	1246.68	0	0	0	0	1/0/4e+05/2e+05/7e+05/3e+05	0/0/0e+00/3e+05/0e+00/2e+05	0/0/0e+00/2e+05/0e+00/1e+05	0/0/0e+00/2e+05/0e+00/3e+04	0.51	0.6	0.65	0.65	72	72	72	72	1	2	3	57.95
				R.AFAENWLGKR.L	1246.68	0	0	0	0	0/1/0e+00/9e+03/0e+00/9e+03	0/1/0e+00/9e+03/0e+00/1e+04	0/0/6e+04/5e+04/3e+05/8e+04	0/0/0e+00/2e+04/0e+00/5e+04	0.51	0.6	0.65	0.65	72	72	72	72	1	3	3	57.96
				R.CDLIADGIIGAVAEVGVNVPVVVR.L	2463.36	0	0	0	0	0/1/0e+00/4e+03/0e+00/3e+03	0/0/0e+00/2e+03/0e+00/1e+03	0/4/0e+00/9e+03/0e+00/2e+03	0/0/0e+00/7e+03/0e+00/2e+04	0.51	0.6	0.65	0.65	72	72	72	72	1	3	3	57.97
				R.DLALIEINPLVITK.Q	1606.99	0	0	0	0	0/0/0e+00/7e+02/0e+00/2e+03	0/1/0e+00/1e+03/0e+00/1e+03	0/0/0e+00/4e+02/0e+00/7e+02	0/0/0e+00/9e+02/2e+05/5e+03	0.51	0.6	0.65	0.65	72	72	72	72	1	1	4	57.98
				R.DLALIEINPLVITK.Q	1606.99	0	0	0	0	1/0/2e+06/1e+05/2e+06/2e+05	0/0/0e+00/7e+04/0e+00/3e+03	0/0/0e+00/5e+04/0e+00/6e+02	0/0/0e+00/2e+04/0e+00/8e+02	0.51	0.6	0.65	0.65	72	72	72	72	1	2	1	57.99
				R.DLALIEINPLVITK.Q	1606.99	0	0	0	0	0/0/0e+00/6e+04/0e+00/0e+00	0/0/0e+00/8e+04/0e+00/4e+03	0/0/0e+00/6e+04/0e+00/0e+00	1/0/6e+05/2e+05/7e+06/5e+05	0.51	0.6	0.65	0.65	72	72	72	72	1	2	4	57.100
				R.DLALIEINPLVITK.Q	1606.99	0	0	0	0	0/0/0e+00/3e+04/0e+00/1e+03	1/0/2e+06/1e+05/4e+06/2e+05	1/0/1e+05/4e+04/1e+06/9e+04	0/0/0e+00/5e+04/0e+00/1e+05	0.51	0.6	0.65	0.65	72	72	72	72	1	2	5	57.101
				R.DLALIEINPLVITK.Q	1606.99	0	0	0	0	0/0/0e+00/2e+03/0e+00/4e+02	0/0/0e+00/2e+04/0e+00/2e+04	1/0/3e+06/2e+05/3e+06/3e+05	0/1/0e+00/1e+03/0e+00/7e+03	0.51	0.6	0.65	0.65	72	72	72	72	1	2	6	57.102
				R.DLALIEINPLVITK.Q	1606.99	0	0	0	0	0/0/0e+00/2e+03/0e+00/0e+00	0/0/0e+00/1e+04/0e+00/3e+04	0/0/0e+00/4e+03/5e+05/1e+04	0/0/0e+00/9e+03/0e+00/1e+04	0.51	0.6	0.65	0.65	72	72	72	72	1	3	5	57.103
				R.ELAFKLGLEGK.L	1287.78	0	0	0	0	0/0/0e+00/5e+04/0e+00/2e+05	0/0/0e+00/4e+04/0e+00/7e+04	0/0/1e+05/3e+04/6e+04/1e+04	0/0/0e+00/7e+04/0e+00/7e+04	0.51	0.6	0.65	0.65	72	72	72	72	1	3	1	57.104
				R.LEGNNAELGAK.K	1170.62	0	0	0	0	0/0/0e+00/4e+04/0e+00/4e+03	0/0/0e+00/2e+03/0e+00/3e+03	0/0/0e+00/5e+02/0e+00/1e+03	1/0/5e+04/7e+02/1e+05/2e+03	0.51	0.6	0.65	0.65	72	72	72	72	1	1	3	57.105
				R.LVTYQTDANGQPVNQILVEAATDIAK.E	2828.5	0	0	0	0	1/1/2e+05/1e+04/5e+05/2e+04	0/2/0e+00/4e+03/0e+00/4e+03	1/0/0e+00/1e+04/2e+05/2e+04	0/0/0e+00/5e+03/0e+00/8e+03	0.51	0.6	0.65	0.65	72	72	72	72	1	2	1	57.106
				R.VTEAFK.I	749.432	0	0	0	0	1/1/2e+05/5e+04/8e+05/7e+04	0/1/0e+00/5e+04/0e+00/2e+04	0/2/0e+00/8e+03/0e+00/6e+03	0/1/0e+00/2e+04/0e+00/2e+04	0.51	0.6	0.65	0.65	72	72	72	72	1	1	5	57.107
				R.VTEAFK.I	749.432	0	0	0	0	0/1/0e+00/3e+04/0e+00/5e+04	1/0/0e+00/4e+04/3e+05/4e+04	0/0/1e+05/1e+04/2e+05/3e+04	0/0/0e+00/9e+03/0e+00/2e+04	0.51	0.6	0.65	0.65	72	72	72	72	1	1	6	57.108
58	P08179	purN Phosphoribosylglycinamide formyltransferase	purN			0.8	0.94	0.57	0.49	0.15	0.1	0.79	1.55	0.72	0.89	1	1.37	9	9	9	9	1	23	23456
				K.ADAFGLER.A	905.461	0	0.94	0	0.49	0/1/0e+00/9e+03/0e+00/8e+03	1/1/7e+05/4e+04/9e+05/2e+05	1/0/6e+05/6e+04/5e+05/2e+05	0/2/0e+00/9e+04/0e+00/4e+05	0.72	0.89	1	1.37	9	9	9	9	1	2	5	58.1
				R.ILSPAFVSHYAGR.L	1444.78	0	0	1.91	0.46	0/1/0e+00/1e+04/0e+00/1e+04	0/0/0e+00/3e+03/0e+00/8e+03	1/1/5e+05/5e+04/3e+05/3e+04	0/1/0e+00/6e+04/0e+00/8e+04	0.72	0.89	1	1.37	9	9	9	9	1	3	3	58.2
				R.LLNIHPSLLPK.Y	1299.83	0.82	0	0	3.16	1/1/6e+05/4e+04/5e+05/3e+04	0/0/0e+00/1e+04/0e+00/2e+05	0/2/0e+00/1e+04/0e+00/6e+03	1/1/6e+05/8e+04/2e+05/8e+04	0.72	0.89	1	1.37	9	9	9	9	1	3	2	58.3
				K.ADAFGLER.A	905.461	0.8	0	0	0	1/1/7e+05/4e+04/7e+05/7e+04	0/3/0e+00/3e+04/0e+00/2e+04	0/0/0e+00/4e+04/0e+00/2e+04	0/0/0e+00/4e+04/0e+00/3e+04	0.72	0.89	1	1.37	9	9	9	9	1	2	4	58.4
				K.VPVFAGDSEDDITAR.V	1618.78	0.55	0	0	0	1/1/1e+06/3e+05/2e+06/4e+05	0/0/0e+00/1e+05/0e+00/6e+05	1/0/2e+05/5e+04/6e+05/2e+05	0/0/0e+00/1e+05/0e+00/4e+05	0.72	0.89	1	1.37	9	9	9	9	1	2	4	58.5
				K.VPVFAGDSEDDITAR.V	1618.78	0	0.78	0	0	0/1/0e+00/4e+05/0e+00/2e+05	1/1/2e+06/2e+05/2e+06/5e+05	1/0/1e+06/8e+04/1e+06/3e+05	1/0/1e+06/1e+05/7e+05/4e+05	0.72	0.89	1	1.37	9	9	9	9	1	2	5	58.6
				R.ILSPAFVSHYAGR.L	1444.78	0	0	0.53	0	0/0/0e+00/1e+04/0e+00/1e+04	0/1/0e+00/7e+03/0e+00/2e+04	1/1/4e+05/4e+04/9e+05/1e+05	0/0/0e+00/4e+04/0e+00/1e+04	0.72	0.89	1	1.37	9	9	9	9	1	3	2	58.7
				R.ILSPAFVSHYAGR.L	1444.78	0	0.95	0	0	1/0/7e+05/5e+04/4e+05/6e+04	0/1/0e+00/2e+04/0e+00/4e+04	0/0/0e+00/6e+04/0e+00/6e+04	0/1/0e+00/3e+04/0e+00/8e+03	0.72	0.89	1	1.37	9	9	9	9	1	3	4	58.8
				R.LLNIHPSLLPK.Y	1299.83	0	0	0.57	0	0/0/0e+00/2e+03/0e+00/2e+03	0/0/0e+00/6e+03/0e+00/8e+02	1/1/2e+05/3e+04/6e+05/4e+04	0/0/0e+00/2e+04/0e+00/6e+03	0.72	0.89	1	1.37	9	9	9	9	1	3	6	58.9
				R.QAGIATHTLIASAFDSR.E	1785.94	0	0	0	0	0/0/0e+00/4e+05/0e+00/3e+05	0/1/0e+00/3e+04/0e+00/3e+04	0/0/0e+00/9e+04/0e+00/1e+04	1/0/2e+05/4e+04/3e+05/2e+04	0.72	0.89	1	1.37	9	9	9	9	1	2	3	58.10
59	P24188	yceA UPF0176 protein YceA	yceA			0	0	2.55	0.49	0	0	0	0	NaN	NaN	2.55	0.49	1	1	1	1	1	2	2
				R.AQLYAFDPALEGLR.L	1590.84	0	0	2.55	0.49	0/0/0e+00/2e+05/0e+00/1e+05	0/0/0e+00/1e+05/0e+00/7e+04	1/1/6e+05/3e+05/2e+05/1e+05	0/2/0e+00/3e+05/0e+00/5e+05	NaN	NaN	2.55	0.49	1	1	1	1	1	2	2	59.1
				K.NFVFDER.M	953.461	0	0	0	0	0/0/0e+00/3e+03/0e+00/7e+03	0/0/0e+00/2e+04/0e+00/2e+04	0/0/2e+05/4e+04/1e+05/1e+05	0/1/0e+00/5e+04/0e+00/6e+04	NaN	NaN	2.55	0.49	1	1	1	1	1	2	6	59.2
60	P75919	clsC Cardiolipin synthase C	clsC			0	1.27	4.36	0.49	0	0	0	0	NaN	1.27	4.36	0.49	1	1	1	1	1	2	1
				R.YGVELYELK.P	1168.64	0	1.27	4.36	0.49	0/0/0e+00/3e+05/0e+00/3e+05	0/1/0e+00/3e+05/0e+00/3e+05	1/1/1e+06/6e+05/3e+05/2e+05	0/0/0e+00/5e+05/0e+00/8e+05	NaN	1.27	4.36	0.49	1	1	1	1	1	2	1	60.1
				K.RHSLLPQR.L	1033.61	0	0	0	0	0/0/0e+00/1e+05/0e+00/5e+04	0/0/0e+00/4e+05/0e+00/6e+04	0/0/0e+00/3e+04/0e+00/3e+04	0/0/0e+00/3e+05/0e+00/2e+05	NaN	1.27	4.36	0.49	1	1	1	1	1	2	2	60.2
61	P68688	grxA Glutaredoxin-1	grxA			0	0.86	0	0.49	0	0	0	0	NaN	0.86	NaN	0.49	2	2	2	2	1	3	34
				R.AEGITKEDLQQK.A	1442.8	0	0	0	0.49	0/2/0e+00/4e+04/0e+00/1e+04	0/0/0e+00/1e+05/0e+00/7e+03	0/0/0e+00/9e+04/0e+00/1e+04	1/0/2e+05/3e+04/4e+05/1e+04	NaN	0.86	NaN	0.49	2	2	2	2	1	3	3	61.1
				R.AEGITKEDLQQK.A	1442.8	0	0.86	0	0	0/0/0e+00/1e+05/0e+00/1e+04	0/1/0e+00/2e+05/0e+00/8e+04	0/0/3e+05/2e+05/9e+05/3e+04	0/0/0e+00/3e+05/0e+00/8e+04	NaN	0.86	NaN	0.49	2	2	2	2	1	3	4	61.2
				-.MQTVIFGR.S	978.532	0	0	0	0	0/0/0e+00/2e+05/0e+00/5e+04	0/0/0e+00/8e+05/0e+00/6e+05	0/0/0e+00/3e+06/0e+00/7e+05	0/0/7e+05/2e+05/6e+05/7e+05	NaN	0.86	NaN	0.49	2	2	2	2	1	2	5	61.3
				R.AEGITKEDLQQK.A	1442.8	0	0	0	0	0/0/0e+00/4e+05/0e+00/1e+05	0/0/0e+00/6e+04/0e+00/1e+04	1/0/0e+00/1e+04/8e+04/2e+04	0/0/0e+00/5e+04/0e+00/1e+04	NaN	0.86	NaN	0.49	2	2	2	2	1	2	3	61.4
				R.AEGITKEDLQQK.A	1442.8	0	0	0	0	0/0/0e+00/2e+05/0e+00/9e+03	0/0/0e+00/2e+05/0e+00/4e+04	0/0/0e+00/7e+04/0e+00/1e+04	0/0/3e+05/2e+05/5e+05/3e+04	NaN	0.86	NaN	0.49	2	2	2	2	1	2	4	61.5
				R.SGCPYCVR.A	1025.44	0	0	0	0	0/0/0e+00/5e+03/0e+00/1e+05	0/0/0e+00/8e+03/0e+00/1e+05	0/0/0e+00/4e+04/0e+00/8e+04	0/0/0e+00/5e+04/0e+00/1e+05	NaN	0.86	NaN	0.49	2	2	2	2	1	2	4	61.6
				R.SGCPYCVR.A	1025.44	0	0	0	0	0/0/0e+00/3e+02/0e+00/2e+04	0/0/0e+00/1e+04/0e+00/4e+04	1/0/1e+05/2e+04/5e+04/2e+04	0/0/0e+00/1e+04/0e+00/3e+04	NaN	0.86	NaN	0.49	2	2	2	2	1	2	6	61.7
62	P0AC30	ftsX Cell division protein FtsX	ftsX			0.63	1.08	0	0.49	0.03	0	0	0	0.63	1.08	NaN	0.49	2	2	2	2	1	2	16
				K.SSPKPVNR.K	939.55	0.65	0	0	0.49	0/1/0e+00/4e+05/0e+00/5e+05	1/1/9e+06/8e+05/0e+00/1e+04	0/0/0e+00/5e+05/0e+00/4e+04	0/1/0e+00/3e+05/0e+00/2e+05	0.63	1.08	NaN	0.49	2	2	2	2	1	2	1	62.1
				K.SVGGSGDGGRNAPKR.A	1469.77	0.61	1.08	0	0	0/1/0e+00/7e+05/0e+00/2e+06	0/1/0e+00/1e+06/0e+00/1e+06	0/1/0e+00/6e+04/0e+00/9e+04	0/0/0e+00/4e+04/0e+00/7e+04	0.63	1.08	NaN	0.49	2	2	2	2	1	2	6	62.2
				R.DAINHIR.Q	865.477	0	0	0	0	0/0/0e+00/1e+05/0e+00/2e+06	0/0/0e+00/1e+04/2e+05/8e+04	0/0/0e+00/4e+04/0e+00/4e+04	0/0/0e+00/1e+05/0e+00/9e+04	0.63	1.08	NaN	0.49	2	2	2	2	1	2	2	62.3
				R.EDALGEFR.N	963.466	0	0	0	0	0/0/0e+00/1e+04/0e+00/9e+03	0/1/0e+00/1e+04/0e+00/1e+04	0/0/1e+05/4e+04/0e+00/1e+04	0/0/0e+00/1e+04/0e+00/1e+04	0.63	1.08	NaN	0.49	2	2	2	2	1	2	3	62.4
				R.FRKSVGGSGDGGRNAPKRAKSSPKPVNR.K	3050.74	0	0	0	0	0/3/0e+00/1e+04/0e+00/4e+03	0/0/0e+00/2e+03/0e+00/2e+03	0/0/0e+00/2e+03/0e+00/1e+05	0/0/7e+04/3e+04/2e+05/9e+04	0.63	1.08	NaN	0.49	2	2	2	2	1	3	1	62.5
				R.ITQINGIDEVR.M	1284.7	0	0	0	0	0/0/0e+00/8e+05/0e+00/4e+05	0/0/0e+00/3e+04/0e+00/4e+04	0/0/5e+04/8e+04/1e+05/2e+04	0/0/0e+00/3e+04/0e+00/1e+05	0.63	1.08	NaN	0.49	2	2	2	2	1	3	2	62.6
				R.NAPKRAKSSPKPVNR.K	1761.07	0	0	0	0	0/0/0e+00/8e+02/6e+05/1e+05	0/0/0e+00/2e+04/0e+00/2e+05	0/0/0e+00/3e+02/0e+00/1e+02	0/0/0e+00/8e+03/0e+00/1e+04	0.63	1.08	NaN	0.49	2	2	2	2	1	3	5	62.7
				R.YAFHGALQDLK.S	1317.71	0	0	0	0	0/0/0e+00/1e+04/0e+00/2e+03	0/0/0e+00/7e+03/0e+00/2e+05	0/0/0e+00/3e+04/0e+00/8e+03	0/0/0e+00/7e+04/0e+00/2e+04	0.63	1.08	NaN	0.49	2	2	2	2	1	2	4	62.8
63	P0ABT2	dps DNA protection during starvation protein	dps			0.52	0.48	0.48	0.5	0.1	0.09	0.39	0.06	0.53	0.5	0.62	0.49	41	41	41	41	1	1234	123456
				K.AIGEAKDDDTADILTAASR.D	1989.01	0.52	0.49	0.46	0.5	1/1/4e+05/4e+04/7e+05/6e+04	1/1/5e+05/6e+04/1e+06/5e+04	1/1/9e+04/2e+04/4e+05/3e+04	1/1/6e+05/4e+04/9e+05/5e+04	0.53	0.5	0.62	0.49	41	41	41	41	1	2	4	63.1
				K.AIGEAKDDDTADILTAASR.D	1989.01	0.51	0.47	0.49	0.5	1/1/7e+06/2e+05/1e+07/4e+05	1/1/5e+06/2e+05/1e+07/3e+05	1/1/4e+06/1e+05/6e+06/3e+05	1/1/3e+06/1e+05/8e+06/3e+05	0.53	0.5	0.62	0.49	41	41	41	41	1	3	4	63.2
				K.AIGEAKDDDTADILTAASR.D	1989.01	0.47	0.54	0.55	0.55	1/1/2e+06/8e+04/4e+06/1e+05	1/1/7e+06/2e+05/1e+07/3e+05	0/1/0e+00/1e+05/0e+00/2e+05	1/1/8e+06/2e+05/1e+07/3e+05	0.53	0.5	0.62	0.49	41	41	41	41	1	3	5	63.3
				K.KATVELLNR.Q	1098.68	0.59	0.42	0.47	0.43	0/1/0e+00/1e+05/0e+00/8e+04	1/1/3e+05/1e+05/4e+05/2e+05	0/2/0e+00/1e+05/0e+00/9e+04	0/2/0e+00/1e+05/0e+00/8e+04	0.53	0.5	0.62	0.49	41	41	41	41	1	2	1	63.4
				K.SYPLDIHNVQDHLK.E	1733.91	0.45	0.42	0.38	0.45	1/1/1e+06/3e+05/2e+06/2e+05	1/1/2e+06/1e+05/4e+06/1e+05	0/2/0e+00/2e+05/0e+00/1e+05	1/1/2e+05/2e+05/3e+05/1e+05	0.53	0.5	0.62	0.49	41	41	41	41	1	3	6	63.5
				R.YAIVANDVR.K	1047.57	0.61	0.45	0.69	0.43	1/1/3e+06/2e+05/4e+06/2e+05	1/1/4e+06/2e+05/1e+07/3e+05	1/1/8e+06/2e+05/1e+07/3e+05	1/1/4e+06/2e+05/1e+07/3e+05	0.53	0.5	0.62	0.49	41	41	41	41	1	2	6	63.6
				K.ATNLLYTR.N	978.55	0.56	0.56	0.67	0	1/1/5e+06/8e+05/8e+06/9e+05	1/1/3e+05/1e+05/3e+05/3e+05	1/1/7e+06/4e+05/1e+07/7e+05	0/0/0e+00/1e+06/0e+00/3e+05	0.53	0.5	0.62	0.49	41	41	41	41	1	2	1	63.7
				K.ATNLLYTR.N	978.55	0	0.47	0.27	0.44	0/0/0e+00/3e+06/0e+00/7e+05	1/1/3e+06/4e+05/4e+06/1e+06	0/2/0e+00/6e+05/0e+00/1e+06	0/2/0e+00/6e+05/0e+00/8e+05	0.53	0.5	0.62	0.49	41	41	41	41	1	2	6	63.8
				K.ATVELLNR.Q	942.55	0	0.53	0.48	0.57	0/1/0e+00/4e+05/0e+00/2e+05	1/1/3e+06/6e+05/6e+06/6e+05	1/1/4e+06/8e+05/9e+06/8e+05	1/1/9e+05/9e+05/2e+06/1e+06	0.53	0.5	0.62	0.49	41	41	41	41	1	2	1	63.9
				K.SYPLDIHNVQDHLK.E	1733.91	0	0.39	0.51	0.42	0/0/0e+00/2e+03/0e+00/2e+03	0/1/0e+00/3e+04/0e+00/9e+04	1/1/1e+05/8e+04/1e+05/2e+05	1/1/2e+06/8e+04/4e+06/2e+05	0.53	0.5	0.62	0.49	41	41	41	41	1	4	6	63.10
				R.KAIGEAKDDDTADILTAASR.D	2145.14	0.52	0.54	0	0.56	1/1/0e+00/6e+04/6e+05/5e+04	1/1/5e+05/4e+04/9e+05/7e+04	0/1/0e+00/2e+04/0e+00/5e+04	1/1/5e+05/3e+04/1e+06/5e+04	0.53	0.5	0.62	0.49	41	41	41	41	1	3	4	63.11
				R.KAIGEAKDDDTADILTAASR.D	2145.14	0	0.58	0.49	0.59	0/0/0e+00/1e+05/0e+00/8e+04	0/1/0e+00/7e+04/0e+00/1e+05	1/1/7e+05/2e+04/1e+06/4e+04	0/1/0e+00/6e+04/0e+00/8e+04	0.53	0.5	0.62	0.49	41	41	41	41	1	3	5	63.12
				R.TALIDHLDTMAER.A	1512.76	0	0.46	0.48	0.51	0/0/0e+00/2e+04/0e+00/2e+05	0/1/0e+00/7e+04/0e+00/2e+05	1/1/2e+06/1e+05/5e+06/4e+05	1/1/4e+06/3e+05/8e+06/8e+05	0.53	0.5	0.62	0.49	41	41	41	41	1	3	5	63.13
				R.TALIDHLDTMAER.A	1512.76	0	0.48	0.69	0.49	0/0/0e+00/2e+04/0e+00/1e+05	1/1/3e+05/3e+05/1e+06/5e+05	0/1/0e+00/3e+05/0e+00/4e+05	0/2/0e+00/7e+05/0e+00/9e+05	0.53	0.5	0.62	0.49	41	41	41	41	1	3	6	63.14
				R.YAIVANDVR.K	1047.57	0	0.5	0.77	0.5	0/2/0e+00/2e+05/0e+00/2e+05	0/1/0e+00/2e+05/0e+00/2e+05	1/1/2e+06/2e+05/4e+06/2e+05	1/1/1e+06/1e+05/2e+06/1e+05	0.53	0.5	0.62	0.49	41	41	41	41	1	2	1	63.15
				R.YAIVANDVRK.A	1203.7	0	0.53	0.26	0.5	0/0/0e+00/1e+05/0e+00/2e+05	1/1/9e+05/1e+05/1e+06/3e+05	1/1/2e+06/2e+05/6e+06/6e+05	1/1/1e+06/2e+05/2e+06/2e+05	0.53	0.5	0.62	0.49	41	41	41	41	1	3	1	63.16
				R.YAIVANDVRK.A	1203.7	0.55	0.82	0.44	0	1/1/1e+06/9e+04/2e+06/3e+05	0/2/0e+00/2e+05/0e+00/3e+05	1/0/7e+05/2e+05/1e+06/3e+05	0/2/0e+00/1e+05/0e+00/1e+05	0.53	0.5	0.62	0.49	41	41	41	41	1	3	2	63.17
				K.ATNLLYTR.N	978.55	0.54	0.63	0	0	1/1/3e+06/3e+05/6e+06/3e+05	0/1/0e+00/1e+05/0e+00/2e+05	0/0/0e+00/8e+04/0e+00/2e+05	0/1/0e+00/1e+05/0e+00/9e+04	0.53	0.5	0.62	0.49	41	41	41	41	1	2	2	63.18
				K.ATVELLNR.Q	942.55	0.46	0	0.58	0	1/1/2e+06/3e+05/4e+06/4e+05	0/1/0e+00/3e+05/0e+00/3e+05	1/1/3e+06/6e+05/4e+06/6e+05	0/0/4e+05/3e+05/6e+05/3e+05	0.53	0.5	0.62	0.49	41	41	41	41	1	2	2	63.19
				K.KATVELLNR.Q	1098.68	0	0.43	0.41	0	0/0/0e+00/2e+05/0e+00/2e+04	1/1/1e+05/1e+05/4e+05/1e+05	1/1/2e+05/2e+05/8e+05/1e+05	1/1/5e+05/2e+05/1e+06/1e+05	0.53	0.5	0.62	0.49	41	41	41	41	1	2	6	63.20
				R.AVQLGGVALGTTQVINSK.T	1811.05	0	0.45	0.42	0	0/0/0e+00/2e+04/0e+00/2e+03	1/1/2e+06/8e+04/4e+06/2e+05	1/1/8e+05/1e+05/2e+06/2e+05	0/0/0e+00/5e+04/0e+00/7e+03	0.53	0.5	0.62	0.49	41	41	41	41	1	2	1	63.21
				R.AVQLGGVALGTTQVINSK.T	1811.05	0.4	0	0.47	0	1/1/2e+06/1e+05/5e+06/2e+05	1/0/1e+05/2e+04/5e+05/1e+04	0/1/0e+00/3e+04/0e+00/5e+04	0/0/0e+00/4e+04/0e+00/2e+04	0.53	0.5	0.62	0.49	41	41	41	41	1	2	2	63.22
				R.AVQLGGVALGTTQVINSK.T	1811.05	0	0.47	0.39	0	0/2/0e+00/2e+04/0e+00/8e+03	1/1/3e+06/2e+05/4e+06/2e+05	1/1/2e+06/2e+05/6e+06/2e+05	0/0/0e+00/1e+05/0e+00/2e+04	0.53	0.5	0.62	0.49	41	41	41	41	1	3	1	63.23
				R.QVIQFIDLSLITK.Q	1572.95	0	0	1.65	0.43	0/0/0e+00/3e+04/0e+00/1e+03	1/0/0e+00/2e+04/1e+05/7e+04	0/1/0e+00/7e+05/0e+00/4e+05	1/1/1e+06/1e+05/2e+06/2e+05	0.53	0.5	0.62	0.49	41	41	41	41	1	2	1	63.24
				R.QVIQFIDLSLITK.Q	1572.95	0	0	1.96	0.47	0/0/0e+00/6e+04/0e+00/1e+04	0/0/0e+00/2e+04/0e+00/1e+04	0/1/0e+00/4e+05/0e+00/2e+05	1/1/4e+05/8e+04/7e+05/1e+05	0.53	0.5	0.62	0.49	41	41	41	41	1	2	2	63.25
				R.QVIQFIDLSLITK.Q	1572.95	0.81	0	0.42	0	1/1/4e+05/1e+05/9e+05/1e+05	0/1/0e+00/7e+04/0e+00/2e+03	1/1/6e+05/6e+04/1e+06/5e+04	0/1/0e+00/6e+04/0e+00/1e+04	0.53	0.5	0.62	0.49	41	41	41	41	1	2	3	63.26
				K.AIGEAKDDDTADILTAASR.D	1989.01	0	0.46	0	0	0/2/0e+00/2e+04/0e+00/3e+04	0/1/0e+00/7e+04/0e+00/1e+05	0/0/0e+00/2e+04/0e+00/6e+04	1/0/0e+00/5e+04/4e+05/2e+05	0.53	0.5	0.62	0.49	41	41	41	41	1	2	5	63.27
				K.ATNLLYTR.N	978.55	0	0	0.65	0	0/1/0e+00/7e+03/0e+00/4e+03	0/0/0e+00/3e+02/0e+00/1e+04	1/1/2e+05/9e+03/2e+05/2e+04	0/0/0e+00/1e+04/0e+00/6e+03	0.53	0.5	0.62	0.49	41	41	41	41	1	1	1	63.28
				K.ATNLLYTR.N	978.55	0	0	0	0.51	0/0/0e+00/4e+04/0e+00/9e+03	0/0/0e+00/2e+03/0e+00/6e+03	0/0/0e+00/6e+02/0e+00/1e+04	1/1/7e+04/2e+04/2e+05/3e+04	0.53	0.5	0.62	0.49	41	41	41	41	1	1	4	63.29
				K.ATNLLYTR.N	978.55	0	0	0	0.52	0/1/0e+00/1e+06/0e+00/1e+06	0/0/0e+00/3e+05/0e+00/2e+05	0/0/0e+00/8e+05/0e+00/5e+05	1/1/8e+06/6e+05/1e+07/1e+06	0.53	0.5	0.62	0.49	41	41	41	41	1	2	4	63.30
				K.KATVELLNR.Q	1098.68	0.62	0	0	0	1/1/2e+05/5e+04/4e+05/6e+04	0/1/0e+00/1e+05/0e+00/9e+04	0/0/0e+00/8e+04/0e+00/5e+03	0/1/0e+00/3e+04/0e+00/9e+03	0.53	0.5	0.62	0.49	41	41	41	41	1	2	2	63.31
				K.SKATNLLYTR.N	1221.71	0	0	0	0.58	0/0/0e+00/5e+04/0e+00/2e+03	0/0/0e+00/2e+04/0e+00/3e+03	0/0/0e+00/4e+04/0e+00/2e+04	1/1/2e+05/2e+04/4e+05/4e+04	0.53	0.5	0.62	0.49	41	41	41	41	1	2	3	63.32
				K.SKATNLLYTR.N	1221.71	0	0	0	0.55	0/0/9e+04/5e+04/3e+05/8e+04	0/1/0e+00/2e+05/0e+00/4e+05	0/0/0e+00/3e+05/0e+00/2e+05	1/1/5e+05/2e+05/7e+05/2e+05	0.53	0.5	0.62	0.49	41	41	41	41	1	3	3	63.33
				K.SYPLDIHNVQDHLK.E	1733.91	0.42	0	0	0	1/1/3e+05/2e+04/6e+05/4e+04	0/0/0e+00/2e+02/0e+00/2e+04	0/0/0e+00/1e+03/0e+00/4e+04	0/0/0e+00/1e+03/0e+00/2e+04	0.53	0.5	0.62	0.49	41	41	41	41	1	4	1	63.34
				R.AVQLGGVALGTTQVINSK.T	1811.05	0.45	0	0	0	1/1/1e+06/5e+04/2e+06/6e+04	0/1/0e+00/4e+04/0e+00/4e+04	1/1/0e+00/1e+04/2e+05/6e+03	0/0/0e+00/3e+03/0e+00/2e+03	0.53	0.5	0.62	0.49	41	41	41	41	1	2	3	63.35
				R.GANFIAVHEMLDGFR.T	1703.85	0	0	1.1	0	1/0/3e+05/5e+04/6e+05/5e+04	0/0/0e+00/1e+05/0e+00/1e+05	0/1/0e+00/1e+05/0e+00/2e+05	1/1/1e+05/1e+05/7e+05/2e+05	0.53	0.5	0.62	0.49	41	41	41	41	1	3	6	63.36
				R.QVIQFIDLSLITK.Q	1572.95	0	0	0	0.37	0/0/0e+00/2e+03/0e+00/0e+00	0/0/0e+00/3e+04/0e+00/6e+02	1/0/2e+05/2e+04/4e+05/2e+04	0/1/0e+00/2e+05/0e+00/6e+05	0.53	0.5	0.62	0.49	41	41	41	41	1	2	4	63.37
				R.TALIDHLDTMAER.A	1512.76	0.46	0	0	0	1/1/1e+06/1e+05/2e+06/5e+05	0/0/0e+00/1e+05/0e+00/2e+05	0/0/0e+00/1e+05/0e+00/1e+05	0/0/0e+00/1e+05/0e+00/2e+05	0.53	0.5	0.62	0.49	41	41	41	41	1	3	4	63.38
				R.YAIVANDVRK.A	1203.7	0	0.57	0	0	0/0/0e+00/3e+04/0e+00/2e+05	1/1/5e+04/1e+05/3e+05/8e+04	0/0/3e+05/1e+05/2e+06/2e+05	0/0/0e+00/2e+05/0e+00/9e+04	0.53	0.5	0.62	0.49	41	41	41	41	1	2	1	63.39
				R.YAIVANDVRK.A	1203.7	0.55	0	0	0	1/1/2e+05/2e+04/4e+05/8e+04	1/0/8e+04/5e+04/7e+04/2e+04	0/0/0e+00/5e+04/0e+00/4e+04	0/0/6e+04/4e+04/1e+05/2e+04	0.53	0.5	0.62	0.49	41	41	41	41	1	2	2	63.40
				R.YAIVANDVRK.A	1203.7	0	0.38	0	0	0/0/0e+00/4e+04/0e+00/2e+04	0/1/0e+00/2e+05/0e+00/1e+05	0/0/0e+00/4e+05/0e+00/3e+05	0/0/1e+06/2e+05/6e+06/6e+05	0.53	0.5	0.62	0.49	41	41	41	41	1	3	6	63.41
				K.ATNLLYTR.N	978.55	0	0	0	0	0/0/0e+00/2e+03/2e+05/1e+04	0/0/0e+00/7e+01/0e+00/7e+01	0/0/0e+00/6e+01/0e+00/4e+02	0/0/0e+00/2e+02/0e+00/4e+02	0.53	0.5	0.62	0.49	41	41	41	41	1	1	2	63.42
				K.ATNLLYTR.N	978.55	0	0	0	0	0/0/0e+00/4e+04/0e+00/2e+04	1/1/2e+05/1e+04/4e+05/5e+04	0/0/0e+00/8e+03/0e+00/2e+04	0/2/0e+00/1e+04/0e+00/2e+04	0.53	0.5	0.62	0.49	41	41	41	41	1	1	6	63.43
				K.ATVELLNR.Q	942.55	0	0	0	0	0/0/0e+00/5e+03/0e+00/4e+02	1/0/2e+05/2e+04/2e+05/2e+04	0/0/0e+00/2e+04/2e+05/1e+04	0/0/0e+00/1e+04/0e+00/2e+04	0.53	0.5	0.62	0.49	41	41	41	41	1	1	1	63.44
				K.ATVELLNR.Q	942.55	0	0	0	0	0/0/5e+05/7e+05/1e+06/8e+05	0/1/0e+00/1e+05/0e+00/7e+04	0/2/0e+00/1e+05/0e+00/2e+04	0/0/0e+00/7e+05/0e+00/5e+04	0.53	0.5	0.62	0.49	41	41	41	41	1	2	3	63.45
				K.DDDTADILTAASR.D	1390.66	0	0	0	0	0/0/0e+00/2e+05/0e+00/2e+05	0/0/4e+05/1e+05/3e+06/6e+05	0/0/0e+00/5e+04/0e+00/5e+05	0/0/0e+00/4e+04/0e+00/4e+05	0.53	0.5	0.62	0.49	41	41	41	41	1	2	4	63.46
				K.SKATNLLYTR.N	1221.71	0	0	0	0	1/1/3e+05/1e+04/8e+05/2e+05	0/0/0e+00/7e+02/0e+00/9e+03	0/1/0e+00/7e+02/0e+00/2e+03	0/0/0e+00/2e+03/0e+00/7e+02	0.53	0.5	0.62	0.49	41	41	41	41	1	2	2	63.47
				K.SYPLDIHNVQDHLK.E	1733.91	0	0	0	0	0/0/0e+00/4e+05/0e+00/2e+04	0/0/3e+05/5e+04/1e+06/5e+04	0/0/0e+00/1e+05/0e+00/1e+04	0/0/1e+05/3e+05/6e+05/4e+04	0.53	0.5	0.62	0.49	41	41	41	41	1	2	6	63.48
				K.SYPLDIHNVQDHLK.E	1733.91	0	0	0	0	0/0/0e+00/7e+04/0e+00/9e+04	0/1/0e+00/1e+04/0e+00/8e+03	1/0/3e+05/6e+04/5e+05/4e+04	0/0/0e+00/2e+05/0e+00/3e+04	0.53	0.5	0.62	0.49	41	41	41	41	1	3	2	63.49
				R.AVQLGGVALGTTQVINSK.T	1811.05	0	0	0	0	0/0/0e+00/1e+04/0e+00/3e+03	0/0/0e+00/2e+04/0e+00/3e+04	0/0/0e+00/3e+04/0e+00/2e+03	1/0/0e+00/3e+03/2e+05/2e+04	0.53	0.5	0.62	0.49	41	41	41	41	1	2	4	63.50
				R.GANFIAVHEMLDGFR.T	1703.85	0	0	0	0	0/0/0e+00/8e+04/0e+00/2e+05	0/0/0e+00/2e+05/0e+00/7e+04	0/0/0e+00/8e+05/0e+00/2e+04	0/0/2e+05/2e+05/3e+05/3e+04	0.53	0.5	0.62	0.49	41	41	41	41	1	2	5	63.51
				R.KAIGEAKDDDTADILTAASR.D	2145.14	0	0	0	0	0/0/0e+00/2e+03/0e+00/2e+04	1/1/3e+05/5e+03/5e+05/1e+04	0/0/0e+00/2e+03/2e+05/7e+03	1/0/9e+04/3e+03/3e+05/8e+03	0.53	0.5	0.62	0.49	41	41	41	41	1	2	4	63.52
				R.NDVSDSEK.K	948.44	0	0	0	0	0/0/0e+00/7e+02/0e+00/5e+03	0/0/0e+00/2e+04/0e+00/9e+03	0/0/0e+00/2e+03/0e+00/2e+04	0/0/0e+00/2e+03/0e+00/5e+04	0.53	0.5	0.62	0.49	41	41	41	41	1	2	2	63.53
				R.QVIQFIDLSLITK.Q	1572.95	0	0	0	0	0/0/0e+00/2e+03/0e+00/3e+03	0/3/0e+00/4e+03/0e+00/4e+03	1/0/6e+04/3e+04/3e+05/3e+04	0/0/0e+00/2e+04/0e+00/1e+04	0.53	0.5	0.62	0.49	41	41	41	41	1	3	3	63.54
				R.TALIDHLDTMAER.A	1512.76	0	0	0	0	0/0/1e+06/3e+05/3e+06/1e+06	0/0/0e+00/3e+05/0e+00/6e+05	1/0/5e+05/1e+05/3e+06/3e+05	1/0/1e+06/2e+05/5e+06/7e+05	0.53	0.5	0.62	0.49	41	41	41	41	1	2	5	63.55
				R.YAIVANDVRK.A	1203.7	0	0	0	0	0/0/0e+00/5e+04/0e+00/7e+03	0/0/0e+00/6e+05/0e+00/2e+05	0/0/0e+00/5e+05/0e+00/2e+05	0/0/5e+05/2e+05/1e+06/3e+05	0.53	0.5	0.62	0.49	41	41	41	41	1	2	6	63.56
				R.YAIVANDVRKAIGEAK.D	1802.05	0	0	0	0	0/0/0e+00/9e+04/0e+00/4e+02	0/0/0e+00/6e+02/0e+00/5e+02	0/0/0e+00/7e+02/0e+00/9e+03	0/0/0e+00/2e+03/0e+00/0e+00	0.53	0.5	0.62	0.49	41	41	41	41	1	3	5	63.57
64	P00490	malP Maltodextrin phosphorylase	malP			0.6	0.5	0.57	0.5	0.48	0.18	0.37	0.28	0.79	0.52	0.72	0.6	22	22	22	22	1	23	123456
				R.AEQQGINAEK.L	1142.59	0.46	0.19	0.86	0.63	0/3/0e+00/5e+04/0e+00/6e+04	0/1/0e+00/1e+04/0e+00/4e+04	1/1/3e+05/2e+04/2e+05/2e+04	1/1/7e+05/2e+04/8e+05/3e+04	0.79	0.52	0.72	0.6	22	22	22	22	1	2	2	64.1
				R.AQPFAKPVANQR.H	1381.78	1.51	0	0.66	0.37	0/1/0e+00/7e+04/0e+00/3e+04	0/1/0e+00/1e+04/0e+00/2e+04	1/0/2e+05/1e+04/4e+05/2e+04	1/1/2e+05/1e+04/1e+06/4e+04	0.79	0.52	0.72	0.6	22	22	22	22	1	3	2	64.2
				K.AAPGYYLAK.N	1008.56	0	0.37	0	0.5	0/0/0e+00/2e+05/0e+00/4e+05	1/1/1e+05/9e+04/6e+05/4e+05	0/0/0e+00/2e+05/0e+00/6e+05	0/1/0e+00/2e+05/0e+00/3e+05	0.79	0.52	0.72	0.6	22	22	22	22	1	2	2	64.3
				K.LIPAADISEQISTAGK.E	1668.93	0	0.46	0	0.5	0/1/0e+00/8e+04/0e+00/5e+04	1/1/2e+05/4e+04/1e+06/9e+04	0/1/0e+00/9e+04/0e+00/1e+05	0/2/0e+00/4e+04/0e+00/7e+04	0.79	0.52	0.72	0.6	22	22	22	22	1	2	2	64.4
				K.LIPAADISEQISTAGK.E	1668.93	0	0.56	0.54	0	0/0/0e+00/8e+04/0e+00/1e+05	0/1/0e+00/3e+04/0e+00/3e+04	1/1/0e+00/3e+04/3e+05/5e+04	0/0/0e+00/4e+04/0e+00/2e+04	0.79	0.52	0.72	0.6	22	22	22	22	1	2	3	64.5
				K.VADVINNDPLVGDKLK.V	1793.03	0	0.53	0.47	0	0/0/0e+00/1e+05/0e+00/7e+03	1/1/8e+05/6e+04/1e+06/5e+04	0/1/0e+00/9e+04/0e+00/5e+04	0/1/0e+00/2e+05/0e+00/5e+04	0.79	0.52	0.72	0.6	22	22	22	22	1	3	6	64.6
				R.AAILNTAR.C	856.513	0	0.42	0.44	0	0/0/0e+00/2e+05/0e+00/2e+05	1/1/8e+04/1e+05/4e+05/1e+05	0/3/0e+00/8e+04/0e+00/9e+04	0/0/0e+00/9e+04/0e+00/1e+05	0.79	0.52	0.72	0.6	22	22	22	22	1	2	3	64.7
				R.AEQQGINAEK.L	1142.59	0	0.82	0	1.15	0/1/0e+00/8e+05/0e+00/6e+05	1/1/8e+05/3e+04/1e+06/5e+04	1/0/1e+05/6e+03/2e+05/1e+04	0/2/0e+00/3e+04/0e+00/3e+04	0.79	0.52	0.72	0.6	22	22	22	22	1	2	3	64.8
				R.YGLNSAAEMTPR.Q	1336.64	0.64	0	0	0.5	0/1/0e+00/8e+04/0e+00/3e+05	0/0/1e+05/1e+05/6e+05/3e+05	1/1/2e+05/1e+05/5e+05/2e+05	1/1/4e+05/1e+05/1e+06/5e+05	0.79	0.52	0.72	0.6	22	22	22	22	1	2	6	64.9
				K.LAVVHDK.Q	836.512	0	0	0	0.85	0/0/0e+00/1e+05/0e+00/3e+05	0/0/0e+00/1e+05/0e+00/5e+04	0/0/8e+04/8e+04/1e+05/3e+04	0/1/0e+00/1e+05/0e+00/5e+04	0.79	0.52	0.72	0.6	22	22	22	22	1	2	6	64.10
				K.QCNPALAALLDK.S	1368.74	0	0.66	0	0	0/1/0e+00/2e+05/0e+00/1e+05	1/1/7e+05/3e+05/1e+06/4e+05	0/1/0e+00/5e+05/0e+00/3e+05	0/1/0e+00/6e+05/0e+00/1e+06	0.79	0.52	0.72	0.6	22	22	22	22	1	2	1	64.11
				K.QVEAPDDWHR.S	1279.59	0	0	0	0.44	0/0/0e+00/4e+02/0e+00/2e+03	0/0/0e+00/3e+03/0e+00/8e+03	1/0/7e+04/7e+03/2e+05/6e+04	0/1/0e+00/2e+04/0e+00/4e+04	0.79	0.52	0.72	0.6	22	22	22	22	1	3	4	64.12
				K.VADVINNDPLVGDKLK.V	1793.03	0	0	0	0.39	0/0/0e+00/3e+05/0e+00/8e+03	0/0/0e+00/2e+04/0e+00/4e+04	1/0/5e+05/5e+04/1e+06/6e+04	1/1/5e+05/6e+04/1e+06/7e+04	0.79	0.52	0.72	0.6	22	22	22	22	1	3	5	64.13
				K.VLDAVLK.E	812.537	0	0	0.57	0	0/0/0e+00/1e+05/0e+00/3e+04	0/1/0e+00/2e+05/0e+00/5e+04	0/1/0e+00/1e+05/0e+00/5e+04	1/0/1e+06/4e+05/9e+05/1e+05	0.79	0.52	0.72	0.6	22	22	22	22	1	2	2	64.14
				K.VLYPNDNHTAGK.K	1383.71	0	0.47	0	0	0/0/0e+00/8e+04/0e+00/2e+05	0/2/0e+00/1e+05/0e+00/3e+05	0/1/0e+00/1e+05/0e+00/2e+05	0/0/2e+05/7e+04/5e+05/3e+05	0.79	0.52	0.72	0.6	22	22	22	22	1	3	6	64.15
				K.VVFLPDYCVSAAEK.L	1652.85	0	0	0	0.56	0/0/0e+00/2e+05/0e+00/1e+05	1/1/6e+05/1e+05/5e+05/9e+04	0/0/0e+00/4e+04/0e+00/8e+04	1/1/2e+06/3e+05/4e+06/2e+05	0.79	0.52	0.72	0.6	22	22	22	22	1	2	3	64.16
				K.VVFLPDYCVSAAEK.L	1652.85	0	0.69	0	0	0/0/0e+00/5e+05/0e+00/4e+05	1/1/7e+05/1e+05/9e+05/1e+05	1/0/9e+04/1e+05/3e+05/7e+04	0/0/0e+00/5e+05/0e+00/7e+04	0.79	0.52	0.72	0.6	22	22	22	22	1	2	4	64.17
				K.VVFLPDYCVSAAEK.L	1652.85	0.56	0	0	0	1/1/3e+05/2e+05/2e+05/1e+05	0/0/0e+00/2e+05/0e+00/9e+05	0/0/0e+00/8e+04/0e+00/2e+05	0/0/0e+00/5e+04/0e+00/3e+05	0.79	0.52	0.72	0.6	22	22	22	22	1	2	6	64.18
				R.AAILNTAR.C	856.513	0	0	0	1.14	0/0/0e+00/3e+05/0e+00/5e+05	0/0/0e+00/6e+05/0e+00/5e+04	0/0/0e+00/7e+05/0e+00/2e+05	1/1/2e+06/5e+05/3e+06/1e+05	0.79	0.52	0.72	0.6	22	22	22	22	1	2	2	64.19
				R.AAILNTAR.C	856.513	0	0	1.5	0	0/0/0e+00/3e+05/0e+00/8e+04	0/0/0e+00/1e+05/0e+00/3e+04	1/1/3e+05/2e+05/2e+05/4e+04	0/0/0e+00/2e+05/0e+00/3e+05	0.79	0.52	0.72	0.6	22	22	22	22	1	2	4	64.20
				R.AEQQGINAEK.L	1142.59	0	0	0	0.45	0/0/0e+00/5e+03/0e+00/1e+04	0/1/0e+00/5e+04/0e+00/3e+04	0/0/0e+00/1e+03/0e+00/1e+04	1/1/0e+00/7e+03/1e+05/2e+04	0.79	0.52	0.72	0.6	22	22	22	22	1	2	1	64.21
				R.VFLFGAK.A	836.516	0	0	0	0.3	0/0/0e+00/2e+04/0e+00/2e+04	0/0/0e+00/8e+03/0e+00/3e+04	0/0/0e+00/1e+04/0e+00/1e+04	1/1/6e+05/8e+04/2e+06/2e+05	0.79	0.52	0.72	0.6	22	22	22	22	1	2	2	64.22
				K.AAPGYYLAK.N	1008.56	0	0	0	0	1/0/1e+06/8e+05/1e+06/8e+05	0/1/0e+00/2e+05/0e+00/2e+05	0/0/0e+00/2e+05/0e+00/2e+05	0/0/0e+00/4e+05/0e+00/7e+05	0.79	0.52	0.72	0.6	22	22	22	22	1	2	4	64.23
				K.AYDINLTDLLEEEIDPALGNGGLGR.L	2686.35	0	0	0	0	0/0/0e+00/7e+03/0e+00/8e+03	0/0/0e+00/6e+02/0e+00/1e+03	0/0/0e+00/5e+03/1e+05/3e+03	0/0/0e+00/8e+03/0e+00/1e+04	0.79	0.52	0.72	0.6	22	22	22	22	1	2	5	64.24
				K.AYDINLTDLLEEEIDPALGNGGLGR.L	2686.35	0	0	0	0	0/0/9e+04/8e+03/0e+00/1e+04	0/0/0e+00/8e+03/0e+00/5e+03	0/2/0e+00/1e+04/0e+00/1e+04	0/2/0e+00/2e+04/0e+00/4e+04	0.79	0.52	0.72	0.6	22	22	22	22	1	2	6	64.25
				K.EWANDLDQLINLEK.F	1755.9	0	0	0	0	1/0/0e+00/5e+04/2e+05/5e+04	0/0/0e+00/6e+04/0e+00/1e+05	0/0/0e+00/1e+05/0e+00/2e+05	0/0/0e+00/6e+04/0e+00/4e+05	0.79	0.52	0.72	0.6	22	22	22	22	1	2	5	64.26
				K.EWANDLDQLINLEK.F	1755.9	0	0	0	0	1/0/2e+05/4e+04/0e+00/9e+04	0/0/0e+00/1e+05/0e+00/8e+04	0/0/2e+05/9e+04/2e+05/1e+05	1/0/0e+00/1e+05/4e+05/2e+05	0.79	0.52	0.72	0.6	22	22	22	22	1	2	6	64.27
				K.FNDGDFLR.A	1010.48	0	0	0	0	0/1/0e+00/2e+02/0e+00/1e+03	0/0/0e+00/6e+02/0e+00/1e+04	0/0/0e+00/7e+02/0e+00/0e+00	0/0/0e+00/2e+02/0e+00/1e+03	0.79	0.52	0.72	0.6	22	22	22	22	1	2	4	64.28
				K.FNDGDFLR.A	1010.48	0	0	0	0	0/0/0e+00/1e+04/0e+00/7e+04	0/0/0e+00/4e+04/0e+00/3e+05	0/0/0e+00/4e+04/0e+00/1e+06	0/0/3e+05/6e+04/4e+06/2e+06	0.79	0.52	0.72	0.6	22	22	22	22	1	2	5	64.29
				K.LAVVHDK.Q	836.512	0	0	0	0	0/0/0e+00/3e+04/0e+00/4e+04	0/0/0e+00/2e+05/0e+00/3e+04	1/0/5e+05/2e+05/2e+05/2e+04	0/0/0e+00/4e+05/0e+00/5e+04	0.79	0.52	0.72	0.6	22	22	22	22	1	2	3	64.30
				K.LAVVHDK.Q	836.512	0	0	0	0	0/0/0e+00/1e+05/0e+00/2e+04	1/1/2e+05/1e+05/3e+05/3e+04	0/0/0e+00/1e+05/0e+00/6e+04	0/0/0e+00/2e+05/0e+00/9e+03	0.79	0.52	0.72	0.6	22	22	22	22	1	2	4	64.31
				K.LIPAADISEQISTAGK.E	1668.93	0	0	0	0	0/0/0e+00/1e+05/0e+00/2e+04	1/1/0e+00/1e+05/2e+05/1e+05	0/0/0e+00/1e+05/0e+00/7e+04	1/1/0e+00/9e+04/4e+05/1e+05	0.79	0.52	0.72	0.6	22	22	22	22	1	2	1	64.32
				K.QCNPALAALLDK.S	1368.74	0	0	0	0	1/0/5e+06/5e+05/7e+05/1e+05	0/1/0e+00/1e+05/0e+00/7e+04	0/0/0e+00/1e+05/0e+00/7e+05	0/0/0e+00/6e+04/0e+00/1e+05	0.79	0.52	0.72	0.6	22	22	22	22	1	2	2	64.33
				K.QCNPALAALLDK.S	1368.74	0	0	0	0	0/0/0e+00/3e+05/0e+00/8e+04	0/1/0e+00/1e+05/0e+00/2e+05	0/0/1e+05/6e+04/2e+05/5e+05	0/0/0e+00/1e+06/0e+00/3e+05	0.79	0.52	0.72	0.6	22	22	22	22	1	2	3	64.34
				K.TFAYTNHTLMPEALER.W	1921.94	0	0	0	0	0/0/0e+00/2e+05/0e+00/1e+05	0/1/0e+00/1e+05/0e+00/6e+04	0/1/0e+00/7e+05/0e+00/6e+05	0/0/0e+00/1e+05/2e+05/8e+03	0.79	0.52	0.72	0.6	22	22	22	22	1	2	6	64.35
				K.VADVINNDPLVGDK.L	1523.82	0	0	0	0	0/0/0e+00/4e+06/0e+00/6e+04	0/0/0e+00/1e+05/0e+00/5e+04	0/0/3e+05/3e+04/1e+06/8e+04	0/0/0e+00/1e+04/2e+05/1e+05	0.79	0.52	0.72	0.6	22	22	22	22	1	2	4	64.36
				K.VVFLPDYCVSAAEK.L	1652.85	0	0	0	0	1/0/8e+05/3e+05/2e+06/2e+05	0/1/0e+00/3e+05/0e+00/1e+05	0/0/0e+00/1e+05/0e+00/2e+05	0/1/0e+00/1e+05/0e+00/2e+05	0.79	0.52	0.72	0.6	22	22	22	22	1	2	5	64.37
				R.AAILNTAR.C	856.513	0	0	0	0	0/0/0e+00/6e+02/0e+00/9e+03	0/0/0e+00/9e+03/0e+00/6e+01	0/0/0e+00/6e+03/0e+00/1e+03	0/0/0e+00/1e+03/6e+04/6e+02	0.79	0.52	0.72	0.6	22	22	22	22	1	1	2	64.38
				R.AAILNTAR.C	856.513	0	0	0	0	0/0/6e+05/3e+06/5e+05/8e+04	0/0/0e+00/4e+05/0e+00/8e+04	0/0/0e+00/2e+05/0e+00/6e+04	0/0/0e+00/6e+06/0e+00/6e+04	0.79	0.52	0.72	0.6	22	22	22	22	1	2	5	64.39
				R.AQPFAKPVANQR.H	1381.78	0	0	0	0	0/0/0e+00/3e+04/0e+00/2e+03	0/0/0e+00/5e+03/0e+00/2e+03	0/0/0e+00/2e+03/8e+04/8e+02	0/0/0e+00/1e+03/1e+05/5e+03	0.79	0.52	0.72	0.6	22	22	22	22	1	2	2	64.40
				R.AQPFAKPVANQR.H	1381.78	0	0	0	0	0/0/0e+00/6e+05/0e+00/3e+03	0/0/9e+04/3e+03/3e+05/5e+03	0/0/0e+00/1e+03/0e+00/2e+03	0/1/0e+00/1e+03/0e+00/2e+03	0.79	0.52	0.72	0.6	22	22	22	22	1	2	3	64.41
				R.AQPFAKPVANQR.H	1381.78	0	0	0	0	1/0/3e+05/3e+04/2e+05/3e+04	0/0/0e+00/6e+03/0e+00/5e+02	0/0/0e+00/5e+03/0e+00/1e+03	0/0/0e+00/2e+04/0e+00/2e+03	0.79	0.52	0.72	0.6	22	22	22	22	1	3	4	64.42
				R.ENPQADRVPR.V	1208.63	0	0	0	0	0/0/0e+00/4e+05/0e+00/2e+05	0/0/0e+00/4e+04/0e+00/2e+05	1/0/7e+04/8e+03/1e+05/3e+04	0/0/0e+00/5e+04/0e+00/1e+05	0.79	0.52	0.72	0.6	22	22	22	22	1	2	3	64.43
				R.LTGNNLLNLGWYQDVQDSLK.A	2347.23	0	0	0	0	0/3/0e+00/3e+04/0e+00/3e+04	0/0/0e+00/1e+04/0e+00/8e+03	0/0/0e+00/1e+04/0e+00/1e+04	1/0/3e+05/4e+04/0e+00/4e+04	0.79	0.52	0.72	0.6	22	22	22	22	1	2	5	64.44
				R.NGVAQPLR.L	881.508	0	0	0	0	0/0/0e+00/2e+05/0e+00/5e+05	0/0/4e+04/7e+03/6e+04/9e+04	0/0/0e+00/4e+04/0e+00/1e+05	0/0/0e+00/1e+04/0e+00/1e+05	0.79	0.52	0.72	0.6	22	22	22	22	1	2	4	64.45
				R.QHLNLLHILALYK.E	1630.99	0	0	0	0	0/0/0e+00/8e+03/0e+00/0e+00	0/0/0e+00/4e+03/0e+00/3e+03	0/0/0e+00/4e+02/0e+00/0e+00	0/0/0e+00/1e+04/0e+00/1e+04	0.79	0.52	0.72	0.6	22	22	22	22	1	2	5	64.46
				R.QWQRYGLNSAAEMTPR.Q	1935.95	0	0	0	0	0/0/0e+00/8e+03/0e+00/2e+05	0/1/0e+00/5e+03/0e+00/5e+04	0/0/0e+00/1e+04/3e+05/3e+05	0/0/0e+00/3e+04/0e+00/4e+05	0.79	0.52	0.72	0.6	22	22	22	22	1	2	1	64.47
				R.TGIEINPQAIFDIQIK.R	1856.05	0	0	0	0	0/0/0e+00/6e+05/0e+00/3e+03	0/0/0e+00/6e+03/0e+00/2e+04	0/0/0e+00/5e+04/0e+00/2e+03	0/0/2e+05/3e+04/2e+05/2e+04	0.79	0.52	0.72	0.6	22	22	22	22	1	2	3	64.48
				R.VFLFGAK.A	836.516	0	0	0	0	0/0/0e+00/4e+04/0e+00/3e+03	0/0/0e+00/4e+04/0e+00/2e+04	1/1/6e+05/3e+04/2e+06/6e+04	0/1/0e+00/8e+03/0e+00/1e+03	0.79	0.52	0.72	0.6	22	22	22	22	1	2	6	64.49
				R.YGLNSAAEMTPR.Q	1336.64	0	0	0	0	0/0/5e+05/9e+04/9e+05/8e+05	0/0/0e+00/9e+04/0e+00/4e+05	0/0/0e+00/2e+04/0e+00/1e+05	0/0/0e+00/8e+04/0e+00/4e+05	0.79	0.52	0.72	0.6	22	22	22	22	1	2	5	64.50
				R.YGLNSAAEMTPRQWWLAVSEALAEMLR.A	3121.56	0	0	0	0	0/1/0e+00/6e+03/0e+00/5e+04	0/1/0e+00/3e+03/0e+00/1e+04	0/0/0e+00/3e+03/0e+00/9e+03	0/0/0e+00/4e+03/0e+00/3e+04	0.79	0.52	0.72	0.6	22	22	22	22	1	3	5	64.51
65	P0AGE9	sucD Succinyl-CoA ligase [ADP-forming] subunit alpha	sucD			0.54	0.6	0.6	0.5	0.28	0.31	0.72	0.08	0.57	0.66	0.74	0.5	46	46	46	46	1	1234	123456
				K.DSILEAIDAGIK.L	1299.73	0.59	0.51	0.75	0.44	1/1/6e+06/2e+05/1e+07/2e+05	1/1/2e+06/2e+05/4e+06/2e+05	0/2/0e+00/2e+05/0e+00/2e+05	1/1/2e+06/3e+05/6e+06/4e+05	0.57	0.66	0.74	0.5	46	46	46	46	1	2	5	65.1
				K.DSILEAIDAGIK.L	1299.73	0.57	0.5	0.71	0.42	1/1/2e+06/1e+05/2e+06/9e+04	0/2/0e+00/3e+05/0e+00/4e+05	1/1/4e+06/4e+05/6e+06/3e+05	0/2/0e+00/4e+05/0e+00/5e+05	0.57	0.66	0.74	0.5	46	46	46	46	1	2	6	65.2
				K.MVGGVTPGK.G	900.51	1.03	0.85	0.24	0.51	0/1/0e+00/8e+04/0e+00/1e+05	0/2/0e+00/5e+05/0e+00/6e+05	1/1/8e+05/4e+05/5e+06/6e+05	1/1/4e+06/5e+05/1e+07/8e+05	0.57	0.66	0.74	0.5	46	46	46	46	1	2	1	65.3
				K.MVGGVTPGK.G	900.51	0.24	0.62	0.73	0.51	1/1/1e+06/1e+05/3e+06/2e+05	1/1/2e+06/1e+05/3e+06/1e+05	1/1/4e+06/2e+05/5e+06/2e+05	0/3/0e+00/8e+04/0e+00/2e+05	0.57	0.66	0.74	0.5	46	46	46	46	1	2	2	65.4
				K.VKLDEAGVR.M	1041.62	0.55	0.61	0.61	0.54	1/1/5e+05/7e+04/9e+05/3e+04	1/1/4e+05/1e+05/7e+05/1e+05	0/1/0e+00/7e+04/0e+00/8e+04	1/1/7e+05/1e+05/1e+06/8e+04	0.57	0.66	0.74	0.5	46	46	46	46	1	2	6	65.5
				R.MIGPNCPGVITPGECK.I	1784.86	0.48	0.6	0.57	0.51	1/1/3e+06/1e+05/8e+06/4e+05	0/2/0e+00/6e+04/0e+00/6e+04	1/1/2e+06/7e+04/4e+06/2e+05	0/2/0e+00/3e+04/0e+00/6e+04	0.57	0.66	0.74	0.5	46	46	46	46	1	3	2	65.6
				R.SGTLTYEAVK.Q	1123.61	1.56	0.39	0.36	0.28	0/1/0e+00/6e+04/0e+00/1e+05	1/1/9e+06/7e+05/3e+07/9e+05	1/1/3e+06/6e+05/7e+06/8e+05	1/1/1e+07/8e+05/3e+07/2e+06	0.57	0.66	0.74	0.5	46	46	46	46	1	2	5	65.7
				R.SLADIGEALK.T	1071.62	0.33	0.56	0.5	0.47	1/1/7e+06/4e+05/2e+07/1e+06	1/1/2e+06/3e+05/4e+06/1e+06	1/1/1e+07/7e+05/3e+07/2e+06	0/1/0e+00/5e+05/0e+00/6e+05	0.57	0.66	0.74	0.5	46	46	46	46	1	2	1	65.8
				K.FAALEAAGVK.T	1031.6	0	0.54	0.76	0.48	0/0/0e+00/9e+05/0e+00/5e+04	1/1/4e+06/1e+06/9e+06/1e+06	0/1/0e+00/2e+05/0e+00/3e+05	0/2/0e+00/3e+05/0e+00/4e+05	0.57	0.66	0.74	0.5	46	46	46	46	1	2	3	65.9
				K.FAALEAAGVK.T	1031.6	0.51	1.17	0.67	0	1/1/2e+06/4e+05/3e+06/3e+05	0/2/0e+00/2e+05/0e+00/2e+05	1/1/7e+06/3e+05/1e+07/4e+05	0/1/0e+00/1e+05/0e+00/1e+05	0.57	0.66	0.74	0.5	46	46	46	46	1	2	4	65.10
				K.GTADEKFAALEAAGVK.T	1660.9	0.36	0.46	0	0.52	1/1/2e+06/1e+05/5e+06/2e+05	1/1/5e+05/1e+05/2e+06/8e+04	0/1/0e+00/1e+05/0e+00/1e+05	0/1/0e+00/8e+04/0e+00/1e+05	0.57	0.66	0.74	0.5	46	46	46	46	1	3	5	65.11
				K.MVGGVTPGK.G	900.51	0.64	0.88	1.06	0	0/2/0e+00/2e+04/0e+00/3e+04	0/1/0e+00/5e+04/0e+00/5e+04	0/1/0e+00/3e+04/0e+00/3e+04	0/0/6e+04/6e+03/1e+05/2e+04	0.57	0.66	0.74	0.5	46	46	46	46	1	1	6	65.12
				K.VICQGFTGSQGTFHSEQAIAYGTK.M	2643.28	0	0.64	0.3	0.6	0/0/0e+00/7e+03/0e+00/8e+03	0/1/0e+00/4e+04/0e+00/8e+04	0/1/0e+00/4e+04/0e+00/1e+05	1/1/4e+06/2e+05/6e+06/4e+05	0.57	0.66	0.74	0.5	46	46	46	46	1	3	1	65.13
				K.VICQGFTGSQGTFHSEQAIAYGTK.M	2643.28	0	0.62	0.59	0.6	0/0/0e+00/3e+03/0e+00/8e+03	0/1/0e+00/4e+04/0e+00/6e+04	1/1/3e+06/2e+05/4e+06/3e+05	0/1/0e+00/8e+04/0e+00/1e+05	0.57	0.66	0.74	0.5	46	46	46	46	1	3	2	65.14
				K.VICQGFTGSQGTFHSEQAIAYGTK.M	2643.28	0.6	0	0.64	0.56	1/1/9e+06/4e+05/2e+07/6e+05	0/0/0e+00/4e+03/0e+00/7e+03	1/1/7e+05/3e+04/7e+05/5e+04	0/1/0e+00/1e+04/0e+00/2e+04	0.57	0.66	0.74	0.5	46	46	46	46	1	3	3	65.15
				K.VKLDEAGVR.M	1041.62	0	0.54	0.47	0.48	0/0/0e+00/1e+06/0e+00/1e+05	1/1/2e+06/4e+05/4e+06/2e+05	1/1/3e+05/2e+05/1e+06/2e+05	0/1/0e+00/5e+05/0e+00/2e+05	0.57	0.66	0.74	0.5	46	46	46	46	1	2	5	65.16
				R.MIGPNCPGVITPGECK.I	1784.86	0	0.64	0.49	0.54	0/0/0e+00/2e+04/0e+00/1e+05	1/1/9e+05/1e+05/1e+06/1e+05	1/1/2e+06/2e+05/3e+06/5e+05	1/1/2e+06/1e+05/3e+06/2e+05	0.57	0.66	0.74	0.5	46	46	46	46	1	2	1	65.17
				R.MIGPNCPGVITPGECK.I	1784.86	0	0.67	0.49	0.51	0/1/0e+00/3e+05/0e+00/5e+05	0/2/0e+00/2e+05/0e+00/2e+05	0/2/0e+00/2e+05/0e+00/6e+05	1/1/2e+06/3e+05/4e+06/6e+05	0.57	0.66	0.74	0.5	46	46	46	46	1	3	1	65.18
				K.FAALEAAGVK.T	1031.6	0	0.45	0	0.49	0/1/0e+00/2e+05/0e+00/2e+05	0/1/0e+00/4e+05/0e+00/7e+05	0/0/0e+00/8e+04/0e+00/2e+05	1/1/7e+06/8e+05/1e+07/1e+06	0.57	0.66	0.74	0.5	46	46	46	46	1	2	2	65.19
				K.GGTTHLGLPVFNTVR.E	1595.88	0	0.52	0.49	0	0/0/0e+00/1e+05/0e+00/5e+04	1/1/9e+05/6e+04/2e+06/1e+05	1/1/3e+06/3e+05/5e+06/5e+05	0/0/0e+00/2e+05/0e+00/2e+05	0.57	0.66	0.74	0.5	46	46	46	46	1	3	2	65.20
				K.GGTTHLGLPVFNTVR.E	1595.88	0	0	4.2	0.39	0/0/0e+00/9e+04/0e+00/1e+05	0/0/0e+00/7e+04/0e+00/3e+05	0/1/0e+00/4e+05/0e+00/5e+05	1/1/2e+06/3e+05/5e+06/1e+06	0.57	0.66	0.74	0.5	46	46	46	46	1	3	6	65.21
				K.VICQGFTGSQGTFHSEQAIAYGTK.M	2643.28	0.64	0	0	0.49	1/1/1e+05/3e+04/3e+05/6e+04	0/0/0e+00/4e+04/0e+00/7e+03	0/0/0e+00/1e+04/0e+00/3e+03	1/1/1e+06/9e+04/2e+06/2e+05	0.57	0.66	0.74	0.5	46	46	46	46	1	3	6	65.22
				K.VICQGFTGSQGTFHSEQAIAYGTK.M	2643.28	0	0	0.57	0.57	0/0/0e+00/1e+05/0e+00/6e+04	0/1/0e+00/2e+04/0e+00/2e+04	1/1/1e+06/2e+05/1e+06/3e+05	1/1/2e+05/3e+04/4e+05/1e+05	0.57	0.66	0.74	0.5	46	46	46	46	1	4	2	65.23
				K.VICQGFTGSQGTFHSEQAIAYGTK.M	2643.28	0.59	0	0.62	0	0/1/0e+00/9e+04/0e+00/1e+05	0/0/0e+00/2e+05/0e+00/6e+04	1/1/1e+06/9e+04/2e+06/1e+05	0/0/0e+00/3e+04/0e+00/1e+05	0.57	0.66	0.74	0.5	46	46	46	46	1	4	3	65.24
				R.SGTLTYEAVK.Q	1123.61	0	0.46	0.53	0	0/0/0e+00/1e+05/0e+00/3e+04	0/1/0e+00/1e+05/0e+00/2e+05	1/1/1e+06/3e+05/2e+06/1e+05	1/0/7e+05/1e+05/1e+06/5e+04	0.57	0.66	0.74	0.5	46	46	46	46	1	2	1	65.25
				R.SLADIGEALK.T	1071.62	0	0.52	0	0.46	0/0/0e+00/3e+05/0e+00/2e+04	0/2/0e+00/5e+05/0e+00/3e+06	0/0/0e+00/2e+06/0e+00/7e+05	1/1/1e+07/2e+06/2e+07/2e+06	0.57	0.66	0.74	0.5	46	46	46	46	1	2	6	65.26
				K.EHVTKPVVGYIAGVTAPK.G	1950.14	0	0	0	0.66	0/0/0e+00/2e+04/0e+00/3e+04	0/0/0e+00/5e+04/0e+00/1e+03	0/1/0e+00/4e+04/0e+00/2e+04	1/1/1e+06/1e+05/2e+06/2e+05	0.57	0.66	0.74	0.5	46	46	46	46	1	3	1	65.27
				K.EHVTKPVVGYIAGVTAPK.G	1950.14	0	0	0.76	0	0/0/0e+00/4e+04/0e+00/5e+05	0/0/3e+05/1e+05/4e+05/3e+04	1/1/1e+06/1e+05/2e+06/9e+04	0/0/0e+00/1e+05/0e+00/1e+04	0.57	0.66	0.74	0.5	46	46	46	46	1	3	4	65.28
				K.EHVTKPVVGYIAGVTAPK.G	1950.14	0	0	0.88	0	0/0/0e+00/6e+03/0e+00/1e+05	1/0/1e+05/5e+04/5e+05/4e+04	0/1/0e+00/6e+04/0e+00/3e+04	0/1/0e+00/7e+04/0e+00/3e+04	0.57	0.66	0.74	0.5	46	46	46	46	1	3	5	65.29
				K.GGTTHLGLPVFNTVR.E	1595.88	0	0	0.45	0	0/0/0e+00/2e+05/0e+00/3e+05	0/0/0e+00/5e+05/0e+00/1e+06	0/1/0e+00/2e+05/0e+00/5e+05	0/0/4e+05/3e+05/1e+06/8e+05	0.57	0.66	0.74	0.5	46	46	46	46	1	2	6	65.30
				K.GGTTHLGLPVFNTVR.E	1595.88	0	0.58	0	0	0/0/0e+00/5e+04/0e+00/1e+05	1/1/2e+06/1e+05/3e+06/3e+05	0/0/0e+00/2e+05/0e+00/4e+05	1/0/3e+05/2e+05/1e+06/3e+05	0.57	0.66	0.74	0.5	46	46	46	46	1	3	1	65.31
				K.GGTTHLGLPVFNTVR.E	1595.88	0.54	0	0	0	1/1/6e+06/5e+05/1e+07/9e+05	0/0/0e+00/2e+04/0e+00/7e+03	0/0/0e+00/3e+04/0e+00/6e+04	0/1/0e+00/2e+04/0e+00/3e+04	0.57	0.66	0.74	0.5	46	46	46	46	1	3	3	65.32
				K.GTADEKFAALEAAGVK.T	1660.9	0.43	0	0	0	1/1/3e+05/2e+05/7e+05/7e+04	1/0/4e+05/1e+05/5e+05/5e+04	1/0/3e+05/6e+04/9e+05/4e+04	0/0/0e+00/1e+05/0e+00/7e+04	0.57	0.66	0.74	0.5	46	46	46	46	1	2	5	65.33
				K.LDEAGVR.M	786.424	0	1.95	0	0	0/0/0e+00/3e+04/0e+00/6e+03	0/1/0e+00/2e+04/0e+00/2e+04	0/0/0e+00/4e+03/0e+00/2e+03	1/1/0e+00/2e+04/2e+05/2e+04	0.57	0.66	0.74	0.5	46	46	46	46	1	1	3	65.34
				K.VICQGFTGSQGTFHSEQAIAYGTK.M	2643.28	0	0.68	0	0	0/3/0e+00/4e+03/0e+00/3e+04	1/1/2e+05/8e+04/4e+05/1e+05	0/0/0e+00/3e+03/0e+00/6e+03	0/0/0e+00/3e+03/0e+00/3e+05	0.57	0.66	0.74	0.5	46	46	46	46	1	3	4	65.35
				M.SILIDKNTK.V	1114.7	0.52	0	0	0	1/1/4e+05/9e+04/7e+05/8e+04	1/0/4e+05/6e+04/6e+05/2e+04	0/0/0e+00/9e+04/0e+00/1e+04	0/1/0e+00/1e+04/0e+00/3e+03	0.57	0.66	0.74	0.5	46	46	46	46	1	2	2	65.36
				M.SILIDKNTK.V	1114.7	0.75	0	0	0	0/1/0e+00/1e+05/0e+00/4e+04	0/0/0e+00/3e+05/0e+00/1e+04	0/0/0e+00/2e+05/0e+00/6e+03	1/0/7e+05/3e+05/8e+05/5e+04	0.57	0.66	0.74	0.5	46	46	46	46	1	2	6	65.37
				R.EAVAATGATASVIYVPAPFCK.D	2179.14	0	0	0	0.47	0/0/0e+00/1e+04/0e+00/4e+04	1/0/0e+00/2e+04/3e+05/4e+04	0/0/0e+00/4e+03/0e+00/1e+05	1/1/5e+05/4e+04/9e+05/1e+05	0.57	0.66	0.74	0.5	46	46	46	46	1	2	2	65.38
				R.EAVAATGATASVIYVPAPFCK.D	2179.14	0	0	0.88	0	0/1/0e+00/8e+04/0e+00/2e+04	0/0/0e+00/1e+03/0e+00/2e+02	1/1/3e+05/5e+04/4e+05/7e+04	0/0/0e+00/5e+03/0e+00/6e+03	0.57	0.66	0.74	0.5	46	46	46	46	1	2	4	65.39
				R.MIGPNCPGVITPGECK.I	1784.86	0.5	0	0	0	1/1/6e+06/3e+05/1e+07/6e+05	0/0/0e+00/1e+03/0e+00/6e+03	0/0/0e+00/9e+02/0e+00/9e+03	0/1/0e+00/5e+02/0e+00/1e+03	0.57	0.66	0.74	0.5	46	46	46	46	1	2	2	65.40
				R.MIGPNCPGVITPGECK.I	1784.86	0	0	0	0.46	0/1/0e+00/1e+05/0e+00/2e+05	0/1/0e+00/4e+05/0e+00/5e+05	0/1/0e+00/4e+04/0e+00/1e+05	1/1/3e+06/3e+05/9e+06/7e+05	0.57	0.66	0.74	0.5	46	46	46	46	1	2	6	65.41
				R.MIGPNCPGVITPGECK.I	1784.86	0	0	0.6	0	0/0/0e+00/5e+03/0e+00/2e+05	0/1/0e+00/5e+04/0e+00/6e+04	1/1/8e+05/6e+04/1e+06/1e+05	0/0/0e+00/2e+04/0e+00/5e+04	0.57	0.66	0.74	0.5	46	46	46	46	1	3	3	65.42
				R.SGTLTYEAVK.Q	1123.61	0.35	0	0	0	1/1/2e+05/2e+04/7e+05/4e+04	0/0/0e+00/8e+02/0e+00/2e+02	0/0/0e+00/0e+00/0e+00/2e+02	0/0/0e+00/6e+03/0e+00/0e+00	0.57	0.66	0.74	0.5	46	46	46	46	1	1	4	65.43
				R.SGTLTYEAVK.Q	1123.61	0	0.63	0	0	0/0/0e+00/2e+02/0e+00/8e+02	1/1/3e+05/2e+04/6e+05/2e+04	1/1/2e+05/1e+04/5e+05/2e+04	0/1/0e+00/4e+04/0e+00/5e+04	0.57	0.66	0.74	0.5	46	46	46	46	1	1	5	65.44
				R.SGTLTYEAVK.Q	1123.61	0.22	0	0	0	1/1/3e+06/5e+05/6e+06/1e+06	0/0/0e+00/1e+05/0e+00/7e+04	0/0/0e+00/9e+04/0e+00/4e+03	0/0/0e+00/3e+05/0e+00/4e+04	0.57	0.66	0.74	0.5	46	46	46	46	1	2	4	65.45
				R.SLADIGEALK.T	1071.62	0.54	0	0	0	1/1/9e+06/6e+05/2e+07/2e+06	0/1/0e+00/1e+05/0e+00/4e+05	0/1/0e+00/7e+04/0e+00/7e+04	0/0/0e+00/8e+04/0e+00/5e+04	0.57	0.66	0.74	0.5	46	46	46	46	1	2	2	65.46
				K.DSILEAIDAGIK.L	1299.73	0	0	0	0	1/0/4e+05/5e+04/5e+05/2e+04	1/0/0e+00/4e+03/3e+05/7e+03	0/0/0e+00/3e+03/0e+00/2e+03	0/1/0e+00/1e+04/0e+00/1e+04	0.57	0.66	0.74	0.5	46	46	46	46	1	1	5	65.47
				K.DSILEAIDAGIK.L	1299.73	0	0	0	0	0/0/0e+00/3e+03/0e+00/2e+03	0/0/0e+00/3e+04/0e+00/1e+04	0/0/0e+00/6e+03/0e+00/4e+03	1/0/0e+00/3e+04/7e+05/2e+04	0.57	0.66	0.74	0.5	46	46	46	46	1	1	6	65.48
				K.DSILEAIDAGIK.L	1299.73	0	0	0	0	0/0/0e+00/1e+03/0e+00/6e+02	1/0/0e+00/1e+04/2e+05/7e+03	1/0/2e+05/1e+04/2e+05/1e+04	0/1/0e+00/2e+04/0e+00/2e+04	0.57	0.66	0.74	0.5	46	46	46	46	1	3	5	65.49
				K.EHVTKPVVGYIAGVTAPK.G	1950.14	0	0	0	0	0/0/0e+00/2e+02/0e+00/0e+00	0/0/0e+00/4e+03/0e+00/0e+00	0/0/0e+00/0e+00/0e+00/0e+00	0/0/6e+04/3e+03/2e+05/1e+04	0.57	0.66	0.74	0.5	46	46	46	46	1	2	2	65.50
				K.EHVTKPVVGYIAGVTAPK.G	1950.14	0	0	0	0	0/0/0e+00/5e+03/0e+00/5e+03	0/0/0e+00/1e+03/0e+00/2e+03	1/1/9e+04/7e+03/3e+05/1e+04	0/0/0e+00/3e+03/0e+00/8e+02	0.57	0.66	0.74	0.5	46	46	46	46	1	2	4	65.51
				K.EHVTKPVVGYIAGVTAPK.G	1950.14	0	0	0	0	0/1/0e+00/1e+04/0e+00/3e+04	0/0/0e+00/2e+05/0e+00/6e+03	0/0/0e+00/2e+04/0e+00/1e+04	1/1/6e+05/1e+05/1e+06/2e+05	0.57	0.66	0.74	0.5	46	46	46	46	1	3	2	65.52
				K.FAALEAAGVK.T	1031.6	0	0	0	0	0/1/0e+00/2e+04/0e+00/3e+03	0/0/0e+00/3e+03/0e+00/1e+04	0/0/0e+00/1e+02/0e+00/1e+03	1/1/1e+05/2e+04/4e+05/3e+04	0.57	0.66	0.74	0.5	46	46	46	46	1	1	2	65.53
				K.FAALEAAGVK.T	1031.6	0	0	0	0	0/0/0e+00/1e+04/0e+00/0e+00	0/0/0e+00/2e+04/2e+05/3e+04	0/0/0e+00/5e+03/0e+00/6e+03	0/0/0e+00/2e+03/0e+00/4e+03	0.57	0.66	0.74	0.5	46	46	46	46	1	1	3	65.54
				K.FAALEAAGVK.T	1031.6	0	0	0	0	0/0/0e+00/2e+04/0e+00/3e+02	0/0/0e+00/3e+03/0e+00/0e+00	1/0/2e+05/9e+03/2e+05/9e+03	0/0/0e+00/2e+03/0e+00/3e+02	0.57	0.66	0.74	0.5	46	46	46	46	1	1	4	65.55
				K.FAALEAAGVK.T	1031.6	0	0	0	0	1/0/3e+06/7e+05/3e+06/5e+05	0/1/0e+00/7e+05/0e+00/2e+05	0/1/0e+00/6e+05/0e+00/1e+05	0/0/0e+00/1e+06/0e+00/3e+05	0.57	0.66	0.74	0.5	46	46	46	46	1	2	5	65.56
				K.GGTTHLGLPVFNTVR.E	1595.88	0	0	0	0	0/0/0e+00/3e+05/0e+00/3e+05	1/1/1e+05/2e+05/4e+05/2e+05	0/0/0e+00/3e+05/0e+00/5e+05	0/0/0e+00/1e+05/0e+00/4e+05	0.57	0.66	0.74	0.5	46	46	46	46	1	2	1	65.57
				K.GGTTHLGLPVFNTVR.E	1595.88	0	0	0	0	0/1/0e+00/4e+05/0e+00/2e+05	0/0/0e+00/4e+04/0e+00/1e+05	1/1/2e+05/2e+05/3e+05/2e+05	0/0/0e+00/1e+05/0e+00/3e+05	0.57	0.66	0.74	0.5	46	46	46	46	1	2	2	65.58
				K.GGTTHLGLPVFNTVR.E	1595.88	0	0	0	0	0/0/6e+05/3e+05/1e+06/3e+05	0/0/0e+00/6e+03/0e+00/1e+04	0/0/0e+00/3e+03/0e+00/8e+04	0/0/0e+00/2e+04/0e+00/1e+04	0.57	0.66	0.74	0.5	46	46	46	46	1	2	3	65.59
				K.GGTTHLGLPVFNTVR.E	1595.88	0	0	0	0	1/0/6e+05/1e+05/8e+05/2e+05	0/0/3e+05/6e+04/7e+05/4e+05	0/0/0e+00/2e+04/0e+00/4e+05	0/0/0e+00/1e+05/0e+00/5e+05	0.57	0.66	0.74	0.5	46	46	46	46	1	2	4	65.60
				K.GGTTHLGLPVFNTVR.E	1595.88	0	0	0	0	0/1/0e+00/6e+05/0e+00/7e+05	0/0/0e+00/2e+05/0e+00/2e+05	0/1/0e+00/3e+05/0e+00/2e+05	0/0/2e+05/4e+05/4e+05/2e+05	0.57	0.66	0.74	0.5	46	46	46	46	1	2	5	65.61
				K.GKRMGHAGAIIAGGKGTADEKFAALEAAGVK.T	3122.75	0	0	0	0	0/0/0e+00/0e+00/0e+00/0e+00	0/0/0e+00/0e+00/0e+00/2e+02	0/0/0e+00/0e+00/0e+00/0e+00	0/0/0e+00/2e+02/0e+00/2e+02	0.57	0.66	0.74	0.5	46	46	46	46	1	2	4	65.62
				K.GTADEKFAALEAAGVK.T	1660.9	0	0	0	0	0/0/0e+00/3e+05/0e+00/1e+05	0/0/0e+00/1e+05/0e+00/2e+05	0/0/0e+00/1e+04/6e+05/7e+04	0/1/0e+00/6e+04/0e+00/1e+05	0.57	0.66	0.74	0.5	46	46	46	46	1	2	6	65.63
				K.GTADEKFAALEAAGVK.T	1660.9	0	0	0	0	0/0/0e+00/5e+04/0e+00/6e+04	0/0/0e+00/6e+04/0e+00/3e+05	1/0/1e+05/5e+04/5e+05/8e+04	0/0/0e+00/4e+04/0e+00/3e+04	0.57	0.66	0.74	0.5	46	46	46	46	1	3	1	65.64
				K.GTADEKFAALEAAGVK.T	1660.9	0	0	0	0	0/0/0e+00/5e+04/0e+00/1e+05	1/0/0e+00/1e+05/8e+05/1e+05	0/0/0e+00/8e+04/0e+00/1e+05	0/0/0e+00/7e+04/0e+00/6e+04	0.57	0.66	0.74	0.5	46	46	46	46	1	3	6	65.65
				K.LDEAGVR.M	786.424	0	0	0	0	0/0/0e+00/1e+04/0e+00/2e+04	1/0/2e+05/3e+04/2e+05/3e+04	0/0/0e+00/3e+03/0e+00/2e+04	0/0/0e+00/1e+04/0e+00/4e+04	0.57	0.66	0.74	0.5	46	46	46	46	1	1	4	65.66
				K.LIITITEGIPTLDMLTVK.V	2027.2	0	0	0	0	0/0/0e+00/3e+02/0e+00/0e+00	0/0/0e+00/4e+02/0e+00/8e+01	0/0/0e+00/1e+03/0e+00/9e+02	0/0/0e+00/0e+00/0e+00/1e+04	0.57	0.66	0.74	0.5	46	46	46	46	1	2	4	65.67
				K.LIITITEGIPTLDMLTVK.V	2027.2	0	0	0	0	0/0/0e+00/3e+04/0e+00/2e+02	1/1/1e+06/1e+05/0e+00/0e+00	0/0/0e+00/8e+04/0e+00/5e+03	1/1/2e+06/1e+05/0e+00/0e+00	0.57	0.66	0.74	0.5	46	46	46	46	1	2	6	65.68
				K.MVGGVTPGK.G	900.51	0	0	0	0	0/1/0e+00/5e+03/0e+00/9e+02	0/0/0e+00/2e+03/0e+00/3e+03	0/0/0e+00/3e+02/1e+05/4e+03	0/0/0e+00/2e+03/0e+00/4e+03	0.57	0.66	0.74	0.5	46	46	46	46	1	1	1	65.69
				K.MVGGVTPGK.G	900.51	0	0	0	0	1/0/2e+05/5e+04/5e+05/4e+04	0/0/0e+00/6e+03/0e+00/1e+03	0/1/0e+00/4e+03/0e+00/4e+03	0/0/0e+00/4e+03/0e+00/7e+02	0.57	0.66	0.74	0.5	46	46	46	46	1	1	3	65.70
				K.RMGHAGAIIAGGKGTADEK.F	1924.04	0	0	0	0	0/1/0e+00/6e+03/0e+00/6e+04	0/0/0e+00/1e+04/0e+00/0e+00	0/1/0e+00/1e+04/0e+00/4e+04	0/0/0e+00/7e+04/0e+00/4e+04	0.57	0.66	0.74	0.5	46	46	46	46	1	2	6	65.71
				K.VICQGFTGSQG.T	1180.55	0	0	0	0	0/0/0e+00/0e+00/0e+00/1e+03	0/0/0e+00/9e+01/0e+00/0e+00	1/0/0e+00/9e+02/1e+05/3e+03	0/0/0e+00/9e+01/0e+00/8e+01	0.57	0.66	0.74	0.5	46	46	46	46	1	1	2	65.72
				K.VICQGFTGSQGTFHSEQAIAYGTK.M	2643.28	0	0	0	0	0/0/3e+05/6e+03/3e+05/1e+04	0/0/0e+00/1e+02/0e+00/4e+03	0/0/0e+00/2e+02/0e+00/1e+03	0/0/0e+00/0e+00/0e+00/5e+03	0.57	0.66	0.74	0.5	46	46	46	46	1	2	3	65.73
				M.SILIDKNTK.V	1114.7	0	0	0	0	0/0/0e+00/3e+04/0e+00/2e+03	0/0/0e+00/6e+05/0e+00/9e+04	0/0/6e+05/3e+05/3e+06/1e+05	0/0/0e+00/6e+04/0e+00/2e+04	0.57	0.66	0.74	0.5	46	46	46	46	1	2	1	65.74
				R.EAVAATGATASVIYVPAPFCK.D	2179.14	0	0	0	0	0/0/0e+00/3e+04/0e+00/4e+04	0/0/0e+00/1e+03/0e+00/1e+02	0/0/0e+00/9e+03/0e+00/4e+04	1/0/3e+05/1e+04/2e+05/3e+04	0.57	0.66	0.74	0.5	46	46	46	46	1	2	3	65.75
				R.MGHAGAIIAGGK.G	1137.63	0	0	0	0	0/1/0e+00/5e+05/0e+00/2e+05	0/1/0e+00/6e+05/0e+00/5e+05	0/1/0e+00/6e+05/0e+00/5e+05	1/1/2e+05/6e+04/3e+05/2e+05	0.57	0.66	0.74	0.5	46	46	46	46	1	2	1	65.76
				R.MGHAGAIIAGGK.G	1137.63	0	0	0	0	0/0/0e+00/7e+04/0e+00/3e+04	0/0/8e+04/6e+03/6e+04/1e+04	0/0/0e+00/1e+03/0e+00/1e+03	0/1/0e+00/6e+03/0e+00/1e+04	0.57	0.66	0.74	0.5	46	46	46	46	1	2	2	65.77
				R.MGHAGAIIAGGK.G	1137.63	0	0	0	0	0/0/0e+00/2e+05/0e+00/1e+04	0/0/0e+00/8e+04/0e+00/2e+04	1/0/9e+04/2e+04/2e+05/3e+04	0/0/0e+00/9e+04/0e+00/3e+04	0.57	0.66	0.74	0.5	46	46	46	46	1	2	3	65.78
				R.MGHAGAIIAGGK.G	1137.63	0	0	0	0	1/0/2e+05/3e+04/3e+05/6e+04	0/0/0e+00/2e+04/0e+00/1e+04	0/0/0e+00/3e+03/0e+00/3e+03	0/0/0e+00/7e+03/0e+00/9e+03	0.57	0.66	0.74	0.5	46	46	46	46	1	2	6	65.79
				R.SGTLTYEAVK.Q	1123.61	0	0	0	0	0/0/0e+00/3e+03/0e+00/1e+02	0/0/0e+00/8e+03/0e+00/7e+03	1/0/0e+00/3e+03/2e+05/6e+03	1/0/2e+05/1e+04/4e+05/1e+04	0.57	0.66	0.74	0.5	46	46	46	46	1	1	6	65.80
				R.SLADIGEALK.T	1071.62	0	0	0	0	0/0/0e+00/2e+04/3e+05/5e+04	1/0/0e+00/7e+03/3e+05/4e+04	1/1/2e+05/1e+04/5e+05/5e+04	0/0/0e+00/9e+03/0e+00/2e+04	0.57	0.66	0.74	0.5	46	46	46	46	1	1	1	65.81
				R.SLADIGEALK.T	1071.62	0	0	0	0	0/0/0e+00/1e+05/0e+00/0e+00	0/0/0e+00/9e+04/0e+00/2e+05	0/0/0e+00/6e+04/0e+00/1e+04	1/1/6e+05/9e+04/1e+06/1e+05	0.57	0.66	0.74	0.5	46	46	46	46	1	1	6	65.82
66	P0A7J0	ribB 3,4-dihydroxy-2-butanone 4-phosphate synthase	ribB			1.45	1.18	0.65	0.5	0	0.53	0	0.1	1.45	1.1	0.65	0.5	5	5	5	5	1	2	2345
				R.APECIEFANK.H	1233.61	0	0.54	0.65	0.43	1/0/8e+05/3e+05/9e+05/4e+05	0/1/0e+00/2e+05/0e+00/2e+05	1/1/3e+05/1e+05/8e+05/2e+05	0/1/0e+00/2e+05/0e+00/2e+05	1.45	1.1	0.65	0.5	5	5	5	5	1	2	4	66.1
				-.MNQTLLSSFGTPFER.V	1754.87	0	1.18	0	0	0/0/3e+05/2e+05/3e+05/1e+05	0/2/0e+00/9e+04/0e+00/1e+05	0/0/2e+05/1e+05/3e+05/8e+04	0/1/0e+00/3e+05/0e+00/1e+05	1.45	1.1	0.65	0.5	5	5	5	5	1	2	2	66.2
				R.APECIEFANK.H	1233.61	0	0	0	0.57	0/0/0e+00/2e+05/0e+00/7e+05	0/1/0e+00/3e+05/0e+00/6e+05	1/1/3e+05/1e+05/6e+05/3e+05	0/1/0e+00/4e+05/0e+00/9e+05	1.45	1.1	0.65	0.5	5	5	5	5	1	2	5	66.3
				R.AQAGGVLTR.G	899.519	1.45	0	0	0	0/2/0e+00/1e+06/0e+00/5e+05	0/1/0e+00/2e+05/0e+00/3e+05	0/0/7e+05/2e+05/9e+05/2e+05	0/3/0e+00/3e+05/0e+00/3e+05	1.45	1.1	0.65	0.5	5	5	5	5	1	2	5	66.4
				R.GGHTEATIDLMTLAGFK.P	1816.94	0	1.59	0	0	1/1/4e+05/2e+04/0e+00/4e+04	0/2/0e+00/2e+04/0e+00/2e+04	0/0/0e+00/7e+03/0e+00/6e+03	0/0/0e+00/4e+03/0e+00/2e+03	1.45	1.1	0.65	0.5	5	5	5	5	1	2	3	66.5
				R.VENALAALR.E	983.576	0	0	0	0	0/0/1e+06/7e+05/2e+06/3e+05	0/0/0e+00/1e+05/0e+00/7e+05	0/0/0e+00/1e+05/0e+00/3e+05	0/0/0e+00/1e+05/0e+00/1e+06	1.45	1.1	0.65	0.5	5	5	5	5	1	2	1	66.6
67	P27278	nadR Trifunctional NAD biosynthesis/regulator protein N	nadR			0	0	0.75	0.5	0	0	0	0.11	NaN	NaN	0.75	0.5	3	3	3	3	1	12	246
				K.GYLSQLLNAK.I	1161.68	0	0	0.75	0	0/0/0e+00/6e+03/0e+00/5e+04	0/1/0e+00/4e+05/0e+00/2e+05	1/1/4e+05/8e+04/7e+05/1e+05	0/1/0e+00/7e+04/0e+00/4e+04	NaN	NaN	0.75	0.5	3	3	3	3	1	2	4	67.1
				K.STLVNK.L	716.443	0	0	0	0.42	0/0/6e+04/1e+05/0e+00/1e+03	0/0/0e+00/3e+05/0e+00/3e+04	0/0/0e+00/8e+04/0e+00/4e+03	0/1/0e+00/1e+05/0e+00/2e+04	NaN	NaN	0.75	0.5	3	3	3	3	1	1	6	67.2
				R.FLGLEFPR.Q	1005.56	0	0	0	0.57	0/0/0e+00/2e+03/0e+00/2e+03	0/0/0e+00/7e+04/0e+00/4e+03	0/0/0e+00/3e+05/0e+00/4e+03	1/1/3e+05/9e+04/5e+05/5e+04	NaN	NaN	0.75	0.5	3	3	3	3	1	2	2	67.3
				K.LANIFNTTSAWEYGR.D	1769.87	0	0	0	0	0/1/0e+00/2e+05/0e+00/7e+04	0/0/0e+00/8e+04/0e+00/9e+03	0/0/0e+00/1e+06/0e+00/5e+04	1/0/2e+06/4e+05/4e+05/4e+04	NaN	NaN	0.75	0.5	3	3	3	3	1	2	2	67.4
				K.LANIFNTTSAWEYGR.D	1769.87	0	0	0	0	0/1/0e+00/8e+04/0e+00/4e+04	0/1/0e+00/2e+05/0e+00/9e+04	0/0/0e+00/6e+05/0e+00/1e+05	0/0/9e+04/6e+04/8e+04/3e+04	NaN	NaN	0.75	0.5	3	3	3	3	1	2	3	67.5
				K.PFFVRTVAILGGESSGKSTLVNK.L	2491.42	0	0	0	0	0/0/0e+00/4e+04/0e+00/1e+05	0/1/0e+00/7e+05/0e+00/6e+05	0/1/0e+00/2e+06/0e+00/2e+06	0/0/5e+05/4e+05/0e+00/6e+03	NaN	NaN	0.75	0.5	3	3	3	3	1	3	1	67.6
				R.ALFEDSAMSQQPTVPDR.L	1919.91	0	0	0	0	0/1/0e+00/2e+05/0e+00/2e+05	0/0/0e+00/1e+05/0e+00/4e+04	0/0/0e+00/3e+04/0e+00/3e+04	0/0/0e+00/2e+04/5e+05/4e+04	NaN	NaN	0.75	0.5	3	3	3	3	1	2	5	67.7
				R.FLGLEFPR.Q	1005.56	0	0	0	0	0/0/0e+00/2e+03/0e+00/3e+02	0/1/0e+00/7e+03/0e+00/1e+04	1/1/5e+05/4e+04/3e+05/2e+04	0/0/0e+00/7e+03/0e+00/2e+04	NaN	NaN	0.75	0.5	3	3	3	3	1	2	4	67.8
				R.TFMSISGAQIR.E	1237.65	0	0	0	0	0/0/0e+00/5e+04/0e+00/1e+06	0/0/0e+00/2e+05/0e+00/6e+05	0/0/0e+00/1e+05/0e+00/5e+05	0/0/0e+00/3e+05/3e+05/2e+05	NaN	NaN	0.75	0.5	3	3	3	3	1	2	4	67.9
				R.TVAILGGESSGK.S	1173.66	0	0	0	0	0/0/2e+05/1e+05/6e+05/2e+05	0/1/0e+00/2e+05/0e+00/3e+05	0/1/0e+00/2e+05/0e+00/3e+05	0/1/0e+00/1e+05/0e+00/2e+05	NaN	NaN	0.75	0.5	3	3	3	3	1	2	1	67.10
68	P0A7M2	rpmB 50S ribosomal protein L28	rpmB			0.66	0.61	0.88	0.5	0.14	0.14	0.45	0.32	0.62	0.64	0.94	0.6	16	16	16	16	1	12	123456
				K.GIDTVLAELR.A	1113.64	0.7	0.63	0.84	1.44	1/1/2e+07/7e+05/2e+07/1e+06	0/2/0e+00/1e+05/0e+00/1e+05	1/1/4e+06/2e+05/4e+06/2e+05	0/2/0e+00/5e+05/0e+00/3e+05	0.62	0.64	0.94	0.6	16	16	16	16	1	2	3	68.1
				K.GIDTVLAELR.A	1113.64	0	0.56	0.18	0.62	0/0/0e+00/1e+04/0e+00/4e+03	1/1/1e+07/1e+06/2e+07/2e+06	0/2/0e+00/2e+05/0e+00/5e+05	1/1/1e+07/6e+05/2e+07/1e+06	0.62	0.64	0.94	0.6	16	16	16	16	1	2	1	68.2
				K.GIDTVLAELR.A	1113.64	0	0.61	0.79	0.63	0/0/0e+00/4e+03/0e+00/2e+03	1/1/7e+06/5e+05/1e+07/8e+05	1/1/3e+07/2e+06/4e+07/2e+06	0/2/0e+00/4e+05/0e+00/5e+05	0.62	0.64	0.94	0.6	16	16	16	16	1	2	2	68.3
				R.SHALNATK.R	896.508	0.42	0.68	0	0.42	1/1/9e+04/5e+04/2e+05/8e+04	1/1/1e+06/1e+05/2e+06/8e+04	0/1/0e+00/5e+04/0e+00/7e+04	0/1/0e+00/6e+04/0e+00/1e+05	0.62	0.64	0.94	0.6	16	16	16	16	1	2	5	68.4
				K.GIDTVLAELR.A	1113.64	0	0.91	0	0.51	0/0/0e+00/3e+03/0e+00/1e+03	0/1/0e+00/1e+05/0e+00/2e+05	0/0/0e+00/7e+04/0e+00/2e+04	1/1/2e+07/9e+05/3e+07/2e+06	0.62	0.64	0.94	0.6	16	16	16	16	1	2	6	68.5
				R.FWVESEK.R	979.501	0.77	0	1.46	0	1/1/2e+05/5e+04/6e+05/4e+05	0/2/0e+00/5e+04/0e+00/3e+05	1/1/5e+05/1e+05/2e+05/2e+05	0/0/1e+05/7e+04/3e+05/4e+05	0.62	0.64	0.94	0.6	16	16	16	16	1	2	2	68.6
				R.FWVESEKR.F	1135.6	0	0	0.91	0.47	0/0/0e+00/4e+05/0e+00/1e+05	0/1/0e+00/7e+04/0e+00/6e+04	0/1/0e+00/2e+05/0e+00/2e+05	1/1/4e+05/1e+05/1e+06/2e+05	0.62	0.64	0.94	0.6	16	16	16	16	1	2	2	68.7
				R.SHALNATK.R	896.508	0	0.47	0	0.3	0/0/0e+00/5e+03/0e+00/3e+03	0/1/0e+00/4e+03/0e+00/7e+03	1/0/0e+00/7e+02/2e+05/3e+03	0/1/0e+00/2e+03/0e+00/6e+03	0.62	0.64	0.94	0.6	16	16	16	16	1	1	5	68.8
				R.VCQVTGK.R	846.463	0	0.59	0	0.69	0/1/0e+00/4e+03/0e+00/6e+04	0/3/0e+00/1e+04/0e+00/1e+05	1/0/7e+04/4e+03/1e+05/2e+04	0/1/0e+00/3e+03/0e+00/3e+04	0.62	0.64	0.94	0.6	16	16	16	16	1	1	6	68.9
				K.GIDTVLAELR.A	1113.64	0	0	0.74	0	1/0/0e+00/2e+03/6e+05/7e+03	0/1/0e+00/8e+03/0e+00/8e+03	1/1/2e+05/3e+04/5e+05/3e+04	0/0/0e+00/1e+04/0e+00/4e+03	0.62	0.64	0.94	0.6	16	16	16	16	1	1	2	68.10
				K.GIDTVLAELR.A	1113.64	0	0	0.94	0	1/1/6e+05/1e+05/7e+05/3e+04	0/0/0e+00/8e+02/0e+00/1e+03	1/1/1e+05/7e+03/2e+05/4e+03	0/0/0e+00/2e+04/0e+00/1e+03	0.62	0.64	0.94	0.6	16	16	16	16	1	1	3	68.11
				K.GIDTVLAELR.A	1113.64	0	0	0	0.46	0/0/0e+00/7e+03/0e+00/2e+03	0/0/0e+00/8e+04/0e+00/2e+03	0/0/0e+00/2e+04/0e+00/3e+02	1/1/6e+05/2e+05/1e+06/5e+04	0.62	0.64	0.94	0.6	16	16	16	16	1	1	6	68.12
				R.ARGEKY.-	778.434	0	0	1.63	0	0/1/0e+00/5e+04/0e+00/4e+04	1/1/3e+05/2e+04/5e+05/2e+04	0/2/0e+00/1e+04/0e+00/5e+03	0/1/0e+00/9e+03/0e+00/2e+04	0.62	0.64	0.94	0.6	16	16	16	16	1	1	4	68.13
				R.FWVESEKR.F	1135.6	0.66	0	0	0	1/1/9e+05/3e+05/2e+06/2e+05	0/2/0e+00/6e+04/0e+00/3e+05	0/0/0e+00/2e+04/0e+00/1e+05	0/0/0e+00/6e+04/0e+00/3e+05	0.62	0.64	0.94	0.6	16	16	16	16	1	2	5	68.14
				R.SHALNATK.R	896.508	0	0	0	0.49	0/0/0e+00/5e+04/0e+00/7e+04	0/0/0e+00/4e+05/0e+00/6e+04	1/0/9e+04/1e+04/2e+05/4e+04	0/1/0e+00/7e+04/0e+00/4e+04	0.62	0.64	0.94	0.6	16	16	16	16	1	2	1	68.15
				R.VCQVTGK.R	846.463	0.55	0	0	0	1/1/3e+05/1e+04/8e+05/7e+04	1/1/2e+05/1e+04/5e+05/2e+04	1/0/2e+05/9e+03/4e+05/1e+04	1/1/0e+00/9e+03/2e+05/8e+04	0.62	0.64	0.94	0.6	16	16	16	16	1	1	5	68.16
				K.GIDTVLAELR.A	1113.64	0	0	0	0	0/0/0e+00/6e+04/0e+00/1e+03	1/1/4e+05/4e+04/5e+05/5e+04	0/0/0e+00/5e+04/0e+00/3e+03	1/1/6e+05/4e+04/9e+05/3e+04	0.62	0.64	0.94	0.6	16	16	16	16	1	1	1	68.17
				R.FWVESEKR.F	1135.6	0	0	0	0	0/1/0e+00/2e+05/0e+00/2e+05	0/1/0e+00/2e+06/0e+00/2e+05	1/0/4e+05/2e+05/5e+05/2e+05	0/1/0e+00/2e+06/0e+00/3e+05	0.62	0.64	0.94	0.6	16	16	16	16	1	2	4	68.18
				R.FWVESEKR.F	1135.6	0	0	0	0	1/0/3e+05/7e+04/3e+05/7e+04	0/0/0e+00/5e+05/0e+00/2e+05	0/0/0e+00/3e+04/0e+00/5e+04	0/0/0e+00/3e+05/0e+00/1e+05	0.62	0.64	0.94	0.6	16	16	16	16	1	2	6	68.19
				R.SHALNATK.R	896.508	0	0	0	0	0/0/0e+00/6e+03/0e+00/3e+03	0/0/0e+00/1e+04/3e+05/5e+03	0/0/0e+00/2e+03/0e+00/3e+03	0/0/0e+00/4e+03/0e+00/5e+03	0.62	0.64	0.94	0.6	16	16	16	16	1	1	4	68.20
				R.SHALNATK.R	896.508	0	0	0	0	0/0/0e+00/2e+02/0e+00/1e+03	0/1/0e+00/1e+04/0e+00/6e+03	0/0/0e+00/3e+02/0e+00/8e+02	0/0/0e+00/0e+00/1e+05/1e+03	0.62	0.64	0.94	0.6	16	16	16	16	1	1	6	68.21
				R.VCQVTGK.R	846.463	0	0	0	0	1/0/0e+00/2e+04/1e+05/2e+04	0/1/0e+00/2e+03/0e+00/7e+03	0/1/0e+00/5e+02/0e+00/2e+03	0/1/0e+00/1e+03/0e+00/4e+03	0.62	0.64	0.94	0.6	16	16	16	16	1	1	4	68.22
69	P0A832	smpB SsrA-binding protein	smpB			0.82	0.97	1.19	0.5	0	0.19	0.08	0.32	0.82	0.98	1.19	0.53	6	6	6	6	1	23	12345
				K.ANISDSYVLLR.D	1277.7	0	0.97	1.14	0	0/0/0e+00/5e+05/0e+00/7e+04	0/1/0e+00/3e+05/0e+00/4e+05	1/1/1e+06/2e+05/1e+06/4e+05	0/1/0e+00/8e+05/0e+00/5e+05	0.82	0.98	1.19	0.53	6	6	6	6	1	2	2	69.1
				K.ANISDSYVLLR.D	1277.7	0.82	0	1.25	0	1/1/2e+06/5e+05/2e+06/1e+05	0/1/0e+00/8e+05/0e+00/2e+05	1/1/4e+05/2e+05/2e+05/1e+05	0/1/0e+00/6e+05/0e+00/1e+05	0.82	0.98	1.19	0.53	6	6	6	6	1	2	3	69.2
				K.SLRAGKANISDSYVLLR.D	1919.1	0	0.79	0	0.6	0/0/0e+00/1e+05/0e+00/1e+04	0/2/0e+00/9e+04/0e+00/1e+05	1/1/1e+06/2e+05/5e+05/1e+05	0/1/0e+00/2e+05/0e+00/4e+05	0.82	0.98	1.19	0.53	6	6	6	6	1	3	4	69.3
				R.ELDSLYGR.V	979.497	0	1.17	0	0.39	0/1/0e+00/3e+05/0e+00/3e+05	1/1/3e+05/2e+05/6e+05/3e+05	0/0/0e+00/3e+05/0e+00/8e+05	0/1/0e+00/3e+05/0e+00/9e+05	0.82	0.98	1.19	0.53	6	6	6	6	1	2	5	69.4
				K.ANISDSYVLLR.D	1277.7	0	0	0	0.95	0/0/0e+00/1e+06/0e+00/2e+05	0/0/2e+06/6e+05/2e+06/1e+06	0/0/0e+00/1e+05/0e+00/8e+05	1/1/1e+06/4e+05/1e+06/9e+05	0.82	0.98	1.19	0.53	6	6	6	6	1	2	1	69.5
				R.ELDSLYGR.V	979.497	0	0	0	0.19	0/0/0e+00/1e+05/0e+00/1e+05	0/0/0e+00/4e+04/0e+00/1e+05	1/0/3e+05/4e+04/1e+05/6e+04	0/3/0e+00/1e+05/0e+00/2e+05	0.82	0.98	1.19	0.53	6	6	6	6	1	2	1	69.6
				R.DGEAFLFGANITPMAVASTHVVCDPTR.T	2904.4	0	0	0	0	0/0/0e+00/2e+04/0e+00/1e+04	0/0/0e+00/4e+03/0e+00/9e+02	0/0/0e+00/1e+05/0e+00/6e+04	0/0/2e+05/1e+05/2e+05/1e+05	0.82	0.98	1.19	0.53	6	6	6	6	1	3	4	69.7
				R.ELDSLYGRVNR.E	1348.71	0	0	0	0	0/0/0e+00/2e+04/0e+00/6e+04	0/1/0e+00/2e+05/0e+00/2e+05	0/0/0e+00/7e+04/0e+00/1e+05	0/2/0e+00/1e+05/0e+00/3e+05	0.82	0.98	1.19	0.53	6	6	6	6	1	2	5	69.8
				R.EWQVDK.A	859.444	0	0	0	0	1/0/1e+05/2e+04/1e+05/2e+04	0/0/0e+00/2e+04/0e+00/4e+04	0/0/0e+00/7e+03/0e+00/6e+03	0/0/0e+00/4e+04/0e+00/5e+04	0.82	0.98	1.19	0.53	6	6	6	6	1	1	4	69.9
				R.EWQVDK.A	859.444	0	0	0	0	0/0/0e+00/5e+04/0e+00/1e+06	0/0/0e+00/1e+05/0e+00/2e+05	0/0/7e+05/2e+05/5e+05/4e+05	1/0/1e+06/2e+05/1e+06/5e+05	0.82	0.98	1.19	0.53	6	6	6	6	1	2	4	69.10
				R.TRKLLLNQR.E	1196.77	0	0	0	0	0/0/0e+00/0e+00/0e+00/8e+03	0/0/0e+00/0e+00/0e+00/4e+01	0/0/0e+00/0e+00/0e+00/1e+02	0/0/0e+00/0e+00/0e+00/9e+01	0.82	0.98	1.19	0.53	6	6	6	6	1	3	2	69.11
70	Reverse_P75793	ybiW Putative formate acetyltransferase 3	ybiW			0	0.5	0	0.5	0	0	0	0	NaN	0.5	NaN	0.5	1	1	1	1	1	2	4
				R.RYYPYLYQDMR.G	1594.76	0	0.5	0	0.5	0/0/0e+00/5e+04/0e+00/1e+05	0/2/0e+00/9e+04/0e+00/2e+05	0/0/0e+00/5e+03/2e+05/6e+04	0/2/0e+00/5e+04/0e+00/2e+05	NaN	0.5	NaN	0.5	1	1	1	1	1	2	4	70.1
				K.QNLLVGGLIAATPLK.G	1562.98	0	0	0	0	0/0/0e+00/0e+00/0e+00/9e+03	0/0/0e+00/7e+03/0e+00/6e+03	0/0/0e+00/3e+02/0e+00/1e+03	0/0/0e+00/1e+03/0e+00/0e+00	NaN	0.5	NaN	0.5	1	1	1	1	1	2	4	70.2
				K.VIHVLANKHAKIR.D	1582.02	0	0	0	0	0/0/0e+00/3e+03/0e+00/7e+03	0/0/0e+00/2e+03/0e+00/1e+04	0/0/0e+00/9e+02/0e+00/5e+02	0/0/0e+00/1e+04/0e+00/2e+04	NaN	0.5	NaN	0.5	1	1	1	1	1	2	6	70.3
				R.PNHYQKLEDIYTQYAR.A	2095.06	0	0	0	0	0/1/0e+00/5e+04/0e+00/1e+04	0/3/0e+00/4e+03/0e+00/3e+03	0/0/0e+00/4e+04/9e+04/5e+03	0/0/0e+00/8e+04/0e+00/1e+04	NaN	0.5	NaN	0.5	1	1	1	1	1	2	4	70.4
71	Reverse_P0A870	talB Transaldolase B	talB			0.92	0	0	0.5	0	0	0	0	0.92	NaN	NaN	0.5	2	2	2	2	1	2	3
				R.ADVETSIR.G	917.482	0.92	0	0	0	0/1/0e+00/3e+05/0e+00/4e+05	0/2/0e+00/8e+04/0e+00/4e+04	0/0/0e+00/3e+04/0e+00/3e+04	0/1/0e+00/6e+04/0e+00/4e+04	0.92	NaN	NaN	0.5	2	2	2	2	1	2	3	71.1
				R.DCGALELIEGINR.F	1486.74	0	0	0	0.5	0/1/0e+00/7e+05/0e+00/4e+05	0/0/0e+00/7e+04/0e+00/9e+04	0/0/0e+00/5e+04/0e+00/6e+04	1/1/3e+05/2e+05/8e+05/5e+05	0.92	NaN	NaN	0.5	2	2	2	2	1	2	3	71.2
				K.ELQEAARIGQWTSALK.I	1857.02	0	0	0	0	0/0/0e+00/2e+05/0e+00/2e+04	0/0/0e+00/1e+04/0e+00/8e+03	0/0/2e+05/1e+05/0e+00/5e+03	0/1/0e+00/5e+04/0e+00/1e+04	0.92	NaN	NaN	0.5	2	2	2	2	1	2	2	71.3
				K.EQDIAFKRIGEALK.D	1700.98	0	0	0	0	0/0/0e+00/5e+04/0e+00/8e+03	0/0/0e+00/2e+04/0e+00/3e+02	0/0/0e+00/2e+04/0e+00/2e+03	0/0/2e+05/7e+04/0e+00/0e+00	0.92	NaN	NaN	0.5	2	2	2	2	1	2	5	71.4
72	P60757	hisG ATP phosphoribosyltransferase	hisG			0.69	0.57	0.64	0.51	0.51	0.2	0.24	0.17	0.84	0.58	0.69	0.49	27	27	27	27	1	123	123456
				K.QQLIDK.L	799.48	0.68	0.46	1.04	0.46	0/2/0e+00/5e+05/0e+00/7e+05	1/1/6e+05/2e+05/2e+06/3e+05	1/1/1e+06/4e+05/2e+06/4e+05	1/1/2e+05/3e+05/1e+06/6e+05	0.84	0.58	0.69	0.49	27	27	27	27	1	2	4	72.1
				R.LDFGGCR.L	851.396	0.49	0.65	0.69	0.33	1/1/4e+05/5e+04/9e+05/8e+04	0/2/0e+00/2e+04/0e+00/3e+04	1/1/9e+05/1e+05/2e+06/1e+05	0/3/0e+00/2e+05/0e+00/6e+04	0.84	0.58	0.69	0.49	27	27	27	27	1	2	1	72.2
				K.ALGASSILVLPIEK.M	1465.91	0.49	0.58	0.57	0	1/1/6e+06/1e+05/1e+07/3e+05	0/1/0e+00/3e+04/0e+00/3e+04	1/1/4e+06/2e+05/8e+06/2e+05	0/0/0e+00/2e+04/0e+00/1e+04	0.84	0.58	0.69	0.49	27	27	27	27	1	2	2	72.3
				K.INLHTQR.L	908.519	0	0.56	0.53	0.57	0/0/0e+00/6e+05/0e+00/2e+05	1/1/6e+05/2e+05/1e+06/4e+05	1/1/1e+06/1e+05/2e+06/4e+05	1/1/6e+04/8e+04/2e+05/2e+05	0.84	0.58	0.69	0.49	27	27	27	27	1	2	2	72.4
				K.QQLIDK.L	799.48	0.73	0	0.78	0.76	0/1/0e+00/7e+04/0e+00/7e+04	1/1/2e+05/3e+04/3e+05/4e+04	0/3/0e+00/5e+04/0e+00/5e+04	0/2/0e+00/5e+04/0e+00/7e+04	0.84	0.58	0.69	0.49	27	27	27	27	1	1	4	72.5
				R.IQGVIQAR.E	911.555	0	0.46	0.27	0.67	0/0/0e+00/1e+05/0e+00/2e+05	1/1/4e+06/3e+05/7e+06/5e+05	0/1/0e+00/1e+05/0e+00/2e+05	0/1/0e+00/2e+05/0e+00/2e+05	0.84	0.58	0.69	0.49	27	27	27	27	1	2	3	72.6
				R.RLDFGGCR.L	1007.5	0.66	1.1	0	0.07	1/1/6e+05/2e+05/1e+06/2e+05	0/1/0e+00/2e+05/0e+00/2e+05	0/0/0e+00/4e+04/0e+00/1e+05	0/1/0e+00/1e+05/0e+00/2e+05	0.84	0.58	0.69	0.49	27	27	27	27	1	2	3	72.7
				K.ALGASSILVLPIEK.M	1465.91	0	0.25	0	0.54	0/0/0e+00/6e+03/0e+00/2e+03	0/1/0e+00/2e+04/0e+00/2e+05	0/0/0e+00/4e+03/0e+00/2e+04	1/1/1e+06/1e+05/2e+06/2e+05	0.84	0.58	0.69	0.49	27	27	27	27	1	2	6	72.8
				K.INLHTQR.L	908.519	0	0.42	0	0.61	0/0/0e+00/4e+05/0e+00/5e+05	0/1/0e+00/3e+05/0e+00/7e+05	0/0/0e+00/2e+05/0e+00/6e+05	1/1/1e+06/1e+05/2e+06/4e+05	0.84	0.58	0.69	0.49	27	27	27	27	1	2	1	72.9
				R.IQGVIQAR.E	911.555	2.07	0	0	0.67	0/1/0e+00/9e+04/0e+00/6e+04	0/0/0e+00/1e+05/0e+00/7e+04	0/0/0e+00/3e+05/0e+00/6e+03	1/1/2e+06/6e+05/4e+06/8e+05	0.84	0.58	0.69	0.49	27	27	27	27	1	2	2	72.10
				R.LDEVIALLPGAERPTILPLAGDQQR.V	2713.52	0	0.56	1.15	0	0/0/0e+00/1e+05/0e+00/5e+04	1/1/0e+00/7e+04/3e+05/9e+04	1/1/2e+06/1e+05/2e+06/2e+05	0/0/0e+00/6e+04/0e+00/2e+05	0.84	0.58	0.69	0.49	27	27	27	27	1	3	5	72.11
				R.LDFGGCR.L	851.396	0	0.59	0.63	0	0/1/0e+00/1e+04/0e+00/2e+03	0/2/0e+00/3e+04/0e+00/5e+04	0/1/0e+00/1e+04/0e+00/5e+04	1/1/5e+05/8e+04/1e+06/2e+05	0.84	0.58	0.69	0.49	27	27	27	27	1	2	6	72.12
				R.RLDFGGCR.L	1007.5	0	0	0.66	0.56	0/0/0e+00/9e+04/0e+00/4e+04	0/0/0e+00/7e+04/0e+00/4e+04	0/1/0e+00/7e+04/0e+00/5e+04	1/1/7e+05/7e+04/2e+06/9e+04	0.84	0.58	0.69	0.49	27	27	27	27	1	2	1	72.13
				R.RLDFGGCR.L	1007.5	0	0.57	0.6	0	0/0/0e+00/2e+05/0e+00/7e+03	1/1/4e+05/5e+04/7e+05/6e+04	1/1/7e+05/5e+04/1e+06/9e+04	1/1/3e+05/3e+04/5e+05/4e+04	0.84	0.58	0.69	0.49	27	27	27	27	1	2	2	72.14
				K.ALGASSILVLPIEK.M	1465.91	0	0.57	0	0	0/1/0e+00/2e+03/0e+00/2e+03	1/1/4e+06/3e+05/7e+06/6e+05	0/0/0e+00/4e+03/0e+00/1e+04	0/0/0e+00/3e+04/0e+00/7e+04	0.84	0.58	0.69	0.49	27	27	27	27	1	2	1	72.15
				K.ALGASSILVLPIEK.M	1465.91	0	0	0.49	0	0/0/0e+00/6e+02/0e+00/1e+03	0/0/0e+00/2e+03/0e+00/6e+03	1/1/2e+06/1e+05/4e+06/3e+05	0/0/0e+00/4e+03/0e+00/3e+03	0.84	0.58	0.69	0.49	27	27	27	27	1	2	3	72.16
				K.ALGASSILVLPIEK.M	1465.91	0	0	0	0.39	0/0/0e+00/7e+03/0e+00/1e+03	0/0/0e+00/8e+02/0e+00/1e+05	0/1/0e+00/2e+03/0e+00/2e+04	1/1/3e+06/2e+05/9e+06/5e+05	0.84	0.58	0.69	0.49	27	27	27	27	1	2	5	72.17
				R.AGLADAICDLVSTGATLEANGLR.E	2316.18	0	0	0	0.51	0/1/0e+00/5e+03/0e+00/1e+04	0/0/0e+00/2e+04/3e+05/2e+04	0/1/0e+00/3e+03/0e+00/4e+03	1/0/5e+05/3e+04/1e+06/4e+04	0.84	0.58	0.69	0.49	27	27	27	27	1	2	3	72.18
				R.AQGEDPRYFTLR.R	1479.75	0	0.8	0	0	0/0/0e+00/6e+04/0e+00/7e+05	0/1/0e+00/1e+05/0e+00/4e+05	0/0/0e+00/2e+05/0e+00/5e+04	1/0/2e+05/7e+04/4e+05/1e+05	0.84	0.58	0.69	0.49	27	27	27	27	1	3	2	72.19
				R.IATSYPHLLK.R	1197.71	0	0	0	0.36	0/0/0e+00/1e+05/0e+00/2e+04	0/0/0e+00/3e+05/0e+00/7e+04	0/1/0e+00/4e+05/0e+00/3e+04	1/1/5e+05/2e+05/1e+06/9e+04	0.84	0.58	0.69	0.49	27	27	27	27	1	2	4	72.20
				R.IATSYPHLLK.R	1197.71	0	0	0	0.36	0/0/0e+00/3e+03/0e+00/1e+03	0/0/0e+00/4e+04/0e+00/9e+04	0/0/0e+00/2e+04/0e+00/5e+04	1/1/1e+06/1e+05/3e+06/4e+05	0.84	0.58	0.69	0.49	27	27	27	27	1	3	4	72.21
				R.IATSYPHLLK.R	1197.71	0	0	0.85	0	0/0/0e+00/3e+03/0e+00/3e+05	0/0/0e+00/3e+04/0e+00/7e+04	1/1/8e+05/1e+05/2e+06/1e+05	0/3/0e+00/5e+04/0e+00/2e+04	0.84	0.58	0.69	0.49	27	27	27	27	1	3	6	72.22
				R.IQGVIQAR.E	911.555	0	0	0	0.39	0/0/0e+00/3e+05/0e+00/6e+04	0/0/0e+00/4e+05/0e+00/1e+05	0/0/0e+00/5e+05/0e+00/7e+04	1/1/9e+05/6e+05/4e+06/3e+05	0.84	0.58	0.69	0.49	27	27	27	27	1	2	1	72.23
				R.LDEVIALLPGAERPTILPLAGDQQR.V	2713.52	0	0	0	0.44	0/1/0e+00/5e+03/0e+00/2e+03	0/0/0e+00/0e+00/0e+00/3e+02	0/0/0e+00/1e+04/0e+00/3e+04	1/1/9e+04/1e+04/3e+05/2e+04	0.84	0.58	0.69	0.49	27	27	27	27	1	2	3	72.24
				R.LDEVIALLPGAERPTILPLAGDQQR.V	2713.52	0.93	0	0	0	1/1/6e+05/8e+04/7e+05/7e+04	0/0/0e+00/2e+04/0e+00/3e+04	0/2/0e+00/2e+04/0e+00/6e+03	0/1/0e+00/3e+04/0e+00/2e+04	0.84	0.58	0.69	0.49	27	27	27	27	1	3	1	72.25
				R.LDEVIALLPGAERPTILPLAGDQQR.V	2713.52	0.7	0	0	0	1/1/3e+06/3e+05/7e+06/5e+05	0/1/0e+00/6e+04/0e+00/2e+04	0/0/0e+00/1e+05/0e+00/4e+03	0/0/0e+00/5e+05/0e+00/2e+04	0.84	0.58	0.69	0.49	27	27	27	27	1	3	6	72.26
				R.LIAMAENMPIDILR.V	1626.88	0	0	0	0.62	0/0/0e+00/1e+05/0e+00/2e+05	0/0/0e+00/1e+05/0e+00/8e+04	0/0/0e+00/1e+05/0e+00/1e+06	1/1/4e+06/4e+05/8e+06/4e+05	0.84	0.58	0.69	0.49	27	27	27	27	1	2	5	72.27
				K.ACLIQR.D	787.437	0	0	0	0	0/0/0e+00/7e+02/0e+00/1e+03	1/0/8e+04/5e+03/1e+05/4e+03	0/2/0e+00/2e+03/0e+00/6e+03	0/0/0e+00/3e+02/0e+00/8e+02	0.84	0.58	0.69	0.49	27	27	27	27	1	1	1	72.28
				K.ACLIQR.D	787.437	0	0	0	0	0/0/0e+00/9e+01/0e+00/8e+01	0/0/6e+04/8e+02/3e+04/2e+03	0/0/0e+00/1e+03/0e+00/9e+02	0/0/0e+00/2e+02/0e+00/2e+03	0.84	0.58	0.69	0.49	27	27	27	27	1	1	2	72.29
				K.ACLIQR.D	787.437	0	0	0	0	0/1/0e+00/1e+04/0e+00/2e+04	0/0/0e+00/5e+04/0e+00/5e+04	0/0/0e+00/7e+03/0e+00/1e+04	1/0/8e+04/1e+04/8e+04/2e+04	0.84	0.58	0.69	0.49	27	27	27	27	1	1	6	72.30
				K.INLHTQR.L	908.519	0	0	0	0	0/0/0e+00/1e+03/0e+00/9e+01	0/0/0e+00/8e+02/9e+04/2e+03	0/0/0e+00/1e+02/0e+00/3e+02	0/0/0e+00/2e+02/0e+00/6e+01	0.84	0.58	0.69	0.49	27	27	27	27	1	1	2	72.31
				K.SCLLNGSVEVAPR.A	1428.74	0	0	0	0	0/0/0e+00/1e+05/0e+00/1e+05	0/0/2e+05/1e+05/2e+05/6e+04	0/0/3e+05/2e+05/2e+05/6e+04	0/0/1e+05/5e+04/3e+05/6e+04	0.84	0.58	0.69	0.49	27	27	27	27	1	2	1	72.32
				K.SCLLNGSVEVAPR.A	1428.74	0	0	0	0	0/0/8e+04/2e+05/4e+05/2e+05	0/0/0e+00/3e+05/0e+00/3e+05	0/0/2e+05/2e+05/4e+05/1e+05	0/0/0e+00/2e+05/2e+05/2e+05	0.84	0.58	0.69	0.49	27	27	27	27	1	2	6	72.33
				R.AGLADAICDLVSTGATLEANGLR.E	2316.18	0	0	0	0	1/0/4e+05/1e+04/5e+05/2e+04	0/1/0e+00/2e+04/0e+00/8e+03	1/1/1e+05/1e+04/3e+05/2e+04	0/0/0e+00/2e+04/0e+00/2e+04	0.84	0.58	0.69	0.49	27	27	27	27	1	2	4	72.34
				R.AGLADAICDLVSTGATLEANGLR.E	2316.18	0	0	0	0	0/1/0e+00/2e+04/0e+00/2e+04	0/0/0e+00/1e+04/0e+00/3e+03	1/1/3e+05/2e+04/2e+05/1e+04	0/0/0e+00/3e+04/0e+00/1e+04	0.84	0.58	0.69	0.49	27	27	27	27	1	2	5	72.35
				R.AGLADAICDLVSTGATLEANGLR.E	2316.18	0	0	0	0	1/1/3e+05/2e+04/4e+05/3e+04	0/0/0e+00/4e+04/0e+00/2e+04	0/0/0e+00/7e+04/0e+00/1e+04	0/0/0e+00/6e+04/0e+00/2e+04	0.84	0.58	0.69	0.49	27	27	27	27	1	2	6	72.36
				R.AGLADAICDLVSTGATLEANGLR.E	2316.18	0	0	0	0	0/0/0e+00/7e+04/0e+00/4e+04	0/3/0e+00/1e+05/0e+00/1e+05	0/4/0e+00/2e+04/0e+00/2e+04	1/1/8e+05/9e+04/1e+06/1e+05	0.84	0.58	0.69	0.49	27	27	27	27	1	3	2	72.37
				R.AGLADAICDLVSTGATLEANGLR.E	2316.18	0	0	0	0	0/0/0e+00/1e+04/0e+00/3e+04	0/1/0e+00/9e+04/0e+00/9e+04	0/2/0e+00/3e+04/0e+00/3e+04	1/1/6e+05/1e+05/3e+06/2e+05	0.84	0.58	0.69	0.49	27	27	27	27	1	3	3	72.38
				R.AGLADAICDLVSTGATLEANGLR.E	2316.18	0	0	0	0	0/0/0e+00/4e+04/0e+00/5e+04	0/2/0e+00/4e+04/0e+00/2e+04	1/1/2e+05/5e+04/6e+05/5e+04	0/2/0e+00/4e+04/0e+00/3e+04	0.84	0.58	0.69	0.49	27	27	27	27	1	3	5	72.39
				R.DGEMEESKQQLIDK.L	1732.86	0	0	0	0	1/0/9e+04/2e+04/3e+05/1e+05	0/0/0e+00/5e+04/0e+00/2e+04	1/0/2e+05/3e+04/6e+05/2e+04	0/0/0e+00/5e+04/0e+00/2e+05	0.84	0.58	0.69	0.49	27	27	27	27	1	2	3	72.40
				R.DGEMEESKQQLIDK.L	1732.86	0	0	0	0	0/0/0e+00/3e+04/0e+00/5e+04	0/0/0e+00/2e+05/0e+00/4e+05	0/0/0e+00/2e+04/0e+00/6e+04	1/0/0e+00/4e+04/5e+05/1e+05	0.84	0.58	0.69	0.49	27	27	27	27	1	2	4	72.41
				R.DGEMEESKQQLIDK.L	1732.86	0	0	0	0	0/0/0e+00/5e+04/0e+00/2e+04	0/0/0e+00/1e+05/0e+00/3e+05	0/0/0e+00/4e+03/2e+05/9e+04	0/0/0e+00/8e+04/0e+00/1e+05	0.84	0.58	0.69	0.49	27	27	27	27	1	2	5	72.42
				R.DGEMEESKQQLIDK.L	1732.86	0	0	0	0	1/0/3e+05/2e+04/1e+06/7e+04	0/0/0e+00/4e+03/0e+00/2e+03	0/0/0e+00/8e+01/0e+00/7e+03	0/0/0e+00/1e+02/0e+00/4e+02	0.84	0.58	0.69	0.49	27	27	27	27	1	3	2	72.43
				R.DGEMEESKQQLIDK.L	1732.86	0	0	0	0	0/0/0e+00/1e+04/0e+00/3e+04	1/0/2e+05/3e+04/4e+05/2e+04	1/0/7e+04/8e+04/1e+06/1e+05	1/0/2e+05/1e+05/1e+06/9e+04	0.84	0.58	0.69	0.49	27	27	27	27	1	3	3	72.44
				R.ELLARCGIKINLHTQR.L	1978.13	0	0	0	0	0/0/0e+00/6e+04/0e+00/1e+04	0/0/0e+00/6e+04/0e+00/1e+04	0/0/0e+00/2e+05/0e+00/8e+04	0/0/0e+00/8e+04/3e+05/2e+05	0.84	0.58	0.69	0.49	27	27	27	27	1	3	1	72.45
				R.IAMQKSGRLSDDSR.E	1618.85	0	0	0	0	0/0/0e+00/1e+04/0e+00/1e+05	0/1/0e+00/2e+04/0e+00/2e+04	0/0/0e+00/1e+04/0e+00/2e+04	0/0/0e+00/3e+04/0e+00/7e+04	0.84	0.58	0.69	0.49	27	27	27	27	1	3	1	72.46
				R.IATSYPHLLK.R	1197.71	0	0	0	0	0/0/6e+05/9e+04/2e+06/2e+05	0/0/0e+00/6e+04/0e+00/4e+04	0/1/0e+00/1e+05/0e+00/6e+04	0/0/0e+00/4e+05/0e+00/8e+05	0.84	0.58	0.69	0.49	27	27	27	27	1	3	1	72.47
				R.IQGVIQAR.E	911.555	0	0	0	0	0/0/0e+00/4e+02/0e+00/7e+02	0/0/0e+00/5e+03/0e+00/8e+01	0/0/0e+00/3e+03/0e+00/1e+02	1/1/1e+05/8e+03/1e+05/1e+04	0.84	0.58	0.69	0.49	27	27	27	27	1	1	2	72.48
				R.IQGVIQAR.E	911.555	0	0	0	0	0/0/0e+00/5e+03/0e+00/7e+03	1/1/1e+05/7e+03/3e+05/1e+04	0/0/0e+00/2e+02/7e+04/1e+03	0/0/0e+00/2e+03/0e+00/3e+03	0.84	0.58	0.69	0.49	27	27	27	27	1	1	3	72.49
				R.IQGVIQAR.E	911.555	0	0	0	0	0/0/0e+00/1e+04/0e+00/4e+03	0/0/0e+00/6e+04/0e+00/6e+03	1/1/1e+05/6e+04/1e+05/1e+04	0/0/0e+00/8e+04/0e+00/4e+03	0.84	0.58	0.69	0.49	27	27	27	27	1	1	4	72.50
				R.IQGVIQAR.E	911.555	0	0	0	0	1/0/4e+05/1e+05/3e+05/2e+04	0/1/0e+00/4e+02/0e+00/7e+03	0/0/0e+00/7e+02/0e+00/5e+03	0/2/0e+00/1e+03/0e+00/5e+03	0.84	0.58	0.69	0.49	27	27	27	27	1	1	5	72.51
				R.IQGVIQAR.E	911.555	0	0	0	0	1/0/1e+06/8e+05/1e+06/2e+05	0/0/0e+00/4e+05/0e+00/3e+05	0/0/7e+06/7e+05/8e+06/2e+05	0/0/0e+00/7e+05/0e+00/2e+05	0.84	0.58	0.69	0.49	27	27	27	27	1	2	4	72.52
				R.LDEVIALLPGAERPTILPLAGDQQR.V	2713.52	0	0	0	0	0/0/0e+00/2e+05/0e+00/7e+04	0/0/0e+00/3e+04/0e+00/3e+04	0/0/0e+00/2e+05/0e+00/1e+05	1/0/3e+05/9e+04/1e+06/2e+05	0.84	0.58	0.69	0.49	27	27	27	27	1	3	2	72.53
				R.LIAMAENMPIDILR.V	1626.88	0	0	0	0	1/0/2e+06/6e+05/1e+06/4e+05	0/1/0e+00/6e+05/0e+00/6e+05	0/0/0e+00/5e+05/0e+00/2e+05	0/1/0e+00/8e+05/0e+00/8e+05	0.84	0.58	0.69	0.49	27	27	27	27	1	2	3	72.54
				R.LIAMAENMPIDILR.V	1626.88	0	0	0	0	0/0/6e+05/4e+05/6e+05/4e+05	0/1/0e+00/3e+05/0e+00/2e+05	0/0/2e+05/1e+05/3e+05/2e+05	0/0/1e+06/3e+05/5e+06/5e+05	0.84	0.58	0.69	0.49	27	27	27	27	1	2	4	72.55
				R.LSLATPVDEAWDGPLSLNGK.R	2139.13	0	0	0	0	0/0/0e+00/8e+04/0e+00/6e+03	0/0/0e+00/2e+04/0e+00/6e+03	0/0/2e+05/2e+04/2e+05/2e+04	0/0/0e+00/3e+04/3e+05/5e+04	0.84	0.58	0.69	0.49	27	27	27	27	1	2	1	72.56
				R.LSLATPVDEAWDGPLSLNGK.R	2139.13	0	0	0	0	0/0/0e+00/5e+04/0e+00/4e+03	0/1/0e+00/3e+03/0e+00/3e+03	0/0/2e+05/8e+04/3e+05/3e+04	0/3/0e+00/2e+04/0e+00/3e+04	0.84	0.58	0.69	0.49	27	27	27	27	1	2	2	72.57
				R.LSLATPVDEAWDGPLSLNGK.R	2139.13	0	0	0	0	0/0/9e+04/6e+04/3e+05/1e+05	0/0/0e+00/1e+03/0e+00/4e+03	0/0/0e+00/4e+03/0e+00/9e+02	0/0/0e+00/1e+05/0e+00/4e+03	0.84	0.58	0.69	0.49	27	27	27	27	1	2	3	72.58
				R.LSLATPVDEAWDGPLSLNGK.R	2139.13	0	0	0	0	0/0/0e+00/4e+04/0e+00/2e+04	1/0/2e+05/6e+04/3e+05/5e+04	0/0/0e+00/3e+04/0e+00/3e+04	1/1/4e+05/1e+05/9e+05/2e+05	0.84	0.58	0.69	0.49	27	27	27	27	1	2	6	72.59
				R.LSLATPVDEAWDGPLSLNGK.R	2139.13	0	0	0	0	0/0/0e+00/9e+04/0e+00/5e+03	0/0/0e+00/4e+04/0e+00/3e+04	0/0/0e+00/1e+05/0e+00/5e+04	1/0/3e+05/1e+05/4e+05/8e+04	0.84	0.58	0.69	0.49	27	27	27	27	1	3	1	72.60
				R.LSLATPVDEAWDGPLSLNGKR.I	2295.23	0	0	0	0	0/0/0e+00/2e+04/0e+00/1e+03	0/0/0e+00/2e+03/0e+00/1e+03	0/0/0e+00/4e+04/0e+00/9e+02	0/0/0e+00/2e+04/2e+05/1e+04	0.84	0.58	0.69	0.49	27	27	27	27	1	2	1	72.61
				R.LSLATPVDEAWDGPLSLNGKR.I	2295.23	0	0	0	0	0/0/0e+00/7e+03/0e+00/8e+02	0/0/0e+00/2e+03/0e+00/1e+03	1/0/1e+05/2e+04/4e+05/2e+04	0/2/0e+00/3e+04/0e+00/2e+04	0.84	0.58	0.69	0.49	27	27	27	27	1	2	2	72.62
				R.LSLATPVDEAWDGPLSLNGKR.I	2295.23	0	0	0	0	0/0/0e+00/6e+04/0e+00/8e+02	0/0/0e+00/1e+03/0e+00/0e+00	0/0/0e+00/3e+03/3e+05/5e+03	0/1/0e+00/1e+04/0e+00/6e+03	0.84	0.58	0.69	0.49	27	27	27	27	1	2	3	72.63
				R.LSLATPVDEAWDGPLSLNGKR.I	2295.23	0	0	0	0	0/1/0e+00/3e+04/0e+00/5e+04	0/0/0e+00/2e+04/0e+00/2e+04	1/1/3e+06/3e+05/5e+06/5e+05	0/1/0e+00/9e+04/0e+00/1e+05	0.84	0.58	0.69	0.49	27	27	27	27	1	3	2	72.64
				R.LSLATPVDEAWDGPLSLNGKR.I	2295.23	0	0	0	0	1/1/7e+05/1e+05/1e+06/2e+05	0/1/0e+00/4e+03/0e+00/1e+03	0/0/0e+00/3e+04/0e+00/7e+03	0/1/0e+00/5e+04/0e+00/1e+04	0.84	0.58	0.69	0.49	27	27	27	27	1	3	4	72.65
				R.LSLATPVDEAWDGPLSLNGKR.I	2295.23	0	0	0	0	0/0/0e+00/7e+04/0e+00/2e+04	0/0/0e+00/2e+05/0e+00/7e+04	0/0/0e+00/5e+05/0e+00/3e+04	1/1/2e+06/1e+06/7e+06/5e+05	0.84	0.58	0.69	0.49	27	27	27	27	1	3	6	72.66
				R.SKACLIQR.D	1030.6	0	0	0	0	0/0/0e+00/2e+05/0e+00/3e+04	0/2/0e+00/1e+05/0e+00/7e+04	0/0/0e+00/1e+05/0e+00/3e+04	1/0/2e+05/6e+04/3e+05/3e+04	0.84	0.58	0.69	0.49	27	27	27	27	1	2	6	72.67
73	P29745	pepT Peptidase T	pepT			0.75	0.74	0.72	0.51	0.58	0.31	0.27	0.26	0.84	0.64	0.66	0.57	13	13	13	13	1	23	123456
				R.FLNYVSLDTQSK.A	1469.78	0.69	0.19	0.76	0.24	1/1/1e+06/2e+05/2e+06/6e+05	0/4/0e+00/3e+05/0e+00/4e+05	1/1/8e+05/2e+05/8e+05/4e+05	0/3/0e+00/3e+05/0e+00/2e+06	0.84	0.64	0.66	0.57	13	13	13	13	1	2	2	73.1
				K.IVGNNVHPGTAK.G	1261.71	0	0.67	0.69	0.7	0/0/0e+00/4e+04/0e+00/1e+03	0/1/0e+00/5e+04/0e+00/3e+04	0/1/0e+00/2e+04/0e+00/3e+04	1/1/4e+05/1e+04/5e+05/2e+04	0.84	0.64	0.66	0.57	13	13	13	13	1	3	1	73.2
				R.FLNYVSLDTQSK.A	1469.78	0.07	0.88	0.22	0	0/1/0e+00/9e+05/0e+00/3e+06	1/1/5e+05/2e+05/6e+05/3e+05	0/2/0e+00/2e+06/0e+00/4e+06	0/2/0e+00/8e+05/0e+00/2e+06	0.84	0.64	0.66	0.57	13	13	13	13	1	2	1	73.3
				K.AVQVIVR.I	811.528	0	0	0	0.48	0/0/0e+00/4e+04/0e+00/2e+05	0/0/0e+00/4e+04/0e+00/7e+04	0/0/0e+00/1e+05/0e+00/1e+05	1/1/3e+05/4e+04/6e+05/7e+04	0.84	0.64	0.66	0.57	13	13	13	13	1	2	2	73.4
				K.AVQVIVR.I	811.528	0	0	0	0.94	0/0/0e+00/9e+03/0e+00/3e+03	0/0/0e+00/1e+04/0e+00/3e+04	0/0/0e+00/2e+04/0e+00/4e+04	1/1/5e+05/4e+04/2e+05/6e+04	0.84	0.64	0.66	0.57	13	13	13	13	1	2	3	73.5
				K.GVMVNALSLAAR.I	1228.7	0	0	0.79	0	0/2/0e+00/1e+05/0e+00/2e+05	0/0/0e+00/2e+05/0e+00/3e+05	1/1/3e+05/1e+05/4e+05/1e+05	0/1/0e+00/2e+05/0e+00/3e+05	0.84	0.64	0.66	0.57	13	13	13	13	1	2	4	73.6
				K.IVGNNVHPGTAK.G	1261.71	0	0.81	0	0	0/0/0e+00/6e+03/0e+00/4e+02	1/1/6e+04/8e+03/1e+05/5e+03	1/0/5e+04/1e+03/5e+04/2e+03	0/0/0e+00/2e+02/0e+00/3e+02	0.84	0.64	0.66	0.57	13	13	13	13	1	2	1	73.7
				K.IVGNNVHPGTAK.G	1261.71	0	0	0	0.51	0/1/0e+00/1e+03/0e+00/3e+03	0/0/0e+00/2e+03/0e+00/3e+03	0/0/0e+00/2e+02/0e+00/5e+01	1/1/7e+04/7e+03/2e+05/2e+03	0.84	0.64	0.66	0.57	13	13	13	13	1	2	6	73.8
				R.DCDIEPELKPIR.G	1539.8	1.68	0	0	0	0/2/0e+00/2e+05/0e+00/2e+05	0/0/1e+05/7e+04/2e+05/4e+04	0/0/0e+00/6e+04/0e+00/3e+04	1/0/4e+05/8e+04/3e+05/7e+04	0.84	0.64	0.66	0.57	13	13	13	13	1	2	4	73.9
				R.DCDIEPELKPIR.G	1539.8	0	0	1	0	0/0/0e+00/7e+05/0e+00/7e+04	0/0/0e+00/9e+04/0e+00/2e+05	1/1/2e+05/6e+04/2e+05/7e+04	0/1/0e+00/1e+05/0e+00/8e+04	0.84	0.64	0.66	0.57	13	13	13	13	1	3	3	73.10
				R.FLNYVSLDTQSK.A	1469.78	0.75	0	0	0	1/1/2e+05/1e+05/2e+05/2e+05	0/0/0e+00/1e+05/0e+00/1e+06	0/0/1e+05/5e+04/2e+05/2e+05	0/0/0e+00/8e+04/0e+00/9e+05	0.84	0.64	0.66	0.57	13	13	13	13	1	2	3	73.11
				R.FLNYVSLDTQSK.A	1469.78	0.99	0	0	0	0/1/0e+00/3e+05/0e+00/2e+05	0/0/0e+00/2e+05/0e+00/3e+05	0/1/0e+00/2e+05/0e+00/5e+05	1/1/7e+05/7e+05/3e+05/4e+05	0.84	0.64	0.66	0.57	13	13	13	13	1	2	5	73.12
				R.VAFTPDEEVGK.G	1246.64	0	0	0.49	0	1/1/7e+05/3e+05/8e+05/4e+05	1/1/1e+06/3e+05/3e+06/2e+05	1/1/1e+06/2e+05/2e+06/2e+05	1/0/2e+06/3e+05/3e+06/3e+05	0.84	0.64	0.66	0.57	13	13	13	13	1	2	4	73.13
				K.GVMVNALSLAAR.I	1228.7	0	0	0	0	1/0/8e+05/3e+05/7e+05/2e+05	0/0/0e+00/3e+06/0e+00/7e+04	0/0/0e+00/2e+06/0e+00/1e+06	0/0/0e+00/3e+06/0e+00/2e+05	0.84	0.64	0.66	0.57	13	13	13	13	1	2	5	73.14
				K.IVGNNVHPGTAK.G	1261.71	0	0	0	0	1/0/1e+05/7e+03/2e+05/4e+03	0/0/0e+00/1e+03/0e+00/8e+02	0/0/0e+00/2e+02/0e+00/5e+02	0/0/0e+00/5e+01/0e+00/9e+01	0.84	0.64	0.66	0.57	13	13	13	13	1	2	2	73.15
				R.DCDIEPELKPIR.G	1539.8	0	0	0	0	1/0/1e+05/4e+04/4e+05/2e+04	0/1/0e+00/1e+04/0e+00/2e+03	0/1/0e+00/3e+04/0e+00/2e+04	0/0/0e+00/2e+05/0e+00/1e+03	0.84	0.64	0.66	0.57	13	13	13	13	1	2	3	73.16
				R.KMMEIAKKVGK.G	1401.88	0	0	0	0	0/2/0e+00/4e+04/0e+00/7e+04	0/0/0e+00/1e+04/0e+00/7e+04	0/0/0e+00/2e+05/0e+00/1e+05	0/0/0e+00/3e+03/0e+00/3e+04	0.84	0.64	0.66	0.57	13	13	13	13	1	2	4	73.17
74	P27550	acs Acetyl-coenzyme A synthetase	acs			0.45	1.05	0.56	0.52	0.06	0.36	0.19	0.21	0.46	0.88	0.64	0.57	17	17	17	17	1	23	123456
				R.TAIIWEGDDASQSK.H	1575.78	0.52	0.4	0	0.49	1/1/3e+05/4e+04/3e+05/3e+05	0/2/0e+00/8e+04/0e+00/1e+05	0/0/0e+00/4e+04/0e+00/4e+04	0/1/0e+00/1e+05/0e+00/1e+05	0.46	0.88	0.64	0.57	17	17	17	17	1	2	4	74.1
				K.NTSFAPGNVSIK.W	1289.7	0.41	1.11	0	0	1/1/4e+05/1e+05/1e+06/4e+05	0/1/0e+00/2e+05/0e+00/7e+05	0/0/0e+00/1e+05/0e+00/3e+05	1/0/0e+00/5e+04/3e+05/1e+05	0.46	0.88	0.64	0.57	17	17	17	17	1	2	1	74.2
				R.ALMAEGDKAIEGTDR.S	1631.82	0	0.45	0	0.44	0/1/0e+00/4e+04/0e+00/4e+05	0/1/0e+00/6e+04/0e+00/6e+04	0/2/0e+00/5e+04/0e+00/9e+04	1/1/2e+05/4e+04/1e+06/1e+05	0.46	0.88	0.64	0.57	17	17	17	17	1	3	5	74.3
				R.FANTLLELGIK.K	1273.76	0	1.04	0	0.54	0/0/0e+00/6e+03/0e+00/4e+02	1/1/6e+05/3e+05/8e+05/6e+04	0/0/0e+00/1e+05/0e+00/5e+02	1/1/5e+05/5e+04/1e+06/8e+04	0.46	0.88	0.64	0.57	17	17	17	17	1	2	1	74.4
				R.LVITSDEGVR.A	1115.62	0	1.21	0	0.98	1/0/3e+05/2e+05/6e+05/3e+05	0/2/0e+00/1e+06/0e+00/9e+05	0/0/8e+04/2e+05/7e+05/3e+05	0/2/0e+00/4e+05/0e+00/7e+05	0.46	0.88	0.64	0.57	17	17	17	17	1	2	5	74.5
				R.VDDVLNVSGHR.L	1237.64	0.45	1.06	0	0	1/1/4e+05/4e+04/1e+06/5e+04	0/2/0e+00/1e+04/0e+00/4e+04	0/0/0e+00/9e+03/0e+00/6e+04	0/0/0e+00/3e+04/0e+00/1e+05	0.46	0.88	0.64	0.57	17	17	17	17	1	3	4	74.6
				K.EIGPLATPDVLHWTDSLPK.T	2145.16	0	0	0.55	0	0/0/0e+00/8e+04/0e+00/4e+03	0/1/0e+00/2e+04/0e+00/7e+03	1/1/3e+05/1e+05/6e+05/8e+04	1/0/0e+00/9e+04/3e+05/6e+04	0.46	0.88	0.64	0.57	17	17	17	17	1	3	2	74.7
				K.EIGPLATPDVLHWTDSLPK.T	2145.16	0	0	0.56	0	1/1/3e+05/1e+05/4e+05/3e+04	0/5/0e+00/4e+03/0e+00/4e+03	1/1/1e+05/1e+05/2e+05/3e+04	0/1/0e+00/8e+04/0e+00/5e+04	0.46	0.88	0.64	0.57	17	17	17	17	1	3	3	74.8
				K.IAAGDTSNLGDTSTLADPGVVEK.L	2287.16	0	0	0.45	0	1/1/4e+05/7e+04/1e+06/4e+04	0/0/1e+05/7e+04/4e+05/1e+04	1/1/6e+04/9e+03/3e+05/8e+03	1/0/0e+00/2e+04/4e+05/1e+04	0.46	0.88	0.64	0.57	17	17	17	17	1	2	4	74.9
				K.NMYFSGDGAR.R	1144.5	0	0	0.77	0	0/0/0e+00/6e+03/0e+00/1e+05	0/0/0e+00/2e+04/0e+00/1e+05	0/2/0e+00/5e+04/0e+00/8e+04	0/0/0e+00/0e+00/9e+04/7e+04	0.46	0.88	0.64	0.57	17	17	17	17	1	2	3	74.10
				R.ALMAEGDKAIEGTDR.S	1631.82	0	0	0	0.55	0/1/0e+00/6e+04/0e+00/2e+05	0/0/0e+00/2e+04/0e+00/7e+04	1/1/2e+05/4e+04/8e+05/2e+05	0/2/0e+00/6e+04/0e+00/3e+05	0.46	0.88	0.64	0.57	17	17	17	17	1	3	4	74.11
				R.FANTLLELGIK.K	1273.76	0	0	0.48	0	0/0/0e+00/1e+04/0e+00/1e+04	0/0/0e+00/1e+04/0e+00/8e+03	1/1/4e+05/8e+04/8e+05/7e+04	0/0/0e+00/7e+04/0e+00/5e+04	0.46	0.88	0.64	0.57	17	17	17	17	1	2	3	74.12
				R.FEQTYFSTFK.N	1352.67	0	0	0	0.39	0/0/0e+00/1e+05/0e+00/2e+05	0/0/0e+00/1e+05/0e+00/5e+05	0/0/0e+00/1e+05/0e+00/5e+05	1/1/2e+05/2e+05/1e+06/5e+05	0.46	0.88	0.64	0.57	17	17	17	17	1	2	2	74.13
				R.FEQTYFSTFK.N	1352.67	0	0	0.74	0	0/0/0e+00/1e+05/0e+00/2e+05	0/2/0e+00/1e+05/0e+00/1e+05	1/1/6e+05/2e+05/7e+05/2e+05	0/0/0e+00/2e+05/0e+00/3e+05	0.46	0.88	0.64	0.57	17	17	17	17	1	2	4	74.14
				R.LVITSDEGVR.A	1115.62	0	0	0.99	0	0/2/0e+00/6e+04/0e+00/5e+04	0/0/3e+05/2e+05/9e+05/3e+05	0/2/0e+00/2e+05/0e+00/5e+05	0/0/0e+00/2e+05/0e+00/5e+05	0.46	0.88	0.64	0.57	17	17	17	17	1	2	1	74.15
				R.LVITSDEGVR.A	1115.62	0	0	0.79	0	0/1/0e+00/5e+04/0e+00/1e+05	1/1/6e+05/3e+05/7e+06/8e+05	0/2/0e+00/6e+05/0e+00/7e+05	0/1/0e+00/6e+05/0e+00/1e+06	0.46	0.88	0.64	0.57	17	17	17	17	1	2	6	74.16
				R.VDDVLNVSGHR.L	1237.64	0	0	0.42	0	0/1/0e+00/1e+04/0e+00/3e+04	1/1/2e+05/1e+04/4e+05/3e+04	1/1/0e+00/3e+04/3e+05/7e+04	0/0/0e+00/5e+04/0e+00/1e+05	0.46	0.88	0.64	0.57	17	17	17	17	1	3	5	74.17
				K.HTIPANIADR.C	1134.61	0	0	0	0	0/1/0e+00/5e+04/0e+00/1e+05	0/0/0e+00/5e+04/0e+00/6e+04	0/0/0e+00/3e+04/1e+05/5e+04	0/1/0e+00/8e+03/0e+00/2e+04	0.46	0.88	0.64	0.57	17	17	17	17	1	2	1	74.18
				K.HTIPANIADR.C	1134.61	0	0	0	0	0/0/0e+00/6e+05/0e+00/3e+05	0/0/1e+05/2e+05/6e+05/2e+05	0/0/2e+05/1e+05/8e+05/2e+05	0/0/3e+05/2e+05/1e+06/3e+05	0.46	0.88	0.64	0.57	17	17	17	17	1	2	5	74.19
				K.HTIPANIADR.C	1134.61	0	0	0	0	0/1/0e+00/7e+04/0e+00/2e+05	0/0/0e+00/2e+05/0e+00/2e+05	0/0/0e+00/6e+04/0e+00/1e+05	0/0/0e+00/8e+04/1e+06/2e+05	0.46	0.88	0.64	0.57	17	17	17	17	1	2	6	74.20
				K.IAAGDTSNLGDTSTLADPGVVEK.L	2287.16	0	0	0	0	1/0/0e+00/5e+03/4e+05/9e+03	0/1/0e+00/2e+03/0e+00/4e+03	0/0/0e+00/2e+04/0e+00/2e+02	0/0/0e+00/3e+03/0e+00/4e+03	0.46	0.88	0.64	0.57	17	17	17	17	1	2	3	74.21
				K.IAEAAVVGIPHNIK.G	1486.89	0	0	0	0	0/0/0e+00/8e+05/0e+00/3e+04	0/1/0e+00/3e+04/0e+00/7e+04	1/1/6e+05/6e+04/2e+06/1e+05	0/1/0e+00/3e+05/0e+00/1e+05	0.46	0.88	0.64	0.57	17	17	17	17	1	3	2	74.22
				K.NMYFSGDGAR.R	1144.5	0	0	0	0	0/0/1e+05/7e+03/3e+05/2e+04	0/0/0e+00/2e+04/0e+00/2e+05	0/0/0e+00/1e+04/0e+00/1e+05	0/0/0e+00/1e+04/0e+00/1e+05	0.46	0.88	0.64	0.57	17	17	17	17	1	2	6	74.23
				K.NTSFAPGNVSIK.W	1289.7	0	0	0	0	0/0/0e+00/2e+05/0e+00/3e+06	0/0/6e+04/3e+04/1e+05/1e+05	0/3/0e+00/2e+05/0e+00/3e+05	0/1/0e+00/7e+04/0e+00/6e+04	0.46	0.88	0.64	0.57	17	17	17	17	1	2	2	74.24
				K.VKNTSFAPGNVSIK.W	1544.89	0	0	0	0	0/0/0e+00/5e+04/0e+00/2e+04	0/0/0e+00/2e+05/0e+00/3e+03	0/0/0e+00/5e+04/0e+00/6e+02	0/0/1e+05/2e+05/3e+05/1e+04	0.46	0.88	0.64	0.57	17	17	17	17	1	3	2	74.25
				K.WYEDGTLNLAANCLDR.H	1938.9	0	0	0	0	0/0/2e+05/4e+05/6e+05/1e+05	0/1/0e+00/3e+05/0e+00/3e+05	0/2/0e+00/4e+05/0e+00/1e+05	0/0/0e+00/5e+05/0e+00/8e+04	0.46	0.88	0.64	0.57	17	17	17	17	1	2	5	74.26
				R.ALMAEGDKAIEGTDR.S	1631.82	0	0	0	0	0/0/0e+00/3e+04/0e+00/7e+04	0/0/0e+00/1e+04/0e+00/6e+02	0/1/0e+00/1e+04/0e+00/8e+03	0/1/0e+00/2e+04/0e+00/1e+03	0.46	0.88	0.64	0.57	17	17	17	17	1	2	3	74.27
				R.ALMAEGDKAIEGTDR.S	1631.82	0	0	0	0	0/1/0e+00/5e+04/0e+00/4e+04	0/0/0e+00/7e+03/0e+00/5e+04	0/0/0e+00/4e+03/0e+00/2e+04	0/0/0e+00/1e+04/0e+00/1e+05	0.46	0.88	0.64	0.57	17	17	17	17	1	2	4	74.28
				R.FANTLLELGIK.K	1273.76	0	0	0	0	0/0/0e+00/4e+03/0e+00/3e+03	0/0/0e+00/2e+03/0e+00/1e+04	1/1/2e+05/5e+04/5e+05/8e+04	0/0/0e+00/2e+05/0e+00/1e+03	0.46	0.88	0.64	0.57	17	17	17	17	1	2	4	74.29
				R.FEQTYFSTFK.N	1352.67	0	0	0	0	1/0/0e+00/1e+05/4e+05/2e+05	0/0/0e+00/3e+05/0e+00/3e+05	0/0/0e+00/2e+05/0e+00/3e+05	0/0/0e+00/6e+05/0e+00/5e+05	0.46	0.88	0.64	0.57	17	17	17	17	1	2	5	74.30
				R.IGAVHSVIFGGFSPEAVAGR.I	1999.07	0	0	0	0	0/0/3e+05/3e+06/5e+05/1e+05	0/0/0e+00/2e+05/0e+00/1e+05	0/0/0e+00/4e+04/0e+00/5e+04	0/0/0e+00/2e+05/0e+00/9e+04	0.46	0.88	0.64	0.57	17	17	17	17	1	2	6	74.31
				R.IGAVHSVIFGGFSPEAVAGR.I	1999.07	0	0	0	0	0/0/0e+00/1e+05/0e+00/3e+05	0/0/0e+00/5e+06/0e+00/1e+05	1/1/1e+06/4e+05/1e+06/3e+05	0/0/0e+00/6e+06/0e+00/2e+05	0.46	0.88	0.64	0.57	17	17	17	17	1	3	5	74.32
				R.IGAVHSVIFGGFSPEAVAGR.I	1999.07	0	0	0	0	0/0/5e+05/1e+06/1e+06/3e+05	0/0/0e+00/6e+05/0e+00/5e+05	0/0/0e+00/7e+05/0e+00/2e+05	0/0/0e+00/9e+05/0e+00/4e+05	0.46	0.88	0.64	0.57	17	17	17	17	1	3	6	74.33
				R.ILGSVGEPINPEAWEWYWK.K	2330.18	0	0	0	0	0/0/0e+00/6e+02/0e+00/9e+02	0/0/0e+00/5e+02/0e+00/3e+02	0/0/0e+00/3e+02/0e+00/3e+02	0/0/0e+00/1e+03/6e+04/2e+03	0.46	0.88	0.64	0.57	17	17	17	17	1	2	4	74.34
				R.ILGSVGEPINPEAWEWYWK.K	2330.18	0	0	0	0	0/0/0e+00/9e+02/0e+00/5e+02	0/0/0e+00/6e+02/0e+00/5e+02	0/0/0e+00/4e+02/0e+00/2e+03	0/0/0e+00/1e+03/0e+00/1e+03	0.46	0.88	0.64	0.57	17	17	17	17	1	2	6	74.35
				R.LGTAEIESALVAHPK.I	1590.9	0	0	0	0	1/1/7e+05/3e+05/1e+06/4e+05	0/1/0e+00/3e+05/0e+00/2e+05	0/0/0e+00/4e+05/0e+00/3e+05	0/1/0e+00/2e+06/0e+00/1e+06	0.46	0.88	0.64	0.57	17	17	17	17	1	3	1	74.36
				R.SIPLKKNVDDALK.N	1551.96	0	0	0	0	0/0/0e+00/4e+05/0e+00/1e+05	0/0/0e+00/2e+04/0e+00/8e+04	0/1/0e+00/6e+04/0e+00/4e+04	0/0/0e+00/1e+04/0e+00/5e+04	0.46	0.88	0.64	0.57	17	17	17	17	1	2	6	74.37
				R.TAIIWEGDDASQSK.H	1575.78	0	0	0	0	0/0/0e+00/2e+05/0e+00/6e+04	0/0/0e+00/8e+04/4e+05/4e+05	0/0/3e+05/2e+04/5e+05/4e+05	1/1/5e+05/5e+04/2e+06/4e+05	0.46	0.88	0.64	0.57	17	17	17	17	1	2	5	74.38
				R.VDDVLNVSGHR.L	1237.64	0	0	0	0	0/0/0e+00/7e+04/0e+00/3e+05	0/0/0e+00/5e+05/0e+00/2e+05	1/0/2e+06/2e+05/4e+05/8e+04	0/0/0e+00/6e+05/0e+00/3e+05	0.46	0.88	0.64	0.57	17	17	17	17	1	2	5	74.39
				R.VDDVLNVSGHR.L	1237.64	0	0	0	0	0/1/0e+00/9e+03/0e+00/8e+03	0/1/0e+00/6e+03/0e+00/2e+04	0/0/0e+00/5e+04/0e+00/4e+04	1/0/1e+05/3e+04/2e+05/5e+04	0.46	0.88	0.64	0.57	17	17	17	17	1	3	1	74.40
75	P36683	acnB Aconitate hydratase 2	acnB			0.59	0.64	0.62	0.52	0.19	0.24	0.49	1.19	0.62	0.74	0.83	0.76	131	131	131	131	1	1234	123456
				K.GIRPGAYCEPK.M	1302.68	0.65	0.59	0.56	0.5	1/1/1e+06/3e+04/2e+06/5e+04	0/2/0e+00/1e+05/0e+00/1e+05	1/1/1e+06/4e+04/2e+06/5e+04	0/2/0e+00/8e+04/0e+00/8e+04	0.62	0.74	0.83	0.76	131	131	131	131	1	2	6	75.1
				K.GIRPGAYCEPK.M	1302.68	0.84	0.92	0.54	0.52	1/1/1e+06/8e+04/2e+06/1e+05	1/1/2e+05/2e+05/5e+05/3e+05	1/1/2e+06/2e+05/4e+06/4e+05	0/2/0e+00/3e+05/0e+00/3e+05	0.62	0.74	0.83	0.76	131	131	131	131	1	3	1	75.2
				K.GIRPGAYCEPK.M	1302.68	0.66	0.56	0.52	0.51	1/1/3e+06/1e+05/4e+06/6e+05	1/1/2e+06/2e+05/3e+06/4e+05	1/1/1e+05/2e+05/6e+05/5e+05	1/1/3e+06/2e+05/7e+06/5e+05	0.62	0.74	0.83	0.76	131	131	131	131	1	3	6	75.3
				K.LLDAHK.G	751.459	0.82	0.86	0.59	0.5	0/3/0e+00/5e+04/0e+00/6e+04	0/4/0e+00/1e+05/0e+00/1e+05	0/2/0e+00/4e+04/0e+00/5e+04	1/1/2e+05/9e+03/4e+05/2e+04	0.62	0.74	0.83	0.76	131	131	131	131	1	1	6	75.4
				K.MTSVGSQDTTGPMTR.D	1595.73	0.72	0.68	0.94	0.48	1/1/6e+05/3e+04/6e+05/4e+04	0/2/0e+00/4e+04/0e+00/5e+04	1/1/6e+05/5e+04/3e+05/5e+04	1/1/0e+00/5e+04/3e+05/1e+05	0.62	0.74	0.83	0.76	131	131	131	131	1	2	6	75.5
				K.NPPAGEEEFLLDLLTNR.V	1956	1.02	0.65	2.12	0.46	1/1/8e+05/5e+04/1e+06/7e+04	0/1/0e+00/6e+04/0e+00/9e+04	0/2/0e+00/2e+05/0e+00/2e+05	1/1/2e+06/2e+05/4e+06/9e+04	0.62	0.74	0.83	0.76	131	131	131	131	1	3	6	75.6
				K.QGLLTVEK.K	942.575	0.46	0.64	0.99	3.23	1/1/2e+06/6e+05/5e+06/6e+05	1/1/6e+05/3e+05/1e+06/3e+05	0/2/0e+00/7e+05/0e+00/4e+05	0/4/0e+00/9e+05/0e+00/3e+05	0.62	0.74	0.83	0.76	131	131	131	131	1	2	5	75.7
				K.SPLLTPEK.A	939.564	0.59	0.58	0.52	0.49	1/1/2e+06/4e+05/3e+06/1e+05	0/1/0e+00/5e+05/0e+00/2e+05	1/1/9e+05/4e+05/3e+06/2e+05	1/1/1e+06/2e+05/4e+06/1e+05	0.62	0.74	0.83	0.76	131	131	131	131	1	2	1	75.8
				K.SPLLTPEK.A	939.564	0.56	0.55	0.53	0.49	1/1/5e+06/3e+05/8e+06/4e+05	1/1/7e+06/3e+05/1e+07/3e+05	0/1/0e+00/4e+05/0e+00/5e+05	0/1/0e+00/5e+05/0e+00/4e+05	0.62	0.74	0.83	0.76	131	131	131	131	1	2	6	75.9
				K.TAVDTYR.Y	852.434	0.56	0.88	0.69	0.33	1/1/2e+06/1e+05/2e+06/3e+05	0/2/0e+00/2e+05/0e+00/2e+05	0/1/0e+00/3e+04/0e+00/1e+05	1/1/2e+05/2e+05/2e+06/3e+05	0.62	0.74	0.83	0.76	131	131	131	131	1	2	3	75.10
				K.TDVLIDEVR.A	1086.59	0.58	0.5	0.68	0.52	1/1/1e+07/6e+05/2e+07/7e+05	1/1/8e+06/3e+05/1e+07/5e+05	1/1/9e+06/3e+05/1e+07/4e+05	1/1/5e+06/3e+05/1e+07/5e+05	0.62	0.74	0.83	0.76	131	131	131	131	1	2	3	75.11
				K.VEQAFELTDASAER.S	1592.77	0.72	0.99	1.01	0.85	1/1/3e+06/6e+05/4e+06/2e+05	0/2/0e+00/1e+05/0e+00/1e+05	0/1/0e+00/5e+04/0e+00/5e+04	0/1/0e+00/1e+05/0e+00/1e+05	0.62	0.74	0.83	0.76	131	131	131	131	1	2	3	75.12
				R.EALGLPHSDVFR.Q	1367.72	0.59	0.64	0.59	0.51	1/1/2e+06/1e+05/4e+06/2e+05	1/1/3e+06/1e+05/4e+06/2e+05	1/1/2e+06/2e+05/3e+06/3e+05	1/1/4e+06/2e+05/7e+06/3e+05	0.62	0.74	0.83	0.76	131	131	131	131	1	3	6	75.13
				R.EGIEPDQPGVVGPIK.Q	1589.87	0.42	0.72	0.49	0.38	1/1/8e+05/1e+05/3e+06/2e+05	1/1/7e+06/3e+05/1e+07/4e+05	0/1/0e+00/2e+05/0e+00/3e+05	1/1/4e+06/2e+05/1e+07/5e+05	0.62	0.74	0.83	0.76	131	131	131	131	1	2	4	75.14
				R.GGGLCLGGK.I	873.474	0.58	0.75	0.61	0.8	1/1/8e+06/1e+06/2e+07/7e+05	0/2/0e+00/3e+05/0e+00/2e+05	1/1/3e+06/3e+05/6e+06/4e+05	0/2/0e+00/1e+05/0e+00/2e+05	0.62	0.74	0.83	0.76	131	131	131	131	1	2	2	75.15
				R.VADGATVVSTSTR.N	1290.68	0.56	0.69	0.59	0.55	1/1/3e+06/2e+05/6e+06/2e+05	1/1/4e+06/4e+05/9e+06/5e+05	1/1/5e+06/2e+05/7e+06/3e+05	1/1/2e+07/4e+05/3e+07/5e+05	0.62	0.74	0.83	0.76	131	131	131	131	1	2	5	75.16
				R.VADGATVVSTSTR.N	1290.68	0.59	0.66	0.59	0.54	1/1/3e+05/3e+05/8e+05/1e+05	1/1/5e+06/3e+05/7e+06/2e+05	0/2/0e+00/1e+05/0e+00/2e+05	0/3/0e+00/1e+05/0e+00/2e+05	0.62	0.74	0.83	0.76	131	131	131	131	1	2	6	75.17
				K.AGFLAAIAK.G	916.575	0	0.95	0.33	0.77	0/0/0e+00/1e+04/0e+00/5e+02	0/1/0e+00/8e+04/0e+00/1e+05	1/1/3e+06/2e+05/1e+07/7e+05	2/2/4e+06/3e+05/5e+06/5e+05	0.62	0.74	0.83	0.76	131	131	131	131	1	2	5	75.18
				K.DVAESDRGFSLAQK.M	1577.8	0.44	0.65	0.21	0	1/1/3e+06/3e+05/6e+06/2e+05	0/2/0e+00/8e+04/0e+00/2e+05	1/1/9e+05/8e+04/4e+06/4e+05	0/1/0e+00/1e+05/0e+00/2e+05	0.62	0.74	0.83	0.76	131	131	131	131	1	3	4	75.19
				K.GFPLAYVGDVVGTGSSR.K	1708.88	0.59	0	0.62	0.5	1/1/1e+07/4e+05/2e+07/8e+05	0/0/0e+00/4e+04/0e+00/1e+05	1/1/7e+06/3e+05/1e+07/5e+05	0/1/0e+00/9e+04/0e+00/1e+05	0.62	0.74	0.83	0.76	131	131	131	131	1	2	3	75.20
				K.GFPLAYVGDVVGTGSSR.K	1708.88	0	0.75	1.41	0.52	0/2/0e+00/1e+04/0e+00/1e+04	0/1/0e+00/7e+04/0e+00/7e+04	0/1/0e+00/3e+04/0e+00/3e+04	1/1/7e+05/4e+05/2e+06/5e+05	0.62	0.74	0.83	0.76	131	131	131	131	1	3	2	75.21
				K.LTVTVFK.V	862.553	0.44	0	0.53	0.67	1/1/2e+06/9e+04/3e+06/2e+05	0/0/0e+00/8e+04/0e+00/4e+04	1/1/2e+06/1e+05/3e+06/2e+05	0/1/0e+00/3e+05/0e+00/3e+05	0.62	0.74	0.83	0.76	131	131	131	131	1	2	3	75.22
				K.MQPGITLR.D	942.532	0	0.53	0.48	0.57	0/0/0e+00/4e+05/0e+00/8e+05	0/2/0e+00/6e+05/0e+00/7e+05	0/1/0e+00/8e+05/0e+00/9e+05	1/1/9e+06/8e+05/2e+07/1e+06	0.62	0.74	0.83	0.76	131	131	131	131	1	2	1	75.23
				K.MQPGITLR.D	942.532	0	0.64	0.58	0.58	0/0/0e+00/2e+05/0e+00/4e+05	0/2/0e+00/3e+05/0e+00/4e+05	1/1/5e+06/8e+05/1e+07/1e+06	0/1/0e+00/2e+05/0e+00/7e+05	0.62	0.74	0.83	0.76	131	131	131	131	1	2	2	75.24
				K.MQPGITLR.D	942.532	0.56	0	0.63	0.5	1/1/3e+06/3e+05/5e+06/5e+05	0/2/0e+00/2e+05/0e+00/1e+05	1/1/3e+06/3e+05/5e+06/2e+05	0/1/0e+00/4e+05/0e+00/3e+05	0.62	0.74	0.83	0.76	131	131	131	131	1	2	3	75.25
				K.MTSVGSQDTTGPMTR.D	1595.73	0	0.58	0.89	0.46	0/0/0e+00/2e+04/0e+00/4e+04	1/1/3e+05/5e+04/3e+05/9e+04	1/1/5e+05/1e+05/9e+05/1e+05	0/2/0e+00/2e+05/0e+00/4e+05	0.62	0.74	0.83	0.76	131	131	131	131	1	2	5	75.26
				K.NIFSGR.I	720.392	0.51	1.27	0.74	0	1/1/1e+05/3e+04/2e+05/7e+04	0/1/0e+00/5e+04/0e+00/2e+04	0/1/0e+00/2e+04/0e+00/9e+04	0/0/0e+00/6e+03/0e+00/2e+04	0.62	0.74	0.83	0.76	131	131	131	131	1	1	1	75.27
				K.NPPAGEEEFLLDLLTNR.V	1956	0	0.69	2.23	0.47	1/1/7e+05/5e+04/2e+05/4e+04	1/1/7e+05/6e+04/1e+06/4e+04	1/1/3e+06/8e+04/1e+06/6e+04	1/1/7e+05/2e+05/1e+06/1e+05	0.62	0.74	0.83	0.76	131	131	131	131	1	2	6	75.28
				K.QIEALQQK.G	1012.59	0.51	0	0.59	0.5	1/1/2e+05/5e+04/4e+05/1e+05	1/0/7e+05/8e+04/1e+06/2e+05	1/1/7e+05/8e+04/1e+06/1e+05	0/1/0e+00/3e+04/0e+00/8e+04	0.62	0.74	0.83	0.76	131	131	131	131	1	2	1	75.29
				K.QIEALQQK.G	1012.59	0.6	0	0.53	0.46	1/1/6e+06/5e+05/7e+06/3e+05	1/0/9e+05/3e+05/3e+06/2e+05	0/1/0e+00/2e+05/0e+00/2e+05	1/1/4e+06/3e+05/6e+06/3e+05	0.62	0.74	0.83	0.76	131	131	131	131	1	2	5	75.30
				K.QIEALQQK.G	1012.59	0.87	0.59	0.5	0	0/1/0e+00/1e+05/0e+00/5e+04	0/1/0e+00/3e+05/0e+00/4e+05	1/1/5e+06/2e+05/9e+06/4e+05	1/0/4e+04/2e+05/2e+06/3e+05	0.62	0.74	0.83	0.76	131	131	131	131	1	2	6	75.31
				K.TAVDTYR.Y	852.434	0	0.59	0.75	0.44	0/1/0e+00/4e+05/0e+00/6e+05	1/1/3e+06/4e+05/5e+06/4e+05	1/1/2e+06/4e+05/2e+06/5e+05	1/1/3e+06/6e+05/8e+06/9e+05	0.62	0.74	0.83	0.76	131	131	131	131	1	2	4	75.32
				K.TDVLIDEVR.A	1086.59	0	0.64	0.68	0.52	0/0/0e+00/2e+05/0e+00/2e+05	0/1/0e+00/6e+05/0e+00/1e+06	1/1/7e+06/5e+05/1e+07/8e+05	1/1/1e+07/8e+05/2e+07/2e+06	0.62	0.74	0.83	0.76	131	131	131	131	1	2	4	75.33
				K.VEQAFELTDASAER.S	1592.77	0	0.59	1.29	0.42	0/1/0e+00/2e+05/0e+00/2e+05	1/1/2e+06/6e+05/2e+06/3e+05	1/1/2e+06/3e+05/1e+06/1e+05	1/1/8e+05/5e+05/3e+06/3e+05	0.62	0.74	0.83	0.76	131	131	131	131	1	2	4	75.34
				-.MLEEYRK.H	1023.54	1.44	1.44	1.58	0	0/1/0e+00/1e+05/0e+00/4e+05	0/2/0e+00/3e+05/0e+00/3e+05	0/2/0e+00/2e+05/0e+00/2e+05	0/0/2e+05/2e+05/6e+05/1e+05	0.62	0.74	0.83	0.76	131	131	131	131	1	2	5	75.35
				-.MLEEYRK.H	1023.54	0	1.63	1.87	1.42	1/0/0e+00/2e+04/2e+05/1e+05	0/1/0e+00/8e+04/0e+00/1e+05	0/2/0e+00/4e+04/0e+00/7e+04	0/3/0e+00/6e+04/0e+00/7e+04	0.62	0.74	0.83	0.76	131	131	131	131	1	2	6	75.36
				R.EALGLPHSDVFR.Q	1367.72	0	0.63	0.6	0.54	0/1/0e+00/7e+03/0e+00/1e+04	0/1/0e+00/4e+04/0e+00/6e+04	0/1/0e+00/1e+05/0e+00/2e+05	1/1/2e+06/1e+05/3e+06/2e+05	0.62	0.74	0.83	0.76	131	131	131	131	1	3	1	75.37
				R.GFSLAQK.M	805.47	0	0.48	0.9	2.8	0/0/0e+00/2e+04/0e+00/7e+04	0/1/0e+00/2e+05/0e+00/3e+05	1/1/6e+06/3e+05/4e+06/5e+05	0/2/0e+00/2e+05/0e+00/2e+05	0.62	0.74	0.83	0.76	131	131	131	131	1	2	6	75.38
				R.GGGLCLGGK.I	873.474	0	0.65	0.57	0.51	1/0/3e+05/1e+05/2e+06/3e+05	1/1/3e+06/4e+05/4e+06/1e+06	1/1/4e+06/6e+05/1e+07/1e+06	1/1/1e+06/5e+05/2e+06/8e+05	0.62	0.74	0.83	0.76	131	131	131	131	1	2	1	75.39
				R.IEIPGCSLCMGNQAR.V	1732.81	0	0.86	0.6	0.64	0/2/0e+00/1e+05/0e+00/6e+04	0/1/0e+00/9e+04/0e+00/4e+04	1/1/6e+06/1e+06/1e+07/5e+05	1/1/4e+05/3e+05/1e+06/1e+05	0.62	0.74	0.83	0.76	131	131	131	131	1	2	2	75.40
				R.ILEIEGLPDLK.V	1294.77	0	0.58	0.98	0.57	0/0/0e+00/2e+04/0e+00/2e+04	1/1/2e+06/2e+05/3e+06/2e+05	1/1/2e+06/5e+05/3e+06/2e+05	0/1/0e+00/1e+05/0e+00/2e+05	0.62	0.74	0.83	0.76	131	131	131	131	1	2	1	75.41
				R.ILEIEGLPDLK.V	1294.77	0.54	0.64	1.53	0	1/1/1e+05/2e+05/5e+05/1e+05	0/1/0e+00/1e+05/0e+00/4e+04	1/1/2e+06/2e+05/2e+06/6e+04	0/0/0e+00/1e+05/0e+00/6e+04	0.62	0.74	0.83	0.76	131	131	131	131	1	2	2	75.42
				R.MDAAQLTEEGYYSVFGK.S	1964.93	0.6	0	0.65	0.58	1/1/2e+05/7e+04/5e+05/1e+05	0/1/0e+00/4e+04/0e+00/1e+04	1/1/6e+05/2e+05/1e+06/2e+05	0/2/0e+00/1e+05/0e+00/1e+05	0.62	0.74	0.83	0.76	131	131	131	131	1	2	1	75.43
				R.MDAAQLTEEGYYSVFGK.S	1964.93	0	0.61	0.6	0.59	0/0/0e+00/2e+03/0e+00/2e+05	0/1/0e+00/7e+04/0e+00/1e+05	0/1/0e+00/1e+05/0e+00/2e+05	1/1/3e+06/3e+05/3e+06/4e+05	0.62	0.74	0.83	0.76	131	131	131	131	1	3	6	75.44
				K.ADGVIFQTAV.-	1047.56	0.64	0	0	0.52	1/1/2e+05/8e+04/4e+05/4e+04	1/1/2e+05/2e+04/5e+05/2e+04	1/1/0e+00/2e+04/6e+05/2e+04	0/2/0e+00/2e+04/0e+00/2e+04	0.62	0.74	0.83	0.76	131	131	131	131	1	1	1	75.45
				K.AGFLAAIAK.G	916.575	0	0.45	0	0.07	0/1/0e+00/2e+03/0e+00/2e+02	1/1/2e+06/9e+04/4e+06/2e+05	0/1/0e+00/5e+03/0e+00/7e+03	0/1/0e+00/8e+04/0e+00/6e+05	0.62	0.74	0.83	0.76	131	131	131	131	1	2	4	75.46
				K.DVAESDRGFSLAQK.M	1577.8	0.45	0.61	0	0	1/1/5e+05/1e+05/3e+06/2e+05	0/0/0e+00/5e+04/0e+00/5e+04	1/0/2e+05/2e+04/6e+05/6e+04	0/0/0e+00/5e+04/0e+00/4e+04	0.62	0.74	0.83	0.76	131	131	131	131	1	2	4	75.47
				K.GFPLAYVGDVVGTGSSR.K	1708.88	0	0.63	0	0.54	0/0/0e+00/5e+04/0e+00/1e+05	1/1/3e+06/4e+05/4e+06/6e+05	0/0/0e+00/4e+05/0e+00/3e+05	1/1/8e+06/6e+05/1e+07/1e+06	0.62	0.74	0.83	0.76	131	131	131	131	1	2	1	75.48
				K.GFPLAYVGDVVGTGSSR.K	1708.88	0	0.75	0	0.51	0/0/0e+00/6e+04/0e+00/1e+05	0/1/0e+00/1e+05/0e+00/2e+05	0/0/0e+00/1e+05/0e+00/2e+05	1/1/4e+06/3e+05/7e+06/6e+05	0.62	0.74	0.83	0.76	131	131	131	131	1	2	2	75.49
				K.GFPLAYVGDVVGTGSSR.K	1708.88	0	0.64	0	0.55	0/4/0e+00/7e+03/0e+00/7e+03	1/1/3e+06/2e+05/4e+06/4e+05	0/0/0e+00/4e+04/0e+00/1e+04	0/1/0e+00/5e+05/0e+00/9e+05	0.62	0.74	0.83	0.76	131	131	131	131	1	3	1	75.50
				K.GFPLAYVGDVVGTGSSR.K	1708.88	0	0	0.62	0.56	0/0/0e+00/5e+03/0e+00/7e+03	0/0/0e+00/2e+04/0e+00/9e+03	1/1/1e+07/5e+05/2e+07/8e+05	0/1/0e+00/2e+05/0e+00/4e+04	0.62	0.74	0.83	0.76	131	131	131	131	1	3	3	75.51
				K.LTVTVFK.V	862.553	0	0.59	0	1.87	0/0/0e+00/2e+04/0e+00/4e+04	1/1/3e+06/2e+05/6e+06/3e+05	0/0/0e+00/3e+04/0e+00/2e+03	0/1/0e+00/7e+05/0e+00/4e+05	0.62	0.74	0.83	0.76	131	131	131	131	1	2	2	75.52
				K.MTSVGSQDTTGPMTR.D	1595.73	0	0	0.87	0.56	0/0/0e+00/1e+03/0e+00/2e+03	0/0/0e+00/3e+03/0e+00/2e+03	0/1/0e+00/3e+04/0e+00/3e+04	1/1/2e+05/1e+04/2e+05/2e+04	0.62	0.74	0.83	0.76	131	131	131	131	1	2	1	75.53
				K.QGLLTVEK.K	942.575	0	0	2.31	0.45	0/1/0e+00/5e+05/0e+00/2e+05	1/1/6e+05/3e+05/1e+06/2e+05	0/1/0e+00/1e+06/0e+00/2e+05	1/1/4e+05/2e+05/6e+05/3e+05	0.62	0.74	0.83	0.76	131	131	131	131	1	2	1	75.54
				K.SPLLTPEK.A	939.564	0.52	0	0.51	0	1/1/1e+05/5e+03/2e+05/7e+03	1/1/7e+04/1e+04/3e+05/1e+04	1/1/3e+05/9e+03/4e+05/1e+04	1/0/0e+00/1e+04/2e+05/1e+04	0.62	0.74	0.83	0.76	131	131	131	131	1	1	6	75.55
				K.TAVDTYR.Y	852.434	0.88	1.3	0	0	0/1/0e+00/7e+04/0e+00/9e+04	0/1/0e+00/9e+04/0e+00/5e+04	1/1/1e+05/2e+04/1e+05/2e+04	1/1/3e+05/7e+04/6e+05/7e+04	0.62	0.74	0.83	0.76	131	131	131	131	1	1	4	75.56
				R.DLVHAIPLYAIK.Q	1407.85	0.69	0	0.59	0	1/1/2e+06/1e+05/3e+06/1e+05	0/0/0e+00/7e+04/0e+00/2e+04	1/1/3e+05/9e+04/6e+05/9e+04	0/0/0e+00/1e+05/0e+00/8e+03	0.62	0.74	0.83	0.76	131	131	131	131	1	2	2	75.57
				R.DLVHAIPLYAIK.Q	1407.85	0.45	0	0.43	0	1/1/2e+05/2e+04/6e+05/4e+04	1/0/2e+05/3e+04/3e+05/1e+05	0/1/0e+00/6e+04/0e+00/6e+05	0/0/0e+00/3e+04/0e+00/2e+05	0.62	0.74	0.83	0.76	131	131	131	131	1	3	1	75.58
				R.DLVHAIPLYAIK.Q	1407.85	0.58	0	0.58	0	1/1/1e+06/6e+04/3e+06/9e+04	0/0/0e+00/2e+04/0e+00/4e+04	1/1/8e+05/6e+04/1e+06/1e+05	0/0/0e+00/4e+04/0e+00/2e+05	0.62	0.74	0.83	0.76	131	131	131	131	1	3	3	75.59
				R.EALGLPHSDVFR.Q	1367.72	0	0.59	0	0.5	0/0/6e+05/4e+05/9e+05/3e+05	1/1/2e+06/5e+05/3e+06/5e+05	0/0/8e+05/6e+05/1e+06/5e+05	0/2/0e+00/6e+05/0e+00/5e+05	0.62	0.74	0.83	0.76	131	131	131	131	1	2	6	75.60
				R.EGIEPDQPGVVGPIK.Q	1589.87	0.29	0	0.5	0	1/1/3e+06/3e+05/6e+06/5e+05	0/0/0e+00/5e+04/0e+00/1e+04	1/1/1e+06/3e+04/2e+06/4e+04	0/0/0e+00/4e+04/0e+00/6e+03	0.62	0.74	0.83	0.76	131	131	131	131	1	2	3	75.61
				R.IEIPGCSLCMGNQAR.V	1732.81	0	0.87	0	0.59	0/1/0e+00/1e+05/0e+00/5e+04	1/1/5e+05/2e+05/8e+05/7e+04	0/0/0e+00/3e+05/0e+00/1e+05	1/1/2e+06/9e+05/4e+06/3e+05	0.62	0.74	0.83	0.76	131	131	131	131	1	2	1	75.62
				R.IEIPGCSLCMGNQAR.V	1732.81	0.6	0	0.69	0	1/1/3e+06/5e+05/7e+06/4e+05	1/0/3e+05/2e+04/3e+05/2e+04	0/1/0e+00/6e+05/0e+00/6e+04	0/0/0e+00/7e+04/0e+00/2e+04	0.62	0.74	0.83	0.76	131	131	131	131	1	2	3	75.63
				R.IEIPGCSLCMGNQAR.V	1732.81	0	0	0.81	0.5	0/2/0e+00/2e+04/0e+00/3e+04	0/0/0e+00/5e+04/0e+00/2e+04	0/1/0e+00/1e+05/0e+00/2e+05	1/1/2e+06/3e+05/4e+06/3e+05	0.62	0.74	0.83	0.76	131	131	131	131	1	3	1	75.64
				R.IEIPGCSLCMGNQAR.V	1732.81	0	0	0.58	0.85	0/0/0e+00/2e+04/0e+00/1e+04	0/3/0e+00/2e+04/0e+00/2e+04	1/1/2e+06/3e+05/4e+06/2e+05	0/2/0e+00/1e+05/0e+00/1e+05	0.62	0.74	0.83	0.76	131	131	131	131	1	3	2	75.65
				R.LWVAPPTR.M	966.565	0	0	0.37	0.69	0/0/0e+00/7e+04/0e+00/5e+05	0/0/0e+00/2e+05/0e+00/1e+04	1/1/4e+06/4e+05/1e+07/8e+05	0/1/0e+00/2e+05/0e+00/5e+05	0.62	0.74	0.83	0.76	131	131	131	131	1	2	4	75.66
				R.MDAAQLTEEGYYSVFGK.S	1964.93	0	0.74	0	0.79	0/0/0e+00/3e+04/0e+00/6e+04	1/1/3e+05/2e+05/5e+05/1e+05	0/2/0e+00/3e+05/0e+00/3e+05	1/1/5e+06/5e+05/6e+06/6e+05	0.62	0.74	0.83	0.76	131	131	131	131	1	2	6	75.67
				R.MDAAQLTEEGYYSVFGK.S	1964.93	0	0	0.61	0.64	0/0/0e+00/3e+04/0e+00/7e+04	0/1/0e+00/8e+03/0e+00/8e+03	1/1/8e+05/2e+05/2e+06/4e+05	0/1/0e+00/9e+04/0e+00/2e+05	0.62	0.74	0.83	0.76	131	131	131	131	1	3	1	75.68
				R.MLLPDTVGTGGDSHTR.F	1683.83	0	0	0.91	0.26	1/0/8e+05/2e+05/1e+06/2e+05	0/1/0e+00/9e+04/0e+00/5e+05	1/1/4e+06/3e+05/4e+06/1e+06	0/1/0e+00/2e+05/0e+00/5e+05	0.62	0.74	0.83	0.76	131	131	131	131	1	3	1	75.69
				R.MLLPDTVGTGGDSHTR.F	1683.83	0	0.52	0	0.47	0/0/0e+00/3e+05/0e+00/1e+05	1/1/1e+06/3e+05/3e+06/5e+05	0/0/0e+00/3e+05/0e+00/4e+05	1/1/3e+06/5e+05/4e+06/1e+06	0.62	0.74	0.83	0.76	131	131	131	131	1	3	6	75.70
				R.SAAGCTIK.L	862.458	0.69	0	0.66	0	1/1/3e+06/3e+05/4e+06/4e+05	0/1/0e+00/2e+05/0e+00/2e+05	1/1/1e+06/1e+05/3e+06/2e+05	1/0/5e+06/2e+05/9e+06/3e+05	0.62	0.74	0.83	0.76	131	131	131	131	1	2	4	75.71
				R.VADGATVVSTSTR.N	1290.68	0	0	0.53	0.45	0/0/0e+00/3e+05/0e+00/6e+04	0/0/0e+00/5e+05/0e+00/4e+05	1/1/5e+06/3e+05/9e+06/4e+05	1/1/7e+06/4e+05/2e+07/6e+05	0.62	0.74	0.83	0.76	131	131	131	131	1	2	4	75.72
				R.YLNFNQLSQYTEK.A	1702.86	0.58	0	0.86	0	1/1/8e+06/5e+05/1e+07/1e+06	0/0/0e+00/9e+04/0e+00/1e+06	1/1/9e+06/6e+05/1e+07/1e+06	0/1/0e+00/2e+05/0e+00/8e+05	0.62	0.74	0.83	0.76	131	131	131	131	1	2	1	75.73
				K.ADGVIFQTAV.-	1047.56	0.71	0	0	0	1/1/6e+05/9e+04/9e+05/2e+05	0/0/0e+00/1e+04/0e+00/7e+03	0/0/0e+00/2e+03/0e+00/7e+03	0/0/0e+00/8e+03/0e+00/7e+03	0.62	0.74	0.83	0.76	131	131	131	131	1	1	6	75.74
				K.AGFLAAIAK.G	916.575	0.3	0	0	0	1/1/2e+06/2e+05/4e+06/8e+05	0/1/0e+00/2e+05/0e+00/3e+04	0/1/0e+00/2e+05/0e+00/5e+04	0/2/0e+00/2e+05/0e+00/1e+05	0.62	0.74	0.83	0.76	131	131	131	131	1	2	6	75.75
				K.AGNEYAK.Q	807.413	0.31	0	0	0	1/1/4e+05/7e+04/6e+05/2e+05	0/0/0e+00/2e+04/0e+00/8e+04	0/1/0e+00/9e+03/0e+00/3e+04	0/0/0e+00/6e+03/0e+00/7e+04	0.62	0.74	0.83	0.76	131	131	131	131	1	2	2	75.76
				K.AGNEYAK.Q	807.413	0	0	0	0.78	0/0/0e+00/1e+05/0e+00/7e+04	0/0/0e+00/5e+04/0e+00/7e+04	1/0/1e+06/4e+04/2e+06/4e+04	1/1/8e+05/8e+04/1e+06/7e+04	0.62	0.74	0.83	0.76	131	131	131	131	1	2	3	75.77
				K.AIELLGTMQGGYNIHPLIDALDDAK.L	2724.42	0	0	0	0.58	0/2/0e+00/5e+04/0e+00/7e+04	0/0/0e+00/2e+04/0e+00/2e+04	0/1/0e+00/6e+04/0e+00/1e+04	1/1/2e+06/3e+05/4e+06/3e+05	0.62	0.74	0.83	0.76	131	131	131	131	1	3	4	75.78
				K.AIELLGTMQGGYNIHPLIDALDDAK.L	2724.42	0.62	0	0	0	1/1/4e+05/4e+04/1e+06/7e+04	0/0/0e+00/6e+04/0e+00/7e+03	0/0/0e+00/3e+04/0e+00/1e+04	0/1/0e+00/1e+05/0e+00/6e+04	0.62	0.74	0.83	0.76	131	131	131	131	1	3	5	75.79
				K.AKAGNEYAK.Q	1034.58	0	0.81	0	0	0/0/0e+00/6e+03/1e+05/7e+04	0/1/0e+00/6e+05/0e+00/8e+04	0/0/0e+00/2e+05/0e+00/3e+04	0/0/0e+00/3e+05/0e+00/4e+04	0.62	0.74	0.83	0.76	131	131	131	131	1	2	5	75.80
				K.DVAESDRGFSLAQK.M	1577.8	0	0.67	0	0	0/0/0e+00/1e+05/0e+00/1e+05	1/1/3e+05/6e+04/8e+05/8e+04	0/0/0e+00/1e+04/0e+00/6e+04	0/0/0e+00/7e+04/0e+00/7e+04	0.62	0.74	0.83	0.76	131	131	131	131	1	2	5	75.81
				K.DVAESDRGFSLAQK.M	1577.8	0	0.66	0	0	0/0/0e+00/1e+05/0e+00/3e+04	1/1/3e+06/1e+05/3e+06/2e+05	1/0/8e+05/7e+04/3e+06/3e+05	0/0/0e+00/2e+05/0e+00/3e+05	0.62	0.74	0.83	0.76	131	131	131	131	1	3	5	75.82
				K.GIRPGAYCEPK.M	1302.68	0	0	0.61	0	0/1/0e+00/2e+04/0e+00/2e+04	0/0/4e+04/6e+04/8e+04/8e+04	0/1/0e+00/8e+04/0e+00/6e+04	1/1/8e+04/3e+04/1e+05/6e+04	0.62	0.74	0.83	0.76	131	131	131	131	1	2	1	75.83
				K.GQLPTR.L	698.408	0	0.58	0	0	1/1/6e+05/5e+04/4e+05/5e+04	0/1/0e+00/5e+04/0e+00/2e+04	0/1/0e+00/1e+04/0e+00/1e+04	1/1/2e+05/2e+04/2e+05/2e+04	0.62	0.74	0.83	0.76	131	131	131	131	1	1	5	75.84
				K.KNIFSGR.I	876.518	0	0	0	10.48	0/0/0e+00/2e+05/0e+00/7e+04	0/0/0e+00/1e+05/0e+00/7e+04	0/0/2e+05/1e+05/6e+05/7e+04	0/1/0e+00/2e+05/0e+00/2e+04	0.62	0.74	0.83	0.76	131	131	131	131	1	2	2	75.85
				K.LNKEPIIEYLNSNIVLLK.W	2197.32	0	0	0	0.65	0/1/0e+00/9e+03/0e+00/2e+04	0/0/0e+00/9e+03/0e+00/7e+02	0/0/0e+00/2e+04/0e+00/4e+03	1/1/1e+06/2e+05/2e+06/3e+05	0.62	0.74	0.83	0.76	131	131	131	131	1	3	1	75.86
				K.LNKEPIIEYLNSNIVLLK.W	2197.32	0	0	0.64	0	0/0/0e+00/3e+04/0e+00/6e+04	0/1/0e+00/2e+04/0e+00/1e+03	1/1/7e+05/1e+05/1e+06/2e+05	0/0/0e+00/4e+04/0e+00/1e+05	0.62	0.74	0.83	0.76	131	131	131	131	1	3	3	75.87
				K.LPTPEEYQTYVAQVDK.T	1936.99	1.01	0	0	0	1/1/4e+06/6e+05/6e+06/5e+05	0/1/0e+00/8e+05/0e+00/2e+05	1/1/3e+05/4e+05/3e+05/2e+05	0/1/0e+00/7e+05/0e+00/6e+05	0.62	0.74	0.83	0.76	131	131	131	131	1	2	5	75.88
				K.LTVTVFK.V	862.553	0	0	0	0.53	0/0/0e+00/2e+02/0e+00/0e+00	0/0/0e+00/7e+04/0e+00/0e+00	0/0/0e+00/5e+04/0e+00/0e+00	1/1/4e+05/6e+04/5e+05/4e+04	0.62	0.74	0.83	0.76	131	131	131	131	1	1	1	75.89
				K.LTVTVFK.V	862.553	0	0	0	0.56	0/0/0e+00/9e+03/0e+00/1e+04	0/0/0e+00/1e+04/0e+00/4e+04	0/0/0e+00/3e+04/0e+00/4e+03	1/1/6e+06/4e+05/7e+06/7e+05	0.62	0.74	0.83	0.76	131	131	131	131	1	2	1	75.90
				K.MQPGITLR.D	942.532	0	0	0	0.66	0/0/0e+00/2e+03/0e+00/6e+02	0/0/0e+00/5e+03/0e+00/5e+03	1/0/0e+00/1e+04/1e+05/1e+04	0/1/0e+00/2e+04/0e+00/3e+04	0.62	0.74	0.83	0.76	131	131	131	131	1	1	2	75.91
				K.NIFSGR.I	720.392	0.68	0	0	0	1/0/2e+05/2e+04/2e+05/2e+04	0/0/0e+00/1e+04/0e+00/3e+04	0/0/0e+00/3e+03/0e+00/1e+04	0/1/0e+00/1e+03/0e+00/7e+03	0.62	0.74	0.83	0.76	131	131	131	131	1	1	2	75.92
				K.NIFSGR.I	720.392	0	0.83	0	0	0/0/0e+00/4e+05/0e+00/3e+05	0/0/0e+00/1e+05/0e+00/7e+04	0/1/0e+00/7e+04/0e+00/2e+04	1/0/0e+00/4e+04/3e+05/4e+04	0.62	0.74	0.83	0.76	131	131	131	131	1	1	5	75.93
				K.NIFSGR.I	720.392	0	0	0.57	0	0/0/0e+00/2e+05/0e+00/2e+05	1/1/6e+04/5e+04/3e+05/6e+04	1/1/2e+05/7e+04/8e+05/6e+04	0/0/0e+00/2e+05/0e+00/7e+04	0.62	0.74	0.83	0.76	131	131	131	131	1	1	6	75.94
				K.NPPAGEEEFLLDLLTNR.V	1956	0	0	2.54	0	0/2/0e+00/2e+04/0e+00/9e+03	0/1/0e+00/2e+04/0e+00/7e+04	1/1/1e+06/9e+04/4e+05/5e+04	0/1/0e+00/1e+05/0e+00/7e+04	0.62	0.74	0.83	0.76	131	131	131	131	1	2	1	75.95
				K.NPPAGEEEFLLDLLTNR.V	1956	0	0	2.08	0	0/3/0e+00/2e+04/0e+00/4e+04	0/0/0e+00/6e+03/0e+00/5e+04	1/1/8e+05/1e+05/4e+05/4e+04	1/1/7e+05/5e+04/8e+05/6e+04	0.62	0.74	0.83	0.76	131	131	131	131	1	3	1	75.96
				K.QIEALQQK.G	1012.59	0	0.63	0	0	1/1/2e+05/4e+03/3e+05/5e+03	1/1/3e+05/2e+04/2e+05/1e+04	1/0/3e+05/9e+03/3e+05/1e+04	0/0/0e+00/6e+03/0e+00/5e+03	0.62	0.74	0.83	0.76	131	131	131	131	1	1	6	75.97
				K.TAVDTYR.Y	852.434	0	1.11	0	0	0/0/0e+00/4e+04/0e+00/1e+05	0/2/0e+00/7e+04/0e+00/5e+04	0/1/0e+00/2e+03/0e+00/6e+03	1/0/1e+05/4e+04/2e+05/4e+04	0.62	0.74	0.83	0.76	131	131	131	131	1	1	3	75.98
				K.TDVLIDEVR.A	1086.59	0	0	0	0.49	0/0/0e+00/3e+04/0e+00/6e+03	1/1/5e+05/2e+04/5e+05/2e+04	0/0/0e+00/2e+03/0e+00/7e+03	1/1/0e+00/1e+04/3e+05/2e+04	0.62	0.74	0.83	0.76	131	131	131	131	1	1	4	75.99
				R.AAEGIAPKPLDANQMAALVELLK.N	2447.39	0	0	0.91	0	0/0/0e+00/3e+05/0e+00/2e+04	0/0/0e+00/2e+05/0e+00/3e+03	1/1/3e+06/2e+05/3e+06/9e+04	0/0/0e+00/1e+06/0e+00/3e+04	0.62	0.74	0.83	0.76	131	131	131	131	1	3	1	75.100
				R.AAEGIAPKPLDANQMAALVELLK.N	2447.39	1.04	0	0	0	1/1/1e+06/7e+05/2e+06/1e+05	0/0/0e+00/1e+05/0e+00/2e+03	0/0/0e+00/2e+05/0e+00/6e+04	0/0/0e+00/5e+05/0e+00/3e+04	0.62	0.74	0.83	0.76	131	131	131	131	1	3	2	75.101
				R.AAEGIAPKPLDANQMAALVELLK.N	2447.39	0	0	0	0.48	0/0/0e+00/5e+05/0e+00/1e+04	0/0/0e+00/7e+03/0e+00/1e+04	0/0/0e+00/5e+04/0e+00/1e+04	1/1/4e+06/4e+05/7e+06/6e+05	0.62	0.74	0.83	0.76	131	131	131	131	1	3	4	75.102
				R.AAEGIAPKPLDANQMAALVELLK.N	2447.39	0	0	0	0.43	0/0/0e+00/4e+05/0e+00/1e+04	0/1/0e+00/6e+03/0e+00/5e+03	0/0/7e+04/2e+04/1e+05/9e+03	1/1/1e+06/1e+05/3e+06/2e+05	0.62	0.74	0.83	0.76	131	131	131	131	1	3	5	75.103
				R.AAEGIAPKPLDANQMAALVELLK.N	2447.39	0.69	0	0	0	1/1/1e+06/4e+05/2e+06/2e+05	0/0/0e+00/6e+04/0e+00/1e+04	0/0/0e+00/1e+05/0e+00/1e+05	0/0/0e+00/9e+04/0e+00/9e+04	0.62	0.74	0.83	0.76	131	131	131	131	1	3	6	75.104
				R.AAEGIAPKPLDANQMAALVELLK.N	2447.39	0	0	0	0.48	0/1/0e+00/8e+03/0e+00/8e+03	0/0/0e+00/5e+04/0e+00/5e+04	0/0/0e+00/4e+03/0e+00/1e+04	1/1/1e+06/8e+04/2e+06/2e+05	0.62	0.74	0.83	0.76	131	131	131	131	1	4	4	75.105
				R.DLVHAIPLYAIK.Q	1407.85	0.57	0	0	0	1/1/2e+05/1e+05/7e+05/1e+05	0/0/0e+00/7e+04/0e+00/2e+03	0/0/0e+00/1e+04/0e+00/4e+03	0/0/0e+00/1e+04/0e+00/8e+03	0.62	0.74	0.83	0.76	131	131	131	131	1	2	3	75.106
				R.DLVHAIPLYAIK.Q	1407.85	0	0	0	0.49	0/0/0e+00/1e+04/0e+00/0e+00	0/0/0e+00/3e+04/0e+00/8e+02	0/0/0e+00/3e+04/0e+00/9e+03	1/1/2e+06/2e+05/4e+06/3e+05	0.62	0.74	0.83	0.76	131	131	131	131	1	2	5	75.107
				R.DLVHAIPLYAIK.Q	1407.85	0	0	0.52	0	0/0/0e+00/5e+03/0e+00/2e+03	0/1/0e+00/1e+04/0e+00/1e+04	1/1/3e+06/2e+05/5e+06/4e+05	0/0/0e+00/2e+04/0e+00/2e+04	0.62	0.74	0.83	0.76	131	131	131	131	1	3	2	75.108
				R.DLVHAIPLYAIK.Q	1407.85	0	0	0	0.45	0/0/0e+00/6e+02/0e+00/8e+02	0/0/0e+00/2e+03/0e+00/2e+03	0/0/0e+00/1e+04/0e+00/8e+04	1/1/4e+06/3e+05/9e+06/5e+05	0.62	0.74	0.83	0.76	131	131	131	131	1	3	5	75.109
				R.EALGLPHSDVFR.Q	1367.72	0.59	0	0	0	1/1/2e+06/2e+05/2e+06/3e+05	0/1/0e+00/2e+05/0e+00/9e+04	0/1/0e+00/4e+05/0e+00/1e+05	0/1/0e+00/5e+05/0e+00/3e+05	0.62	0.74	0.83	0.76	131	131	131	131	1	3	5	75.110
				R.EGIEPDQPGVVGPIKQIEALQQK.G	2557.42	0	1.32	0	0	0/0/2e+05/4e+05/2e+06/2e+05	0/1/0e+00/3e+05/0e+00/1e+05	0/0/1e+05/9e+04/1e+06/1e+05	0/0/0e+00/3e+05/0e+00/9e+05	0.62	0.74	0.83	0.76	131	131	131	131	1	3	6	75.111
				R.GFSLAQK.M	805.47	0.58	0	0	0	1/1/1e+06/1e+05/2e+06/2e+05	1/0/4e+05/2e+05/4e+05/1e+05	0/0/0e+00/2e+05/0e+00/2e+05	0/0/0e+00/2e+05/0e+00/2e+05	0.62	0.74	0.83	0.76	131	131	131	131	1	2	1	75.112
				R.GFSLAQK.M	805.47	0	0	0	1.02	1/0/2e+06/1e+05/3e+06/2e+05	0/2/0e+00/2e+05/0e+00/8e+04	1/0/7e+05/1e+05/6e+05/1e+05	0/2/0e+00/1e+05/0e+00/8e+04	0.62	0.74	0.83	0.76	131	131	131	131	1	2	2	75.113
				R.GFSLAQK.M	805.47	0	0	0	0.38	0/0/0e+00/1e+05/0e+00/7e+03	0/1/0e+00/1e+04/0e+00/3e+04	0/0/0e+00/4e+04/0e+00/4e+04	1/1/2e+06/2e+05/3e+06/5e+05	0.62	0.74	0.83	0.76	131	131	131	131	1	2	4	75.114
				R.IEIPGCSLCMGNQAR.V	1732.81	0.57	0	0	0	1/1/2e+06/1e+05/4e+06/2e+05	0/0/0e+00/3e+03/0e+00/1e+04	0/0/0e+00/9e+03/0e+00/1e+04	0/0/0e+00/2e+04/0e+00/1e+04	0.62	0.74	0.83	0.76	131	131	131	131	1	3	3	75.115
				R.ILEIEGLPDLK.V	1294.77	0	0	0	0.4	0/0/0e+00/3e+04/0e+00/6e+04	0/1/0e+00/1e+05/0e+00/1e+05	0/0/0e+00/9e+04/0e+00/1e+04	1/1/2e+06/2e+05/6e+06/4e+05	0.62	0.74	0.83	0.76	131	131	131	131	1	2	6	75.116
				R.ILEIEGLPDLKVEQAFELTDASAER.S	2842.5	0.59	0	0	0	1/1/5e+05/1e+05/9e+05/2e+05	0/0/0e+00/8e+04/0e+00/3e+04	1/0/2e+05/1e+05/6e+05/2e+05	0/1/0e+00/5e+05/0e+00/3e+05	0.62	0.74	0.83	0.76	131	131	131	131	1	3	2	75.117
				R.IQGMEK.W	760.415	0	0	0	0.46	0/1/0e+00/2e+04/0e+00/5e+04	0/1/0e+00/5e+04/0e+00/8e+04	1/1/1e+05/2e+04/3e+05/6e+04	1/1/3e+05/2e+04/6e+05/6e+04	0.62	0.74	0.83	0.76	131	131	131	131	1	1	5	75.118
				R.LWVAPPTR.M	966.565	0	0	0	0.54	0/0/0e+00/1e+05/0e+00/1e+05	0/0/0e+00/3e+05/0e+00/2e+04	0/0/0e+00/3e+05/0e+00/3e+04	1/1/2e+07/9e+05/3e+07/2e+06	0.62	0.74	0.83	0.76	131	131	131	131	1	2	3	75.119
				R.LWVAPPTR.M	966.565	0.55	0	0	0	1/1/7e+06/9e+05/9e+06/2e+06	0/0/0e+00/7e+04/0e+00/1e+05	0/0/0e+00/8e+04/0e+00/1e+05	0/0/0e+00/2e+05/0e+00/6e+05	0.62	0.74	0.83	0.76	131	131	131	131	1	2	5	75.120
				R.MDAAQLTEEGYYSVFGK.S	1964.93	0	0	0.67	0	0/0/0e+00/4e+04/0e+00/7e+04	0/1/0e+00/1e+04/0e+00/1e+04	1/1/5e+05/7e+04/1e+06/1e+05	0/0/0e+00/4e+04/0e+00/6e+04	0.62	0.74	0.83	0.76	131	131	131	131	1	2	2	75.121
				R.MLLPDTVGTGGDSHTR.F	1683.83	0	0	1	0	0/0/0e+00/8e+03/0e+00/2e+03	0/1/0e+00/7e+03/0e+00/5e+03	1/1/2e+05/3e+04/3e+05/7e+04	0/0/0e+00/3e+03/0e+00/1e+04	0.62	0.74	0.83	0.76	131	131	131	131	1	2	1	75.122
				R.MLLPDTVGTGGDSHTR.F	1683.83	0	0	0	0.42	0/0/0e+00/1e+04/0e+00/2e+04	1/0/0e+00/3e+04/3e+05/4e+04	0/0/0e+00/1e+04/0e+00/2e+04	1/1/3e+05/3e+04/7e+05/6e+04	0.62	0.74	0.83	0.76	131	131	131	131	1	2	6	75.123
				R.SAAGCTIK.L	862.458	0	0.51	0	0	1/1/1e+05/2e+04/2e+05/3e+04	0/1/0e+00/2e+04/0e+00/2e+04	1/1/0e+00/8e+03/1e+05/1e+04	0/0/3e+05/2e+04/4e+05/2e+04	0.62	0.74	0.83	0.76	131	131	131	131	1	1	4	75.124
				R.SAAGCTIK.L	862.458	0	0	1.21	0	0/2/0e+00/3e+04/0e+00/2e+04	1/1/1e+05/4e+04/4e+05/1e+04	0/2/0e+00/2e+04/0e+00/6e+03	0/2/0e+00/3e+04/0e+00/1e+04	0.62	0.74	0.83	0.76	131	131	131	131	1	1	5	75.125
				R.SAAGCTIK.L	862.458	0.56	0	0	0	1/1/4e+05/4e+05/1e+06/2e+05	0/1/0e+00/4e+05/0e+00/2e+05	0/1/0e+00/3e+05/0e+00/2e+05	0/0/0e+00/3e+05/0e+00/4e+05	0.62	0.74	0.83	0.76	131	131	131	131	1	2	5	75.126
				R.SAAGCTIK.L	862.458	0.76	0	0	0	0/1/0e+00/1e+05/0e+00/1e+05	0/0/0e+00/3e+05/0e+00/3e+05	1/0/8e+05/1e+05/1e+06/7e+04	0/0/0e+00/2e+05/0e+00/3e+05	0.62	0.74	0.83	0.76	131	131	131	131	1	2	6	75.127
				R.VADGATVVSTSTRNFPNR.L	1919.99	0	0	0	1.16	0/0/0e+00/2e+04/0e+00/6e+04	0/0/0e+00/1e+03/0e+00/3e+03	1/1/1e+05/2e+04/1e+05/3e+04	0/3/0e+00/3e+04/0e+00/5e+04	0.62	0.74	0.83	0.76	131	131	131	131	1	2	2	75.128
				R.YLNFNQLSQYTEK.A	1702.86	0.47	0	0	0	1/1/4e+06/7e+05/6e+06/8e+05	0/0/0e+00/1e+04/0e+00/2e+05	0/0/0e+00/4e+04/0e+00/3e+05	0/0/0e+00/2e+04/0e+00/2e+05	0.62	0.74	0.83	0.76	131	131	131	131	1	2	2	75.129
				R.YLNFNQLSQYTEK.A	1702.86	0	0	0	0.42	0/1/0e+00/2e+06/0e+00/3e+06	0/0/0e+00/1e+04/0e+00/2e+05	0/0/0e+00/5e+04/0e+00/7e+05	1/1/5e+06/4e+05/6e+06/2e+06	0.62	0.74	0.83	0.76	131	131	131	131	1	2	4	75.130
				R.YLNFNQLSQYTEKADGVIFQTAV.-	2705.38	0	0	0	0.72	0/1/0e+00/1e+04/0e+00/9e+03	0/0/0e+00/1e+04/0e+00/7e+03	0/2/0e+00/7e+03/0e+00/8e+03	1/1/7e+05/2e+04/5e+05/2e+04	0.62	0.74	0.83	0.76	131	131	131	131	1	2	4	75.131
				F.AAATGVMPLDMPESVLVR.F	1884.99	0	0	0	0	0/0/0e+00/2e+05/0e+00/4e+04	0/1/0e+00/4e+04/0e+00/2e+04	1/0/2e+05/7e+04/5e+05/1e+05	0/0/0e+00/1e+05/0e+00/2e+05	0.62	0.74	0.83	0.76	131	131	131	131	1	2	1	75.132
				F.AAATGVMPLDMPESVLVR.F	1884.99	0	0	0	0	1/1/4e+05/9e+04/5e+05/1e+05	0/0/0e+00/6e+04/0e+00/7e+04	1/1/3e+05/6e+04/2e+05/9e+04	0/0/0e+00/8e+04/0e+00/6e+04	0.62	0.74	0.83	0.76	131	131	131	131	1	2	2	75.133
				F.AAATGVMPLDMPESVLVR.F	1884.99	0	0	0	0	0/0/0e+00/2e+05/0e+00/2e+05	0/0/0e+00/9e+04/0e+00/8e+04	0/0/0e+00/1e+05/0e+00/4e+04	1/1/6e+05/1e+05/9e+05/2e+05	0.62	0.74	0.83	0.76	131	131	131	131	1	2	6	75.134
				K.AGFLAAIAK.G	916.575	0	0	0	0	0/0/0e+00/0e+00/0e+00/8e+02	0/0/0e+00/4e+03/0e+00/2e+04	0/0/0e+00/0e+00/0e+00/2e+02	0/0/0e+00/0e+00/3e+05/3e+04	0.62	0.74	0.83	0.76	131	131	131	131	1	1	4	75.135
				K.AGFLAAIAKGEAK.S	1329.8	0	0	0	0	0/1/0e+00/7e+03/0e+00/3e+03	0/0/0e+00/3e+04/0e+00/1e+05	1/0/0e+00/5e+04/6e+05/7e+04	0/0/0e+00/5e+04/0e+00/3e+05	0.62	0.74	0.83	0.76	131	131	131	131	1	3	4	75.136
				K.AGNEYAK.Q	807.413	0	0	0	0	0/0/0e+00/3e+05/0e+00/3e+03	1/0/2e+05/6e+03/4e+05/2e+03	0/0/0e+00/2e+03/0e+00/5e+02	1/0/0e+00/2e+03/9e+04/2e+03	0.62	0.74	0.83	0.76	131	131	131	131	1	1	3	75.137
				K.AGNEYAK.Q	807.413	0	0	0	0	0/0/0e+00/0e+00/0e+00/1e+03	0/0/0e+00/2e+04/0e+00/2e+03	0/0/0e+00/8e+03/0e+00/8e+02	0/0/0e+00/1e+04/0e+00/2e+03	0.62	0.74	0.83	0.76	131	131	131	131	1	1	4	75.138
				K.AIELLGTMQGGYNIHPLIDALDDAK.L	2724.42	0	0	0	0	0/0/0e+00/3e+04/0e+00/1e+05	0/1/0e+00/5e+04/0e+00/1e+05	1/1/5e+05/1e+05/1e+06/2e+05	0/0/0e+00/6e+04/0e+00/1e+05	0.62	0.74	0.83	0.76	131	131	131	131	1	3	6	75.139
				K.AKAGNEYAK.Q	1034.58	0	0	0	0	0/0/0e+00/2e+04/0e+00/3e+04	0/0/0e+00/2e+04/2e+06/1e+05	0/0/0e+00/5e+04/0e+00/1e+05	0/0/0e+00/2e+04/0e+00/3e+04	0.62	0.74	0.83	0.76	131	131	131	131	1	2	1	75.140
				K.EPILCAPNDPDDARPLSAVQGEK.I	2548.27	0	0	0	0	0/1/0e+00/1e+06/0e+00/3e+05	0/0/0e+00/6e+05/0e+00/1e+05	0/0/0e+00/3e+05/0e+00/5e+04	0/0/2e+05/6e+04/8e+05/1e+05	0.62	0.74	0.83	0.76	131	131	131	131	1	3	5	75.141
				K.GFPLAYVGDVVGTGSSRK.S	1866.01	0	0	0	0	1/0/0e+00/4e+04/4e+05/4e+04	0/1/0e+00/2e+05/0e+00/8e+04	0/1/0e+00/8e+04/0e+00/6e+04	0/1/0e+00/1e+05/0e+00/7e+04	0.62	0.74	0.83	0.76	131	131	131	131	1	2	6	75.142
				K.GFPLAYVGDVVGTGSSRK.S	1866.01	0	0	0	0	0/2/0e+00/5e+04/0e+00/3e+04	0/2/0e+00/1e+04/0e+00/2e+04	0/0/0e+00/9e+04/0e+00/2e+05	1/1/7e+05/9e+04/1e+06/9e+04	0.62	0.74	0.83	0.76	131	131	131	131	1	3	5	75.143
				K.GIRPGAYCEPK.M	1302.68	0	0	0	0	1/0/4e+05/3e+04/6e+05/1e+05	0/2/0e+00/4e+04/0e+00/9e+04	0/2/0e+00/1e+04/0e+00/3e+04	0/1/0e+00/2e+04/0e+00/4e+04	0.62	0.74	0.83	0.76	131	131	131	131	1	2	5	75.144
				K.GQLPTR.L	698.408	0	0	0	0	0/1/0e+00/2e+04/0e+00/1e+04	1/1/4e+05/4e+04/4e+05/3e+04	0/0/0e+00/1e+04/0e+00/5e+03	0/1/0e+00/2e+04/0e+00/7e+03	0.62	0.74	0.83	0.76	131	131	131	131	1	1	6	75.145
				K.KGKKNIFSGR.I	1245.79	0	0	0	0	0/0/0e+00/6e+01/0e+00/7e+01	0/0/0e+00/2e+02/0e+00/2e+02	0/0/0e+00/6e+01/0e+00/3e+02	0/0/0e+00/1e+02/0e+00/1e+02	0.62	0.74	0.83	0.76	131	131	131	131	1	2	4	75.146
				K.LAPIAAK.A	738.5	0	0	0	0	0/0/0e+00/3e+03/0e+00/3e+03	0/0/0e+00/3e+03/0e+00/1e+04	0/0/0e+00/1e+03/0e+00/0e+00	1/0/7e+04/1e+04/1e+05/2e+04	0.62	0.74	0.83	0.76	131	131	131	131	1	1	2	75.147
				K.LAPIAAK.A	738.5	0	0	0	0	0/0/0e+00/2e+02/0e+00/3e+03	0/0/0e+00/7e+03/0e+00/1e+04	1/1/7e+04/7e+02/0e+00/9e+02	0/0/0e+00/4e+03/0e+00/7e+03	0.62	0.74	0.83	0.76	131	131	131	131	1	1	3	75.148
				K.LAPIAAK.A	738.5	0	0	0	0	0/0/0e+00/7e+03/0e+00/5e+02	1/1/3e+05/1e+04/4e+05/2e+04	1/0/0e+00/1e+04/8e+04/2e+04	0/0/0e+00/2e+03/0e+00/0e+00	0.62	0.74	0.83	0.76	131	131	131	131	1	1	4	75.149
				K.LLDAHK.G	751.459	0	0	0	0	1/1/1e+05/1e+04/2e+05/1e+04	0/1/0e+00/6e+03/0e+00/6e+03	0/0/0e+00/8e+03/0e+00/9e+03	0/2/0e+00/2e+04/0e+00/3e+04	0.62	0.74	0.83	0.76	131	131	131	131	1	1	5	75.150
				K.LLDAHKGQLPTR.L	1403.82	0	0	0	0	0/1/0e+00/6e+03/0e+00/4e+03	0/0/0e+00/3e+03/1e+05/5e+03	0/0/0e+00/7e+01/0e+00/1e+04	0/0/0e+00/2e+02/0e+00/3e+02	0.62	0.74	0.83	0.76	131	131	131	131	1	2	2	75.151
				K.LNKEPIIEYLNSNIVLLK.W	2197.32	0	0	0	0	0/0/0e+00/3e+02/0e+00/0e+00	0/0/0e+00/1e+02/0e+00/0e+00	1/0/6e+04/4e+03/2e+05/1e+04	0/0/0e+00/2e+02/0e+00/2e+03	0.62	0.74	0.83	0.76	131	131	131	131	1	2	3	75.152
				K.LPTPEEYQTYVAQVDK.T	1936.99	0	0	0	0	1/0/1e+06/3e+05/1e+06/3e+05	1/1/2e+06/1e+06/3e+06/3e+05	1/1/3e+06/4e+05/2e+06/1e+05	1/1/2e+06/1e+06/5e+06/4e+05	0.62	0.74	0.83	0.76	131	131	131	131	1	2	6	75.153
				K.LPTPEEYQTYVAQVDKTAVDTYR.Y	2743.38	0	0	0	0	0/1/0e+00/3e+04/0e+00/5e+04	0/0/0e+00/1e+05/0e+00/3e+04	0/0/3e+05/9e+04/1e+06/1e+05	0/0/0e+00/1e+06/0e+00/2e+05	0.62	0.74	0.83	0.76	131	131	131	131	1	3	1	75.154
				K.LTVTVFK.V	862.553	0	0	0	0	0/0/0e+00/0e+00/0e+00/0e+00	1/1/3e+05/4e+04/5e+05/2e+04	0/0/0e+00/2e+04/0e+00/2e+02	0/0/0e+00/2e+04/2e+05/1e+04	0.62	0.74	0.83	0.76	131	131	131	131	1	1	2	75.155
				K.LTVTVFK.V	862.553	0	0	0	0	1/1/2e+05/7e+03/7e+05/1e+04	0/0/0e+00/3e+04/0e+00/6e+01	1/1/2e+05/9e+03/4e+05/9e+03	0/0/0e+00/8e+03/0e+00/9e+03	0.62	0.74	0.83	0.76	131	131	131	131	1	1	3	75.156
				K.LTVTVFK.V	862.553	0	0	0	0	0/0/0e+00/7e+03/0e+00/3e+02	0/0/0e+00/6e+04/0e+00/6e+03	1/0/6e+06/4e+05/2e+06/2e+05	0/0/0e+00/4e+04/0e+00/2e+04	0.62	0.74	0.83	0.76	131	131	131	131	1	2	4	75.157
				K.MQPGITLR.D	942.532	0	0	0	0	0/0/0e+00/5e+03/0e+00/6e+02	0/2/0e+00/2e+04/0e+00/2e+04	0/0/0e+00/2e+04/0e+00/2e+04	1/0/9e+04/3e+04/3e+05/2e+04	0.62	0.74	0.83	0.76	131	131	131	131	1	1	1	75.158
				K.MQPGITLR.D	942.532	0	0	0	0	1/0/0e+00/3e+04/3e+05/2e+04	0/0/0e+00/8e+02/0e+00/3e+02	0/0/0e+00/7e+03/0e+00/1e+02	0/0/0e+00/8e+03/0e+00/0e+00	0.62	0.74	0.83	0.76	131	131	131	131	1	1	3	75.159
				K.MTSVGSQDTTGPMTRDELK.D	2110.01	0	0	0	0	0/0/0e+00/8e+04/0e+00/5e+05	0/0/0e+00/1e+05/0e+00/3e+05	1/0/2e+05/8e+04/2e+05/4e+04	0/0/0e+00/8e+04/0e+00/2e+05	0.62	0.74	0.83	0.76	131	131	131	131	1	3	4	75.160
				K.MTSVGSQDTTGPMTRDELK.D	2110.01	0	0	0	0	1/0/0e+00/2e+04/2e+05/4e+04	0/0/0e+00/6e+04/0e+00/1e+05	0/0/0e+00/1e+05/0e+00/6e+04	1/0/0e+00/6e+04/2e+05/8e+04	0.62	0.74	0.83	0.76	131	131	131	131	1	3	6	75.161
				K.NIFSGR.I	720.392	0	0	0	0	0/0/0e+00/2e+05/0e+00/3e+04	0/0/0e+00/2e+04/0e+00/3e+04	0/1/0e+00/5e+03/0e+00/3e+04	1/0/3e+05/2e+04/3e+05/7e+04	0.62	0.74	0.83	0.76	131	131	131	131	1	1	3	75.162
				K.PLDANQMAALVELLK.N	1680.95	0	0	0	0	0/0/0e+00/2e+05/0e+00/2e+04	1/0/0e+00/2e+04/2e+05/3e+04	0/0/0e+00/3e+05/0e+00/8e+04	0/0/0e+00/2e+05/0e+00/2e+04	0.62	0.74	0.83	0.76	131	131	131	131	1	2	2	75.163
				K.QGLLTVEK.K	942.575	0	0	0	0	1/1/0e+00/4e+04/3e+05/3e+04	0/0/0e+00/6e+03/0e+00/4e+03	0/0/0e+00/2e+04/0e+00/5e+03	1/0/1e+05/1e+04/3e+05/1e+04	0.62	0.74	0.83	0.76	131	131	131	131	1	1	5	75.164
				K.QGLLTVEK.K	942.575	0	0	0	0	0/0/0e+00/7e+04/0e+00/9e+03	0/0/0e+00/2e+04/0e+00/2e+04	1/0/1e+05/3e+04/2e+05/2e+04	0/1/0e+00/4e+04/0e+00/3e+04	0.62	0.74	0.83	0.76	131	131	131	131	1	1	6	75.165
				K.QGLLTVEK.K	942.575	0	0	0	0	0/0/0e+00/5e+05/0e+00/8e+05	0/1/0e+00/9e+05/0e+00/3e+05	1/1/7e+05/2e+05/5e+05/2e+05	0/1/0e+00/1e+06/0e+00/4e+05	0.62	0.74	0.83	0.76	131	131	131	131	1	2	6	75.166
				K.QGLLTVEKK.G	1098.7	0	0	0	0	0/0/0e+00/8e+04/0e+00/1e+03	0/0/0e+00/8e+04/0e+00/2e+04	0/0/0e+00/6e+04/0e+00/2e+04	1/0/6e+04/2e+04/1e+05/2e+04	0.62	0.74	0.83	0.76	131	131	131	131	1	2	1	75.167
				K.QGLLTVEKK.G	1098.7	0	0	0	0	0/0/0e+00/2e+04/1e+05/8e+03	0/1/0e+00/6e+04/0e+00/2e+04	0/0/0e+00/2e+04/0e+00/6e+03	0/0/0e+00/4e+04/0e+00/2e+03	0.62	0.74	0.83	0.76	131	131	131	131	1	2	2	75.168
				K.QGLLTVEKK.G	1098.7	0	0	0	0	0/0/0e+00/1e+04/0e+00/9e+02	1/0/5e+05/2e+05/1e+06/5e+04	1/0/4e+05/2e+05/5e+05/9e+04	1/0/4e+05/1e+05/4e+05/6e+04	0.62	0.74	0.83	0.76	131	131	131	131	1	2	6	75.169
				K.QIEALQQK.G	1012.59	0	0	0	0	0/0/0e+00/7e+03/0e+00/1e+03	0/0/0e+00/4e+03/0e+00/6e+03	1/0/5e+04/1e+04/2e+05/2e+04	1/0/1e+05/1e+04/7e+05/2e+04	0.62	0.74	0.83	0.76	131	131	131	131	1	1	5	75.170
				K.SPLLTPEK.A	939.564	0	0	0	0	0/0/0e+00/3e+04/0e+00/2e+03	0/0/0e+00/5e+02/0e+00/2e+03	1/1/0e+00/2e+03/1e+05/5e+03	0/0/0e+00/3e+03/0e+00/1e+03	0.62	0.74	0.83	0.76	131	131	131	131	1	1	1	75.171
				K.SPLLTPEK.A	939.564	0	0	0	0	1/0/0e+00/1e+04/2e+05/1e+04	0/0/0e+00/3e+03/0e+00/4e+03	0/0/0e+00/1e+03/0e+00/3e+03	0/0/0e+00/9e+02/0e+00/4e+02	0.62	0.74	0.83	0.76	131	131	131	131	1	1	5	75.172
				K.TDVLIDEVR.A	1086.59	0	0	0	0	1/1/2e+05/8e+03/4e+05/6e+03	0/0/0e+00/4e+03/3e+05/4e+03	0/0/6e+04/3e+03/1e+05/4e+03	0/0/0e+00/2e+03/0e+00/7e+03	0.62	0.74	0.83	0.76	131	131	131	131	1	1	3	75.173
				K.VTGETNTDDLSPAPDAWSRPDIPLHALAMLK.N	3387.72	0	0	0	0	0/0/0e+00/1e+04/0e+00/2e+03	0/0/0e+00/1e+03/0e+00/7e+02	0/0/0e+00/1e+03/0e+00/9e+02	1/0/0e+00/6e+03/2e+05/9e+03	0.62	0.74	0.83	0.76	131	131	131	131	1	3	6	75.174
				-.MLEEYRK.H	1023.54	0	0	0	0	0/0/0e+00/1e+04/0e+00/4e+04	0/0/0e+00/3e+04/0e+00/1e+04	0/0/0e+00/1e+05/0e+00/2e+04	0/0/6e+04/3e+04/8e+04/8e+03	0.62	0.74	0.83	0.76	131	131	131	131	1	2	2	75.175
				R.AAEGIAPKPLDANQMAALVELLK.N	2447.39	0	0	0	0	0/0/0e+00/4e+03/0e+00/2e+02	0/0/0e+00/2e+03/0e+00/2e+03	0/0/0e+00/1e+04/0e+00/4e+02	1/0/2e+05/1e+04/3e+05/3e+04	0.62	0.74	0.83	0.76	131	131	131	131	1	2	4	75.176
				R.AAEGIAPKPLDANQMAALVELLK.N	2447.39	0	0	0	0	0/0/0e+00/7e+03/0e+00/8e+02	0/0/0e+00/4e+03/0e+00/0e+00	1/1/4e+05/2e+04/4e+05/1e+04	0/1/0e+00/4e+04/0e+00/1e+03	0.62	0.74	0.83	0.76	131	131	131	131	1	2	6	75.177
				R.EALGLPHSDVFR.Q	1367.72	0	0	0	0	0/0/2e+05/1e+05/4e+05/1e+05	0/0/0e+00/1e+05/0e+00/6e+05	0/0/0e+00/3e+05/0e+00/2e+05	1/0/3e+05/3e+05/6e+05/2e+05	0.62	0.74	0.83	0.76	131	131	131	131	1	2	1	75.178
				R.GFSLAQK.M	805.47	0	0	0	0	0/0/0e+00/5e+03/0e+00/0e+00	0/0/0e+00/1e+04/0e+00/0e+00	0/0/0e+00/3e+03/0e+00/0e+00	1/1/2e+05/3e+04/6e+05/4e+04	0.62	0.74	0.83	0.76	131	131	131	131	1	1	4	75.179
				R.GFSLAQK.M	805.47	0	0	0	0	0/0/0e+00/3e+04/0e+00/3e+03	1/0/3e+05/3e+04/6e+05/3e+04	1/0/2e+05/2e+04/3e+05/2e+04	0/0/0e+00/1e+04/0e+00/3e+03	0.62	0.74	0.83	0.76	131	131	131	131	1	1	6	75.180
				R.GGGLCLGGK.I	873.474	0	0	0	0	0/0/0e+00/1e+03/0e+00/5e+03	1/0/0e+00/4e+03/9e+04/2e+04	1/0/8e+04/8e+03/2e+05/2e+04	1/0/4e+04/5e+03/1e+05/1e+04	0.62	0.74	0.83	0.76	131	131	131	131	1	1	1	75.181
				R.GGGLCLGGK.I	873.474	0	0	0	0	1/1/1e+05/2e+04/2e+05/9e+03	0/0/0e+00/5e+03/0e+00/1e+03	0/0/6e+04/3e+03/1e+05/3e+03	0/0/0e+00/1e+03/0e+00/8e+02	0.62	0.74	0.83	0.76	131	131	131	131	1	1	2	75.182
				R.GGVSLRPGDGVIHSWLNR.M	1948.05	0	0	0	0	0/0/0e+00/2e+04/0e+00/6e+02	0/0/0e+00/1e+04/0e+00/2e+02	1/0/1e+05/2e+04/5e+05/8e+03	0/0/0e+00/2e+04/0e+00/3e+03	0.62	0.74	0.83	0.76	131	131	131	131	1	4	5	75.183
				R.ILEIEGLPDLK.V	1294.77	0	0	0	0	1/1/5e+05/7e+04/8e+05/5e+04	0/0/0e+00/1e+05/0e+00/1e+04	0/2/0e+00/2e+04/0e+00/1e+04	0/1/0e+00/2e+05/0e+00/3e+04	0.62	0.74	0.83	0.76	131	131	131	131	1	2	4	75.184
				R.ILEIEGLPDLKVEQAFELTDASAER.S	2842.5	0	0	0	0	0/0/0e+00/3e+04/0e+00/3e+04	0/0/0e+00/2e+05/0e+00/5e+04	0/0/0e+00/3e+05/0e+00/3e+05	1/0/2e+05/3e+05/7e+05/2e+05	0.62	0.74	0.83	0.76	131	131	131	131	1	3	1	75.185
				R.ILEIEGLPDLKVEQAFELTDASAER.S	2842.5	0	0	0	0	0/4/0e+00/4e+04/0e+00/3e+04	0/0/7e+04/3e+04/9e+04/4e+04	0/0/0e+00/2e+05/0e+00/3e+04	1/0/2e+06/4e+05/1e+06/3e+05	0.62	0.74	0.83	0.76	131	131	131	131	1	3	6	75.186
				R.LGTGANVFLASAELAAVAALIGK.L	2213.29	0	0	0	0	0/0/0e+00/3e+03/0e+00/2e+03	0/0/0e+00/1e+03/0e+00/1e+03	0/0/0e+00/3e+03/0e+00/1e+03	0/0/0e+00/4e+03/0e+00/4e+02	0.62	0.74	0.83	0.76	131	131	131	131	1	2	2	75.187
				R.LWVAPPTR.M	966.565	0	0	0	0	0/0/0e+00/2e+04/0e+00/1e+04	0/0/0e+00/2e+02/0e+00/0e+00	0/0/0e+00/1e+02/0e+00/2e+03	1/1/1e+05/1e+04/3e+05/2e+04	0.62	0.74	0.83	0.76	131	131	131	131	1	1	3	75.188
				R.LWVAPPTRMDAAQLTEEGYYSVFGK.S	2885.45	0	0	0	0	0/0/0e+00/9e+03/0e+00/2e+03	0/0/0e+00/9e+03/0e+00/2e+03	0/0/0e+00/1e+04/0e+00/3e+03	1/0/1e+05/2e+04/0e+00/3e+03	0.62	0.74	0.83	0.76	131	131	131	131	1	2	4	75.189
				R.MDAAQLTEEGYYSVFGK.S	1964.93	0	0	0	0	1/1/4e+05/8e+04/6e+05/8e+04	0/1/0e+00/8e+03/0e+00/2e+04	0/0/0e+00/1e+04/0e+00/4e+04	0/0/0e+00/1e+04/0e+00/6e+04	0.62	0.74	0.83	0.76	131	131	131	131	1	2	3	75.190
				R.MLLPDTVGTGGDSHTR.F	1683.83	0	0	0	0	0/0/1e+06/6e+05/2e+06/2e+05	0/0/0e+00/3e+05/0e+00/3e+05	0/1/0e+00/2e+05/0e+00/2e+05	0/0/0e+00/2e+05/0e+00/2e+05	0.62	0.74	0.83	0.76	131	131	131	131	1	3	3	75.191
				R.NHETGELLATFELK.T	1656.87	0	0	0	0	0/0/0e+00/4e+05/0e+00/6e+05	0/0/0e+00/7e+05/0e+00/1e+05	0/0/0e+00/4e+05/0e+00/4e+04	0/0/6e+05/6e+05/1e+06/2e+05	0.62	0.74	0.83	0.76	131	131	131	131	1	2	6	75.192
				R.PDIPLHALAMLKNAR.E	1714.99	0	0	0	0	0/0/0e+00/3e+04/0e+00/3e+04	0/1/0e+00/6e+04/0e+00/3e+04	0/0/0e+00/0e+00/0e+00/5e+02	0/0/0e+00/6e+03/0e+00/3e+03	0.62	0.74	0.83	0.76	131	131	131	131	1	3	1	75.193
				R.RIQGMEK.W	916.516	0	0	0	0	0/0/0e+00/3e+03/0e+00/1e+04	1/0/0e+00/4e+02/2e+05/5e+03	0/0/0e+00/2e+02/0e+00/1e+03	1/0/4e+04/6e+02/2e+05/1e+03	0.62	0.74	0.83	0.76	131	131	131	131	1	1	6	75.194
				R.SAAGCTIK.L	862.458	0	0	0	0	1/0/0e+00/6e+03/7e+04/1e+04	0/0/0e+00/2e+03/0e+00/3e+03	0/0/0e+00/4e+02/0e+00/6e+02	0/0/0e+00/2e+03/0e+00/2e+02	0.62	0.74	0.83	0.76	131	131	131	131	1	1	3	75.195
				R.VADGATVVSTSTR.N	1290.68	0	0	0	0	0/0/2e+05/4e+03/4e+05/6e+03	0/0/0e+00/2e+04/0e+00/2e+03	0/0/0e+00/3e+03/0e+00/1e+03	0/0/0e+00/4e+03/0e+00/2e+03	0.62	0.74	0.83	0.76	131	131	131	131	1	1	4	75.196
				R.YLNFNQLSQYTEK.A	1702.86	0	0	0	0	0/1/0e+00/8e+05/0e+00/1e+06	1/1/4e+06/9e+05/1e+07/4e+06	0/0/0e+00/6e+05/0e+00/4e+06	0/1/0e+00/9e+05/0e+00/4e+06	0.62	0.74	0.83	0.76	131	131	131	131	1	2	6	75.197
76	P27828	wecB UDP-N-acetylglucosamine 2-epimerase	wecB			0.55	0.77	0.79	0.52	0	0	0	0	0.55	0.77	0.79	0.52	3	3	3	3	1	2	245
				R.IVEEVTR.L	872.497	0	0	0.79	0.52	0/1/0e+00/5e+05/0e+00/2e+05	0/0/0e+00/2e+05/0e+00/7e+04	1/1/2e+05/1e+05/2e+05/2e+05	0/1/0e+00/4e+05/0e+00/2e+05	0.55	0.77	0.79	0.52	3	3	3	3	1	2	4	76.1
				K.DENEYQAMSR.A	1269.53	0	0.77	0	0	0/0/0e+00/1e+03/0e+00/9e+04	0/1/0e+00/8e+03/0e+00/3e+04	0/0/0e+00/2e+03/2e+05/4e+04	0/0/0e+00/3e+02/0e+00/1e+04	0.55	0.77	0.79	0.52	3	3	3	3	1	2	2	76.2
				R.TGDLYSPWPEEANR.T	1661.77	0.55	0	0	0	0/1/0e+00/6e+05/0e+00/1e+06	0/0/0e+00/1e+05/0e+00/2e+05	1/0/2e+05/4e+04/2e+05/7e+04	1/0/3e+05/6e+04/6e+05/1e+05	0.55	0.77	0.79	0.52	3	3	3	3	1	2	5	76.3
				R.DTTERPEAVTAGTVR.L	1629.83	0	0	0	0	0/0/0e+00/5e+04/0e+00/3e+05	1/0/6e+05/8e+04/3e+05/7e+04	1/0/4e+05/2e+05/9e+06/5e+05	0/0/3e+05/8e+04/3e+05/2e+05	0.55	0.77	0.79	0.52	3	3	3	3	1	3	3	76.4
				R.SELAANYPFIDPDKK.M	1791.95	0	0	0	0	0/0/0e+00/9e+04/0e+00/5e+05	0/0/0e+00/1e+05/0e+00/2e+05	0/0/0e+00/2e+05/0e+00/3e+05	1/0/2e+05/2e+05/1e+06/2e+05	0.55	0.77	0.79	0.52	3	3	3	3	1	3	5	76.5
				R.TGDLYSPWPEEANR.T	1661.77	0	0	0	0	0/0/0e+00/8e+02/0e+00/6e+02	0/0/0e+00/0e+00/0e+00/7e+02	0/0/0e+00/8e+02/0e+00/6e+02	0/0/0e+00/7e+02/0e+00/5e+03	0.55	0.77	0.79	0.52	3	3	3	3	1	2	4	76.6
77	P52647	ydbK Probable pyruvate-flavodoxin oxidoreductase	ydbK			1.36	1.52	0.83	0.52	0.66	0.33	0.41	0.2	1.29	1.52	0.96	0.56	10	10	10	10	1	234	1235
				K.GQDLVER.N	843.445	1.71	1.29	0	0.44	0/3/0e+00/1e+06/0e+00/1e+06	0/2/0e+00/7e+05/0e+00/2e+05	0/0/3e+05/3e+05/2e+05/3e+04	0/1/0e+00/8e+05/0e+00/1e+05	1.29	1.52	0.96	0.56	10	10	10	10	1	2	3	77.1
				R.EQVAALR.Q	813.471	0	1.76	0.94	0.83	1/0/0e+00/4e+04/2e+05/5e+04	0/2/0e+00/1e+05/0e+00/5e+04	0/3/0e+00/3e+05/0e+00/3e+05	0/1/0e+00/3e+05/0e+00/2e+05	1.29	1.52	0.96	0.56	10	10	10	10	1	2	1	77.2
				K.ATPLGAVTK.F	912.564	0.55	0	0	0.37	1/1/1e+05/1e+05/3e+05/1e+05	0/0/0e+00/2e+05/0e+00/4e+04	0/0/9e+04/2e+05/3e+05/3e+04	0/1/0e+00/4e+05/0e+00/6e+04	1.29	1.52	0.96	0.56	10	10	10	10	1	2	2	77.3
				R.ESVEEVPLQPVNPHSANRPPVVSDAAPDFVK.T	3380.74	0	0	0.62	0.61	1/0/0e+00/4e+04/7e+05/5e+04	0/0/0e+00/1e+04/0e+00/1e+04	1/1/5e+05/2e+04/8e+05/1e+04	0/1/0e+00/3e+04/0e+00/2e+04	1.29	1.52	0.96	0.56	10	10	10	10	1	4	5	77.4
				K.AGGLTVSHLR.V	1037.6	2.12	0	0	0	0/1/0e+00/4e+04/0e+00/2e+04	0/0/0e+00/1e+03/0e+00/2e+03	0/0/0e+00/2e+04/0e+00/2e+04	0/0/0e+00/3e+03/0e+00/2e+04	1.29	1.52	0.96	0.56	10	10	10	10	1	2	2	77.5
				K.ATPLGAVTK.F	912.564	0.72	0	0	0	0/1/0e+00/5e+05/0e+00/4e+05	0/0/4e+05/3e+05/5e+05/2e+05	0/0/0e+00/4e+05/0e+00/2e+05	0/0/0e+00/3e+05/0e+00/6e+04	1.29	1.52	0.96	0.56	10	10	10	10	1	2	1	77.6
				K.DAAADLQK.R	886.476	0	0	1.67	0	0/0/0e+00/3e+05/0e+00/2e+05	0/0/0e+00/4e+05/0e+00/3e+05	0/2/0e+00/9e+05/0e+00/8e+05	0/0/2e+05/2e+05/4e+05/4e+05	1.29	1.52	0.96	0.56	10	10	10	10	1	2	3	77.7
				K.LAGELTPFVLHVAAR.T	1620.94	0	0	0.75	0	0/1/0e+00/2e+04/0e+00/4e+04	0/0/0e+00/7e+04/0e+00/4e+04	1/1/7e+04/5e+04/2e+05/5e+04	0/0/0e+00/2e+05/0e+00/7e+05	1.29	1.52	0.96	0.56	10	10	10	10	1	3	3	77.8
				K.LLTQLYGDR.M	1105.61	1.36	0	0	0	0/1/0e+00/6e+04/0e+00/1e+05	0/0/0e+00/3e+05/0e+00/8e+04	0/0/0e+00/2e+06/0e+00/1e+05	1/0/3e+05/1e+05/5e+05/2e+05	1.29	1.52	0.96	0.56	10	10	10	10	1	2	5	77.9
				R.DADALVEK.S	915.491	0	0	0.83	0	0/0/2e+05/9e+04/1e+05/2e+05	0/1/0e+00/7e+04/0e+00/4e+04	0/2/0e+00/5e+04/0e+00/3e+04	0/1/0e+00/8e+04/0e+00/6e+04	1.29	1.52	0.96	0.56	10	10	10	10	1	2	3	77.10
				K.AGGLTVSHLR.V	1037.6	0	0	0	0	0/0/0e+00/6e+05/0e+00/6e+05	0/0/0e+00/9e+04/0e+00/4e+05	0/0/0e+00/5e+04/0e+00/3e+05	0/0/8e+04/6e+04/0e+00/5e+05	1.29	1.52	0.96	0.56	10	10	10	10	1	2	5	77.11
				K.IIGNSTPWYAQGYFVYDSK.K	2265.12	0	0	0	0	0/1/0e+00/5e+04/0e+00/4e+04	0/1/0e+00/2e+04/0e+00/3e+04	0/0/0e+00/2e+04/0e+00/6e+04	0/1/0e+00/1e+05/0e+00/3e+05	1.29	1.52	0.96	0.56	10	10	10	10	1	3	1	77.12
				K.KARFYVINAAKIAR.E	1705.06	0	0	0	0	0/0/0e+00/3e+03/0e+00/0e+00	0/0/0e+00/2e+05/0e+00/5e+03	0/1/0e+00/7e+04/0e+00/4e+03	0/0/0e+00/3e+05/0e+00/6e+02	1.29	1.52	0.96	0.56	10	10	10	10	1	3	6	77.13
				K.LAGELTPFVLHVAAR.T	1620.94	0	0	0	0	0/2/0e+00/1e+04/0e+00/1e+04	0/0/0e+00/2e+05/0e+00/1e+05	0/0/0e+00/2e+05/0e+00/4e+05	1/0/6e+05/1e+05/3e+05/9e+04	1.29	1.52	0.96	0.56	10	10	10	10	1	3	1	77.14
				K.LEALFYGLGSDGSVSATK.N	1870.98	0	0	0	0	0/1/0e+00/4e+04/0e+00/1e+05	0/0/0e+00/7e+03/0e+00/4e+04	0/0/0e+00/3e+04/0e+00/7e+04	0/0/3e+05/3e+04/2e+05/5e+04	1.29	1.52	0.96	0.56	10	10	10	10	1	2	4	77.15
				K.LEALFYGLGSDGSVSATKNNIK.I	2368.27	0	0	0	0	0/0/0e+00/1e+04/0e+00/4e+03	0/0/0e+00/6e+04/0e+00/9e+03	0/0/0e+00/1e+04/0e+00/3e+03	0/4/0e+00/2e+04/0e+00/1e+04	1.29	1.52	0.96	0.56	10	10	10	10	1	3	1	77.16
				R.ETLPRVIGGR.Y	1124.67	0	0	0	0	0/0/0e+00/2e+05/0e+00/4e+04	0/0/0e+00/6e+04/9e+04/6e+04	0/0/0e+00/2e+05/0e+00/3e+05	0/0/0e+00/6e+04/0e+00/3e+05	1.29	1.52	0.96	0.56	10	10	10	10	1	2	5	77.17
				R.GTSANPDTYFQSR.E	1470.67	0	0	0	0	0/0/0e+00/4e+04/2e+05/9e+04	0/0/0e+00/4e+04/0e+00/6e+05	0/0/0e+00/5e+03/0e+00/4e+05	0/0/0e+00/3e+04/0e+00/6e+05	1.29	1.52	0.96	0.56	10	10	10	10	1	2	4	77.18
				R.GTSANPDTYFQSR.E	1470.67	0	0	0	0	0/0/0e+00/3e+04/0e+00/1e+05	1/0/0e+00/5e+04/4e+05/8e+04	1/0/0e+00/3e+04/3e+05/5e+04	0/0/0e+00/6e+04/0e+00/1e+05	1.29	1.52	0.96	0.56	10	10	10	10	1	2	5	77.19
				R.QLTATGFWPLYRFDPRR.A	2152.14	0	0	0	0	0/2/0e+00/3e+03/0e+00/1e+04	0/3/0e+00/6e+03/0e+00/4e+03	0/0/0e+00/2e+03/0e+00/5e+04	0/0/0e+00/3e+03/5e+04/5e+04	1.29	1.52	0.96	0.56	10	10	10	10	1	3	1	77.20
				R.QQLNDVAEAHELLR.D	1662.87	0	0	0	0	0/0/0e+00/3e+05/0e+00/2e+05	0/0/0e+00/2e+05/0e+00/2e+05	0/0/4e+05/1e+05/0e+00/2e+04	0/0/0e+00/3e+05/0e+00/8e+05	1.29	1.52	0.96	0.56	10	10	10	10	1	3	4	77.21
				R.TSQLITPLFEYSGACSGCGETPYIK.L	2835.35	0	0	0	0	0/2/0e+00/1e+04/0e+00/3e+03	0/0/0e+00/6e+03/0e+00/1e+02	1/0/0e+00/1e+04/1e+05/6e+03	0/1/0e+00/3e+04/0e+00/1e+04	1.29	1.52	0.96	0.56	10	10	10	10	1	3	4	77.22
				R.VSEQPIRSAYLISQADFVGCHQLQFIDK.Y	3305.69	0	0	0	0	0/0/0e+00/9e+02/0e+00/3e+02	0/2/0e+00/2e+03/0e+00/6e+02	0/1/0e+00/1e+03/0e+00/7e+02	0/0/0e+00/1e+03/0e+00/0e+00	1.29	1.52	0.96	0.56	10	10	10	10	1	3	1	77.23
78	P39199	prmB 50S ribosomal protein L3 glutamine methyltransfera	prmB			1.3	0	0.93	0.52	0	0	0	0	1.3	NaN	0.93	0.52	2	2	2	2	1	2	12
				R.SPIGELINNK.F	1139.65	1.3	0	0.93	0	0/1/0e+00/2e+05/0e+00/5e+04	0/0/0e+00/9e+05/0e+00/4e+05	1/1/1e+06/1e+05/2e+06/3e+05	0/0/4e+05/4e+05/4e+05/1e+05	1.3	NaN	0.93	0.52	2	2	2	2	1	2	1	78.1
				R.SPIGELINNK.F	1139.65	0	0	0	0.52	0/0/0e+00/1e+05/0e+00/3e+04	0/0/0e+00/4e+05/0e+00/8e+04	0/0/5e+05/9e+05/5e+05/2e+05	0/1/0e+00/5e+05/0e+00/6e+05	1.3	NaN	0.93	0.52	2	2	2	2	1	2	2	78.2
				K.FAGLISK.Q	790.495	0	0	0	0	0/0/0e+00/7e+03/0e+00/2e+02	0/0/0e+00/7e+04/0e+00/6e+03	0/0/0e+00/1e+04/0e+00/8e+01	0/0/0e+00/1e+03/1e+05/4e+03	1.3	NaN	0.93	0.52	2	2	2	2	1	1	2	78.3
				K.FAGLISK.Q	790.495	0	0	0	0	0/0/0e+00/0e+00/0e+00/8e+04	0/0/0e+00/0e+00/0e+00/1e+04	0/0/0e+00/0e+00/0e+00/3e+04	0/0/0e+00/0e+00/2e+06/4e+05	1.3	NaN	0.93	0.52	2	2	2	2	1	2	1	78.4
				K.FAGLISK.Q	790.495	0	0	0	0	0/0/0e+00/0e+00/0e+00/2e+04	0/0/0e+00/0e+00/0e+00/4e+04	0/0/0e+00/0e+00/2e+05/2e+05	0/0/0e+00/0e+00/0e+00/2e+04	1.3	NaN	0.93	0.52	2	2	2	2	1	2	3	78.5
				K.IFVDEAVNELQTIQDMLR.W	2162.11	0	0	0	0	0/0/0e+00/1e+04/0e+00/3e+04	0/0/0e+00/3e+04/0e+00/1e+04	1/0/2e+05/1e+04/3e+05/1e+05	0/2/0e+00/1e+04/0e+00/2e+04	1.3	NaN	0.93	0.52	2	2	2	2	1	2	4	78.6
				R.EHFAIYKD.-	1077.55	0	0	0	0	0/1/0e+00/6e+03/0e+00/4e+04	0/0/0e+00/5e+02/0e+00/8e+02	0/0/0e+00/4e+02/0e+00/2e+03	0/0/0e+00/3e+03/0e+00/5e+03	1.3	NaN	0.93	0.52	2	2	2	2	1	1	5	78.7
				R.IPVAYLTNK.A	1073.65	0	0	0	0	0/0/0e+00/1e+04/0e+00/9e+02	0/0/0e+00/4e+04/0e+00/1e+04	0/1/0e+00/2e+03/0e+00/2e+04	0/0/0e+00/7e+03/0e+00/8e+02	1.3	NaN	0.93	0.52	2	2	2	2	1	2	3	78.8
79	Reverse_P09152	narG Respiratory nitrate reductase 1 alpha chain	narG			0	0.39	0	0.52	0	0	0	0	NaN	0.39	NaN	0.52	1	1	1	1	1	2	1
				K.LMFEHGK.G	916.484	0	0.39	0	0.52	0/0/1e+05/1e+05/6e+04/3e+05	0/2/0e+00/3e+05/0e+00/6e+05	0/0/0e+00/2e+05/0e+00/3e+05	0/1/0e+00/7e+04/0e+00/1e+05	NaN	0.39	NaN	0.52	1	1	1	1	1	2	1	79.1
				K.MLRKRMMPYKLR.N	1706	0	0	0	0	1/1/3e+04/3e+02/0e+00/0e+00	0/0/0e+00/3e+01/0e+00/1e+02	0/0/0e+00/1e+02/0e+00/0e+00	0/0/0e+00/2e+02/0e+00/6e+01	NaN	0.39	NaN	0.52	1	1	1	1	1	3	6	79.2
80	P77256	ydjG Uncharacterized oxidoreductase YdjG	ydjG			0	0.63	0	0.52	0	0	0	0.05	NaN	0.63	NaN	0.52	2	2	2	2	1	2	23
				K.NLSPESIR.E	942.513	0	0.63	0	0.56	0/0/0e+00/2e+05/0e+00/3e+05	0/1/0e+00/1e+05/0e+00/3e+05	0/0/5e+04/1e+05/1e+05/1e+05	0/1/0e+00/2e+05/0e+00/9e+05	NaN	0.63	NaN	0.52	2	2	2	2	1	2	2	80.1
				R.EQVVVETK.C	986.565	0	0	0	0.49	0/0/0e+00/2e+05/0e+00/1e+05	0/0/0e+00/2e+05/0e+00/2e+05	0/0/0e+00/4e+04/3e+06/2e+05	0/1/0e+00/1e+06/0e+00/3e+06	NaN	0.63	NaN	0.52	2	2	2	2	1	2	3	80.2
81	P25524	codA Cytosine deaminase	codA			0.58	0.61	0.76	0.53	0.2	0.16	0.26	1.63	0.61	0.62	0.85	0.97	27	27	27	27	1	234	123456
				R.FDTYPK.R	825.427	0.52	0.48	0.57	0.45	1/1/9e+05/4e+04/2e+06/1e+05	0/1/0e+00/4e+04/0e+00/8e+04	1/1/1e+06/6e+04/2e+06/1e+05	0/2/0e+00/7e+04/0e+00/2e+05	0.61	0.62	0.85	0.97	27	27	27	27	1	2	5	81.1
				K.TFALAQK.Y	833.501	0	0.46	0.92	0.55	0/1/0e+00/1e+05/0e+00/1e+05	1/1/4e+05/9e+04/5e+05/1e+05	0/2/0e+00/8e+04/0e+00/1e+05	0/2/0e+00/3e+05/0e+00/4e+05	0.61	0.62	0.85	0.97	27	27	27	27	1	2	3	81.2
				K.TFALAQK.Y	833.501	0	0.81	0.91	6.85	0/0/3e+05/4e+05/6e+05/4e+05	0/2/0e+00/8e+05/0e+00/4e+05	0/2/0e+00/2e+06/0e+00/1e+06	0/2/0e+00/2e+06/0e+00/1e+06	0.61	0.62	0.85	0.97	27	27	27	27	1	2	6	81.3
				K.VIASTQPAQTTVYLEQPEAIDYKR.-	2777.47	0.62	0	0.66	0.53	1/1/9e+05/3e+04/1e+06/5e+04	0/2/0e+00/2e+04/0e+00/2e+04	1/1/8e+05/5e+04/2e+06/7e+04	1/1/4e+05/2e+04/7e+05/4e+04	0.61	0.62	0.85	0.97	27	27	27	27	1	3	1	81.4
				K.VIASTQPAQTTVYLEQPEAIDYKR.-	2777.47	0	0.69	0.66	0.62	0/0/0e+00/2e+04/0e+00/3e+04	1/1/3e+06/3e+05/5e+06/4e+05	1/1/2e+06/2e+05/2e+06/3e+05	1/1/7e+05/2e+05/2e+06/3e+05	0.61	0.62	0.85	0.97	27	27	27	27	1	3	6	81.5
				M.SNNALQTIINAR.L	1341.74	0	0.68	0.68	0.61	0/0/0e+00/1e+05/0e+00/6e+04	1/1/2e+06/2e+05/2e+06/2e+05	1/1/2e+06/2e+05/3e+06/2e+05	0/0/0e+00/8e+04/0e+00/2e+05	0.61	0.62	0.85	0.97	27	27	27	27	1	2	4	81.6
				R.LIDVHCDEIDDEQSR.F	1870.84	0	0.52	1.01	0.45	0/0/0e+00/7e+04/0e+00/3e+04	1/1/4e+05/4e+04/1e+06/6e+04	1/1/8e+04/3e+04/2e+05/3e+04	1/1/2e+05/5e+04/4e+05/6e+04	0.61	0.62	0.85	0.97	27	27	27	27	1	2	4	81.7
				R.LIDVHCDEIDDEQSR.F	1870.84	0	0.54	1.02	0.45	0/0/0e+00/3e+03/0e+00/2e+05	1/1/4e+06/2e+05/8e+06/3e+05	1/1/3e+06/2e+05/4e+06/2e+05	1/1/4e+06/2e+05/6e+06/5e+05	0.61	0.62	0.85	0.97	27	27	27	27	1	3	4	81.8
				K.ALLTHDDVK.Q	1066.6	0	0.43	0.74	0	0/1/0e+00/1e+05/0e+00/2e+05	0/1/0e+00/5e+04/0e+00/2e+05	1/1/2e+05/2e+04/6e+04/9e+04	1/1/2e+05/3e+04/4e+05/9e+04	0.61	0.62	0.85	0.97	27	27	27	27	1	2	6	81.9
				K.TFALAQK.Y	833.501	0	0	1.03	0.4	0/1/0e+00/1e+05/0e+00/4e+04	0/1/0e+00/6e+04/0e+00/3e+04	0/3/0e+00/3e+05/0e+00/2e+05	1/0/3e+06/4e+05/5e+06/6e+05	0.61	0.62	0.85	0.97	27	27	27	27	1	2	2	81.10
				K.VIASTQPAQTTVYLEQPEAIDYKR.-	2777.47	0	0.74	0	0.76	0/0/0e+00/3e+05/0e+00/2e+06	0/1/0e+00/6e+05/0e+00/2e+06	0/0/4e+06/5e+05/7e+06/2e+06	0/1/0e+00/7e+05/0e+00/2e+06	0.61	0.62	0.85	0.97	27	27	27	27	1	4	6	81.11
				R.AWQTLK.W	801.475	1.08	0	0.55	0	0/1/0e+00/3e+04/0e+00/3e+04	0/1/0e+00/5e+04/0e+00/4e+04	1/1/1e+06/1e+05/2e+06/2e+05	0/0/0e+00/8e+04/0e+00/1e+05	0.61	0.62	0.85	0.97	27	27	27	27	1	2	6	81.12
				R.LGADVVGAIPHFEFTR.E	1756.93	0.4	0	0.69	0	1/1/1e+06/6e+04/2e+06/1e+05	0/0/0e+00/4e+05/0e+00/5e+04	1/1/5e+05/4e+05/6e+05/1e+05	0/0/0e+00/4e+05/0e+00/5e+04	0.61	0.62	0.85	0.97	27	27	27	27	1	3	6	81.13
				K.TFALAQK.Y	833.501	0	0	1.62	0	0/0/0e+00/5e+04/0e+00/4e+04	0/0/0e+00/4e+04/0e+00/2e+04	1/0/5e+05/2e+05/1e+05/6e+04	0/1/0e+00/2e+05/0e+00/2e+05	0.61	0.62	0.85	0.97	27	27	27	27	1	2	5	81.14
				K.TFALAQKYDR.L	1267.69	0	0	1.02	0	0/0/0e+00/3e+05/0e+00/4e+04	0/0/0e+00/8e+04/0e+00/2e+04	0/1/0e+00/2e+05/0e+00/1e+05	1/0/3e+05/7e+04/4e+05/3e+04	0.61	0.62	0.85	0.97	27	27	27	27	1	2	2	81.15
				K.VIASTQPAQTTVYLEQPEAIDYKR.-	2777.47	0.6	0	0	0	1/1/4e+06/5e+05/6e+06/1e+06	0/0/0e+00/4e+05/0e+00/2e+06	0/0/0e+00/3e+05/0e+00/2e+06	0/0/0e+00/8e+05/0e+00/3e+06	0.61	0.62	0.85	0.97	27	27	27	27	1	4	5	81.16
				M.SNNALQTIINAR.L	1341.74	0	0	0	0.53	0/0/0e+00/1e+05/0e+00/4e+04	0/1/0e+00/9e+05/0e+00/8e+05	0/1/0e+00/4e+05/0e+00/7e+05	1/1/3e+06/8e+05/6e+06/1e+06	0.61	0.62	0.85	0.97	27	27	27	27	1	2	2	81.17
				M.SNNALQTIINAR.L	1341.74	0.51	0	0	0	1/1/9e+05/4e+05/2e+06/6e+05	0/0/0e+00/2e+05/0e+00/6e+04	0/0/0e+00/7e+04/0e+00/2e+05	0/0/0e+00/1e+05/0e+00/1e+05	0.61	0.62	0.85	0.97	27	27	27	27	1	2	5	81.18
				R.AWQTLK.W	801.475	0	0	0	0.71	0/0/0e+00/1e+05/0e+00/1e+05	0/1/0e+00/5e+04/0e+00/1e+05	0/2/0e+00/9e+04/0e+00/1e+05	1/1/3e+06/2e+05/5e+06/2e+05	0.61	0.62	0.85	0.97	27	27	27	27	1	2	4	81.19
				R.EYGVESLHK.T	1116.58	0	0.89	0	0	1/0/5e+05/2e+05/4e+05/1e+05	0/2/0e+00/2e+05/0e+00/1e+05	0/0/0e+00/2e+04/0e+00/4e+04	0/1/0e+00/2e+05/0e+00/1e+05	0.61	0.62	0.85	0.97	27	27	27	27	1	2	3	81.20
				R.EYGVESLHK.T	1116.58	0	0	0.78	0	0/0/0e+00/5e+05/0e+00/2e+05	0/0/0e+00/1e+06/0e+00/2e+05	1/1/5e+05/2e+05/4e+05/1e+05	1/0/8e+05/4e+05/6e+05/2e+05	0.61	0.62	0.85	0.97	27	27	27	27	1	2	4	81.21
				R.EYGVESLHK.T	1116.58	0	0	0	0.48	0/2/0e+00/4e+05/0e+00/3e+05	0/0/0e+00/1e+06/0e+00/2e+05	0/0/0e+00/3e+05/0e+00/1e+05	1/1/4e+05/2e+05/1e+06/2e+05	0.61	0.62	0.85	0.97	27	27	27	27	1	2	5	81.22
				R.LGADVVGAIPHFEFTR.E	1756.93	0	0	0	0.49	0/0/4e+05/3e+04/4e+05/3e+04	0/0/0e+00/2e+04/0e+00/5e+04	0/0/0e+00/5e+04/0e+00/5e+04	1/1/2e+06/1e+05/5e+06/3e+05	0.61	0.62	0.85	0.97	27	27	27	27	1	3	3	81.23
				R.LGADVVGAIPHFEFTR.E	1756.93	0	0	0.73	0	0/0/0e+00/9e+03/0e+00/3e+03	0/0/0e+00/7e+03/0e+00/6e+04	1/1/6e+05/1e+05/9e+05/2e+05	0/1/0e+00/5e+04/0e+00/4e+04	0.61	0.62	0.85	0.97	27	27	27	27	1	3	5	81.24
				R.LIDVHCDEIDDEQSR.F	1870.84	0.56	0	0	0	1/1/2e+05/5e+04/3e+05/6e+04	0/0/0e+00/6e+02/0e+00/1e+04	0/0/0e+00/3e+03/0e+00/5e+03	0/1/0e+00/6e+03/0e+00/1e+04	0.61	0.62	0.85	0.97	27	27	27	27	1	2	3	81.25
				R.LIDVHCDEIDDEQSR.F	1870.84	0.61	0	0	0	1/1/1e+06/2e+05/3e+06/2e+05	0/1/0e+00/2e+03/0e+00/9e+02	0/0/0e+00/3e+03/0e+00/6e+03	0/0/0e+00/3e+03/0e+00/2e+04	0.61	0.62	0.85	0.97	27	27	27	27	1	3	3	81.26
				R.LPGEEGLWQIHLQDGK.I	1875.99	0	0	0	0.71	0/1/0e+00/1e+05/0e+00/3e+05	0/0/0e+00/3e+05/0e+00/9e+05	0/1/0e+00/5e+05/0e+00/7e+05	1/1/4e+06/5e+05/6e+06/1e+06	0.61	0.62	0.85	0.97	27	27	27	27	1	3	6	81.27
				K.ALLTHDDVK.Q	1066.6	0	0	0	0	0/0/0e+00/3e+04/0e+00/3e+06	0/0/0e+00/1e+04/0e+00/7e+04	1/0/1e+05/2e+04/1e+05/4e+04	0/0/0e+00/5e+03/0e+00/3e+04	0.61	0.62	0.85	0.97	27	27	27	27	1	2	1	81.28
				K.AMLEVK.Q	745.441	0	0	0	0	1/1/4e+04/1e+04/1e+05/4e+03	0/0/0e+00/4e+04/0e+00/2e+04	0/0/0e+00/9e+03/1e+05/6e+03	0/0/0e+00/3e+04/0e+00/2e+04	0.61	0.62	0.85	0.97	27	27	27	27	1	1	6	81.29
				K.MSGINFVANPLVNIHLQGR.F	2108.14	0	0	0	0	0/0/0e+00/3e+04/0e+00/4e+04	0/2/0e+00/2e+04/0e+00/4e+04	0/0/1e+05/2e+05/7e+05/3e+05	0/0/0e+00/5e+04/0e+00/3e+05	0.61	0.62	0.85	0.97	27	27	27	27	1	3	1	81.30
				K.TFALAQKYDR.L	1267.69	0	0	0	0	0/0/0e+00/1e+05/0e+00/2e+03	0/1/0e+00/9e+03/0e+00/1e+04	1/0/4e+05/3e+04/1e+06/1e+05	0/1/0e+00/2e+04/0e+00/1e+04	0.61	0.62	0.85	0.97	27	27	27	27	1	3	4	81.31
				K.VIASTQPAQTTVYLEQPEAIDYKR.-	2777.47	0	0	0	0	0/0/0e+00/5e+03/4e+05/1e+04	0/0/0e+00/0e+00/0e+00/7e+03	0/0/0e+00/0e+00/0e+00/7e+02	0/0/0e+00/7e+02/0e+00/1e+04	0.61	0.62	0.85	0.97	27	27	27	27	1	2	5	81.32
				K.VIASTQPAQTTVYLEQPEAIDYKR.-	2777.47	0	0	0	0	0/0/0e+00/2e+03/0e+00/2e+04	1/0/3e+05/1e+04/7e+05/3e+04	0/0/0e+00/3e+03/0e+00/5e+03	0/1/0e+00/4e+03/0e+00/3e+04	0.61	0.62	0.85	0.97	27	27	27	27	1	2	6	81.33
				K.WQIANGIQHVR.T	1348.74	0	0	0	0	0/0/0e+00/3e+05/0e+00/1e+05	0/0/0e+00/9e+04/0e+00/3e+04	0/0/8e+04/5e+04/0e+00/4e+03	0/1/0e+00/9e+04/0e+00/7e+04	0.61	0.62	0.85	0.97	27	27	27	27	1	2	3	81.34
				K.WQIANGIQHVR.T	1348.74	0	0	0	0	0/0/0e+00/4e+04/0e+00/6e+04	0/0/0e+00/7e+03/0e+00/5e+04	0/0/0e+00/2e+04/0e+00/7e+04	0/0/0e+00/5e+03/0e+00/1e+04	0.61	0.62	0.85	0.97	27	27	27	27	1	3	1	81.35
				K.WQIANGIQHVR.T	1348.74	0	0	0	0	0/2/0e+00/7e+03/0e+00/7e+03	0/0/0e+00/1e+05/0e+00/2e+03	0/0/0e+00/8e+02/0e+00/7e+03	0/1/0e+00/2e+04/0e+00/9e+03	0.61	0.62	0.85	0.97	27	27	27	27	1	3	3	81.36
				R.AWQTLK.W	801.475	0	0	0	0	1/0/6e+04/7e+03/1e+05/8e+03	0/0/0e+00/1e+04/0e+00/7e+03	0/0/1e+05/8e+03/8e+04/4e+03	0/0/0e+00/2e+04/0e+00/3e+04	0.61	0.62	0.85	0.97	27	27	27	27	1	1	1	81.37
				R.AWQTLK.W	801.475	0	0	0	0	1/1/1e+06/1e+05/3e+06/2e+05	0/0/0e+00/2e+05/0e+00/4e+04	0/1/0e+00/3e+05/0e+00/1e+05	0/0/0e+00/7e+05/0e+00/4e+04	0.61	0.62	0.85	0.97	27	27	27	27	1	2	1	81.38
				R.FDTYPK.R	825.427	0	0	0	0	0/0/1e+05/3e+03/1e+05/4e+04	0/0/0e+00/3e+04/0e+00/1e+05	0/0/0e+00/6e+03/0e+00/1e+05	0/0/0e+00/1e+04/0e+00/5e+04	0.61	0.62	0.85	0.97	27	27	27	27	1	2	1	81.39
				R.FVETVAALAHHEGMGAR.V	1822.91	0	0	0	0	0/0/0e+00/2e+05/0e+00/6e+04	0/1/0e+00/4e+04/0e+00/2e+05	0/1/0e+00/3e+04/0e+00/1e+05	0/0/0e+00/3e+04/4e+05/7e+04	0.61	0.62	0.85	0.97	27	27	27	27	1	2	5	81.40
				R.LGADVVGAIPHFEFTR.E	1756.93	0	0	0	0	0/0/0e+00/1e+05/0e+00/5e+04	0/0/0e+00/2e+04/0e+00/9e+04	0/0/0e+00/1e+05/0e+00/5e+04	1/0/1e+05/9e+04/3e+05/2e+05	0.61	0.62	0.85	0.97	27	27	27	27	1	2	3	81.41
				R.LGADVVGAIPHFEFTR.E	1756.93	0	0	0	0	0/0/0e+00/2e+05/0e+00/1e+05	0/0/0e+00/5e+05/0e+00/4e+05	0/0/5e+05/4e+05/0e+00/1e+05	0/0/0e+00/1e+06/0e+00/3e+05	0.61	0.62	0.85	0.97	27	27	27	27	1	2	6	81.42
				R.THVDVSDATLTALK.A	1525.84	0	0	0	0	1/0/6e+05/7e+04/8e+05/1e+05	0/0/0e+00/4e+04/0e+00/2e+03	0/1/0e+00/9e+04/0e+00/6e+04	0/0/0e+00/6e+04/0e+00/5e+03	0.61	0.62	0.85	0.97	27	27	27	27	1	2	4	81.43
				R.THVDVSDATLTALK.A	1525.84	0	0	0	0	0/0/6e+05/5e+05/1e+06/1e+05	1/1/9e+05/3e+05/2e+06/2e+05	1/1/9e+04/2e+05/7e+05/1e+05	0/0/7e+05/5e+05/2e+06/2e+05	0.61	0.62	0.85	0.97	27	27	27	27	1	2	5	81.44
				R.THVDVSDATLTALK.A	1525.84	0	0	0	0	0/0/0e+00/2e+05/0e+00/9e+04	0/0/0e+00/4e+05/0e+00/2e+05	0/0/0e+00/3e+05/0e+00/4e+04	1/0/3e+05/1e+05/6e+05/1e+05	0.61	0.62	0.85	0.97	27	27	27	27	1	2	6	81.45
				R.TLNLQDYGIAAGNSANLIILPAENGFDALRR.Q	3328.76	0	0	0	0	1/0/3e+05/8e+04/3e+05/4e+04	0/1/0e+00/7e+03/0e+00/1e+04	0/2/0e+00/1e+05/0e+00/2e+04	0/0/0e+00/2e+04/0e+00/3e+04	0.61	0.62	0.85	0.97	27	27	27	27	1	3	2	81.46
				R.TLNLQDYGIAAGNSANLIILPAENGFDALRR.Q	3328.76	0	0	0	0	0/1/0e+00/1e+05/0e+00/2e+04	0/2/0e+00/2e+04/0e+00/3e+04	0/3/0e+00/1e+04/0e+00/6e+03	0/0/2e+05/2e+04/0e+00/3e+04	0.61	0.62	0.85	0.97	27	27	27	27	1	3	3	81.47
				R.TLNLQDYGIAAGNSANLIILPAENGFDALRR.Q	3328.76	0	0	0	0	0/1/0e+00/5e+04/0e+00/2e+04	0/0/0e+00/2e+05/0e+00/1e+04	0/0/0e+00/5e+04/1e+05/1e+04	0/0/0e+00/3e+05/0e+00/3e+04	0.61	0.62	0.85	0.97	27	27	27	27	1	3	5	81.48
82	P0AFC7	nuoB NADH-quinone oxidoreductase subunit B	nuoB			1.03	1.45	1	0.53	0.29	0.5	0.1	0.45	1.19	1.16	1	0.79	7	7	7	7	1	2	1234
				K.MAPVIQR.L	841.484	1.52	1.45	1.07	0.53	0/2/0e+00/3e+05/0e+00/5e+05	0/1/0e+00/2e+06/0e+00/4e+05	0/1/0e+00/2e+06/0e+00/6e+05	1/1/7e+05/2e+05/1e+06/4e+05	1.19	1.16	1	0.79	7	7	7	7	1	2	1	82.1
				R.IAVTNLR.T	813.507	1.03	0	0	0.53	0/1/0e+00/3e+05/0e+00/5e+05	0/0/0e+00/5e+05/0e+00/2e+04	0/0/0e+00/1e+06/0e+00/1e+04	1/1/5e+05/3e+05/1e+06/1e+05	1.19	1.16	1	0.79	7	7	7	7	1	2	3	82.2
				K.QEIVTDPLEQEVNK.N	1696.89	0	0	0.93	0	0/0/2e+05/1e+05/4e+05/8e+04	0/0/1e+05/2e+04/3e+05/2e+04	1/0/7e+04/2e+04/2e+05/2e+04	0/1/0e+00/2e+04/0e+00/3e+04	1.19	1.16	1	0.79	7	7	7	7	1	2	3	82.3
				R.ANMQSER.E	862.397	0	0	0	1.31	0/0/0e+00/7e+03/0e+00/2e+04	0/0/0e+00/2e+04/0e+00/2e+04	0/0/0e+00/3e+03/0e+00/3e+05	0/1/0e+00/3e+04/0e+00/1e+05	1.19	1.16	1	0.79	7	7	7	7	1	2	2	82.4
				R.FGAEVLR.A	818.465	0	0.58	0	0	0/0/0e+00/1e+05/0e+00/6e+04	0/2/0e+00/1e+05/0e+00/2e+05	1/1/1e+05/1e+05/7e+05/1e+05	0/0/0e+00/2e+05/0e+00/2e+05	1.19	1.16	1	0.79	7	7	7	7	1	2	1	82.5
				R.IAVTNLR.T	813.507	1.01	0	0	0	0/1/0e+00/9e+04/0e+00/1e+05	1/1/3e+05/6e+04/1e+06/5e+04	0/0/0e+00/1e+05/0e+00/6e+04	0/0/0e+00/2e+05/0e+00/1e+05	1.19	1.16	1	0.79	7	7	7	7	1	2	4	82.6
				R.QADLMVVAGTCFTK.M	1595.81	0	1.45	0	0	0/1/0e+00/1e+05/0e+00/1e+05	0/2/0e+00/1e+05/0e+00/1e+05	0/0/0e+00/2e+05/0e+00/4e+04	0/0/1e+05/6e+04/0e+00/2e+04	1.19	1.16	1	0.79	7	7	7	7	1	2	2	82.7
				K.QEIVTDPLEQEVNK.N	1696.89	0	0	0	0	0/0/0e+00/9e+04/0e+00/8e+04	0/0/0e+00/2e+05/0e+00/2e+04	0/0/0e+00/2e+05/0e+00/8e+03	0/0/3e+05/3e+05/2e+05/6e+04	1.19	1.16	1	0.79	7	7	7	7	1	2	4	82.8
				R.FGAEVLRASPR.Q	1229.69	0	0	0	0	0/0/0e+00/7e+04/0e+00/1e+05	1/0/0e+00/2e+04/2e+06/1e+05	0/0/0e+00/6e+04/0e+00/3e+04	0/0/0e+00/2e+04/0e+00/4e+04	1.19	1.16	1	0.79	7	7	7	7	1	2	2	82.9
				R.FGAEVLRASPR.Q	1229.69	0	0	0	0	0/0/0e+00/3e+04/0e+00/1e+03	0/0/0e+00/2e+03/0e+00/1e+04	0/0/0e+00/1e+03/0e+00/6e+03	0/0/0e+00/9e+02/0e+00/3e+03	1.19	1.16	1	0.79	7	7	7	7	1	3	1	82.10
				R.PLSWVVGDQGVYR.A	1502.79	0	0	0	0	0/0/0e+00/3e+04/0e+00/5e+04	0/0/0e+00/2e+05/7e+05/5e+05	0/2/0e+00/3e+04/0e+00/3e+04	0/0/0e+00/5e+04/0e+00/3e+05	1.19	1.16	1	0.79	7	7	7	7	1	2	4	82.11
83	Reverse_P25894	loiP Metalloprotease LoiP	loiP			0	0.81	20	0.53	0	0	0	0	NaN	0.81	20	0.53	1	1	1	1	1	2	6
				K.EFSTALGAPSIGR.Q	1332.7	0	0.81	20	0.53	0/0/0e+00/1e+06/0e+00/2e+05	0/1/0e+00/8e+05/0e+00/6e+05	1/1/1e+06/5e+05/2e+05/5e+04	0/1/0e+00/7e+05/0e+00/1e+06	NaN	0.81	20	0.53	1	1	1	1	1	2	6	83.1
				K.IGDASMRDRIHQAR.E	1652.85	0	0	0	0	0/0/0e+00/7e+04/0e+00/2e+05	0/0/0e+00/4e+04/0e+00/6e+04	0/0/3e+05/1e+05/0e+00/4e+04	0/0/0e+00/2e+05/0e+00/5e+04	NaN	0.81	20	0.53	1	1	1	1	1	2	2	83.2
				K.YNVPQGNINNGLANAITTLRK.A	2327.28	0	0	0	0	0/2/0e+00/3e+04/0e+00/4e+04	0/1/0e+00/3e+04/0e+00/2e+04	0/0/0e+00/6e+03/0e+00/2e+03	0/0/0e+00/3e+04/0e+00/3e+05	NaN	0.81	20	0.53	1	1	1	1	1	3	3	83.3
				R.LLDYSYDDAEAEQR.Q	1714.77	0	0	0	0	0/0/0e+00/1e+06/0e+00/3e+04	0/0/0e+00/2e+05/0e+00/2e+04	0/0/0e+00/2e+05/0e+00/3e+04	0/0/2e+05/2e+05/8e+04/4e+04	NaN	0.81	20	0.53	1	1	1	1	1	2	4	83.4
				R.VANTGLAVQMGKK.V	1399.82	0	0	0	0	0/0/0e+00/2e+05/0e+00/6e+03	0/0/0e+00/6e+03/0e+00/7e+02	0/1/0e+00/3e+04/0e+00/6e+03	0/0/0e+00/1e+05/0e+00/0e+00	NaN	0.81	20	0.53	1	1	1	1	1	2	2	83.5
84	P0A998	ftnA Bacterial non-heme ferritin	ftnA			0.46	0.61	0.36	0.54	0.07	0	0.28	0.24	0.42	0.61	0.36	0.62	9	9	9	9	1	23	12356
				R.LFDYLTDTGNLPR.I	1551.79	0.45	0	0.55	1.04	1/1/2e+06/2e+05/5e+06/3e+05	0/2/0e+00/1e+06/0e+00/5e+05	1/1/2e+06/4e+05/5e+06/8e+05	0/2/0e+00/1e+06/0e+00/7e+05	0.42	0.61	0.36	0.62	9	9	9	9	1	2	6	84.1
				K.SGEGLYFIDKELSTLDTQN.-	2186.08	0.46	0	0	0.54	1/1/7e+05/5e+04/2e+06/8e+04	0/0/0e+00/3e+04/0e+00/1e+04	1/1/2e+05/6e+04/3e+05/2e+04	1/1/5e+05/1e+05/8e+05/5e+04	0.42	0.61	0.36	0.62	9	9	9	9	1	2	5	84.2
				K.SGEGLYFIDKELSTLDTQN.-	2186.08	0	0	0	0.59	0/0/0e+00/8e+03/0e+00/7e+04	1/0/0e+00/2e+04/3e+05/2e+04	1/1/4e+05/3e+04/1e+06/7e+04	0/1/0e+00/3e+04/0e+00/1e+05	0.42	0.61	0.36	0.62	9	9	9	9	1	2	6	84.3
				K.SIIDKLSLAGK.S	1227.78	0.46	0	0	0	1/1/0e+00/2e+05/7e+05/2e+04	0/0/0e+00/7e+04/0e+00/6e+03	0/0/0e+00/6e+03/3e+05/1e+04	0/0/0e+00/6e+05/0e+00/2e+03	0.42	0.61	0.36	0.62	9	9	9	9	1	2	2	84.4
				K.SIIDKLSLAGK.S	1227.78	0	0	0.16	0	0/0/0e+00/8e+05/0e+00/6e+02	0/0/0e+00/3e+04/0e+00/4e+04	1/1/5e+05/5e+04/2e+06/7e+04	0/0/0e+00/3e+05/0e+00/5e+03	0.42	0.61	0.36	0.62	9	9	9	9	1	3	1	84.5
				K.SIIDKLSLAGK.S	1227.78	0.31	0	0	0	1/1/2e+05/1e+05/8e+05/5e+04	0/1/0e+00/5e+04/0e+00/3e+04	1/0/0e+00/3e+04/4e+05/6e+04	0/0/0e+00/3e+05/0e+00/2e+04	0.42	0.61	0.36	0.62	9	9	9	9	1	3	2	84.6
				K.SIIDKLSLAGK.S	1227.78	0	0	0	0.42	0/0/0e+00/1e+03/0e+00/0e+00	0/0/0e+00/8e+04/0e+00/3e+02	0/0/0e+00/4e+03/0e+00/8e+02	1/1/1e+05/4e+04/6e+05/4e+04	0.42	0.61	0.36	0.62	9	9	9	9	1	3	5	84.7
				R.LFDYLTDTGNLPR.I	1551.79	0	0	0	0.53	0/0/0e+00/7e+04/0e+00/1e+05	0/0/0e+00/3e+04/0e+00/8e+04	0/1/0e+00/2e+05/0e+00/1e+05	1/1/5e+05/4e+05/1e+06/4e+05	0.42	0.61	0.36	0.62	9	9	9	9	1	2	3	84.8
				R.LFDYLTDTGNLPR.I	1551.79	0	0.61	0	0	0/0/0e+00/3e+04/0e+00/1e+05	1/1/3e+06/2e+05/5e+06/3e+05	0/0/6e+04/4e+04/3e+05/2e+05	0/0/0e+00/2e+05/0e+00/3e+05	0.42	0.61	0.36	0.62	9	9	9	9	1	2	5	84.9
				K.ELSTLDTQN.-	1047.51	0	0	0	0	0/0/0e+00/3e+03/0e+00/4e+03	0/0/0e+00/8e+03/0e+00/4e+03	0/0/0e+00/8e+03/0e+00/6e+02	1/0/8e+04/2e+04/3e+05/1e+04	0.42	0.61	0.36	0.62	9	9	9	9	1	1	4	84.10
				K.HEQLITQK.I	1051.6	0	0	0	0	0/0/0e+00/6e+04/0e+00/1e+04	0/0/0e+00/4e+04/0e+00/3e+05	0/3/0e+00/2e+04/0e+00/2e+04	1/0/2e+05/3e+04/6e+05/5e+04	0.42	0.61	0.36	0.62	9	9	9	9	1	2	5	84.11
				K.SIIDKLSLAGK.S	1227.78	0	0	0	0	0/0/0e+00/6e+04/0e+00/1e+03	1/0/1e+05/6e+04/2e+05/2e+04	0/0/0e+00/2e+05/0e+00/4e+04	0/0/0e+00/2e+05/0e+00/2e+03	0.42	0.61	0.36	0.62	9	9	9	9	1	2	1	84.12
				-.MLKPEMIEK.L	1201.68	0	0	0	0	0/1/0e+00/1e+05/0e+00/1e+05	0/0/2e+05/1e+05/0e+00/1e+05	0/0/0e+00/2e+04/2e+05/8e+04	0/0/0e+00/3e+05/0e+00/1e+05	0.42	0.61	0.36	0.62	9	9	9	9	1	2	1	84.13
85	P0AFG3	sucA 2-oxoglutarate dehydrogenase E1 component	sucA			0.62	0.69	0.63	0.54	0.8	0.18	0.94	0.36	0.8	0.74	0.85	0.64	63	63	63	63	1	1234	123456
				K.VLQLINAYR.F	1116.67	0.32	1.28	1.68	0.43	1/1/6e+05/4e+05/9e+05/3e+05	0/2/0e+00/2e+05/0e+00/2e+05	1/1/7e+05/3e+05/4e+05/1e+05	1/1/8e+06/4e+05/2e+07/6e+05	0.8	0.74	0.85	0.64	63	63	63	63	1	2	2	85.1
				R.ATFNSEEK.K	980.481	1.02	0.57	0.98	0.66	0/1/0e+00/3e+05/0e+00/2e+05	1/1/7e+04/1e+05/2e+05/1e+05	1/1/2e+05/6e+04/5e+05/7e+04	0/2/0e+00/2e+05/0e+00/1e+05	0.8	0.74	0.85	0.64	63	63	63	63	1	2	4	85.2
				R.FLSELTAAEGLER.Y	1462.77	0.58	0.87	0.55	1.29	1/1/5e+06/3e+05/1e+07/6e+05	1/1/2e+06/3e+05/3e+06/3e+05	1/1/4e+06/4e+05/7e+06/7e+05	0/1/0e+00/3e+05/0e+00/3e+05	0.8	0.74	0.85	0.64	63	63	63	63	1	2	1	85.3
				R.GYEVGGTVR.I	964.498	0.79	0.71	0.72	0.58	0/1/0e+00/1e+05/0e+00/2e+05	1/1/1e+06/3e+05/2e+06/3e+05	1/1/2e+06/4e+05/2e+06/7e+05	1/1/1e+06/4e+05/2e+06/4e+05	0.8	0.74	0.85	0.64	63	63	63	63	1	2	5	85.4
				R.YSSTISDPDTNVK.Q	1481.72	0.6	0.55	0.58	0.44	1/1/9e+05/1e+05/2e+06/1e+05	1/1/3e+06/7e+04/5e+06/1e+05	1/1/3e+06/5e+04/4e+06/9e+04	1/1/3e+05/6e+04/2e+06/2e+05	0.8	0.74	0.85	0.64	63	63	63	63	1	2	4	85.5
				K.LGELLEALK.Q	1040.65	0.34	1.01	0.5	0	1/1/2e+06/2e+05/6e+06/2e+05	0/1/0e+00/2e+05/0e+00/6e+04	1/1/1e+06/3e+05/1e+06/9e+04	0/0/0e+00/7e+05/0e+00/2e+04	0.8	0.74	0.85	0.64	63	63	63	63	1	2	1	85.6
				K.VYYDLLEQR.R	1225.63	0.78	0	0.7	0.64	1/1/2e+06/2e+05/3e+06/3e+05	0/1/0e+00/1e+05/0e+00/1e+05	1/1/2e+06/2e+05/3e+06/2e+05	0/2/0e+00/2e+05/0e+00/2e+05	0.8	0.74	0.85	0.64	63	63	63	63	1	2	1	85.7
				R.EVIPFGASLR.Y	1115.63	0	0.68	0.44	0.56	0/1/0e+00/5e+05/0e+00/2e+05	1/1/5e+06/2e+05/7e+06/4e+05	1/1/1e+06/2e+05/3e+06/2e+05	0/2/0e+00/1e+06/0e+00/5e+05	0.8	0.74	0.85	0.64	63	63	63	63	1	2	2	85.8
				R.STPYCTDIGK.M	1196.57	0.55	0	0.54	0.43	1/1/3e+06/1e+05/6e+06/4e+05	1/0/2e+06/2e+05/3e+06/5e+05	1/1/2e+06/1e+05/3e+06/2e+05	1/1/2e+06/2e+05/3e+06/5e+05	0.8	0.74	0.85	0.64	63	63	63	63	1	2	4	85.9
				R.STPYCTDIGK.M	1196.57	0	0.6	0.6	0.53	0/0/0e+00/1e+05/0e+00/7e+05	1/1/2e+06/2e+05/4e+06/5e+05	0/1/0e+00/1e+05/0e+00/3e+05	0/2/0e+00/4e+05/0e+00/7e+05	0.8	0.74	0.85	0.64	63	63	63	63	1	2	5	85.10
				R.YSSTISDPDTNVK.Q	1481.72	0	0.66	0.55	0.49	0/0/0e+00/9e+04/0e+00/6e+04	0/1/0e+00/7e+04/0e+00/1e+05	1/1/2e+05/4e+04/5e+05/6e+04	0/1/0e+00/8e+04/0e+00/2e+05	0.8	0.74	0.85	0.64	63	63	63	63	1	2	5	85.11
				K.KPQDLFDEFAGK.H	1477.78	0.53	0	0.62	0	1/1/5e+05/4e+04/1e+06/1e+05	0/1/0e+00/2e+04/0e+00/7e+04	1/1/8e+05/1e+05/2e+06/2e+05	0/0/0e+00/8e+04/0e+00/9e+04	0.8	0.74	0.85	0.64	63	63	63	63	1	3	6	85.12
				K.MVQAPIFHVNADDPEAVAFVTR.L	2455.24	0	0	0.73	0.61	0/0/0e+00/8e+04/0e+00/2e+06	0/0/0e+00/4e+04/0e+00/4e+04	1/1/1e+06/2e+05/1e+06/2e+05	0/1/0e+00/1e+05/0e+00/3e+05	0.8	0.74	0.85	0.64	63	63	63	63	1	3	3	85.13
				K.RVVMCSGK.V	991.531	0	0.7	0.54	0	0/1/0e+00/6e+04/0e+00/2e+05	0/1/0e+00/7e+04/0e+00/1e+05	0/1/0e+00/1e+05/0e+00/1e+05	0/0/0e+00/1e+04/0e+00/4e+04	0.8	0.74	0.85	0.64	63	63	63	63	1	2	2	85.14
				K.VATLEDATEMVNLYR.D	1751.88	0	0	0.66	0.53	0/0/0e+00/3e+04/0e+00/6e+04	0/0/0e+00/7e+04/0e+00/7e+04	1/1/2e+06/2e+05/3e+06/3e+05	1/1/5e+05/3e+05/1e+06/1e+05	0.8	0.74	0.85	0.64	63	63	63	63	1	2	1	85.15
				K.VATLEDATEMVNLYR.D	1751.88	0.69	0	0.67	0	1/1/2e+06/2e+05/3e+06/2e+05	1/0/7e+04/3e+04/1e+05/4e+04	1/1/6e+05/2e+05/9e+05/8e+04	0/1/0e+00/2e+05/0e+00/1e+05	0.8	0.74	0.85	0.64	63	63	63	63	1	2	2	85.16
				K.VATLEDATEMVNLYR.D	1751.88	0	0.66	0	0.53	0/1/0e+00/2e+04/0e+00/4e+04	1/1/2e+06/3e+05/2e+06/1e+05	0/0/0e+00/1e+05/0e+00/8e+04	1/1/4e+06/4e+05/8e+06/4e+05	0.8	0.74	0.85	0.64	63	63	63	63	1	2	6	85.17
				K.VLQLINAYR.F	1116.67	0	0.85	0.5	0	0/0/0e+00/2e+05/0e+00/9e+04	0/1/0e+00/2e+05/0e+00/2e+05	1/1/1e+06/7e+05/4e+06/7e+05	0/1/0e+00/5e+05/0e+00/4e+05	0.8	0.74	0.85	0.64	63	63	63	63	1	2	1	85.18
				K.VYYDLLEQR.R	1225.63	0	0	0.69	0.6	0/1/0e+00/3e+05/0e+00/5e+05	0/1/0e+00/4e+05/0e+00/3e+05	0/1/0e+00/4e+05/0e+00/3e+05	1/1/3e+06/4e+05/6e+06/6e+05	0.8	0.74	0.85	0.64	63	63	63	63	1	2	6	85.19
				R.EVIPFGASLR.Y	1115.63	0	0	5.99	0.56	0/1/0e+00/5e+05/0e+00/2e+05	0/0/0e+00/9e+04/0e+00/3e+05	0/1/0e+00/4e+05/0e+00/2e+05	1/1/4e+06/6e+05/1e+07/6e+05	0.8	0.74	0.85	0.64	63	63	63	63	1	2	1	85.20
				R.EVIPFGASLR.Y	1115.63	0	0.69	0.62	0	0/1/0e+00/6e+05/0e+00/3e+05	0/1/0e+00/2e+05/0e+00/2e+05	1/1/1e+06/2e+05/3e+06/3e+05	0/0/0e+00/8e+05/0e+00/8e+04	0.8	0.74	0.85	0.64	63	63	63	63	1	2	3	85.21
				R.FLSELTAAEGLER.Y	1462.77	4.54	0	0	0.58	0/1/0e+00/4e+05/0e+00/6e+05	0/2/0e+00/6e+05/0e+00/7e+05	0/0/0e+00/4e+05/0e+00/4e+05	1/1/3e+06/7e+05/1e+07/8e+05	0.8	0.74	0.85	0.64	63	63	63	63	1	2	6	85.22
				R.FSLEGGDALIPMLK.E	1545.85	0.61	0	0.84	0	1/1/3e+05/2e+04/6e+05/5e+04	0/0/0e+00/3e+04/0e+00/4e+04	1/1/3e+05/5e+04/3e+05/3e+04	0/1/0e+00/7e+04/0e+00/8e+04	0.8	0.74	0.85	0.64	63	63	63	63	1	2	1	85.23
				R.IEQLYPFPHK.A	1326.73	0.5	0	0.63	0	1/1/2e+06/8e+04/4e+06/4e+05	0/0/0e+00/5e+04/0e+00/8e+04	1/1/1e+06/2e+05/3e+06/2e+05	0/0/0e+00/7e+05/0e+00/3e+05	0.8	0.74	0.85	0.64	63	63	63	63	1	3	5	85.24
				R.ISTVPEAVEMQSR.V	1473.75	0	0.76	0	0.58	1/1/2e+06/3e+05/4e+06/6e+05	1/1/1e+06/2e+05/1e+06/3e+05	1/1/4e+06/2e+05/7e+06/2e+05	1/1/6e+06/3e+05/1e+07/4e+05	0.8	0.74	0.85	0.64	63	63	63	63	1	2	5	85.25
				R.IVINNQVGFTTSNPLDAR.S	1987.06	0.68	0	0.74	0	1/1/8e+05/3e+05/1e+06/3e+05	0/0/0e+00/3e+04/0e+00/1e+04	1/1/5e+05/1e+05/9e+05/6e+04	0/0/0e+00/8e+04/0e+00/1e+04	0.8	0.74	0.85	0.64	63	63	63	63	1	2	1	85.26
				R.LDRLDEPSSNK.V	1328.69	0.98	0	0.56	0	0/2/0e+00/3e+05/0e+00/4e+05	0/0/2e+05/1e+05/4e+05/2e+05	0/0/0e+00/8e+04/0e+00/5e+04	0/0/5e+05/9e+04/4e+05/2e+05	0.8	0.74	0.85	0.64	63	63	63	63	1	2	4	85.27
				R.STFQQLPGTGVKPDQFHSQTR.E	2415.24	0	0	0.62	0.55	0/0/0e+00/9e+04/0e+00/2e+05	0/1/0e+00/3e+05/0e+00/3e+05	1/1/1e+06/4e+05/2e+06/5e+05	0/1/0e+00/3e+05/0e+00/2e+05	0.8	0.74	0.85	0.64	63	63	63	63	1	4	1	85.28
				K.AMQEVLQQFAHVK.D	1583.85	0	0	0.78	0	0/1/0e+00/4e+04/0e+00/2e+04	0/0/0e+00/2e+04/0e+00/7e+04	1/1/4e+05/6e+04/6e+05/1e+05	0/0/0e+00/1e+05/0e+00/5e+05	0.8	0.74	0.85	0.64	63	63	63	63	1	3	3	85.29
				K.AMQEVLQQFAHVK.D	1583.85	0.62	0	0	0	1/1/9e+05/9e+04/1e+06/2e+05	0/2/0e+00/1e+04/0e+00/1e+04	0/0/0e+00/2e+04/0e+00/8e+04	0/0/0e+00/3e+04/0e+00/1e+05	0.8	0.74	0.85	0.64	63	63	63	63	1	3	4	85.30
				K.AMQEVLQQFAHVK.D	1583.85	0.47	0	0	0	1/1/3e+05/6e+04/7e+05/1e+05	1/0/0e+00/4e+04/7e+05/7e+04	0/0/0e+00/2e+05/0e+00/5e+05	1/1/3e+05/9e+04/1e+06/4e+05	0.8	0.74	0.85	0.64	63	63	63	63	1	3	6	85.31
				K.LGELLEALK.Q	1040.65	0	0	0	0.42	0/1/0e+00/4e+03/0e+00/1e+04	0/0/0e+00/3e+05/0e+00/6e+03	0/0/0e+00/2e+05/0e+00/6e+03	1/1/1e+06/3e+05/6e+06/4e+05	0.8	0.74	0.85	0.64	63	63	63	63	1	2	4	85.32
				K.LGELLEALK.Q	1040.65	0	0.57	0	0	0/0/0e+00/1e+04/0e+00/4e+03	1/1/3e+06/2e+05/4e+06/2e+05	0/0/0e+00/4e+05/0e+00/2e+04	0/0/0e+00/8e+04/0e+00/7e+04	0.8	0.74	0.85	0.64	63	63	63	63	1	2	5	85.33
				K.LGELLEALK.Q	1040.65	0	0	0	0.67	0/0/0e+00/2e+05/0e+00/8e+03	1/0/8e+05/5e+04/8e+05/2e+04	0/0/0e+00/8e+05/0e+00/1e+05	0/1/0e+00/6e+04/0e+00/3e+04	0.8	0.74	0.85	0.64	63	63	63	63	1	2	6	85.34
				K.MVQAPIFHVNADDPEAVAFVTR.L	2455.24	0	0	0.55	0	0/0/0e+00/7e+04/0e+00/2e+06	0/0/0e+00/7e+04/0e+00/1e+05	0/1/0e+00/1e+05/0e+00/2e+05	0/0/1e+06/3e+05/2e+06/2e+05	0.8	0.74	0.85	0.64	63	63	63	63	1	3	2	85.35
				K.MVQAPIFHVNADDPEAVAFVTR.L	2455.24	0	0	0.78	0	0/0/0e+00/8e+04/0e+00/6e+05	0/0/0e+00/7e+04/0e+00/3e+05	1/1/7e+05/2e+05/1e+06/2e+05	0/0/0e+00/7e+04/0e+00/2e+05	0.8	0.74	0.85	0.64	63	63	63	63	1	3	4	85.36
				K.MVQAPIFHVNADDPEAVAFVTR.L	2455.24	0.65	0	0	0	1/1/1e+06/4e+05/3e+06/9e+05	0/0/0e+00/8e+05/0e+00/9e+05	0/0/0e+00/6e+05/0e+00/5e+05	0/0/0e+00/1e+06/0e+00/2e+05	0.8	0.74	0.85	0.64	63	63	63	63	1	3	5	85.37
				K.MVQAPIFHVNADDPEAVAFVTR.L	2455.24	0.76	0	0	0	1/1/4e+05/4e+05/7e+05/6e+05	0/0/0e+00/6e+05/0e+00/4e+05	0/0/0e+00/5e+05/0e+00/4e+05	1/1/1e+06/4e+05/3e+06/5e+05	0.8	0.74	0.85	0.64	63	63	63	63	1	3	6	85.38
				K.QQQDLVNDALNVE.-	1512.74	0	0.68	0	0	0/0/0e+00/5e+03/0e+00/5e+03	1/1/2e+05/9e+03/4e+05/1e+04	0/0/0e+00/1e+03/0e+00/1e+03	1/0/0e+00/6e+03/4e+05/1e+04	0.8	0.74	0.85	0.64	63	63	63	63	1	1	4	85.39
				K.RLQELAK.R	912.576	0	0	0.72	0	0/0/0e+00/6e+05/0e+00/1e+05	0/0/3e+05/7e+05/5e+05/2e+05	1/1/6e+05/2e+05/7e+05/1e+05	0/0/0e+00/9e+05/0e+00/7e+04	0.8	0.74	0.85	0.64	63	63	63	63	1	2	6	85.40
				K.VATLEDATEMVNLYR.D	1751.88	0.65	0	0	0	1/1/2e+06/2e+05/3e+06/2e+05	0/0/0e+00/2e+05/0e+00/6e+04	0/0/0e+00/9e+04/0e+00/8e+04	0/0/0e+00/7e+04/0e+00/7e+04	0.8	0.74	0.85	0.64	63	63	63	63	1	3	2	85.41
				K.VLQLINAYR.F	1116.67	0.86	0	0	0	1/1/5e+06/9e+05/6e+06/4e+05	0/0/0e+00/3e+04/0e+00/1e+05	0/0/0e+00/4e+04/0e+00/1e+05	0/0/0e+00/3e+04/0e+00/4e+04	0.8	0.74	0.85	0.64	63	63	63	63	1	2	3	85.42
				R.DVFIDLVCYR.R	1326.66	0	0	0	1.21	0/3/0e+00/3e+04/0e+00/3e+04	0/0/0e+00/9e+04/0e+00/2e+04	0/0/8e+04/2e+04/7e+04/6e+04	0/1/0e+00/1e+05/0e+00/2e+05	0.8	0.74	0.85	0.64	63	63	63	63	1	2	4	85.43
				R.EVIPFGASLR.Y	1115.63	1.02	0	0	0	1/1/2e+06/3e+05/2e+06/2e+05	0/0/0e+00/2e+05/0e+00/1e+05	0/0/0e+00/2e+05/0e+00/9e+04	0/1/0e+00/2e+05/0e+00/2e+05	0.8	0.74	0.85	0.64	63	63	63	63	1	2	5	85.44
				R.FSLEGGDALIPMLK.E	1545.85	0	0	0	0.48	0/0/0e+00/1e+04/0e+00/5e+03	0/0/0e+00/1e+05/0e+00/9e+03	0/2/0e+00/1e+04/0e+00/4e+03	1/1/6e+05/9e+04/2e+06/2e+05	0.8	0.74	0.85	0.64	63	63	63	63	1	2	3	85.45
				R.FSLEGGDALIPMLK.E	1545.85	0	0	0	0.48	0/0/0e+00/4e+03/0e+00/2e+03	0/0/0e+00/2e+04/0e+00/5e+03	0/1/0e+00/2e+04/0e+00/1e+04	1/1/8e+05/1e+05/2e+06/2e+05	0.8	0.74	0.85	0.64	63	63	63	63	1	2	4	85.46
				R.FSLEGGDALIPMLK.E	1545.85	0	0	0	0.53	0/0/0e+00/3e+03/0e+00/4e+03	1/0/0e+00/7e+03/1e+05/2e+04	0/2/0e+00/3e+04/0e+00/3e+03	0/2/0e+00/2e+04/0e+00/4e+04	0.8	0.74	0.85	0.64	63	63	63	63	1	2	5	85.47
				R.FSLEGGDALIPMLK.E	1545.85	0	0	0.55	0	0/0/0e+00/2e+03/0e+00/2e+04	0/1/0e+00/8e+03/0e+00/6e+04	1/1/5e+05/7e+04/9e+05/1e+05	0/0/0e+00/2e+04/0e+00/4e+04	0.8	0.74	0.85	0.64	63	63	63	63	1	2	6	85.48
				R.GYEVGGTVR.I	964.498	0	0	0	0.52	0/0/0e+00/5e+02/0e+00/6e+03	1/0/1e+05/1e+04/1e+05/2e+04	1/1/8e+04/1e+04/7e+04/2e+04	1/1/1e+05/2e+04/3e+05/1e+04	0.8	0.74	0.85	0.64	63	63	63	63	1	1	5	85.49
				R.GYEVGGTVR.I	964.498	0.61	0	0	0	1/1/2e+06/2e+05/2e+06/3e+05	0/0/0e+00/2e+05/0e+00/2e+05	0/0/0e+00/2e+05/0e+00/1e+05	0/0/0e+00/2e+05/0e+00/2e+05	0.8	0.74	0.85	0.64	63	63	63	63	1	2	4	85.50
				R.IEQLYPFPHK.A	1326.73	0	0	0	0.48	0/1/0e+00/6e+05/0e+00/1e+06	0/0/0e+00/3e+05/0e+00/1e+05	0/0/0e+00/6e+04/0e+00/5e+04	1/1/5e+05/1e+05/1e+06/9e+04	0.8	0.74	0.85	0.64	63	63	63	63	1	2	2	85.51
				R.IEQLYPFPHK.A	1326.73	0	0	0	0.45	0/1/0e+00/2e+04/0e+00/9e+04	0/1/0e+00/8e+04/0e+00/1e+05	0/0/0e+00/1e+05/0e+00/7e+05	1/1/3e+05/3e+05/1e+06/5e+05	0.8	0.74	0.85	0.64	63	63	63	63	1	3	2	85.52
				R.IEQLYPFPHK.A	1326.73	0	0	0	0.49	0/0/0e+00/1e+04/0e+00/3e+04	0/0/7e+04/4e+04/3e+05/5e+04	0/0/0e+00/3e+04/0e+00/3e+05	0/1/0e+00/2e+05/0e+00/3e+05	0.8	0.74	0.85	0.64	63	63	63	63	1	3	3	85.53
				R.IEQLYPFPHK.A	1326.73	0	0	0.33	0	0/1/0e+00/9e+03/0e+00/2e+04	0/0/0e+00/5e+04/0e+00/4e+04	1/1/4e+05/4e+04/2e+06/1e+05	0/0/0e+00/3e+05/0e+00/6e+04	0.8	0.74	0.85	0.64	63	63	63	63	1	3	4	85.54
				R.ISTVPEAVEMQSR.V	1473.75	0	0	0.68	0	0/0/0e+00/2e+05/0e+00/2e+05	0/0/0e+00/7e+04/0e+00/6e+04	1/1/7e+05/2e+05/1e+06/1e+05	0/0/3e+05/2e+05/5e+05/5e+04	0.8	0.74	0.85	0.64	63	63	63	63	1	2	1	85.55
				R.IVINNQVGFTTSNPLDAR.S	1987.06	0	0	0	0.6	0/0/0e+00/8e+04/0e+00/5e+05	0/1/0e+00/2e+04/0e+00/2e+04	0/1/0e+00/2e+05/0e+00/2e+05	1/1/3e+05/2e+05/6e+05/2e+05	0.8	0.74	0.85	0.64	63	63	63	63	1	2	4	85.56
				R.LDRLDEPSSNK.V	1328.69	0	0	0.62	0	0/2/0e+00/7e+03/0e+00/6e+03	0/1/0e+00/3e+04/0e+00/3e+04	1/1/4e+05/3e+04/8e+05/4e+04	0/0/0e+00/2e+04/0e+00/4e+04	0.8	0.74	0.85	0.64	63	63	63	63	1	3	3	85.57
				R.LNVLVNVLGK.K	1123.73	0	0	1.68	0	0/0/0e+00/3e+03/0e+00/0e+00	0/1/0e+00/2e+04/0e+00/5e+03	1/1/7e+05/6e+04/5e+05/2e+04	0/0/0e+00/2e+04/0e+00/1e+04	0.8	0.74	0.85	0.64	63	63	63	63	1	2	3	85.58
				R.STFQQLPGTGVKPDQFHSQTR.E	2415.24	0	0	0.66	0	0/0/0e+00/5e+03/0e+00/9e+04	0/0/0e+00/4e+03/0e+00/2e+04	1/1/1e+06/4e+04/2e+06/8e+04	1/0/1e+05/8e+03/2e+05/3e+04	0.8	0.74	0.85	0.64	63	63	63	63	1	3	1	85.59
				R.STFQQLPGTGVKPDQFHSQTR.E	2415.24	0	0.74	0	0	0/0/0e+00/7e+03/0e+00/6e+04	1/1/1e+06/3e+04/1e+06/1e+05	0/0/0e+00/8e+02/0e+00/3e+04	1/0/6e+05/4e+04/6e+05/1e+05	0.8	0.74	0.85	0.64	63	63	63	63	1	3	6	85.60
				R.STFQQLPGTGVKPDQFHSQTR.E	2415.24	0.45	0	0	0	1/1/2e+06/3e+05/4e+06/4e+05	0/1/0e+00/5e+04/0e+00/2e+04	0/0/0e+00/5e+04/0e+00/2e+04	0/0/0e+00/3e+04/0e+00/2e+04	0.8	0.74	0.85	0.64	63	63	63	63	1	4	2	85.61
				R.VVMCSGK.V	835.43	0	0	0	2.25	0/0/0e+00/2e+06/0e+00/2e+05	0/0/0e+00/3e+04/0e+00/5e+04	0/0/5e+05/1e+05/1e+06/3e+04	0/1/0e+00/8e+04/0e+00/2e+04	0.8	0.74	0.85	0.64	63	63	63	63	1	2	2	85.62
				R.YSSTISDPDTNVK.Q	1481.72	0.51	0	0	0	1/1/1e+06/8e+04/2e+06/2e+05	0/0/0e+00/5e+03/0e+00/5e+03	0/0/0e+00/4e+02/0e+00/2e+03	0/0/0e+00/1e+02/0e+00/3e+03	0.8	0.74	0.85	0.64	63	63	63	63	1	2	3	85.63
				K.AMQEVLQQFAHVK.D	1583.85	0	0	0	0	0/0/0e+00/2e+04/0e+00/4e+04	0/1/0e+00/5e+04/0e+00/2e+05	0/0/4e+05/1e+05/9e+05/2e+05	0/0/0e+00/8e+04/0e+00/2e+05	0.8	0.74	0.85	0.64	63	63	63	63	1	3	1	85.64
				K.ARGYEVGGTVR.I	1191.64	0	0	0	0	0/0/0e+00/3e+05/0e+00/4e+05	0/0/0e+00/1e+04/3e+05/2e+05	0/0/0e+00/3e+04/0e+00/7e+04	0/0/0e+00/6e+04/0e+00/6e+04	0.8	0.74	0.85	0.64	63	63	63	63	1	2	1	85.65
				K.EMIRHAGNSGTR.E	1355.67	0	0	0	0	0/0/0e+00/3e+03/0e+00/8e+03	0/1/0e+00/1e+04/0e+00/2e+04	0/0/0e+00/2e+03/0e+00/2e+04	0/0/0e+00/1e+04/0e+00/1e+05	0.8	0.74	0.85	0.64	63	63	63	63	1	2	3	85.66
				K.KPQDLFDEFAGK.H	1477.78	0	0	0	0	0/0/8e+05/4e+05/1e+06/2e+05	0/0/0e+00/5e+05/0e+00/2e+05	0/0/0e+00/3e+05/0e+00/1e+05	1/0/8e+05/6e+05/1e+06/2e+05	0.8	0.74	0.85	0.64	63	63	63	63	1	2	6	85.67
				K.KPQDLFDEFAGK.H	1477.78	0	0	0	0	1/0/0e+00/5e+04/6e+05/3e+05	0/0/0e+00/1e+04/0e+00/1e+05	0/0/0e+00/3e+04/0e+00/7e+04	0/0/0e+00/7e+04/0e+00/8e+04	0.8	0.74	0.85	0.64	63	63	63	63	1	3	5	85.68
				K.LFDWGGAENLAYATLVDEGIPVR.L	2534.29	0	0	0	0	0/0/0e+00/8e+02/0e+00/3e+02	0/0/0e+00/6e+02/0e+00/7e+02	0/0/0e+00/2e+02/0e+00/7e+02	0/0/0e+00/2e+03/4e+04/2e+03	0.8	0.74	0.85	0.64	63	63	63	63	1	2	2	85.69
				K.NNQHDVAIVR.I	1192.63	0	0	0	0	0/0/0e+00/1e+05/0e+00/9e+04	0/0/0e+00/3e+05/0e+00/7e+04	1/0/7e+04/2e+04/2e+05/3e+04	0/0/0e+00/6e+05/0e+00/6e+04	0.8	0.74	0.85	0.64	63	63	63	63	1	2	4	85.70
				K.RISTVPEAVEMQSR.V	1629.85	0	0	0	0	1/0/3e+05/4e+04/5e+05/6e+04	0/0/0e+00/2e+04/0e+00/8e+04	1/0/1e+05/6e+03/2e+05/2e+04	1/0/4e+05/1e+04/6e+05/5e+04	0.8	0.74	0.85	0.64	63	63	63	63	1	2	5	85.71
				K.RISTVPEAVEMQSR.V	1629.85	0	0	0	0	0/0/0e+00/5e+04/0e+00/2e+05	1/0/2e+05/2e+04/4e+05/6e+04	0/0/2e+05/3e+03/4e+05/1e+04	1/0/2e+05/5e+03/5e+05/4e+04	0.8	0.74	0.85	0.64	63	63	63	63	1	2	6	85.72
				K.VADLDPSFHDLTEADFQETFNVGSFASGK.E	3200.5	0	0	0	0	1/1/5e+06/2e+05/2e+06/9e+04	0/1/0e+00/1e+05/0e+00/3e+04	0/0/0e+00/3e+04/0e+00/4e+04	0/0/0e+00/3e+04/2e+05/9e+04	0.8	0.74	0.85	0.64	63	63	63	63	1	3	6	85.73
				K.VLPITIHGDAAVTGQGVVQETLNMSK.A	2734.48	0	0	0	0	0/0/0e+00/9e+04/0e+00/9e+04	0/0/0e+00/8e+03/0e+00/3e+04	0/0/0e+00/4e+04/0e+00/5e+05	0/0/0e+00/2e+04/2e+05/7e+04	0.8	0.74	0.85	0.64	63	63	63	63	1	3	3	85.74
				K.VLQLINAYR.F	1116.67	0	0	0	0	0/0/0e+00/9e+02/0e+00/0e+00	0/0/0e+00/1e+02/0e+00/5e+02	0/0/0e+00/0e+00/0e+00/6e+03	0/0/0e+00/1e+03/2e+05/2e+04	0.8	0.74	0.85	0.64	63	63	63	63	1	1	2	85.75
				R.ATFNSEEK.K	980.481	0	0	0	0	0/1/0e+00/3e+03/0e+00/1e+04	0/0/0e+00/4e+03/0e+00/2e+03	0/0/0e+00/9e+02/0e+00/9e+02	1/0/6e+04/5e+03/1e+05/3e+03	0.8	0.74	0.85	0.64	63	63	63	63	1	1	5	85.76
				R.EVIPFGASLR.Y	1115.63	0	0	0	0	0/1/0e+00/4e+04/0e+00/3e+04	0/0/0e+00/2e+03/0e+00/3e+03	0/0/0e+00/3e+03/0e+00/3e+02	1/0/0e+00/4e+03/3e+05/9e+03	0.8	0.74	0.85	0.64	63	63	63	63	1	1	1	85.77
				R.EVVLGMAHR.G	1038.56	0	0	0	0	0/1/0e+00/1e+05/0e+00/2e+05	0/0/0e+00/2e+05/0e+00/3e+05	0/0/0e+00/2e+05/0e+00/4e+05	0/0/6e+05/2e+05/6e+05/5e+05	0.8	0.74	0.85	0.64	63	63	63	63	1	2	6	85.78
				R.FLSELTAAEGLER.Y	1462.77	0	0	0	0	1/0/2e+06/4e+05/3e+06/6e+05	0/0/0e+00/1e+05/0e+00/1e+05	0/0/0e+00/2e+05/0e+00/1e+06	0/0/0e+00/1e+05/0e+00/5e+05	0.8	0.74	0.85	0.64	63	63	63	63	1	2	2	85.79
				R.FSLEGGDALIPMLK.E	1545.85	0	0	0	0	1/0/3e+05/5e+04/4e+05/4e+04	0/0/0e+00/3e+04/0e+00/4e+04	0/0/0e+00/5e+04/0e+00/2e+04	0/0/0e+00/2e+05/0e+00/7e+04	0.8	0.74	0.85	0.64	63	63	63	63	1	2	2	85.80
				R.GRLNVLVNVLGK.K	1336.86	0	0	0	0	0/0/0e+00/2e+04/0e+00/1e+04	0/0/0e+00/5e+04/0e+00/1e+02	0/0/0e+00/3e+04/0e+00/1e+02	0/0/0e+00/9e+02/0e+00/0e+00	0.8	0.74	0.85	0.64	63	63	63	63	1	2	4	85.81
				R.GTFFHR.H	791.408	0	0	0	0	0/0/0e+00/0e+00/0e+00/0e+00	0/0/0e+00/0e+00/0e+00/0e+00	0/0/0e+00/0e+00/0e+00/0e+00	0/0/0e+00/0e+00/0e+00/0e+00	0.8	0.74	0.85	0.64	63	63	63	63	1	2	6	85.82
				R.IVINNQVGFTTSNPLDAR.S	1987.06	0	0	0	0	0/3/0e+00/7e+04/0e+00/3e+04	0/1/0e+00/3e+05/0e+00/3e+05	0/2/0e+00/2e+04/0e+00/6e+03	1/0/1e+05/2e+04/4e+05/9e+04	0.8	0.74	0.85	0.64	63	63	63	63	1	2	3	85.83
				R.IVINNQVGFTTSNPLDAR.S	1987.06	0	0	0	0	0/1/0e+00/3e+05/0e+00/6e+06	1/1/2e+05/1e+05/9e+05/3e+05	0/1/0e+00/1e+06/0e+00/1e+06	0/2/0e+00/9e+04/0e+00/7e+04	0.8	0.74	0.85	0.64	63	63	63	63	1	2	5	85.84
				R.IVINNQVGFTTSNPLDAR.S	1987.06	0	0	0	0	0/0/1e+06/7e+05/1e+06/7e+05	0/0/0e+00/6e+05/0e+00/3e+05	0/0/0e+00/5e+05/0e+00/4e+05	0/0/0e+00/5e+05/0e+00/1e+06	0.8	0.74	0.85	0.64	63	63	63	63	1	3	1	85.85
				R.IVINNQVGFTTSNPLDAR.S	1987.06	0	0	0	0	0/0/0e+00/2e+05/0e+00/9e+04	0/1/0e+00/8e+05/0e+00/9e+05	0/0/0e+00/1e+05/1e+05/1e+05	0/1/0e+00/3e+06/0e+00/3e+06	0.8	0.74	0.85	0.64	63	63	63	63	1	3	3	85.86
				R.KIYADKLEQEK.V	1475.86	0	0	0	0	0/0/2e+05/1e+04/3e+05/1e+04	0/0/0e+00/2e+02/0e+00/4e+03	0/0/0e+00/1e+02/0e+00/8e+02	0/0/0e+00/3e+02/0e+00/2e+02	0.8	0.74	0.85	0.64	63	63	63	63	1	2	4	85.87
				R.KIYADKLEQEK.V	1475.86	0	0	0	0	0/0/0e+00/3e+04/0e+00/6e+03	1/0/1e+05/6e+04/4e+05/2e+04	1/0/0e+00/4e+03/2e+05/1e+04	1/0/2e+05/4e+04/7e+05/2e+04	0.8	0.74	0.85	0.64	63	63	63	63	1	2	5	85.88
				R.KIYADKLEQEK.V	1475.86	0	0	0	0	0/0/0e+00/6e+03/0e+00/1e+02	1/0/4e+05/2e+04/5e+05/4e+04	1/0/8e+04/2e+03/1e+05/2e+04	0/0/0e+00/8e+02/8e+04/2e+03	0.8	0.74	0.85	0.64	63	63	63	63	1	2	6	85.89
				R.KNNQHDVAIVR.I	1348.76	0	0	0	0	0/2/0e+00/1e+05/0e+00/4e+04	0/0/2e+05/2e+05/3e+05/2e+04	0/1/0e+00/6e+04/0e+00/1e+04	0/1/0e+00/9e+04/0e+00/2e+04	0.8	0.74	0.85	0.64	63	63	63	63	1	2	5	85.90
				R.LDRLDEPSSNK.V	1328.69	0	0	0	0	0/1/0e+00/4e+04/0e+00/6e+04	0/1/0e+00/5e+04/0e+00/3e+05	0/0/6e+04/8e+03/9e+05/6e+04	0/0/0e+00/3e+04/0e+00/1e+05	0.8	0.74	0.85	0.64	63	63	63	63	1	2	3	85.91
				R.QAMAAGEK.L	860.443	0	0	0	0	0/0/0e+00/2e+03/1e+05/2e+03	0/0/0e+00/1e+02/0e+00/0e+00	0/0/0e+00/1e+02/0e+00/3e+01	0/0/0e+00/3e+01/0e+00/0e+00	0.8	0.74	0.85	0.64	63	63	63	63	1	1	2	85.92
				R.RHGHNEADEPSATQPLMYQK.I	2365.13	0	0	0	0	0/0/0e+00/6e+04/0e+00/2e+05	0/0/0e+00/3e+04/0e+00/6e+04	0/0/0e+00/1e+04/0e+00/2e+04	0/0/1e+05/2e+04/6e+04/5e+04	0.8	0.74	0.85	0.64	63	63	63	63	1	3	3	85.93
				R.RPLVVMSPK.S	1081.67	0	0	0	0	0/0/0e+00/4e+04/0e+00/9e+02	0/0/0e+00/3e+04/0e+00/7e+03	0/0/0e+00/3e+04/2e+05/7e+03	0/0/0e+00/5e+04/0e+00/3e+03	0.8	0.74	0.85	0.64	63	63	63	63	1	2	3	85.94
				R.STFQQLPGTGVKPDQFHSQTR.E	2415.24	0	0	0	0	1/1/1e+05/1e+04/2e+05/1e+05	0/1/0e+00/1e+03/0e+00/4e+03	1/0/3e+05/5e+03/5e+05/2e+04	0/0/0e+00/8e+02/0e+00/6e+03	0.8	0.74	0.85	0.64	63	63	63	63	1	3	2	85.95
				R.STFQQLPGTGVKPDQFHSQTR.E	2415.24	0	0	0	0	0/0/2e+05/1e+04/1e+05/1e+05	0/0/0e+00/1e+02/0e+00/0e+00	0/0/0e+00/0e+00/0e+00/2e+03	0/0/0e+00/0e+00/0e+00/5e+03	0.8	0.74	0.85	0.64	63	63	63	63	1	3	3	85.96
				R.STFQQLPGTGVKPDQFHSQTR.E	2415.24	0	0	0	0	0/0/0e+00/6e+04/0e+00/1e+05	0/0/0e+00/5e+04/0e+00/3e+05	0/0/5e+05/8e+04/5e+05/3e+05	0/0/0e+00/4e+04/0e+00/3e+05	0.8	0.74	0.85	0.64	63	63	63	63	1	4	3	85.97
				R.VVMCSGK.V	835.43	0	0	0	0	0/0/0e+00/5e+02/0e+00/3e+02	0/0/0e+00/5e+03/0e+00/2e+03	1/0/0e+00/3e+02/6e+04/8e+02	0/0/0e+00/4e+02/0e+00/1e+02	0.8	0.74	0.85	0.64	63	63	63	63	1	1	1	85.98
				R.VVMCSGK.V	835.43	0	0	0	0	1/0/1e+05/3e+04/2e+05/2e+03	0/0/0e+00/5e+02/0e+00/2e+02	0/0/0e+00/2e+03/0e+00/3e+01	0/0/0e+00/8e+01/0e+00/5e+01	0.8	0.74	0.85	0.64	63	63	63	63	1	1	2	85.99
				R.YAGRPASASPAVGYMSVHQK.Q	2133.09	0	0	0	0	0/0/0e+00/1e+05/0e+00/3e+03	0/0/0e+00/6e+03/0e+00/3e+03	0/0/0e+00/7e+03/0e+00/1e+04	0/0/0e+00/6e+03/8e+04/2e+04	0.8	0.74	0.85	0.64	63	63	63	63	1	3	6	85.100
86	P0ACR9	mprA Transcriptional repressor MprA	mprA			0	0.7	0.63	0.54	0	0.13	0.1	0.05	NaN	0.7	0.59	0.52	6	6	6	6	1	2	1346
				R.IADELEKR.G	1028.59	0	0.79	0.66	0.57	0/0/0e+00/2e+06/0e+00/9e+04	0/1/0e+00/1e+05/0e+00/6e+04	0/1/0e+00/9e+04/0e+00/4e+04	1/1/3e+05/1e+05/1e+06/1e+05	NaN	0.7	0.59	0.52	6	6	6	6	1	2	4	86.1
				R.IADELEK.R	872.486	0	0.6	0	0.45	0/0/0e+00/1e+05/0e+00/8e+04	0/2/0e+00/2e+05/0e+00/1e+05	0/1/0e+00/7e+04/0e+00/8e+04	1/1/5e+05/1e+05/1e+06/3e+05	NaN	0.7	0.59	0.52	6	6	6	6	1	2	3	86.2
				-.MDSSFTPIEQMLK.F	1581.78	0	0	0	0.54	0/1/0e+00/3e+04/0e+00/4e+04	0/0/0e+00/2e+04/0e+00/1e+05	0/0/0e+00/3e+04/0e+00/4e+05	1/1/5e+05/7e+04/2e+06/2e+05	NaN	0.7	0.59	0.52	6	6	6	6	1	2	1	86.3
				-.MDSSFTPIEQMLK.F	1581.78	0	0	0.63	0	0/0/0e+00/1e+04/0e+00/3e+04	0/0/0e+00/1e+04/0e+00/6e+04	1/1/3e+05/7e+04/4e+05/1e+05	0/0/0e+00/4e+04/0e+00/3e+05	NaN	0.7	0.59	0.52	6	6	6	6	1	2	3	86.4
				-.MDSSFTPIEQMLK.F	1581.78	0	0	0	0.54	0/4/0e+00/3e+04/0e+00/1e+04	0/0/0e+00/3e+04/0e+00/2e+05	0/0/0e+00/8e+04/0e+00/2e+05	1/1/9e+05/1e+05/2e+06/5e+05	NaN	0.7	0.59	0.52	6	6	6	6	1	2	6	86.5
				R.IADELEKR.G	1028.59	0	0	0.48	0	0/0/3e+05/2e+05/5e+05/6e+04	0/0/0e+00/3e+05/0e+00/3e+04	1/1/0e+00/3e+04/1e+05/2e+04	0/1/0e+00/3e+05/0e+00/7e+04	NaN	0.7	0.59	0.52	6	6	6	6	1	2	3	86.6
				-.MDSSFTPIEQMLK.F	1581.78	0	0	0	0	0/0/0e+00/4e+04/5e+05/4e+05	0/0/0e+00/4e+04/0e+00/2e+05	0/0/0e+00/3e+04/0e+00/8e+04	0/0/0e+00/8e+04/0e+00/5e+05	NaN	0.7	0.59	0.52	6	6	6	6	1	2	2	86.7
				R.ASRHEDFPYQEILLTR.L	2003.03	0	0	0	0	0/0/1e+05/1e+04/3e+06/6e+05	0/0/0e+00/3e+02/0e+00/6e+03	0/0/0e+00/3e+04/0e+00/9e+04	0/1/0e+00/6e+03/0e+00/1e+04	NaN	0.7	0.59	0.52	6	6	6	6	1	2	4	86.8
				R.CLHLQLTEK.G	1196.66	0	0	0	0	0/0/0e+00/0e+00/0e+00/1e+05	0/0/0e+00/0e+00/0e+00/2e+04	0/0/0e+00/0e+00/4e+05/4e+04	0/0/0e+00/0e+00/0e+00/2e+04	NaN	0.7	0.59	0.52	6	6	6	6	1	3	1	86.9
				R.CLHLQLTEK.G	1196.66	0	0	0	0	0/0/0e+00/0e+00/3e+05/4e+04	0/0/0e+00/0e+00/0e+00/1e+04	0/0/0e+00/0e+00/0e+00/1e+04	0/0/0e+00/0e+00/0e+00/9e+03	NaN	0.7	0.59	0.52	6	6	6	6	1	3	2	86.10
				R.LCMHMQSKLLENRNK.M	1986.04	0	0	0	0	0/1/0e+00/4e+03/0e+00/3e+03	0/0/0e+00/1e+03/0e+00/1e+03	0/0/0e+00/9e+03/0e+00/5e+02	0/0/0e+00/4e+02/0e+00/9e+02	NaN	0.7	0.59	0.52	6	6	6	6	1	3	2	86.11
87	P06988	hisD Histidinol dehydrogenase	hisD			0.65	0.82	0.65	0.54	0.15	0.69	1.38	0.1	0.65	0.96	0.96	0.56	35	35	35	35	1	123	123456
				K.LPPVDVETQPGVR.C	1433.79	0.77	0.57	0.86	0.61	1/1/2e+06/2e+05/2e+06/2e+05	0/2/0e+00/1e+05/0e+00/2e+05	1/1/1e+06/1e+05/2e+06/1e+05	0/1/0e+00/2e+05/0e+00/3e+05	0.65	0.96	0.96	0.56	35	35	35	35	1	2	5	87.1
				K.NAVTLR.V	700.423	0.79	0.93	0.69	0.72	0/2/0e+00/8e+04/0e+00/6e+04	0/3/0e+00/1e+05/0e+00/4e+04	0/2/0e+00/3e+04/0e+00/2e+04	1/1/2e+05/7e+04/4e+05/4e+04	0.65	0.96	0.96	0.56	35	35	35	35	1	1	5	87.2
				R.MTVQELSK.E	990.542	0.75	0.75	0.84	0.76	1/1/2e+06/8e+05/3e+06/2e+05	0/2/0e+00/6e+05/0e+00/5e+05	1/1/2e+06/1e+06/4e+06/6e+05	1/1/6e+06/8e+05/7e+06/8e+05	0.65	0.96	0.96	0.56	35	35	35	35	1	2	6	87.3
				K.EGFSALASTIETLAAAER.L	1863.96	0.33	0.88	0.53	0	1/1/8e+05/9e+04/2e+06/2e+05	0/1/0e+00/3e+04/0e+00/4e+04	1/1/7e+05/9e+04/2e+06/1e+05	0/0/0e+00/5e+04/0e+00/7e+04	0.65	0.96	0.96	0.56	35	35	35	35	1	2	4	87.4
				K.EGFSALASTIETLAAAER.L	1863.96	0	0.9	0.47	0.44	0/2/0e+00/2e+04/0e+00/4e+04	0/2/0e+00/4e+04/0e+00/3e+04	0/1/0e+00/4e+04/0e+00/5e+04	1/1/8e+05/6e+04/2e+06/8e+04	0.65	0.96	0.96	0.56	35	35	35	35	1	3	3	87.5
				K.NAVTLR.V	700.423	0.62	3.07	6.61	0	1/1/9e+04/9e+04/3e+05/1e+04	0/2/0e+00/2e+05/0e+00/4e+04	0/2/0e+00/9e+04/0e+00/2e+04	0/0/0e+00/9e+04/0e+00/1e+04	0.65	0.96	0.96	0.56	35	35	35	35	1	1	6	87.6
				K.VSAEEIAAASER.L	1259.64	0	0.66	0.66	0.57	1/1/2e+06/6e+05/3e+06/6e+05	1/1/4e+06/7e+05/5e+06/1e+06	1/1/3e+06/5e+05/4e+06/5e+05	1/1/6e+06/1e+06/1e+07/1e+06	0.65	0.96	0.96	0.56	35	35	35	35	1	2	4	87.7
				R.RVAEAVER.Q	956.54	0	0.69	0.58	0.5	0/0/5e+05/4e+05/1e+06/3e+05	1/1/2e+06/5e+04/4e+06/6e+04	0/1/0e+00/5e+04/0e+00/5e+04	1/1/1e+06/4e+04/3e+06/4e+04	0.65	0.96	0.96	0.56	35	35	35	35	1	2	3	87.8
				R.TVNDILDNVK.A	1185.66	0	0.58	0.65	0.51	0/0/7e+05/5e+05/8e+05/1e+06	1/1/3e+06/6e+05/5e+06/2e+06	0/1/0e+00/4e+05/0e+00/1e+06	1/1/2e+06/6e+05/3e+06/2e+06	0.65	0.96	0.96	0.56	35	35	35	35	1	2	6	87.9
				K.DLAQCVEISNQYGPEHLIIQTR.N	2612.31	0.67	0	0	0.67	1/1/2e+06/2e+05/4e+06/5e+05	1/1/5e+05/2e+05/3e+05/4e+05	1/1/8e+05/8e+04/1e+06/6e+05	1/1/3e+06/2e+05/4e+06/7e+05	0.65	0.96	0.96	0.56	35	35	35	35	1	3	6	87.10
				K.EGFSALASTIETLAAAER.L	1863.96	0	0.89	0.53	0	0/0/0e+00/8e+04/0e+00/1e+05	1/1/5e+05/3e+04/4e+05/5e+04	0/1/0e+00/4e+04/0e+00/6e+04	0/1/0e+00/9e+04/0e+00/9e+04	0.65	0.96	0.96	0.56	35	35	35	35	1	2	3	87.11
				K.IFGPGNAFVTEAK.R	1405.76	0.9	0	0.59	0	0/1/0e+00/2e+06/0e+00/2e+06	0/2/0e+00/1e+05/0e+00/3e+05	1/1/1e+06/4e+05/3e+06/8e+05	0/0/0e+00/2e+05/0e+00/3e+05	0.65	0.96	0.96	0.56	35	35	35	35	1	2	1	87.12
				K.LPPVDVETQPGVR.C	1433.79	0	0	1	0.74	0/0/0e+00/2e+05/0e+00/5e+04	1/1/1e+06/3e+05/2e+06/3e+05	0/1/0e+00/4e+05/0e+00/2e+05	0/2/0e+00/4e+05/0e+00/3e+05	0.65	0.96	0.96	0.56	35	35	35	35	1	2	6	87.13
				K.LPPVDVETQPGVR.C	1433.79	0	0	0.72	0.45	0/0/0e+00/3e+04/0e+00/6e+03	0/1/0e+00/3e+04/0e+00/6e+04	1/1/6e+05/8e+04/1e+06/1e+05	0/1/0e+00/1e+05/0e+00/2e+05	0.65	0.96	0.96	0.56	35	35	35	35	1	3	5	87.14
				R.TVNDILDNVK.A	1185.66	0	0	0.5	0.47	0/1/0e+00/2e+06/0e+00/2e+06	0/1/0e+00/9e+05/0e+00/6e+05	1/1/2e+06/4e+05/5e+06/6e+05	1/1/2e+06/6e+05/6e+06/1e+06	0.65	0.96	0.96	0.56	35	35	35	35	1	2	5	87.15
				K.EGFSALASTIETLAAAER.L	1863.96	0	0	0	0.45	0/0/0e+00/6e+04/0e+00/1e+05	0/1/0e+00/1e+04/0e+00/1e+04	0/0/0e+00/2e+05/0e+00/1e+05	1/1/2e+06/1e+05/6e+06/3e+05	0.65	0.96	0.96	0.56	35	35	35	35	1	2	1	87.16
				K.EGFSALASTIETLAAAER.L	1863.96	0	0	0	0.5	0/0/0e+00/6e+04/0e+00/1e+05	1/0/1e+05/3e+04/8e+04/4e+04	0/1/0e+00/1e+05/0e+00/8e+04	1/1/1e+06/1e+05/3e+06/1e+05	0.65	0.96	0.96	0.56	35	35	35	35	1	2	2	87.17
				K.EGFSALASTIETLAAAER.L	1863.96	0	0	0.54	0	0/5/0e+00/2e+04/0e+00/3e+04	0/1/0e+00/9e+04/0e+00/6e+04	1/1/4e+05/8e+04/1e+06/1e+05	0/0/0e+00/1e+05/0e+00/2e+05	0.65	0.96	0.96	0.56	35	35	35	35	1	3	4	87.18
				K.FDKTTVTALK.V	1206.72	0.42	0	0	0	1/1/2e+05/7e+04/2e+05/5e+04	0/0/2e+05/1e+05/4e+05/2e+04	1/0/0e+00/7e+04/2e+05/2e+04	0/0/0e+00/5e+05/0e+00/8e+03	0.65	0.96	0.96	0.56	35	35	35	35	1	2	2	87.19
				K.FDKTTVTALK.V	1206.72	0	0	0.44	0	0/1/0e+00/1e+05/0e+00/6e+04	1/0/6e+05/2e+05/9e+05/2e+05	1/1/6e+05/3e+05/3e+06/3e+05	0/0/0e+00/3e+05/0e+00/2e+05	0.65	0.96	0.96	0.56	35	35	35	35	1	3	1	87.20
				K.IFGPGNAFVTEAK.R	1405.76	0.63	0	0	0	1/1/2e+06/3e+05/3e+06/5e+05	0/0/0e+00/6e+04/0e+00/8e+04	0/0/0e+00/8e+04/0e+00/2e+04	0/0/0e+00/9e+04/0e+00/2e+05	0.65	0.96	0.96	0.56	35	35	35	35	1	2	2	87.21
				K.IFGPGNAFVTEAK.R	1405.76	0	0.43	0	0	0/0/0e+00/1e+05/0e+00/7e+04	1/1/2e+06/5e+05/4e+06/9e+05	0/0/0e+00/3e+05/0e+00/5e+05	0/0/0e+00/4e+05/0e+00/9e+05	0.65	0.96	0.96	0.56	35	35	35	35	1	2	6	87.22
				K.NIETFHTAQK.L	1243.66	0	1.19	0	0	1/0/0e+00/5e+04/5e+05/8e+04	0/2/0e+00/5e+04/0e+00/2e+04	0/0/0e+00/7e+03/0e+00/5e+03	0/0/0e+00/8e+03/0e+00/9e+03	0.65	0.96	0.96	0.56	35	35	35	35	1	2	5	87.23
				K.QAMAVAVK.N	872.515	0.6	0	0	0	1/1/2e+06/1e+06/5e+06/7e+05	0/4/0e+00/3e+05/0e+00/2e+05	1/0/1e+06/4e+05/2e+06/2e+05	0/0/7e+05/6e+05/2e+06/5e+05	0.65	0.96	0.96	0.56	35	35	35	35	1	2	5	87.24
				K.VDKIFGPGNAFVTEAK.R	1776.99	0	0	0	0.58	0/1/0e+00/7e+05/0e+00/7e+05	0/1/0e+00/1e+06/0e+00/1e+06	0/1/0e+00/2e+06/0e+00/1e+06	1/1/1e+06/7e+05/3e+06/1e+06	0.65	0.96	0.96	0.56	35	35	35	35	1	3	1	87.25
				K.VDKIFGPGNAFVTEAK.R	1776.99	0	0	0.86	0	0/0/0e+00/2e+05/0e+00/7e+04	0/0/1e+05/6e+04/2e+05/6e+04	1/1/2e+06/3e+05/2e+06/1e+05	0/1/0e+00/2e+05/0e+00/8e+04	0.65	0.96	0.96	0.56	35	35	35	35	1	3	3	87.26
				K.VDKIFGPGNAFVTEAK.R	1776.99	0.74	0	0	0	1/1/2e+06/6e+05/3e+06/3e+05	0/1/0e+00/4e+05/0e+00/4e+05	0/1/0e+00/6e+05/0e+00/4e+05	0/1/0e+00/3e+05/0e+00/3e+05	0.65	0.96	0.96	0.56	35	35	35	35	1	3	4	87.27
				K.VSAEEIAAASER.L	1259.64	0.59	0	0	0	1/1/2e+06/1e+06/2e+06/6e+05	0/0/0e+00/2e+05/0e+00/2e+06	0/0/0e+00/4e+05/0e+00/1e+06	0/0/0e+00/7e+05/0e+00/3e+06	0.65	0.96	0.96	0.56	35	35	35	35	1	2	3	87.28
				K.VSAEEIAAASER.L	1259.64	0	0	0	0.54	0/0/0e+00/6e+02/0e+00/4e+03	0/0/0e+00/9e+03/0e+00/1e+04	1/0/2e+05/2e+04/4e+05/3e+04	0/1/0e+00/2e+04/0e+00/5e+04	0.65	0.96	0.96	0.56	35	35	35	35	1	3	4	87.29
				M.SFNTIIDWNSCTAEQQR.Q	2097.96	0	0	0	0.55	0/0/0e+00/4e+03/0e+00/6e+04	0/0/0e+00/0e+00/0e+00/2e+04	0/1/0e+00/2e+04/0e+00/3e+04	1/1/5e+05/5e+04/7e+05/6e+04	0.65	0.96	0.96	0.56	35	35	35	35	1	2	2	87.30
				M.SFNTIIDWNSCTAEQQR.Q	2097.96	0	0	0.77	0	0/0/3e+05/6e+04/3e+05/1e+05	0/0/0e+00/5e+03/0e+00/2e+03	1/1/2e+05/2e+04/2e+05/2e+04	0/0/0e+00/7e+03/0e+00/2e+03	0.65	0.96	0.96	0.56	35	35	35	35	1	2	4	87.31
				R.QALNASR.L	786.435	0.78	0	0	0	0/2/0e+00/7e+04/0e+00/9e+04	1/1/3e+05/6e+04/4e+05/1e+04	0/0/0e+00/3e+04/0e+00/7e+03	0/0/0e+00/4e+04/0e+00/1e+04	0.65	0.96	0.96	0.56	35	35	35	35	1	1	5	87.32
				R.QLLMRPAISASESITR.T	1799.99	0	0	0	0.5	0/0/0e+00/3e+05/0e+00/7e+05	0/0/0e+00/2e+05/0e+00/1e+05	0/0/0e+00/6e+04/0e+00/3e+05	1/1/2e+06/2e+05/3e+06/3e+05	0.65	0.96	0.96	0.56	35	35	35	35	1	3	2	87.33
				R.QLLMRPAISASESITR.T	1799.99	0	0	0.49	0	0/0/0e+00/9e+04/0e+00/1e+05	0/0/0e+00/2e+05/0e+00/1e+05	1/1/6e+05/3e+05/9e+05/3e+05	0/0/0e+00/2e+05/0e+00/3e+05	0.65	0.96	0.96	0.56	35	35	35	35	1	3	5	87.34
				R.QLLMRPAISASESITR.T	1799.99	0.57	0	0	0	1/1/2e+06/3e+05/3e+06/1e+06	0/0/0e+00/2e+05/0e+00/2e+05	0/0/0e+00/1e+05/0e+00/1e+05	0/0/0e+00/2e+05/0e+00/2e+05	0.65	0.96	0.96	0.56	35	35	35	35	1	3	6	87.35
				K.DLAQCVEISNQYGPEHLIIQTR.N	2612.31	0	0	0	0	0/0/0e+00/7e+04/0e+00/2e+05	0/0/0e+00/1e+05/0e+00/1e+06	0/0/0e+00/5e+03/0e+00/1e+05	1/0/0e+00/3e+04/5e+05/1e+05	0.65	0.96	0.96	0.56	35	35	35	35	1	2	6	87.36
				K.DLAQCVEISNQYGPEHLIIQTR.N	2612.31	0	0	0	0	0/1/0e+00/1e+04/0e+00/5e+04	0/0/0e+00/1e+04/0e+00/2e+05	1/1/5e+05/6e+04/6e+05/1e+05	0/1/0e+00/1e+05/0e+00/1e+05	0.65	0.96	0.96	0.56	35	35	35	35	1	3	2	87.37
				K.FDKTTVTALK.V	1206.72	0	0	0	0	0/0/0e+00/1e+06/0e+00/4e+04	0/0/0e+00/5e+05/0e+00/2e+05	1/0/6e+05/2e+05/4e+05/8e+04	0/0/0e+00/2e+05/0e+00/5e+04	0.65	0.96	0.96	0.56	35	35	35	35	1	2	1	87.38
				K.FDKTTVTALK.V	1206.72	0	0	0	0	0/0/0e+00/2e+06/0e+00/4e+03	0/0/0e+00/8e+05/0e+00/2e+05	0/0/0e+00/3e+05/0e+00/6e+04	0/0/5e+05/4e+05/2e+06/2e+05	0.65	0.96	0.96	0.56	35	35	35	35	1	2	6	87.39
				K.FDKTTVTALK.V	1206.72	0	0	0	0	1/0/0e+00/8e+04/4e+05/1e+05	0/0/0e+00/1e+05/0e+00/3e+04	0/1/0e+00/1e+05/0e+00/1e+04	0/0/0e+00/9e+04/0e+00/1e+04	0.65	0.96	0.96	0.56	35	35	35	35	1	3	3	87.40
				K.FDKTTVTALK.V	1206.72	0	0	0	0	0/0/0e+00/5e+04/0e+00/4e+03	0/0/0e+00/8e+04/0e+00/6e+04	0/0/0e+00/3e+05/0e+00/9e+04	1/0/6e+05/2e+05/3e+06/2e+05	0.65	0.96	0.96	0.56	35	35	35	35	1	3	6	87.41
				K.NIETFHTAQK.L	1243.66	0	0	0	0	0/0/0e+00/9e+01/0e+00/6e+04	0/0/0e+00/5e+02/2e+05/1e+05	0/0/0e+00/0e+00/1e+05/8e+04	0/0/0e+00/3e+02/0e+00/8e+04	0.65	0.96	0.96	0.56	35	35	35	35	1	1	6	87.42
				K.NIETFHTAQK.L	1243.66	0	0	0	0	0/0/0e+00/1e+04/0e+00/2e+04	1/0/7e+04/8e+03/2e+05/1e+04	0/0/0e+00/1e+04/0e+00/2e+04	0/0/0e+00/4e+03/0e+00/9e+03	0.65	0.96	0.96	0.56	35	35	35	35	1	2	1	87.43
				K.NIETFHTAQK.L	1243.66	0	0	0	0	1/0/3e+05/2e+04/1e+06/4e+04	1/0/1e+06/4e+04/1e+06/6e+04	1/0/6e+05/4e+04/6e+04/4e+04	1/0/3e+05/2e+04/1e+06/3e+04	0.65	0.96	0.96	0.56	35	35	35	35	1	2	6	87.44
				K.QAMAVAVK.N	872.515	0	0	0	0	0/1/0e+00/6e+05/0e+00/4e+05	0/0/4e+05/1e+06/5e+05/6e+05	0/0/0e+00/9e+05/0e+00/3e+05	0/1/0e+00/2e+06/0e+00/9e+05	0.65	0.96	0.96	0.56	35	35	35	35	1	2	6	87.45
				K.TTVTALK.V	788.501	0	0	0	0	0/2/0e+00/1e+04/0e+00/1e+04	0/0/0e+00/4e+03/0e+00/2e+03	0/0/0e+00/6e+03/0e+00/1e+04	0/0/1e+05/7e+03/2e+05/9e+03	0.65	0.96	0.96	0.56	35	35	35	35	1	1	5	87.46
				K.TTVTALK.V	788.501	0	0	0	0	0/0/0e+00/0e+00/0e+00/6e+04	0/0/0e+00/0e+00/0e+00/1e+05	0/0/0e+00/0e+00/0e+00/1e+05	0/0/0e+00/0e+00/4e+06/2e+05	0.65	0.96	0.96	0.56	35	35	35	35	1	2	5	87.47
				K.VDKIFGPGNAFVTEAK.R	1776.99	0	0	0	0	0/1/0e+00/6e+05/0e+00/2e+05	0/0/0e+00/2e+04/0e+00/3e+04	0/1/0e+00/3e+04/0e+00/6e+03	1/0/2e+05/8e+04/3e+05/3e+04	0.65	0.96	0.96	0.56	35	35	35	35	1	2	1	87.48
				K.VDKIFGPGNAFVTEAK.R	1776.99	0	0	0	0	0/0/0e+00/5e+05/0e+00/5e+04	0/0/0e+00/7e+05/0e+00/7e+03	0/0/1e+05/7e+05/2e+05/2e+04	0/0/0e+00/4e+05/0e+00/6e+03	0.65	0.96	0.96	0.56	35	35	35	35	1	2	3	87.49
				K.VDKIFGPGNAFVTEAK.R	1776.99	0	0	0	0	0/0/2e+05/1e+06/3e+05/2e+04	0/0/0e+00/2e+04/0e+00/2e+04	0/0/0e+00/3e+04/0e+00/8e+03	0/0/0e+00/4e+03/0e+00/2e+03	0.65	0.96	0.96	0.56	35	35	35	35	1	2	4	87.50
				M.SFNTIIDWNSCTAEQQR.Q	2097.96	0	0	0	0	0/0/0e+00/5e+03/0e+00/5e+03	0/0/0e+00/8e+02/0e+00/2e+03	0/0/0e+00/2e+03/0e+00/2e+03	1/1/3e+05/7e+04/6e+05/1e+05	0.65	0.96	0.96	0.56	35	35	35	35	1	2	1	87.51
				M.SFNTIIDWNSCTAEQQR.Q	2097.96	0	0	0	0	0/1/0e+00/1e+05/0e+00/2e+05	0/0/0e+00/3e+03/0e+00/4e+03	1/0/5e+04/6e+03/2e+05/2e+04	0/0/0e+00/7e+03/0e+00/6e+03	0.65	0.96	0.96	0.56	35	35	35	35	1	2	3	87.52
				R.GDEALREYSAK.F	1293.66	0	0	0	0	1/0/0e+00/5e+04/4e+05/1e+04	0/0/0e+00/1e+04/0e+00/1e+04	0/0/0e+00/2e+03/0e+00/9e+02	0/0/0e+00/9e+03/0e+00/9e+03	0.65	0.96	0.96	0.56	35	35	35	35	1	2	3	87.53
				R.GDEALREYSAK.F	1293.66	0	0	0	0	0/0/0e+00/2e+05/0e+00/2e+05	1/0/1e+05/6e+04/2e+05/3e+04	1/0/0e+00/1e+04/1e+05/1e+04	1/0/8e+04/8e+04/2e+05/2e+04	0.65	0.96	0.96	0.56	35	35	35	35	1	2	4	87.54
				R.GDEALREYSAK.F	1293.66	0	0	0	0	0/0/0e+00/1e+04/0e+00/2e+05	0/0/0e+00/7e+04/0e+00/1e+05	1/0/7e+04/1e+04/2e+05/5e+04	0/0/0e+00/2e+05/0e+00/1e+05	0.65	0.96	0.96	0.56	35	35	35	35	1	3	3	87.55
				R.QALNASR.L	786.435	0	0	0	0	0/0/0e+00/8e+04/0e+00/4e+04	0/0/0e+00/2e+04/0e+00/2e+04	0/0/0e+00/4e+03/1e+05/1e+04	0/1/0e+00/2e+04/0e+00/2e+04	0.65	0.96	0.96	0.56	35	35	35	35	1	1	4	87.56
				R.QLLMRPAISASESITR.T	1799.99	0	0	0	0	0/0/0e+00/5e+04/0e+00/8e+04	0/0/0e+00/1e+05/0e+00/3e+04	0/0/0e+00/1e+04/0e+00/9e+03	1/0/0e+00/4e+04/2e+05/2e+04	0.65	0.96	0.96	0.56	35	35	35	35	1	2	3	87.57
				R.QLLMRPAISASESITR.T	1799.99	0	0	0	0	0/0/0e+00/6e+04/0e+00/2e+05	0/0/0e+00/7e+04/0e+00/1e+05	0/0/0e+00/1e+04/3e+05/6e+04	0/0/0e+00/4e+04/0e+00/2e+05	0.65	0.96	0.96	0.56	35	35	35	35	1	2	5	87.58
				R.QLLMRPAISASESITR.T	1799.99	0	0	0	0	1/0/1e+05/2e+04/3e+05/7e+04	0/0/0e+00/6e+04/0e+00/1e+05	0/0/0e+00/1e+04/0e+00/3e+03	0/0/0e+00/1e+05/0e+00/3e+04	0.65	0.96	0.96	0.56	35	35	35	35	1	2	6	87.59
				R.RVAEAVER.Q	956.54	0	0	0	0	0/0/0e+00/4e+04/0e+00/3e+04	0/0/0e+00/4e+04/0e+00/8e+04	1/0/7e+04/2e+04/1e+05/2e+04	0/0/0e+00/3e+04/0e+00/3e+04	0.65	0.96	0.96	0.56	35	35	35	35	1	2	1	87.60
				R.RVAEAVER.Q	956.54	0	0	0	0	1/0/1e+06/9e+04/2e+06/4e+04	0/0/0e+00/2e+04/0e+00/3e+04	0/0/0e+00/3e+04/0e+00/2e+04	0/0/0e+00/1e+04/0e+00/7e+03	0.65	0.96	0.96	0.56	35	35	35	35	1	2	2	87.61
				R.TVNDILDNVK.A	1185.66	0	0	0	0	0/2/0e+00/4e+05/0e+00/4e+05	1/1/5e+05/2e+05/2e+06/7e+05	0/0/9e+05/3e+05/1e+06/9e+05	0/0/0e+00/5e+05/0e+00/1e+06	0.65	0.96	0.96	0.56	35	35	35	35	1	2	1	87.62
				R.VNALKEQA.-	927.539	0	0	0	0	1/0/1e+06/3e+05/3e+06/2e+05	0/1/0e+00/4e+05/0e+00/1e+05	0/1/0e+00/4e+05/0e+00/1e+05	0/0/4e+05/5e+05/1e+06/2e+05	0.65	0.96	0.96	0.56	35	35	35	35	1	2	5	87.63
88	P06986	hisC Histidinol-phosphate aminotransferase	hisC			0.6	0.61	0.69	0.54	0.15	0.1	0.46	0.18	0.66	0.64	0.83	0.58	35	35	35	35	1	123	123456
				M.STVTITDLAR.E	1103.62	0.54	0.59	0.69	0.58	1/1/3e+06/3e+05/5e+06/3e+05	1/1/3e+06/5e+05/6e+06/6e+05	0/1/0e+00/6e+05/0e+00/5e+05	1/1/1e+06/5e+05/2e+06/6e+05	0.66	0.64	0.83	0.58	35	35	35	35	1	2	6	88.1
				R.NLTPYQSAR.R	1076.56	0.53	0.69	0.67	0.58	1/1/1e+06/3e+05/4e+06/2e+05	0/2/0e+00/4e+05/0e+00/1e+05	1/1/3e+06/4e+05/3e+06/2e+05	0/1/0e+00/1e+05/0e+00/6e+04	0.66	0.64	0.83	0.58	35	35	35	35	1	2	1	88.2
				R.NLTPYQSAR.R	1076.56	0.57	0.69	0.62	0.55	1/1/6e+05/1e+05/2e+06/1e+05	1/1/4e+05/5e+04/6e+05/5e+04	1/1/6e+05/6e+04/5e+05/4e+04	1/1/6e+04/4e+04/9e+04/1e+04	0.66	0.64	0.83	0.58	35	35	35	35	1	2	2	88.3
				R.VIDALRAEQV.-	1140.65	0.57	0.91	0.44	0.95	1/1/2e+06/5e+05/2e+06/3e+05	1/1/2e+06/7e+05/1e+06/5e+05	1/1/9e+05/5e+05/3e+06/4e+05	1/1/5e+06/6e+05/6e+06/5e+05	0.66	0.64	0.83	0.58	35	35	35	35	1	2	6	88.4
				K.EIPCVEQVFDSETNYILAR.F	2311.12	0.89	0	1.32	0.47	1/1/4e+05/3e+04/4e+05/4e+04	1/0/2e+05/3e+04/5e+05/3e+04	0/2/0e+00/3e+04/0e+00/4e+04	1/1/0e+00/5e+04/1e+06/8e+04	0.66	0.64	0.83	0.58	35	35	35	35	1	2	6	88.5
				M.STVTITDLAR.E	1103.62	0.59	0.56	0.6	0	1/1/1e+06/2e+05/2e+06/2e+05	1/1/2e+06/2e+05/2e+06/2e+05	1/1/3e+06/3e+05/5e+06/3e+05	0/0/0e+00/3e+05/0e+00/3e+05	0.66	0.64	0.83	0.58	35	35	35	35	1	2	1	88.6
				R.TLLELTR.G	872.533	0	0.58	0.59	0.57	0/1/0e+00/1e+05/0e+00/5e+04	1/1/1e+06/1e+05/2e+06/1e+05	1/1/5e+06/2e+05/8e+06/3e+05	1/1/1e+06/1e+05/2e+06/1e+05	0.66	0.64	0.83	0.58	35	35	35	35	1	2	2	88.7
				R.TLLELTR.G	872.533	0.57	0.61	0.69	0	1/1/9e+05/1e+05/1e+06/2e+05	0/2/0e+00/2e+05/0e+00/2e+05	1/1/1e+06/2e+05/2e+06/4e+05	0/0/0e+00/4e+05/0e+00/3e+05	0.66	0.64	0.83	0.58	35	35	35	35	1	2	3	88.8
				R.VAQIIAER.E	926.555	0	0.58	1.06	0.44	1/0/9e+05/4e+05/1e+06/1e+05	1/1/1e+06/3e+05/2e+06/2e+05	1/1/2e+06/2e+05/2e+06/2e+05	1/1/1e+06/4e+05/2e+06/2e+05	0.66	0.64	0.83	0.58	35	35	35	35	1	2	6	88.9
				K.AFALAGLR.C	845.512	0	0	2.32	0.46	0/1/0e+00/4e+03/0e+00/2e+03	1/1/3e+05/2e+04/9e+04/1e+04	1/1/8e+05/9e+04/5e+05/9e+04	1/1/5e+06/2e+05/1e+07/8e+05	0.66	0.64	0.83	0.58	35	35	35	35	1	2	2	88.10
				K.AVIENYAQYAGVKPEQVLVSR.G	2390.3	0	0	0.36	0.61	0/0/0e+00/4e+04/0e+00/7e+04	0/0/0e+00/4e+04/0e+00/9e+04	1/1/3e+06/1e+05/9e+06/3e+05	0/1/0e+00/2e+05/0e+00/3e+05	0.66	0.64	0.83	0.58	35	35	35	35	1	3	2	88.11
				K.AVIENYAQYAGVKPEQVLVSR.G	2390.3	0.6	0.64	0	0	1/1/6e+06/2e+05/7e+06/2e+05	1/1/1e+06/2e+04/1e+06/3e+04	0/1/0e+00/5e+04/0e+00/2e+04	0/0/0e+00/2e+05/0e+00/2e+04	0.66	0.64	0.83	0.58	35	35	35	35	1	3	4	88.12
				K.SLWDQGIILR.D	1227.7	0.6	0	0	0.99	1/1/8e+05/2e+05/2e+06/2e+05	0/1/0e+00/4e+05/0e+00/1e+05	0/1/0e+00/3e+05/0e+00/5e+05	0/1/0e+00/2e+05/0e+00/9e+04	0.66	0.64	0.83	0.58	35	35	35	35	1	2	1	88.13
				K.SLWDQGIILR.D	1227.7	0	0	0.71	0.96	0/1/0e+00/2e+04/0e+00/1e+04	0/1/0e+00/3e+05/0e+00/7e+05	1/1/3e+05/2e+05/7e+05/2e+05	0/1/0e+00/3e+05/0e+00/2e+05	0.66	0.64	0.83	0.58	35	35	35	35	1	2	6	88.14
				R.DQNKQPSLSGCLR.I	1557.79	0	0	0.68	0.41	0/0/0e+00/2e+05/0e+00/1e+06	1/1/4e+05/2e+05/1e+06/5e+05	1/1/3e+05/1e+05/6e+05/3e+05	0/2/0e+00/3e+05/0e+00/6e+05	0.66	0.64	0.83	0.58	35	35	35	35	1	3	5	88.15
				R.EYLIAALK.E	975.601	0	0.56	1.15	0	0/0/0e+00/2e+04/0e+00/2e+03	1/1/2e+05/4e+04/6e+05/4e+04	0/1/0e+00/1e+05/0e+00/5e+04	0/1/0e+00/7e+04/0e+00/6e+04	0.66	0.64	0.83	0.58	35	35	35	35	1	2	2	88.16
				R.GADEGIELLIR.A	1212.67	0.66	0.69	0	0	1/1/1e+06/3e+05/2e+06/2e+05	1/1/8e+05/3e+05/2e+06/3e+05	1/0/1e+06/5e+05/2e+06/6e+05	0/0/0e+00/6e+05/0e+00/7e+05	0.66	0.64	0.83	0.58	35	35	35	35	1	2	5	88.17
				R.TLLELTR.G	872.533	0	0.53	0	0.54	0/0/0e+00/4e+04/0e+00/3e+04	1/1/2e+06/1e+05/4e+06/2e+05	0/0/0e+00/1e+05/0e+00/7e+04	1/1/2e+06/3e+05/4e+06/7e+05	0.66	0.64	0.83	0.58	35	35	35	35	1	2	1	88.18
				K.AFALAGLR.C	845.512	0	0	0.22	0	0/1/0e+00/4e+03/0e+00/3e+03	1/1/3e+05/2e+04/8e+05/6e+04	0/1/0e+00/5e+04/0e+00/2e+05	0/0/0e+00/1e+04/0e+00/1e+05	0.66	0.64	0.83	0.58	35	35	35	35	1	2	1	88.19
				K.AFALAGLR.C	845.512	0.89	0	0	0	1/1/2e+06/1e+05/2e+06/1e+05	0/0/0e+00/1e+04/0e+00/2e+03	0/0/0e+00/1e+05/0e+00/5e+03	0/0/0e+00/2e+05/0e+00/2e+04	0.66	0.64	0.83	0.58	35	35	35	35	1	2	3	88.20
				K.ASSAVFK.S	764.443	0.95	0	0	0	0/0/0e+00/1e+04/0e+00/1e+04	0/1/0e+00/6e+04/0e+00/2e+04	0/0/0e+00/1e+04/0e+00/2e+04	1/0/5e+04/2e+04/2e+05/1e+04	0.66	0.64	0.83	0.58	35	35	35	35	1	1	6	88.21
				K.AVIENYAQYAGVKPEQVLVSR.G	2390.3	0	0	0.67	0	0/0/0e+00/4e+04/0e+00/5e+02	0/0/0e+00/2e+02/0e+00/2e+02	1/1/3e+05/8e+03/6e+05/1e+04	0/0/0e+00/0e+00/0e+00/1e+03	0.66	0.64	0.83	0.58	35	35	35	35	1	2	3	88.22
				K.AVIENYAQYAGVKPEQVLVSR.G	2390.3	0	0	0	0.59	0/0/0e+00/3e+04/0e+00/1e+05	0/0/0e+00/3e+04/0e+00/1e+05	0/0/0e+00/3e+04/0e+00/4e+05	1/1/5e+06/4e+05/7e+06/7e+05	0.66	0.64	0.83	0.58	35	35	35	35	1	3	1	88.23
				K.AVIENYAQYAGVKPEQVLVSR.G	2390.3	0	0.65	0	0	0/1/0e+00/3e+04/0e+00/6e+03	1/1/3e+05/1e+05/7e+05/2e+05	0/0/0e+00/2e+05/0e+00/2e+04	0/0/0e+00/6e+04/0e+00/3e+04	0.66	0.64	0.83	0.58	35	35	35	35	1	3	3	88.24
				K.EIPCVEQVFDSETNYILAR.F	2311.12	0	0	1.03	0	0/0/0e+00/1e+04/0e+00/1e+04	0/2/0e+00/1e+04/0e+00/2e+04	1/1/1e+06/4e+04/9e+05/4e+04	0/1/0e+00/5e+04/0e+00/6e+04	0.66	0.64	0.83	0.58	35	35	35	35	1	2	1	88.25
				K.SLWDQGIILR.D	1227.7	0	0	0	0.51	0/0/0e+00/4e+04/0e+00/2e+04	0/0/0e+00/2e+05/0e+00/2e+04	0/0/0e+00/1e+05/0e+00/7e+04	1/1/1e+06/1e+05/3e+06/3e+05	0.66	0.64	0.83	0.58	35	35	35	35	1	2	4	88.26
				K.VVYVCSPNNPTGQLINPQDFR.T	2446.21	0	0	0	0.5	0/0/0e+00/8e+03/0e+00/6e+03	0/0/0e+00/1e+03/0e+00/3e+02	0/0/0e+00/4e+03/0e+00/1e+04	1/1/9e+05/4e+04/2e+06/8e+04	0.66	0.64	0.83	0.58	35	35	35	35	1	2	2	88.27
				K.VVYVCSPNNPTGQLINPQDFR.T	2446.21	0	0	0	0.7	0/0/0e+00/1e+04/0e+00/7e+03	0/0/0e+00/4e+02/0e+00/1e+02	0/0/0e+00/1e+03/0e+00/3e+03	1/1/3e+05/4e+04/4e+05/6e+04	0.66	0.64	0.83	0.58	35	35	35	35	1	2	3	88.28
				K.VVYVCSPNNPTGQLINPQDFR.T	2446.21	0	0	0.69	0	0/0/0e+00/7e+03/0e+00/3e+04	0/0/0e+00/2e+04/0e+00/3e+04	1/1/1e+06/5e+04/1e+06/9e+04	0/0/0e+00/2e+04/0e+00/2e+04	0.66	0.64	0.83	0.58	35	35	35	35	1	2	5	88.29
				K.VVYVCSPNNPTGQLINPQDFR.T	2446.21	0	0	0	0.49	0/0/0e+00/2e+05/0e+00/1e+05	0/0/0e+00/9e+04/0e+00/2e+05	0/0/0e+00/2e+05/0e+00/2e+05	1/1/4e+06/4e+05/8e+06/1e+06	0.66	0.64	0.83	0.58	35	35	35	35	1	3	2	88.30
				K.VVYVCSPNNPTGQLINPQDFR.T	2446.21	0	0	0.74	0	0/0/0e+00/2e+05/0e+00/6e+05	0/0/0e+00/1e+05/0e+00/2e+05	1/1/4e+06/3e+05/5e+06/5e+05	0/0/0e+00/2e+05/0e+00/1e+05	0.66	0.64	0.83	0.58	35	35	35	35	1	3	5	88.31
				R.EYLIAALK.E	975.601	0	0	0	0.45	0/0/0e+00/2e+04/0e+00/2e+04	1/1/8e+04/5e+04/4e+05/7e+04	0/0/0e+00/2e+04/0e+00/2e+03	0/1/0e+00/9e+04/0e+00/1e+05	0.66	0.64	0.83	0.58	35	35	35	35	1	2	1	88.32
				R.EYLIAALK.E	975.601	0	0	1.4	0	1/0/6e+05/5e+04/5e+05/5e+04	0/0/0e+00/5e+04/0e+00/8e+03	1/1/2e+05/6e+04/3e+05/2e+04	0/0/0e+00/6e+04/0e+00/1e+04	0.66	0.64	0.83	0.58	35	35	35	35	1	2	3	88.33
				R.EYLIAALK.E	975.601	0	0	0	0.37	0/0/0e+00/9e+03/0e+00/3e+04	0/0/0e+00/2e+03/0e+00/7e+02	0/0/0e+00/9e+03/0e+00/3e+02	1/1/5e+05/5e+04/2e+06/6e+04	0.66	0.64	0.83	0.58	35	35	35	35	1	2	6	88.34
				R.GADEGIELLIR.A	1212.67	0	0	0	0.54	0/0/0e+00/2e+05/0e+00/1e+05	0/0/9e+05/3e+05/1e+06/4e+05	0/2/0e+00/3e+05/0e+00/4e+05	1/1/8e+05/4e+05/1e+06/5e+05	0.66	0.64	0.83	0.58	35	35	35	35	1	2	6	88.35
				K.ASSAVFK.S	764.443	0	0	0	0	0/0/0e+00/1e+03/5e+04/4e+03	0/1/0e+00/3e+04/0e+00/2e+03	0/0/5e+04/6e+03/4e+04/1e+03	0/0/0e+00/2e+03/0e+00/1e+03	0.66	0.64	0.83	0.58	35	35	35	35	1	1	1	88.36
				K.AVIENYAQYAGVKPEQVLVSR.G	2390.3	0	0	0	0	0/1/0e+00/3e+03/0e+00/5e+03	0/0/0e+00/2e+02/0e+00/4e+03	0/0/0e+00/0e+00/0e+00/9e+03	1/1/1e+05/1e+04/7e+05/2e+04	0.66	0.64	0.83	0.58	35	35	35	35	1	2	1	88.37
				K.AVIENYAQYAGVKPEQVLVSR.G	2390.3	0	0	0	0	1/1/7e+05/2e+04/9e+05/3e+04	0/0/0e+00/0e+00/0e+00/0e+00	0/0/0e+00/8e+02/0e+00/1e+02	0/0/0e+00/6e+02/0e+00/0e+00	0.66	0.64	0.83	0.58	35	35	35	35	1	2	4	88.38
				K.SLWDQGIILR.D	1227.7	0	0	0	0	1/0/7e+05/7e+04/6e+05/1e+05	0/1/0e+00/7e+04/0e+00/7e+04	0/0/0e+00/1e+05/0e+00/3e+05	0/0/0e+00/2e+05/0e+00/2e+05	0.66	0.64	0.83	0.58	35	35	35	35	1	2	2	88.39
				K.VVYVCSPNNPTGQLINPQDFR.T	2446.21	0	0	0	0	0/1/0e+00/7e+03/0e+00/4e+03	1/1/2e+05/2e+04/3e+05/5e+04	0/0/0e+00/1e+04/0e+00/4e+03	0/1/0e+00/5e+03/0e+00/2e+03	0.66	0.64	0.83	0.58	35	35	35	35	1	2	4	88.40
				K.VVYVCSPNNPTGQLINPQDFR.T	2446.21	0	0	0	0	1/0/4e+05/4e+04/7e+05/7e+04	0/0/0e+00/3e+04/0e+00/2e+03	0/0/0e+00/2e+03/0e+00/9e+03	0/0/0e+00/9e+03/0e+00/3e+03	0.66	0.64	0.83	0.58	35	35	35	35	1	2	6	88.41
				-.MSTVTITDLAR.E	1234.66	0	0	0	0	0/0/0e+00/2e+05/0e+00/2e+04	0/0/0e+00/8e+04/0e+00/6e+04	1/0/2e+05/1e+05/3e+05/7e+04	0/1/0e+00/2e+05/0e+00/2e+05	0.66	0.64	0.83	0.58	35	35	35	35	1	3	4	88.42
				R.CGFTLANEEVINLLMK.V	1907.99	0	0	0	0	0/0/0e+00/5e+03/2e+05/1e+05	0/1/0e+00/4e+04/0e+00/4e+03	0/3/0e+00/1e+04/0e+00/1e+04	0/0/0e+00/2e+04/0e+00/4e+04	0.66	0.64	0.83	0.58	35	35	35	35	1	2	6	88.43
				R.DQNKQPSLSGCLR.I	1557.79	0	0	0	0	1/0/9e+04/5e+04/2e+05/6e+04	0/0/0e+00/6e+04/0e+00/2e+05	0/0/0e+00/4e+04/0e+00/1e+05	0/0/0e+00/7e+04/0e+00/1e+05	0.66	0.64	0.83	0.58	35	35	35	35	1	3	6	88.44
				R.EYLIAALK.E	975.601	0	0	0	0	1/0/2e+05/4e+04/4e+05/2e+04	0/0/0e+00/5e+03/0e+00/7e+02	0/0/0e+00/1e+05/0e+00/2e+03	0/0/0e+00/2e+05/0e+00/2e+04	0.66	0.64	0.83	0.58	35	35	35	35	1	2	4	88.45
				R.GADEGIELLIR.A	1212.67	0	0	0	0	0/0/1e+05/3e+05/4e+05/5e+05	0/0/0e+00/6e+05/0e+00/5e+05	0/0/0e+00/7e+05/0e+00/1e+05	0/0/0e+00/2e+05/0e+00/4e+04	0.66	0.64	0.83	0.58	35	35	35	35	1	2	4	88.46
				R.ITVGTREESQR.V	1302.69	0	0	0	0	0/1/0e+00/5e+04/0e+00/7e+04	1/1/4e+05/6e+04/3e+05/6e+04	1/0/0e+00/2e+04/1e+05/3e+04	0/0/0e+00/4e+04/0e+00/4e+04	0.66	0.64	0.83	0.58	35	35	35	35	1	2	5	88.47
				R.NLTPYQSAR.R	1076.56	0	0	0	0	0/0/0e+00/3e+02/0e+00/1e+02	0/0/0e+00/7e+04/0e+00/5e+03	0/0/0e+00/3e+04/0e+00/1e+03	1/0/7e+04/5e+03/2e+05/3e+03	0.66	0.64	0.83	0.58	35	35	35	35	1	1	6	88.48
				R.NLTPYQSAR.R	1076.56	0	0	0	0	0/0/0e+00/1e+05/0e+00/6e+04	0/1/0e+00/1e+06/0e+00/4e+05	0/1/0e+00/1e+06/0e+00/2e+05	1/0/1e+06/6e+05/4e+06/4e+05	0.66	0.64	0.83	0.58	35	35	35	35	1	2	6	88.49
				R.TVPTLDNWQLDLQGISDK.L	2099.1	0	0	0	0	0/0/0e+00/5e+04/0e+00/5e+04	0/1/0e+00/5e+04/0e+00/6e+03	0/0/0e+00/2e+05/0e+00/8e+03	0/0/9e+04/1e+05/3e+05/2e+04	0.66	0.64	0.83	0.58	35	35	35	35	1	2	1	88.50
				R.TVPTLDNWQLDLQGISDK.L	2099.1	0	0	0	0	0/0/0e+00/2e+05/0e+00/6e+03	0/0/0e+00/1e+04/0e+00/4e+02	1/0/2e+05/5e+04/1e+05/6e+03	0/0/0e+00/4e+04/0e+00/6e+03	0.66	0.64	0.83	0.58	35	35	35	35	1	2	3	88.51
				R.TVPTLDNWQLDLQGISDKLDGVK.V	2639.43	0	0	0	0	0/1/0e+00/2e+04/0e+00/5e+04	0/0/0e+00/2e+04/0e+00/1e+04	0/0/1e+05/4e+04/2e+05/9e+04	0/1/0e+00/1e+04/0e+00/1e+04	0.66	0.64	0.83	0.58	35	35	35	35	1	3	5	88.52
				R.TVPTLDNWQLDLQGISDKLDGVK.V	2639.43	0	0	0	0	1/1/6e+05/6e+04/9e+05/1e+05	0/1/0e+00/6e+04/0e+00/1e+04	0/0/0e+00/5e+04/0e+00/5e+04	0/1/0e+00/8e+04/0e+00/2e+04	0.66	0.64	0.83	0.58	35	35	35	35	1	3	6	88.53
89	P06987	hisB Histidine biosynthesis bifunctional protein HisB	hisB			0.65	0.57	0.74	0.54	0.15	0.14	0.25	0.09	0.7	0.59	0.79	0.53	24	24	24	24	1	234	123456
				K.AEFTYQR.V	941.461	0	0.57	0.69	0.54	0/1/0e+00/1e+04/0e+00/6e+04	1/1/8e+05/1e+05/1e+06/2e+05	1/1/2e+06/2e+05/2e+06/4e+05	1/1/2e+06/2e+05/3e+06/5e+05	0.7	0.59	0.79	0.53	24	24	24	24	1	2	5	89.1
				R.ANSYVIGDR.A	1021.52	0.53	0.75	0	0.65	1/1/5e+05/1e+05/7e+05/3e+05	1/1/6e+05/1e+05/5e+05/4e+05	1/0/3e+05/1e+05/7e+05/2e+05	1/1/4e+05/1e+05/1e+06/4e+05	0.7	0.59	0.79	0.53	24	24	24	24	1	2	6	89.2
				R.VEGDTLPSSK.G	1087.58	0	0.53	0.9	0.46	0/2/0e+00/3e+05/0e+00/3e+05	1/1/1e+06/8e+04/2e+06/1e+05	1/1/1e+06/5e+04/1e+06/7e+04	0/2/0e+00/1e+05/0e+00/2e+05	0.7	0.59	0.79	0.53	24	24	24	24	1	2	3	89.3
				R.VEGDTLPSSK.G	1087.58	0	0.47	1.14	0.47	0/1/0e+00/3e+05/0e+00/3e+05	0/1/0e+00/6e+04/0e+00/2e+05	0/1/0e+00/4e+04/0e+00/6e+04	1/1/8e+05/1e+05/2e+06/2e+05	0.7	0.59	0.79	0.53	24	24	24	24	1	2	4	89.4
				R.YLAEQAMDR.A	1123.53	0.56	0	0.5	0.48	1/1/1e+06/2e+05/2e+06/3e+05	0/0/0e+00/1e+05/0e+00/6e+05	0/1/0e+00/1e+05/0e+00/4e+05	1/1/2e+06/2e+05/4e+06/7e+05	0.7	0.59	0.79	0.53	24	24	24	24	1	2	4	89.5
				R.YLAEQAMDR.A	1123.53	0.81	0	1.28	0.63	0/1/0e+00/6e+04/0e+00/6e+04	1/0/2e+06/2e+05/1e+06/6e+05	0/1/0e+00/3e+05/0e+00/4e+05	1/1/7e+06/4e+05/1e+07/9e+05	0.7	0.59	0.79	0.53	24	24	24	24	1	2	5	89.6
				K.GDLYIDDHHTVEDTGLALGEALK.I	2538.27	0	0	0.69	0.66	0/0/5e+05/1e+05/1e+06/2e+05	1/0/3e+05/7e+04/3e+05/4e+04	1/1/4e+05/9e+04/5e+05/6e+04	1/1/7e+05/1e+05/2e+06/8e+04	0.7	0.59	0.79	0.53	24	24	24	24	1	3	5	89.7
				K.LAFEPGVIPELLK.L	1480.89	0.65	0	0.78	0	1/1/2e+06/2e+05/2e+06/2e+05	0/1/0e+00/2e+04/0e+00/2e+03	1/1/2e+06/8e+04/3e+06/1e+05	0/0/0e+00/1e+05/0e+00/2e+03	0.7	0.59	0.79	0.53	24	24	24	24	1	2	1	89.8
				K.LAFEPGVIPELLK.L	1480.89	0	0.57	0	0.57	0/1/0e+00/6e+03/0e+00/2e+02	1/1/1e+06/2e+05/3e+06/3e+05	0/0/0e+00/2e+04/0e+00/9e+02	0/1/0e+00/1e+05/0e+00/1e+05	0.7	0.59	0.79	0.53	24	24	24	24	1	2	5	89.9
				R.ANSYVIGDR.A	1021.52	0	0.82	0.58	0	0/0/0e+00/3e+05/0e+00/1e+06	1/1/7e+05/2e+05/1e+06/3e+05	1/1/2e+06/2e+05/3e+06/3e+05	0/2/0e+00/4e+05/0e+00/8e+05	0.7	0.59	0.79	0.53	24	24	24	24	1	2	5	89.10
				R.ATDIQLAENMGITGLR.Y	1729.9	0.94	0	0.88	0	0/2/0e+00/1e+05/0e+00/1e+05	0/0/0e+00/5e+04/0e+00/4e+04	1/1/5e+05/2e+05/7e+05/3e+05	1/0/2e+05/7e+04/4e+05/8e+04	0.7	0.59	0.79	0.53	24	24	24	24	1	2	1	89.11
				R.ATDIQLAENMGITGLR.Y	1729.9	0.72	0	0.96	0	1/1/2e+06/1e+05/3e+06/2e+05	0/1/0e+00/2e+04/0e+00/4e+04	1/1/3e+05/8e+04/3e+05/9e+04	0/1/0e+00/5e+04/0e+00/8e+04	0.7	0.59	0.79	0.53	24	24	24	24	1	2	2	89.12
				K.AEFTYQR.V	941.461	0.61	0	0	0	1/1/2e+06/2e+05/2e+06/3e+05	0/0/0e+00/1e+05/0e+00/1e+05	0/0/0e+00/5e+04/0e+00/2e+05	0/0/0e+00/1e+05/0e+00/2e+05	0.7	0.59	0.79	0.53	24	24	24	24	1	2	4	89.13
				K.IALGDKR.G	827.523	0.91	0	0	0	0/2/0e+00/1e+05/0e+00/8e+04	0/1/0e+00/1e+05/0e+00/9e+04	0/0/2e+05/7e+04/7e+05/1e+05	0/0/0e+00/6e+04/0e+00/5e+04	0.7	0.59	0.79	0.53	24	24	24	24	1	2	2	89.14
				K.LAFEPGVIPELLK.L	1480.89	0	0	0	0.36	0/0/0e+00/2e+04/0e+00/9e+03	0/0/0e+00/2e+04/0e+00/3e+02	0/0/0e+00/1e+04/0e+00/2e+02	1/1/2e+06/2e+05/5e+06/3e+05	0.7	0.59	0.79	0.53	24	24	24	24	1	2	3	89.15
				K.LAFEPGVIPELLK.L	1480.89	0	0	0	0.58	0/0/0e+00/1e+04/0e+00/5e+02	0/0/0e+00/3e+04/0e+00/0e+00	0/0/0e+00/1e+04/0e+00/1e+02	1/1/4e+06/7e+05/8e+06/6e+05	0.7	0.59	0.79	0.53	24	24	24	24	1	2	4	89.16
				K.YLFIDR.D	853.47	0	0	0	0.43	0/0/0e+00/3e+03/0e+00/4e+03	0/0/0e+00/1e+03/0e+00/2e+03	0/1/0e+00/9e+03/0e+00/2e+04	1/1/1e+06/8e+04/2e+06/2e+05	0.7	0.59	0.79	0.53	24	24	24	24	1	2	4	89.17
				R.CALDISGRPHLEYK.A	1713.89	0	0	0.53	0	0/1/0e+00/8e+02/0e+00/8e+03	0/0/0e+00/3e+03/0e+00/1e+04	1/1/2e+05/1e+04/3e+05/2e+04	0/0/0e+00/6e+03/0e+00/2e+04	0.7	0.59	0.79	0.53	24	24	24	24	1	4	6	89.18
				R.FGFVLPMDECLAR.C	1581.77	0	0	0.58	0	0/0/0e+00/2e+04/0e+00/1e+04	0/1/0e+00/5e+03/0e+00/4e+03	1/1/1e+05/5e+04/3e+05/8e+04	0/0/0e+00/1e+04/0e+00/9e+03	0.7	0.59	0.79	0.53	24	24	24	24	1	2	2	89.19
				R.FGFVLPMDECLAR.C	1581.77	0	0	0	0.48	0/2/0e+00/3e+04/0e+00/2e+04	0/2/0e+00/1e+04/0e+00/8e+03	0/2/0e+00/2e+04/0e+00/1e+04	1/1/7e+05/1e+05/1e+06/2e+05	0.7	0.59	0.79	0.53	24	24	24	24	1	2	5	89.20
				R.FGFVLPMDECLAR.C	1581.77	0	0	0	0.54	0/5/0e+00/8e+03/0e+00/2e+04	0/0/0e+00/1e+03/0e+00/1e+03	0/3/0e+00/3e+04/0e+00/3e+04	1/1/6e+05/6e+04/1e+06/8e+04	0.7	0.59	0.79	0.53	24	24	24	24	1	2	6	89.21
				R.QAIRVEGDTLPSSK.G	1555.86	0	0	0	0.55	0/0/0e+00/1e+05/0e+00/5e+03	1/0/3e+05/1e+04/2e+05/2e+04	0/0/0e+00/3e+03/0e+00/1e+04	0/1/0e+00/6e+03/0e+00/1e+04	0.7	0.59	0.79	0.53	24	24	24	24	1	2	5	89.22
				R.RDRYAHVVR.N	1198.67	0	0.45	0	0	0/1/0e+00/7e+04/0e+00/2e+04	0/1/0e+00/9e+04/0e+00/1e+05	0/1/0e+00/3e+04/0e+00/8e+04	0/0/0e+00/1e+05/7e+05/8e+04	0.7	0.59	0.79	0.53	24	24	24	24	1	2	3	89.23
				R.VEGDTLPSSK.G	1087.58	0.61	0	0	0	1/1/9e+05/5e+04/1e+06/9e+04	0/0/0e+00/5e+02/0e+00/3e+04	0/0/0e+00/3e+03/0e+00/6e+03	0/0/0e+00/3e+02/0e+00/4e+02	0.7	0.59	0.79	0.53	24	24	24	24	1	2	2	89.24
				K.AEFTYQR.V	941.461	0	0	0	0	1/0/9e+04/8e+03/2e+05/2e+04	0/0/0e+00/3e+02/0e+00/2e+03	0/0/0e+00/5e+02/0e+00/5e+03	0/0/0e+00/3e+02/0e+00/6e+03	0.7	0.59	0.79	0.53	24	24	24	24	1	1	4	89.25
				K.AEFTYQR.V	941.461	0	0	0	0	0/0/0e+00/1e+04/0e+00/7e+03	0/0/0e+00/5e+03/0e+00/6e+03	1/0/5e+04/3e+03/2e+05/6e+03	1/0/2e+05/1e+04/3e+05/2e+04	0.7	0.59	0.79	0.53	24	24	24	24	1	1	5	89.26
				K.GDLYIDDHHTVEDTGLALGEALK.I	2538.27	0	0	0	0	0/1/0e+00/1e+05/0e+00/1e+05	1/1/6e+05/4e+04/1e+06/1e+05	0/0/2e+05/6e+04/3e+05/3e+04	0/1/0e+00/4e+05/0e+00/2e+05	0.7	0.59	0.79	0.53	24	24	24	24	1	3	6	89.27
				K.YLFIDRDGTLISEPPSDFQVDR.F	2611.3	0	0	0	0	0/0/0e+00/1e+05/0e+00/4e+05	0/0/0e+00/4e+04/0e+00/2e+05	1/0/3e+05/9e+04/2e+05/3e+05	0/1/0e+00/3e+05/0e+00/4e+05	0.7	0.59	0.79	0.53	24	24	24	24	1	3	2	89.28
				K.YLFIDRDGTLISEPPSDFQVDR.F	2611.3	0	0	0	0	0/1/0e+00/2e+05/0e+00/2e+05	0/0/0e+00/3e+04/0e+00/5e+04	0/0/0e+00/4e+04/3e+05/3e+05	0/1/0e+00/2e+05/0e+00/2e+05	0.7	0.59	0.79	0.53	24	24	24	24	1	3	3	89.29
				K.YLFIDRDGTLISEPPSDFQVDR.F	2611.3	0	0	0	0	0/0/0e+00/2e+05/0e+00/9e+05	0/0/0e+00/4e+05/0e+00/3e+06	0/0/0e+00/4e+05/0e+00/1e+06	0/0/7e+05/4e+05/1e+06/1e+06	0.7	0.59	0.79	0.53	24	24	24	24	1	3	6	89.30
				R.ANSYVIGDR.A	1021.52	0	0	0	0	0/0/0e+00/7e+03/0e+00/3e+04	1/0/2e+05/9e+03/2e+05/2e+04	0/0/0e+00/6e+03/0e+00/6e+03	0/0/0e+00/2e+04/3e+05/2e+04	0.7	0.59	0.79	0.53	24	24	24	24	1	1	5	89.31
				R.DGTLISEPPSDFQVDR.F	1802.87	0	0	0	0	0/0/0e+00/1e+05/0e+00/2e+05	1/0/6e+05/1e+05/4e+05/9e+04	1/0/3e+05/5e+04/1e+05/5e+04	1/0/3e+05/6e+04/6e+05/2e+05	0.7	0.59	0.79	0.53	24	24	24	24	1	2	4	89.32
				R.ETLNWPMIGEQLTR.R	1714.87	0	0	0	0	0/0/0e+00/3e+04/0e+00/1e+05	0/0/0e+00/3e+04/0e+00/1e+04	0/0/0e+00/1e+05/1e+05/1e+05	0/0/0e+00/7e+04/0e+00/1e+05	0.7	0.59	0.79	0.53	24	24	24	24	1	2	3	89.33
				R.FGFVLPMDECLAR.C	1581.77	0	0	0	0	1/0/0e+00/4e+03/9e+04/1e+04	0/4/0e+00/5e+03/0e+00/6e+03	1/1/2e+05/2e+04/5e+05/4e+04	0/1/0e+00/5e+03/0e+00/7e+04	0.7	0.59	0.79	0.53	24	24	24	24	1	2	3	89.34
				R.FGFVLPMDECLARCALDISGRPHLEYK.A	3251.62	0	0	0	0	0/1/0e+00/2e+03/0e+00/3e+03	0/0/0e+00/1e+03/0e+00/3e+03	0/0/0e+00/0e+00/0e+00/2e+03	0/0/0e+00/3e+03/0e+00/1e+04	0.7	0.59	0.79	0.53	24	24	24	24	1	3	2	89.35
				R.FGFVLPMDECLARCALDISGRPHLEYK.A	3251.62	0	0	0	0	0/0/0e+00/4e+04/0e+00/3e+05	0/0/0e+00/9e+04/0e+00/1e+05	0/2/0e+00/2e+05/0e+00/3e+05	0/0/1e+05/9e+04/8e+05/5e+05	0.7	0.59	0.79	0.53	24	24	24	24	1	3	6	89.36
				R.QAIRVEGDTLPSSK.G	1555.86	0	0	0	0	1/0/2e+05/3e+04/3e+05/1e+04	0/1/0e+00/4e+03/0e+00/7e+03	0/0/0e+00/2e+03/2e+05/6e+03	0/0/0e+00/4e+03/0e+00/8e+03	0.7	0.59	0.79	0.53	24	24	24	24	1	2	4	89.37
				R.QAIRVEGDTLPSSK.G	1555.86	0	0	0	0	1/0/1e+05/2e+04/1e+05/4e+04	0/0/0e+00/3e+04/0e+00/2e+04	0/0/0e+00/1e+04/0e+00/2e+04	0/0/0e+00/3e+04/0e+00/1e+04	0.7	0.59	0.79	0.53	24	24	24	24	1	3	6	89.38
				R.VGDLSTEMIEHFFR.S	1707.83	0	0	0	0	0/2/0e+00/5e+03/0e+00/8e+03	0/3/0e+00/2e+04/0e+00/4e+04	0/0/0e+00/7e+03/0e+00/4e+05	1/0/3e+05/3e+04/4e+05/8e+04	0.7	0.59	0.79	0.53	24	24	24	24	1	3	6	89.39
				R.YLAEQAMDR.A	1123.53	0	0	0	0	0/0/0e+00/3e+04/0e+00/6e+04	0/0/0e+00/5e+04/0e+00/8e+04	0/0/3e+05/1e+05/3e+05/1e+05	0/0/0e+00/3e+04/0e+00/6e+04	0.7	0.59	0.79	0.53	24	24	24	24	1	2	1	89.40
90	Reverse_P07004	proA Gamma-glutamyl phosphate reductase	proA			1.19	0	3.17	0.54	0.71	0	3.42	0	1.19	NaN	3.17	0.54	3	3	3	3	1	12	456
				K.HLGAGGR.P	694.388	0.69	0	0.75	0.54	0/1/0e+00/2e+04/0e+00/1e+05	0/0/0e+00/4e+05/3e+05/3e+05	0/1/0e+00/4e+04/0e+00/1e+05	0/1/0e+00/7e+04/0e+00/1e+05	1.19	NaN	3.17	0.54	3	3	3	3	1	1	6	90.1
				K.YTTLAELGMPGRAHLK.Q	1814	0	0	5.59	0	0/0/0e+00/1e+04/0e+00/3e+03	0/0/0e+00/1e+04/0e+00/3e+04	0/1/0e+00/2e+04/0e+00/2e+04	0/0/0e+00/3e+04/0e+00/4e+04	1.19	NaN	3.17	0.54	3	3	3	3	1	2	5	90.2
				R.LMESVLAR.D	945.532	1.69	0	0	0	0/1/0e+00/6e+05/0e+00/3e+05	0/0/0e+00/3e+05/0e+00/1e+05	0/0/0e+00/6e+05/0e+00/1e+05	1/1/3e+06/7e+05/0e+00/9e+03	1.19	NaN	3.17	0.54	3	3	3	3	1	2	4	90.3
				K.NVLLTEVTNCTSPR.Q	1630.83	0	0	0	0	0/0/0e+00/1e+05/0e+00/5e+04	0/0/4e+05/3e+05/2e+05/5e+04	0/0/0e+00/6e+05/0e+00/1e+05	0/0/0e+00/5e+06/0e+00/1e+05	1.19	NaN	3.17	0.54	3	3	3	3	1	2	1	90.4
				K.QTSVAVEAGLGFQGGDTFR.T	1967.98	0	0	0	0	0/0/0e+00/1e+05/0e+00/2e+04	0/0/3e+05/7e+04/1e+06/9e+05	1/0/1e+06/6e+04/2e+05/7e+04	0/0/0e+00/8e+04/0e+00/2e+05	1.19	NaN	3.17	0.54	3	3	3	3	1	2	4	90.5
				R.LMESVLAR.D	945.532	0	0	0	0	0/0/0e+00/5e+05/0e+00/2e+05	1/1/1e+06/3e+05/5e+04/1e+04	0/0/0e+00/3e+05/0e+00/4e+04	0/0/0e+00/4e+05/0e+00/1e+05	1.19	NaN	3.17	0.54	3	3	3	3	1	2	3	90.6
				R.NKERSSLQALK.Y	1356.81	0	0	0	0	0/0/0e+00/1e+05/0e+00/2e+05	0/1/0e+00/2e+04/0e+00/2e+03	0/0/0e+00/4e+04/0e+00/3e+03	0/0/0e+00/5e+04/0e+00/6e+04	1.19	NaN	3.17	0.54	3	3	3	3	1	2	4	90.7
91	P0AB58	yciM Lipopolysaccharide regulatory protein	yciM			0	0	20	0.54	0	0	0	0	NaN	NaN	20	0.54	1	1	1	1	1	1	6
				K.AVESLQR.V	829.466	0	0	20	0.54	0/1/0e+00/2e+04/0e+00/2e+04	0/0/0e+00/3e+05/0e+00/2e+04	1/1/3e+05/5e+04/0e+00/6e+02	0/1/0e+00/9e+04/0e+00/6e+04	NaN	NaN	20	0.54	1	1	1	1	1	1	6	91.1
				K.LMDYHLNEAEEGR.A	1603.73	0	0	0	0	0/0/0e+00/4e+03/0e+00/3e+03	0/0/0e+00/2e+02/0e+00/3e+02	0/0/0e+00/0e+00/0e+00/3e+02	0/0/0e+00/3e+02/0e+00/2e+02	NaN	NaN	20	0.54	1	1	1	1	1	3	4	91.2
				K.NSARVSIMMGR.V	1248.64	0	0	0	0	0/1/0e+00/6e+04/0e+00/2e+04	0/0/0e+00/2e+04/0e+00/5e+05	0/0/0e+00/3e+04/2e+05/9e+04	0/0/0e+00/6e+04/0e+00/4e+04	NaN	NaN	20	0.54	1	1	1	1	1	3	6	91.3
92	Reverse_P00946	manA Mannose-6-phosphate isomerase	manA			0	3.8	0	0.54	0	0	0	0.34	NaN	3.8	NaN	0.54	2	2	2	2	1	2	45
				K.FLFPLEGFR.K	1152.63	0	3.8	0	0.78	0/0/0e+00/4e+05/0e+00/2e+05	1/1/6e+05/3e+05/1e+05/1e+05	0/0/0e+00/2e+06/0e+00/6e+04	0/1/0e+00/3e+05/0e+00/1e+05	NaN	3.8	NaN	0.54	2	2	2	2	1	2	4	92.1
				-.LKNYVR.A	847.528	0	0	0	0.3	0/0/0e+00/9e+04/0e+00/2e+04	0/0/0e+00/4e+04/0e+00/0e+00	0/0/0e+00/4e+04/0e+00/4e+03	0/1/0e+00/2e+05/0e+00/1e+05	NaN	3.8	NaN	0.54	2	2	2	2	1	2	5	92.2
				K.YNREAADMPIGAANEK.A	1804.88	0	0	0	0	0/0/0e+00/9e+04/0e+00/1e+05	1/1/6e+05/8e+04/0e+00/3e+04	0/0/0e+00/7e+04/0e+00/1e+05	0/0/0e+00/1e+05/0e+00/6e+04	NaN	3.8	NaN	0.54	2	2	2	2	1	2	4	92.3
93	Reverse_P0ABE9	cynT Carbonic anhydrase 1	cynT			0	20	0	0.54	0	0	0	0	NaN	20	NaN	0.54	2	2	2	2	1	23	14
				R.QTVLEPVLRSDSCSIFLTR.P	2249.19	0	20	0	0.54	0/0/0e+00/7e+03/0e+00/9e+04	1/1/4e+05/1e+05/0e+00/3e+03	0/0/0e+00/8e+04/0e+00/5e+04	0/1/0e+00/1e+05/0e+00/8e+04	NaN	20	NaN	0.54	2	2	2	2	1	3	1	93.1
				R.QTVLEPVLR.S	1081.65	0	20	0	0	0/1/0e+00/2e+05/0e+00/2e+04	1/1/2e+06/2e+05/0e+00/3e+04	0/0/0e+00/2e+05/0e+00/2e+05	0/1/0e+00/2e+05/0e+00/9e+04	NaN	20	NaN	0.54	2	2	2	2	1	2	4	93.2
94	P16919	rhsD Protein RhsD	rhsD			0.74	0	0	0.54	0	0	0	0.15	0.74	NaN	NaN	0.54	3	3	3	3	1	23	35
				-.MSGKPAAR.Q	872.49	0	0	0	0.43	0/0/0e+00/1e+05/0e+00/1e+05	0/0/4e+04/9e+04/0e+00/1e+05	0/1/0e+00/5e+04/0e+00/3e+04	0/1/0e+00/2e+05/0e+00/2e+05	0.74	NaN	NaN	0.54	3	3	3	3	1	2	3	94.1
				R.LQLRDDGLILNDNGGR.S	1795.95	0.74	0	0	0	1/1/3e+05/1e+05/5e+05/3e+05	0/0/0e+00/2e+05/0e+00/4e+04	0/1/0e+00/1e+05/0e+00/3e+04	0/1/0e+00/2e+05/0e+00/5e+04	0.74	NaN	NaN	0.54	3	3	3	3	1	3	5	94.2
				R.LVSETSRSGETVR.Y	1447.76	0	0	0	0.64	0/1/0e+00/6e+04/0e+00/2e+04	0/0/0e+00/4e+04/0e+00/6e+04	0/0/0e+00/9e+04/0e+00/1e+05	0/1/0e+00/1e+05/0e+00/1e+05	0.74	NaN	NaN	0.54	3	3	3	3	1	3	5	94.3
				D.ITTPDGR.E	786.424	0	0	0	0	0/0/0e+00/0e+00/0e+00/7e+02	0/0/0e+00/2e+03/0e+00/3e+03	0/0/0e+00/5e+02/0e+00/8e+03	0/0/0e+00/8e+01/0e+00/9e+02	0.74	NaN	NaN	0.54	3	3	3	3	1	1	1	94.4
				K.FDSTADAALDALK.E	1392.71	0	0	0	0	0/0/0e+00/4e+05/2e+05/3e+05	0/0/0e+00/4e+05/0e+00/3e+05	0/0/0e+00/4e+04/0e+00/2e+05	0/0/0e+00/2e+06/0e+00/3e+05	0.74	NaN	NaN	0.54	3	3	3	3	1	2	3	94.5
				R.DLTGWMSLSRKPEVTWYGWDGDRLTTVQTDTTR.I	3928.93	0	0	0	0	0/0/0e+00/3e+04/7e+05/4e+04	0/1/0e+00/9e+03/0e+00/8e+03	0/1/0e+00/8e+04/0e+00/7e+04	0/1/0e+00/3e+04/0e+00/3e+04	0.74	NaN	NaN	0.54	3	3	3	3	1	4	2	94.6
				R.EVLHTEGGAGLKRVVK.K	1776.06	0	0	0	0	0/0/0e+00/3e+03/0e+00/3e+03	0/0/1e+05/3e+05/2e+05/5e+04	0/0/0e+00/8e+05/0e+00/3e+04	0/0/0e+00/1e+05/0e+00/1e+04	0.74	NaN	NaN	0.54	3	3	3	3	1	2	1	94.7
				R.LTSVKDAQGR.E	1129.65	0	0	0	0	0/0/0e+00/1e+03/0e+00/0e+00	0/1/0e+00/9e+03/0e+00/5e+03	0/0/0e+00/5e+03/0e+00/2e+03	0/1/0e+00/2e+04/0e+00/2e+04	0.74	NaN	NaN	0.54	3	3	3	3	1	2	2	94.8
				R.YLYDPLGRR.M	1179.64	0	0	0	0	0/0/0e+00/6e+04/0e+00/2e+05	0/0/0e+00/5e+04/0e+00/9e+03	0/0/0e+00/3e+04/0e+00/3e+04	0/0/0e+00/4e+04/0e+00/2e+04	0.74	NaN	NaN	0.54	3	3	3	3	1	2	3	94.9
95	P21338	rna Ribonuclease I	rna			1	0	1.02	0.55	0.06	0	5.86	0	1	NaN	3.86	0.55	5	5	5	5	1	23	13456
				K.LSEVMPGAGGR.S	1100.56	1.05	0	0.74	0.55	1/1/7e+05/2e+05/7e+05/3e+05	0/0/0e+00/4e+05/0e+00/5e+05	1/1/6e+05/2e+05/8e+05/5e+05	1/1/9e+05/3e+05/2e+06/4e+05	1	NaN	3.86	0.55	5	5	5	5	1	2	6	95.1
				K.ADAINAPLSANSFLPQPHPGNCGK.T	2532.26	0	0	1.14	0	0/0/0e+00/4e+04/0e+00/7e+04	1/1/6e+04/3e+03/0e+00/6e+03	1/1/0e+00/4e+04/2e+05/6e+04	0/0/0e+00/3e+04/0e+00/8e+04	1	NaN	3.86	0.55	5	5	5	5	1	3	3	95.2
				K.ADAINAPLSANSFLPQPHPGNCGK.T	2532.26	0.96	0	0	0	1/1/8e+05/9e+04/6e+05/5e+04	0/0/0e+00/5e+04/0e+00/2e+05	0/0/0e+00/3e+05/0e+00/2e+05	0/0/0e+00/8e+04/0e+00/3e+05	1	NaN	3.86	0.55	5	5	5	5	1	3	4	95.3
				K.FLADNYGK.T	982.512	0	0	12.64	0	0/0/0e+00/2e+05/0e+00/2e+05	0/0/0e+00/1e+05/0e+00/2e+05	1/1/7e+05/2e+05/5e+04/5e+04	0/0/0e+00/2e+05/0e+00/1e+05	1	NaN	3.86	0.55	5	5	5	5	1	2	1	95.4
				R.MCSSPETGLSLETAAK.L	1736.83	0	0	0.91	0	1/0/3e+05/8e+04/4e+05/2e+05	0/1/0e+00/1e+05/0e+00/1e+05	1/1/2e+05/5e+04/2e+05/6e+04	1/0/0e+00/1e+05/5e+05/1e+05	1	NaN	3.86	0.55	5	5	5	5	1	2	5	95.5
				K.ADAINAPLSANSFLPQPHPGNCGK.T	2532.26	0	0	0	0	0/2/0e+00/2e+04/0e+00/2e+04	0/0/0e+00/1e+04/0e+00/8e+03	0/0/0e+00/4e+03/0e+00/2e+04	1/0/3e+05/7e+04/6e+05/2e+04	1	NaN	3.86	0.55	5	5	5	5	1	3	2	95.6
				K.FLADNYGKTVSRRDFDAAFAK.S	2476.29	0	0	0	0	0/0/0e+00/8e+03/0e+00/1e+04	0/2/0e+00/1e+04/0e+00/8e+03	0/2/0e+00/6e+03/0e+00/5e+03	0/0/4e+04/2e+04/0e+00/6e+03	1	NaN	3.86	0.55	5	5	5	5	1	3	1	95.7
				R.FGCATRPIPNLPEAR.A	1725.9	0	0	0	0	0/0/0e+00/4e+04/0e+00/3e+03	0/0/0e+00/9e+02/0e+00/7e+03	1/0/0e+00/5e+03/1e+05/2e+04	0/0/0e+00/3e+04/0e+00/5e+04	1	NaN	3.86	0.55	5	5	5	5	1	2	3	95.8
				R.FGCATRPIPNLPEAR.A	1725.9	0	0	0	0	0/1/0e+00/2e+05/0e+00/8e+05	0/0/0e+00/4e+05/0e+00/3e+05	0/0/0e+00/5e+05/0e+00/5e+05	0/0/2e+06/5e+05/2e+06/4e+05	1	NaN	3.86	0.55	5	5	5	5	1	3	1	95.9
				R.MCSSPETGLSLETAAK.L	1736.83	0	0	0	0	1/1/5e+05/8e+04/5e+05/1e+05	0/1/0e+00/2e+05/0e+00/6e+04	0/1/0e+00/4e+04/0e+00/4e+04	0/1/0e+00/1e+05/0e+00/8e+04	1	NaN	3.86	0.55	5	5	5	5	1	2	4	95.10
				R.MCSSPETGLSLETAAK.L	1736.83	0	0	0	0	0/0/0e+00/7e+04/0e+00/2e+05	0/0/0e+00/3e+04/0e+00/1e+05	0/0/3e+05/2e+04/2e+05/4e+04	0/0/0e+00/2e+04/0e+00/1e+05	1	NaN	3.86	0.55	5	5	5	5	1	2	6	95.11
				R.PIPNLPEARASR.M	1347.76	0	0	0	0	0/0/0e+00/6e+05/0e+00/7e+04	0/0/0e+00/6e+04/0e+00/2e+04	0/0/0e+00/2e+05/0e+00/7e+05	0/0/0e+00/3e+05/0e+00/1e+06	1	NaN	3.86	0.55	5	5	5	5	1	2	5	95.12
				R.RDFDAAFAK.S	1095.57	0	0	0	0	0/0/3e+05/3e+04/1e+05/2e+05	0/0/0e+00/2e+05/0e+00/1e+05	0/0/0e+00/9e+04/0e+00/4e+05	0/0/0e+00/2e+05/0e+00/8e+04	1	NaN	3.86	0.55	5	5	5	5	1	2	6	95.13
96	P32710	nrfE Cytochrome c-type biogenesis protein NrfE	nrfE			0	1.04	0	0.55	0	0	0	0	NaN	1.04	NaN	0.55	1	1	1	1	1	2	2
				R.RFYEARR.Q	1024.56	0	1.04	0	0.55	0/0/0e+00/9e+04/0e+00/3e+05	0/1/0e+00/2e+05/0e+00/3e+05	0/1/0e+00/3e+05/0e+00/5e+05	1/1/1e+06/2e+05/2e+06/4e+05	NaN	1.04	NaN	0.55	1	1	1	1	1	2	2	96.1
				R.IFPPAIEGR.D	1026.59	0	0	0	0	0/0/0e+00/2e+05/0e+00/2e+05	0/0/0e+00/2e+05/0e+00/3e+05	0/0/0e+00/2e+05/0e+00/3e+05	0/0/1e+05/3e+05/0e+00/2e+05	NaN	1.04	NaN	0.55	1	1	1	1	1	2	4	96.2
97	P0AED5	uvrY Response regulator UvrY	uvrY			0.61	1.04	0.6	0.56	0	3.89	0.08	2.36	0.61	3.01	0.61	1.73	6	6	6	6	1	2	12345
				K.VVGEASCGEDAVK.W	1375.67	0	0.51	0.69	0.55	0/0/0e+00/4e+04/0e+00/2e+05	0/1/0e+00/9e+04/0e+00/5e+04	1/1/1e+05/4e+04/3e+05/2e+04	1/1/5e+05/9e+04/1e+06/5e+04	0.61	3.01	0.61	1.73	6	6	6	6	1	2	3	97.1
				K.GAAPQEVVSAIR.S	1224.68	0	7.49	0.6	0	0/1/0e+00/7e+05/0e+00/7e+05	0/1/0e+00/5e+05/0e+00/1e+05	1/1/3e+05/1e+05/4e+05/1e+05	0/0/4e+05/6e+05/8e+05/2e+05	0.61	3.01	0.61	1.73	6	6	6	6	1	2	5	97.2
				K.VMQAGAAGYLSK.G	1250.67	0	0	0.53	5.26	0/0/0e+00/2e+05/0e+00/3e+05	0/0/0e+00/1e+06/0e+00/8e+04	1/1/4e+05/9e+04/5e+05/2e+05	0/1/0e+00/7e+05/0e+00/8e+04	0.61	3.01	0.61	1.73	6	6	6	6	1	2	2	97.3
				K.VVGEASCGEDAVK.W	1375.67	0.61	1.04	0	0	1/1/1e+05/5e+04/3e+05/4e+04	0/1/0e+00/5e+04/0e+00/6e+04	0/0/0e+00/8e+03/0e+00/8e+03	0/0/0e+00/4e+03/0e+00/6e+03	0.61	3.01	0.61	1.73	6	6	6	6	1	2	2	97.4
				K.VMQAGAAGYLSK.G	1250.67	0	0	0	0.54	0/1/0e+00/4e+05/0e+00/5e+05	0/0/0e+00/4e+05/0e+00/3e+05	0/0/0e+00/2e+05/0e+00/5e+05	1/1/2e+05/1e+05/5e+05/3e+05	0.61	3.01	0.61	1.73	6	6	6	6	1	2	1	97.5
				K.VVGEASCGEDAVK.W	1375.67	0	0	0	0.56	0/0/0e+00/2e+04/0e+00/4e+04	1/0/1e+05/5e+04/1e+05/4e+04	0/0/0e+00/2e+04/0e+00/1e+04	0/1/0e+00/7e+04/0e+00/5e+04	0.61	3.01	0.61	1.73	6	6	6	6	1	2	4	97.6
				K.GAAPQEVVSAIR.S	1224.68	0	0	0	0	0/0/0e+00/8e+06/0e+00/3e+05	0/0/1e+06/3e+06/9e+05/2e+05	0/0/0e+00/1e+07/0e+00/1e+05	0/0/0e+00/2e+07/0e+00/2e+05	0.61	3.01	0.61	1.73	6	6	6	6	1	2	6	97.7
				K.IIMLTVHTENPLPAK.V	1732	0	0	0	0	0/0/0e+00/1e+04/0e+00/7e+03	0/0/0e+00/4e+04/0e+00/8e+03	0/1/0e+00/3e+04/0e+00/8e+03	0/0/0e+00/5e+03/0e+00/8e+03	0.61	3.01	0.61	1.73	6	6	6	6	1	2	1	97.8
				K.TVNSYRYR.M	1085.56	0	0	0	0	0/0/0e+00/3e+04/9e+04/2e+04	0/0/0e+00/3e+03/0e+00/4e+03	0/1/0e+00/2e+04/0e+00/1e+04	0/0/0e+00/2e+03/0e+00/3e+03	0.61	3.01	0.61	1.73	6	6	6	6	1	2	2	97.9
				R.YIASDIAQQMALSQIEPEK.T	2191.13	0	0	0	0	0/3/0e+00/6e+03/0e+00/3e+03	0/2/0e+00/7e+03/0e+00/3e+03	1/1/1e+05/5e+03/0e+00/2e+03	0/0/0e+00/6e+03/0e+00/2e+04	0.61	3.01	0.61	1.73	6	6	6	6	1	3	2	97.10
				R.YIASDIAQQMALSQIEPEKTESPFASLSER.E	3395.7	0	0	0	0	0/0/0e+00/1e+04/0e+00/4e+04	0/1/0e+00/5e+03/0e+00/5e+03	0/0/0e+00/5e+02/0e+00/2e+04	0/0/0e+00/8e+03/5e+05/4e+04	0.61	3.01	0.61	1.73	6	6	6	6	1	3	6	97.11
98	P69828	gatA Galactitol-specific phosphotransferase enzyme IIA	gatA			0.58	0.6	0.61	0.56	0.06	0.03	0.24	0.06	0.58	0.6	0.75	0.55	25	25	25	25	1	123	123456
				K.SSAIYLLRPTNK.V	1417.83	0.58	0.59	0.58	0.52	1/1/2e+06/1e+05/2e+06/1e+05	0/1/0e+00/2e+04/0e+00/4e+04	1/1/1e+06/8e+04/3e+06/1e+05	0/2/0e+00/3e+04/0e+00/7e+04	0.58	0.6	0.75	0.55	25	25	25	25	1	3	3	98.1
				K.YVLDSDE.-	867.386	0.59	0.65	0.54	0.56	1/1/0e+00/5e+04/4e+05/5e+04	1/1/1e+06/6e+04/1e+06/7e+04	0/1/0e+00/3e+04/0e+00/5e+04	1/1/4e+05/7e+04/2e+06/1e+05	0.58	0.6	0.75	0.55	25	25	25	25	1	1	4	98.2
				K.SSAIYLLRPTNK.V	1417.83	0	0.61	0.57	0.53	0/1/0e+00/1e+04/0e+00/3e+03	1/1/1e+06/1e+05/2e+06/1e+05	0/1/0e+00/1e+05/0e+00/1e+05	0/1/0e+00/8e+04/0e+00/2e+05	0.58	0.6	0.75	0.55	25	25	25	25	1	3	2	98.3
				K.GVVHDTWPQALIAR.E	1589.87	0.65	0	0.6	0	1/1/4e+05/1e+05/7e+05/2e+05	0/0/0e+00/9e+04/0e+00/4e+05	1/1/1e+05/7e+04/4e+05/2e+05	0/0/0e+00/9e+04/0e+00/2e+05	0.58	0.6	0.75	0.55	25	25	25	25	1	2	6	98.4
				K.GVVHDTWPQALIAR.E	1589.87	0.63	0	0.67	0	1/1/2e+06/2e+05/4e+06/3e+05	0/0/0e+00/4e+04/0e+00/4e+05	1/1/2e+06/2e+05/2e+06/5e+05	0/0/0e+00/5e+04/0e+00/4e+05	0.58	0.6	0.75	0.55	25	25	25	25	1	3	6	98.5
				K.LQQPDIVETLITLPETQLK.E	2235.28	0	0	1.16	0.55	0/0/0e+00/2e+04/0e+00/2e+03	0/0/5e+05/5e+04/5e+05/5e+04	1/1/5e+06/2e+05/5e+06/7e+04	1/1/9e+05/7e+04/2e+06/6e+04	0.58	0.6	0.75	0.55	25	25	25	25	1	2	2	98.6
				K.SSAIYLLRPTNK.V	1417.83	0	0.6	0.56	0	0/0/0e+00/4e+05/0e+00/7e+04	1/1/5e+05/6e+04/9e+05/4e+04	0/1/0e+00/3e+04/0e+00/3e+04	0/0/3e+05/1e+05/5e+05/4e+04	0.58	0.6	0.75	0.55	25	25	25	25	1	2	2	98.7
				K.SSAIYLLRPTNK.V	1417.83	0.63	0	0.55	0	1/1/6e+05/1e+05/1e+06/2e+05	1/0/2e+05/6e+04/3e+05/1e+04	1/1/5e+05/5e+04/8e+05/3e+04	0/1/0e+00/1e+05/0e+00/6e+04	0.58	0.6	0.75	0.55	25	25	25	25	1	2	3	98.8
				K.GVVHDTWPQALIAR.E	1589.87	0	0	0.85	0	0/1/0e+00/2e+05/0e+00/1e+05	0/0/0e+00/1e+05/0e+00/1e+05	0/2/0e+00/8e+04/0e+00/8e+04	1/1/1e+06/1e+05/1e+06/2e+05	0.58	0.6	0.75	0.55	25	25	25	25	1	2	3	98.9
				K.GVVHDTWPQALIAR.E	1589.87	0	0	0.61	0	0/0/0e+00/4e+05/0e+00/5e+05	0/0/0e+00/3e+04/0e+00/2e+05	1/1/4e+05/4e+04/4e+05/2e+05	0/0/0e+00/3e+04/0e+00/4e+05	0.58	0.6	0.75	0.55	25	25	25	25	1	2	5	98.10
				K.GVVHDTWPQALIAR.E	1589.87	0	0	0	0.63	0/1/0e+00/3e+04/0e+00/8e+04	0/0/0e+00/8e+03/0e+00/7e+04	0/0/0e+00/2e+04/0e+00/1e+05	1/1/4e+06/4e+05/6e+06/5e+05	0.58	0.6	0.75	0.55	25	25	25	25	1	3	3	98.11
				K.LQQPDIVETLITLPETQLK.E	2235.28	0	0	0	0.62	0/0/0e+00/4e+04/0e+00/2e+03	1/0/2e+05/1e+05/5e+05/1e+05	0/0/0e+00/2e+05/0e+00/2e+03	1/1/8e+06/2e+05/1e+07/2e+05	0.58	0.6	0.75	0.55	25	25	25	25	1	2	1	98.12
				K.SSAIYLLRPTNK.V	1417.83	0.58	0	0	0	1/1/7e+05/1e+05/2e+06/9e+04	0/1/0e+00/1e+04/0e+00/1e+04	0/0/0e+00/1e+05/0e+00/7e+03	0/0/0e+00/1e+05/0e+00/2e+04	0.58	0.6	0.75	0.55	25	25	25	25	1	2	4	98.13
				K.SSAIYLLRPTNK.V	1417.83	0	0	0	0.59	0/1/0e+00/2e+05/0e+00/7e+04	0/0/0e+00/3e+04/0e+00/6e+03	0/0/0e+00/3e+04/0e+00/8e+03	1/1/7e+05/6e+04/1e+06/7e+04	0.58	0.6	0.75	0.55	25	25	25	25	1	2	6	98.14
				K.SSAIYLLRPTNK.V	1417.83	0.57	0	0	0	1/1/2e+06/2e+05/3e+06/2e+05	0/0/0e+00/6e+03/0e+00/3e+03	0/1/0e+00/2e+04/0e+00/2e+04	0/0/0e+00/2e+04/0e+00/4e+04	0.58	0.6	0.75	0.55	25	25	25	25	1	3	4	98.15
				K.SSAIYLLRPTNK.V	1417.83	0	0	0	0.56	0/0/0e+00/6e+04/0e+00/6e+04	0/0/0e+00/6e+04/0e+00/2e+03	0/0/0e+00/1e+05/0e+00/2e+04	1/1/1e+06/2e+05/1e+06/2e+05	0.58	0.6	0.75	0.55	25	25	25	25	1	3	6	98.16
				K.YVLDSDE.-	867.386	0.58	0	0	0	1/1/2e+06/1e+05/4e+06/1e+05	0/0/0e+00/4e+03/0e+00/7e+03	0/1/0e+00/1e+03/0e+00/2e+03	0/0/0e+00/3e+03/0e+00/4e+03	0.58	0.6	0.75	0.55	25	25	25	25	1	1	3	98.17
				K.YVLDSDE.-	867.386	0	0.61	0	0	0/0/0e+00/9e+03/0e+00/1e+05	1/1/6e+05/9e+04/8e+05/3e+04	1/1/2e+05/7e+04/4e+05/3e+04	0/0/0e+00/8e+04/0e+00/5e+04	0.58	0.6	0.75	0.55	25	25	25	25	1	1	5	98.18
				R.SEVLTHIGNEMLAK.G	1596.85	0	0	1.07	0	1/1/3e+05/2e+05/3e+05/2e+05	0/2/0e+00/4e+04/0e+00/6e+04	1/1/8e+05/8e+04/6e+05/1e+05	0/2/0e+00/6e+04/0e+00/5e+04	0.58	0.6	0.75	0.55	25	25	25	25	1	2	2	98.19
				R.SEVLTHIGNEMLAK.G	1596.85	0	0	0	0.44	0/0/0e+00/2e+05/0e+00/3e+05	1/0/5e+05/2e+05/1e+06/2e+05	0/2/0e+00/2e+05/0e+00/2e+05	1/1/0e+00/3e+05/6e+05/3e+05	0.58	0.6	0.75	0.55	25	25	25	25	1	2	6	98.20
				R.SEVLTHIGNEMLAK.G	1596.85	0	0	0.97	0	0/0/1e+06/2e+05/3e+06/3e+05	1/0/0e+00/4e+04/2e+05/9e+04	1/1/2e+06/3e+05/2e+06/3e+05	0/1/0e+00/2e+05/0e+00/3e+05	0.58	0.6	0.75	0.55	25	25	25	25	1	3	2	98.21
				R.SEVLTHIGNEMLAK.G	1596.85	0	0	1.08	0	0/0/0e+00/8e+04/0e+00/2e+04	0/0/0e+00/2e+05/0e+00/9e+04	1/1/1e+06/2e+05/1e+06/2e+05	0/1/0e+00/9e+05/0e+00/2e+05	0.58	0.6	0.75	0.55	25	25	25	25	1	3	3	98.22
				R.SEVLTHIGNEMLAK.G	1596.85	0	0.57	0	0	0/0/0e+00/1e+05/0e+00/2e+05	1/1/6e+05/5e+05/2e+06/6e+05	0/1/0e+00/8e+05/0e+00/9e+05	1/1/2e+06/8e+05/8e+06/1e+06	0.58	0.6	0.75	0.55	25	25	25	25	1	3	6	98.23
				R.SGISFVDR.S	907.476	0.43	0	0	0	1/1/3e+05/4e+04/5e+05/6e+04	1/0/8e+05/1e+05/1e+06/2e+05	0/1/0e+00/1e+05/0e+00/2e+05	0/1/0e+00/7e+04/0e+00/2e+05	0.58	0.6	0.75	0.55	25	25	25	25	1	2	1	98.24
				R.SGISFVDR.S	907.476	0	0	0	0.49	0/0/1e+06/1e+05/3e+06/2e+05	0/0/3e+06/3e+05/4e+06/4e+05	0/0/6e+06/4e+05/6e+06/6e+05	1/1/1e+06/2e+05/4e+06/5e+05	0.58	0.6	0.75	0.55	25	25	25	25	1	2	6	98.25
				K.GVVHDTWPQALIAR.E	1589.87	0	0	0	0	0/0/3e+05/2e+05/2e+05/4e+05	0/0/0e+00/9e+04/0e+00/3e+04	0/0/0e+00/3e+03/0e+00/2e+04	0/0/0e+00/3e+03/0e+00/8e+03	0.58	0.6	0.75	0.55	25	25	25	25	1	2	2	98.26
				K.LQQPDIVETLITLPETQLK.E	2235.28	0	0	0	0	1/0/1e+06/3e+05/1e+06/1e+05	0/0/0e+00/0e+00/0e+00/0e+00	0/0/0e+00/7e+02/0e+00/0e+00	0/0/0e+00/2e+02/0e+00/1e+03	0.58	0.6	0.75	0.55	25	25	25	25	1	2	3	98.27
				K.LQQPDIVETLITLPETQLKEYFTK.Y	2931.63	0	0	0	0	1/0/5e+05/2e+05/7e+05/6e+04	0/0/0e+00/5e+04/0e+00/1e+05	0/1/0e+00/5e+05/0e+00/1e+05	0/1/0e+00/2e+05/0e+00/5e+04	0.58	0.6	0.75	0.55	25	25	25	25	1	3	2	98.28
				K.LQQPDIVETLITLPETQLKEYFTK.Y	2931.63	0	0	0	0	1/0/4e+05/6e+05/0e+00/1e+05	0/1/0e+00/4e+04/0e+00/4e+04	0/1/0e+00/1e+05/0e+00/2e+04	0/3/0e+00/5e+04/0e+00/2e+04	0.58	0.6	0.75	0.55	25	25	25	25	1	3	3	98.29
				K.LQQPDIVETLITLPETQLKEYFTK.Y	2931.63	0	0	0	0	0/0/0e+00/2e+05/0e+00/4e+04	0/0/0e+00/4e+04/0e+00/6e+03	0/0/0e+00/3e+04/0e+00/9e+03	1/0/3e+05/5e+04/4e+05/8e+04	0.58	0.6	0.75	0.55	25	25	25	25	1	3	4	98.30
				K.LQQPDIVETLITLPETQLKEYFTK.Y	2931.63	0	0	0	0	0/0/0e+00/3e+04/0e+00/2e+04	0/1/0e+00/4e+04/0e+00/1e+04	0/0/0e+00/1e+04/2e+05/7e+04	0/0/0e+00/1e+05/0e+00/2e+04	0.58	0.6	0.75	0.55	25	25	25	25	1	3	6	98.31
				R.SEVLTHIGNEMLAK.G	1596.85	0	0	0	0	0/0/0e+00/1e+05/0e+00/5e+05	0/0/0e+00/7e+04/0e+00/4e+04	1/0/4e+05/2e+05/7e+05/1e+05	0/1/0e+00/8e+04/0e+00/9e+04	0.58	0.6	0.75	0.55	25	25	25	25	1	2	1	98.32
				R.SEVLTHIGNEMLAK.G	1596.85	0	0	0	0	0/1/0e+00/3e+05/0e+00/4e+05	0/0/3e+05/2e+05/2e+05/3e+04	0/0/0e+00/1e+05/0e+00/2e+04	0/0/0e+00/6e+05/0e+00/8e+04	0.58	0.6	0.75	0.55	25	25	25	25	1	2	4	98.33
				R.SEVLTHIGNEMLAK.G	1596.85	0	0	0	0	0/0/0e+00/6e+04/0e+00/2e+05	0/1/0e+00/2e+05/0e+00/3e+05	0/2/0e+00/6e+05/0e+00/1e+06	1/1/1e+06/5e+05/2e+06/8e+05	0.58	0.6	0.75	0.55	25	25	25	25	1	3	1	98.34
				R.SGISFVDR.S	907.476	0	0	0	0	0/0/0e+00/1e+04/0e+00/5e+03	0/0/0e+00/1e+05/0e+00/9e+04	1/0/3e+05/3e+04/3e+05/5e+04	0/0/8e+04/4e+04/3e+05/6e+04	0.58	0.6	0.75	0.55	25	25	25	25	1	1	6	98.35
				R.SGISFVDR.S	907.476	0	0	0	0	0/1/0e+00/8e+03/0e+00/5e+04	0/0/0e+00/8e+04/0e+00/2e+06	0/0/0e+00/9e+04/0e+00/1e+06	0/0/1e+06/3e+05/3e+06/2e+06	0.58	0.6	0.75	0.55	25	25	25	25	1	2	5	98.36
99	P0AFG6	sucB Dihydrolipoyllysine-residue succinyltransferase co	sucB			0.63	0.69	0.74	0.56	0.32	0.16	0.33	0.28	0.7	0.73	0.75	0.67	44	44	44	44	1	123	123456
				K.APAKESAPAAAAPAAQPALAAR.S	2057.15	0.47	1.08	0.17	0.78	1/1/2e+05/3e+04/5e+05/2e+05	0/1/0e+00/3e+04/0e+00/3e+04	1/1/5e+05/9e+03/4e+06/6e+04	0/1/0e+00/2e+04/0e+00/2e+04	0.7	0.73	0.75	0.67	44	44	44	44	1	3	6	99.1
				K.ELLEDPTR.L	999.524	1.01	0.63	0.73	0.53	0/1/0e+00/5e+05/0e+00/4e+05	1/1/5e+06/3e+05/8e+06/4e+05	1/1/3e+06/3e+05/5e+06/4e+05	1/1/3e+06/3e+05/4e+06/4e+05	0.7	0.73	0.75	0.67	44	44	44	44	1	2	3	99.2
				K.ELLEDPTR.L	999.524	0.33	0.91	1.28	0.49	1/1/9e+05/4e+05/3e+06/5e+05	0/2/0e+00/5e+05/0e+00/8e+05	0/4/0e+00/5e+05/0e+00/7e+05	1/1/1e+07/8e+05/2e+07/1e+06	0.7	0.73	0.75	0.67	44	44	44	44	1	2	4	99.3
				R.LLAEHNLDASAIK.G	1449.82	0.63	0.63	0.66	0.52	1/1/2e+06/4e+05/2e+06/1e+05	1/1/2e+06/1e+05/4e+06/2e+05	0/1/0e+00/7e+04/0e+00/1e+05	1/1/6e+05/1e+05/7e+05/1e+05	0.7	0.73	0.75	0.67	44	44	44	44	1	2	6	99.4
				R.QQASLEEQNNDALSPAIR.R	2012	0.79	0.71	0.89	0.54	1/1/3e+06/1e+05/5e+06/1e+05	1/1/2e+05/2e+04/3e+05/2e+04	1/1/7e+05/3e+04/7e+05/4e+04	0/1/0e+00/1e+04/0e+00/2e+04	0.7	0.73	0.75	0.67	44	44	44	44	1	2	3	99.5
				R.QQASLEEQNNDALSPAIR.R	2012	0.72	0.72	0.93	0.59	1/1/0e+00/9e+04/3e+05/5e+04	1/1/4e+06/1e+05/6e+06/2e+05	1/1/1e+06/4e+04/9e+05/4e+04	1/1/4e+06/1e+05/7e+06/2e+05	0.7	0.73	0.75	0.67	44	44	44	44	1	2	4	99.6
				K.APAKESAPAAAAPAAQPALAAR.S	2057.15	0.5	0.93	0.12	0	1/1/6e+04/6e+03/2e+05/5e+04	0/1/0e+00/9e+03/0e+00/8e+03	1/1/8e+04/3e+03/9e+05/2e+04	1/0/0e+00/3e+03/1e+05/3e+03	0.7	0.73	0.75	0.67	44	44	44	44	1	3	1	99.7
				K.AVVEALKR.Y	940.607	0	0.67	0.82	0.69	0/0/0e+00/2e+05/0e+00/6e+04	1/1/8e+05/2e+05/1e+06/2e+05	0/1/0e+00/5e+04/0e+00/4e+04	1/1/3e+05/4e+04/4e+05/4e+04	0.7	0.73	0.75	0.67	44	44	44	44	1	2	2	99.8
				K.ESAPAAAAPAAQPALAAR.S	1660.89	0	0.64	0.85	0.54	0/0/0e+00/5e+04/0e+00/6e+04	0/1/0e+00/3e+05/0e+00/7e+05	1/1/1e+06/2e+05/1e+06/2e+05	1/1/6e+06/3e+05/1e+07/6e+05	0.7	0.73	0.75	0.67	44	44	44	44	1	2	4	99.9
				K.ESAPAAAAPAAQPALAAR.S	1660.89	0	0.66	0.82	0.56	0/0/0e+00/6e+04/0e+00/2e+05	1/1/2e+06/3e+05/3e+06/3e+05	0/1/0e+00/1e+05/0e+00/1e+05	0/1/0e+00/4e+05/0e+00/4e+05	0.7	0.73	0.75	0.67	44	44	44	44	1	2	5	99.10
				R.LLAEHNLDASAIK.G	1449.82	0	0.63	0.84	0.66	0/1/0e+00/1e+05/0e+00/3e+05	0/1/0e+00/3e+05/0e+00/4e+05	0/1/0e+00/5e+05/0e+00/5e+05	1/1/3e+06/9e+05/4e+06/6e+05	0.7	0.73	0.75	0.67	44	44	44	44	1	3	1	99.11
				R.LTREDVEK.H	1044.58	0	0.6	0.43	0.5	1/0/5e+06/3e+05/6e+05/1e+05	1/1/6e+05/2e+05/1e+06/2e+05	1/1/4e+05/1e+05/1e+06/6e+04	0/4/0e+00/2e+05/0e+00/1e+05	0.7	0.73	0.75	0.67	44	44	44	44	1	2	3	99.12
				R.QQASLEEQNNDALSPAIR.R	2012	0	0.69	0.91	0.56	0/0/0e+00/4e+05/0e+00/2e+04	0/1/0e+00/5e+04/0e+00/7e+04	0/1/0e+00/2e+04/0e+00/3e+04	1/1/7e+05/4e+04/1e+06/8e+04	0.7	0.73	0.75	0.67	44	44	44	44	1	2	5	99.13
				R.QQASLEEQNNDALSPAIR.R	2012	0	0.69	0.84	0.51	0/0/0e+00/3e+05/0e+00/3e+04	1/1/4e+05/4e+04/5e+05/6e+04	1/1/2e+06/6e+04/1e+06/8e+04	1/1/4e+05/6e+04/1e+06/5e+04	0.7	0.73	0.75	0.67	44	44	44	44	1	3	3	99.14
				R.QQASLEEQNNDALSPAIR.R	2012	0	0.5	0.67	0.46	0/0/0e+00/3e+05/0e+00/2e+04	1/1/3e+06/2e+05/6e+06/4e+05	0/1/0e+00/7e+04/0e+00/1e+05	0/1/0e+00/2e+05/0e+00/4e+05	0.7	0.73	0.75	0.67	44	44	44	44	1	3	4	99.15
				R.QQASLEEQNNDALSPAIRR.L	2168.1	0	0.87	0.21	0.72	0/0/0e+00/3e+04/0e+00/3e+04	1/1/2e+06/1e+05/1e+06/1e+05	1/1/0e+00/3e+04/3e+05/1e+05	1/1/8e+05/9e+04/1e+06/1e+05	0.7	0.73	0.75	0.67	44	44	44	44	1	3	4	99.16
				K.ELLEDPTR.L	999.524	0	0	0.83	1.42	1/0/0e+00/6e+04/4e+05/3e+04	0/2/0e+00/8e+03/0e+00/1e+04	1/1/2e+05/2e+04/2e+05/2e+04	0/2/0e+00/7e+03/0e+00/2e+04	0.7	0.73	0.75	0.67	44	44	44	44	1	1	3	99.17
				K.ELLEDPTR.L	999.524	0	0.9	1.27	0	0/0/0e+00/5e+04/0e+00/1e+04	0/2/0e+00/6e+04/0e+00/7e+04	0/1/0e+00/4e+04/0e+00/4e+04	1/1/0e+00/7e+04/4e+05/1e+05	0.7	0.73	0.75	0.67	44	44	44	44	1	1	4	99.18
				K.ELLEDPTR.L	999.524	0	0	1.34	0.74	0/0/0e+00/8e+03/0e+00/2e+04	1/0/0e+00/3e+03/2e+05/2e+04	0/1/0e+00/2e+04/0e+00/2e+04	0/1/0e+00/4e+04/0e+00/7e+04	0.7	0.73	0.75	0.67	44	44	44	44	1	1	5	99.19
				K.NSTAMLTTFNEVNMKPIMDLR.K	2482.25	0	0	0.61	1.65	0/0/0e+00/1e+05/0e+00/9e+04	0/0/0e+00/2e+05/0e+00/1e+06	0/1/0e+00/2e+05/0e+00/3e+05	1/1/2e+06/3e+05/2e+06/5e+05	0.7	0.73	0.75	0.67	44	44	44	44	1	3	6	99.20
				K.QYGEAFEKR.H	1182.6	0.75	0	0	0.88	0/1/0e+00/7e+04/0e+00/1e+05	0/0/1e+05/6e+04/3e+05/9e+04	0/0/0e+00/2e+04/1e+05/4e+04	0/1/0e+00/9e+04/0e+00/5e+05	0.7	0.73	0.75	0.67	44	44	44	44	1	2	5	99.21
				R.DVDTLGMADIEK.K	1361.67	0.6	0	0.77	0	1/1/3e+06/2e+05/6e+06/4e+05	0/0/0e+00/6e+04/0e+00/7e+04	0/1/0e+00/4e+04/0e+00/5e+04	0/0/0e+00/2e+04/0e+00/4e+04	0.7	0.73	0.75	0.67	44	44	44	44	1	2	3	99.22
				R.DVDTLGMADIEK.K	1361.67	0	0.62	0.74	0	0/0/0e+00/7e+04/0e+00/3e+05	1/1/4e+06/2e+05/4e+06/3e+05	1/1/3e+06/2e+05/5e+06/4e+05	1/0/5e+06/3e+05/6e+06/9e+05	0.7	0.73	0.75	0.67	44	44	44	44	1	2	4	99.23
				R.LLAEHNLDASAIK.G	1449.82	0	0	0.69	0.49	0/0/0e+00/4e+05/0e+00/4e+04	0/1/0e+00/7e+04/0e+00/1e+05	1/1/1e+06/6e+04/2e+06/7e+04	0/1/0e+00/1e+05/0e+00/5e+04	0.7	0.73	0.75	0.67	44	44	44	44	1	2	1	99.24
				R.LLAEHNLDASAIK.G	1449.82	0	0.58	0.57	0	1/0/4e+06/5e+05/5e+06/1e+06	1/1/5e+06/3e+05/9e+06/6e+05	1/1/8e+06/4e+05/1e+07/8e+05	1/0/4e+06/5e+05/7e+06/7e+05	0.7	0.73	0.75	0.67	44	44	44	44	1	3	6	99.25
				R.LREGNSAGK.E	986.551	1.66	0.67	0	0	0/4/0e+00/3e+05/0e+00/2e+05	0/2/0e+00/8e+04/0e+00/9e+04	0/3/0e+00/4e+04/0e+00/4e+04	1/0/2e+05/4e+04/4e+05/7e+04	0.7	0.73	0.75	0.67	44	44	44	44	1	2	4	99.26
				R.LTREDVEK.H	1044.58	0	0.72	0	0.61	0/2/0e+00/7e+05/0e+00/6e+05	1/1/2e+05/2e+05/6e+05/1e+05	0/1/0e+00/2e+05/0e+00/6e+04	1/1/3e+05/1e+05/6e+05/1e+05	0.7	0.73	0.75	0.67	44	44	44	44	1	2	4	99.27
				R.QQASLEEQNNDALSPAIRR.L	2168.1	0	1.12	0	0.73	0/0/0e+00/1e+05/0e+00/9e+03	1/1/9e+05/6e+04/1e+06/7e+04	0/0/0e+00/9e+03/0e+00/4e+04	0/2/0e+00/3e+04/0e+00/5e+04	0.7	0.73	0.75	0.67	44	44	44	44	1	3	5	99.28
				K.ELLEDPTR.L	999.524	0.65	0	0	0	1/1/1e+05/7e+04/3e+05/1e+05	0/0/0e+00/6e+03/0e+00/1e+05	0/0/0e+00/6e+03/0e+00/1e+05	0/0/0e+00/1e+04/0e+00/1e+05	0.7	0.73	0.75	0.67	44	44	44	44	1	2	2	99.29
				K.ESAPAAAAPAAQPALAAR.S	1660.89	0.71	0	0	0	1/1/1e+06/2e+05/2e+06/3e+05	0/0/0e+00/3e+04/0e+00/3e+04	0/0/0e+00/2e+03/0e+00/2e+03	0/0/0e+00/8e+03/0e+00/3e+04	0.7	0.73	0.75	0.67	44	44	44	44	1	2	3	99.30
				M.SSVDILVPDLPESVADATVATWHK.K	2606.37	0	0	0	0.56	0/0/0e+00/8e+03/0e+00/6e+03	0/1/0e+00/3e+03/0e+00/3e+03	0/2/0e+00/2e+04/0e+00/9e+03	1/1/3e+05/4e+04/6e+05/5e+04	0.7	0.73	0.75	0.67	44	44	44	44	1	2	6	99.31
				R.DVDTLGMADIEKK.I	1517.8	0	0	0.42	0	1/0/3e+06/2e+05/6e+06/2e+05	1/0/0e+00/1e+05/4e+05/5e+04	0/0/0e+00/7e+04/0e+00/6e+04	1/0/3e+05/1e+05/3e+05/5e+04	0.7	0.73	0.75	0.67	44	44	44	44	1	2	4	99.32
				R.DVDTLGMADIEKK.I	1517.8	0	0	0.42	0	1/0/1e+05/1e+05/4e+05/2e+05	1/0/7e+05/2e+05/1e+06/2e+05	1/1/4e+05/9e+04/2e+06/1e+05	0/0/0e+00/2e+05/0e+00/2e+05	0.7	0.73	0.75	0.67	44	44	44	44	1	2	5	99.33
				R.ESVGFLVTIK.E	1147.69	0	0	0	0.55	0/0/0e+00/4e+04/0e+00/3e+04	0/1/0e+00/2e+05/0e+00/2e+05	0/1/0e+00/1e+06/0e+00/9e+05	1/1/1e+06/4e+05/3e+06/6e+05	0.7	0.73	0.75	0.67	44	44	44	44	1	2	2	99.34
				R.ESVGFLVTIK.E	1147.69	0	0	1.56	0	0/0/0e+00/7e+02/0e+00/0e+00	0/0/1e+05/6e+04/1e+05/2e+05	0/1/0e+00/5e+04/0e+00/3e+04	0/0/0e+00/3e+03/0e+00/8e+04	0.7	0.73	0.75	0.67	44	44	44	44	1	2	3	99.35
				R.ESVGFLVTIK.E	1147.69	0	0	0.71	0	0/0/3e+05/1e+05/3e+05/8e+04	0/1/0e+00/7e+04/0e+00/2e+04	1/1/4e+05/1e+05/5e+05/2e+05	0/0/0e+00/8e+04/0e+00/4e+04	0.7	0.73	0.75	0.67	44	44	44	44	1	2	4	99.36
				R.GLVTPVLR.D	881.57	0	0	0.62	0	0/1/0e+00/1e+05/0e+00/2e+05	1/0/1e+07/7e+05/2e+07/2e+06	1/1/9e+06/6e+05/1e+07/2e+06	0/0/0e+00/5e+05/0e+00/1e+05	0.7	0.73	0.75	0.67	44	44	44	44	1	2	1	99.37
				R.GLVTPVLR.D	881.57	0	0.69	0	0	0/0/0e+00/1e+04/0e+00/5e+03	0/1/0e+00/3e+05/0e+00/2e+05	1/0/6e+06/3e+05/7e+06/8e+05	0/0/0e+00/2e+05/0e+00/5e+04	0.7	0.73	0.75	0.67	44	44	44	44	1	2	2	99.38
				R.GLVTPVLR.D	881.57	0	0	0	0.55	0/0/0e+00/6e+02/0e+00/2e+04	0/1/0e+00/1e+05/0e+00/8e+04	0/0/0e+00/4e+04/0e+00/4e+05	1/1/2e+06/6e+05/2e+06/2e+06	0.7	0.73	0.75	0.67	44	44	44	44	1	2	5	99.39
				R.LLAEHNLDASAIK.G	1449.82	0.56	0	0	0	1/1/1e+06/1e+05/3e+06/1e+05	0/0/0e+00/3e+04/0e+00/1e+04	0/0/0e+00/1e+04/0e+00/5e+03	0/2/0e+00/4e+04/0e+00/2e+04	0.7	0.73	0.75	0.67	44	44	44	44	1	2	5	99.40
				R.LLAEHNLDASAIK.G	1449.82	0.46	0	0	0	1/1/5e+06/9e+05/8e+06/1e+06	0/0/0e+00/1e+05/0e+00/2e+05	0/0/0e+00/1e+05/0e+00/2e+05	0/0/0e+00/2e+05/0e+00/4e+05	0.7	0.73	0.75	0.67	44	44	44	44	1	3	5	99.41
				R.LREGNSAGK.E	986.551	1.13	0	0	0	0/3/0e+00/2e+05/0e+00/3e+05	0/0/1e+06/7e+04/0e+00/3e+04	0/2/0e+00/3e+04/0e+00/2e+04	0/1/0e+00/6e+04/0e+00/2e+04	0.7	0.73	0.75	0.67	44	44	44	44	1	2	3	99.42
				R.LREGNSAGKETSAK.S	1530.84	0.46	0	0	0	1/1/2e+05/7e+04/9e+05/1e+05	0/0/0e+00/1e+05/0e+00/4e+04	0/1/0e+00/9e+04/0e+00/9e+04	0/1/0e+00/8e+04/0e+00/4e+04	0.7	0.73	0.75	0.67	44	44	44	44	1	3	3	99.43
				R.QQASLEEQNNDALSPAIRR.L	2168.1	0.46	0	0	0	1/1/8e+05/7e+04/2e+06/2e+05	0/0/0e+00/4e+02/0e+00/0e+00	0/0/0e+00/8e+01/0e+00/1e+02	0/0/0e+00/2e+02/0e+00/0e+00	0.7	0.73	0.75	0.67	44	44	44	44	1	3	3	99.44
				K.APAKESAPAAAAPAAQPALAAR.S	2057.15	0	0	0	0	1/1/4e+05/6e+04/5e+05/6e+04	0/0/0e+00/2e+04/0e+00/9e+02	0/0/0e+00/5e+02/0e+00/5e+02	0/0/0e+00/8e+03/0e+00/2e+02	0.7	0.73	0.75	0.67	44	44	44	44	1	2	4	99.45
				K.APAKESAPAAAAPAAQPALAAR.S	2057.15	0	0	0	0	1/1/3e+05/1e+04/3e+05/5e+04	1/1/6e+05/3e+04/7e+05/3e+04	1/1/4e+05/1e+04/4e+05/1e+04	0/1/0e+00/4e+04/0e+00/4e+04	0.7	0.73	0.75	0.67	44	44	44	44	1	2	5	99.46
				K.APAKESAPAAAAPAAQPALAAR.S	2057.15	0	0	0	0	0/0/0e+00/1e+02/0e+00/9e+03	1/0/2e+05/2e+04/1e+05/3e+04	0/0/0e+00/1e+04/0e+00/2e+04	0/1/0e+00/8e+03/0e+00/2e+04	0.7	0.73	0.75	0.67	44	44	44	44	1	2	6	99.47
				K.APAKESAPAAAAPAAQPALAAR.S	2057.15	0	0	0	0	0/0/0e+00/6e+02/0e+00/2e+04	0/0/0e+00/2e+03/0e+00/2e+03	0/0/0e+00/5e+02/0e+00/7e+03	0/0/0e+00/7e+02/0e+00/3e+02	0.7	0.73	0.75	0.67	44	44	44	44	1	3	2	99.48
				K.AVVEALK.R	784.506	0	0	0	0	1/0/9e+04/2e+04/1e+05/9e+03	1/0/2e+05/1e+05/1e+05/1e+04	0/0/0e+00/3e+04/2e+05/7e+03	0/0/0e+00/3e+04/1e+05/1e+04	0.7	0.73	0.75	0.67	44	44	44	44	1	1	6	99.49
				K.ELLEDPTRLLLDV.-	1552.87	0	0	0	0	0/0/0e+00/5e+04/0e+00/9e+04	0/0/0e+00/2e+05/0e+00/9e+04	1/1/1e+06/3e+05/5e+05/7e+04	0/0/0e+00/1e+05/0e+00/7e+05	0.7	0.73	0.75	0.67	44	44	44	44	1	2	6	99.50
				K.IKELAVK.G	883.611	0	0	0	0	0/0/0e+00/1e+04/0e+00/2e+02	0/0/0e+00/2e+02/0e+00/1e+02	0/0/0e+00/9e+02/0e+00/9e+02	0/0/0e+00/3e+01/0e+00/9e+01	0.7	0.73	0.75	0.67	44	44	44	44	1	1	2	99.51
				K.IKELAVK.G	883.611	0	0	0	0	0/0/0e+00/4e+04/0e+00/8e+03	0/0/0e+00/2e+04/0e+00/0e+00	0/0/0e+00/7e+03/0e+00/0e+00	1/0/4e+04/7e+03/2e+05/5e+03	0.7	0.73	0.75	0.67	44	44	44	44	1	1	6	99.52
				K.IKELAVK.G	883.611	0	0	0	0	0/0/0e+00/7e+05/0e+00/9e+02	0/0/0e+00/3e+05/0e+00/1e+03	0/0/0e+00/2e+05/0e+00/1e+03	0/0/2e+05/2e+05/8e+05/2e+04	0.7	0.73	0.75	0.67	44	44	44	44	1	2	6	99.53
				K.KIKELAVK.G	1039.74	0	0	0	0	0/1/0e+00/5e+02/0e+00/5e+03	0/0/0e+00/1e+02/0e+00/2e+03	0/0/0e+00/6e+02/0e+00/3e+04	0/0/0e+00/2e+02/0e+00/1e+04	0.7	0.73	0.75	0.67	44	44	44	44	1	2	1	99.54
				K.QYGEAFEK.R	1026.5	0	0	0	0	0/0/0e+00/1e+05/0e+00/7e+04	0/0/0e+00/7e+04/0e+00/1e+05	0/0/0e+00/3e+05/0e+00/2e+05	0/0/0e+00/2e+05/0e+00/3e+05	0.7	0.73	0.75	0.67	44	44	44	44	1	2	3	99.55
				K.QYGEAFEK.R	1026.5	0	0	0	0	0/0/0e+00/1e+05/0e+00/3e+05	0/0/2e+05/3e+05/5e+05/4e+05	0/0/2e+05/4e+05/3e+05/1e+05	0/0/0e+00/6e+05/0e+00/7e+05	0.7	0.73	0.75	0.67	44	44	44	44	1	2	4	99.56
				K.QYGEAFEKR.H	1182.6	0	0	0	0	0/0/0e+00/7e+04/0e+00/9e+05	0/0/0e+00/1e+05/0e+00/1e+06	0/1/0e+00/2e+04/0e+00/2e+05	1/0/2e+05/3e+04/5e+05/1e+05	0.7	0.73	0.75	0.67	44	44	44	44	1	2	6	99.57
				R.DVDTLGMADIEK.K	1361.67	0	0	0	0	0/0/0e+00/4e+04/0e+00/5e+03	0/0/0e+00/6e+03/0e+00/1e+04	0/0/0e+00/5e+03/3e+05/8e+03	1/0/0e+00/1e+04/3e+05/2e+04	0.7	0.73	0.75	0.67	44	44	44	44	1	1	4	99.58
				R.DVDTLGMADIEK.K	1361.67	0	0	0	0	0/0/0e+00/1e+03/0e+00/8e+02	0/0/0e+00/3e+03/0e+00/2e+04	1/0/0e+00/9e+03/2e+05/4e+04	0/0/0e+00/2e+04/0e+00/6e+04	0.7	0.73	0.75	0.67	44	44	44	44	1	3	4	99.59
				R.DVDTLGMADIEKK.I	1517.8	0	0	0	0	1/0/3e+06/2e+05/9e+06/2e+05	0/0/0e+00/5e+04/0e+00/7e+04	1/0/2e+06/7e+04/3e+06/2e+05	1/0/2e+06/8e+04/3e+06/1e+05	0.7	0.73	0.75	0.67	44	44	44	44	1	3	4	99.60
				R.DVDTLGMADIEKK.I	1517.8	0	0	0	0	0/0/0e+00/2e+04/0e+00/5e+04	1/0/1e+06/9e+04/3e+06/1e+05	1/0/1e+06/1e+05/5e+06/2e+05	1/0/1e+06/2e+05/2e+06/4e+05	0.7	0.73	0.75	0.67	44	44	44	44	1	3	5	99.61
				R.GLVTPVLR.D	881.57	0	0	0	0	0/0/0e+00/2e+03/0e+00/2e+02	0/0/3e+05/6e+04/5e+05/6e+04	1/1/3e+05/2e+04/6e+05/6e+04	0/0/0e+00/2e+04/0e+00/3e+03	0.7	0.73	0.75	0.67	44	44	44	44	1	1	1	99.62
				R.GLVTPVLR.D	881.57	0	0	0	0	0/0/1e+05/3e+04/2e+05/8e+04	0/0/0e+00/0e+00/0e+00/1e+03	0/1/0e+00/9e+03/0e+00/3e+03	0/0/0e+00/2e+03/0e+00/0e+00	0.7	0.73	0.75	0.67	44	44	44	44	1	1	2	99.63
				R.GLVTPVLR.D	881.57	0	0	0	0	0/0/0e+00/1e+03/0e+00/0e+00	0/0/0e+00/9e+03/0e+00/2e+02	0/0/0e+00/5e+02/0e+00/2e+03	1/1/0e+00/3e+04/5e+05/1e+05	0.7	0.73	0.75	0.67	44	44	44	44	1	1	5	99.64
				R.GLVTPVLR.D	881.57	0	0	0	0	1/0/4e+06/6e+05/6e+06/1e+06	0/0/0e+00/1e+05/0e+00/5e+04	0/0/0e+00/4e+04/0e+00/2e+04	0/0/0e+00/6e+04/0e+00/2e+04	0.7	0.73	0.75	0.67	44	44	44	44	1	2	3	99.65
				R.KQYGEAFEK.R	1182.63	0	0	0	0	0/0/0e+00/2e+05/0e+00/5e+04	0/0/0e+00/6e+05/0e+00/1e+05	0/0/2e+05/2e+05/5e+05/4e+04	0/0/2e+05/3e+05/9e+05/3e+05	0.7	0.73	0.75	0.67	44	44	44	44	1	2	4	99.66
				R.KQYGEAFEKR.H	1338.73	0	0	0	0	0/0/0e+00/4e+05/0e+00/4e+05	0/0/1e+05/1e+05/4e+05/2e+05	0/0/0e+00/4e+05/0e+00/2e+05	0/0/0e+00/7e+05/0e+00/4e+05	0.7	0.73	0.75	0.67	44	44	44	44	1	3	5	99.67
				R.KQYGEAFEKR.H	1338.73	0	0	0	0	0/0/0e+00/3e+05/0e+00/4e+05	0/0/1e+05/1e+05/6e+05/1e+05	0/3/0e+00/2e+05/0e+00/2e+05	0/1/0e+00/2e+05/0e+00/4e+05	0.7	0.73	0.75	0.67	44	44	44	44	1	3	6	99.68
				R.LLAEHNLDASAIKGTGVGGR.L	2035.13	0	0	0	0	0/0/0e+00/7e+04/0e+00/1e+06	0/0/0e+00/1e+05/0e+00/2e+05	0/0/0e+00/2e+05/3e+05/8e+04	0/0/0e+00/7e+04/0e+00/5e+04	0.7	0.73	0.75	0.67	44	44	44	44	1	3	1	99.69
				R.LREGNSAGKETSAK.S	1530.84	0	0	0	0	0/0/0e+00/3e+04/0e+00/3e+04	0/0/0e+00/1e+05/0e+00/2e+03	0/0/0e+00/7e+03/1e+05/9e+02	0/0/0e+00/1e+05/0e+00/2e+03	0.7	0.73	0.75	0.67	44	44	44	44	1	2	3	99.70
				R.LREGNSAGKETSAK.S	1530.84	0	0	0	0	0/0/0e+00/2e+04/0e+00/6e+04	1/0/9e+04/3e+04/3e+05/7e+04	0/0/0e+00/2e+04/0e+00/2e+04	0/0/0e+00/2e+04/0e+00/3e+04	0.7	0.73	0.75	0.67	44	44	44	44	1	2	5	99.71
				R.LREGNSAGKETSAK.S	1530.84	0	0	0	0	0/1/0e+00/7e+05/0e+00/4e+05	1/0/5e+05/9e+04/4e+06/3e+05	0/1/0e+00/4e+05/0e+00/5e+05	0/1/0e+00/6e+05/0e+00/8e+05	0.7	0.73	0.75	0.67	44	44	44	44	1	3	4	99.72
				R.PMAVNGQVEILPMMYLALSYDHR.L	2676.33	0	0	0	0	0/0/0e+00/2e+03/0e+00/3e+03	0/3/0e+00/7e+03/0e+00/7e+03	0/0/0e+00/5e+03/0e+00/3e+03	0/3/0e+00/2e+04/0e+00/2e+04	0.7	0.73	0.75	0.67	44	44	44	44	1	3	6	99.73
				R.QQASLEEQNNDALSPAIRR.L	2168.1	0	0	0	0	0/0/0e+00/2e+03/0e+00/2e+03	0/0/2e+05/8e+03/4e+05/9e+03	1/0/0e+00/1e+03/2e+05/7e+03	0/0/0e+00/4e+03/0e+00/8e+03	0.7	0.73	0.75	0.67	44	44	44	44	1	2	4	99.74
				R.RLLAEHNLDASAIK.G	1605.92	0	0	0	0	0/0/1e+05/1e+05/3e+05/2e+05	0/0/0e+00/4e+05/0e+00/3e+06	0/0/5e+06/5e+05/1e+06/1e+06	0/0/0e+00/4e+05/0e+00/2e+06	0.7	0.73	0.75	0.67	44	44	44	44	1	3	6	99.75
100	P06996	ompC Outer membrane protein C	ompC			0.73	0.74	0.74	0.56	0.07	0.14	0.42	0.11	0.73	0.68	0.83	0.53	42	42	42	42	1	1234	123456
				R.GYDDEDILK.Y	1122.54	0.7	0.61	0.73	0.51	1/1/1e+05/8e+03/3e+05/9e+03	1/1/3e+05/1e+04/4e+05/7e+03	1/1/1e+05/1e+04/1e+05/9e+03	1/1/2e+05/2e+04/7e+05/3e+04	0.73	0.68	0.83	0.53	42	42	42	42	1	1	3	100.1
				R.GYDDEDILK.Y	1122.54	0.73	0.61	0.68	0.53	1/1/6e+06/3e+05/1e+07/6e+05	1/1/8e+06/5e+05/1e+07/5e+05	1/1/7e+06/4e+05/7e+06/5e+05	1/1/7e+06/7e+05/1e+07/8e+05	0.73	0.68	0.83	0.53	42	42	42	42	1	2	3	100.2
				K.FQDVGSFDYGR.N	1317.6	0	0.73	0.73	0.6	0/0/0e+00/4e+03/0e+00/2e+04	0/1/0e+00/1e+05/0e+00/2e+05	0/1/0e+00/2e+05/0e+00/3e+05	1/1/2e+06/1e+05/5e+06/2e+05	0.73	0.68	0.83	0.53	42	42	42	42	1	2	1	100.3
				K.FQDVGSFDYGR.N	1317.6	0.74	0	0.54	0.53	1/1/8e+06/4e+05/1e+07/5e+05	1/0/1e+06/1e+05/3e+06/3e+05	0/1/0e+00/7e+04/0e+00/1e+05	0/2/0e+00/2e+05/0e+00/4e+05	0.73	0.68	0.83	0.53	42	42	42	42	1	2	5	100.4
				K.FQDVGSFDYGR.N	1317.6	0	0.75	0.77	0.6	0/0/0e+00/1e+04/0e+00/5e+04	1/1/9e+06/8e+05/1e+07/1e+06	1/1/8e+06/5e+05/1e+07/7e+05	1/1/6e+06/5e+05/1e+07/8e+05	0.73	0.68	0.83	0.53	42	42	42	42	1	2	6	100.5
				K.INLLDDNQFTR.D	1375.71	0	0.79	0.39	0.64	0/0/0e+00/4e+04/0e+00/6e+05	1/1/4e+07/1e+06/4e+07/2e+06	0/2/0e+00/3e+05/0e+00/1e+06	1/1/3e+06/7e+05/3e+06/1e+06	0.73	0.68	0.83	0.53	42	42	42	42	1	2	1	100.6
				K.INLLDDNQFTR.D	1375.71	0.85	0.8	0.84	0	1/1/2e+07/5e+05/2e+07/6e+05	0/1/0e+00/6e+04/0e+00/9e+04	1/1/7e+06/1e+05/9e+06/1e+05	0/1/0e+00/7e+04/0e+00/7e+04	0.73	0.68	0.83	0.53	42	42	42	42	1	2	3	100.7
				R.AETYTGGLK.Y	994.534	0	0.86	1.62	0.41	0/0/0e+00/2e+05/0e+00/4e+05	0/2/0e+00/3e+05/0e+00/6e+05	1/1/3e+05/2e+05/3e+05/4e+05	1/1/9e+05/3e+05/5e+06/1e+06	0.73	0.68	0.83	0.53	42	42	42	42	1	2	4	100.8
				R.GYDDEDILK.Y	1122.54	0	0.63	0.67	0.54	0/0/0e+00/3e+04/0e+00/4e+05	1/1/4e+06/4e+05/5e+06/1e+06	1/1/2e+06/3e+05/2e+06/6e+05	1/1/9e+06/5e+05/2e+07/1e+06	0.73	0.68	0.83	0.53	42	42	42	42	1	2	4	100.9
				K.INLLDDNQFTR.D	1375.71	0	0.8	0	0.58	0/3/0e+00/3e+04/0e+00/3e+04	0/1/0e+00/4e+05/0e+00/5e+05	0/0/3e+05/8e+05/8e+05/1e+06	0/1/0e+00/3e+05/0e+00/4e+05	0.73	0.68	0.83	0.53	42	42	42	42	1	2	2	100.10
				K.INLLDDNQFTR.D	1375.71	0	0.35	0	0.54	0/1/0e+00/7e+04/0e+00/5e+04	0/1/0e+00/2e+05/0e+00/2e+06	0/0/0e+00/9e+04/0e+00/2e+06	1/1/1e+07/5e+05/2e+07/3e+06	0.73	0.68	0.83	0.53	42	42	42	42	1	2	6	100.11
				K.RTDAQNTAAYIGNGDR.A	1749.84	0	0	0.3	0.19	0/0/0e+00/4e+04/0e+00/2e+05	0/1/0e+00/3e+05/0e+00/3e+05	1/1/0e+00/1e+05/2e+05/2e+05	0/2/0e+00/1e+05/0e+00/5e+05	0.73	0.68	0.83	0.53	42	42	42	42	1	3	4	100.12
				K.VDGLHYFSDNKDVDGDQTYMR.L	2531.15	0	0	0.8	0.65	0/0/0e+00/8e+03/0e+00/3e+04	0/1/0e+00/2e+04/0e+00/3e+04	0/2/0e+00/8e+04/0e+00/1e+05	1/1/2e+06/2e+05/4e+06/2e+05	0.73	0.68	0.83	0.53	42	42	42	42	1	4	6	100.13
				K.YVDVGATYYFNK.N	1494.74	0	0.75	0.74	0	0/0/9e+05/3e+05/1e+06/8e+05	0/2/0e+00/3e+05/0e+00/6e+05	1/1/2e+06/3e+05/2e+06/6e+05	0/0/0e+00/3e+05/0e+00/9e+05	0.73	0.68	0.83	0.53	42	42	42	42	1	2	5	100.14
				R.AETYTGGLK.Y	994.534	0	0.51	1.9	0	0/1/0e+00/2e+05/0e+00/2e+05	1/1/1e+06/2e+05/2e+06/5e+05	0/1/0e+00/1e+05/0e+00/1e+05	0/0/0e+00/2e+05/0e+00/9e+05	0.73	0.68	0.83	0.53	42	42	42	42	1	2	5	100.15
				R.VGSLGWANK.A	986.555	0	0	0.53	0.68	0/0/0e+00/9e+03/0e+00/3e+02	0/0/0e+00/8e+04/0e+00/3e+02	1/1/9e+04/2e+04/3e+05/2e+04	0/2/0e+00/7e+04/0e+00/3e+04	0.73	0.68	0.83	0.53	42	42	42	42	1	1	5	100.16
				R.VGSLGWANK.A	986.555	0	0	0.19	0.59	0/0/0e+00/2e+05/0e+00/9e+04	1/0/6e+05/1e+05/7e+05/2e+05	0/1/0e+00/2e+05/0e+00/8e+05	0/1/0e+00/4e+05/0e+00/4e+05	0.73	0.68	0.83	0.53	42	42	42	42	1	2	4	100.17
				A.AEVYNKDGNK.L	1220.64	0	0	0	0.41	0/0/0e+00/1e+05/1e+05/2e+04	0/0/0e+00/1e+05/0e+00/2e+04	0/0/0e+00/1e+05/0e+00/4e+03	1/1/1e+05/3e+04/5e+05/2e+04	0.73	0.68	0.83	0.53	42	42	42	42	1	2	4	100.18
				K.DVDGDQTYMR.L	1226.52	0	0	0.99	0	0/0/0e+00/3e+03/0e+00/2e+04	0/0/0e+00/4e+04/0e+00/6e+04	1/1/3e+05/3e+04/2e+05/5e+04	1/0/2e+05/4e+04/2e+05/1e+05	0.73	0.68	0.83	0.53	42	42	42	42	1	2	3	100.19
				K.INLLDDNQFTR.D	1375.71	0	0.78	0	0	0/0/0e+00/5e+03/0e+00/1e+03	1/1/3e+05/2e+04/6e+05/2e+04	0/0/0e+00/2e+03/0e+00/6e+03	0/0/0e+00/5e+03/0e+00/5e+03	0.73	0.68	0.83	0.53	42	42	42	42	1	1	1	100.20
				K.INLLDDNQFTR.D	1375.71	0	0	1.06	0	0/0/0e+00/3e+03/0e+00/2e+03	0/0/0e+00/3e+03/0e+00/4e+03	1/1/4e+05/7e+03/3e+05/7e+03	0/0/0e+00/8e+02/0e+00/2e+03	0.73	0.68	0.83	0.53	42	42	42	42	1	1	2	100.21
				K.INLLDDNQFTR.D	1375.71	0	0	0	0.55	0/0/0e+00/5e+04/0e+00/2e+03	0/0/0e+00/8e+03/0e+00/2e+04	0/0/0e+00/3e+03/0e+00/2e+04	1/1/2e+05/2e+04/5e+05/4e+04	0.73	0.68	0.83	0.53	42	42	42	42	1	1	6	100.22
				K.NMSTYVDYK.I	1175.55	0.62	0	0	0	1/1/4e+06/3e+05/5e+06/6e+05	0/0/0e+00/2e+04/0e+00/1e+05	0/0/0e+00/2e+03/0e+00/6e+04	0/0/0e+00/4e+04/0e+00/1e+05	0.73	0.68	0.83	0.53	42	42	42	42	1	2	5	100.23
				K.NMSTYVDYK.I	1175.55	0.63	0	0	0	1/1/2e+06/1e+05/4e+06/2e+05	0/0/0e+00/1e+05/0e+00/2e+05	1/0/2e+06/2e+05/3e+06/3e+05	1/0/3e+06/2e+05/3e+06/3e+05	0.73	0.68	0.83	0.53	42	42	42	42	1	2	6	100.24
				K.VDGLHYFSDNKDVDGDQTYMR.L	2531.15	0	0	0	0.56	0/1/0e+00/1e+04/0e+00/6e+04	0/0/0e+00/4e+04/0e+00/6e+04	1/0/3e+05/3e+04/6e+05/5e+04	1/1/2e+05/4e+04/4e+05/7e+04	0.73	0.68	0.83	0.53	42	42	42	42	1	3	6	100.25
				K.VDGLHYFSDNKDVDGDQTYMR.L	2531.15	0	0	0	0.51	0/0/0e+00/3e+04/0e+00/1e+05	0/1/0e+00/5e+04/0e+00/6e+04	0/1/0e+00/7e+04/0e+00/4e+04	1/1/3e+05/8e+04/1e+06/1e+05	0.73	0.68	0.83	0.53	42	42	42	42	1	4	4	100.26
				K.YDANNIYLAAQYTQTYNATR.V	2382.13	0	0	0	0.56	0/0/0e+00/1e+04/0e+00/2e+03	0/0/0e+00/2e+02/0e+00/4e+02	0/0/0e+00/2e+03/0e+00/2e+03	1/1/5e+05/7e+04/1e+06/1e+05	0.73	0.68	0.83	0.53	42	42	42	42	1	2	1	100.27
				K.YDANNIYLAAQYTQTYNATR.V	2382.13	0	0	0	0.57	0/0/0e+00/3e+03/0e+00/4e+03	0/0/0e+00/3e+03/0e+00/3e+03	0/3/0e+00/6e+03/0e+00/7e+03	1/1/5e+05/2e+04/1e+06/2e+04	0.73	0.68	0.83	0.53	42	42	42	42	1	2	2	100.28
				K.YDANNIYLAAQYTQTYNATR.V	2382.13	0	0	1.16	0	0/1/0e+00/9e+03/0e+00/7e+03	0/0/0e+00/3e+02/0e+00/0e+00	1/1/4e+05/5e+04/3e+05/4e+04	0/1/0e+00/3e+03/0e+00/8e+03	0.73	0.68	0.83	0.53	42	42	42	42	1	2	3	100.29
				K.YDANNIYLAAQYTQTYNATR.V	2382.13	0	0	0	0.6	0/0/0e+00/3e+04/0e+00/1e+04	0/0/0e+00/5e+03/0e+00/1e+04	0/1/0e+00/1e+04/0e+00/4e+04	1/1/1e+06/1e+05/3e+06/3e+05	0.73	0.68	0.83	0.53	42	42	42	42	1	3	1	100.30
				K.YDANNIYLAAQYTQTYNATR.V	2382.13	0	0	1.12	0	0/1/0e+00/1e+05/0e+00/4e+04	0/2/0e+00/9e+03/0e+00/1e+04	1/1/1e+05/1e+05/4e+04/8e+04	0/0/0e+00/1e+04/0e+00/3e+04	0.73	0.68	0.83	0.53	42	42	42	42	1	3	3	100.31
				K.YVDVGATYYFNK.N	1494.74	0.81	0	0	0	1/1/6e+05/9e+04/5e+05/2e+05	0/1/0e+00/1e+05/0e+00/5e+05	0/1/0e+00/1e+05/0e+00/5e+05	0/0/0e+00/6e+04/0e+00/4e+05	0.73	0.68	0.83	0.53	42	42	42	42	1	2	1	100.32
				K.YVDVGATYYFNK.N	1494.74	0	0	0	0.49	0/0/0e+00/6e+05/0e+00/4e+05	0/0/0e+00/2e+05/0e+00/3e+05	0/1/0e+00/8e+04/0e+00/2e+05	1/1/4e+06/8e+05/1e+07/2e+06	0.73	0.68	0.83	0.53	42	42	42	42	1	2	2	100.33
				K.YVDVGATYYFNK.N	1494.74	0	0	0	0.6	0/0/0e+00/3e+05/0e+00/1e+06	0/0/6e+04/6e+04/1e+05/2e+05	0/0/0e+00/8e+04/0e+00/4e+05	1/1/4e+06/2e+05/7e+06/5e+05	0.73	0.68	0.83	0.53	42	42	42	42	1	2	3	100.34
				R.GYDDEDILK.Y	1122.54	0.76	0	0	0	1/1/2e+05/2e+04/1e+05/2e+04	0/0/0e+00/4e+02/0e+00/8e+01	0/0/0e+00/0e+00/0e+00/2e+02	0/0/0e+00/1e+02/0e+00/7e+01	0.73	0.68	0.83	0.53	42	42	42	42	1	1	2	100.35
				R.GYDDEDILK.Y	1122.54	0	0.59	0	0	0/0/0e+00/3e+03/0e+00/3e+03	1/1/1e+05/2e+04/3e+05/3e+04	0/0/0e+00/4e+03/0e+00/5e+03	0/1/0e+00/2e+04/0e+00/2e+04	0.73	0.68	0.83	0.53	42	42	42	42	1	1	4	100.36
				R.GYDDEDILK.Y	1122.54	0.8	0	0	0	1/1/5e+06/8e+05/9e+06/1e+06	0/1/0e+00/1e+05/0e+00/2e+05	0/0/0e+00/5e+04/0e+00/5e+05	0/0/0e+00/3e+04/0e+00/4e+05	0.73	0.68	0.83	0.53	42	42	42	42	1	2	2	100.37
				R.TDAQNTAAYIGNGDR.A	1593.74	0	0	0	0.31	0/0/0e+00/2e+04/0e+00/1e+05	0/0/0e+00/1e+04/0e+00/4e+04	0/0/0e+00/3e+03/0e+00/2e+04	1/1/2e+05/1e+04/9e+05/5e+04	0.73	0.68	0.83	0.53	42	42	42	42	1	2	4	100.38
				R.TDAQNTAAYIGNGDRAETYTGGLK.Y	2543.23	0.69	0	0	0	1/1/7e+05/8e+04/8e+05/9e+04	1/1/2e+05/5e+04/3e+05/8e+04	1/1/3e+05/4e+04/3e+05/5e+04	0/3/0e+00/4e+04/0e+00/8e+04	0.73	0.68	0.83	0.53	42	42	42	42	1	3	4	100.39
				R.VAFAGLK.F	760.485	0	0	0	0.65	0/0/0e+00/5e+04/0e+00/8e+03	0/0/0e+00/4e+04/0e+00/0e+00	0/0/0e+00/4e+04/0e+00/0e+00	1/1/2e+05/4e+04/5e+05/4e+04	0.73	0.68	0.83	0.53	42	42	42	42	1	1	5	100.40
				R.VGSLGWANK.A	986.555	0.66	0	0	0	1/1/4e+06/7e+05/8e+06/1e+06	0/0/0e+00/2e+05/0e+00/2e+05	0/0/0e+00/3e+05/0e+00/2e+05	0/0/0e+00/2e+05/0e+00/2e+05	0.73	0.68	0.83	0.53	42	42	42	42	1	2	1	100.41
				R.VGSLGWANK.A	986.555	0	0	0	0.49	0/0/0e+00/2e+05/0e+00/1e+05	0/0/0e+00/2e+05/0e+00/6e+05	0/0/0e+00/7e+04/0e+00/2e+05	1/1/4e+06/1e+06/4e+06/4e+06	0.73	0.68	0.83	0.53	42	42	42	42	1	2	3	100.42
				A.AEVYNKDGNK.L	1220.64	0	0	0	0	0/0/0e+00/1e+05/0e+00/7e+04	0/0/0e+00/3e+04/0e+00/1e+04	1/1/5e+04/5e+03/2e+05/8e+03	0/0/0e+00/2e+04/0e+00/9e+03	0.73	0.68	0.83	0.53	42	42	42	42	1	2	3	100.43
				A.AEVYNKDGNKLDLYGK.V	1939.05	0	0	0	0	0/0/0e+00/3e+04/0e+00/1e+03	0/0/0e+00/1e+04/0e+00/2e+04	0/0/0e+00/3e+03/2e+05/1e+04	0/0/0e+00/1e+04/0e+00/6e+03	0.73	0.68	0.83	0.53	42	42	42	42	1	2	5	100.44
				K.DGNKLDLYGK.V	1205.67	0	0	0	0	1/0/3e+05/4e+04/7e+05/1e+05	0/0/0e+00/2e+05/0e+00/8e+03	0/0/0e+00/2e+05/0e+00/2e+04	0/0/0e+00/4e+05/0e+00/1e+04	0.73	0.68	0.83	0.53	42	42	42	42	1	3	4	100.45
				K.DGNKLDLYGK.V	1205.67	0	0	0	0	0/1/0e+00/8e+03/0e+00/2e+04	1/0/0e+00/4e+04/6e+05/9e+04	1/0/3e+05/9e+04/2e+06/4e+05	1/0/3e+05/1e+05/3e+06/3e+05	0.73	0.68	0.83	0.53	42	42	42	42	1	3	5	100.46
				K.FQDVGSFDYGR.N	1317.6	0	0	0	0	1/0/4e+05/9e+03/5e+05/1e+04	0/0/0e+00/7e+02/0e+00/3e+02	0/0/0e+00/2e+02/0e+00/1e+02	0/0/0e+00/5e+02/0e+00/5e+02	0.73	0.68	0.83	0.53	42	42	42	42	1	1	5	100.47
				K.FQDVGSFDYGR.N	1317.6	0	0	0	0	0/0/0e+00/2e+02/0e+00/3e+03	1/1/4e+05/2e+04/7e+05/2e+04	0/0/0e+00/2e+03/0e+00/4e+03	1/0/0e+00/5e+03/3e+05/1e+04	0.73	0.68	0.83	0.53	42	42	42	42	1	1	6	100.48
				K.NGNPSGEGFTSGVTNNGR.D	1791.81	0	0	0	0	0/0/0e+00/0e+00/0e+00/0e+00	0/0/0e+00/8e+02/0e+00/3e+02	0/0/0e+00/3e+02/0e+00/3e+03	0/0/0e+00/5e+02/0e+00/2e+02	0.73	0.68	0.83	0.53	42	42	42	42	1	2	3	100.49
				K.NGNPSGEGFTSGVTNNGR.D	1791.81	0	0	0	0	0/0/0e+00/2e+04/0e+00/1e+03	0/0/0e+00/4e+03/0e+00/0e+00	0/0/0e+00/5e+03/0e+00/9e+02	0/0/0e+00/8e+03/0e+00/1e+03	0.73	0.68	0.83	0.53	42	42	42	42	1	2	4	100.50
				K.NGNPSGEGFTSGVTNNGR.D	1791.81	0	0	0	0	0/1/0e+00/3e+04/0e+00/4e+04	0/0/0e+00/5e+03/0e+00/0e+00	0/0/0e+00/6e+03/0e+00/2e+03	0/0/0e+00/1e+04/0e+00/2e+02	0.73	0.68	0.83	0.53	42	42	42	42	1	2	5	100.51
				K.NMSTYVDYK.I	1175.55	0	0	0	0	1/0/2e+05/3e+04/3e+05/5e+04	0/0/0e+00/6e+02/0e+00/1e+04	0/0/0e+00/5e+02/0e+00/7e+02	0/0/0e+00/4e+02/0e+00/9e+02	0.73	0.68	0.83	0.53	42	42	42	42	1	1	5	100.52
				K.NMSTYVDYK.I	1175.55	0	0	0	0	1/0/0e+00/6e+03/3e+05/8e+03	0/0/0e+00/3e+03/3e+05/1e+04	1/0/3e+05/8e+03/5e+05/1e+04	0/0/0e+00/5e+03/3e+05/1e+04	0.73	0.68	0.83	0.53	42	42	42	42	1	1	6	100.53
				K.RTDAQNTAAYIGNGDR.A	1749.84	0	0	0	0	0/0/0e+00/2e+03/0e+00/4e+03	0/0/0e+00/5e+02/0e+00/8e+01	0/0/0e+00/7e+01/0e+00/5e+02	0/0/0e+00/1e+02/0e+00/2e+02	0.73	0.68	0.83	0.53	42	42	42	42	1	2	3	100.54
				K.RTDAQNTAAYIGNGDR.A	1749.84	0	0	0	0	0/0/0e+00/4e+04/0e+00/3e+04	1/0/0e+00/2e+04/3e+05/5e+03	0/0/0e+00/1e+03/0e+00/4e+02	1/0/2e+05/5e+03/3e+05/1e+04	0.73	0.68	0.83	0.53	42	42	42	42	1	2	4	100.55
				K.RTDAQNTAAYIGNGDRAETYTGGLK.Y	2699.33	0	0	0	0	1/0/2e+05/3e+04/4e+05/3e+04	0/0/0e+00/3e+03/0e+00/5e+03	0/0/0e+00/6e+03/0e+00/8e+03	0/0/2e+05/7e+03/2e+05/1e+04	0.73	0.68	0.83	0.53	42	42	42	42	1	3	4	100.56
				K.RTDAQNTAAYIGNGDRAETYTGGLK.Y	2699.33	0	0	0	0	0/0/2e+05/8e+03/3e+05/1e+04	1/1/0e+00/2e+04/4e+05/3e+04	1/0/2e+05/7e+03/3e+05/1e+04	0/2/0e+00/1e+04/0e+00/3e+04	0.73	0.68	0.83	0.53	42	42	42	42	1	3	5	100.57
				K.RTDAQNTAAYIGNGDRAETYTGGLK.Y	2699.33	0	0	0	0	0/0/0e+00/1e+03/0e+00/3e+03	0/0/0e+00/2e+04/0e+00/4e+04	1/0/1e+05/3e+03/1e+05/5e+03	0/0/0e+00/4e+03/0e+00/5e+03	0.73	0.68	0.83	0.53	42	42	42	42	1	3	6	100.58
				K.YDANNIYLAAQYTQTYNATR.V	2382.13	0	0	0	0	0/0/2e+05/5e+04/2e+05/5e+04	0/0/0e+00/7e+02/0e+00/0e+00	0/0/0e+00/5e+02/0e+00/1e+03	0/0/0e+00/1e+03/0e+00/6e+02	0.73	0.68	0.83	0.53	42	42	42	42	1	2	4	100.59
				K.YVDVGATYYFNK.N	1494.74	0	0	0	0	0/0/0e+00/2e+04/0e+00/2e+05	0/0/7e+05/4e+05/7e+05/7e+05	0/0/0e+00/3e+05/0e+00/1e+05	0/0/0e+00/3e+05/0e+00/2e+05	0.73	0.68	0.83	0.53	42	42	42	42	1	2	4	100.60
				R.AETYTGGLK.Y	994.534	0	0	0	0	0/0/0e+00/2e+04/0e+00/9e+03	0/0/0e+00/1e+03/0e+00/2e+04	1/1/7e+04/1e+03/0e+00/4e+03	1/0/6e+04/2e+03/2e+05/4e+04	0.73	0.68	0.83	0.53	42	42	42	42	1	1	4	100.61
				R.DAGINTDNIVALGLVYQF.-	1951.01	0	0	0	0	0/2/0e+00/3e+03/0e+00/4e+03	0/4/0e+00/5e+03/0e+00/1e+04	0/1/0e+00/5e+03/0e+00/5e+03	0/0/0e+00/7e+03/1e+05/2e+04	0.73	0.68	0.83	0.53	42	42	42	42	1	2	1	100.62
				R.GNGFATYR.N	912.445	0	0	0	0	0/0/0e+00/1e+04/0e+00/2e+06	0/0/0e+00/2e+04/0e+00/9e+02	0/0/0e+00/0e+00/0e+00/0e+00	0/0/0e+00/4e+04/0e+00/3e+03	0.73	0.68	0.83	0.53	42	42	42	42	1	1	5	100.63
				R.GNGFATYR.N	912.445	0	0	0	0	0/0/0e+00/4e+03/0e+00/2e+04	0/0/0e+00/3e+04/0e+00/7e+04	0/0/0e+00/5e+03/0e+00/3e+04	0/0/0e+00/0e+00/0e+00/0e+00	0.73	0.68	0.83	0.53	42	42	42	42	1	1	6	100.64
				R.GNGFATYR.N	912.445	0	0	0	0	1/0/7e+04/2e+04/1e+05/6e+04	0/0/0e+00/1e+04/0e+00/6e+04	1/0/1e+05/4e+04/1e+05/8e+04	0/0/0e+00/2e+04/0e+00/1e+05	0.73	0.68	0.83	0.53	42	42	42	42	1	2	1	100.65
				R.GNGFATYR.N	912.445	0	0	0	0	0/0/0e+00/1e+04/3e+05/1e+05	0/0/0e+00/1e+04/1e+05/5e+04	0/0/0e+00/1e+05/0e+00/2e+05	0/0/0e+00/8e+04/1e+05/2e+05	0.73	0.68	0.83	0.53	42	42	42	42	1	2	5	100.66
				R.GNGFATYR.N	912.445	0	0	0	0	0/0/0e+00/1e+05/0e+00/4e+05	0/0/0e+00/5e+04/0e+00/9e+05	0/0/0e+00/1e+05/0e+00/1e+06	0/0/0e+00/3e+04/0e+00/1e+05	0.73	0.68	0.83	0.53	42	42	42	42	1	2	6	100.67
				R.QNGDGVGGSITYDYEGFGIGGAISSSK.R	2692.27	0	0	0	0	0/0/0e+00/5e+03/2e+05/6e+04	0/0/0e+00/1e+03/0e+00/3e+03	0/0/0e+00/5e+03/0e+00/2e+04	0/1/0e+00/5e+03/0e+00/8e+04	0.73	0.68	0.83	0.53	42	42	42	42	1	2	5	100.68
				R.QNGDGVGGSITYDYEGFGIGGAISSSK.R	2692.27	0	0	0	0	0/0/0e+00/3e+03/0e+00/6e+03	0/0/0e+00/4e+03/0e+00/1e+05	0/0/0e+00/2e+03/0e+00/9e+04	0/0/0e+00/2e+04/0e+00/3e+05	0.73	0.68	0.83	0.53	42	42	42	42	1	2	6	100.69
				R.TDAQNTAAYIGNGDR.A	1593.74	0	0	0	0	1/0/2e+05/7e+04/3e+05/9e+04	0/0/0e+00/2e+03/0e+00/6e+03	0/0/0e+00/5e+03/0e+00/8e+03	0/0/0e+00/5e+03/0e+00/8e+03	0.73	0.68	0.83	0.53	42	42	42	42	1	2	3	100.70
				R.TDAQNTAAYIGNGDRAETYTGGLK.Y	2543.23	0	0	0	0	0/1/0e+00/2e+04/0e+00/3e+04	0/0/0e+00/1e+04/0e+00/6e+03	0/0/0e+00/6e+03/0e+00/2e+03	0/0/0e+00/1e+04/4e+05/1e+04	0.73	0.68	0.83	0.53	42	42	42	42	1	2	4	100.71
				R.TDAQNTAAYIGNGDRAETYTGGLK.Y	2543.23	0	0	0	0	0/1/0e+00/5e+04/0e+00/3e+05	1/1/4e+05/8e+04/3e+05/8e+04	0/1/0e+00/2e+04/0e+00/2e+04	1/0/0e+00/3e+04/5e+05/7e+04	0.73	0.68	0.83	0.53	42	42	42	42	1	3	5	100.72
				R.VAFAGLK.F	760.485	0	0	0	0	0/0/0e+00/1e+04/0e+00/4e+03	1/0/4e+05/2e+04/7e+05/4e+04	0/0/0e+00/4e+04/0e+00/8e+03	0/0/0e+00/2e+03/0e+00/2e+02	0.73	0.68	0.83	0.53	42	42	42	42	1	1	6	100.73
				R.VGSLGWANK.A	986.555	0	0	0	0	0/0/0e+00/3e+03/0e+00/0e+00	0/0/0e+00/5e+02/0e+00/1e+04	0/0/0e+00/5e+02/0e+00/8e+02	1/1/4e+05/3e+04/1e+06/8e+04	0.73	0.68	0.83	0.53	42	42	42	42	1	1	3	100.74
				R.VGSLGWANK.A	986.555	0	0	0	0	1/0/0e+00/3e+04/2e+05/6e+04	0/0/0e+00/5e+04/0e+00/6e+03	0/0/0e+00/2e+04/0e+00/2e+03	0/0/0e+00/3e+04/0e+00/1e+04	0.73	0.68	0.83	0.53	42	42	42	42	1	1	6	100.75
101	Reverse_P08660	lysC Lysine-sensitive aspartokinase 3	lysC			0	3.68	0.78	0.56	0	0	0	0	NaN	3.68	0.78	0.56	2	2	2	2	1	2	13
				R.VDFWQAQVDR.E	1290.64	0	0	0.78	0.56	0/2/0e+00/1e+04/0e+00/2e+04	1/1/2e+05/9e+04/2e+05/7e+04	0/2/0e+00/8e+04/0e+00/9e+04	0/2/0e+00/3e+04/0e+00/4e+04	NaN	3.68	0.78	0.56	2	2	2	2	1	2	1	101.1
				R.IVNPYRLR.E	1057.64	0	3.68	0	0	0/0/0e+00/1e+05/0e+00/3e+04	1/1/3e+05/1e+05/0e+00/4e+04	0/1/0e+00/4e+04/0e+00/2e+04	0/1/0e+00/8e+04/0e+00/1e+04	NaN	3.68	0.78	0.56	2	2	2	2	1	2	3	101.2
				R.ELIAFQINRIADLK.E	1699	0	0	0	0	0/0/0e+00/2e+04/0e+00/3e+03	0/0/2e+05/9e+04/9e+04/8e+04	0/0/0e+00/1e+05/0e+00/3e+04	0/0/0e+00/5e+04/0e+00/6e+03	NaN	3.68	0.78	0.56	2	2	2	2	1	3	3	101.3
102	P0AEI4	rimO Ribosomal protein S12 methylthiotransferase RimO	rimO			0.72	0.75	0.8	0.56	0.11	0.64	0.12	0.07	0.67	1.04	0.8	0.58	9	9	9	9	1	23	13456
				K.YSPVEGADANALPDQVPEEVKEER.W	2698.32	0	0.55	0.88	0.58	1/0/0e+00/1e+05/4e+05/2e+05	0/1/0e+00/4e+04/0e+00/2e+05	1/1/4e+05/4e+04/5e+05/1e+05	1/1/2e+05/6e+04/7e+05/4e+05	0.67	1.04	0.8	0.58	9	9	9	9	1	3	4	102.1
				K.IGFVSLGCPK.N	1132.63	0	0.75	0	0.51	0/0/0e+00/2e+05/0e+00/3e+05	0/1/0e+00/5e+04/0e+00/1e+05	0/1/0e+00/1e+05/0e+00/1e+05	1/1/5e+05/3e+05/1e+06/2e+05	0.67	1.04	0.8	0.58	9	9	9	9	1	2	4	102.2
				K.IGFVSLGCPK.N	1132.63	0	2.12	0.71	0	0/0/0e+00/2e+05/0e+00/2e+05	0/2/0e+00/3e+05/0e+00/1e+05	1/1/3e+05/3e+05/7e+05/4e+05	0/0/0e+00/1e+06/0e+00/1e+05	0.67	1.04	0.8	0.58	9	9	9	9	1	2	5	102.3
				K.ILPYLDIPLQHASPR.I	1761	0	1.09	0	0.54	1/0/5e+05/1e+05/4e+06/2e+05	0/1/0e+00/9e+04/0e+00/5e+05	0/0/0e+00/1e+05/0e+00/4e+05	1/1/7e+05/1e+05/2e+06/7e+05	0.67	1.04	0.8	0.58	9	9	9	9	1	3	6	102.4
				K.TSMVSLCEQLSK.L	1437.72	0.74	0	0	0	1/1/5e+05/1e+05/7e+05/3e+05	0/0/0e+00/1e+05/0e+00/6e+05	0/0/0e+00/3e+05/0e+00/1e+06	0/0/1e+05/2e+05/3e+05/3e+05	0.67	1.04	0.8	0.58	9	9	9	9	1	2	1	102.5
				K.YSPVEGADANALPDQVPEEVKEER.W	2698.32	0.54	0	0	0	1/1/9e+05/1e+05/1e+06/9e+05	0/0/0e+00/5e+03/0e+00/5e+03	0/1/0e+00/3e+04/0e+00/1e+04	0/1/0e+00/5e+03/0e+00/6e+03	0.67	1.04	0.8	0.58	9	9	9	9	1	3	3	102.6
				R.FMQLQQQISAER.L	1505.77	0	0	0	0.68	0/1/0e+00/2e+05/0e+00/3e+05	0/0/0e+00/2e+04/0e+00/6e+04	0/0/0e+00/1e+04/0e+00/8e+03	1/1/1e+06/2e+05/3e+06/1e+05	0.67	1.04	0.8	0.58	9	9	9	9	1	2	3	102.7
				R.FMQLQQQISAER.L	1505.77	0.72	0	0	0	1/1/6e+05/2e+05/1e+06/7e+04	0/0/0e+00/2e+05/0e+00/1e+05	0/0/0e+00/2e+04/0e+00/6e+04	0/0/0e+00/6e+04/0e+00/6e+04	0.67	1.04	0.8	0.58	9	9	9	9	1	2	6	102.8
				R.GDLVSRPIGEVLSEAK.R	1724.97	0	0.69	0	0	0/0/8e+05/5e+05/9e+05/3e+05	0/1/0e+00/2e+05/0e+00/5e+04	0/0/0e+00/1e+06/0e+00/8e+04	1/1/7e+05/2e+05/1e+06/6e+04	0.67	1.04	0.8	0.58	9	9	9	9	1	3	6	102.9
				K.LMKRPGSVDR.Q	1213.7	0	0	0	0	0/0/0e+00/1e+03/0e+00/6e+03	0/0/0e+00/6e+02/0e+00/4e+04	0/0/0e+00/2e+03/0e+00/3e+05	0/0/0e+00/0e+00/2e+05/4e+04	0.67	1.04	0.8	0.58	9	9	9	9	1	3	3	102.10
				K.TSMVSLCEQLSK.L	1437.72	0	0	0	0	0/0/2e+05/1e+05/3e+05/2e+05	0/0/0e+00/7e+04/0e+00/2e+05	0/0/3e+05/8e+04/2e+05/1e+05	0/1/0e+00/6e+04/0e+00/2e+05	0.67	1.04	0.8	0.58	9	9	9	9	1	2	2	102.11
				R.FMQLQQQISAER.L	1505.77	0	0	0	0	0/0/0e+00/1e+05/0e+00/5e+04	0/0/0e+00/3e+05/0e+00/1e+05	1/0/2e+05/1e+05/5e+05/9e+04	0/0/0e+00/4e+05/0e+00/9e+04	0.67	1.04	0.8	0.58	9	9	9	9	1	2	5	102.12
				R.GDLVSRPIGEVLSEAKR.L	1882.07	0	0	0	0	1/0/1e+05/2e+04/4e+05/1e+04	0/0/0e+00/0e+00/0e+00/1e+03	0/0/0e+00/3e+03/0e+00/1e+03	0/0/0e+00/1e+03/0e+00/4e+03	0.67	1.04	0.8	0.58	9	9	9	9	1	4	3	102.13
103	P07023	tyrA T-protein	tyrA			0.53	0.64	0.93	0.56	0.52	0.01	0.3	0.13	0.66	0.64	1	0.63	16	16	16	16	1	23	123456
				K.DCILVDLASVK.N	1287.71	0.69	0.65	0.87	0	1/1/6e+05/7e+04/2e+06/1e+05	0/1/0e+00/1e+05/0e+00/4e+05	1/1/1e+05/1e+05/5e+05/2e+05	1/1/2e+05/1e+05/6e+05/4e+05	0.66	0.64	1	0.63	16	16	16	16	1	2	6	103.1
				K.MLTLSGYQVR.I	1194.64	0	0	0.93	0.55	1/0/1e+06/2e+05/1e+06/3e+05	0/0/0e+00/1e+05/0e+00/4e+05	1/1/7e+05/2e+05/9e+05/3e+05	0/1/0e+00/1e+05/0e+00/2e+05	0.66	0.64	1	0.63	16	16	16	16	1	2	4	103.2
				K.TLCPSLRPVVIVGGGGQMGR.L	2082.13	1.51	0	0.71	0	0/1/0e+00/2e+05/0e+00/1e+05	0/0/0e+00/4e+04/0e+00/2e+04	1/1/7e+05/1e+05/6e+05/9e+04	0/1/0e+00/2e+05/0e+00/8e+04	0.66	0.64	1	0.63	16	16	16	16	1	3	2	103.3
				R.FGLPIYVPER.E	1217.68	0	0	1.48	0.71	0/4/0e+00/2e+04/0e+00/3e+04	1/0/2e+05/3e+04/2e+05/3e+04	0/1/0e+00/2e+05/0e+00/4e+04	1/1/2e+06/2e+05/3e+06/2e+05	0.66	0.64	1	0.63	16	16	16	16	1	2	2	103.4
				R.ILEQHDWDR.A	1238.6	0	0	0.79	0.56	0/0/0e+00/7e+03/0e+00/3e+04	0/1/0e+00/1e+04/0e+00/2e+04	1/1/7e+05/5e+04/1e+06/7e+04	0/2/0e+00/5e+04/0e+00/1e+05	0.66	0.64	1	0.63	16	16	16	16	1	3	5	103.5
				K.ALLNLLAK.R	910.621	0	0	0	0.87	1/0/4e+05/2e+04/4e+05/7e+03	0/0/0e+00/5e+04/0e+00/6e+02	0/0/0e+00/9e+04/0e+00/8e+01	1/1/5e+05/2e+05/1e+06/2e+04	0.66	0.64	1	0.63	16	16	16	16	1	2	4	103.6
				K.DCILVDLASVK.N	1287.71	0	0	0.94	0	0/0/0e+00/1e+05/0e+00/8e+03	0/0/3e+05/4e+04/3e+05/1e+05	1/1/4e+05/9e+04/2e+05/9e+04	0/0/0e+00/2e+04/0e+00/1e+05	0.66	0.64	1	0.63	16	16	16	16	1	2	1	103.7
				K.MLTLSGYQVR.I	1194.64	0	0	0	0.57	0/0/0e+00/2e+05/0e+00/2e+05	0/1/0e+00/1e+05/0e+00/8e+04	0/1/0e+00/2e+05/0e+00/9e+04	1/1/9e+05/3e+05/2e+06/4e+05	0.66	0.64	1	0.63	16	16	16	16	1	2	2	103.8
				R.DQIDEVDKALLNLLAK.R	1882.09	0	0	1.45	0	0/4/0e+00/2e+04/0e+00/1e+04	0/0/0e+00/9e+04/0e+00/9e+03	1/1/8e+05/3e+04/7e+05/1e+04	0/0/0e+00/3e+04/0e+00/2e+04	0.66	0.64	1	0.63	16	16	16	16	1	3	2	103.9
				R.ESYSSENDKGFK.T	1473.7	0.48	0	0	0	1/1/8e+05/9e+04/2e+06/1e+05	0/1/0e+00/3e+04/0e+00/1e+04	0/0/0e+00/2e+04/0e+00/2e+04	0/0/0e+00/2e+03/0e+00/7e+02	0.66	0.64	1	0.63	16	16	16	16	1	3	2	103.10
				R.ESYSSENDKGFK.T	1473.7	0	0.64	0	0	0/1/0e+00/7e+04/0e+00/2e+05	0/1/0e+00/2e+04/0e+00/2e+05	0/1/0e+00/4e+04/0e+00/9e+04	0/0/0e+00/7e+04/7e+04/1e+05	0.66	0.64	1	0.63	16	16	16	16	1	3	3	103.11
				R.FGLPIYVPER.E	1217.68	0	0	0	0.54	0/1/0e+00/8e+03/0e+00/3e+04	0/1/0e+00/6e+04/0e+00/8e+04	0/0/0e+00/2e+05/0e+00/6e+04	1/1/5e+05/2e+05/1e+06/3e+05	0.66	0.64	1	0.63	16	16	16	16	1	2	1	103.12
				R.FGLPIYVPER.E	1217.68	0	0	0.69	0	0/0/0e+00/1e+05/0e+00/2e+04	0/0/0e+00/1e+04/0e+00/2e+04	1/1/3e+06/2e+05/4e+06/2e+05	0/0/0e+00/1e+05/0e+00/6e+04	0.66	0.64	1	0.63	16	16	16	16	1	2	3	103.13
				R.FGLPIYVPER.E	1217.68	0.53	0	0	0	1/1/1e+06/8e+04/1e+06/8e+04	0/0/0e+00/5e+04/0e+00/3e+05	0/0/0e+00/5e+04/0e+00/3e+04	0/1/0e+00/2e+05/0e+00/1e+05	0.66	0.64	1	0.63	16	16	16	16	1	2	4	103.14
				R.ILEQHDWDR.A	1238.6	0.09	0	0	0	0/1/0e+00/1e+05/0e+00/6e+05	0/1/0e+00/2e+05/0e+00/2e+05	0/0/0e+00/1e+05/0e+00/9e+04	1/0/1e+06/2e+05/4e+05/2e+05	0.66	0.64	1	0.63	16	16	16	16	1	2	5	103.15
				R.LELAMVGR.L	915.521	0	0	1.16	0	0/1/0e+00/3e+03/0e+00/1e+04	0/0/0e+00/4e+03/0e+00/3e+04	1/1/8e+05/5e+04/6e+05/4e+04	0/1/0e+00/6e+04/0e+00/7e+04	0.66	0.64	1	0.63	16	16	16	16	1	2	3	103.16
				K.ALLNLLAK.R	910.621	0	0	0	0	0/0/0e+00/2e+03/0e+00/3e+02	0/0/0e+00/2e+03/0e+00/1e+02	0/0/0e+00/3e+04/0e+00/1e+02	1/0/7e+04/1e+04/2e+06/6e+04	0.66	0.64	1	0.63	16	16	16	16	1	2	3	103.17
				K.QVVVWCDGR.K	1145.57	0	0	0	0	0/0/0e+00/2e+04/0e+00/1e+05	0/0/0e+00/5e+04/0e+00/2e+05	0/0/2e+05/9e+04/2e+05/2e+05	0/0/0e+00/1e+05/0e+00/1e+05	0.66	0.64	1	0.63	16	16	16	16	1	2	1	103.18
				K.QVVVWCDGR.K	1145.57	0	0	0	0	0/0/0e+00/6e+04/0e+00/2e+05	0/0/0e+00/4e+04/0e+00/2e+05	0/0/0e+00/9e+04/9e+05/1e+05	0/0/0e+00/9e+04/0e+00/2e+05	0.66	0.64	1	0.63	16	16	16	16	1	2	5	103.19
				K.TLCPSLRPVVIVGGGGQMGR.L	2082.13	0	0	0	0	0/0/2e+05/2e+05/5e+05/8e+04	0/0/0e+00/3e+03/0e+00/3e+04	0/0/0e+00/3e+05/0e+00/3e+04	0/0/0e+00/4e+04/0e+00/1e+04	0.66	0.64	1	0.63	16	16	16	16	1	3	3	103.20
				K.TLCPSLRPVVIVGGGGQMGRLFEK.M	2627.45	0	0	0	0	0/3/0e+00/3e+04/0e+00/2e+04	0/0/0e+00/1e+04/5e+04/8e+03	0/0/0e+00/5e+04/0e+00/2e+04	0/0/0e+00/7e+04/0e+00/1e+04	0.66	0.64	1	0.63	16	16	16	16	1	3	5	103.21
				R.ESYSSENDKGFK.T	1473.7	0	0	0	0	0/0/0e+00/1e+03/6e+04/6e+03	0/0/0e+00/3e+01/0e+00/6e+02	0/0/0e+00/3e+01/0e+00/4e+02	0/0/0e+00/1e+02/0e+00/0e+00	0.66	0.64	1	0.63	16	16	16	16	1	2	2	103.22
				R.ESYSSENDKGFK.T	1473.7	0	0	0	0	0/1/0e+00/2e+04/0e+00/1e+04	0/0/0e+00/1e+03/0e+00/3e+03	0/0/0e+00/1e+03/0e+00/7e+02	0/0/1e+05/3e+03/0e+00/1e+04	0.66	0.64	1	0.63	16	16	16	16	1	2	4	103.23
				R.ESYSSENDKGFK.T	1473.7	0	0	0	0	0/0/0e+00/8e+04/0e+00/2e+05	0/0/0e+00/8e+04/0e+00/3e+05	0/0/6e+04/5e+04/3e+05/2e+05	0/0/0e+00/1e+05/0e+00/3e+05	0.66	0.64	1	0.63	16	16	16	16	1	3	4	103.24
				R.FGEAIELLEQGDKQAFIDSFR.K	2469.26	0	0	0	0	0/1/0e+00/1e+04/0e+00/4e+04	0/0/0e+00/4e+03/0e+00/4e+02	0/0/0e+00/4e+04/0e+00/3e+03	0/2/0e+00/3e+04/0e+00/2e+04	0.66	0.64	1	0.63	16	16	16	16	1	3	1	103.25
				R.ILEQHDWDR.A	1238.6	0	0	0	0	0/0/0e+00/4e+04/0e+00/2e+05	0/0/0e+00/7e+05/0e+00/2e+05	0/0/2e+05/1e+05/2e+05/1e+05	0/0/0e+00/2e+05/0e+00/2e+05	0.66	0.64	1	0.63	16	16	16	16	1	2	6	103.26
				R.LFAQDPQLYADIIMSSER.N	2125.06	0	0	0	0	0/4/0e+00/3e+04/0e+00/3e+04	0/1/0e+00/4e+03/0e+00/4e+03	0/1/0e+00/2e+04/0e+00/2e+04	0/0/0e+00/1e+04/3e+05/2e+04	0.66	0.64	1	0.63	16	16	16	16	1	2	2	103.27
				R.LFAQDPQLYADIIMSSER.N	2125.06	0	0	0	0	0/0/0e+00/5e+04/0e+00/4e+04	0/0/0e+00/7e+04/0e+00/7e+04	0/0/0e+00/7e+04/0e+00/6e+04	1/1/3e+05/1e+05/6e+05/1e+05	0.66	0.64	1	0.63	16	16	16	16	1	3	2	103.28
104	P31808	yciK Uncharacterized oxidoreductase YciK	yciK			0	0.93	0.97	0.56	0	0.19	0.06	0	NaN	0.97	0.95	0.56	4	4	4	4	1	2	1234
				K.QDLLNDR.I	900.466	0	0.81	0.88	0.56	0/0/4e+05/3e+05/3e+05/1e+05	0/2/0e+00/2e+05/0e+00/2e+05	0/2/0e+00/2e+05/0e+00/2e+05	0/2/0e+00/2e+05/0e+00/4e+05	NaN	0.97	0.95	0.56	4	4	4	4	1	2	3	104.1
				K.QDLLNDR.I	900.466	0	1.18	0.97	0	0/0/0e+00/3e+05/0e+00/4e+05	0/2/0e+00/6e+05/0e+00/5e+05	0/2/0e+00/8e+05/0e+00/5e+05	0/0/1e+06/9e+05/7e+05/1e+05	NaN	0.97	0.95	0.56	4	4	4	4	1	2	4	104.2
				R.ANWGAYAASK.F	1093.56	0	0.93	0	0	0/1/0e+00/9e+05/0e+00/9e+05	0/1/0e+00/4e+04/0e+00/7e+04	0/1/0e+00/2e+04/0e+00/6e+04	1/1/2e+05/2e+04/2e+05/8e+04	NaN	0.97	0.95	0.56	4	4	4	4	1	2	2	104.3
				R.IILVTGASDGIGR.E	1298.76	0	0	1	0	0/0/0e+00/9e+05/0e+00/1e+05	0/0/0e+00/7e+05/0e+00/3e+05	0/1/0e+00/8e+05/0e+00/3e+05	0/0/4e+05/4e+05/3e+05/9e+04	NaN	0.97	0.95	0.56	4	4	4	4	1	2	1	104.4
				K.SDAGSLVFTSSSVGR.Q	1496.75	0	0	0	0	0/0/3e+05/1e+05/1e+05/2e+05	0/1/0e+00/1e+05/0e+00/3e+05	0/0/1e+05/5e+04/2e+05/3e+05	0/0/0e+00/6e+04/0e+00/1e+05	NaN	0.97	0.95	0.56	4	4	4	4	1	2	1	104.5
				K.SDAGSLVFTSSSVGRQGR.A	1837.93	0	0	0	0	0/0/0e+00/3e+04/0e+00/6e+04	0/1/0e+00/1e+04/0e+00/8e+03	0/5/0e+00/2e+04/0e+00/1e+04	0/0/7e+04/1e+04/1e+05/2e+05	NaN	0.97	0.95	0.56	4	4	4	4	1	3	5	104.6
				R.ANWGAYAASK.F	1093.56	0	0	0	0	0/0/0e+00/2e+06/0e+00/1e+05	0/0/0e+00/5e+04/0e+00/3e+05	0/0/2e+05/2e+04/3e+05/5e+04	0/0/0e+00/3e+04/0e+00/6e+06	NaN	0.97	0.95	0.56	4	4	4	4	1	2	3	104.7
				R.IAVNYPR.L	859.492	0	0	0	0	0/0/0e+00/3e+04/0e+00/3e+04	0/0/0e+00/4e+05/0e+00/1e+05	0/0/7e+05/3e+05/4e+05/2e+05	0/0/0e+00/1e+06/0e+00/4e+05	NaN	0.97	0.95	0.56	4	4	4	4	1	2	5	104.8
				R.IILVTGASDGIGR.E	1298.76	0	0	0	0	0/0/0e+00/8e+05/0e+00/2e+05	0/0/0e+00/3e+05/0e+00/1e+05	0/0/5e+05/3e+05/7e+05/2e+05	0/0/0e+00/3e+05/0e+00/9e+04	NaN	0.97	0.95	0.56	4	4	4	4	1	2	2	104.9
				R.IILVTGASDGIGR.E	1298.76	0	0	0	0	0/0/9e+05/7e+05/9e+05/1e+05	0/0/0e+00/4e+05/0e+00/2e+04	0/0/0e+00/3e+05/0e+00/2e+04	0/0/0e+00/3e+05/0e+00/3e+04	NaN	0.97	0.95	0.56	4	4	4	4	1	2	3	104.10
				R.VNCINPGGTR.T	1114.56	0	0	0	0	0/0/0e+00/6e+04/0e+00/4e+05	0/0/0e+00/4e+04/0e+00/2e+05	0/0/0e+00/6e+04/0e+00/9e+04	1/1/1e+05/2e+04/1e+05/3e+04	NaN	0.97	0.95	0.56	4	4	4	4	1	2	6	104.11
105	P37188	gatB Galactitol-specific phosphotransferase enzyme IIB	gatB			0.66	0.79	1.03	0.56	0	0.27	0.43	0.17	0.66	0.79	1.06	0.57	8	8	8	8	1	23	126
				R.VNEIETYMDGVHLICTTAK.V	2250.11	0.66	0.98	0.7	0.59	1/1/7e+06/2e+05/1e+07/5e+05	1/1/4e+06/3e+05/4e+06/6e+05	1/1/6e+06/3e+05/1e+07/5e+05	0/1/0e+00/5e+05/0e+00/1e+06	0.66	0.79	1.06	0.57	8	8	8	8	1	3	6	105.1
				K.ELCQNHNIPVELIQCR.V	2051.01	0	0.6	1.36	0.41	0/0/0e+00/6e+04/0e+00/1e+05	1/1/2e+06/3e+05/2e+06/7e+05	0/1/0e+00/2e+05/0e+00/8e+05	1/1/2e+06/2e+05/4e+06/9e+05	0.66	0.79	1.06	0.57	8	8	8	8	1	3	6	105.2
				K.ELCQNHNIPVELIQCR.V	2051.01	0	0	1.4	0.46	0/2/0e+00/5e+04/0e+00/9e+04	0/0/0e+00/9e+03/0e+00/3e+04	1/1/1e+06/1e+05/1e+06/2e+05	0/1/0e+00/7e+04/0e+00/3e+05	0.66	0.79	1.06	0.57	8	8	8	8	1	3	1	105.3
				R.VNEIETYMDGVHLICTTAK.V	2250.11	0.66	0	0	0.42	1/1/9e+05/2e+04/1e+06/8e+04	1/0/0e+00/4e+04/4e+05/9e+04	0/0/2e+05/4e+04/4e+05/6e+04	1/1/5e+05/6e+04/1e+06/3e+05	0.66	0.79	1.06	0.57	8	8	8	8	1	2	6	105.4
				R.VNEIETYMDGVHLICTTAK.V	2250.11	0	0	0.69	0.63	0/5/0e+00/1e+04/0e+00/3e+04	0/0/0e+00/4e+04/0e+00/2e+05	1/1/2e+06/3e+05/3e+06/6e+05	1/1/3e+06/5e+05/6e+06/9e+05	0.66	0.79	1.06	0.57	8	8	8	8	1	3	1	105.5
				R.VNEIETYMDGVHLICTTAK.V	2250.11	0	0	0.63	0.56	0/0/0e+00/2e+04/0e+00/4e+04	0/0/0e+00/2e+04/0e+00/3e+05	0/1/0e+00/1e+05/0e+00/4e+05	1/1/9e+05/2e+05/2e+06/4e+05	0.66	0.79	1.06	0.57	8	8	8	8	1	3	2	105.6
				K.ELCQNHNIPVELIQCR.V	2051.01	0	0	1.59	0	0/0/0e+00/9e+04/0e+00/3e+04	1/1/8e+05/3e+04/1e+06/1e+05	1/1/4e+05/1e+04/2e+05/4e+04	1/1/2e+05/1e+04/4e+05/1e+05	0.66	0.79	1.06	0.57	8	8	8	8	1	2	6	105.7
				R.VNEIETYMDGVHLICTTAK.V	2250.11	0	0	0	0.91	0/0/0e+00/7e+03/0e+00/4e+03	0/0/0e+00/3e+03/0e+00/3e+04	0/0/0e+00/4e+03/1e+05/6e+04	0/1/0e+00/5e+04/0e+00/8e+04	0.66	0.79	1.06	0.57	8	8	8	8	1	2	2	105.8
				K.ELCQNHNIPVELIQCR.V	2051.01	0	0	0	0	0/0/0e+00/6e+04/0e+00/9e+04	0/0/0e+00/4e+03/0e+00/3e+04	0/0/4e+05/4e+04/3e+05/1e+05	0/0/0e+00/1e+04/0e+00/8e+04	0.66	0.79	1.06	0.57	8	8	8	8	1	3	2	105.9
				R.SFGDIPLVHGMPFISGIGIEALQNK.I	2696.44	0	0	0	0	0/4/0e+00/1e+04/0e+00/9e+03	0/0/0e+00/2e+05/0e+00/5e+04	0/0/0e+00/1e+05/0e+00/3e+04	1/0/9e+05/2e+05/2e+06/1e+05	0.66	0.79	1.06	0.57	8	8	8	8	1	3	6	105.10
106	Reverse_P0AG24	spoT Bifunctional (p)ppGpp synthase/hydrolase SpoT	spoT			0	0.58	0	0.56	0	0	0	0	NaN	0.58	NaN	0.56	1	1	1	1	1	2	2
				K.IHHIGLR.H	872.534	0	0.58	0	0.56	0/1/0e+00/8e+04/0e+00/5e+04	0/1/0e+00/1e+05/0e+00/2e+05	0/0/4e+04/5e+04/9e+04/1e+05	0/1/0e+00/1e+05/0e+00/2e+05	NaN	0.58	NaN	0.56	1	1	1	1	1	2	2	106.1
				K.DPRLSGLTRMNHTRDALKILIVR.I	2731.58	0	0	0	0	0/1/0e+00/6e+03/0e+00/2e+04	0/0/0e+00/9e+02/0e+00/6e+02	0/0/0e+00/2e+03/9e+04/1e+05	0/0/0e+00/4e+02/0e+00/3e+03	NaN	0.58	NaN	0.56	1	1	1	1	1	3	6	106.2
				K.IHHIGLRHALPSYIELTERAIR.R	2623.49	0	0	0	0	0/0/0e+00/4e+05/0e+00/5e+04	0/2/0e+00/6e+03/0e+00/7e+03	0/0/0e+00/9e+04/0e+00/1e+05	0/0/0e+00/3e+03/0e+00/5e+04	NaN	0.58	NaN	0.56	1	1	1	1	1	3	4	106.3
				R.IFASYVR.G	882.496	0	0	0	0	0/0/0e+00/2e+05/0e+00/1e+05	0/0/0e+00/3e+05/0e+00/4e+05	0/0/0e+00/5e+05/0e+00/7e+05	0/0/0e+00/9e+04/3e+05/6e+05	NaN	0.58	NaN	0.56	1	1	1	1	1	2	6	106.4
				R.SGGLAHNLLR.R	1064.61	0	0	0	0	0/0/0e+00/1e+05/0e+00/4e+05	0/1/0e+00/4e+04/0e+00/1e+05	0/0/0e+00/3e+04/0e+00/6e+04	1/0/0e+00/3e+04/4e+05/7e+04	NaN	0.58	NaN	0.56	1	1	1	1	1	2	2	106.5
				R.TVKIVDPMVRIKR.M	1638.04	0	0	0	0	0/0/0e+00/4e+02/0e+00/7e+03	0/1/0e+00/3e+03/0e+00/2e+03	0/0/0e+00/8e+02/0e+00/2e+03	0/0/0e+00/4e+02/6e+04/8e+04	NaN	0.58	NaN	0.56	1	1	1	1	1	2	3	106.6
107	P78055	fsaA Fructose-6-phosphate aldolase 1	fsaA			13.62	0	0	0.56	0	0	0	0	13.62	NaN	NaN	0.56	1	1	1	1	1	3	3
				R.IDAQGGSGIQTVTDLHQLLK.M	2150.18	13.62	0	0	0.56	0/1/0e+00/4e+05/0e+00/3e+05	0/0/0e+00/3e+04/0e+00/1e+04	1/1/2e+05/3e+04/2e+05/4e+04	0/1/0e+00/5e+04/0e+00/8e+04	13.62	NaN	NaN	0.56	1	1	1	1	1	3	3	107.1
				R.IFPLAGVTTNPSIIAAGK.K	1826.07	0	0	0	0	0/0/0e+00/9e+03/0e+00/8e+03	0/1/0e+00/3e+03/0e+00/2e+03	1/0/3e+05/3e+04/2e+05/9e+03	0/0/0e+00/4e+04/0e+00/2e+04	13.62	NaN	NaN	0.56	1	1	1	1	1	2	2	107.2
108	Q47146	fadE Acyl-coenzyme A dehydrogenase	fadE			1	0.57	0.56	0.57	0	0	0.33	0	1	0.57	0.56	0.57	3	3	3	3	1	2	35
				K.DHYLPR.L	827.429	0	0.57	0.33	0.57	1/0/0e+00/2e+04/9e+06/9e+05	0/1/0e+00/1e+05/0e+00/2e+05	0/1/0e+00/7e+04/0e+00/3e+05	0/2/0e+00/1e+05/0e+00/4e+05	1	0.57	0.56	0.57	3	3	3	3	1	2	5	108.1
				R.SMMIFGQGAIR.C	1237.63	0	0	0.79	0	0/0/0e+00/3e+05/0e+00/3e+05	0/0/1e+05/1e+04/0e+00/2e+04	0/1/0e+00/6e+04/0e+00/9e+04	0/0/0e+00/4e+04/0e+00/4e+04	1	0.57	0.56	0.57	3	3	3	3	1	2	3	108.2
				R.YYQHLNR.L	1020.51	1	0	0	0	0/2/0e+00/6e+05/0e+00/4e+05	0/1/0e+00/2e+05/0e+00/2e+05	0/0/0e+00/6e+04/0e+00/1e+05	0/0/2e+05/7e+04/1e+06/5e+05	1	0.57	0.56	0.57	3	3	3	3	1	2	5	108.3
				K.DHYLPRLAR.G	1167.65	0	0	0	0	0/0/0e+00/2e+05/0e+00/4e+04	0/0/0e+00/3e+05/0e+00/2e+05	1/0/5e+05/2e+05/9e+05/1e+05	0/1/0e+00/3e+05/0e+00/2e+05	1	0.57	0.56	0.57	3	3	3	3	1	2	6	108.4
				K.ELGKNLPFTR.L	1229.71	0	0	0	0	0/0/0e+00/3e+04/0e+00/0e+00	0/0/0e+00/6e+04/0e+00/3e+04	0/0/0e+00/4e+04/0e+00/9e+03	0/0/0e+00/7e+04/0e+00/3e+04	1	0.57	0.56	0.57	3	3	3	3	1	2	5	108.5
				K.VMPPMSR.T	844.43	0	0	0	0	0/0/0e+00/8e+04/0e+00/5e+05	0/0/0e+00/6e+05/0e+00/8e+04	0/0/0e+00/5e+04/0e+00/8e+04	0/0/0e+00/2e+03/9e+04/3e+04	1	0.57	0.56	0.57	3	3	3	3	1	2	2	108.6
				R.GITLPSNSTGGVKSVALATGAYAHIR.R	2597.44	0	0	0	0	0/0/0e+00/9e+03/0e+00/2e+03	0/0/0e+00/2e+03/0e+00/7e+02	0/1/0e+00/4e+03/0e+00/1e+03	0/0/0e+00/6e+03/0e+00/2e+03	1	0.57	0.56	0.57	3	3	3	3	1	2	5	108.7
				R.GLTSSTPTGDATK.R	1290.67	0	0	0	0	0/0/0e+00/2e+05/0e+00/5e+04	0/0/0e+00/5e+05/0e+00/5e+04	1/1/1e+05/8e+03/0e+00/3e+03	0/0/0e+00/4e+05/0e+00/7e+04	1	0.57	0.56	0.57	3	3	3	3	1	2	5	108.8
				R.HFPLNVPFQNGPTR.G	1650.86	0	0	0	0	0/0/0e+00/9e+04/0e+00/1e+05	0/0/0e+00/7e+05/0e+00/2e+05	0/0/0e+00/4e+05/2e+05/9e+04	0/0/0e+00/1e+06/0e+00/3e+05	1	0.57	0.56	0.57	3	3	3	3	1	3	4	108.9
				R.KVMPPMSR.T	1000.56	0	0	0	0	0/0/6e+05/2e+05/7e+05/1e+05	0/0/0e+00/2e+06/0e+00/9e+04	0/0/0e+00/1e+06/0e+00/5e+04	0/0/0e+00/2e+06/0e+00/1e+05	1	0.57	0.56	0.57	3	3	3	3	1	2	3	108.10
				R.KVMPPMSR.T	1000.56	0	0	0	0	0/0/0e+00/2e+04/0e+00/4e+04	0/0/0e+00/2e+04/0e+00/2e+05	0/0/0e+00/1e+04/3e+05/7e+04	0/0/0e+00/1e+05/0e+00/8e+04	1	0.57	0.56	0.57	3	3	3	3	1	2	6	108.11
				R.VVAGLLNVVIFPTGR.H	1581.96	0	0	0	0	0/0/0e+00/8e+05/0e+00/5e+04	0/0/0e+00/7e+04/0e+00/6e+04	0/0/0e+00/7e+06/0e+00/2e+05	0/0/0e+00/4e+06/0e+00/3e+05	1	0.57	0.56	0.57	3	3	3	3	1	3	1	108.12
109	P25516	acnA Aconitate hydratase 1	acnA			0.47	0.99	0.62	0.57	0.07	0.16	0.24	7.93	0.49	0.93	0.73	3.81	15	15	15	15	1	234	23456
				R.ADGSQEVVPCR.C	1244.58	0	0	0.6	0.55	0/2/0e+00/3e+05/0e+00/2e+05	0/0/2e+05/3e+05/3e+05/1e+05	1/1/0e+00/4e+04/9e+04/3e+04	1/1/2e+05/9e+04/4e+05/1e+05	0.49	0.93	0.73	3.81	15	15	15	15	1	2	3	109.1
				R.AVEQVSTEMFR.K	1323.65	0	1.06	0.86	0	0/0/1e+07/5e+05/1e+06/7e+04	0/1/0e+00/3e+05/0e+00/1e+05	0/1/0e+00/1e+05/0e+00/2e+05	0/0/1e+07/4e+05/6e+05/3e+05	0.49	0.93	0.73	3.81	15	15	15	15	1	2	5	109.2
				K.IDIGDLQNLQPGATVPVTLTR.A	2249.25	0	0	0	0.53	0/0/0e+00/1e+03/0e+00/2e+05	1/0/0e+00/6e+03/2e+05/2e+04	0/0/0e+00/4e+03/0e+00/1e+04	1/1/1e+05/3e+04/3e+05/5e+04	0.49	0.93	0.73	3.81	15	15	15	15	1	2	2	109.3
				K.IDIGDLQNLQPGATVPVTLTR.A	2249.25	0	0	1.07	0	1/0/0e+00/1e+04/4e+05/2e+04	0/0/0e+00/2e+04/0e+00/4e+03	1/1/9e+04/3e+04/9e+04/2e+04	0/1/0e+00/4e+03/0e+00/1e+04	0.49	0.93	0.73	3.81	15	15	15	15	1	2	4	109.4
				K.IDIGDLQNLQPGATVPVTLTR.A	2249.25	0	0	0	0.59	0/0/0e+00/2e+04/0e+00/2e+05	0/0/0e+00/8e+04/0e+00/7e+04	0/0/0e+00/5e+04/0e+00/3e+04	1/1/9e+05/1e+05/1e+06/2e+05	0.49	0.93	0.73	3.81	15	15	15	15	1	3	2	109.5
				K.VLLENLLR.W	996.633	0.47	0	0	0	1/1/6e+05/3e+04/1e+06/2e+05	0/1/0e+00/7e+04/0e+00/6e+04	0/1/0e+00/7e+04/0e+00/4e+04	0/0/0e+00/1e+05/0e+00/8e+04	0.49	0.93	0.73	3.81	15	15	15	15	1	2	2	109.6
				R.ADGSQEVVPCR.C	1244.58	0.57	0	0	0	1/1/7e+04/4e+04/1e+05/4e+04	0/0/0e+00/5e+03/0e+00/2e+03	0/0/0e+00/1e+04/0e+00/6e+02	0/0/0e+00/3e+02/0e+00/7e+01	0.49	0.93	0.73	3.81	15	15	15	15	1	2	2	109.7
				R.ADGSQEVVPCR.C	1244.58	0	0.99	0	0	0/0/0e+00/1e+05/0e+00/1e+05	1/1/5e+05/2e+05/4e+05/5e+04	0/0/0e+00/3e+04/0e+00/2e+04	0/1/0e+00/1e+05/0e+00/7e+04	0.49	0.93	0.73	3.81	15	15	15	15	1	2	4	109.8
				R.EIAYRPAR.V	1002.56	0	0	0	20	0/0/0e+00/1e+05/0e+00/1e+05	0/0/0e+00/4e+05/0e+00/1e+05	0/1/0e+00/4e+05/0e+00/3e+05	1/1/1e+07/9e+05/3e+05/1e+05	0.49	0.93	0.73	3.81	15	15	15	15	1	2	6	109.9
				R.FSVVPPGTGICHQVNLEYLGK.A	2371.24	0	0	0	0.84	0/1/0e+00/1e+05/0e+00/4e+04	0/0/0e+00/4e+04/0e+00/6e+04	0/1/0e+00/3e+05/0e+00/3e+05	1/1/1e+06/3e+05/1e+06/1e+05	0.49	0.93	0.73	3.81	15	15	15	15	1	3	4	109.10
				R.GTFANIR.I	805.445	0	0.75	0	0	0/1/0e+00/1e+05/0e+00/9e+04	1/1/4e+05/1e+05/7e+05/1e+05	0/0/3e+05/1e+05/6e+05/1e+05	0/0/0e+00/7e+04/0e+00/1e+06	0.49	0.93	0.73	3.81	15	15	15	15	1	2	2	109.11
				R.ILAMLGDSVTTDHISPAGSIKPDSPAGR.Y	2862.5	0	0	0.62	0	0/0/0e+00/1e+04/0e+00/3e+03	0/0/0e+00/1e+03/0e+00/2e+02	1/1/1e+05/1e+04/4e+05/2e+04	0/0/0e+00/8e+03/0e+00/2e+04	0.49	0.93	0.73	3.81	15	15	15	15	1	4	3	109.12
				R.ILAMLGDSVTTDHISPAGSIKPDSPAGR.Y	2862.5	0	0	0	0.37	0/1/0e+00/8e+03/0e+00/7e+03	0/0/0e+00/1e+03/0e+00/2e+04	0/0/0e+00/2e+04/0e+00/4e+04	1/1/1e+06/5e+04/2e+06/1e+05	0.49	0.93	0.73	3.81	15	15	15	15	1	4	4	109.13
				R.YKQEQTPLAVIAGK.E	1628.95	0	0	0.48	0	0/0/0e+00/1e+05/0e+00/1e+04	0/0/0e+00/4e+04/0e+00/3e+04	1/1/3e+05/4e+04/1e+06/6e+04	0/0/0e+00/2e+05/0e+00/1e+04	0.49	0.93	0.73	3.81	15	15	15	15	1	3	3	109.14
				R.YKQEQTPLAVIAGK.E	1628.95	0.43	0	0	0	1/1/7e+05/8e+04/1e+06/7e+04	0/0/0e+00/5e+03/0e+00/3e+03	0/0/0e+00/1e+04/0e+00/8e+03	0/0/0e+00/2e+04/0e+00/3e+03	0.49	0.93	0.73	3.81	15	15	15	15	1	3	4	109.15
				K.EYGSGSSR.D	869.388	0	0	0	0	0/0/0e+00/3e+03/0e+00/2e+04	0/1/0e+00/8e+04/0e+00/7e+04	0/1/0e+00/6e+03/0e+00/1e+04	0/0/0e+00/1e+03/0e+00/2e+03	0.49	0.93	0.73	3.81	15	15	15	15	1	2	1	109.16
				K.FVEFYGDGLDSLPLADR.A	1941.96	0	0	0	0	0/0/2e+05/2e+05/0e+00/5e+04	0/2/0e+00/3e+04/0e+00/4e+04	0/0/0e+00/8e+05/0e+00/1e+05	0/0/5e+05/4e+05/2e+05/8e+04	0.49	0.93	0.73	3.81	15	15	15	15	1	2	1	109.17
				K.FVEFYGDGLDSLPLADR.A	1941.96	0	0	0	0	0/0/5e+05/2e+05/6e+05/5e+04	0/0/0e+00/6e+04/0e+00/9e+03	0/0/0e+00/4e+05/0e+00/4e+04	0/0/0e+00/4e+05/0e+00/4e+04	0.49	0.93	0.73	3.81	15	15	15	15	1	2	2	109.18
				K.FVEFYGDGLDSLPLADR.A	1941.96	0	0	0	0	0/0/0e+00/8e+05/0e+00/4e+04	0/0/0e+00/1e+06/0e+00/1e+05	0/0/1e+06/1e+06/4e+05/1e+05	0/0/0e+00/1e+06/0e+00/2e+05	0.49	0.93	0.73	3.81	15	15	15	15	1	2	6	109.19
				K.KSDLTVGAVLSGNR.N	1471.84	0	0	0	0	0/0/0e+00/3e+04/0e+00/7e+03	0/0/0e+00/2e+05/0e+00/2e+05	0/1/0e+00/2e+05/0e+00/1e+05	0/0/0e+00/1e+05/0e+00/6e+04	0.49	0.93	0.73	3.81	15	15	15	15	1	2	3	109.20
				K.NAHADREIAYRPAR.V	1666.87	0	0	0	0	0/1/0e+00/1e+03/0e+00/2e+03	0/0/0e+00/8e+03/0e+00/2e+04	0/2/0e+00/3e+03/0e+00/5e+03	0/0/0e+00/2e+03/0e+00/3e+03	0.49	0.93	0.73	3.81	15	15	15	15	1	3	4	109.21
				K.RLGGDTAK.V	872.508	0	0	0	0	0/2/0e+00/7e+05/0e+00/7e+05	0/2/0e+00/3e+05/0e+00/2e+05	1/1/2e+06/2e+05/1e+06/1e+05	0/1/0e+00/2e+05/0e+00/1e+05	0.49	0.93	0.73	3.81	15	15	15	15	1	2	3	109.22
				K.TLGLTGEEKIDIGDLQNLQPGATVPVTLTR.A	3205.76	0	0	0	0	0/0/0e+00/1e+04/0e+00/3e+03	0/1/0e+00/3e+03/0e+00/2e+03	1/0/0e+00/3e+04/3e+05/4e+04	0/0/0e+00/1e+04/0e+00/4e+04	0.49	0.93	0.73	3.81	15	15	15	15	1	3	2	109.23
				K.TLGLTGEEKIDIGDLQNLQPGATVPVTLTR.A	3205.76	0	0	0	0	0/0/0e+00/2e+04/3e+05/8e+04	0/0/0e+00/1e+03/0e+00/3e+03	0/0/0e+00/9e+03/0e+00/2e+03	0/0/0e+00/2e+03/0e+00/4e+03	0.49	0.93	0.73	3.81	15	15	15	15	1	3	3	109.24
				R.AVEQVSTEMFR.K	1323.65	0	0	0	0	1/0/5e+06/4e+05/7e+05/7e+04	0/0/2e+07/7e+05/7e+05/3e+05	1/0/9e+06/5e+05/6e+05/2e+05	0/0/0e+00/5e+05/0e+00/2e+05	0.49	0.93	0.73	3.81	15	15	15	15	1	2	6	109.25
				R.EASKDTLQAK.D	1173.66	0	0	0	0	0/0/0e+00/3e+05/0e+00/3e+04	1/0/1e+05/1e+04/5e+05/7e+03	0/0/0e+00/4e+03/0e+00/4e+03	1/0/1e+05/6e+03/4e+05/6e+03	0.49	0.93	0.73	3.81	15	15	15	15	1	2	3	109.26
				R.FGDDEAFEENVR.L	1454.63	0	0	0	0	0/1/0e+00/1e+04/0e+00/1e+04	0/0/0e+00/2e+05/0e+00/5e+04	0/0/0e+00/5e+04/0e+00/6e+04	1/0/7e+04/5e+04/3e+05/2e+04	0.49	0.93	0.73	3.81	15	15	15	15	1	2	3	109.27
				R.FSVVPPGTGICHQVNLEYLGK.A	2371.24	0	0	0	0	0/0/0e+00/2e+05/0e+00/1e+05	0/0/0e+00/2e+05/0e+00/8e+04	1/1/1e+05/2e+05/3e+05/2e+05	0/1/0e+00/3e+05/0e+00/4e+05	0.49	0.93	0.73	3.81	15	15	15	15	1	3	1	109.28
				R.GTFANIR.I	805.445	0	0	0	0	0/0/0e+00/1e+05/0e+00/4e+04	0/1/0e+00/2e+05/0e+00/2e+05	0/0/0e+00/2e+05/0e+00/2e+05	0/0/8e+05/2e+05/1e+06/3e+05	0.49	0.93	0.73	3.81	15	15	15	15	1	2	1	109.29
				R.GTFANIR.I	805.445	0	0	0	0	0/0/4e+05/3e+05/1e+06/2e+05	0/0/0e+00/4e+04/0e+00/5e+04	0/0/0e+00/6e+04/0e+00/3e+04	0/0/0e+00/9e+04/0e+00/6e+04	0.49	0.93	0.73	3.81	15	15	15	15	1	2	3	109.30
				R.KGDPVYLK.D	1002.61	0	0	0	0	0/0/4e+05/8e+05/7e+05/1e+04	0/1/0e+00/4e+05/0e+00/3e+04	0/0/0e+00/3e+05/0e+00/1e+04	0/0/0e+00/4e+05/0e+00/2e+04	0.49	0.93	0.73	3.81	15	15	15	15	1	2	5	109.31
				R.KTLGLTGEEKIDIGDLQNLQPGATVPVTLTR.A	3361.89	0	0	0	0	0/0/0e+00/3e+04/0e+00/1e+03	0/0/8e+04/7e+03/0e+00/0e+00	0/0/0e+00/4e+04/0e+00/6e+03	0/0/0e+00/2e+04/0e+00/1e+03	0.49	0.93	0.73	3.81	15	15	15	15	1	3	3	109.32
				R.KTLGLTGEEKIDIGDLQNLQPGATVPVTLTR.A	3361.89	0	0	0	0	0/0/0e+00/5e+03/0e+00/0e+00	0/0/0e+00/0e+00/0e+00/1e+02	0/0/0e+00/6e+03/0e+00/1e+02	0/0/0e+00/3e+04/0e+00/2e+02	0.49	0.93	0.73	3.81	15	15	15	15	1	3	4	109.33
				R.LSGRSEDQVELVEKYAKAQGMWR.N	2764.44	0	0	0	0	0/0/6e+05/4e+05/1e+06/7e+05	0/1/0e+00/4e+04/0e+00/4e+04	0/0/0e+00/3e+05/0e+00/7e+04	0/0/0e+00/7e+05/0e+00/2e+05	0.49	0.93	0.73	3.81	15	15	15	15	1	3	5	109.34
				R.PQDRVALPDVPK.A	1389.8	0	0	0	0	1/1/1e+06/3e+05/0e+00/0e+00	0/0/0e+00/2e+04/0e+00/1e+05	0/0/0e+00/3e+04/0e+00/2e+04	0/0/0e+00/8e+03/0e+00/1e+05	0.49	0.93	0.73	3.81	15	15	15	15	1	2	2	109.35
				R.SDTYGWQEDSTYIR.L	1747.77	0	0	0	0	1/0/2e+05/2e+04/4e+05/3e+04	0/0/0e+00/3e+04/0e+00/5e+03	0/0/0e+00/2e+04/0e+00/6e+03	0/0/0e+00/2e+04/0e+00/1e+04	0.49	0.93	0.73	3.81	15	15	15	15	1	2	3	109.36
				R.SDTYGWQEDSTYIR.L	1747.77	0	0	0	0	0/0/0e+00/2e+04/0e+00/5e+04	0/2/0e+00/3e+04/0e+00/2e+04	1/0/2e+05/4e+04/2e+05/5e+04	1/1/3e+05/3e+04/5e+05/4e+04	0.49	0.93	0.73	3.81	15	15	15	15	1	2	4	109.37
				R.SNLIGMGILPLEFPQGVTR.K	2070.14	0	0	0	0	0/1/0e+00/5e+04/0e+00/4e+04	0/0/0e+00/4e+05/0e+00/2e+04	0/0/0e+00/8e+04/0e+00/7e+05	1/0/2e+05/4e+04/3e+05/7e+04	0.49	0.93	0.73	3.81	15	15	15	15	1	2	2	109.38
				R.SNLIGMGILPLEFPQGVTR.K	2070.14	0	0	0	0	0/0/0e+00/7e+03/2e+05/2e+05	0/1/0e+00/7e+04/0e+00/1e+04	1/0/2e+05/2e+04/2e+05/3e+04	0/1/0e+00/7e+04/0e+00/3e+04	0.49	0.93	0.73	3.81	15	15	15	15	1	2	3	109.39
				R.VALPDVPK.A	893.559	0	0	0	0	0/0/0e+00/5e+04/0e+00/3e+03	1/1/6e+05/2e+05/5e+05/6e+04	0/0/2e+05/4e+05/3e+05/5e+04	0/0/0e+00/3e+05/0e+00/5e+04	0.49	0.93	0.73	3.81	15	15	15	15	1	2	1	109.40
				R.VALPDVPK.A	893.559	0	0	0	0	1/0/4e+05/1e+06/7e+05/6e+04	0/0/0e+00/2e+05/0e+00/6e+03	0/0/0e+00/4e+05/0e+00/2e+04	0/0/0e+00/5e+05/0e+00/2e+04	0.49	0.93	0.73	3.81	15	15	15	15	1	2	6	109.41
				R.VLMQDFTGVPAVVDLAAMR.E	2061.08	0	0	0	0	0/0/0e+00/3e+04/0e+00/1e+05	0/1/0e+00/7e+04/0e+00/2e+05	0/0/0e+00/8e+04/0e+00/7e+04	1/0/0e+00/3e+04/2e+05/5e+04	0.49	0.93	0.73	3.81	15	15	15	15	1	2	4	109.42
				R.YKQEQTPLAVIAGK.E	1628.95	0	0	0	0	0/0/0e+00/3e+04/0e+00/6e+02	0/0/0e+00/5e+04/0e+00/1e+03	0/0/0e+00/6e+04/0e+00/5e+02	0/0/2e+05/4e+04/5e+05/2e+04	0.49	0.93	0.73	3.81	15	15	15	15	1	2	1	109.43
				R.YKQEQTPLAVIAGK.E	1628.95	0	0	0	0	0/0/0e+00/4e+03/0e+00/1e+04	0/0/0e+00/2e+04/2e+05/7e+03	0/0/0e+00/1e+04/0e+00/2e+02	0/0/0e+00/6e+04/0e+00/1e+04	0.49	0.93	0.73	3.81	15	15	15	15	1	2	2	109.44
				R.YKQEQTPLAVIAGK.E	1628.95	0	0	0	0	0/0/0e+00/6e+03/0e+00/3e+03	0/0/0e+00/3e+04/0e+00/7e+03	1/0/1e+05/6e+03/2e+05/1e+04	0/0/0e+00/4e+04/0e+00/2e+03	0.49	0.93	0.73	3.81	15	15	15	15	1	2	3	109.45
				R.YKQEQTPLAVIAGK.E	1628.95	0	0	0	0	0/0/3e+05/2e+04/3e+05/2e+04	0/0/0e+00/3e+04/0e+00/2e+02	0/0/0e+00/2e+04/0e+00/1e+03	0/0/0e+00/4e+04/0e+00/0e+00	0.49	0.93	0.73	3.81	15	15	15	15	1	2	4	109.46
				R.YKQEQTPLAVIAGK.E	1628.95	0	0	0	0	0/0/0e+00/2e+05/0e+00/2e+04	0/0/0e+00/1e+05/0e+00/3e+03	0/0/0e+00/3e+05/0e+00/5e+03	1/1/5e+05/2e+05/2e+06/1e+05	0.49	0.93	0.73	3.81	15	15	15	15	1	3	1	109.47
110	P22731	livF High-affinity branched-chain amino acid transport	livF			0.52	0.82	0.81	0.57	0	0.08	0.08	0.1	0.52	0.84	0.79	0.58	7	7	7	7	1	2	2345
				R.EAVAIVPEGR.R	1067.6	0	0.78	0.86	0.7	1/1/5e+05/7e+04/3e+05/2e+05	1/1/1e+06/2e+05/1e+06/2e+05	1/1/2e+05/1e+05/3e+05/2e+05	0/1/0e+00/4e+05/0e+00/2e+05	0.52	0.84	0.79	0.58	7	7	7	7	1	2	4	110.1
				K.TTLLGTLCGDPR.A	1330.69	0	0.83	0	0.64	0/0/0e+00/1e+06/0e+00/3e+05	0/2/0e+00/1e+05/0e+00/1e+05	0/1/0e+00/3e+05/0e+00/2e+05	1/1/7e+05/1e+05/1e+06/3e+05	0.52	0.84	0.79	0.58	7	7	7	7	1	2	2	110.2
				K.TTLLGTLCGDPR.A	1330.69	0	0	0.81	0.49	1/0/5e+05/1e+05/1e+06/2e+05	0/1/0e+00/3e+05/0e+00/2e+05	1/1/3e+05/1e+05/2e+05/1e+05	0/2/0e+00/3e+05/0e+00/2e+05	0.52	0.84	0.79	0.58	7	7	7	7	1	2	4	110.3
				R.EAVAIVPEGR.R	1067.6	0	0.81	0.7	0	0/0/0e+00/1e+05/0e+00/8e+04	0/1/0e+00/1e+05/0e+00/2e+05	0/1/0e+00/1e+05/0e+00/2e+05	0/0/3e+05/7e+04/8e+05/3e+05	0.52	0.84	0.79	0.58	7	7	7	7	1	2	5	110.4
				K.TTLLGTLCGDPR.A	1330.69	0	0.96	0	0	0/0/0e+00/8e+05/0e+00/3e+05	1/1/5e+05/1e+05/8e+05/1e+05	0/1/0e+00/7e+04/0e+00/6e+04	0/0/0e+00/7e+04/0e+00/2e+05	0.52	0.84	0.79	0.58	7	7	7	7	1	2	3	110.5
				K.VMLSFDK.V	894.489	0	0	0	0.5	0/0/0e+00/2e+04/0e+00/5e+04	0/0/0e+00/1e+04/0e+00/9e+04	0/1/0e+00/4e+04/0e+00/2e+05	1/1/2e+05/7e+04/4e+05/2e+05	0.52	0.84	0.79	0.58	7	7	7	7	1	2	3	110.6
				R.EAVAIVPEGR.R	1067.6	0.52	0	0	0	1/1/6e+05/1e+05/1e+06/2e+05	0/0/0e+00/4e+05/0e+00/2e+04	0/1/0e+00/1e+04/0e+00/1e+04	0/0/0e+00/2e+05/0e+00/1e+04	0.52	0.84	0.79	0.58	7	7	7	7	1	2	3	110.7
				K.VMLSFDK.V	894.489	0	0	0	0	1/1/3e+05/9e+04/5e+05/9e+04	0/0/0e+00/8e+04/0e+00/2e+05	0/0/0e+00/8e+04/0e+00/8e+04	0/0/0e+00/8e+04/0e+00/1e+05	0.52	0.84	0.79	0.58	7	7	7	7	1	2	6	110.8
				R.AGTMSGGEQQMLAIGR.A	1633.79	0	0	0	0	0/0/0e+00/2e+04/2e+05/3e+04	0/0/0e+00/9e+05/0e+00/2e+04	1/0/3e+05/6e+04/3e+05/1e+04	1/0/3e+05/6e+04/5e+05/2e+04	0.52	0.84	0.79	0.58	7	7	7	7	1	2	6	110.9
				R.ALMSNPR.L	815.432	0	0	0	0	0/0/0e+00/4e+04/0e+00/7e+04	0/1/0e+00/3e+04/0e+00/1e+05	0/0/0e+00/6e+04/0e+00/2e+05	1/0/7e+05/4e+04/1e+06/2e+05	0.52	0.84	0.79	0.58	7	7	7	7	1	2	1	110.10
				R.ALMSNPR.L	815.432	0	0	0	0	0/0/0e+00/4e+04/0e+00/1e+05	0/0/0e+00/1e+04/0e+00/5e+04	0/0/1e+05/1e+04/5e+05/9e+04	0/0/0e+00/1e+04/0e+00/5e+04	0.52	0.84	0.79	0.58	7	7	7	7	1	2	2	110.11
				R.GYVLENGHVVLSDTGDALLANEAVR.S	2640.36	0	0	0	0	0/0/0e+00/6e+04/0e+00/3e+05	0/0/0e+00/1e+05/0e+00/5e+05	0/0/2e+05/4e+04/0e+00/2e+05	0/0/0e+00/4e+04/0e+00/3e+05	0.52	0.84	0.79	0.58	7	7	7	7	1	3	6	110.12
				R.IVFDDKDITDWQTAK.I	1878.98	0	0	0	0	0/0/0e+00/1e+05/0e+00/9e+05	0/0/0e+00/4e+05/0e+00/6e+05	0/0/1e+06/9e+05/2e+06/1e+06	0/1/0e+00/8e+05/0e+00/2e+06	0.52	0.84	0.79	0.58	7	7	7	7	1	3	6	110.13
111	P0AD57	ispB Octaprenyl-diphosphate synthase	ispB			0.91	0	0	0.57	0	0	0	0	0.91	NaN	NaN	0.57	2	2	2	2	1	23	1
				R.EALIGLAHIAVQR.D	1417.84	0.91	0	0	0	1/0/4e+05/6e+04/5e+05/3e+04	0/0/0e+00/8e+03/0e+00/3e+04	1/0/4e+05/3e+04/5e+05/5e+04	0/0/0e+00/3e+04/0e+00/1e+05	0.91	NaN	NaN	0.57	2	2	2	2	1	3	1	111.1
				R.PMIAVLAAR.A	968.584	0	0	0	0.57	0/0/0e+00/1e+05/0e+00/1e+05	0/0/5e+05/2e+05/4e+05/2e+05	0/1/0e+00/3e+05/0e+00/1e+05	0/1/0e+00/5e+05/0e+00/3e+05	0.91	NaN	NaN	0.57	2	2	2	2	1	2	1	111.2
				K.GLQDYGR.Y	835.419	0	0	0	0	0/0/0e+00/3e+04/0e+00/8e+04	0/0/0e+00/7e+04/0e+00/9e+04	1/1/2e+05/4e+04/0e+00/4e+04	0/0/0e+00/4e+04/0e+00/4e+05	0.91	NaN	NaN	0.57	2	2	2	2	1	2	6	111.3
				R.AFQMMTSLGSLK.V	1368.71	0	0	0	0	1/0/4e+05/1e+05/7e+05/2e+05	0/1/0e+00/1e+06/0e+00/2e+06	0/1/0e+00/1e+06/0e+00/2e+06	0/1/0e+00/1e+06/0e+00/2e+06	0.91	NaN	NaN	0.57	2	2	2	2	1	2	6	111.4
				R.LFEAAAQCSGILAGCTPEEEKGLQDYGR.Y	3126.48	0	0	0	0	1/0/0e+00/7e+04/4e+05/4e+04	0/0/4e+05/5e+04/4e+05/2e+04	1/1/4e+05/3e+04/0e+00/4e+03	0/0/0e+00/1e+05/0e+00/2e+04	0.91	NaN	NaN	0.57	2	2	2	2	1	3	6	111.5
112	P37626	yhiI Uncharacterized protein YhiI	yhiI			0.95	0	0	0.57	0	0	0	0	0.95	NaN	NaN	0.57	1	1	1	1	1	2	3
				R.VEAAQATER.R	1001.51	0.95	0	0	0.57	0/2/0e+00/1e+05/0e+00/1e+05	0/1/0e+00/5e+05/0e+00/4e+05	0/1/0e+00/2e+05/0e+00/2e+05	1/1/3e+05/1e+05/5e+05/2e+05	0.95	NaN	NaN	0.57	1	1	1	1	1	2	3	112.1
				K.AQVSASKAAIEAAR.T	1427.81	0	0	0	0	0/0/0e+00/1e+03/0e+00/8e+03	0/0/0e+00/2e+03/0e+00/4e+04	0/0/0e+00/5e+02/0e+00/2e+02	0/0/0e+00/1e+03/0e+00/3e+03	0.95	NaN	NaN	0.57	1	1	1	1	1	3	1	112.2
				K.LGGEARLILDAAPDLR.I	1706.97	0	0	0	0	0/0/0e+00/5e+04/0e+00/3e+04	0/0/0e+00/1e+04/0e+00/2e+04	0/1/0e+00/1e+05/0e+00/4e+04	0/0/0e+00/1e+04/3e+05/2e+05	0.95	NaN	NaN	0.57	1	1	1	1	1	2	1	112.3
				K.LGGEARLILDAAPDLR.I	1706.97	0	0	0	0	0/0/0e+00/2e+05/0e+00/1e+04	0/0/0e+00/4e+04/0e+00/4e+04	0/0/1e+05/6e+04/0e+00/2e+04	0/0/0e+00/3e+05/0e+00/3e+04	0.95	NaN	NaN	0.57	1	1	1	1	1	2	5	112.4
				R.GAISAQQLDDDRAAAESAR.A	1971.96	0	0	0	0	0/0/0e+00/2e+05/0e+00/4e+05	0/1/0e+00/4e+05/0e+00/3e+05	0/0/3e+05/2e+05/3e+05/1e+05	0/1/0e+00/3e+05/0e+00/2e+05	0.95	NaN	NaN	0.57	1	1	1	1	1	3	4	112.5
				R.HLAWWVVGLLAVAAIVAWWLLR.P	2571.51	0	0	0	0	0/0/0e+00/3e+04/0e+00/2e+03	0/0/0e+00/7e+02/0e+00/8e+02	0/0/0e+00/4e+04/8e+04/5e+03	0/0/0e+00/2e+03/0e+00/6e+03	0.95	NaN	NaN	0.57	1	1	1	1	1	3	2	112.6
				R.IEATEVDIASK.I	1230.67	0	0	0	0	0/0/0e+00/2e+03/0e+00/1e+05	0/2/0e+00/4e+03/0e+00/1e+04	0/0/0e+00/8e+02/0e+00/1e+04	0/0/0e+00/7e+03/0e+00/1e+04	0.95	NaN	NaN	0.57	1	1	1	1	1	3	3	112.7
				R.SLAQRGAISAQQLDDDR.A	1870.95	0	0	0	0	0/1/0e+00/2e+04/0e+00/1e+04	0/1/0e+00/3e+04/0e+00/1e+04	0/0/7e+04/2e+04/0e+00/1e+04	0/1/0e+00/4e+04/0e+00/5e+04	0.95	NaN	NaN	0.57	1	1	1	1	1	2	2	112.8
113	Reverse_P42632	tdcE PFL-like enzyme TdcE	tdcE			0	0	0	0.57	0	0	0	0	NaN	NaN	NaN	0.57	1	1	1	1	1	2	5
				R.RYDGIIRGR.G	1132.65	0	0	0	0.57	0/0/0e+00/6e+05/3e+07/2e+06	0/0/0e+00/3e+05/0e+00/5e+04	0/0/0e+00/4e+05/0e+00/8e+04	0/1/0e+00/9e+05/0e+00/9e+05	NaN	NaN	NaN	0.57	1	1	1	1	1	2	5	113.1
				K.AVSTLSAVAGK.R	1058.63	0	0	0	0	0/1/0e+00/2e+05/0e+00/4e+05	0/2/0e+00/1e+05/0e+00/5e+04	0/0/1e+05/2e+05/1e+05/9e+04	0/0/0e+00/7e+05/0e+00/2e+04	NaN	NaN	NaN	0.57	1	1	1	1	1	2	3	113.2
				K.IASLSDTAVSLGAIGCAMTRYVDR.D	2555.29	0	0	0	0	0/0/0e+00/4e+04/0e+00/6e+04	0/0/0e+00/4e+04/2e+05/9e+03	0/0/0e+00/4e+04/0e+00/6e+04	0/0/0e+00/3e+05/0e+00/2e+04	NaN	NaN	NaN	0.57	1	1	1	1	1	3	6	113.3
				R.GYAHFSSKIMNIGGFPHLARK.L	2415.31	0	0	0	0	0/1/0e+00/1e+05/0e+00/2e+05	0/2/0e+00/1e+04/0e+00/4e+03	1/1/3e+05/4e+04/0e+00/5e+03	0/0/0e+00/3e+04/0e+00/2e+04	NaN	NaN	NaN	0.57	1	1	1	1	1	3	5	113.4
				R.GYGDPLGTLVGSK.R	1318.71	0	0	0	0	0/0/0e+00/0e+00/0e+00/1e+03	0/0/0e+00/2e+03/0e+00/1e+03	0/0/0e+00/2e+03/0e+00/5e+03	0/0/0e+00/4e+03/0e+00/1e+03	NaN	NaN	NaN	0.57	1	1	1	1	1	3	5	113.5
				R.RYDGIIRGR.G	1132.65	0	0	0	0	0/0/0e+00/2e+05/0e+00/7e+04	0/0/0e+00/3e+05/3e+07/1e+06	0/0/0e+00/2e+05/0e+00/2e+06	0/1/0e+00/8e+05/0e+00/9e+05	NaN	NaN	NaN	0.57	1	1	1	1	1	2	4	113.6
114	Reverse_Q46861	ygiQ UPF0313 protein YgiQ	ygiQ			0	0	0	0.57	0	0	0	0	NaN	NaN	NaN	0.57	1	1	1	1	1	2	3
				K.YGIKALPNK.G	1086.68	0	0	0	0.57	0/0/0e+00/5e+04/0e+00/6e+04	0/1/0e+00/9e+04/0e+00/1e+05	0/0/0e+00/8e+03/0e+00/9e+04	0/1/0e+00/6e+04/0e+00/1e+05	NaN	NaN	NaN	0.57	1	1	1	1	1	2	3	114.1
				K.EWPKPRPPQVTVAKAEQKKPAVPK.N	2877.74	0	0	0	0	0/0/0e+00/3e+03/0e+00/0e+00	0/0/0e+00/1e+03/0e+00/2e+02	0/0/0e+00/1e+03/0e+00/0e+00	0/0/0e+00/2e+03/0e+00/9e+02	NaN	NaN	NaN	0.57	1	1	1	1	1	3	6	114.2
				K.KATAPTQRQTAMPTHKTLAPRTNRNQR.R	3158.74	0	0	0	0	0/0/0e+00/0e+00/0e+00/2e+03	0/0/0e+00/9e+02/0e+00/1e+03	0/1/0e+00/2e+03/0e+00/2e+03	0/0/0e+00/2e+03/0e+00/1e+03	NaN	NaN	NaN	0.57	1	1	1	1	1	3	6	114.3
				K.KIGKLDRAR.R	1139.75	0	0	0	0	0/0/0e+00/1e+04/0e+00/1e+03	0/0/0e+00/8e+03/0e+00/3e+04	0/0/0e+00/9e+03/0e+00/7e+02	0/0/0e+00/3e+03/0e+00/7e+02	NaN	NaN	NaN	0.57	1	1	1	1	1	2	4	114.4
				K.PVFVDESK.Y	975.528	0	0	0	0	0/0/0e+00/5e+02/0e+00/1e+03	0/0/0e+00/5e+03/0e+00/2e+04	0/0/0e+00/3e+02/7e+06/5e+05	0/0/0e+00/2e+03/0e+00/3e+03	NaN	NaN	NaN	0.57	1	1	1	1	1	2	6	114.5
				R.QTYVLTAR.D	978.55	0	0	0	0	0/1/0e+00/2e+05/0e+00/2e+05	0/0/0e+00/2e+05/0e+00/5e+04	0/0/0e+00/2e+04/0e+00/3e+04	0/0/0e+00/3e+04/2e+05/7e+04	NaN	NaN	NaN	0.57	1	1	1	1	1	2	3	114.6
				R.RDATYRNIMSDMNGATVGFFLNPKGLR.M	3100.58	0	0	0	0	0/0/5e+05/4e+05/0e+00/1e+05	0/2/0e+00/3e+04/0e+00/6e+04	0/0/0e+00/2e+04/0e+00/8e+04	0/0/0e+00/4e+04/0e+00/1e+05	NaN	NaN	NaN	0.57	1	1	1	1	1	3	5	114.7
115	Reverse_P33360	yehX Putative osmoprotectant uptake system ATP-binding	yehX			0	0	0.06	0.58	0	0	0	0	NaN	NaN	0.06	0.58	1	1	1	1	1	2	1
				R.IEEGAFR.I	848.439	0	0	0.06	0.58	0/0/4e+05/3e+05/1e+07/9e+05	1/0/5e+05/9e+04/5e+06/4e+05	1/1/9e+05/2e+05/1e+07/7e+05	0/2/0e+00/5e+05/0e+00/5e+05	NaN	NaN	0.06	0.58	1	1	1	1	1	2	1	115.1
				R.IEEGAFR.I	848.439	0	0	0	0	1/0/9e+04/2e+04/1e+05/3e+04	0/0/0e+00/9e+03/0e+00/1e+04	1/0/0e+00/3e+03/3e+05/2e+04	0/0/0e+00/1e+04/0e+00/8e+03	NaN	NaN	0.06	0.58	1	1	1	1	1	1	1	115.2
				R.IEEGAFR.I	848.439	0	0	0	0	0/1/0e+00/4e+04/0e+00/5e+04	0/0/0e+00/3e+04/4e+05/2e+04	0/0/0e+00/1e+03/0e+00/1e+04	1/0/0e+00/7e+03/4e+05/3e+04	NaN	NaN	0.06	0.58	1	1	1	1	1	1	6	115.3
				R.IEEGAFR.I	848.439	0	0	0	0	0/1/0e+00/9e+05/0e+00/1e+06	0/2/0e+00/1e+05/0e+00/5e+05	0/0/0e+00/2e+05/0e+00/5e+05	1/1/5e+05/2e+05/9e+06/9e+05	NaN	NaN	0.06	0.58	1	1	1	1	1	2	6	115.4
				R.IEGSDHEVLR.N	1181.6	0	0	0	0	0/0/0e+00/2e+04/0e+00/2e+04	0/0/5e+04/3e+04/0e+00/1e+04	0/0/0e+00/8e+03/0e+00/8e+04	0/0/0e+00/7e+02/0e+00/8e+04	NaN	NaN	0.06	0.58	1	1	1	1	1	2	2	115.5
116	P06710	dnaX DNA polymerase III subunit tau	dnaX			1.19	0.79	0.75	0.58	0.32	0.01	0.15	0	1.19	0.79	0.72	0.58	6	6	6	6	1	23	12346
				R.FVDLIEIDAASR.T	1375.73	0	0.8	0.86	0.58	1/1/6e+05/7e+04/7e+05/8e+04	0/1/0e+00/4e+05/0e+00/5e+05	0/1/0e+00/9e+05/0e+00/1e+06	0/1/0e+00/3e+05/0e+00/4e+05	1.19	0.79	0.72	0.58	6	6	6	6	1	2	2	116.1
				K.LAEALSMLK.G	1030.61	0	0	0.75	0	0/0/0e+00/2e+05/0e+00/7e+05	0/1/0e+00/9e+04/0e+00/7e+04	1/1/3e+06/3e+05/2e+06/3e+05	0/0/0e+00/1e+05/0e+00/7e+04	1.19	0.79	0.72	0.58	6	6	6	6	1	2	1	116.2
				K.LPVTILSR.C	925.596	1.41	0	0	0	0/1/0e+00/1e+05/0e+00/1e+05	0/0/0e+00/1e+05/0e+00/2e+04	0/0/0e+00/2e+04/0e+00/6e+04	1/1/4e+05/9e+04/0e+00/1e+04	1.19	0.79	0.72	0.58	6	6	6	6	1	2	1	116.3
				K.TLEEPPEHVK.F	1233.66	0	0	0.56	0	0/1/0e+00/2e+06/0e+00/3e+05	0/1/0e+00/2e+05/0e+00/2e+05	0/3/0e+00/2e+05/0e+00/3e+05	0/0/4e+04/7e+04/2e+05/9e+04	1.19	0.79	0.72	0.58	6	6	6	6	1	3	3	116.4
				R.ALQLLAR.A	811.528	0	0.78	0	0	0/0/0e+00/8e+04/0e+00/2e+03	0/1/0e+00/4e+04/0e+00/4e+04	0/0/0e+00/1e+05/0e+00/7e+03	1/0/4e+05/7e+04/7e+05/9e+04	1.19	0.79	0.72	0.58	6	6	6	6	1	2	4	116.5
				R.ALQLLAR.A	811.528	0.96	0	0	0	1/1/2e+05/9e+04/3e+05/8e+04	0/0/0e+00/5e+04/0e+00/1e+04	0/0/0e+00/2e+04/0e+00/2e+05	0/1/0e+00/1e+04/0e+00/3e+04	1.19	0.79	0.72	0.58	6	6	6	6	1	2	6	116.6
				K.TLEEPPEHVK.F	1233.66	0	0	0	0	0/1/0e+00/1e+06/0e+00/2e+05	0/0/0e+00/2e+05/0e+00/2e+05	0/0/0e+00/2e+05/0e+00/3e+05	0/0/3e+05/6e+04/2e+05/1e+05	1.19	0.79	0.72	0.58	6	6	6	6	1	3	4	116.7
				K.TSIARLLAK.G	1027.68	0	0	0	0	0/0/0e+00/4e+03/0e+00/5e+02	0/0/0e+00/4e+04/0e+00/2e+03	0/0/0e+00/2e+04/0e+00/9e+03	0/0/0e+00/2e+05/0e+00/1e+04	1.19	0.79	0.72	0.58	6	6	6	6	1	2	2	116.8
				K.WRPQTFADVVGQEHVLTALANGLSLGR.I	2963.58	0	0	0	0	0/0/0e+00/1e+05/0e+00/6e+04	0/0/0e+00/2e+03/0e+00/8e+03	0/0/0e+00/1e+05/0e+00/5e+04	1/0/5e+05/1e+05/1e+06/3e+04	1.19	0.79	0.72	0.58	6	6	6	6	1	3	2	116.9
				R.HLNNRGAQQKLAEALSMLK.G	2206.24	0	0	0	0	0/0/0e+00/5e+04/0e+00/4e+03	0/1/0e+00/4e+04/0e+00/1e+04	1/0/0e+00/4e+04/6e+05/2e+04	0/0/0e+00/1e+05/0e+00/2e+04	1.19	0.79	0.72	0.58	6	6	6	6	1	3	5	116.10
				R.VMALINEAAAR.G	1185.65	0	0	0	0	0/0/2e+05/8e+04/5e+05/4e+05	0/0/0e+00/4e+04/0e+00/5e+05	0/0/0e+00/5e+04/0e+00/9e+04	0/0/0e+00/1e+04/0e+00/6e+04	1.19	0.79	0.72	0.58	6	6	6	6	1	2	2	116.11
117	P0ABA0	atpF ATP synthase subunit b	atpF			0.81	0.81	0.84	0.58	0.1	0.1	4.08	4.99	0.84	0.76	2.12	1.98	20	20	20	20	1	123	2345
				R.QKEIADGLASAER.A	1442.77	0.81	0.81	0.68	0.51	1/1/8e+05/2e+05/1e+06/1e+05	1/1/8e+05/2e+05/1e+06/4e+04	1/1/2e+05/1e+05/5e+05/3e+04	1/0/4e+05/2e+05/1e+06/6e+04	0.84	0.76	2.12	1.98	20	20	20	20	1	2	4	117.1
				R.QKEIADGLASAER.A	1442.77	0.76	0.69	0.79	0.56	1/1/1e+06/1e+05/2e+06/8e+04	0/1/0e+00/1e+05/0e+00/4e+04	1/1/1e+06/1e+05/8e+05/5e+04	1/1/1e+06/2e+05/2e+06/6e+04	0.84	0.76	2.12	1.98	20	20	20	20	1	3	4	117.2
				R.SQILDEAK.A	958.534	0.8	0.54	1.24	0.47	1/1/1e+06/3e+05/1e+06/4e+05	1/1/2e+05/7e+04/6e+05/6e+04	0/2/0e+00/2e+05/0e+00/9e+04	1/0/3e+05/7e+04/3e+05/6e+04	0.84	0.76	2.12	1.98	20	20	20	20	1	2	3	117.3
				R.SQILDEAK.A	958.534	0.82	0.69	1.3	0.54	0/1/0e+00/7e+05/0e+00/8e+05	1/1/1e+06/1e+05/2e+06/3e+05	1/1/8e+05/1e+05/4e+05/2e+05	1/1/3e+06/2e+05/4e+06/5e+05	0.84	0.76	2.12	1.98	20	20	20	20	1	2	4	117.4
				K.QVAILAVAGAEK.I	1224.74	0	0.83	0.76	0.62	0/1/0e+00/8e+04/0e+00/3e+04	0/2/0e+00/1e+05/0e+00/9e+04	1/1/1e+06/3e+05/2e+06/2e+05	0/2/0e+00/1e+05/0e+00/6e+04	0.84	0.76	2.12	1.98	20	20	20	20	1	2	3	117.5
				R.SVDEAANSDIVDK.L	1417.69	0	0.73	1.54	0.49	0/0/0e+00/4e+05/0e+00/2e+04	1/1/1e+06/3e+05/1e+06/2e+05	1/1/7e+05/2e+05/8e+05/1e+05	1/1/1e+06/3e+05/2e+06/2e+05	0.84	0.76	2.12	1.98	20	20	20	20	1	2	3	117.6
				K.AEAQVIIEQANKR.R	1524.86	0	0	0.88	0.58	0/0/0e+00/6e+05/0e+00/7e+04	0/0/0e+00/2e+05/0e+00/2e+05	0/1/0e+00/3e+05/0e+00/2e+05	1/1/7e+05/2e+05/1e+06/4e+05	0.84	0.76	2.12	1.98	20	20	20	20	1	3	5	117.7
				K.ASATDQLKK.A	1044.62	0	0	0.6	0.53	1/1/3e+06/3e+05/5e+06/4e+04	1/0/2e+05/2e+05/2e+05/3e+04	1/1/0e+00/1e+05/2e+05/2e+04	0/1/0e+00/2e+05/0e+00/4e+04	0.84	0.76	2.12	1.98	20	20	20	20	1	2	4	117.8
				K.EIADGLASAER.A	1158.59	0	0.71	0	0.62	0/0/9e+05/3e+05/9e+05/4e+05	1/1/9e+05/2e+05/1e+06/1e+05	0/0/3e+05/1e+05/3e+05/1e+05	0/3/0e+00/1e+05/0e+00/1e+05	0.84	0.76	2.12	1.98	20	20	20	20	1	2	3	117.9
				K.EIADGLASAER.A	1158.59	0	0.86	0	0.73	0/0/0e+00/6e+05/0e+00/2e+06	0/1/0e+00/3e+05/0e+00/3e+05	0/1/0e+00/3e+05/0e+00/2e+05	1/1/1e+06/4e+05/2e+06/4e+05	0.84	0.76	2.12	1.98	20	20	20	20	1	2	4	117.10
				K.QVAILAVAGAEK.I	1224.74	0	0.83	0	0.85	0/0/0e+00/4e+05/0e+00/5e+03	1/1/1e+06/4e+05/1e+06/3e+05	0/1/0e+00/5e+05/0e+00/2e+05	1/1/7e+05/4e+05/1e+06/2e+05	0.84	0.76	2.12	1.98	20	20	20	20	1	2	2	117.11
				R.SQILDEAKAEAEQER.T	1771.9	0	0.83	0.52	0	1/0/1e+06/1e+05/4e+06/3e+05	1/1/2e+06/8e+04/2e+06/1e+05	1/1/6e+05/8e+04/3e+06/1e+05	1/0/3e+05/1e+05/1e+06/1e+05	0.84	0.76	2.12	1.98	20	20	20	20	1	3	3	117.12
				R.SVDEAANSDIVDK.L	1417.69	0.81	0	1.35	0	1/1/5e+05/1e+05/6e+05/5e+04	0/0/0e+00/6e+04/0e+00/9e+03	1/1/4e+05/7e+04/4e+05/2e+04	0/0/0e+00/1e+04/0e+00/2e+03	0.84	0.76	2.12	1.98	20	20	20	20	1	2	2	117.13
				R.SVDEAANSDIVDK.L	1417.69	0	0	15.02	18.57	0/0/0e+00/1e+04/0e+00/3e+04	0/0/0e+00/2e+04/0e+00/3e+03	0/2/0e+00/6e+04/0e+00/7e+03	1/1/2e+06/6e+04/2e+05/1e+04	0.84	0.76	2.12	1.98	20	20	20	20	1	3	3	117.14
				K.QVAILAVAGAEK.I	1224.74	0.89	0	0	0	1/1/2e+06/4e+05/2e+06/3e+05	0/1/0e+00/1e+05/0e+00/4e+04	0/1/0e+00/6e+04/0e+00/3e+04	0/0/0e+00/7e+04/0e+00/2e+04	0.84	0.76	2.12	1.98	20	20	20	20	1	2	4	117.15
				R.KQVAILAVAGAEK.I	1380.87	0	0	0	0.62	0/0/0e+00/2e+04/0e+00/2e+03	0/0/0e+00/6e+03/0e+00/1e+04	0/0/0e+00/5e+03/0e+00/1e+05	1/1/2e+05/2e+04/4e+05/4e+04	0.84	0.76	2.12	1.98	20	20	20	20	1	2	2	117.16
				R.SQILDEAK.A	958.534	1.06	0	0	0	0/1/0e+00/5e+04/0e+00/3e+04	0/0/0e+00/6e+03/0e+00/9e+03	0/1/0e+00/5e+03/0e+00/3e+03	1/0/1e+05/9e+03/3e+05/2e+04	0.84	0.76	2.12	1.98	20	20	20	20	1	1	4	117.17
				R.SQILDEAKAEAEQER.T	1771.9	0	0.87	0	0	0/0/0e+00/5e+04/0e+00/4e+05	1/1/2e+06/1e+05/2e+06/3e+05	1/0/4e+05/6e+04/3e+05/2e+05	1/0/1e+06/3e+05/6e+05/4e+05	0.84	0.76	2.12	1.98	20	20	20	20	1	3	4	117.18
				R.SVDEAANSDIVDKLVAEL.-	1944.01	0.76	0	0	0	1/1/8e+05/1e+05/1e+06/2e+05	0/0/0e+00/1e+04/0e+00/4e+04	0/0/0e+00/4e+04/0e+00/2e+04	0/0/0e+00/1e+05/0e+00/2e+04	0.84	0.76	2.12	1.98	20	20	20	20	1	2	4	117.19
				R.SVDEAANSDIVDKLVAEL.-	1944.01	0	0	0.77	0	0/0/0e+00/6e+05/0e+00/1e+04	1/1/6e+05/2e+05/8e+05/1e+05	1/1/9e+05/2e+05/1e+06/8e+04	1/1/8e+05/5e+05/1e+06/1e+05	0.84	0.76	2.12	1.98	20	20	20	20	1	2	5	117.20
				K.AEAQVIIEQANK.R	1368.76	0	0	0	0	0/0/1e+06/1e+06/2e+06/2e+05	0/0/9e+05/1e+06/1e+06/1e+05	0/0/2e+06/1e+06/3e+06/9e+04	0/0/1e+06/1e+06/2e+06/2e+05	0.84	0.76	2.12	1.98	20	20	20	20	1	2	4	117.21
				K.AEAQVIIEQANK.R	1368.76	0	0	0	0	0/1/0e+00/5e+05/0e+00/3e+05	0/0/0e+00/2e+06/0e+00/3e+05	0/0/0e+00/1e+06/0e+00/1e+05	0/0/3e+05/1e+06/8e+05/3e+05	0.84	0.76	2.12	1.98	20	20	20	20	1	2	5	117.22
				K.ASATDQLKK.A	1044.62	0	0	0	0	0/0/0e+00/3e+05/0e+00/2e+04	0/2/0e+00/2e+05/0e+00/1e+05	0/0/0e+00/1e+05/0e+00/2e+04	0/0/0e+00/2e+05/2e+05/3e+04	0.84	0.76	2.12	1.98	20	20	20	20	1	2	5	117.23
				K.ASATDQLKK.A	1044.62	0	0	0	0	0/0/0e+00/2e+05/0e+00/1e+05	0/2/0e+00/1e+05/0e+00/6e+04	0/0/5e+04/8e+04/2e+05/1e+04	0/0/0e+00/7e+04/0e+00/1e+04	0.84	0.76	2.12	1.98	20	20	20	20	1	2	6	117.24
				K.EIADGLASAER.A	1158.59	0	0	0	0	1/0/2e+05/6e+04/3e+05/4e+04	0/0/0e+00/1e+05/0e+00/5e+04	0/0/0e+00/2e+04/0e+00/3e+04	0/0/0e+00/8e+03/0e+00/3e+04	0.84	0.76	2.12	1.98	20	20	20	20	1	2	2	117.25
				K.IVAQAQAEIEAER.K	1454.77	0	0	0	0	0/0/3e+05/6e+05/0e+00/4e+04	0/0/0e+00/8e+04/0e+00/3e+04	0/0/0e+00/3e+04/0e+00/4e+04	0/2/0e+00/5e+03/0e+00/1e+04	0.84	0.76	2.12	1.98	20	20	20	20	1	2	2	117.26
				K.IVAQAQAEIEAER.K	1454.77	0	0	0	0	0/1/0e+00/2e+05/0e+00/3e+05	0/0/2e+05/1e+05/2e+05/2e+05	0/0/2e+05/7e+04/2e+05/8e+04	0/0/1e+05/3e+05/0e+00/5e+04	0.84	0.76	2.12	1.98	20	20	20	20	1	2	4	117.27
				K.QVAILAVAGAEK.I	1224.74	0	0	0	0	0/0/0e+00/9e+04/0e+00/3e+03	0/1/0e+00/6e+05/0e+00/2e+05	0/1/0e+00/6e+05/0e+00/3e+05	1/1/1e+06/5e+05/2e+06/3e+05	0.84	0.76	2.12	1.98	20	20	20	20	1	2	1	117.28
				R.AHKDLDLAK.A	1093.65	0	0	0	0	0/0/0e+00/1e+05/0e+00/2e+04	0/0/0e+00/3e+05/0e+00/2e+04	0/0/0e+00/6e+04/0e+00/8e+03	0/1/0e+00/2e+05/0e+00/7e+03	0.84	0.76	2.12	1.98	20	20	20	20	1	2	6	117.29
				R.EELRKQVAILAVAGAEK.I	1909.14	0	0	0	0	0/0/0e+00/8e+02/0e+00/3e+02	0/0/0e+00/1e+03/0e+00/0e+00	0/0/0e+00/8e+01/0e+00/2e+02	0/0/0e+00/0e+00/0e+00/0e+00	0.84	0.76	2.12	1.98	20	20	20	20	1	2	2	117.30
				R.KQVAILAVAGAEK.I	1380.87	0	0	0	0	0/0/0e+00/7e+04/0e+00/1e+04	0/0/0e+00/8e+04/0e+00/2e+04	0/0/0e+00/1e+05/4e+05/2e+04	0/0/0e+00/2e+05/0e+00/2e+03	0.84	0.76	2.12	1.98	20	20	20	20	1	2	4	117.31
				R.KQVAILAVAGAEK.I	1380.87	0	0	0	0	0/1/0e+00/3e+04/0e+00/6e+03	0/1/0e+00/1e+06/0e+00/8e+05	0/0/0e+00/2e+05/0e+00/1e+04	1/0/1e+06/2e+05/6e+05/2e+05	0.84	0.76	2.12	1.98	20	20	20	20	1	3	2	117.32
				R.KQVAILAVAGAEK.I	1380.87	0	0	0	0	0/0/0e+00/8e+04/0e+00/3e+04	0/0/0e+00/1e+06/0e+00/6e+04	1/0/3e+05/7e+04/4e+05/1e+05	0/0/0e+00/3e+06/0e+00/3e+04	0.84	0.76	2.12	1.98	20	20	20	20	1	3	4	117.33
				R.QKEIADGLASAER.A	1442.77	0	0	0	0	1/0/1e+05/1e+05/5e+05/4e+04	0/0/0e+00/2e+03/0e+00/1e+04	0/0/0e+00/2e+03/0e+00/2e+02	0/0/0e+00/6e+03/0e+00/3e+03	0.84	0.76	2.12	1.98	20	20	20	20	1	2	3	117.34
				R.QKEIADGLASAER.A	1442.77	0	0	0	0	0/0/0e+00/3e+05/0e+00/7e+04	0/0/0e+00/1e+05/0e+00/4e+04	1/0/6e+05/1e+05/9e+05/8e+04	0/0/0e+00/2e+05/0e+00/1e+05	0.84	0.76	2.12	1.98	20	20	20	20	1	3	5	117.35
				R.RSQILDEAKAEAEQER.T	1929	0	0	0	0	0/0/0e+00/6e+04/0e+00/3e+05	0/1/0e+00/1e+05/0e+00/2e+05	0/0/0e+00/2e+04/2e+05/1e+05	0/0/2e+05/4e+04/2e+05/2e+05	0.84	0.76	2.12	1.98	20	20	20	20	1	3	4	117.36
				R.SQILDEAKAEAEQER.T	1771.9	0	0	0	0	1/0/8e+05/6e+04/7e+05/6e+04	0/0/0e+00/3e+04/0e+00/3e+04	1/0/2e+05/1e+04/7e+05/2e+04	0/0/0e+00/1e+04/0e+00/1e+04	0.84	0.76	2.12	1.98	20	20	20	20	1	2	3	117.37
				R.SQILDEAKAEAEQER.T	1771.9	0	0	0	0	0/0/0e+00/9e+04/0e+00/6e+05	1/0/1e+05/4e+04/3e+05/6e+04	1/0/1e+05/1e+04/4e+05/3e+04	1/0/7e+05/4e+04/7e+05/7e+04	0.84	0.76	2.12	1.98	20	20	20	20	1	2	4	117.38
118	P25714	yidC Membrane protein insertase YidC	yidC			1.02	0.75	0.86	0.58	0.25	0	0.27	0.15	0.89	0.75	0.86	0.58	6	6	6	6	1	23	123456
				R.GAAYSTPDEKYEK.Y	1541.76	0	0.75	0.67	0.69	0/1/0e+00/9e+04/0e+00/6e+03	0/1/0e+00/5e+04/0e+00/3e+04	0/1/0e+00/1e+05/0e+00/4e+04	1/1/5e+05/3e+05/9e+05/7e+04	0.89	0.75	0.86	0.58	6	6	6	6	1	3	3	118.1
				K.ELNSTQPFQLLETSPQFIYQAQSGLTGR.D	3181.61	0	0	0	0.48	0/0/0e+00/2e+03/0e+00/3e+03	0/0/0e+00/4e+03/0e+00/6e+03	0/0/0e+00/5e+02/0e+00/1e+03	1/1/3e+05/4e+03/8e+05/8e+03	0.89	0.75	0.86	0.58	6	6	6	6	1	2	4	118.2
				K.ELNSTQPFQLLETSPQFIYQAQSGLTGR.D	3181.61	1.05	0	0	0	1/1/4e+05/1e+05/3e+05/6e+04	0/0/0e+00/4e+04/0e+00/4e+04	0/0/0e+00/9e+04/0e+00/4e+04	0/0/0e+00/2e+05/0e+00/7e+04	0.89	0.75	0.86	0.58	6	6	6	6	1	3	6	118.3
				K.SQPVLVQPGQTGAMNSTLWVGPEIQDK.M	2936.51	0	0	1.05	0	0/1/0e+00/8e+03/0e+00/9e+03	0/0/0e+00/3e+04/0e+00/2e+04	1/1/8e+05/5e+04/9e+05/5e+04	0/0/0e+00/1e+04/0e+00/2e+04	0.89	0.75	0.86	0.58	6	6	6	6	1	3	1	118.4
				R.GAAYSTPDEKYEK.Y	1541.76	0.6	0	0	0	1/1/3e+05/7e+04/5e+05/3e+04	0/0/0e+00/3e+02/0e+00/0e+00	0/0/0e+00/4e+01/0e+00/1e+02	0/0/0e+00/1e+02/0e+00/1e+02	0.89	0.75	0.86	0.58	6	6	6	6	1	3	2	118.5
				R.GGDVEQALLPAYPK.E	1512.82	1.02	0	0	0	1/1/1e+06/3e+05/1e+06/2e+05	0/0/0e+00/1e+05/0e+00/7e+05	0/0/0e+00/8e+04/0e+00/6e+05	0/0/0e+00/2e+05/0e+00/7e+05	0.89	0.75	0.86	0.58	6	6	6	6	1	2	5	118.6
				K.AQYTSMAK.M	954.485	0	0	0	0	0/0/0e+00/2e+05/0e+00/2e+05	0/0/0e+00/7e+04/0e+00/6e+05	1/1/1e+05/5e+04/3e+05/8e+04	0/0/0e+00/8e+04/0e+00/7e+05	0.89	0.75	0.86	0.58	6	6	6	6	1	2	5	118.7
				K.DAYVLAEGQNELQVPMTYTDAAGNTFTK.T	3103.49	0	0	0	0	0/0/0e+00/5e+04/0e+00/1e+05	0/1/0e+00/8e+03/0e+00/4e+04	1/0/0e+00/2e+04/6e+04/2e+04	0/0/0e+00/7e+04/0e+00/7e+04	0.89	0.75	0.86	0.58	6	6	6	6	1	3	5	118.8
				K.ELNSTQPFQLLETSPQFIYQAQSGLTGR.D	3181.61	0	0	0	0	1/0/0e+00/4e+03/1e+05/4e+03	0/0/0e+00/2e+03/0e+00/4e+03	0/0/0e+00/6e+02/0e+00/7e+02	0/1/0e+00/4e+03/0e+00/5e+03	0.89	0.75	0.86	0.58	6	6	6	6	1	2	6	118.9
				K.MSPTTVTDPMQQK.I	1518.74	0	0	0	0	0/0/0e+00/2e+05/0e+00/3e+05	0/0/0e+00/1e+06/0e+00/2e+05	0/0/0e+00/5e+05/0e+00/5e+04	1/0/0e+00/3e+04/5e+05/1e+05	0.89	0.75	0.86	0.58	6	6	6	6	1	2	5	118.10
				K.TDVLDLTINTR.G	1287.7	0	0	0	0	0/1/0e+00/1e+05/0e+00/2e+05	0/0/1e+05/9e+04/2e+05/2e+05	0/0/0e+00/2e+05/0e+00/4e+05	0/0/0e+00/7e+04/0e+00/2e+05	0.89	0.75	0.86	0.58	6	6	6	6	1	2	1	118.11
				K.TDVLDLTINTR.G	1287.7	0	0	0	0	1/0/2e+05/7e+04/8e+05/1e+05	0/0/0e+00/2e+05/0e+00/2e+05	0/0/0e+00/2e+05/0e+00/2e+05	0/0/0e+00/1e+05/0e+00/3e+05	0.89	0.75	0.86	0.58	6	6	6	6	1	2	5	118.12
				R.DGPDNPANGPRPLYNVEK.D	2009	0	0	0	0	0/0/0e+00/8e+04/0e+00/2e+04	0/1/0e+00/7e+04/0e+00/8e+04	1/0/5e+05/5e+04/2e+05/2e+04	0/1/0e+00/6e+04/0e+00/8e+04	0.89	0.75	0.86	0.58	6	6	6	6	1	3	4	118.13
				R.GAAYSTPDEK.Y	1093.53	0	0	0	0	0/0/0e+00/6e+04/0e+00/5e+05	0/0/0e+00/5e+04/7e+04/3e+05	0/0/7e+04/8e+03/2e+05/6e+04	0/0/0e+00/2e+04/1e+05/1e+05	0.89	0.75	0.86	0.58	6	6	6	6	1	2	3	118.14
				R.GAAYSTPDEKYEK.Y	1541.76	0	0	0	0	0/0/0e+00/4e+05/0e+00/4e+03	0/0/0e+00/1e+04/0e+00/3e+03	1/0/6e+04/2e+04/5e+04/3e+03	1/0/1e+05/3e+04/1e+05/7e+03	0.89	0.75	0.86	0.58	6	6	6	6	1	2	3	118.15
				R.GAAYSTPDEKYEK.Y	1541.76	0	0	0	0	0/0/0e+00/2e+05/0e+00/1e+04	0/0/9e+04/4e+05/8e+04/7e+03	0/0/0e+00/1e+05/0e+00/3e+03	0/0/0e+00/3e+05/0e+00/7e+03	0.89	0.75	0.86	0.58	6	6	6	6	1	2	4	118.16
				R.GGDVEQALLPAYPK.E	1512.82	0	0	0	0	0/0/0e+00/2e+06/0e+00/3e+05	0/0/1e+06/6e+05/3e+05/2e+05	0/1/0e+00/1e+06/0e+00/2e+05	0/0/1e+06/1e+06/2e+06/3e+05	0.89	0.75	0.86	0.58	6	6	6	6	1	2	6	118.17
				R.GIMYPLTKAQYTSMAKMRMLQPKIQAMRER.L	3684.98	0	0	0	0	0/0/0e+00/2e+03/2e+06/6e+05	0/0/0e+00/3e+03/0e+00/2e+03	0/0/0e+00/2e+03/0e+00/5e+04	0/0/0e+00/1e+04/0e+00/8e+03	0.89	0.75	0.86	0.58	6	6	6	6	1	3	3	118.18
				R.ISQEMMALYK.A	1268.65	0	0	0	0	0/0/0e+00/3e+06/0e+00/4e+05	0/0/0e+00/1e+06/0e+00/2e+05	0/0/0e+00/2e+06/0e+00/6e+05	0/0/1e+06/9e+05/2e+05/3e+05	0.89	0.75	0.86	0.58	6	6	6	6	1	2	3	118.19
119	Reverse_P0AAP1	adrA Probable diguanylate cyclase AdrA	adrA			0	0	0.9	0.58	0	0	0	0	NaN	NaN	0.9	0.58	1	1	1	1	1	2	2
				R.TSMVQLR.R	861.474	0	0	0.9	0.58	0/0/0e+00/1e+05/0e+00/6e+05	0/0/0e+00/5e+04/0e+00/3e+04	0/2/0e+00/2e+05/0e+00/2e+05	1/1/4e+05/7e+04/7e+05/1e+05	NaN	NaN	0.9	0.58	1	1	1	1	1	2	2	119.1
				R.NYVGTMGDRTSMVQLR.R	1854.91	0	0	0	0	0/1/0e+00/3e+03/0e+00/2e+04	0/2/0e+00/9e+03/0e+00/5e+03	0/0/0e+00/4e+03/0e+00/1e+04	0/0/0e+00/2e+04/4e+04/2e+04	NaN	NaN	0.9	0.58	1	1	1	1	1	3	3	119.2
120	P17854	cysH Phosphoadenosine phosphosulfate reductase	cysH			0.8	0.69	0.91	0.58	0.13	0.14	0.26	0.09	0.8	0.69	0.95	0.6	11	11	11	11	1	23	123456
				R.ATESAAWQEAR.Y	1246.59	0	0.55	0.74	0.58	0/0/0e+00/3e+05/0e+00/9e+05	1/1/6e+05/2e+05/5e+05/2e+05	1/1/2e+05/1e+05/4e+05/1e+05	1/1/2e+06/2e+05/3e+06/3e+05	0.8	0.69	0.95	0.6	11	11	11	11	1	2	4	120.1
				R.ILALAETNAELEKLDAEGR.V	2112.15	0.66	0	0.72	0.76	1/1/1e+06/4e+05/1e+06/6e+05	0/0/0e+00/1e+05/0e+00/2e+05	1/1/7e+05/4e+05/2e+06/4e+05	0/4/0e+00/4e+05/0e+00/3e+05	0.8	0.69	0.95	0.6	11	11	11	11	1	3	1	120.2
				R.ANLPVLAIQR.G	1121.69	0	0.82	1.08	0	0/0/0e+00/2e+05/0e+00/5e+04	1/1/1e+06/2e+05/1e+06/2e+05	0/2/0e+00/2e+05/0e+00/2e+05	0/0/0e+00/6e+05/0e+00/6e+04	0.8	0.69	0.95	0.6	11	11	11	11	1	2	1	120.3
				R.ANLPVLAIQR.G	1121.69	0.94	0	1.26	0	1/1/9e+05/2e+05/2e+06/4e+05	0/0/0e+00/2e+05/0e+00/7e+04	1/1/8e+05/1e+05/8e+05/7e+04	0/0/0e+00/2e+05/0e+00/5e+04	0.8	0.69	0.95	0.6	11	11	11	11	1	2	2	120.4
				R.ILALAETNAELEKLDAEGR.V	2112.15	0	0.69	0	0.67	0/0/0e+00/2e+05/0e+00/4e+05	1/1/4e+06/9e+05/4e+06/1e+06	0/1/0e+00/1e+06/0e+00/1e+06	1/1/4e+06/8e+05/6e+06/1e+06	0.8	0.69	0.95	0.6	11	11	11	11	1	3	6	120.5
				K.ELNAQTWFAGLR.R	1432.75	0	0	0	0.49	0/0/0e+00/2e+04/0e+00/7e+04	0/0/0e+00/2e+04/0e+00/3e+04	0/0/0e+00/1e+05/0e+00/9e+05	1/1/1e+06/8e+04/2e+06/2e+05	0.8	0.69	0.95	0.6	11	11	11	11	1	2	4	120.6
				K.VLPIIDWDNR.T	1267.69	0	0	0	0.51	0/0/0e+00/2e+04/0e+00/2e+04	0/0/0e+00/1e+05/0e+00/2e+04	0/0/0e+00/3e+04/0e+00/9e+04	1/1/1e+06/2e+05/3e+06/2e+05	0.8	0.69	0.95	0.6	11	11	11	11	1	2	4	120.7
				R.ANLPVLAIQR.G	1121.69	0.88	0	0	0	1/1/9e+05/3e+05/9e+05/1e+05	0/0/0e+00/5e+03/0e+00/1e+04	0/0/0e+00/1e+04/0e+00/3e+04	0/1/0e+00/7e+04/0e+00/3e+04	0.8	0.69	0.95	0.6	11	11	11	11	1	2	3	120.8
				R.ANLPVLAIQR.G	1121.69	0	0	0	0.58	0/0/0e+00/1e+05/0e+00/6e+03	0/0/0e+00/4e+03/0e+00/1e+04	0/0/0e+00/5e+04/0e+00/2e+04	1/1/2e+05/2e+05/7e+05/3e+05	0.8	0.69	0.95	0.6	11	11	11	11	1	2	5	120.9
				R.ATESAAWQEAR.Y	1246.59	0.71	0	0	0	1/1/1e+06/2e+05/2e+06/2e+05	0/0/0e+00/3e+04/0e+00/1e+05	0/0/0e+00/6e+03/0e+00/4e+04	0/0/0e+00/2e+04/0e+00/1e+05	0.8	0.69	0.95	0.6	11	11	11	11	1	2	3	120.10
				R.TIYQYLQK.H	1111.63	0	0	0	0.58	0/0/0e+00/3e+05/0e+00/2e+05	0/0/0e+00/3e+04/0e+00/6e+05	0/0/0e+00/1e+05/0e+00/6e+04	1/1/3e+06/2e+05/3e+06/3e+05	0.8	0.69	0.95	0.6	11	11	11	11	1	2	3	120.11
				K.ELNAQTWFAGLR.R	1432.75	0	0	0	0	0/2/0e+00/3e+04/0e+00/3e+04	0/0/0e+00/5e+04/0e+00/3e+05	1/0/3e+05/1e+05/2e+05/5e+04	0/0/0e+00/2e+05/0e+00/1e+06	0.8	0.69	0.95	0.6	11	11	11	11	1	2	2	120.12
				K.LDLNALNELPKVDR.I	1664.95	0	0	0	0	0/1/0e+00/1e+04/0e+00/2e+04	0/0/0e+00/2e+04/0e+00/2e+03	0/0/7e+04/1e+04/1e+05/7e+03	0/0/0e+00/6e+04/0e+00/2e+04	0.8	0.69	0.95	0.6	11	11	11	11	1	3	3	120.13
				K.LKLNLKVYRATESAAWQEAR.Y	2431.38	0	0	0	0	0/1/0e+00/3e+04/0e+00/1e+04	0/2/0e+00/2e+04/0e+00/3e+03	0/0/0e+00/4e+04/0e+00/4e+03	0/0/0e+00/1e+04/0e+00/7e+03	0.8	0.69	0.95	0.6	11	11	11	11	1	3	5	120.14
				K.LWEQGVEGIEK.Y	1342.71	0	0	0	0	1/0/9e+05/6e+05/1e+06/2e+05	0/0/0e+00/9e+04/0e+00/2e+05	0/0/0e+00/3e+05/0e+00/4e+04	0/0/0e+00/1e+05/0e+00/8e+04	0.8	0.69	0.95	0.6	11	11	11	11	1	2	4	120.15
				K.LWEQGVEGIEK.Y	1342.71	0	0	0	0	0/1/0e+00/7e+05/0e+00/4e+05	0/0/0e+00/1e+06/0e+00/3e+05	1/1/2e+05/4e+05/6e+05/2e+05	1/1/3e+06/5e+05/5e+06/3e+05	0.8	0.69	0.95	0.6	11	11	11	11	1	2	5	120.16
				K.YNDINKVEPMNR.A	1547.78	0	0	0	0	0/1/0e+00/1e+04/0e+00/4e+03	0/0/0e+00/6e+04/0e+00/3e+04	0/0/0e+00/2e+04/0e+00/1e+04	0/0/9e+04/3e+04/2e+05/1e+04	0.8	0.69	0.95	0.6	11	11	11	11	1	2	6	120.17
				M.SKLDLNALNELPK.V	1537.91	0	0	0	0	0/0/0e+00/5e+04/0e+00/2e+04	0/0/0e+00/3e+04/0e+00/2e+04	0/2/0e+00/2e+04/0e+00/1e+04	1/0/2e+05/4e+04/5e+05/2e+04	0.8	0.69	0.95	0.6	11	11	11	11	1	2	6	120.18
				R.FIDELTDKLK.L	1304.76	0	0	0	0	0/0/0e+00/2e+05/0e+00/2e+04	0/0/0e+00/3e+05/0e+00/2e+05	0/1/0e+00/2e+05/0e+00/6e+05	0/0/0e+00/8e+04/2e+05/9e+04	0.8	0.69	0.95	0.6	11	11	11	11	1	2	1	120.19
				R.FIDELTDKLK.L	1304.76	0	0	0	0	0/0/0e+00/5e+05/0e+00/9e+03	1/0/0e+00/3e+04/2e+05/7e+04	0/0/0e+00/2e+05/0e+00/2e+05	0/1/0e+00/7e+04/0e+00/1e+06	0.8	0.69	0.95	0.6	11	11	11	11	1	2	2	120.20
				R.FIDELTDKLK.L	1304.76	0	0	0	0	0/0/3e+05/2e+05/5e+05/2e+05	0/0/0e+00/8e+04/0e+00/1e+04	0/0/0e+00/5e+04/0e+00/3e+03	0/0/0e+00/7e+04/0e+00/2e+03	0.8	0.69	0.95	0.6	11	11	11	11	1	2	3	120.21
				R.FIDELTDKLK.L	1304.76	0	0	0	0	0/0/0e+00/8e+03/0e+00/3e+04	0/0/4e+05/1e+05/5e+05/1e+05	0/0/0e+00/8e+04/0e+00/1e+06	1/0/5e+05/1e+05/4e+05/4e+05	0.8	0.69	0.95	0.6	11	11	11	11	1	3	1	120.22
				R.FIDELTDKLK.L	1304.76	0	0	0	0	0/0/0e+00/3e+04/0e+00/7e+04	1/0/2e+05/7e+04/5e+05/4e+04	1/0/5e+05/2e+05/1e+06/4e+05	0/0/0e+00/3e+05/0e+00/2e+06	0.8	0.69	0.95	0.6	11	11	11	11	1	3	2	120.23
				R.FIDELTDKLK.L	1304.76	0	0	0	0	1/0/1e+06/2e+05/3e+06/1e+06	0/0/0e+00/3e+04/0e+00/6e+03	0/0/0e+00/3e+04/0e+00/7e+03	0/0/0e+00/8e+04/0e+00/3e+03	0.8	0.69	0.95	0.6	11	11	11	11	1	3	3	120.24
				R.ILALAETNAELEK.L	1469.83	0	0	0	0	0/0/3e+05/6e+04/5e+05/8e+05	0/1/0e+00/1e+06/0e+00/1e+06	0/1/0e+00/3e+06/0e+00/2e+06	0/1/0e+00/8e+05/0e+00/7e+05	0.8	0.69	0.95	0.6	11	11	11	11	1	2	1	120.25
				R.ILALAETNAELEKLDAEGR.V	2112.15	0	0	0	0	1/0/4e+05/1e+05/8e+05/9e+04	0/1/0e+00/5e+04/0e+00/5e+04	0/0/0e+00/6e+04/0e+00/4e+04	0/0/0e+00/8e+04/0e+00/8e+04	0.8	0.69	0.95	0.6	11	11	11	11	1	3	5	120.26
				R.KWEPGMAEEETR.F	1517.72	0	0	0	0	1/0/8e+04/2e+03/1e+05/9e+03	0/0/0e+00/7e+04/0e+00/1e+04	0/1/0e+00/6e+03/0e+00/4e+03	0/0/0e+00/1e+04/0e+00/2e+03	0.8	0.69	0.95	0.6	11	11	11	11	1	2	6	120.27
				R.TIYQYLQK.H	1111.63	0	0	0	0	1/1/4e+05/1e+05/1e+06/7e+04	0/2/0e+00/1e+05/0e+00/1e+05	0/1/0e+00/2e+05/0e+00/3e+05	0/1/0e+00/1e+05/0e+00/2e+05	0.8	0.69	0.95	0.6	11	11	11	11	1	2	1	120.28
				R.TIYQYLQK.H	1111.63	0	0	0	0	0/0/0e+00/7e+04/0e+00/7e+04	0/0/0e+00/3e+05/0e+00/3e+04	0/0/1e+05/8e+04/1e+05/2e+04	0/0/0e+00/2e+05/0e+00/6e+04	0.8	0.69	0.95	0.6	11	11	11	11	1	2	4	120.29
121	P0A9N4	pflA Pyruvate formate-lyase 1-activating enzyme	pflA			0.68	0	0.98	0.58	0.42	0	0.06	0.13	0.68	NaN	0.98	0.6	5	5	5	5	1	23	1236
				R.YVVVPGWSDDDDSAHR.L	1845.84	0.39	0	0.94	0.73	1/1/4e+05/4e+04/7e+05/1e+05	0/0/0e+00/1e+05/0e+00/3e+05	0/2/0e+00/9e+04/0e+00/3e+05	1/1/4e+05/7e+04/8e+05/4e+05	0.68	NaN	0.98	0.6	5	5	5	5	1	3	6	121.1
				K.GILEQYGHK.V	1099.6	0	0	0	0.48	0/1/0e+00/6e+04/0e+00/1e+05	0/0/0e+00/1e+05/0e+00/2e+05	0/0/0e+00/9e+04/0e+00/2e+05	1/1/3e+05/1e+05/5e+05/1e+05	0.68	NaN	0.98	0.6	5	5	5	5	1	2	6	121.2
				K.IELLPYHELGK.H	1366.79	0	0	0	0.58	0/0/0e+00/5e+03/0e+00/1e+04	0/1/0e+00/9e+03/0e+00/2e+04	0/0/0e+00/9e+03/0e+00/1e+04	1/1/7e+05/6e+04/1e+06/7e+04	0.68	NaN	0.98	0.6	5	5	5	5	1	3	1	121.3
				K.IELLPYHELGK.H	1366.79	0	0	1.03	0	0/0/0e+00/3e+03/0e+00/3e+04	0/0/0e+00/1e+04/0e+00/1e+04	1/1/3e+05/3e+04/5e+05/4e+04	1/0/2e+05/3e+04/4e+05/2e+04	0.68	NaN	0.98	0.6	5	5	5	5	1	3	2	121.4
				K.IELLPYHELGK.H	1366.79	0.98	0	0	0	1/1/6e+05/3e+04/7e+05/4e+04	0/0/0e+00/3e+04/0e+00/2e+05	0/0/0e+00/1e+04/0e+00/2e+03	0/1/0e+00/4e+03/0e+00/7e+03	0.68	NaN	0.98	0.6	5	5	5	5	1	3	3	121.5
				K.EGIHTCLDTNGFVR.R	1645.79	0	0	0	0	0/0/0e+00/2e+03/0e+00/6e+03	0/0/0e+00/2e+04/0e+00/1e+05	0/0/0e+00/2e+04/0e+00/1e+05	0/0/0e+00/3e+04/0e+00/2e+05	0.68	NaN	0.98	0.6	5	5	5	5	1	2	4	121.6
				K.GILEQYGHK.V	1099.6	0	0	0	0	1/0/3e+05/5e+04/1e+05/2e+04	0/0/0e+00/3e+04/0e+00/7e+04	0/1/0e+00/5e+04/0e+00/6e+04	0/0/0e+00/2e+04/0e+00/3e+04	0.68	NaN	0.98	0.6	5	5	5	5	1	2	1	121.7
				K.GILEQYGHK.V	1099.6	0	0	0	0	0/0/0e+00/5e+05/0e+00/2e+05	0/0/0e+00/3e+04/0e+00/3e+04	0/0/9e+04/6e+04/2e+05/8e+04	0/0/0e+00/4e+04/0e+00/4e+04	0.68	NaN	0.98	0.6	5	5	5	5	1	2	2	121.8
122	P0CF88	insI1 Transposase InsI for insertion sequence element IS	insI1			0	0.83	0	0.58	0	0	0	0	NaN	0.83	NaN	0.58	1	1	1	1	1	2	6
				R.RHTRKGER.G	1094.64	0	0.83	0	0.58	0/0/1e+05/5e+04/6e+04/3e+04	0/2/0e+00/2e+05/0e+00/9e+04	0/1/0e+00/7e+04/0e+00/3e+04	0/1/0e+00/9e+04/0e+00/5e+04	NaN	0.83	NaN	0.58	1	1	1	1	1	2	6	122.1
				K.SRYTIIVRLRGKDSVSVNQALTDK.F	2803.61	0	0	0	0	0/0/0e+00/4e+03/0e+00/0e+00	0/0/0e+00/6e+03/0e+00/1e+03	0/0/0e+00/5e+03/0e+00/0e+00	0/0/0e+00/6e+03/0e+00/3e+02	NaN	0.83	NaN	0.58	1	1	1	1	1	3	2	122.2
				K.TCLAQYTQHELDLVAAQLNNRPR.K	2739.4	0	0	0	0	0/0/0e+00/2e+05/0e+00/1e+05	0/0/0e+00/1e+05/0e+00/1e+05	0/0/0e+00/1e+05/0e+00/2e+05	0/0/2e+05/6e+05/7e+05/4e+05	NaN	0.83	NaN	0.58	1	1	1	1	1	3	6	122.3
				R.GTNENTNGLIR.Q	1215.62	0	0	0	0	0/0/0e+00/2e+05/0e+00/1e+05	0/1/0e+00/1e+05/0e+00/1e+05	0/0/0e+00/3e+05/0e+00/4e+05	1/1/4e+05/1e+05/4e+05/2e+05	NaN	0.83	NaN	0.58	1	1	1	1	1	2	1	122.4
123	P25738	msyB Acidic protein MsyB	msyB			0	0	0	0.58	0	0	0	0	NaN	NaN	NaN	0.58	1	1	1	1	1	2	4
				R.EEFLADNPGIDAEDANVQQFNAQK.Y	2719.28	0	0	0	0.58	0/2/0e+00/1e+04/0e+00/9e+03	0/0/0e+00/3e+03/0e+00/6e+02	1/0/2e+05/4e+03/1e+05/2e+03	1/0/2e+05/1e+04/5e+05/2e+04	NaN	NaN	NaN	0.58	1	1	1	1	1	2	4	123.1
				R.AAADEWDER.-	1089.47	0	0	0	0	0/0/0e+00/2e+04/3e+04/2e+04	0/1/0e+00/2e+03/0e+00/2e+04	0/0/0e+00/2e+03/0e+00/2e+04	1/0/0e+00/8e+02/5e+04/2e+03	NaN	NaN	NaN	0.58	1	1	1	1	1	2	2	123.2
				R.EEFLADNPGIDAEDANVQQFNAQK.Y	2719.28	0	0	0	0	1/0/3e+05/7e+03/2e+05/1e+04	0/0/0e+00/3e+03/0e+00/0e+00	0/0/0e+00/2e+03/0e+00/2e+03	0/0/0e+00/6e+03/0e+00/6e+02	NaN	NaN	NaN	0.58	1	1	1	1	1	2	3	123.3
				R.EEFLADNPGIDAEDANVQQFNAQK.Y	2719.28	0	0	0	0	0/2/0e+00/5e+04/0e+00/6e+04	0/0/0e+00/4e+04/0e+00/4e+04	1/0/1e+05/5e+04/4e+04/1e+05	0/0/0e+00/8e+04/0e+00/1e+05	NaN	NaN	NaN	0.58	1	1	1	1	1	3	3	123.4
124	P62620	ispG 4-hydroxy-3-methylbut-2-en-1-yl diphosphate syntha	ispG			0.78	0.75	0.69	0.59	0.17	0.76	1.98	0.61	0.72	1.04	1.3	0.8	21	21	21	21	1	23	3456
				K.VAEYGVDCLR.I	1208.59	0	0.75	0.88	0.63	0/0/0e+00/9e+04/0e+00/6e+05	1/1/1e+06/3e+05/1e+06/4e+05	1/1/5e+05/2e+05/5e+05/3e+05	0/1/0e+00/5e+05/0e+00/1e+06	0.72	1.04	1.3	0.8	21	21	21	21	1	2	5	124.1
				R.INPGNIGNEER.I	1239.62	0.73	1.24	0.68	0	1/1/8e+05/2e+05/1e+06/4e+05	0/2/0e+00/2e+05/0e+00/2e+05	1/1/2e+05/1e+05/3e+05/1e+05	0/0/0e+00/2e+05/0e+00/3e+05	0.72	1.04	1.3	0.8	21	21	21	21	1	2	4	124.2
				R.TTDVEATVNQIK.A	1373.74	0	0.58	0.58	0.52	1/1/8e+05/3e+05/2e+06/4e+05	1/1/7e+05/2e+05/1e+06/3e+05	1/1/3e+05/1e+05/5e+05/1e+05	1/1/7e+05/2e+05/1e+06/3e+05	0.72	1.04	1.3	0.8	21	21	21	21	1	2	4	124.3
				K.ASQLDEAR.R	916.461	0	0	0.2	0.35	0/0/0e+00/2e+05/0e+00/1e+05	1/1/9e+05/9e+04/1e+06/1e+05	0/0/0e+00/3e+04/0e+00/4e+04	1/1/2e+05/7e+04/3e+05/8e+04	0.72	1.04	1.3	0.8	21	21	21	21	1	2	3	124.4
				K.QIDQPLHLGITEAGGAR.S	1802.96	0	0	0.51	0.37	0/1/0e+00/5e+04/0e+00/4e+04	0/0/0e+00/1e+05/0e+00/4e+05	1/1/2e+05/1e+05/4e+05/3e+05	0/1/0e+00/1e+05/0e+00/5e+05	0.72	1.04	1.3	0.8	21	21	21	21	1	3	6	124.5
				R.INPGNIGNEER.I	1239.62	0	0.83	0	0.65	0/1/0e+00/1e+05/0e+00/5e+05	1/1/8e+05/2e+05/1e+06/2e+05	0/1/0e+00/1e+05/0e+00/2e+05	1/1/5e+05/3e+05/1e+06/4e+05	0.72	1.04	1.3	0.8	21	21	21	21	1	2	5	124.6
				R.LDNNDMIDQLEAR.I	1573.74	0	0.63	0.96	0	0/1/0e+00/2e+05/0e+00/2e+05	1/1/6e+05/2e+05/1e+06/3e+05	1/1/2e+05/2e+05/3e+05/1e+05	0/2/0e+00/3e+05/0e+00/2e+05	0.72	1.04	1.3	0.8	21	21	21	21	1	2	4	124.7
				R.RIDVQQVEK.-	1169.68	0	0	0.69	0.93	0/0/0e+00/3e+05/0e+00/7e+04	0/0/0e+00/9e+04/0e+00/1e+05	1/1/6e+04/3e+04/1e+05/3e+04	0/1/0e+00/5e+04/0e+00/7e+04	0.72	1.04	1.3	0.8	21	21	21	21	1	2	6	124.8
				R.VSLAADPVEEIK.V	1325.74	0	0	1.15	0.41	0/0/0e+00/3e+05/0e+00/3e+04	0/0/0e+00/1e+05/0e+00/6e+04	0/1/0e+00/1e+05/0e+00/3e+04	1/1/4e+05/1e+05/9e+05/8e+04	0.72	1.04	1.3	0.8	21	21	21	21	1	2	4	124.9
				R.VSLAADPVEEIK.V	1325.74	0	2.68	0	2.35	0/0/0e+00/3e+05/0e+00/2e+05	1/1/9e+05/1e+05/5e+05/9e+04	0/0/0e+00/2e+05/0e+00/5e+04	0/3/0e+00/3e+05/0e+00/2e+05	0.72	1.04	1.3	0.8	21	21	21	21	1	2	5	124.10
				K.ASQLDEAR.R	916.461	0.83	0	0	0	0/1/0e+00/1e+05/0e+00/2e+05	0/1/0e+00/6e+04/0e+00/1e+05	0/0/1e+05/5e+04/9e+05/9e+04	0/0/0e+00/8e+04/0e+00/2e+05	0.72	1.04	1.3	0.8	21	21	21	21	1	2	4	124.11
				K.ASQLDEARR.I	1072.56	0.83	0	0	0	0/2/0e+00/6e+05/0e+00/6e+05	0/0/0e+00/8e+04/0e+00/5e+04	0/0/0e+00/3e+04/0e+00/3e+04	1/0/2e+05/5e+04/3e+05/4e+04	0.72	1.04	1.3	0.8	21	21	21	21	1	2	4	124.12
				K.SGLYEDGVR.K	1022.5	0	0	7.23	0	0/0/3e+05/2e+05/4e+05/7e+05	0/0/4e+04/4e+04/1e+05/1e+05	0/1/0e+00/3e+05/0e+00/2e+05	0/0/0e+00/7e+05/0e+00/3e+05	0.72	1.04	1.3	0.8	21	21	21	21	1	2	3	124.13
				K.VGFDILK.S	846.521	0	0	0	0.38	0/0/0e+00/9e+02/0e+00/3e+03	0/0/0e+00/1e+04/0e+00/7e+03	0/0/0e+00/1e+05/0e+00/5e+02	1/0/9e+04/2e+04/4e+05/3e+04	0.72	1.04	1.3	0.8	21	21	21	21	1	2	4	124.14
				R.GINFIACPTCSR.Q	1422.67	0	0	0.8	0	0/1/0e+00/2e+05/0e+00/1e+05	0/0/0e+00/1e+05/0e+00/2e+05	1/1/9e+05/9e+04/9e+05/1e+05	0/0/0e+00/8e+04/0e+00/5e+04	0.72	1.04	1.3	0.8	21	21	21	21	1	2	3	124.15
				R.IYVGNVPIGDGAPIAVQSMTNTR.T	2401.25	0	0	0	0.74	0/2/0e+00/1e+04/0e+00/1e+04	0/0/0e+00/4e+02/0e+00/0e+00	0/0/0e+00/1e+03/0e+00/3e+02	1/1/2e+05/1e+04/3e+05/2e+04	0.72	1.04	1.3	0.8	21	21	21	21	1	2	4	124.16
				R.IYVGNVPIGDGAPIAVQSMTNTR.T	2401.25	0	0	0	1.7	0/0/0e+00/7e+04/0e+00/2e+05	0/0/0e+00/3e+05/0e+00/9e+04	0/0/0e+00/2e+04/4e+05/8e+04	0/1/0e+00/2e+05/0e+00/1e+05	0.72	1.04	1.3	0.8	21	21	21	21	1	3	5	124.17
				R.LNFDQFK.V	966.518	0	0	0	0.55	0/0/0e+00/2e+04/0e+00/1e+05	0/0/0e+00/2e+04/0e+00/9e+04	0/0/0e+00/1e+05/0e+00/7e+04	1/1/3e+05/6e+04/7e+05/2e+05	0.72	1.04	1.3	0.8	21	21	21	21	1	2	3	124.18
				R.RIDVQQVEK.-	1169.68	0.47	0	0	0	1/1/2e+05/4e+04/6e+05/3e+04	0/1/0e+00/5e+04/0e+00/2e+04	1/0/0e+00/3e+04/1e+05/1e+04	0/0/0e+00/6e+04/0e+00/2e+04	0.72	1.04	1.3	0.8	21	21	21	21	1	2	4	124.19
				R.RIDVQQVEK.-	1169.68	0	0.55	0	0	0/0/0e+00/4e+05/0e+00/8e+04	1/1/8e+04/6e+04/2e+05/3e+04	0/0/0e+00/4e+04/0e+00/2e+04	1/0/2e+05/5e+04/4e+05/4e+04	0.72	1.04	1.3	0.8	21	21	21	21	1	2	5	124.20
				R.VSVPTMDAAEAFK.L	1420.73	0	0	0.6	0	0/1/0e+00/3e+05/0e+00/2e+05	0/1/0e+00/2e+06/0e+00/5e+05	1/1/3e+06/9e+05/4e+06/4e+05	0/1/0e+00/1e+06/0e+00/6e+05	0.72	1.04	1.3	0.8	21	21	21	21	1	2	6	124.21
				K.DRLDNNDMIDQLEAR.I	1844.87	0	0	0	0	0/0/0e+00/1e+04/0e+00/8e+04	0/0/0e+00/6e+04/0e+00/7e+04	0/0/0e+00/1e+04/8e+04/4e+04	0/2/0e+00/6e+04/0e+00/1e+05	0.72	1.04	1.3	0.8	21	21	21	21	1	2	6	124.22
				K.QIDQPLHLGITEAGGAR.S	1802.96	0	0	0	0	1/0/4e+05/5e+04/1e+06/3e+05	0/0/0e+00/7e+04/0e+00/9e+04	0/0/0e+00/4e+04/0e+00/1e+05	0/0/0e+00/8e+04/0e+00/5e+04	0.72	1.04	1.3	0.8	21	21	21	21	1	3	5	124.23
				K.SGLYEDGVR.K	1022.5	0	0	0	0	0/0/0e+00/2e+05/0e+00/9e+05	0/0/0e+00/6e+05/0e+00/6e+05	0/0/0e+00/3e+05/0e+00/7e+05	0/0/6e+05/3e+05/6e+05/1e+06	0.72	1.04	1.3	0.8	21	21	21	21	1	2	4	124.24
				K.SGLYEDGVRK.D	1178.63	0	0	0	0	0/0/0e+00/2e+05/0e+00/7e+05	0/1/0e+00/1e+05/0e+00/6e+04	1/0/6e+04/3e+04/9e+04/1e+04	0/0/0e+00/1e+05/0e+00/5e+04	0.72	1.04	1.3	0.8	21	21	21	21	1	2	4	124.25
				K.VAEYGVDCLR.I	1208.59	0	0	0	0	0/1/0e+00/1e+05/0e+00/2e+05	0/0/0e+00/2e+05/0e+00/4e+05	0/0/3e+05/1e+05/5e+05/1e+06	0/0/0e+00/1e+05/0e+00/4e+05	0.72	1.04	1.3	0.8	21	21	21	21	1	2	4	124.26
				K.YGEPTPQALLESAMR.H	1689.84	0	0	0	0	0/0/0e+00/3e+04/0e+00/1e+05	0/1/0e+00/3e+05/0e+00/1e+05	0/0/5e+05/4e+05/9e+06/6e+05	1/0/5e+05/3e+05/5e+05/1e+05	0.72	1.04	1.3	0.8	21	21	21	21	1	2	1	124.27
				K.YGEPTPQALLESAMR.H	1689.84	0	0	0	0	0/0/4e+05/3e+05/3e+06/3e+05	0/0/0e+00/7e+04/0e+00/2e+04	0/1/0e+00/2e+04/0e+00/4e+04	0/1/0e+00/8e+04/0e+00/3e+04	0.72	1.04	1.3	0.8	21	21	21	21	1	2	2	124.28
				R.GINFIACPTCSR.Q	1422.67	0	0	0	0	0/0/0e+00/2e+05/0e+00/1e+05	1/1/3e+05/7e+04/5e+05/1e+05	0/1/0e+00/2e+05/0e+00/2e+05	1/1/4e+05/1e+05/8e+05/2e+05	0.72	1.04	1.3	0.8	21	21	21	21	1	2	1	124.29
				R.IDVQQVEK.-	1013.58	0	0	0	0	0/0/0e+00/1e+05/0e+00/2e+04	0/0/0e+00/2e+05/0e+00/4e+04	0/0/2e+05/2e+05/6e+05/7e+04	0/0/0e+00/3e+05/0e+00/6e+04	0.72	1.04	1.3	0.8	21	21	21	21	1	2	4	124.30
				R.INPGNIGNEERIR.M	1508.81	0	0	0	0	0/3/0e+00/8e+03/0e+00/9e+03	0/4/0e+00/1e+04/0e+00/7e+03	0/1/0e+00/6e+03/0e+00/5e+03	0/0/4e+04/9e+03/4e+04/2e+04	0.72	1.04	1.3	0.8	21	21	21	21	1	2	6	124.31
				R.IYVGNVPIGDGAPIAVQSMTNTR.T	2401.25	0	0	0	0	0/0/2e+05/2e+04/3e+05/8e+03	0/0/0e+00/5e+03/0e+00/5e+03	0/0/0e+00/7e+03/0e+00/5e+03	0/0/0e+00/2e+04/0e+00/4e+03	0.72	1.04	1.3	0.8	21	21	21	21	1	2	1	124.32
				R.IYVGNVPIGDGAPIAVQSMTNTR.T	2401.25	0	0	0	0	0/0/0e+00/1e+04/0e+00/4e+03	0/0/0e+00/6e+02/0e+00/1e+02	0/0/0e+00/2e+03/0e+00/2e+03	0/0/4e+05/8e+03/3e+05/1e+04	0.72	1.04	1.3	0.8	21	21	21	21	1	2	3	124.33
				R.IYVGNVPIGDGAPIAVQSMTNTR.T	2401.25	0	0	0	0	0/1/0e+00/2e+04/0e+00/2e+04	0/0/0e+00/2e+04/0e+00/3e+04	1/1/3e+05/2e+04/3e+05/2e+04	0/1/0e+00/5e+04/0e+00/1e+04	0.72	1.04	1.3	0.8	21	21	21	21	1	2	6	124.34
				R.IYVGNVPIGDGAPIAVQSMTNTRTTDVEATVNQIKALERVGADIVR.V	4909.62	0	0	0	0	0/0/0e+00/0e+00/0e+00/0e+00	0/0/0e+00/4e+03/0e+00/5e+03	0/1/0e+00/3e+03/0e+00/3e+03	0/0/0e+00/9e+03/0e+00/1e+04	0.72	1.04	1.3	0.8	21	21	21	21	1	3	6	124.35
				R.LDNNDMIDQLEAR.I	1573.74	0	0	0	0	0/0/5e+05/3e+05/5e+05/3e+05	0/1/0e+00/2e+04/0e+00/3e+04	0/1/0e+00/1e+04/0e+00/1e+04	0/1/0e+00/1e+04/0e+00/5e+04	0.72	1.04	1.3	0.8	21	21	21	21	1	2	3	124.36
				R.QEFDVIGTVNALEQR.L	1745.89	0	0	0	0	0/1/0e+00/5e+04/0e+00/6e+04	0/0/0e+00/1e+05/0e+00/5e+04	0/0/2e+05/5e+04/2e+05/2e+05	0/0/0e+00/6e+04/0e+00/1e+05	0.72	1.04	1.3	0.8	21	21	21	21	1	2	1	124.37
				R.QEFDVIGTVNALEQR.L	1745.89	0	0	0	0	0/0/0e+00/6e+04/0e+00/3e+04	0/2/0e+00/2e+05/0e+00/2e+05	0/0/4e+05/8e+04/3e+05/1e+05	0/2/0e+00/3e+05/0e+00/4e+05	0.72	1.04	1.3	0.8	21	21	21	21	1	2	6	124.38
				R.TTDVEATVNQIK.A	1373.74	0	0	0	0	0/1/0e+00/6e+05/0e+00/3e+05	0/0/0e+00/7e+05/0e+00/4e+05	1/0/2e+05/2e+05/3e+05/1e+05	0/0/0e+00/1e+06/0e+00/3e+05	0.72	1.04	1.3	0.8	21	21	21	21	1	2	5	124.39
				R.VSLAADPVEEIKVGFDILK.S	2127.23	0	0	0	0	0/3/0e+00/4e+04/0e+00/6e+04	0/2/0e+00/5e+04/0e+00/2e+04	1/0/4e+04/3e+04/1e+05/6e+04	0/0/0e+00/2e+04/0e+00/3e+04	0.72	1.04	1.3	0.8	21	21	21	21	1	3	3	124.40
125	P63284	clpB Chaperone protein ClpB	clpB			0.65	0.72	0.7	0.59	0.22	3.43	0.32	3.45	0.72	1.43	0.78	1.35	64	64	64	64	1	23	123456
				K.VFVAEPSVEDTIAILR.G	1786.99	0.53	0.82	0.56	0.61	1/1/9e+05/6e+04/2e+06/1e+05	0/1/0e+00/2e+04/0e+00/3e+04	1/1/5e+05/1e+05/7e+05/1e+05	0/2/0e+00/1e+05/0e+00/4e+04	0.72	1.43	0.78	1.35	64	64	64	64	1	2	2	125.1
				K.ASLSGTQTIK.A	1060.61	0.69	0	0.69	0.53	1/0/1e+05/7e+04/1e+05/5e+04	0/0/4e+05/2e+05/7e+05/1e+05	1/1/5e+05/1e+05/1e+06/1e+05	1/1/2e+05/7e+04/1e+05/6e+04	0.72	1.43	0.78	1.35	64	64	64	64	1	2	1	125.2
				K.YTIDLTER.A	1037.54	0	0.64	0.58	0.52	0/0/0e+00/9e+03/0e+00/3e+04	1/1/6e+05/7e+04/9e+05/9e+04	0/1/0e+00/8e+04/0e+00/1e+05	0/1/0e+00/9e+04/0e+00/2e+05	0.72	1.43	0.78	1.35	64	64	64	64	1	2	5	125.3
				R.GELHCVGATTLDEYR.Q	1747.82	0	0.73	0.69	0.63	0/1/0e+00/7e+04/0e+00/1e+05	1/1/2e+06/1e+05/3e+06/2e+05	1/1/1e+06/8e+04/2e+06/2e+05	1/1/1e+06/1e+05/1e+06/4e+05	0.72	1.43	0.78	1.35	64	64	64	64	1	3	5	125.4
				R.GYEIHISDEALK.L	1429.75	0	0.57	0.57	0.55	0/0/0e+00/6e+03/0e+00/8e+03	1/1/5e+05/5e+04/1e+06/8e+04	1/1/1e+06/9e+04/2e+06/2e+05	1/1/6e+05/2e+05/1e+06/2e+05	0.72	1.43	0.78	1.35	64	64	64	64	1	3	5	125.5
				R.LEVNEDR.I	901.451	0	0.55	0.89	0.49	0/1/0e+00/6e+03/0e+00/3e+04	0/2/0e+00/2e+04/0e+00/6e+04	0/2/0e+00/5e+04/0e+00/4e+04	1/1/6e+05/5e+04/2e+06/9e+04	0.72	1.43	0.78	1.35	64	64	64	64	1	2	2	125.6
				R.LEVNEDR.I	901.451	1.14	0.23	0.81	0	0/1/0e+00/8e+04/0e+00/1e+05	0/2/0e+00/1e+05/0e+00/2e+05	0/2/0e+00/1e+05/0e+00/2e+05	0/0/2e+05/5e+04/2e+05/3e+05	0.72	1.43	0.78	1.35	64	64	64	64	1	2	4	125.7
				R.TIQVLQR.R	884.544	0	0.67	0.56	0.63	0/1/0e+00/2e+05/0e+00/2e+05	1/1/1e+06/2e+05/2e+06/2e+05	1/1/4e+05/4e+05/2e+05/2e+05	1/1/1e+06/3e+05/2e+06/2e+05	0.72	1.43	0.78	1.35	64	64	64	64	1	2	2	125.8
				K.ADGAMDAGNMLKPALAR.G	1756.9	0	0	0.52	0.45	0/1/0e+00/8e+05/0e+00/5e+05	0/0/0e+00/2e+05/0e+00/7e+04	1/1/0e+00/7e+04/3e+05/2e+05	1/1/9e+05/1e+05/2e+06/2e+05	0.72	1.43	0.78	1.35	64	64	64	64	1	3	6	125.9
				K.AELEQAK.I	843.47	0	0	1.1	1.92	1/0/1e+06/2e+05/3e+06/2e+05	0/0/0e+00/3e+04/0e+00/5e+04	0/2/0e+00/1e+05/0e+00/1e+05	0/1/0e+00/4e+04/0e+00/4e+04	0.72	1.43	0.78	1.35	64	64	64	64	1	2	2	125.10
				K.AELEQAK.I	843.47	0.36	0	1.62	0	0/1/0e+00/1e+06/0e+00/6e+05	0/2/0e+00/3e+05/0e+00/3e+05	0/2/0e+00/2e+05/0e+00/1e+05	1/0/2e+06/4e+05/3e+06/5e+05	0.72	1.43	0.78	1.35	64	64	64	64	1	2	3	125.11
				K.LEQQALMK.E	1015.57	0.65	0	0	2.52	1/1/9e+05/4e+05/1e+06/4e+05	0/2/0e+00/1e+05/0e+00/7e+04	0/1/0e+00/9e+04/0e+00/3e+04	0/1/0e+00/2e+05/0e+00/8e+04	0.72	1.43	0.78	1.35	64	64	64	64	1	2	4	125.12
				K.LLSENGYDPVYGAR.P	1580.78	0	0.71	0.86	0	1/0/2e+05/7e+04/5e+05/1e+05	1/1/5e+05/2e+05/1e+06/5e+05	1/1/5e+05/7e+04/6e+05/1e+05	0/0/2e+05/5e+04/3e+05/1e+05	0.72	1.43	0.78	1.35	64	64	64	64	1	2	6	125.13
				K.NNPVLIGEPGVGK.T	1348.77	0	16.78	0	19.12	0/0/0e+00/5e+05/0e+00/3e+05	0/2/0e+00/9e+05/0e+00/3e+05	0/0/2e+07/1e+06/8e+05/1e+05	1/1/1e+07/2e+06/8e+05/3e+05	0.72	1.43	0.78	1.35	64	64	64	64	1	2	5	125.14
				K.TAIVEGLAQR.I	1084.62	0	0.72	0.64	0	1/1/1e+06/3e+05/2e+06/3e+05	1/1/2e+06/3e+05/3e+06/5e+05	0/1/0e+00/2e+05/0e+00/2e+05	0/0/9e+05/4e+05/2e+06/7e+05	0.72	1.43	0.78	1.35	64	64	64	64	1	2	6	125.15
				K.VFVAEPSVEDTIAILR.G	1786.99	0	0.73	0	0.64	0/1/0e+00/3e+04/0e+00/3e+04	1/1/8e+05/9e+04/9e+05/1e+05	0/0/0e+00/1e+05/0e+00/1e+05	0/1/0e+00/2e+05/0e+00/1e+05	0.72	1.43	0.78	1.35	64	64	64	64	1	2	1	125.16
				R.AGLADPNRPIGSFLFLGPTGVGK.T	2340.3	0	0.84	0.74	0	0/0/0e+00/3e+05/0e+00/3e+05	0/1/0e+00/1e+05/0e+00/1e+05	1/1/2e+05/2e+05/4e+05/2e+05	0/1/0e+00/1e+05/0e+00/2e+05	0.72	1.43	0.78	1.35	64	64	64	64	1	3	5	125.17
				R.GELHCVGATTLDEYR.Q	1747.82	0	0.67	0.62	0	0/0/0e+00/4e+04/0e+00/3e+04	1/1/4e+05/8e+04/5e+05/5e+04	1/1/3e+05/5e+04/4e+05/3e+04	1/0/3e+05/2e+05/6e+05/6e+04	0.72	1.43	0.78	1.35	64	64	64	64	1	2	5	125.18
				R.GTLADILK.A	885.553	0	0.97	0	0.46	0/0/0e+00/1e+04/0e+00/1e+03	0/2/0e+00/7e+04/0e+00/1e+05	0/0/0e+00/2e+04/0e+00/4e+02	1/1/1e+06/1e+05/2e+06/6e+05	0.72	1.43	0.78	1.35	64	64	64	64	1	2	3	125.19
				R.GYEIHISDEALK.L	1429.75	0.55	0	0	0.67	1/1/4e+05/9e+04/9e+05/9e+04	0/0/0e+00/2e+04/0e+00/2e+04	0/1/0e+00/3e+05/0e+00/4e+05	0/2/0e+00/2e+05/0e+00/2e+05	0.72	1.43	0.78	1.35	64	64	64	64	1	3	4	125.20
				R.IDMSEFMEK.H	1184.55	0	0	0.54	0.57	0/0/0e+00/7e+03/0e+00/1e+05	0/0/0e+00/6e+04/0e+00/6e+05	1/1/8e+05/9e+04/2e+06/6e+05	1/1/2e+06/1e+05/4e+06/9e+05	0.72	1.43	0.78	1.35	64	64	64	64	1	2	6	125.21
				R.IINGEVPEGLK.G	1223.71	0	0.76	0.97	0	0/0/0e+00/7e+04/0e+00/4e+04	1/1/5e+05/7e+04/7e+05/6e+04	1/1/3e+05/5e+04/4e+05/4e+04	0/0/0e+00/1e+05/0e+00/6e+04	0.72	1.43	0.78	1.35	64	64	64	64	1	2	6	125.22
				R.LEVNEDRIVAVQ.-	1411.77	0	0.65	0	0.62	0/1/0e+00/3e+05/0e+00/2e+05	1/1/1e+06/2e+05/2e+06/3e+05	1/1/1e+05/9e+04/7e+05/1e+05	1/1/5e+05/1e+05/1e+06/1e+05	0.72	1.43	0.78	1.35	64	64	64	64	1	2	4	125.23
				R.QLPDKAIDLIDEAASSIR.M	2011.1	0	0.76	0	0.87	0/0/0e+00/4e+04/0e+00/3e+05	0/1/0e+00/8e+04/0e+00/7e+04	0/0/0e+00/8e+04/0e+00/5e+04	1/1/7e+05/2e+05/5e+05/1e+05	0.72	1.43	0.78	1.35	64	64	64	64	1	3	6	125.24
				R.TDINQALNRLPQVEGTGGDVQPSQDLVR.V	3048.57	0	0.61	0	0.59	0/0/0e+00/3e+03/0e+00/5e+04	1/1/6e+05/9e+04/1e+06/8e+04	1/1/9e+05/6e+04/1e+06/4e+04	1/1/9e+05/9e+04/1e+06/1e+05	0.72	1.43	0.78	1.35	64	64	64	64	1	3	6	125.25
				R.TIQVLQR.R	884.544	0.59	0	0.7	0	1/1/1e+06/2e+05/2e+06/4e+05	0/0/0e+00/4e+05/0e+00/5e+04	1/1/2e+06/1e+05/3e+06/5e+04	0/0/0e+00/1e+06/0e+00/5e+04	0.72	1.43	0.78	1.35	64	64	64	64	1	2	3	125.26
				R.VLALDMGALVAGAK.Y	1383.82	0	0	0.42	0.62	0/1/0e+00/5e+04/0e+00/2e+04	0/1/0e+00/1e+04/0e+00/2e+03	1/1/0e+00/5e+04/0e+00/1e+05	1/1/1e+06/9e+04/2e+06/2e+05	0.72	1.43	0.78	1.35	64	64	64	64	1	2	3	125.27
				R.WTGIPVSR.M	942.529	0	0.53	1.03	0	1/1/1e+06/4e+05/2e+06/5e+05	0/2/0e+00/7e+05/0e+00/7e+05	0/2/0e+00/9e+05/0e+00/1e+06	0/0/0e+00/3e+05/0e+00/6e+05	0.72	1.43	0.78	1.35	64	64	64	64	1	2	1	125.28
				R.WTGIPVSR.M	942.529	0	0	0.63	0.5	0/0/0e+00/5e+04/0e+00/2e+05	0/1/0e+00/1e+05/0e+00/2e+05	0/4/0e+00/2e+05/0e+00/4e+05	1/1/9e+05/9e+04/1e+06/6e+05	0.72	1.43	0.78	1.35	64	64	64	64	1	2	3	125.29
				R.WTGIPVSR.M	942.529	0	0	0.42	1.26	0/0/0e+00/1e+06/0e+00/2e+05	0/1/0e+00/1e+05/0e+00/2e+05	1/0/4e+05/2e+05/9e+05/4e+05	0/3/0e+00/3e+05/0e+00/3e+05	0.72	1.43	0.78	1.35	64	64	64	64	1	2	5	125.30
				K.AAGATTANITQAIEQMR.G	1773.9	0	0	1.84	0	0/1/0e+00/5e+04/0e+00/6e+04	0/0/0e+00/1e+05/0e+00/7e+05	1/1/1e+06/2e+05/6e+05/2e+05	1/0/0e+00/3e+04/5e+05/1e+05	0.72	1.43	0.78	1.35	64	64	64	64	1	2	1	125.31
				K.AAGATTANITQAIEQMR.G	1773.9	1.13	0	0	0	1/1/4e+05/2e+05/4e+05/2e+05	0/0/0e+00/8e+04/0e+00/2e+05	0/0/0e+00/4e+04/0e+00/4e+04	0/0/0e+00/3e+04/0e+00/2e+05	0.72	1.43	0.78	1.35	64	64	64	64	1	2	2	125.32
				K.AIDLIDEAASSIR.M	1400.75	0.92	0	0	0	1/1/2e+06/3e+05/3e+06/8e+05	1/0/5e+05/2e+05/7e+05/3e+05	0/0/0e+00/4e+05/0e+00/1e+06	0/0/0e+00/7e+05/0e+00/5e+05	0.72	1.43	0.78	1.35	64	64	64	64	1	2	1	125.33
				K.AIDLIDEAASSIR.M	1400.75	0	0.69	0	0	0/1/0e+00/3e+05/0e+00/2e+05	0/1/0e+00/2e+05/0e+00/4e+05	0/1/0e+00/2e+05/0e+00/4e+05	1/0/3e+06/6e+05/3e+06/1e+06	0.72	1.43	0.78	1.35	64	64	64	64	1	2	6	125.34
				K.LEQQALMK.E	1015.57	0	0	1.15	0	0/0/1e+06/5e+05/2e+06/6e+05	0/0/0e+00/4e+05/0e+00/2e+05	0/1/0e+00/4e+05/0e+00/4e+05	0/1/0e+00/5e+05/0e+00/4e+05	0.72	1.43	0.78	1.35	64	64	64	64	1	2	5	125.35
				K.QLEAATQLEGK.T	1242.68	0.52	0	0	0	1/1/7e+05/2e+05/1e+06/2e+05	0/0/3e+06/7e+05/1e+06/6e+05	0/0/3e+05/3e+05/8e+05/3e+05	0/0/6e+05/2e+05/8e+05/8e+05	0.72	1.43	0.78	1.35	64	64	64	64	1	2	4	125.36
				K.VFVAEPSVEDTIAILR.G	1786.99	0.53	0	0	0	1/1/2e+06/6e+04/3e+06/1e+05	0/0/0e+00/4e+03/0e+00/4e+03	1/0/2e+05/5e+04/4e+05/5e+04	0/0/0e+00/9e+04/0e+00/2e+05	0.72	1.43	0.78	1.35	64	64	64	64	1	2	3	125.37
				K.VTDAEIAEVLAR.W	1313.72	0	0	0	0.51	0/0/0e+00/3e+04/0e+00/5e+04	1/1/1e+06/3e+05/2e+06/5e+05	0/1/0e+00/3e+05/0e+00/5e+05	1/1/1e+06/3e+05/3e+06/7e+05	0.72	1.43	0.78	1.35	64	64	64	64	1	2	5	125.38
				R.AGLADPNRPIGSFLFLGPTGVGK.T	2340.3	0	0	1.12	0	0/0/0e+00/9e+04/0e+00/1e+05	0/0/0e+00/2e+05/0e+00/8e+04	0/1/0e+00/1e+06/0e+00/1e+06	0/0/1e+06/1e+06/9e+05/9e+05	0.72	1.43	0.78	1.35	64	64	64	64	1	3	1	125.39
				R.GELHCVGATTLDEYR.Q	1747.82	0.64	0	0	0	1/1/5e+05/1e+05/1e+06/3e+05	0/0/0e+00/4e+03/0e+00/5e+03	0/1/0e+00/2e+04/0e+00/1e+04	0/1/0e+00/2e+04/0e+00/9e+03	0.72	1.43	0.78	1.35	64	64	64	64	1	3	4	125.40
				R.GTLADILK.A	885.553	0	0.88	0	0	0/0/0e+00/3e+03/0e+00/5e+02	1/1/1e+05/6e+04/6e+05/2e+05	0/1/0e+00/4e+03/0e+00/1e+04	0/0/0e+00/6e+03/0e+00/3e+05	0.72	1.43	0.78	1.35	64	64	64	64	1	2	4	125.41
				R.GTLADILK.A	885.553	0	0	1.12	0	0/0/0e+00/1e+03/0e+00/9e+02	0/0/0e+00/5e+03/0e+00/1e+05	1/1/4e+05/3e+04/4e+05/2e+05	0/0/0e+00/1e+04/0e+00/4e+04	0.72	1.43	0.78	1.35	64	64	64	64	1	2	5	125.42
				R.GTLADILK.A	885.553	0.85	0	0	0	1/1/5e+05/1e+05/8e+05/2e+05	0/0/0e+00/1e+04/0e+00/6e+03	0/1/0e+00/3e+03/0e+00/2e+03	0/0/0e+00/2e+04/0e+00/1e+05	0.72	1.43	0.78	1.35	64	64	64	64	1	2	6	125.43
				R.GYEIHISDEALK.L	1429.75	0.9	0	0	0	0/1/0e+00/2e+05/0e+00/3e+05	0/0/2e+05/2e+05/3e+05/9e+04	0/0/1e+05/2e+05/1e+05/6e+04	0/0/3e+05/2e+05/6e+05/3e+05	0.72	1.43	0.78	1.35	64	64	64	64	1	2	5	125.44
				R.IINGEVPEGLK.G	1223.71	0	0	0.89	0	0/0/0e+00/1e+05/0e+00/3e+04	0/0/0e+00/2e+04/2e+05/1e+04	0/1/0e+00/6e+04/0e+00/1e+04	0/0/0e+00/1e+04/0e+00/9e+03	0.72	1.43	0.78	1.35	64	64	64	64	1	2	5	125.45
				R.LDMLNEELSDKER.Q	1646.82	0	0	0.47	0	0/0/0e+00/8e+03/0e+00/2e+05	0/0/0e+00/3e+04/0e+00/1e+06	0/1/0e+00/3e+04/0e+00/1e+05	1/0/7e+05/4e+04/7e+05/1e+05	0.72	1.43	0.78	1.35	64	64	64	64	1	3	4	125.46
				R.LEVNEDRIVAVQ.-	1411.77	0.57	0	0	0	1/1/2e+05/1e+05/4e+05/1e+05	0/0/0e+00/2e+04/0e+00/1e+05	0/0/0e+00/6e+03/0e+00/7e+04	0/0/0e+00/9e+03/0e+00/5e+04	0.72	1.43	0.78	1.35	64	64	64	64	1	2	3	125.47
				R.LEVNEDRIVAVQ.-	1411.77	0	0.84	0	0	0/0/1e+05/1e+05/1e+05/2e+05	0/2/0e+00/4e+05/0e+00/2e+05	0/2/0e+00/2e+05/0e+00/2e+05	1/0/3e+05/1e+05/6e+05/1e+05	0.72	1.43	0.78	1.35	64	64	64	64	1	2	5	125.48
				R.MSELQYGK.I	1010.51	0	0	0.92	0	0/0/0e+00/2e+05/0e+00/5e+05	0/0/0e+00/2e+05/0e+00/8e+05	1/1/1e+06/1e+05/7e+05/2e+05	0/0/0e+00/1e+05/0e+00/7e+05	0.72	1.43	0.78	1.35	64	64	64	64	1	2	6	125.49
				R.NKVTDAEIAEVLAR.W	1583.89	0	0	0	0.52	0/0/0e+00/1e+06/0e+00/5e+05	0/0/0e+00/1e+05/0e+00/2e+05	1/0/6e+05/7e+04/1e+06/2e+05	1/1/6e+05/1e+05/2e+06/4e+05	0.72	1.43	0.78	1.35	64	64	64	64	1	2	5	125.50
				R.NTVVIMTSNLGSDLIQER.F	2018.05	0	0	0	0.56	0/0/0e+00/5e+03/0e+00/2e+05	0/0/0e+00/4e+03/0e+00/1e+03	0/0/0e+00/3e+04/0e+00/3e+04	1/1/4e+05/5e+04/6e+05/8e+04	0.72	1.43	0.78	1.35	64	64	64	64	1	2	1	125.51
				R.NTVVIMTSNLGSDLIQER.F	2018.05	0	0	0	0.63	0/0/0e+00/2e+03/0e+00/6e+04	0/0/1e+05/1e+04/2e+05/1e+04	0/1/0e+00/4e+03/0e+00/9e+03	0/1/0e+00/3e+04/0e+00/5e+04	0.72	1.43	0.78	1.35	64	64	64	64	1	2	2	125.52
				R.NTVVIMTSNLGSDLIQER.F	2018.05	0	0	0.53	0	0/2/0e+00/6e+03/0e+00/2e+04	0/0/0e+00/2e+03/0e+00/2e+03	1/1/5e+05/2e+04/7e+05/4e+04	0/1/0e+00/3e+04/0e+00/4e+04	0.72	1.43	0.78	1.35	64	64	64	64	1	2	3	125.53
				R.NTVVIMTSNLGSDLIQER.F	2018.05	0	0	0.85	0	1/1/1e+06/3e+04/2e+06/1e+05	0/0/0e+00/8e+02/0e+00/4e+03	1/1/7e+04/2e+04/1e+05/2e+04	0/1/0e+00/8e+03/0e+00/1e+05	0.72	1.43	0.78	1.35	64	64	64	64	1	2	4	125.54
				R.QLPDKAIDLIDEAASSIR.M	2011.1	0	0	0.33	0	0/0/1e+05/1e+05/3e+05/1e+05	0/0/0e+00/7e+04/0e+00/5e+04	1/1/2e+05/2e+05/1e+06/2e+05	0/0/0e+00/1e+05/0e+00/3e+05	0.72	1.43	0.78	1.35	64	64	64	64	1	3	1	125.55
				R.QYIEKDAALER.R	1390.75	0	0	0	0.73	0/0/0e+00/5e+05/0e+00/2e+04	0/0/0e+00/2e+04/0e+00/5e+04	0/1/0e+00/5e+04/0e+00/9e+04	1/1/3e+05/5e+04/4e+05/1e+05	0.72	1.43	0.78	1.35	64	64	64	64	1	3	4	125.56
				R.QYSELEEEWKAEK.A	1751.86	0	0	0	0.35	0/0/0e+00/4e+04/0e+00/2e+05	0/0/0e+00/4e+04/0e+00/1e+05	0/0/4e+04/3e+04/0e+00/1e+05	0/1/0e+00/2e+04/0e+00/1e+05	0.72	1.43	0.78	1.35	64	64	64	64	1	3	3	125.57
				R.TDINQALNRLPQVEGTGGDVQPSQDLVR.V	3048.57	0.83	0	0	0	1/1/1e+06/7e+04/2e+06/4e+04	0/0/0e+00/4e+03/0e+00/7e+03	0/0/0e+00/1e+04/0e+00/1e+04	1/0/2e+05/4e+04/1e+06/4e+04	0.72	1.43	0.78	1.35	64	64	64	64	1	3	5	125.58
				R.TIQVLQR.R	884.544	0	0	0	0.56	0/0/0e+00/2e+05/0e+00/2e+05	0/0/0e+00/3e+05/0e+00/1e+05	0/1/0e+00/2e+05/0e+00/2e+05	1/1/3e+06/6e+05/4e+06/4e+05	0.72	1.43	0.78	1.35	64	64	64	64	1	2	1	125.59
				R.TKNNPVLIGEPGVGK.T	1605.95	0.79	0	0	0	0/1/0e+00/4e+04/0e+00/5e+04	1/0/2e+05/1e+04/2e+05/2e+04	1/0/0e+00/3e+03/2e+05/8e+03	0/1/0e+00/2e+03/0e+00/6e+03	0.72	1.43	0.78	1.35	64	64	64	64	1	2	6	125.60
				R.TKNNPVLIGEPGVGK.T	1605.95	0	0	0.49	0	0/0/0e+00/2e+05/0e+00/5e+04	0/0/0e+00/5e+05/0e+00/1e+05	1/1/6e+05/3e+05/1e+06/1e+05	0/0/0e+00/4e+05/0e+00/8e+04	0.72	1.43	0.78	1.35	64	64	64	64	1	3	6	125.61
				R.VIGQNEAVDAVSNAIR.R	1682.9	0	0	0.78	0	0/1/0e+00/4e+05/0e+00/7e+05	0/0/0e+00/2e+06/0e+00/3e+05	0/2/0e+00/8e+05/0e+00/3e+05	0/0/2e+06/2e+06/3e+06/3e+05	0.72	1.43	0.78	1.35	64	64	64	64	1	2	6	125.62
				R.VLALDMGALVAGAK.Y	1383.82	0	0	0	0.39	0/1/0e+00/4e+04/0e+00/1e+04	0/0/0e+00/1e+04/0e+00/6e+03	0/0/0e+00/6e+03/0e+00/3e+03	1/1/1e+06/8e+04/3e+06/2e+05	0.72	1.43	0.78	1.35	64	64	64	64	1	2	2	125.63
				R.VLALDMGALVAGAK.Y	1383.82	0	0	0.82	0	0/0/0e+00/3e+04/0e+00/1e+04	0/0/0e+00/2e+03/0e+00/1e+02	1/1/7e+05/5e+04/1e+06/6e+04	0/1/0e+00/2e+04/0e+00/8e+03	0.72	1.43	0.78	1.35	64	64	64	64	1	2	4	125.64
				K.AAGATTANITQAIEQMRGGESVNDQGAEDQR.Q	3217.51	0	0	0	0	0/2/0e+00/1e+04/0e+00/2e+04	0/0/0e+00/2e+04/0e+00/6e+04	1/0/0e+00/4e+04/1e+05/8e+04	0/1/0e+00/9e+03/0e+00/1e+05	0.72	1.43	0.78	1.35	64	64	64	64	1	3	4	125.65
				K.ADGAMDAGNMLKPALAR.G	1756.9	0	0	0	0	0/1/0e+00/1e+05/0e+00/5e+04	0/0/0e+00/1e+04/0e+00/9e+04	0/0/0e+00/2e+04/0e+00/1e+05	0/0/0e+00/1e+03/3e+05/2e+05	0.72	1.43	0.78	1.35	64	64	64	64	1	2	1	125.66
				K.AELEQAK.I	843.47	0	0	0	0	1/1/2e+05/2e+04/3e+05/2e+04	0/0/0e+00/4e+02/0e+00/4e+01	0/0/0e+00/9e+02/0e+00/3e+02	0/0/0e+00/8e+01/0e+00/2e+01	0.72	1.43	0.78	1.35	64	64	64	64	1	1	2	125.67
				K.AELEQAK.I	843.47	0	0	0	0	0/1/0e+00/3e+05/0e+00/7e+04	1/1/8e+04/5e+04/1e+05/2e+04	0/0/0e+00/5e+04/0e+00/1e+04	0/0/5e+04/6e+04/1e+05/3e+04	0.72	1.43	0.78	1.35	64	64	64	64	1	1	3	125.68
				K.ALANFMFDSDEAMVR.I	1743.8	0	0	0	0	0/0/0e+00/1e+04/0e+00/1e+05	0/0/0e+00/3e+05/0e+00/6e+04	0/1/0e+00/4e+05/0e+00/2e+05	0/0/2e+05/2e+05/4e+05/2e+05	0.72	1.43	0.78	1.35	64	64	64	64	1	2	1	125.69
				K.ALANFMFDSDEAMVR.I	1743.8	0	0	0	0	0/2/0e+00/1e+04/0e+00/1e+04	0/2/0e+00/1e+04/0e+00/8e+03	0/0/0e+00/2e+03/0e+00/7e+03	0/3/0e+00/5e+03/0e+00/1e+04	0.72	1.43	0.78	1.35	64	64	64	64	1	2	4	125.70
				K.IAIEQARRVGDLAR.M	1594.93	0	0	0	0	0/0/0e+00/4e+02/0e+00/4e+02	1/1/6e+04/1e+03/2e+05/3e+03	0/0/0e+00/3e+02/0e+00/1e+02	0/0/0e+00/1e+03/0e+00/3e+02	0.72	1.43	0.78	1.35	64	64	64	64	1	2	2	125.71
				K.LDPVIGR.D	796.481	0	0	0	0	0/0/0e+00/0e+00/0e+00/8e+04	0/0/0e+00/0e+00/0e+00/8e+05	0/0/0e+00/0e+00/4e+05/2e+05	0/0/0e+00/0e+00/0e+00/4e+05	0.72	1.43	0.78	1.35	64	64	64	64	1	2	1	125.72
				K.LDPVIGR.D	796.481	0	0	0	0	0/0/0e+00/0e+00/0e+00/1e+05	0/0/0e+00/0e+00/0e+00/4e+04	0/0/0e+00/0e+00/0e+00/7e+04	0/0/0e+00/0e+00/2e+05/2e+05	0.72	1.43	0.78	1.35	64	64	64	64	1	2	3	125.73
				K.NNPVLIGEPGVGK.T	1348.77	0	0	0	0	0/0/2e+07/1e+06/4e+05/7e+04	0/0/0e+00/2e+05/0e+00/3e+04	0/0/0e+00/2e+05/0e+00/2e+04	0/0/0e+00/2e+05/0e+00/3e+04	0.72	1.43	0.78	1.35	64	64	64	64	1	2	4	125.74
				K.TAIVEGLAQR.I	1084.62	0	0	0	0	0/0/0e+00/2e+05/0e+00/1e+05	0/1/0e+00/1e+05/0e+00/1e+05	1/1/4e+05/1e+05/1e+06/2e+05	0/2/0e+00/4e+05/0e+00/3e+05	0.72	1.43	0.78	1.35	64	64	64	64	1	2	5	125.75
				K.VFVAEPSVEDTIAILR.G	1786.99	0	0	0	0	0/0/0e+00/7e+04/0e+00/4e+04	0/1/0e+00/8e+04/0e+00/7e+04	0/0/0e+00/7e+04/0e+00/3e+04	1/1/2e+06/2e+05/3e+06/3e+05	0.72	1.43	0.78	1.35	64	64	64	64	1	2	6	125.76
				K.VFVAEPSVEDTIAILR.G	1786.99	0	0	0	0	0/3/0e+00/2e+04/0e+00/2e+04	0/0/0e+00/1e+04/0e+00/7e+03	0/0/7e+04/5e+04/0e+00/9e+04	0/1/0e+00/6e+04/0e+00/7e+04	0.72	1.43	0.78	1.35	64	64	64	64	1	3	3	125.77
				K.VFVAEPSVEDTIAILR.G	1786.99	0	0	0	0	0/4/0e+00/1e+04/0e+00/2e+04	0/0/0e+00/2e+04/0e+00/2e+04	0/0/0e+00/2e+05/0e+00/4e+04	1/0/3e+05/9e+04/1e+06/1e+05	0.72	1.43	0.78	1.35	64	64	64	64	1	3	6	125.78
				K.VTDAEIAEVLAR.W	1313.72	0	0	0	0	0/0/4e+05/4e+05/6e+05/1e+06	0/0/0e+00/7e+05/0e+00/5e+05	0/0/0e+00/1e+06/0e+00/8e+05	0/2/0e+00/5e+05/0e+00/1e+06	0.72	1.43	0.78	1.35	64	64	64	64	1	2	4	125.79
				R.AIQQQIENPLAQQILSGELVPGK.V	2530.42	0	0	0	0	0/0/0e+00/1e+03/0e+00/6e+02	0/0/0e+00/0e+00/0e+00/4e+02	0/0/0e+00/1e+03/0e+00/3e+02	1/1/9e+04/7e+03/2e+05/1e+04	0.72	1.43	0.78	1.35	64	64	64	64	1	2	3	125.80
				R.AIQQQIENPLAQQILSGELVPGK.V	2530.42	0	0	0	0	1/1/2e+05/1e+04/3e+05/1e+04	0/0/0e+00/3e+02/0e+00/3e+02	1/1/1e+05/3e+03/1e+05/4e+03	0/0/0e+00/1e+03/0e+00/1e+03	0.72	1.43	0.78	1.35	64	64	64	64	1	2	5	125.81
				R.FGELDYAHMK.E	1265.61	0	0	0	0	0/0/0e+00/7e+02/0e+00/3e+03	0/0/0e+00/2e+03/0e+00/3e+04	0/0/0e+00/4e+04/0e+00/2e+04	1/0/2e+05/4e+04/2e+05/3e+04	0.72	1.43	0.78	1.35	64	64	64	64	1	3	1	125.82
				R.FGELDYAHMK.E	1265.61	0	0	0	0	0/0/0e+00/2e+03/0e+00/6e+03	0/0/0e+00/5e+04/0e+00/6e+03	0/0/0e+00/1e+05/0e+00/4e+04	1/0/5e+05/1e+05/2e+06/8e+04	0.72	1.43	0.78	1.35	64	64	64	64	1	3	6	125.83
				R.FGELDYAHMKELVLGVVSHNFR.P	2617.36	0	0	0	0	0/0/0e+00/7e+04/0e+00/6e+04	0/0/0e+00/3e+04/0e+00/2e+05	0/0/0e+00/4e+04/0e+00/2e+04	0/0/2e+05/5e+04/1e+05/7e+04	0.72	1.43	0.78	1.35	64	64	64	64	1	3	3	125.84
				R.GELHCVGATTLDEYR.Q	1747.82	0	0	0	0	1/1/2e+05/7e+04/3e+05/4e+04	0/0/0e+00/2e+03/0e+00/1e+03	0/0/0e+00/8e+03/0e+00/1e+03	0/0/0e+00/4e+03/0e+00/8e+02	0.72	1.43	0.78	1.35	64	64	64	64	1	2	4	125.85
				R.GYEIHISDEALK.L	1429.75	0	0	0	0	0/0/0e+00/2e+05/5e+05/1e+05	0/0/0e+00/1e+05/0e+00/8e+04	0/1/0e+00/1e+05/0e+00/5e+04	0/0/0e+00/1e+05/0e+00/4e+04	0.72	1.43	0.78	1.35	64	64	64	64	1	2	4	125.86
				R.LDMLNEELSDKER.Q	1646.82	0	0	0	0	0/0/0e+00/2e+05/0e+00/1e+05	0/0/0e+00/7e+05/0e+00/2e+05	0/0/0e+00/4e+05/0e+00/3e+04	0/0/6e+06/7e+05/1e+05/6e+04	0.72	1.43	0.78	1.35	64	64	64	64	1	2	4	125.87
				R.LDRRIIQLKLEQQALMK.E	2180.33	0	0	0	0	0/0/0e+00/1e+03/0e+00/1e+04	0/0/0e+00/2e+04/0e+00/1e+02	1/0/0e+00/5e+03/3e+05/5e+04	0/0/0e+00/7e+04/0e+00/4e+03	0.72	1.43	0.78	1.35	64	64	64	64	1	3	3	125.88
				R.LEVNEDR.I	901.451	0	0	0	0	0/0/0e+00/8e+03/0e+00/8e+01	0/0/0e+00/6e+02/0e+00/0e+00	0/0/0e+00/2e+03/0e+00/1e+02	0/0/0e+00/2e+02/5e+04/8e+02	0.72	1.43	0.78	1.35	64	64	64	64	1	1	2	125.89
				R.LKGVLNDLAK.Q	1153.74	0	0	0	0	0/0/0e+00/9e+03/0e+00/1e+04	0/0/0e+00/4e+04/0e+00/4e+02	0/0/0e+00/3e+03/0e+00/1e+02	0/0/0e+00/2e+03/2e+05/1e+04	0.72	1.43	0.78	1.35	64	64	64	64	1	2	3	125.90
				R.LPQVEGTGGDVQPSQDLVR.V	2023.04	0	0	0	0	1/1/7e+05/4e+04/3e+05/3e+04	0/0/0e+00/3e+03/0e+00/2e+04	0/0/0e+00/7e+02/0e+00/1e+04	0/0/0e+00/9e+03/0e+00/3e+04	0.72	1.43	0.78	1.35	64	64	64	64	1	2	4	125.91
				R.LPQVEGTGGDVQPSQDLVR.V	2023.04	0	0	0	0	0/0/0e+00/9e+04/0e+00/7e+04	1/1/3e+05/2e+04/6e+05/3e+04	0/0/3e+05/6e+04/1e+05/9e+03	1/1/3e+05/4e+04/9e+05/4e+04	0.72	1.43	0.78	1.35	64	64	64	64	1	2	5	125.92
				R.LVGAPPGYVGYEEGGYLTEAVR.R	2325.17	0	0	0	0	1/0/6e+05/8e+04/8e+05/6e+04	1/0/3e+05/9e+04/3e+05/8e+04	1/0/2e+05/4e+04/3e+05/4e+04	1/0/7e+05/1e+05/3e+05/8e+04	0.72	1.43	0.78	1.35	64	64	64	64	1	2	6	125.93
				R.MQIDSKPEELDR.L	1515.76	0	0	0	0	0/0/0e+00/9e+04/0e+00/2e+05	0/1/0e+00/1e+05/0e+00/1e+05	0/1/0e+00/6e+04/0e+00/8e+04	1/1/2e+05/2e+05/4e+05/2e+05	0.72	1.43	0.78	1.35	64	64	64	64	1	2	4	125.94
				R.MQIDSKPEELDR.L	1515.76	0	0	0	0	0/0/0e+00/3e+04/0e+00/2e+05	0/0/0e+00/9e+04/0e+00/3e+05	1/0/5e+05/1e+05/2e+06/7e+05	0/0/0e+00/3e+05/0e+00/7e+05	0.72	1.43	0.78	1.35	64	64	64	64	1	3	3	125.95
				R.MQIDSKPEELDR.L	1515.76	0	0	0	0	0/0/0e+00/8e+04/0e+00/5e+05	0/0/0e+00/1e+05/0e+00/2e+06	0/1/0e+00/2e+05/0e+00/2e+06	1/0/4e+05/2e+05/5e+06/2e+06	0.72	1.43	0.78	1.35	64	64	64	64	1	3	5	125.96
				R.MSELQYGK.I	1010.51	0	0	0	0	0/0/0e+00/2e+04/0e+00/1e+05	0/0/0e+00/1e+04/0e+00/2e+04	0/0/0e+00/1e+04/0e+00/5e+05	0/0/0e+00/2e+04/0e+00/2e+05	0.72	1.43	0.78	1.35	64	64	64	64	1	2	4	125.97
				R.MSELQYGKIPELEK.Q	1747.94	0	0	0	0	1/1/1e+06/3e+05/1e+06/1e+05	0/0/0e+00/2e+05/0e+00/4e+04	0/1/0e+00/3e+05/0e+00/2e+05	0/0/0e+00/4e+05/0e+00/3e+04	0.72	1.43	0.78	1.35	64	64	64	64	1	3	5	125.98
				R.MSELQYGKIPELEK.Q	1747.94	0	0	0	0	0/0/0e+00/1e+05/0e+00/1e+05	0/0/0e+00/4e+05/0e+00/1e+05	1/0/4e+05/2e+05/1e+06/1e+05	0/1/0e+00/2e+05/0e+00/2e+05	0.72	1.43	0.78	1.35	64	64	64	64	1	3	6	125.99
				R.NKVTDAEIAEVLAR.W	1583.89	0	0	0	0	0/0/8e+05/2e+05/5e+05/4e+05	0/0/0e+00/2e+05/0e+00/4e+05	0/0/0e+00/5e+04/0e+00/7e+05	0/0/0e+00/3e+05/0e+00/1e+06	0.72	1.43	0.78	1.35	64	64	64	64	1	3	5	125.100
				R.QLPDKAIDLIDEAASSIR.M	2011.1	0	0	0	0	0/0/0e+00/7e+05/0e+00/2e+05	0/0/0e+00/8e+04/0e+00/1e+04	0/0/0e+00/2e+04/0e+00/4e+03	1/1/8e+05/2e+05/2e+05/3e+04	0.72	1.43	0.78	1.35	64	64	64	64	1	2	6	125.101
				R.QLPDKAIDLIDEAASSIR.M	2011.1	0	0	0	0	1/1/3e+05/1e+05/4e+05/6e+04	0/0/0e+00/6e+04/0e+00/6e+04	0/0/1e+05/7e+04/1e+05/1e+05	0/0/0e+00/2e+05/0e+00/2e+05	0.72	1.43	0.78	1.35	64	64	64	64	1	3	2	125.102
				R.QYIEKDAALER.R	1390.75	0	0	0	0	0/0/2e+05/3e+04/1e+05/4e+04	0/1/0e+00/1e+04/0e+00/2e+04	0/0/0e+00/3e+03/0e+00/2e+04	0/0/0e+00/6e+03/0e+00/4e+04	0.72	1.43	0.78	1.35	64	64	64	64	1	2	3	125.103
				R.QYSELEEEWK.A	1395.66	0	0	0	0	0/0/0e+00/2e+04/0e+00/3e+05	0/0/0e+00/2e+05/0e+00/2e+05	0/0/0e+00/1e+04/0e+00/3e+04	0/0/1e+05/4e+04/2e+05/1e+05	0.72	1.43	0.78	1.35	64	64	64	64	1	2	3	125.104
				R.QYSELEEEWKAEK.A	1751.86	0	0	0	0	0/1/0e+00/2e+05/0e+00/2e+05	0/0/0e+00/4e+04/0e+00/2e+04	0/0/0e+00/7e+03/0e+00/2e+04	1/1/1e+05/3e+03/2e+05/4e+03	0.72	1.43	0.78	1.35	64	64	64	64	1	2	3	125.105
				R.RVLALDMGALVAGAK.Y	1539.92	0	0	0	0	0/0/0e+00/7e+04/0e+00/1e+05	0/0/0e+00/2e+04/0e+00/6e+03	0/0/0e+00/1e+04/0e+00/1e+04	0/2/0e+00/3e+04/0e+00/4e+04	0.72	1.43	0.78	1.35	64	64	64	64	1	2	1	125.106
				R.TDINQALNR.L	1071.57	0	0	0	0	0/1/0e+00/7e+05/0e+00/3e+05	0/0/0e+00/1e+05/0e+00/6e+05	0/0/0e+00/9e+04/0e+00/2e+06	0/0/0e+00/8e+04/0e+00/6e+04	0.72	1.43	0.78	1.35	64	64	64	64	1	2	1	125.107
				R.TKNNPVLIGEPGVGK.T	1605.95	0	0	0	0	1/0/2e+05/2e+04/2e+05/2e+04	0/0/0e+00/2e+03/0e+00/6e+02	0/0/0e+00/1e+03/8e+04/2e+03	1/0/0e+00/4e+03/4e+05/6e+03	0.72	1.43	0.78	1.35	64	64	64	64	1	2	5	125.108
				R.TKNNPVLIGEPGVGK.T	1605.95	0	0	0	0	0/0/0e+00/7e+04/0e+00/5e+04	0/1/0e+00/2e+05/0e+00/2e+05	0/0/0e+00/2e+05/0e+00/2e+05	0/0/5e+05/5e+05/2e+06/3e+05	0.72	1.43	0.78	1.35	64	64	64	64	1	3	5	125.109
				R.VIGQNEAVDAVSNAIR.R	1682.9	0	0	0	0	0/0/7e+05/1e+06/8e+05/4e+05	0/0/2e+05/5e+05/7e+05/5e+04	0/0/1e+06/9e+05/2e+06/7e+04	1/0/7e+05/4e+05/1e+06/8e+04	0.72	1.43	0.78	1.35	64	64	64	64	1	2	1	125.110
				R.VIGQNEAVDAVSNAIR.R	1682.9	0	0	0	0	0/0/4e+05/1e+06/7e+05/1e+05	0/0/2e+05/1e+05/3e+05/5e+04	0/0/0e+00/3e+05/0e+00/3e+04	0/0/0e+00/1e+05/0e+00/9e+04	0.72	1.43	0.78	1.35	64	64	64	64	1	2	2	125.111
				R.VIGQNEAVDAVSNAIR.R	1682.9	0	0	0	0	1/1/7e+05/7e+04/8e+05/9e+04	0/0/0e+00/5e+04/0e+00/8e+04	0/0/0e+00/6e+04/0e+00/4e+04	0/1/0e+00/5e+04/0e+00/8e+04	0.72	1.43	0.78	1.35	64	64	64	64	1	3	6	125.112
				R.VLALDMGALVAGAK.Y	1383.82	0	0	0	0	0/1/0e+00/2e+03/0e+00/1e+03	0/1/0e+00/2e+03/0e+00/1e+03	0/0/0e+00/7e+03/0e+00/1e+04	1/0/1e+05/8e+03/4e+05/1e+04	0.72	1.43	0.78	1.35	64	64	64	64	1	3	3	125.113
				R.VLALDMGALVAGAK.Y	1383.82	0	0	0	0	0/0/0e+00/8e+02/0e+00/5e+02	0/0/0e+00/8e+02/0e+00/3e+02	1/0/8e+04/5e+03/2e+05/5e+03	0/1/0e+00/2e+04/0e+00/2e+03	0.72	1.43	0.78	1.35	64	64	64	64	1	3	4	125.114
126	P0A9S3	gatD Galactitol-1-phosphate 5-dehydrogenase	gatD			0.68	1.03	0.76	0.59	0.13	0	0.15	0.07	0.68	1.03	0.75	0.59	7	7	7	7	1	2	123456
				K.IASSGLCGSDLPR.I	1359.68	0.59	0	0.57	0	1/1/5e+05/1e+05/1e+06/2e+05	0/0/5e+05/3e+05/1e+06/3e+05	1/1/4e+05/1e+05/8e+05/1e+05	1/1/4e+05/1e+05/4e+05/2e+05	0.68	1.03	0.75	0.59	7	7	7	7	1	2	6	126.1
				R.GSFESFAQAVR.D	1225.61	0	0	0.74	0.64	0/1/0e+00/9e+04/0e+00/2e+05	0/1/0e+00/1e+05/0e+00/1e+05	0/1/0e+00/3e+05/0e+00/2e+05	1/1/2e+06/2e+05/4e+06/2e+05	0.68	1.03	0.75	0.59	7	7	7	7	1	2	1	126.2
				K.SVTAIDISSEK.L	1204.66	0.78	0	0	0	1/1/4e+05/2e+05/5e+05/5e+04	0/0/0e+00/5e+05/0e+00/4e+05	0/1/0e+00/2e+05/0e+00/1e+05	0/0/0e+00/5e+05/0e+00/4e+05	0.68	1.03	0.75	0.59	7	7	7	7	1	2	4	126.3
				K.SVTAIDISSEK.L	1204.66	0	0	0.93	0	0/0/0e+00/3e+05/0e+00/4e+05	0/0/4e+05/5e+05/5e+05/1e+05	1/1/5e+05/2e+05/5e+05/2e+05	0/0/0e+00/6e+05/0e+00/1e+05	0.68	1.03	0.75	0.59	7	7	7	7	1	2	5	126.4
				K.SVVNDTDGIVR.V	1201.63	0	1.03	0	0	0/1/0e+00/1e+05/0e+00/1e+05	0/2/0e+00/4e+05/0e+00/3e+05	1/1/5e+04/1e+04/0e+00/8e+02	0/2/0e+00/2e+05/0e+00/2e+05	0.68	1.03	0.75	0.59	7	7	7	7	1	2	3	126.5
				K.YDFIGSR.R	884.439	0	0	0	0.54	0/0/0e+00/1e+04/0e+00/1e+05	0/0/0e+00/3e+04/0e+00/8e+04	0/0/0e+00/7e+04/0e+00/1e+05	1/1/1e+05/5e+04/3e+05/1e+05	0.68	1.03	0.75	0.59	7	7	7	7	1	2	6	126.6
				R.GSFESFAQAVR.D	1225.61	0	0	0.77	0	0/1/0e+00/2e+05/0e+00/3e+05	1/1/5e+05/4e+04/8e+05/8e+04	0/2/0e+00/1e+05/0e+00/2e+05	0/1/0e+00/6e+04/0e+00/9e+04	0.68	1.03	0.75	0.59	7	7	7	7	1	2	2	126.7
				K.GFYSQCAK.Y	1015.48	0	0	0	0	0/0/0e+00/7e+03/0e+00/1e+05	0/0/0e+00/1e+04/0e+00/6e+04	0/0/0e+00/2e+04/0e+00/2e+05	1/1/2e+05/2e+04/4e+05/6e+04	0.68	1.03	0.75	0.59	7	7	7	7	1	2	1	126.8
				K.GFYSQCAK.Y	1015.48	0	0	0	0	0/0/0e+00/6e+04/0e+00/2e+06	0/0/0e+00/5e+04/0e+00/2e+05	0/0/2e+05/9e+03/2e+05/9e+04	0/0/0e+00/1e+04/0e+00/3e+05	0.68	1.03	0.75	0.59	7	7	7	7	1	2	4	126.9
				K.HQDEVR.V	810.398	0	0	0	0	0/0/0e+00/9e+04/0e+00/4e+05	0/0/0e+00/2e+04/0e+00/3e+05	0/0/0e+00/2e+04/0e+00/4e+05	1/0/1e+05/2e+04/4e+06/6e+05	0.68	1.03	0.75	0.59	7	7	7	7	1	2	4	126.10
				K.IASSGLCGSDLPR.I	1359.68	0	0	0	0	0/1/0e+00/1e+06/0e+00/8e+05	0/0/0e+00/4e+04/0e+00/1e+05	1/0/1e+05/4e+04/4e+05/9e+04	0/0/0e+00/9e+04/1e+05/6e+04	0.68	1.03	0.75	0.59	7	7	7	7	1	2	1	126.11
				R.DIARNAMPGK.V	1127.61	0	0	0	0	0/0/0e+00/2e+05/0e+00/4e+04	0/0/0e+00/2e+05/0e+00/4e+04	0/0/0e+00/1e+05/0e+00/4e+04	1/0/1e+05/2e+05/3e+05/5e+04	0.68	1.03	0.75	0.59	7	7	7	7	1	2	4	126.12
				R.DIARNAMPGKVLLIP.-	1662.99	0	0	0	0	0/0/0e+00/2e+04/0e+00/1e+04	0/0/0e+00/4e+03/0e+00/9e+02	0/0/0e+00/6e+02/0e+00/0e+00	0/0/0e+00/3e+03/0e+00/0e+00	0.68	1.03	0.75	0.59	7	7	7	7	1	2	2	126.13
				R.GSFESFAQAVR.D	1225.61	0	0	0	0	0/2/0e+00/2e+05/0e+00/4e+05	0/0/0e+00/6e+04/0e+00/3e+04	1/1/2e+05/4e+04/6e+05/1e+05	0/0/0e+00/4e+04/0e+00/6e+04	0.68	1.03	0.75	0.59	7	7	7	7	1	2	3	126.14
127	Reverse_P77338	mscK Mechanosensitive channel MscK	mscK			0	0.65	10.47	0.59	0	0	13.48	0	NaN	0.65	10.47	0.59	2	2	2	2	1	2	45
				K.NLQDLLER.R	1027.57	0	0.65	0.94	0.59	0/0/4e+05/1e+05/9e+05/7e+05	0/1/0e+00/5e+05/0e+00/6e+05	0/1/0e+00/1e+06/0e+00/2e+06	0/1/0e+00/1e+06/0e+00/1e+06	NaN	0.65	10.47	0.59	2	2	2	2	1	2	4	127.1
				R.LQVTEEKIR.D	1170.7	0	0	20	0	0/0/0e+00/3e+05/0e+00/1e+04	0/0/0e+00/4e+05/0e+00/2e+04	1/1/2e+05/8e+04/0e+00/9e+03	0/0/0e+00/4e+05/0e+00/3e+04	NaN	0.65	10.47	0.59	2	2	2	2	1	2	5	127.2
				K.ENHLHVELQNFAINIDNER.C	2333.16	0	0	0	0	0/0/0e+00/3e+04/1e+05/2e+05	0/0/0e+00/2e+04/0e+00/5e+04	0/0/0e+00/9e+03/0e+00/2e+05	0/0/0e+00/8e+04/0e+00/2e+05	NaN	0.65	10.47	0.59	2	2	2	2	1	3	5	127.3
				K.QSPRLATEGVDTGDLRSR.I	1986.03	0	0	0	0	1/0/0e+00/4e+04/1e+06/3e+05	0/0/0e+00/2e+05/0e+00/1e+05	0/1/0e+00/4e+05/0e+00/4e+05	0/1/0e+00/2e+05/0e+00/2e+05	NaN	0.65	10.47	0.59	2	2	2	2	1	3	1	127.4
				K.VLPNAQIR.A	937.571	0	0	0	0	0/0/0e+00/1e+05/2e+05/1e+05	0/0/0e+00/3e+05/0e+00/5e+04	0/0/0e+00/2e+05/0e+00/3e+04	0/0/0e+00/4e+05/0e+00/4e+04	NaN	0.65	10.47	0.59	2	2	2	2	1	2	3	127.5
				R.ETVFAKNPIIVEKRDFDTITTARIR.I	3017.71	0	0	0	0	0/1/0e+00/1e+04/0e+00/1e+03	0/0/0e+00/0e+00/0e+00/3e+02	0/0/0e+00/0e+00/0e+00/0e+00	0/0/0e+00/4e+03/0e+00/1e+03	NaN	0.65	10.47	0.59	2	2	2	2	1	3	2	127.6
128	Reverse_P32053	intA Prophage CP4-57 integrase	intA			0	0.73	0	0.59	0	0	0	0	NaN	0.73	NaN	0.59	1	1	1	1	1	2	6
				R.NYARRVENK.D	1204.67	0	0.73	0	0.59	0/0/0e+00/4e+05/0e+00/4e+04	0/1/0e+00/3e+05/0e+00/3e+05	0/0/2e+05/6e+04/1e+05/3e+05	0/1/0e+00/3e+05/0e+00/4e+05	NaN	0.73	NaN	0.59	1	1	1	1	1	2	6	128.1
				R.IKSLHTLVISGSDAAK.V	1723.02	0	0	0	0	1/1/3e+05/2e+05/0e+00/0e+00	0/0/0e+00/2e+03/0e+00/1e+03	0/0/0e+00/5e+04/0e+00/0e+00	0/0/0e+00/2e+05/0e+00/0e+00	NaN	0.73	NaN	0.59	1	1	1	1	1	2	3	128.2
				R.LKRADSLSVAPYAGFSQKTR.Q	2279.28	0	0	0	0	0/0/0e+00/4e+03/0e+00/1e+03	0/0/0e+00/6e+04/0e+00/0e+00	0/0/0e+00/1e+05/0e+00/0e+00	0/0/0e+00/8e+04/0e+00/4e+03	NaN	0.73	NaN	0.59	1	1	1	1	1	2	1	128.3
				R.LKRADSLSVAPYAGFSQKTR.Q	2279.28	0	0	0	0	0/0/0e+00/4e+04/0e+00/5e+02	0/0/0e+00/9e+03/0e+00/0e+00	0/0/0e+00/4e+03/0e+00/0e+00	0/0/0e+00/1e+04/0e+00/6e+02	NaN	0.73	NaN	0.59	1	1	1	1	1	2	2	128.4
				R.QKTLPR.Y	797.512	0	0	0	0	0/0/0e+00/7e+04/0e+00/2e+03	0/0/0e+00/1e+05/0e+00/2e+03	0/0/0e+00/6e+04/0e+00/1e+03	0/0/0e+00/9e+04/0e+00/2e+03	NaN	0.73	NaN	0.59	1	1	1	1	1	1	5	128.5
129	Q46901	casA CRISPR system Cascade subunit CasA	casA			1.08	0.87	0	0.59	0	0	0	0	1.08	0.87	NaN	0.59	1	1	1	1	1	2	1
				K.HLRELK.P	850.539	1.08	0.87	0	0.59	0/2/0e+00/4e+05/0e+00/3e+05	0/2/0e+00/5e+05/0e+00/5e+05	0/0/2e+05/8e+04/1e+05/4e+04	0/2/0e+00/2e+05/0e+00/2e+05	1.08	0.87	NaN	0.59	1	1	1	1	1	2	1	129.1
				K.LHQLCEMLFNQSVAPYAHHPK.L	2576.29	0	0	0	0	0/2/0e+00/4e+03/0e+00/9e+03	0/1/0e+00/5e+03/0e+00/1e+04	0/0/0e+00/0e+00/0e+00/4e+03	0/1/0e+00/1e+04/0e+00/1e+04	1.08	0.87	NaN	0.59	1	1	1	1	1	2	5	129.2
130	P0A812	ruvB Holliday junction ATP-dependent DNA helicase RuvB	ruvB			0	1.14	0	0.59	0	0.12	0	0	NaN	1.08	NaN	0.59	3	3	3	3	1	2	146
				R.TTSGPVLEK.A	986.565	0	0.95	0	0.59	1/0/8e+05/3e+05/4e+05/2e+05	0/6/0e+00/2e+05/0e+00/2e+05	0/0/2e+05/3e+05/2e+05/2e+05	0/6/0e+00/3e+05/0e+00/2e+05	NaN	1.08	NaN	0.59	3	3	3	3	1	2	4	130.1
				K.LLEEYVGQPQVR.S	1457.79	0	1.14	0	0	0/1/0e+00/2e+05/0e+00/3e+05	1/0/3e+05/2e+05/5e+05/1e+05	1/0/2e+05/9e+04/2e+05/5e+04	1/0/4e+05/2e+05/1e+05/1e+05	NaN	1.08	NaN	0.59	3	3	3	3	1	2	6	130.2
				K.TTLANIVANEMGVNLR.T	1742.93	0	1.16	0	0	0/0/0e+00/8e+04/2e+05/2e+05	0/1/0e+00/4e+05/0e+00/2e+05	0/1/0e+00/7e+05/0e+00/2e+05	0/0/0e+00/2e+06/0e+00/3e+05	NaN	1.08	NaN	0.59	3	3	3	3	1	2	1	130.3
				K.IDLPPFTLIGATTR.A	1541.88	0	0	0	0	0/0/0e+00/2e+04/0e+00/2e+03	0/0/0e+00/3e+04/0e+00/4e+03	1/0/1e+05/4e+04/5e+04/3e+04	1/0/2e+05/1e+05/8e+05/3e+05	NaN	1.08	NaN	0.59	3	3	3	3	1	2	4	130.4
				K.TTLANIVANEMGVNLR.T	1742.93	0	0	0	0	0/0/0e+00/9e+04/0e+00/4e+04	0/0/0e+00/5e+04/0e+00/2e+05	0/0/0e+00/8e+04/0e+00/3e+04	0/0/2e+05/8e+04/2e+05/1e+05	NaN	1.08	NaN	0.59	3	3	3	3	1	2	3	130.5
				R.GTPRIANR.L	911.53	0	0	0	0	0/0/0e+00/1e+05/0e+00/1e+05	0/0/0e+00/2e+04/3e+05/1e+05	0/0/0e+00/5e+05/0e+00/9e+04	0/1/0e+00/4e+05/0e+00/7e+05	NaN	1.08	NaN	0.59	3	3	3	3	1	2	1	130.6
				R.TTSGPVLEK.A	986.565	0	0	0	0	0/0/0e+00/3e+05/0e+00/1e+05	0/1/0e+00/2e+06/0e+00/2e+06	0/1/0e+00/2e+06/0e+00/2e+06	0/0/1e+06/1e+06/1e+05/3e+05	NaN	1.08	NaN	0.59	3	3	3	3	1	2	6	130.7
131	P0AC84	gloB Hydroxyacylglutathione hydrolase	gloB			1	0	0	0.59	0	0	0	0	1	NaN	NaN	0.59	2	2	2	2	1	2	46
				K.NQITLPVILK.N	1193.77	0	0	0	0.59	0/0/0e+00/9e+03/0e+00/5e+03	0/0/0e+00/4e+04/0e+00/1e+05	0/0/0e+00/3e+03/0e+00/2e+04	1/1/4e+05/4e+04/9e+05/1e+05	1	NaN	NaN	0.59	2	2	2	2	1	2	4	131.1
				R.LFEGTASQMYQSLK.K	1657.84	1	0	0	0	1/1/2e+05/1e+05/2e+05/1e+05	0/0/0e+00/1e+05/0e+00/6e+05	0/0/0e+00/2e+05/0e+00/2e+05	0/0/0e+00/6e+04/0e+00/3e+05	1	NaN	NaN	0.59	2	2	2	2	1	2	6	131.2
				K.VKELRAKNQITLPVILK.N	2075.36	0	0	0	0	0/0/0e+00/0e+00/0e+00/1e+03	0/0/0e+00/0e+00/0e+00/1e+02	0/0/0e+00/0e+00/0e+00/1e+03	0/0/0e+00/1e+03/0e+00/2e+03	1	NaN	NaN	0.59	2	2	2	2	1	2	1	131.3
				R.TEDIDLINVINEETLLQQPEER.F	2639.34	0	0	0	0	1/0/1e+05/2e+04/2e+05/1e+04	0/0/0e+00/5e+02/0e+00/4e+03	0/0/0e+00/1e+03/0e+00/4e+02	0/0/0e+00/8e+03/0e+00/1e+03	1	NaN	NaN	0.59	2	2	2	2	1	2	4	131.4
				R.TEDIDLINVINEETLLQQPEER.F	2639.34	0	0	0	0	0/0/0e+00/2e+04/0e+00/7e+03	0/0/0e+00/7e+03/0e+00/7e+03	0/1/0e+00/8e+03/0e+00/7e+03	1/0/0e+00/3e+04/3e+05/2e+04	1	NaN	NaN	0.59	2	2	2	2	1	2	5	131.5
132	P32687	yjbF Uncharacterized lipoprotein YjbF	yjbF			0	0	0	0.59	0	0	0	0	NaN	NaN	NaN	0.59	1	1	1	1	1	2	6
				R.VLDEEVSTDQAR.W	1388.68	0	0	0	0.59	0/0/0e+00/9e+04/0e+00/2e+05	0/1/0e+00/5e+05/0e+00/6e+05	0/0/3e+05/2e+05/0e+00/4e+05	0/1/0e+00/4e+05/0e+00/6e+05	NaN	NaN	NaN	0.59	1	1	1	1	1	2	6	132.1
				K.WVTQDQATLVTQHGR.L	1766.91	0	0	0	0	0/0/0e+00/3e+05/0e+00/4e+05	0/0/0e+00/3e+05/0e+00/5e+04	1/1/2e+06/6e+05/1e+05/2e+04	0/0/0e+00/4e+05/0e+00/2e+04	NaN	NaN	NaN	0.59	1	1	1	1	1	2	4	132.2
133	Reverse_P0A8F8	uvrB UvrABC system protein B	uvrB			0	0	0	0.59	0	0	0	0.08	NaN	NaN	NaN	0.59	2	2	2	2	1	2	36
				K.TLTTVLVR.E	929.591	0	0	0	0.53	0/1/0e+00/2e+05/0e+00/6e+04	0/0/1e+05/1e+05/4e+05/2e+05	0/1/0e+00/2e+05/0e+00/2e+05	0/1/0e+00/9e+04/0e+00/2e+05	NaN	NaN	NaN	0.59	2	2	2	2	1	2	6	133.1
				R.EVTDIDSHLYRVR.E	1629.85	0	0	0	0.65	0/0/0e+00/2e+05/0e+00/1e+05	0/0/0e+00/3e+04/0e+00/7e+04	0/0/0e+00/9e+03/0e+00/2e+05	0/1/0e+00/5e+04/0e+00/7e+04	NaN	NaN	NaN	0.59	2	2	2	2	1	2	3	133.2
				K.AMSPTIK.D	802.462	0	0	0	0	0/1/0e+00/1e+05/0e+00/2e+05	0/0/0e+00/1e+05/0e+00/5e+05	0/0/1e+06/2e+05/6e+05/2e+05	0/0/0e+00/2e+05/0e+00/2e+06	NaN	NaN	NaN	0.59	2	2	2	2	1	2	1	133.3
				K.PSMDMPVNDPEVIPR.S	1723.83	0	0	0	0	0/0/0e+00/4e+04/0e+00/2e+05	0/0/0e+00/6e+04/0e+00/6e+04	0/0/0e+00/6e+04/0e+00/1e+05	0/0/0e+00/4e+04/0e+00/3e+04	NaN	NaN	NaN	0.59	2	2	2	2	1	2	1	133.4
				R.EVTDIDSHLYRVR.E	1629.85	0	0	0	0	0/1/0e+00/2e+04/0e+00/3e+04	0/0/0e+00/1e+05/0e+00/6e+04	0/0/0e+00/6e+03/7e+04/3e+04	0/0/0e+00/3e+05/0e+00/1e+05	NaN	NaN	NaN	0.59	2	2	2	2	1	2	6	133.5
134	P69910	gadB Glutamate decarboxylase beta	gadB			0.85	0.35	0.4	0.6	0.47	0.32	0.31	0.28	1.06	0.45	0.48	0.59	11	11	11	11	1	123	123456
				K.SISTIAESK.R	990.56	0	0.81	0.88	0.81	1/1/2e+05/6e+05/1e+06/4e+05	0/1/0e+00/1e+06/0e+00/7e+05	0/1/0e+00/9e+05/0e+00/4e+05	0/1/0e+00/8e+05/0e+00/4e+05	1.06	0.45	0.48	0.59	11	11	11	11	1	2	6	134.1
				K.LKDGEDPGYTLYDLSER.L	2026.99	0	0	0.26	0.24	0/2/0e+00/4e+04/0e+00/4e+04	1/0/4e+06/1e+05/4e+05/8e+04	1/1/9e+05/8e+04/3e+06/1e+05	0/2/0e+00/2e+05/0e+00/2e+05	1.06	0.45	0.48	0.59	11	11	11	11	1	3	4	134.2
				K.LQGIAQQNSFK.H	1288.71	0	0.2	0.21	0	0/1/0e+00/4e+05/0e+00/2e+05	1/1/9e+05/9e+04/5e+06/3e+05	1/1/2e+05/1e+05/3e+06/2e+05	0/1/0e+00/1e+05/0e+00/2e+05	1.06	0.45	0.48	0.59	11	11	11	11	1	2	2	134.3
				K.SISTIAESK.R	990.56	0.88	0	0	0.32	0/2/0e+00/9e+05/0e+00/4e+05	0/0/3e+05/2e+05/2e+06/3e+05	0/0/7e+04/2e+05/2e+05/3e+05	0/3/0e+00/4e+05/0e+00/5e+05	1.06	0.45	0.48	0.59	11	11	11	11	1	2	5	134.4
				R.SELLDSR.F	846.445	0.82	0.35	0	0	0/1/0e+00/3e+05/0e+00/4e+05	1/1/8e+05/3e+05/3e+06/2e+05	0/0/5e+05/5e+05/2e+06/1e+05	0/0/0e+00/2e+06/0e+00/3e+05	1.06	0.45	0.48	0.59	11	11	11	11	1	2	4	134.5
				K.NWIDKEEYPQSAAIDLR.C	2104.07	0	0	0.55	0	0/0/0e+00/7e+05/0e+00/5e+05	0/1/0e+00/2e+05/0e+00/2e+05	1/1/1e+06/3e+05/2e+06/3e+05	0/1/0e+00/3e+05/0e+00/4e+05	1.06	0.45	0.48	0.59	11	11	11	11	1	3	5	134.6
				K.SISTIAESK.R	990.56	0	0	0	0.68	1/0/1e+05/4e+04/2e+05/3e+04	0/0/0e+00/6e+04/0e+00/2e+03	0/0/0e+00/4e+04/0e+00/8e+03	0/2/0e+00/9e+04/0e+00/2e+04	1.06	0.45	0.48	0.59	11	11	11	11	1	1	5	134.7
				K.SISTIAESK.R	990.56	0	0	0	0.53	0/0/0e+00/8e+04/0e+00/4e+03	0/0/0e+00/2e+04/0e+00/1e+04	0/0/0e+00/1e+04/2e+05/5e+03	0/1/0e+00/4e+04/0e+00/2e+04	1.06	0.45	0.48	0.59	11	11	11	11	1	1	6	134.8
				K.VQNASYQVAAYLADEIAK.L	2010.05	0	0	0	0.97	1/0/2e+05/4e+04/6e+05/7e+04	0/2/0e+00/5e+04/0e+00/3e+04	1/0/4e+05/6e+04/4e+05/3e+04	0/1/0e+00/2e+05/0e+00/2e+05	1.06	0.45	0.48	0.59	11	11	11	11	1	2	1	134.9
				K.YLSDHPK.L	914.486	1.76	0	0	0	0/2/0e+00/1e+05/0e+00/2e+04	0/1/0e+00/3e+04/0e+00/4e+04	0/0/0e+00/1e+04/1e+05/1e+04	0/1/0e+00/2e+04/0e+00/2e+04	1.06	0.45	0.48	0.59	11	11	11	11	1	1	5	134.10
				R.SELLDSR.F	846.445	0.79	0	0	0	0/1/0e+00/5e+05/0e+00/6e+05	0/1/0e+00/3e+03/0e+00/2e+03	0/0/0e+00/2e+03/6e+04/2e+03	0/0/0e+00/4e+03/0e+00/2e+03	1.06	0.45	0.48	0.59	11	11	11	11	1	1	3	134.11
				K.LGPYEFICTGRPDEGIPAVCFK.L	2582.27	0	0	0	0	0/0/0e+00/4e+05/0e+00/2e+04	0/0/0e+00/8e+02/0e+00/3e+04	0/0/0e+00/9e+03/1e+05/5e+04	0/0/0e+00/3e+04/0e+00/9e+04	1.06	0.45	0.48	0.59	11	11	11	11	1	3	4	134.12
				K.LGPYEFICTGRPDEGIPAVCFK.L	2582.27	0	0	0	0	0/0/0e+00/3e+04/2e+05/9e+04	0/0/0e+00/5e+04/0e+00/3e+05	0/0/0e+00/3e+04/0e+00/2e+05	0/0/0e+00/4e+04/0e+00/2e+05	1.06	0.45	0.48	0.59	11	11	11	11	1	3	5	134.13
				K.LKDGEDPGYTLYDLSER.L	2026.99	0	0	0	0	0/0/0e+00/1e+05/5e+05/2e+05	0/1/0e+00/8e+04/0e+00/2e+04	0/0/0e+00/3e+04/0e+00/2e+04	0/0/0e+00/8e+04/0e+00/3e+04	1.06	0.45	0.48	0.59	11	11	11	11	1	2	4	134.14
				K.LKDGEDPGYTLYDLSER.L	2026.99	0	0	0	0	0/0/0e+00/1e+05/0e+00/7e+04	0/0/0e+00/4e+04/6e+05/1e+05	0/0/0e+00/2e+04/0e+00/7e+04	0/0/0e+00/5e+04/0e+00/2e+05	1.06	0.45	0.48	0.59	11	11	11	11	1	2	5	134.15
				K.NWIDKEEYPQSAAIDLR.C	2104.07	0	0	0	0	0/0/0e+00/3e+03/4e+05/3e+04	0/0/0e+00/9e+03/0e+00/1e+04	1/0/0e+00/5e+03/7e+05/1e+04	0/0/0e+00/1e+04/0e+00/1e+04	1.06	0.45	0.48	0.59	11	11	11	11	1	2	6	134.16
				K.SISASGHK.F	841.466	0	0	0	0	0/0/0e+00/3e+04/0e+00/7e+03	0/0/0e+00/1e+04/4e+05/9e+03	0/0/0e+00/4e+03/0e+00/9e+03	0/2/0e+00/6e+03/0e+00/2e+04	1.06	0.45	0.48	0.59	11	11	11	11	1	1	5	134.17
				K.VQNASYQVAAYLADEIAK.L	2010.05	0	0	0	0	0/0/0e+00/2e+05/0e+00/3e+04	1/0/0e+00/6e+04/3e+05/4e+04	0/0/0e+00/4e+05/0e+00/4e+04	0/0/0e+00/2e+05/0e+00/9e+04	1.06	0.45	0.48	0.59	11	11	11	11	1	2	6	134.18
				K.VQNASYQVAAYLADEIAK.L	2010.05	0	0	0	0	0/2/0e+00/1e+05/0e+00/4e+04	0/1/0e+00/2e+04/0e+00/3e+04	1/0/5e+04/4e+04/2e+05/3e+04	0/0/0e+00/3e+05/0e+00/2e+05	1.06	0.45	0.48	0.59	11	11	11	11	1	3	3	134.19
				R.CVNMVADLWHAPAPK.N	1763.89	0	0	0	0	0/0/0e+00/1e+04/2e+05/1e+05	0/0/0e+00/3e+04/0e+00/7e+04	0/0/0e+00/5e+04/0e+00/6e+04	0/0/0e+00/1e+05/0e+00/2e+05	1.06	0.45	0.48	0.59	11	11	11	11	1	3	5	134.20
				R.FGAKSISTIAESK.R	1421.81	0	0	0	0	0/0/0e+00/4e+03/0e+00/7e+03	0/0/0e+00/3e+04/0e+00/2e+03	0/0/0e+00/2e+04/0e+00/9e+02	0/0/0e+00/6e+04/0e+00/4e+05	1.06	0.45	0.48	0.59	11	11	11	11	1	2	5	134.21
				R.QNLATFCQTWDDENVHK.L	2161.99	0	0	0	0	1/0/5e+05/1e+04/1e+06/2e+05	0/0/0e+00/2e+04/0e+00/9e+04	1/0/3e+05/2e+04/1e+06/1e+05	0/0/0e+00/4e+04/0e+00/1e+05	1.06	0.45	0.48	0.59	11	11	11	11	1	3	6	134.22
				R.SELLDSR.F	846.445	0	0	0	0	0/0/0e+00/2e+04/0e+00/3e+04	1/0/1e+05/5e+04/4e+05/3e+04	0/0/0e+00/1e+04/0e+00/5e+03	0/0/0e+00/4e+04/0e+00/2e+04	1.06	0.45	0.48	0.59	11	11	11	11	1	1	4	134.23
				R.WRKRMEAAGK.P	1315.75	0	0	0	0	0/0/0e+00/3e+02/7e+04/6e+03	0/0/0e+00/1e+04/0e+00/0e+00	0/0/0e+00/8e+02/0e+00/0e+00	0/0/0e+00/4e+02/0e+00/4e+01	1.06	0.45	0.48	0.59	11	11	11	11	1	2	1	134.24
				R.YWDVELR.E	1007.51	0	0	0	0	1/0/1e+05/2e+04/9e+05/2e+05	0/0/0e+00/1e+04/0e+00/1e+05	1/0/2e+05/3e+04/1e+06/1e+05	0/0/0e+00/8e+04/0e+00/8e+04	1.06	0.45	0.48	0.59	11	11	11	11	1	2	1	134.25
135	P60595	hisH Imidazole glycerol phosphate synthase subunit HisH	hisH			0.6	0.65	0.75	0.6	0.11	1.13	0.15	0.18	0.56	1.08	0.8	0.58	13	13	13	13	1	23	123456
				R.VYPQAGNR.L	931.488	0.61	0.66	0.7	0.65	1/1/7e+05/7e+04/1e+06/7e+04	0/1/0e+00/7e+04/0e+00/7e+04	0/1/0e+00/5e+04/0e+00/5e+04	1/1/4e+05/5e+04/6e+05/4e+04	0.56	1.08	0.8	0.58	13	13	13	13	1	2	6	135.1
				K.VSRDPDVVLLADK.L	1481.85	0	0.5	0.85	0.5	0/0/0e+00/4e+05/0e+00/3e+04	1/1/8e+05/4e+04/1e+06/9e+04	1/0/8e+05/5e+04/9e+05/9e+04	1/1/5e+05/9e+04/2e+06/1e+05	0.56	1.08	0.8	0.58	13	13	13	13	1	3	5	135.2
				R.VYPQAGNR.L	931.488	0.66	0.65	0.73	0	0/1/0e+00/4e+04/0e+00/3e+04	0/1/0e+00/4e+04/0e+00/6e+04	1/1/1e+05/4e+04/1e+05/4e+04	0/1/0e+00/2e+04/0e+00/3e+04	0.56	1.08	0.8	0.58	13	13	13	13	1	2	1	135.3
				K.DNFYGVQFHPER.S	1535.72	0	0	0.64	0.6	0/0/0e+00/2e+04/0e+00/1e+04	0/0/0e+00/2e+04/0e+00/1e+05	1/1/1e+05/4e+04/3e+05/2e+05	1/1/5e+05/4e+04/8e+05/2e+05	0.56	1.08	0.8	0.58	13	13	13	13	1	3	6	135.4
				-.MNVVILDTGCANLNSVK.S	1903.99	0.39	0	0.77	0	0/2/0e+00/3e+04/0e+00/2e+04	0/0/0e+00/5e+03/0e+00/3e+03	1/1/7e+05/3e+04/9e+05/4e+04	0/4/0e+00/2e+04/0e+00/4e+04	0.56	1.08	0.8	0.58	13	13	13	13	1	2	4	135.5
				R.ELFDLIK.A	932.558	0	0.49	0	0.53	0/1/0e+00/1e+04/0e+00/6e+02	1/1/3e+05/5e+04/4e+05/9e+04	0/0/0e+00/1e+04/0e+00/1e+04	1/1/1e+06/9e+04/1e+06/2e+05	0.56	1.08	0.8	0.58	13	13	13	13	1	2	1	135.6
				R.ELFDLIK.A	932.558	0.52	0	0.72	0	1/1/0e+00/4e+04/5e+05/6e+04	0/0/0e+00/2e+05/0e+00/2e+04	1/1/8e+05/8e+04/1e+06/4e+04	0/0/0e+00/3e+05/0e+00/3e+04	0.56	1.08	0.8	0.58	13	13	13	13	1	2	3	135.7
				R.ERELFDLIK.A	1217.7	0	0	0.84	0.85	1/0/8e+04/8e+03/3e+05/2e+04	0/1/0e+00/2e+04/0e+00/2e+04	0/1/0e+00/6e+04/0e+00/7e+04	0/2/0e+00/5e+04/0e+00/6e+04	0.56	1.08	0.8	0.58	13	13	13	13	1	3	1	135.8
				R.VYPQAGNR.L	931.488	0.6	3.09	0	0	0/2/0e+00/2e+05/0e+00/2e+05	0/2/0e+00/1e+05/0e+00/1e+05	0/2/0e+00/6e+04/0e+00/1e+05	0/0/1e+05/2e+05/5e+05/1e+05	0.56	1.08	0.8	0.58	13	13	13	13	1	2	5	135.9
				K.LFLPGVGTAQAAMDQVR.E	1800.96	0	0	0	0.24	0/1/0e+00/8e+04/0e+00/2e+05	0/0/0e+00/3e+04/0e+00/2e+04	0/1/0e+00/1e+05/0e+00/8e+04	1/1/3e+05/5e+04/7e+05/1e+05	0.56	1.08	0.8	0.58	13	13	13	13	1	2	2	135.10
				K.LFLPGVGTAQAAMDQVR.E	1800.96	0	0	0	0.72	0/1/0e+00/2e+05/0e+00/3e+05	0/2/0e+00/1e+04/0e+00/1e+04	0/0/0e+00/2e+04/0e+00/5e+04	1/1/4e+05/2e+05/5e+05/1e+05	0.56	1.08	0.8	0.58	13	13	13	13	1	2	3	135.11
				K.LFLPGVGTAQAAMDQVR.E	1800.96	0	0	1.12	0	1/0/2e+06/3e+05/1e+06/3e+05	0/0/0e+00/3e+04/0e+00/2e+05	1/1/6e+05/6e+04/6e+05/1e+05	0/1/0e+00/1e+05/0e+00/4e+05	0.56	1.08	0.8	0.58	13	13	13	13	1	2	4	135.12
				-.MNVVILDTGCANLNSVK.S	1903.99	0	0	0	0.59	0/1/0e+00/2e+04/0e+00/7e+04	0/0/0e+00/2e+04/0e+00/1e+04	0/0/0e+00/5e+04/0e+00/1e+04	1/1/5e+05/5e+04/7e+05/9e+04	0.56	1.08	0.8	0.58	13	13	13	13	1	2	2	135.13
				K.LFLPGVGTAQAAMDQVR.E	1800.96	0	0	0	0	1/0/6e+05/3e+05/7e+05/1e+05	0/0/0e+00/2e+05/0e+00/5e+05	0/0/0e+00/2e+05/0e+00/2e+05	0/0/0e+00/3e+05/0e+00/4e+05	0.56	1.08	0.8	0.58	13	13	13	13	1	2	5	135.14
				K.VSRDPDVVLLADK.L	1481.85	0	0	0	0	1/0/5e+05/2e+05/2e+05/5e+04	0/0/0e+00/4e+04/0e+00/1e+04	0/0/6e+04/2e+04/1e+05/8e+03	0/0/0e+00/1e+04/0e+00/8e+03	0.56	1.08	0.8	0.58	13	13	13	13	1	2	4	135.15
				-.MNVVILDTGCANLNSVK.S	1903.99	0	0	0	0	0/0/0e+00/3e+04/0e+00/6e+03	0/0/4e+04/2e+03/0e+00/0e+00	0/0/0e+00/4e+03/0e+00/2e+03	0/0/0e+00/3e+04/0e+00/3e+05	0.56	1.08	0.8	0.58	13	13	13	13	1	2	3	135.16
				-.MNVVILDTGCANLNSVK.S	1903.99	0	0	0	0	1/0/0e+00/1e+05/6e+05/2e+05	0/1/0e+00/2e+05/0e+00/1e+05	0/1/0e+00/9e+04/0e+00/7e+04	0/1/0e+00/1e+05/0e+00/2e+05	0.56	1.08	0.8	0.58	13	13	13	13	1	2	5	135.17
				-.MNVVILDTGCANLNSVKSAIARHGYEPK.V	3141.65	0	0	0	0	0/1/0e+00/2e+04/0e+00/3e+03	0/0/0e+00/4e+04/0e+00/4e+03	0/0/0e+00/2e+04/0e+00/2e+03	1/1/5e+05/4e+04/0e+00/1e+04	0.56	1.08	0.8	0.58	13	13	13	13	1	2	6	135.18
				R.RSEESNGVDLLGIIDEDVPK.M	2241.16	0	0	0	0	0/0/0e+00/3e+04/0e+00/4e+03	0/0/0e+00/1e+05/0e+00/3e+03	0/0/0e+00/6e+03/9e+04/4e+03	0/0/1e+05/6e+03/2e+05/2e+04	0.56	1.08	0.8	0.58	13	13	13	13	1	2	4	135.19
				R.RSEESNGVDLLGIIDEDVPK.M	2241.16	0	0	0	0	0/1/0e+00/2e+04/0e+00/2e+04	0/0/0e+00/2e+05/0e+00/8e+03	1/1/2e+05/9e+04/3e+05/7e+04	0/2/0e+00/1e+05/0e+00/3e+05	0.56	1.08	0.8	0.58	13	13	13	13	1	3	4	135.20
				R.SEESNGVDLLGIIDEDVPK.M	2085.06	0	0	0	0	0/0/1e+06/6e+05/0e+00/4e+04	0/1/0e+00/1e+05/0e+00/3e+04	0/0/0e+00/1e+05/0e+00/9e+03	0/0/0e+00/5e+04/0e+00/5e+03	0.56	1.08	0.8	0.58	13	13	13	13	1	2	3	135.21
				R.SEESNGVDLLGIIDEDVPK.M	2085.06	0	0	0	0	0/0/0e+00/1e+05/0e+00/3e+04	0/0/0e+00/8e+04/6e+05/3e+04	1/0/2e+05/6e+04/1e+05/4e+04	2/0/0e+00/6e+04/2e+05/6e+04	0.56	1.08	0.8	0.58	13	13	13	13	1	2	4	135.22
136	P0A6Q3	fabA 3-hydroxydecanoyl-[acyl-carrier-protein] dehydrata	fabA			0.86	0.73	0.89	0.6	0.55	0.4	3.91	0.15	0.97	0.83	1.76	0.62	39	39	39	39	1	123	123456
				K.EDLLASGR.G	887.471	1.05	1.13	1.21	0.58	1/1/2e+06/3e+05/2e+06/2e+05	0/2/0e+00/1e+05/0e+00/2e+05	1/1/1e+06/1e+05/1e+06/1e+05	0/1/0e+00/7e+04/0e+00/1e+05	0.97	0.83	1.76	0.62	39	39	39	39	1	2	3	136.1
				K.EDLLASGR.G	887.471	1.31	0.85	1.86	0.63	1/1/7e+05/2e+05/6e+05/2e+05	1/1/1e+06/3e+05/2e+06/3e+05	1/1/4e+06/3e+05/2e+06/3e+05	0/4/0e+00/4e+05/0e+00/5e+05	0.97	0.83	1.76	0.62	39	39	39	39	1	2	4	136.2
				K.MTETGGNFDK.G	1154.53	0.87	0.62	1.45	0.49	1/1/2e+06/1e+05/2e+06/9e+04	1/1/2e+06/1e+05/6e+06/2e+05	1/1/5e+06/9e+04/4e+06/8e+04	1/1/7e+05/1e+05/2e+06/3e+05	0.97	0.83	1.76	0.62	39	39	39	39	1	2	4	136.3
				R.ALGVGEVK.F	827.512	0.75	0.68	0.71	0.63	1/1/1e+05/6e+04/3e+05/4e+04	1/1/3e+05/1e+05/7e+05/9e+04	1/1/3e+05/7e+04/3e+05/6e+04	1/1/0e+00/5e+04/2e+05/5e+04	0.97	0.83	1.76	0.62	39	39	39	39	1	1	6	136.4
				R.ALGVGEVK.F	827.512	0.57	0.73	0.74	0.47	1/1/4e+06/1e+06/1e+07/1e+06	0/1/0e+00/4e+05/0e+00/4e+05	0/1/0e+00/9e+05/0e+00/9e+05	1/1/4e+06/9e+05/1e+07/1e+06	0.97	0.83	1.76	0.62	39	39	39	39	1	2	5	136.5
				R.ESYTKEDLLASGR.G	1523.78	0.79	0.6	0.6	0.77	1/1/6e+06/2e+05/8e+06/4e+05	0/2/0e+00/2e+05/0e+00/2e+05	1/1/2e+06/2e+05/2e+06/2e+05	1/1/6e+06/3e+05/1e+07/3e+05	0.97	0.83	1.76	0.62	39	39	39	39	1	3	4	136.6
				K.FTGQVLPTAK.K	1116.65	0	0.79	0.34	0.68	0/0/0e+00/7e+04/0e+00/2e+04	1/1/4e+06/5e+05/5e+06/6e+05	0/1/0e+00/2e+05/0e+00/4e+05	0/1/0e+00/3e+05/0e+00/4e+05	0.97	0.83	1.76	0.62	39	39	39	39	1	2	4	136.7
				K.VGLFQDTSAF.-	1111.56	0.56	0.92	1.16	0	1/1/3e+05/2e+05/5e+05/7e+04	1/1/1e+05/2e+04/1e+05/8e+03	0/1/0e+00/6e+04/0e+00/4e+04	0/0/0e+00/1e+04/0e+00/5e+04	0.97	0.83	1.76	0.62	39	39	39	39	1	1	3	136.8
				R.ALGVGEVK.F	827.512	0	0.71	0.74	0.63	0/0/0e+00/4e+05/0e+00/2e+05	1/1/2e+06/4e+05/4e+06/5e+05	1/1/5e+06/5e+05/7e+06/3e+05	1/1/2e+06/5e+05/3e+06/6e+05	0.97	0.83	1.76	0.62	39	39	39	39	1	2	1	136.9
				R.ALGVGEVK.F	827.512	0	0.66	0.88	0.61	0/0/0e+00/6e+05/0e+00/2e+05	1/1/2e+06/1e+06/4e+06/1e+06	0/2/0e+00/2e+06/0e+00/3e+06	0/1/0e+00/7e+05/0e+00/8e+05	0.97	0.83	1.76	0.62	39	39	39	39	1	2	6	136.10
				R.ESYTKEDLLASGR.G	1523.78	2.85	1.16	1.3	0	1/1/1e+07/5e+05/5e+06/3e+05	1/1/2e+06/2e+05/1e+06/1e+05	1/1/4e+06/1e+05/1e+06/9e+04	1/0/1e+06/3e+05/3e+06/1e+05	0.97	0.83	1.76	0.62	39	39	39	39	1	2	4	136.11
				R.GELFGAK.G	776.443	0	0.69	0.86	0.71	0/0/8e+04/1e+04/2e+05/8e+03	1/1/0e+00/2e+04/2e+05/1e+04	1/1/1e+05/2e+04/2e+05/1e+04	1/1/1e+05/8e+03/1e+05/8e+03	0.97	0.83	1.76	0.62	39	39	39	39	1	1	1	136.12
				R.GELFGAK.G	776.443	0	0.72	0.76	0.62	0/0/0e+00/3e+04/0e+00/9e+03	0/1/0e+00/8e+04/0e+00/6e+04	1/1/5e+05/5e+04/5e+05/6e+04	1/1/3e+05/4e+04/5e+05/5e+04	0.97	0.83	1.76	0.62	39	39	39	39	1	1	6	136.13
				R.LIYTASDLK.V	1078.63	0	0.68	0.17	1.15	0/0/0e+00/3e+05/0e+00/3e+04	1/1/7e+06/4e+05/9e+06/6e+05	0/1/0e+00/2e+05/0e+00/1e+05	0/1/0e+00/2e+05/0e+00/2e+05	0.97	0.83	1.76	0.62	39	39	39	39	1	2	4	136.14
				K.EDLLASGR.G	887.471	0	0.96	0	0.6	0/0/0e+00/2e+04/0e+00/1e+04	1/1/4e+05/4e+04/6e+05/3e+04	1/1/1e+05/1e+04/1e+05/1e+04	1/1/4e+05/3e+04/8e+05/4e+04	0.97	0.83	1.76	0.62	39	39	39	39	1	1	4	136.15
				K.EDLLASGR.G	887.471	1.01	0	0	0.55	0/2/0e+00/1e+05/0e+00/9e+04	0/0/0e+00/2e+05/0e+00/2e+05	0/1/0e+00/2e+05/0e+00/1e+05	1/1/2e+06/5e+05/2e+06/3e+05	0.97	0.83	1.76	0.62	39	39	39	39	1	2	5	136.16
				K.FTGQVLPTAK.K	1116.65	0	0	0.99	0.47	0/0/0e+00/6e+04/0e+00/3e+04	0/1/0e+00/8e+04/0e+00/8e+04	0/1/0e+00/9e+04/0e+00/9e+04	1/1/5e+06/6e+05/2e+07/1e+06	0.97	0.83	1.76	0.62	39	39	39	39	1	2	2	136.17
				K.FTGQVLPTAK.K	1116.65	0	0.46	0	0.65	0/0/0e+00/7e+04/0e+00/3e+04	1/1/3e+06/2e+05/6e+06/4e+05	0/0/0e+00/1e+05/0e+00/6e+04	1/1/8e+06/6e+05/9e+06/8e+05	0.97	0.83	1.76	0.62	39	39	39	39	1	2	3	136.18
				K.FTGQVLPTAK.K	1116.65	0	0.77	1.8	0	0/0/0e+00/1e+05/0e+00/2e+04	0/1/0e+00/3e+05/0e+00/1e+05	1/1/8e+06/6e+05/3e+06/2e+05	0/0/0e+00/4e+05/0e+00/2e+05	0.97	0.83	1.76	0.62	39	39	39	39	1	2	5	136.19
				K.GPQLPAPNMLMMDR.V	1597.78	0	0.87	0	0.63	0/0/0e+00/2e+04/0e+00/1e+05	0/1/0e+00/2e+05/0e+00/4e+05	0/0/0e+00/7e+04/0e+00/4e+05	1/1/1e+06/2e+05/2e+06/3e+05	0.97	0.83	1.76	0.62	39	39	39	39	1	2	6	136.20
				K.MTETGGNFDK.G	1154.53	0.8	0	1.12	0	1/1/6e+05/1e+05/1e+06/1e+05	0/0/0e+00/9e+04/0e+00/2e+05	1/1/9e+05/5e+04/1e+06/6e+04	0/0/0e+00/8e+04/0e+00/8e+04	0.97	0.83	1.76	0.62	39	39	39	39	1	2	3	136.21
				K.MTETGGNFDK.G	1154.53	0	0	1.52	0.52	0/0/0e+00/6e+04/0e+00/6e+04	0/0/1e+06/1e+05/2e+06/1e+05	0/1/0e+00/8e+04/0e+00/8e+04	0/1/0e+00/1e+05/0e+00/2e+05	0.97	0.83	1.76	0.62	39	39	39	39	1	2	5	136.22
				K.VGLFQDTSAF.-	1111.56	0	0.7	0	0.57	0/0/0e+00/3e+05/0e+00/7e+03	1/1/8e+04/1e+05/2e+05/9e+04	0/0/0e+00/1e+04/0e+00/5e+04	1/1/2e+05/2e+05/3e+05/2e+05	0.97	0.83	1.76	0.62	39	39	39	39	1	1	1	136.23
				K.VGLFQDTSAF.-	1111.56	0	0.93	0	0.59	0/0/0e+00/3e+05/0e+00/6e+03	0/1/0e+00/9e+04/0e+00/5e+04	1/0/2e+05/4e+04/6e+05/3e+04	0/1/0e+00/7e+04/0e+00/2e+05	0.97	0.83	1.76	0.62	39	39	39	39	1	1	2	136.24
				K.VGLFQDTSAF.-	1111.56	0	0.68	0	0.57	0/0/0e+00/2e+03/0e+00/3e+04	0/1/0e+00/2e+05/0e+00/2e+05	0/1/0e+00/2e+04/0e+00/3e+04	1/1/5e+06/5e+05/8e+06/7e+05	0.97	0.83	1.76	0.62	39	39	39	39	1	2	1	136.25
				R.ALGVGEVK.F	827.512	0	0	0.7	0.85	0/1/0e+00/1e+04/0e+00/1e+03	1/0/0e+00/6e+03/8e+04/1e+04	1/1/1e+05/9e+03/3e+05/9e+03	0/1/0e+00/1e+04/0e+00/1e+04	0.97	0.83	1.76	0.62	39	39	39	39	1	1	1	136.26
				R.ESYTKEDLLASGR.G	1523.78	0.9	2.47	0	0	0/2/0e+00/2e+05/0e+00/2e+05	1/1/9e+06/5e+05/3e+06/3e+05	0/0/0e+00/2e+05/0e+00/1e+05	1/0/2e+06/7e+05/5e+06/3e+05	0.97	0.83	1.76	0.62	39	39	39	39	1	2	5	136.27
				R.LIYTASDLK.V	1078.63	0	0.1	0	0.45	0/0/0e+00/4e+05/0e+00/7e+04	0/1/0e+00/1e+05/0e+00/2e+05	0/2/0e+00/2e+05/0e+00/5e+04	1/1/1e+07/7e+05/3e+07/2e+06	0.97	0.83	1.76	0.62	39	39	39	39	1	2	3	136.28
				R.LIYTASDLK.V	1078.63	0	0.99	0.73	0	0/0/0e+00/3e+05/0e+00/3e+04	0/1/0e+00/1e+05/0e+00/9e+04	1/1/2e+06/3e+05/2e+06/4e+05	0/1/0e+00/3e+05/0e+00/8e+04	0.97	0.83	1.76	0.62	39	39	39	39	1	2	5	136.29
				K.FTGQVLPTAK.K	1116.65	0.9	0	0	0	1/1/4e+06/4e+05/4e+06/5e+05	0/0/0e+00/3e+05/0e+00/7e+04	0/1/0e+00/2e+05/0e+00/3e+04	0/0/0e+00/2e+05/0e+00/8e+04	0.97	0.83	1.76	0.62	39	39	39	39	1	2	6	136.30
				K.GPQLPAPNMLMMDR.V	1597.78	0	0	0.68	0	0/0/0e+00/1e+04/0e+00/2e+05	0/1/0e+00/1e+05/0e+00/1e+05	1/1/7e+05/1e+05/1e+06/2e+05	0/0/0e+00/6e+04/0e+00/3e+05	0.97	0.83	1.76	0.62	39	39	39	39	1	2	4	136.31
				K.GPQLPAPNMLMMDR.V	1597.78	0.71	0	0	0	1/1/2e+06/2e+05/3e+06/3e+05	0/0/0e+00/3e+05/0e+00/4e+05	0/1/0e+00/1e+05/0e+00/4e+05	0/1/0e+00/3e+05/0e+00/6e+05	0.97	0.83	1.76	0.62	39	39	39	39	1	2	5	136.32
				K.GRALGVGEVKFTGQVLPTAK.K	2112.25	0	0	20	0	0/0/0e+00/5e+04/0e+00/1e+04	0/0/0e+00/9e+04/0e+00/9e+03	1/1/6e+06/3e+05/0e+00/0e+00	0/0/0e+00/1e+05/0e+00/8e+03	0.97	0.83	1.76	0.62	39	39	39	39	1	3	1	136.33
				K.VGLFQDTSAF.-	1111.56	0.69	0	0	0	1/1/4e+05/1e+05/5e+05/2e+05	0/1/0e+00/5e+03/0e+00/2e+03	1/1/3e+05/1e+04/2e+05/2e+04	0/0/0e+00/1e+04/0e+00/9e+03	0.97	0.83	1.76	0.62	39	39	39	39	1	1	4	136.34
				R.ESYTKEDLLASGR.G	1523.78	0	0.91	0	0	0/0/0e+00/2e+05/0e+00/1e+05	1/1/4e+06/3e+05/5e+06/5e+05	0/0/0e+00/3e+05/0e+00/4e+05	0/0/0e+00/6e+05/0e+00/7e+05	0.97	0.83	1.76	0.62	39	39	39	39	1	3	5	136.35
				R.LIMGLADGEVLVDGR.L	1584.85	0	0	0.9	0	0/0/0e+00/1e+05/0e+00/2e+05	0/0/2e+05/6e+04/2e+05/1e+05	1/1/4e+05/2e+05/5e+05/2e+05	0/0/0e+00/2e+05/4e+05/3e+05	0.97	0.83	1.76	0.62	39	39	39	39	1	2	2	136.36
				R.LIMGLADGEVLVDGR.L	1584.85	0	0	1.11	0	1/1/7e+05/1e+05/1e+06/2e+05	1/0/1e+05/6e+04/3e+05/9e+04	0/3/0e+00/1e+05/0e+00/1e+05	0/0/0e+00/2e+05/0e+00/5e+05	0.97	0.83	1.76	0.62	39	39	39	39	1	2	3	136.37
				R.LIYTASDLK.V	1078.63	0	0	0	0.44	0/0/0e+00/3e+03/0e+00/0e+00	0/0/0e+00/3e+03/0e+00/3e+02	0/0/0e+00/3e+03/0e+00/1e+02	1/0/0e+00/1e+04/2e+05/2e+04	0.97	0.83	1.76	0.62	39	39	39	39	1	1	3	136.38
				R.LIYTASDLK.V	1078.63	0.86	0	0	0	1/1/2e+06/1e+06/5e+06/5e+05	0/1/0e+00/4e+06/0e+00/7e+05	0/1/0e+00/4e+06/0e+00/3e+05	0/1/0e+00/3e+06/0e+00/1e+06	0.97	0.83	1.76	0.62	39	39	39	39	1	2	6	136.39
				K.EDLLASGR.G	887.471	0	0	0	0	1/1/3e+05/3e+04/3e+05/2e+04	0/2/0e+00/1e+04/0e+00/1e+04	1/1/1e+05/4e+03/0e+00/2e+03	0/0/0e+00/5e+03/0e+00/3e+03	0.97	0.83	1.76	0.62	39	39	39	39	1	1	3	136.40
				K.EDLLASGRGELFGAK.G	1617.87	0	0	0	0	0/0/4e+05/4e+05/4e+05/5e+04	0/0/0e+00/2e+05/0e+00/1e+05	0/1/0e+00/3e+04/0e+00/8e+04	0/0/0e+00/8e+04/0e+00/1e+05	0.97	0.83	1.76	0.62	39	39	39	39	1	2	5	136.41
				K.FTGQVLPTAK.K	1116.65	0	0	0	0	0/0/0e+00/1e+03/0e+00/6e+02	0/0/0e+00/1e+02/0e+00/4e+02	0/0/0e+00/2e+02/0e+00/2e+02	1/0/2e+05/6e+03/2e+05/1e+04	0.97	0.83	1.76	0.62	39	39	39	39	1	1	3	136.42
				K.FTGQVLPTAK.K	1116.65	0	0	0	0	0/1/0e+00/1e+03/0e+00/1e+03	0/0/0e+00/8e+03/0e+00/1e+04	0/0/0e+00/6e+03/1e+05/5e+03	0/0/0e+00/1e+04/0e+00/2e+04	0.97	0.83	1.76	0.62	39	39	39	39	1	1	4	136.43
				K.GPQLPAPNMLMMDR.V	1597.78	0	0	0	0	0/0/0e+00/4e+04/0e+00/5e+05	0/1/0e+00/7e+04/0e+00/8e+04	0/1/0e+00/6e+04/0e+00/8e+04	0/0/2e+05/1e+05/2e+06/2e+05	0.97	0.83	1.76	0.62	39	39	39	39	1	2	3	136.44
				K.MTETGGNFDK.G	1154.53	0	0	0	0	0/0/0e+00/2e+02/0e+00/2e+02	1/1/2e+05/4e+03/3e+05/6e+03	1/0/9e+04/2e+03/7e+04/2e+03	1/1/2e+05/4e+03/3e+05/7e+03	0.97	0.83	1.76	0.62	39	39	39	39	1	1	4	136.45
				K.RIVNRRLIMGLADGEVLVDGR.L	2380.36	0	0	0	0	0/1/0e+00/3e+04/0e+00/4e+04	0/0/7e+04/2e+04/1e+05/5e+04	0/0/0e+00/3e+05/0e+00/4e+04	0/0/0e+00/4e+05/0e+00/3e+05	0.97	0.83	1.76	0.62	39	39	39	39	1	3	1	136.46
				R.ESYTKEDLLASGR.G	1523.78	0	0	0	0	1/0/1e+05/1e+05/3e+05/6e+04	0/0/0e+00/9e+04/0e+00/8e+04	0/0/0e+00/5e+04/0e+00/3e+03	0/0/0e+00/1e+04/0e+00/4e+04	0.97	0.83	1.76	0.62	39	39	39	39	1	2	6	136.47
				R.ESYTKEDLLASGRGELFGAK.G	2255.19	0	0	0	0	0/0/2e+05/1e+05/3e+05/1e+05	0/1/0e+00/5e+05/0e+00/1e+05	0/0/9e+04/4e+05/8e+05/8e+04	0/0/0e+00/6e+05/0e+00/8e+04	0.97	0.83	1.76	0.62	39	39	39	39	1	3	6	136.48
				R.LIMGLADGEVLVDGR.L	1584.85	0	0	0	0	0/0/0e+00/2e+05/0e+00/2e+05	0/0/0e+00/2e+05/0e+00/6e+04	0/0/0e+00/2e+05/0e+00/1e+05	1/1/5e+05/3e+05/5e+05/3e+05	0.97	0.83	1.76	0.62	39	39	39	39	1	2	1	136.49
				R.LIYTASDLK.V	1078.63	0	0	0	0	0/0/0e+00/2e+04/0e+00/3e+02	0/1/0e+00/1e+05/0e+00/2e+04	1/0/4e+05/5e+04/0e+00/6e+03	0/1/0e+00/1e+05/0e+00/2e+04	0.97	0.83	1.76	0.62	39	39	39	39	1	1	6	136.50
				R.LIYTASDLK.V	1078.63	0	0	0	0	0/0/2e+06/3e+06/4e+05/8e+05	0/1/0e+00/2e+06/0e+00/8e+05	0/0/0e+00/1e+06/0e+00/3e+05	0/0/0e+00/1e+06/0e+00/1e+05	0.97	0.83	1.76	0.62	39	39	39	39	1	2	1	136.51
137	P0AEN1	fre NAD(P)H-flavin reductase	fre			0	0	0.9	0.6	0	0	0.62	0.18	NaN	NaN	1.13	0.6	4	4	4	4	1	2	1245
				R.SILLTALAR.N	984.633	0	0	1.84	0.73	0/0/0e+00/1e+04/0e+00/3e+03	0/1/0e+00/2e+04/0e+00/3e+04	1/1/1e+06/5e+04/5e+05/3e+04	0/1/0e+00/2e+05/0e+00/1e+05	NaN	NaN	1.13	0.6	4	4	4	4	1	2	2	137.1
				R.DLFCSER.N	953.428	0	0	0.9	0	0/0/0e+00/7e+03/0e+00/1e+04	1/0/4e+05/2e+04/5e+05/3e+04	0/1/0e+00/2e+04/0e+00/4e+04	0/0/0e+00/3e+04/0e+00/5e+04	NaN	NaN	1.13	0.6	4	4	4	4	1	2	5	137.2
				R.IVPDAAFSFR.A	1149.62	0	0	0	0.47	0/0/0e+00/3e+04/0e+00/7e+03	0/0/0e+00/4e+04/0e+00/6e+04	0/0/0e+00/5e+04/0e+00/4e+05	1/1/4e+06/1e+05/5e+06/3e+05	NaN	NaN	1.13	0.6	4	4	4	4	1	2	4	137.3
				R.SILLTALAR.N	984.633	0	0	0.66	0	0/1/0e+00/4e+04/0e+00/2e+04	0/0/0e+00/7e+03/0e+00/1e+04	1/1/7e+05/7e+04/8e+05/5e+04	0/2/0e+00/1e+04/0e+00/9e+03	NaN	NaN	1.13	0.6	4	4	4	4	1	2	1	137.4
				K.VTSVEAITDTVYR.V	1480.78	0	0	0	0	0/0/8e+06/4e+06/2e+05/2e+05	0/0/0e+00/2e+06/0e+00/2e+05	0/0/2e+07/2e+06/8e+05/3e+05	0/0/0e+00/1e+06/0e+00/2e+05	NaN	NaN	1.13	0.6	4	4	4	4	1	2	1	137.5
				K.VTSVEAITDTVYR.V	1480.78	0	0	0	0	0/1/0e+00/6e+05/0e+00/5e+05	0/0/0e+00/5e+06/0e+00/7e+05	0/1/0e+00/3e+06/0e+00/6e+05	0/0/7e+07/6e+06/7e+05/4e+05	NaN	NaN	1.13	0.6	4	4	4	4	1	2	6	137.6
				R.DITIYWGGR.E	1107.57	0	0	0	0	0/0/0e+00/3e+04/0e+00/2e+05	0/0/0e+00/2e+05/0e+00/4e+04	0/0/0e+00/5e+04/0e+00/6e+04	0/0/0e+00/1e+05/0e+00/2e+04	NaN	NaN	1.13	0.6	4	4	4	4	1	2	1	137.7
				R.IVPDAAFSFR.A	1149.62	0	0	0	0	0/0/0e+00/1e+05/2e+06/3e+05	0/1/0e+00/7e+04/0e+00/9e+04	0/1/0e+00/3e+05/0e+00/2e+05	0/0/0e+00/2e+05/0e+00/2e+05	NaN	NaN	1.13	0.6	4	4	4	4	1	2	2	137.8
				R.IVPDAAFSFRAGQYLMVVMDER.D	2543.27	0	0	0	0	0/0/0e+00/2e+04/0e+00/3e+05	0/0/2e+05/5e+04/1e+05/3e+04	0/0/0e+00/2e+04/0e+00/2e+05	0/1/0e+00/1e+04/0e+00/5e+04	NaN	NaN	1.13	0.6	4	4	4	4	1	3	4	137.9
138	P0A8X0	yjgA UPF0307 protein YjgA	yjgA			0	0	1.09	0.6	0	0	0	0	NaN	NaN	1.09	0.6	2	2	2	2	1	23	25
				K.NALDKIPLDADLR.A	1508.86	0	0	1.09	0	1/0/5e+05/3e+04/6e+05/2e+04	0/0/0e+00/2e+05/0e+00/5e+04	0/1/0e+00/2e+05/0e+00/5e+04	0/0/0e+00/1e+05/0e+00/3e+04	NaN	NaN	1.09	0.6	2	2	2	2	1	3	5	138.1
				R.QLQLIGK.M	854.559	0	0	0	0.6	0/0/0e+00/7e+04/0e+00/2e+03	0/0/0e+00/6e+04/0e+00/5e+02	0/0/0e+00/1e+05/0e+00/4e+03	1/1/2e+05/1e+05/7e+05/3e+04	NaN	NaN	1.09	0.6	2	2	2	2	1	2	2	138.2
				K.IPLDADLR.A	939.539	0	0	0	0	0/0/0e+00/4e+03/4e+05/5e+04	0/0/0e+00/2e+03/0e+00/1e+05	0/2/0e+00/8e+03/0e+00/8e+03	0/1/0e+00/2e+04/0e+00/5e+05	NaN	NaN	1.09	0.6	2	2	2	2	1	2	3	138.3
				K.IPLDADLRAAIELAQR.I	1792.02	0	0	0	0	0/0/0e+00/6e+04/0e+00/4e+04	0/0/0e+00/9e+04/0e+00/7e+04	0/0/0e+00/3e+03/0e+00/2e+03	0/0/0e+00/1e+05/0e+00/1e+05	NaN	NaN	1.09	0.6	2	2	2	2	1	2	1	138.4
				K.KEKEGNKPPK.S	1293.8	0	0	0	0	0/0/0e+00/0e+00/0e+00/3e+05	0/0/0e+00/6e+02/0e+00/7e+03	0/0/0e+00/4e+03/0e+00/2e+05	0/0/0e+00/2e+04/0e+00/1e+04	NaN	NaN	1.09	0.6	2	2	2	2	1	2	2	138.5
				K.KEKEGNKPPK.S	1293.8	0	0	0	0	0/0/0e+00/3e+02/0e+00/1e+05	0/0/0e+00/1e+03/0e+00/3e+03	0/0/0e+00/3e+02/0e+00/4e+04	0/0/0e+00/0e+00/0e+00/4e+03	NaN	NaN	1.09	0.6	2	2	2	2	1	2	3	138.6
				K.KEKEGNKPPK.S	1293.8	0	0	0	0	0/0/0e+00/1e+02/0e+00/5e+04	0/0/0e+00/1e+02/0e+00/2e+03	0/0/0e+00/2e+02/0e+00/6e+03	0/0/0e+00/5e+02/0e+00/3e+05	NaN	NaN	1.09	0.6	2	2	2	2	1	2	5	138.7
				K.NRHNQQVVLFHK.L	1574.88	0	0	0	0	0/0/0e+00/2e+04/2e+05/8e+04	0/0/0e+00/2e+05/0e+00/5e+04	0/0/0e+00/2e+05/0e+00/5e+04	0/0/0e+00/2e+05/0e+00/5e+04	NaN	NaN	1.09	0.6	2	2	2	2	1	2	1	138.8
				R.AAIELAQRIKMEGRR.R	1797.04	0	0	0	0	0/0/0e+00/2e+05/0e+00/2e+04	0/0/0e+00/2e+03/2e+05/2e+04	0/1/0e+00/7e+04/0e+00/6e+04	0/1/0e+00/4e+05/0e+00/1e+05	NaN	NaN	1.09	0.6	2	2	2	2	1	2	4	138.9
				R.LGAEIVDLGK.N	1069.64	0	0	0	0	0/0/0e+00/3e+05/0e+00/3e+04	0/0/1e+06/3e+05/6e+05/5e+04	0/0/1e+06/4e+05/9e+05/4e+04	0/0/5e+06/4e+05/1e+06/1e+05	NaN	NaN	1.09	0.6	2	2	2	2	1	2	6	138.10
				R.LIDQGDDAIAEVLNLWPDADR.Q	2367.18	0	0	0	0	0/2/0e+00/4e+04/0e+00/2e+04	0/0/0e+00/7e+04/0e+00/3e+04	0/0/0e+00/8e+04/0e+00/2e+04	1/0/9e+05/1e+05/8e+05/7e+04	NaN	NaN	1.09	0.6	2	2	2	2	1	2	6	138.11
				R.RRQLQLIGKMLR.Q	1566.99	0	0	0	0	0/0/0e+00/2e+04/0e+00/0e+00	0/0/0e+00/1e+05/0e+00/2e+02	0/0/0e+00/2e+04/0e+00/0e+00	0/0/0e+00/3e+04/0e+00/1e+04	NaN	NaN	1.09	0.6	2	2	2	2	1	2	1	138.12
139	P0A7E9	pyrH Uridylate kinase	pyrH			1.73	0.86	1.25	0.6	1.55	0.19	1.23	0.22	2.05	0.83	1.72	0.67	9	9	9	9	1	123	12346
				K.EGTLITE.-	789.412	0	1	1.16	0.59	0/0/0e+00/7e+04/0e+00/2e+05	0/1/0e+00/6e+04/0e+00/6e+04	1/1/4e+05/4e+04/4e+05/4e+04	0/1/0e+00/7e+04/0e+00/1e+05	2.05	0.83	1.72	0.67	9	9	9	9	1	1	3	139.1
				M.ATNAKPVYK.R	1074.64	0	0.86	3.55	0.48	0/1/0e+00/8e+03/0e+00/6e+02	1/1/1e+06/4e+04/2e+06/3e+04	0/1/0e+00/1e+04/0e+00/3e+03	0/1/0e+00/7e+03/0e+00/7e+03	2.05	0.83	1.72	0.67	9	9	9	9	1	2	1	139.2
				R.AYVNAR.L	720.392	1.73	0.63	0	0	0/1/0e+00/2e+04/0e+00/2e+04	0/1/0e+00/5e+04/0e+00/7e+04	0/0/4e+04/8e+03/8e+04/2e+04	0/0/0e+00/1e+04/0e+00/4e+04	2.05	0.83	1.72	0.67	9	9	9	9	1	1	6	139.3
				K.EGTLITE.-	789.412	0	0	0	0.62	0/1/0e+00/1e+05/0e+00/2e+05	1/1/7e+05/7e+04/7e+05/5e+04	0/1/0e+00/5e+04/0e+00/1e+04	0/1/0e+00/9e+04/0e+00/8e+04	2.05	0.83	1.72	0.67	9	9	9	9	1	1	4	139.4
				K.LSGEALQGTEGFGIDASILDR.M	2177.1	3.73	0	0	0	2/1/4e+05/5e+04/0e+00/3e+04	0/0/7e+04/3e+04/2e+05/2e+04	1/0/2e+05/3e+04/1e+05/2e+04	0/2/0e+00/3e+04/0e+00/2e+04	2.05	0.83	1.72	0.67	9	9	9	9	1	2	1	139.5
				K.VDGVFTADPAKDPTATMYEQLTYSEVLEK.E	3302.63	0	0	1.33	0	0/0/0e+00/1e+04/2e+05/2e+04	0/0/0e+00/5e+03/0e+00/2e+04	1/1/2e+05/2e+04/2e+05/2e+04	1/0/0e+00/2e+04/0e+00/5e+04	2.05	0.83	1.72	0.67	9	9	9	9	1	3	6	139.6
				K.VMDLAAFTLAR.D	1234.67	0	0	0	0.99	0/0/0e+00/5e+04/0e+00/6e+04	0/0/0e+00/8e+04/0e+00/1e+05	0/0/0e+00/5e+05/0e+00/2e+05	1/1/5e+06/5e+05/5e+06/5e+05	2.05	0.83	1.72	0.67	9	9	9	9	1	2	2	139.7
				K.VMDLAAFTLAR.D	1234.67	0	0	0.86	0	0/0/0e+00/5e+04/0e+00/1e+05	0/0/0e+00/4e+04/0e+00/5e+04	1/1/6e+06/6e+05/7e+06/6e+05	0/0/0e+00/2e+05/0e+00/1e+05	2.05	0.83	1.72	0.67	9	9	9	9	1	2	3	139.8
				R.VVMGEKEGTLITE.-	1460.78	0.69	0	0	0	1/1/2e+06/6e+05/2e+06/2e+05	0/1/0e+00/2e+05/0e+00/1e+05	0/1/0e+00/1e+05/0e+00/6e+04	1/0/1e+06/3e+05/4e+05/7e+04	2.05	0.83	1.72	0.67	9	9	9	9	1	2	4	139.9
				K.EGTLITE.-	789.412	0	0	0	0	1/1/3e+05/2e+04/5e+05/5e+04	0/0/0e+00/7e+03/0e+00/7e+03	0/0/0e+00/4e+03/0e+00/6e+03	0/0/0e+00/3e+02/0e+00/9e+02	2.05	0.83	1.72	0.67	9	9	9	9	1	1	2	139.10
				K.EGTLITE.-	789.412	0	0	0	0	0/0/0e+00/8e+04/0e+00/8e+04	0/0/0e+00/8e+04/0e+00/1e+04	0/1/0e+00/3e+04/0e+00/3e+03	0/0/0e+00/9e+04/2e+05/3e+04	2.05	0.83	1.72	0.67	9	9	9	9	1	1	5	139.11
				K.LSGEALQGTEGFGIDASILDR.M	2177.1	0	0	0	0	0/0/0e+00/1e+05/0e+00/3e+04	0/0/0e+00/2e+05/0e+00/6e+04	0/0/7e+04/6e+04/2e+05/1e+05	1/0/0e+00/4e+04/4e+05/1e+05	2.05	0.83	1.72	0.67	9	9	9	9	1	2	6	139.12
				K.VDGVFTADPAKDPTATMYEQLTYSEVLEK.E	3302.63	0	0	0	0	0/0/0e+00/6e+03/0e+00/1e+04	0/0/0e+00/5e+02/0e+00/1e+05	0/0/0e+00/6e+02/0e+00/6e+03	1/0/0e+00/9e+03/4e+05/7e+04	2.05	0.83	1.72	0.67	9	9	9	9	1	3	5	139.13
				K.VMDLAAFTLAR.D	1234.67	0	0	0	0	0/0/9e+05/2e+05/9e+05/2e+05	0/0/0e+00/3e+05/0e+00/2e+05	0/0/0e+00/4e+05/0e+00/2e+05	0/0/0e+00/6e+05/0e+00/3e+05	2.05	0.83	1.72	0.67	9	9	9	9	1	2	5	139.14
				K.VMDLAAFTLAR.D	1234.67	0	0	0	0	1/0/4e+05/2e+05/2e+06/2e+05	0/1/0e+00/3e+05/0e+00/5e+05	0/1/0e+00/3e+05/0e+00/5e+05	0/1/0e+00/4e+05/0e+00/9e+05	2.05	0.83	1.72	0.67	9	9	9	9	1	2	6	139.15
				R.LMSAIPLNGVCDSYSWAEAISLLR.N	2694.36	0	0	0	0	0/1/0e+00/3e+03/0e+00/6e+03	0/0/0e+00/4e+03/0e+00/3e+03	0/0/0e+00/2e+03/0e+00/2e+03	0/0/0e+00/2e+03/0e+00/3e+03	2.05	0.83	1.72	0.67	9	9	9	9	1	3	5	139.16
				R.VVILSAGTGNPFFTTDSAACLR.G	2325.19	0	0	0	0	0/0/0e+00/1e+04/0e+00/2e+05	0/0/0e+00/2e+04/0e+00/2e+04	0/0/1e+05/1e+04/5e+04/1e+04	0/2/0e+00/6e+03/0e+00/1e+04	2.05	0.83	1.72	0.67	9	9	9	9	1	2	4	139.17
				R.VVMGEKEGTLITE.-	1460.78	0	0	0	0	0/0/6e+05/5e+05/1e+06/3e+05	0/0/0e+00/3e+05/0e+00/9e+04	1/0/8e+04/3e+05/3e+05/1e+05	0/0/0e+00/4e+05/0e+00/1e+05	2.05	0.83	1.72	0.67	9	9	9	9	1	2	5	139.18
140	P0A8P3	yggX Probable Fe(2+)-trafficking protein	yggX			1.12	0.99	2.21	0.6	0.37	0.57	1.85	0.17	1.12	1.16	2.8	0.67	8	8	8	8	1	234	3456
				R.EAEGQDFQLYPGELGK.R	1836.9	0.86	0.99	2.23	0.6	1/0/2e+06/2e+05/3e+06/2e+05	1/1/1e+06/1e+05/8e+05/9e+04	1/1/6e+05/8e+04/3e+05/1e+05	1/1/2e+06/6e+04/2e+06/1e+05	1.12	1.16	2.8	0.67	8	8	8	8	1	2	4	140.1
				R.EAEGQDFQLYPGELGK.R	1836.9	0	0.85	2.21	0.86	0/0/0e+00/2e+05/0e+00/8e+04	1/1/1e+06/2e+05/1e+06/2e+05	0/1/0e+00/2e+05/0e+00/2e+05	1/1/2e+06/2e+05/3e+06/2e+05	1.12	1.16	2.8	0.67	8	8	8	8	1	2	5	140.2
				K.EVHIEGYTPEDKK.-	1627.85	0	0.78	1.74	0	0/0/0e+00/6e+04/0e+00/1e+05	1/1/8e+05/1e+05/7e+05/3e+04	1/1/3e+05/1e+05/3e+05/1e+04	0/0/0e+00/6e+05/0e+00/4e+04	1.12	1.16	2.8	0.67	8	8	8	8	1	3	4	140.3
				K.LLEQEMVNFLFEGK.E	1751.92	0	2.16	0	0.54	0/0/0e+00/5e+04/0e+00/2e+04	0/1/0e+00/3e+05/0e+00/2e+05	0/0/0e+00/3e+04/0e+00/1e+04	1/1/5e+05/7e+04/1e+06/1e+05	1.12	1.16	2.8	0.67	8	8	8	8	1	2	3	140.4
				K.EVHIEGYTPEDKK.-	1627.85	0	0	6.08	0	0/0/0e+00/2e+04/0e+00/1e+04	1/0/0e+00/2e+04/2e+05/5e+03	1/1/1e+05/1e+04/0e+00/2e+03	0/0/0e+00/1e+04/3e+05/7e+03	1.12	1.16	2.8	0.67	8	8	8	8	1	2	4	140.5
				K.EVHIEGYTPEDKK.-	1627.85	0	0	1.72	0	0/0/0e+00/7e+02/0e+00/4e+02	1/0/2e+05/1e+04/2e+05/2e+04	0/1/0e+00/4e+04/0e+00/2e+04	1/0/3e+05/3e+04/1e+06/6e+04	1.12	1.16	2.8	0.67	8	8	8	8	1	4	4	140.6
				K.QTMLINEK.K	1031.57	0	1.01	0	0	0/0/1e+06/4e+05/1e+06/4e+05	0/2/0e+00/4e+05/0e+00/7e+05	1/0/1e+06/3e+05/6e+05/4e+05	0/1/0e+00/4e+05/0e+00/7e+05	1.12	1.16	2.8	0.67	8	8	8	8	1	2	5	140.7
				R.TIFCTFLQR.E	1212.63	1.39	0	0	0	1/1/9e+05/3e+05/4e+05/3e+05	0/0/0e+00/5e+05/0e+00/2e+06	0/0/0e+00/1e+06/0e+00/1e+06	0/0/0e+00/1e+06/0e+00/3e+06	1.12	1.16	2.8	0.67	8	8	8	8	1	2	6	140.8
				K.RIYNEISK.E	1077.62	0	0	0	0	0/0/0e+00/3e+05/0e+00/4e+03	1/1/2e+05/5e+04/2e+05/2e+04	0/1/0e+00/1e+05/0e+00/1e+04	0/1/0e+00/5e+05/0e+00/1e+04	1.12	1.16	2.8	0.67	8	8	8	8	1	2	6	140.9
141	Reverse_P23845	cysN Sulfate adenylyltransferase subunit 1	cysN			0.72	0.68	0	0.6	0	0	0	0	0.72	0.68	NaN	0.6	1	1	1	1	1	2	5
				R.RTQDLVGK.R	971.576	0.72	0.68	0	0.6	0/2/0e+00/3e+05/0e+00/2e+05	0/1/0e+00/1e+05/0e+00/5e+04	0/0/0e+00/9e+04/0e+00/2e+04	0/2/0e+00/4e+05/0e+00/4e+05	0.72	0.68	NaN	0.6	1	1	1	1	1	2	5	141.1
				R.FDLNPRNVYQVPFR.M	1792.95	0	0	0	0	1/1/1e+05/4e+04/0e+00/2e+04	0/0/0e+00/7e+04/0e+00/3e+04	0/0/0e+00/5e+04/0e+00/4e+04	0/0/0e+00/6e+04/0e+00/4e+05	0.72	0.68	NaN	0.6	1	1	1	1	1	2	5	141.2
				R.KSDNHLSSLQDEYIQR.T	1989	0	0	0	0	0/0/7e+05/2e+05/5e+06/2e+06	0/0/0e+00/2e+04/0e+00/2e+04	0/0/0e+00/7e+04/0e+00/7e+03	0/0/0e+00/7e+04/0e+00/7e+03	0.72	0.68	NaN	0.6	1	1	1	1	1	2	4	141.3
				R.TKKGAIK.I	856.611	0	0	0	0	0/0/0e+00/2e+03/0e+00/2e+02	0/0/0e+00/5e+03/0e+00/4e+02	0/0/0e+00/0e+00/0e+00/0e+00	0/0/0e+00/4e+03/0e+00/1e+03	0.72	0.68	NaN	0.6	1	1	1	1	1	2	6	141.4
142	P06993	malT HTH-type transcriptional regulator MalT	malT			0.71	0	0	0.6	0.16	0	0	0	0.69	NaN	NaN	0.6	3	3	3	3	1	2	234
				R.LALITSPAGYGK.T	1245.73	0.84	0	0	0.6	1/1/2e+05/3e+05/2e+05/3e+05	0/0/0e+00/2e+05/0e+00/1e+05	0/0/0e+00/2e+05/0e+00/7e+05	0/2/0e+00/2e+05/0e+00/1e+05	0.69	NaN	NaN	0.6	3	3	3	3	1	2	2	142.1
				R.LDHTVVRER.L	1151.64	0.71	0	0	0	0/1/0e+00/6e+05/0e+00/4e+05	0/0/0e+00/1e+05/0e+00/1e+05	0/0/0e+00/6e+04/0e+00/4e+04	0/0/0e+00/9e+04/0e+00/9e+04	0.69	NaN	NaN	0.6	3	3	3	3	1	2	3	142.2
				R.QNTHSAHK.S	977.504	0.52	0	0	0	1/1/6e+05/4e+05/1e+06/4e+05	0/0/0e+00/8e+04/0e+00/1e+05	0/1/0e+00/2e+04/0e+00/5e+04	0/0/0e+00/4e+04/0e+00/1e+05	0.69	NaN	NaN	0.6	3	3	3	3	1	2	4	142.3
				K.QFFDCRLSSPIEAAESSR.I	2128.01	0	0	0	0	0/0/0e+00/1e+03/0e+00/2e+03	0/1/0e+00/3e+05/0e+00/4e+05	0/0/0e+00/1e+03/0e+00/3e+03	0/1/0e+00/1e+03/0e+00/1e+03	0.69	NaN	NaN	0.6	3	3	3	3	1	2	4	142.4
				R.AQVAINDGNPDEAER.L	1625.76	0	0	0	0	1/0/0e+00/4e+03/4e+04/5e+03	0/0/0e+00/6e+02/0e+00/3e+02	0/0/0e+00/0e+00/0e+00/0e+00	0/0/0e+00/7e+01/0e+00/3e+01	0.69	NaN	NaN	0.6	3	3	3	3	1	2	2	142.5
				R.AQVAINDGNPDEAER.L	1625.76	0	0	0	0	0/0/0e+00/5e+04/0e+00/3e+04	1/0/0e+00/9e+03/2e+05/2e+04	0/0/0e+00/5e+03/0e+00/8e+03	0/1/0e+00/2e+04/0e+00/2e+04	0.69	NaN	NaN	0.6	3	3	3	3	1	2	3	142.6
				R.LENLLGNGK.Y	1012.59	0	0	0	0	0/0/0e+00/2e+05/0e+00/9e+04	0/0/0e+00/5e+04/0e+00/2e+04	1/0/0e+00/4e+04/5e+05/6e+04	0/0/0e+00/1e+05/0e+00/8e+04	0.69	NaN	NaN	0.6	3	3	3	3	1	2	5	142.7
				R.VTGEENGQMRLEEIER.Q	1916.93	0	0	0	0	0/3/0e+00/4e+03/0e+00/6e+03	0/0/0e+00/4e+03/7e+04/1e+04	0/2/0e+00/3e+03/0e+00/6e+03	0/2/0e+00/8e+03/0e+00/1e+04	0.69	NaN	NaN	0.6	3	3	3	3	1	2	5	142.8
				R.YGEVNTLLAR.A	1162.63	0	0	0	0	0/0/0e+00/8e+04/3e+05/1e+05	0/0/0e+00/2e+05/0e+00/2e+05	0/0/2e+05/3e+05/0e+00/1e+05	0/0/0e+00/1e+05/0e+00/2e+05	0.69	NaN	NaN	0.6	3	3	3	3	1	2	3	142.9
143	P0ADI7	yecD Isochorismatase family protein YecD	yecD			0	0	0	0.6	0	0	0	0	NaN	NaN	NaN	0.6	1	1	1	1	1	2	3
				R.ASGQPVFLVR.V	1100.63	0	0	0	0.6	0/0/0e+00/4e+04/0e+00/5e+04	1/1/3e+05/3e+05/3e+05/2e+05	0/0/0e+00/2e+05/0e+00/3e+04	0/1/0e+00/2e+06/0e+00/3e+06	NaN	NaN	NaN	0.6	1	1	1	1	1	2	3	143.1
				R.QWGAFYGTDLELQLR.R	1824.92	0	0	0	0	0/0/0e+00/2e+05/0e+00/9e+04	1/0/2e+05/5e+04/3e+05/7e+04	0/0/0e+00/3e+04/0e+00/4e+04	0/1/0e+00/7e+04/0e+00/9e+04	NaN	NaN	NaN	0.6	1	1	1	1	1	2	6	143.2
144	P37765	rluB Ribosomal large subunit pseudouridine synthase B	rluB			0.84	1.14	0.92	0.61	1.55	0.3	7.27	0.26	1.59	1.07	3.53	0.77	12	12	12	12	1	23	123456
				R.EIESIIEAGR.V	1143.61	0	1.16	0.96	1.09	0/0/0e+00/1e+05/0e+00/5e+04	1/0/4e+05/5e+05/4e+05/4e+05	0/1/0e+00/5e+05/0e+00/3e+05	0/2/0e+00/5e+05/0e+00/9e+05	1.59	1.07	3.53	0.77	12	12	12	12	1	2	5	144.1
				R.VFGQVDDAK.L	1033.54	0.78	0.85	0.64	0	1/1/3e+05/1e+05/4e+05/2e+05	0/5/0e+00/2e+05/0e+00/3e+05	0/2/0e+00/8e+04/0e+00/2e+05	1/0/3e+05/1e+05/9e+05/2e+05	1.59	1.07	3.53	0.77	12	12	12	12	1	2	6	144.2
				R.EIESIIEAGR.V	1143.61	0	1.29	1.03	0	1/0/1e+06/3e+05/1e+06/3e+05	0/2/0e+00/3e+05/0e+00/2e+05	0/1/0e+00/1e+06/0e+00/5e+05	0/2/0e+00/3e+05/0e+00/2e+05	1.59	1.07	3.53	0.77	12	12	12	12	1	2	4	144.3
				R.ELVELPPETSSK.V	1383.75	0	0	0.69	0.6	0/0/0e+00/2e+05/0e+00/1e+06	0/0/6e+05/3e+05/7e+05/4e+05	1/1/3e+05/1e+05/3e+05/2e+05	1/1/3e+05/3e+05/3e+05/3e+05	1.59	1.07	3.53	0.77	12	12	12	12	1	2	4	144.4
				R.ESAEQICR.V	1019.47	0	0.69	0	0.53	0/0/0e+00/7e+05/0e+00/2e+05	1/1/6e+05/3e+04/5e+05/1e+05	1/0/2e+05/2e+04/2e+05/3e+04	1/1/2e+05/3e+04/7e+05/2e+05	1.59	1.07	3.53	0.77	12	12	12	12	1	2	3	144.5
				R.GGWTELDLAQTNYLR.E	1763.88	0.8	0	0	0.61	0/1/0e+00/9e+04/0e+00/8e+04	0/0/0e+00/4e+04/0e+00/3e+05	1/1/6e+05/7e+04/6e+05/2e+05	1/1/1e+05/7e+04/5e+05/2e+05	1.59	1.07	3.53	0.77	12	12	12	12	1	2	1	144.6
				R.VEVTPGLK.I	897.553	0	1.14	20	0	0/0/0e+00/1e+06/0e+00/4e+04	0/1/0e+00/2e+05/0e+00/4e+04	1/1/7e+05/2e+05/0e+00/1e+04	0/0/0e+00/2e+05/0e+00/5e+04	1.59	1.07	3.53	0.77	12	12	12	12	1	2	2	144.7
				R.VFGQVDDAK.L	1033.54	3.92	0	0.46	0	0/1/0e+00/3e+05/0e+00/7e+04	1/1/3e+05/3e+04/4e+05/9e+04	0/1/0e+00/4e+04/0e+00/1e+05	0/1/0e+00/1e+04/0e+00/5e+04	1.59	1.07	3.53	0.77	12	12	12	12	1	2	1	144.8
				R.VLAYYKPEGELCTR.N	1753.91	0.87	0.79	0	0	0/1/0e+00/9e+04/0e+00/1e+05	0/1/0e+00/3e+04/0e+00/5e+04	1/0/1e+06/7e+04/2e+06/9e+04	0/1/0e+00/7e+04/0e+00/3e+05	1.59	1.07	3.53	0.77	12	12	12	12	1	3	3	144.9
				R.GGWTELDLAQTNYLR.E	1763.88	0	0	0.92	0	0/0/1e+06/7e+05/1e+06/1e+06	0/0/0e+00/5e+04/0e+00/1e+05	0/1/0e+00/5e+05/0e+00/8e+05	0/0/2e+05/1e+05/0e+00/3e+05	1.59	1.07	3.53	0.77	12	12	12	12	1	2	2	144.10
				R.GGWTELDLAQTNYLR.E	1763.88	0	0	0	1	0/1/0e+00/1e+05/0e+00/1e+05	0/0/3e+05/2e+05/4e+05/4e+04	0/0/0e+00/5e+04/0e+00/1e+05	0/1/0e+00/5e+05/0e+00/8e+05	1.59	1.07	3.53	0.77	12	12	12	12	1	2	6	144.11
				R.VSVDGKIAK.L	999.633	0	1.54	0	0	0/0/1e+05/1e+05/2e+05/1e+04	0/1/0e+00/2e+04/0e+00/1e+03	0/0/0e+00/1e+04/0e+00/1e+03	0/0/0e+00/3e+03/0e+00/2e+03	1.59	1.07	3.53	0.77	12	12	12	12	1	2	2	144.12
				K.FSGGEGINQWYNVTLTEGR.N	2156.04	0	0	0	0	0/0/0e+00/0e+00/0e+00/3e+03	0/1/0e+00/4e+02/0e+00/1e+04	0/1/0e+00/8e+02/0e+00/8e+03	0/0/0e+00/6e+03/0e+00/6e+02	1.59	1.07	3.53	0.77	12	12	12	12	1	2	3	144.13
				K.LRGARWIAVGR.L	1281.78	0	0	0	0	0/0/1e+05/2e+04/0e+00/7e+03	0/0/0e+00/3e+05/0e+00/1e+04	0/0/0e+00/1e+06/0e+00/3e+04	0/0/0e+00/1e+06/0e+00/2e+04	1.59	1.07	3.53	0.77	12	12	12	12	1	3	6	144.14
				K.RHSQVSGGRR.S	1166.64	0	0	0	0	0/0/0e+00/3e+05/0e+00/3e+05	0/1/0e+00/6e+04/0e+00/6e+04	0/0/0e+00/3e+04/0e+00/1e+04	0/0/0e+00/4e+04/3e+05/3e+04	1.59	1.07	3.53	0.77	12	12	12	12	1	2	4	144.15
				R.AGHGSRREIESIIEAGRVSVDGKIAKLGDR.V	3260.81	0	0	0	0	0/0/2e+05/4e+05/0e+00/3e+04	0/0/0e+00/0e+00/0e+00/5e+03	0/0/0e+00/0e+00/0e+00/2e+03	0/0/0e+00/1e+03/0e+00/1e+05	1.59	1.07	3.53	0.77	12	12	12	12	1	3	6	144.16
				R.AGHGSRREIESIIEAGRVSVDGKIAKLGDR.V	3260.81	0	0	0	0	0/0/0e+00/5e+04/0e+00/1e+05	0/0/0e+00/9e+04/0e+00/1e+06	0/0/0e+00/2e+03/0e+00/7e+05	0/0/0e+00/1e+04/1e+06/1e+06	1.59	1.07	3.53	0.77	12	12	12	12	1	4	6	144.17
				R.ELVELPPETSSK.V	1383.75	0	0	0	0	0/0/3e+05/8e+04/6e+05/4e+05	0/0/0e+00/6e+04/0e+00/2e+04	1/0/0e+00/4e+04/9e+04/4e+04	0/0/0e+00/5e+04/0e+00/4e+04	1.59	1.07	3.53	0.77	12	12	12	12	1	2	3	144.18
				R.ESAEQICR.V	1019.47	0	0	0	0	0/1/0e+00/7e+04/0e+00/2e+04	0/0/0e+00/4e+02/0e+00/9e+03	1/1/9e+04/2e+04/2e+05/3e+04	0/0/0e+00/6e+03/0e+00/1e+05	1.59	1.07	3.53	0.77	12	12	12	12	1	2	2	144.19
				R.GVQLEDGPAAFK.T	1286.69	0	0	0	0	1/0/2e+06/7e+05/2e+06/2e+06	0/0/1e+06/1e+06/1e+06/2e+06	0/1/0e+00/8e+05/0e+00/9e+05	0/1/0e+00/1e+06/0e+00/2e+06	1.59	1.07	3.53	0.77	12	12	12	12	1	2	5	144.20
				R.GVQLEDGPAAFK.T	1286.69	0	0	0	0	0/0/0e+00/6e+05/0e+00/8e+05	0/0/0e+00/1e+06/0e+00/2e+06	0/0/6e+05/6e+05/1e+06/8e+05	0/0/1e+06/7e+05/4e+06/9e+05	1.59	1.07	3.53	0.77	12	12	12	12	1	2	6	144.21
				R.HSQVSGGRR.S	1010.54	0	0	0	0	1/0/0e+00/2e+04/3e+06/5e+05	0/0/0e+00/1e+05/0e+00/2e+05	0/0/0e+00/2e+05/0e+00/4e+05	0/0/0e+00/1e+05/0e+00/7e+04	1.59	1.07	3.53	0.77	12	12	12	12	1	2	3	144.22
				R.HSQVSGGRRSGGR.N	1367.71	0	0	0	0	0/0/0e+00/2e+05/0e+00/1e+05	0/0/0e+00/2e+05/0e+00/2e+05	0/0/0e+00/8e+04/5e+05/1e+05	0/0/0e+00/3e+05/0e+00/1e+05	1.59	1.07	3.53	0.77	12	12	12	12	1	2	1	144.23
				R.REIESIIEAGRVSVDGKIAKLGDRVEVTPGLK.I	3548.06	0	0	0	0	0/0/0e+00/2e+03/0e+00/0e+00	0/0/0e+00/8e+02/0e+00/0e+00	0/0/0e+00/0e+00/0e+00/2e+02	0/0/0e+00/1e+04/0e+00/0e+00	1.59	1.07	3.53	0.77	12	12	12	12	1	3	6	144.24
				R.RRMKANQIRRAVKR.H	1867.17	0	0	0	0	0/0/0e+00/0e+00/4e+05/9e+02	0/0/0e+00/2e+03/0e+00/0e+00	0/0/0e+00/0e+00/0e+00/1e+02	0/0/0e+00/0e+00/0e+00/2e+02	1.59	1.07	3.53	0.77	12	12	12	12	1	2	3	144.25
				R.VFGQVDDAK.L	1033.54	0	0	0	0	0/1/0e+00/4e+05/0e+00/1e+05	0/0/0e+00/2e+05/0e+00/5e+05	1/1/1e+06/2e+05/2e+06/4e+05	0/1/0e+00/3e+05/0e+00/6e+05	1.59	1.07	3.53	0.77	12	12	12	12	1	2	5	144.26
145	P75791	ybiU Uncharacterized protein YbiU	ybiU			0	0.67	1.02	0.61	0	0	0	0	NaN	0.67	1.02	0.61	2	2	2	2	1	2	34
				R.TEVEEYTVDNTTK.C	1583.76	0	0.67	0	0.61	0/0/0e+00/2e+04/0e+00/5e+04	0/1/0e+00/2e+04/0e+00/2e+05	0/0/0e+00/2e+04/0e+00/1e+05	1/1/2e+05/2e+04/4e+05/2e+05	NaN	0.67	1.02	0.61	2	2	2	2	1	2	3	145.1
				R.LWTFESDGK.Q	1137.57	0	0	1.02	0	0/0/0e+00/2e+04/0e+00/5e+04	0/0/0e+00/1e+05/0e+00/8e+05	1/1/2e+05/5e+04/3e+05/1e+05	0/0/0e+00/2e+04/0e+00/3e+05	NaN	0.67	1.02	0.61	2	2	2	2	1	2	4	145.2
				K.AQGDAVWPVLSYADIK.A	1788.95	0	0	0	0	1/1/3e+05/6e+04/0e+00/6e+04	0/0/0e+00/3e+04/0e+00/8e+03	0/0/0e+00/2e+04/0e+00/1e+04	0/1/0e+00/3e+04/0e+00/6e+04	NaN	0.67	1.02	0.61	2	2	2	2	1	2	3	145.3
				K.AQGDAVWPVLSYADIK.A	1788.95	0	0	0	0	0/0/0e+00/5e+04/0e+00/9e+04	0/0/0e+00/4e+04/0e+00/2e+04	1/0/0e+00/2e+04/2e+05/3e+04	0/0/0e+00/3e+04/0e+00/1e+05	NaN	0.67	1.02	0.61	2	2	2	2	1	2	4	145.4
				R.AQLGDVQQIFNQLSDDIATR.V	2260.15	0	0	0	0	0/1/0e+00/1e+04/0e+00/2e+04	0/1/0e+00/8e+03/0e+00/5e+03	0/1/0e+00/5e+03/0e+00/9e+03	1/0/1e+06/5e+04/1e+06/4e+04	NaN	0.67	1.02	0.61	2	2	2	2	1	2	2	145.5
				R.AQLGDVQQIFNQLSDDIATR.V	2260.15	0	0	0	0	0/0/2e+05/3e+04/1e+05/1e+04	0/0/0e+00/5e+03/0e+00/5e+03	0/0/0e+00/2e+04/0e+00/2e+03	0/0/0e+00/1e+04/0e+00/1e+04	NaN	0.67	1.02	0.61	2	2	2	2	1	2	5	145.6
				R.FTLADLNIHGK.R	1283.72	0	0	0	0	1/0/4e+05/1e+04/5e+05/7e+04	0/0/0e+00/3e+03/0e+00/9e+04	0/1/0e+00/1e+04/0e+00/4e+05	0/0/0e+00/3e+04/0e+00/3e+05	NaN	0.67	1.02	0.61	2	2	2	2	1	3	2	145.7
				R.TEVEEYTVDNTTK.C	1583.76	0	0	0	0	1/0/2e+05/7e+03/3e+05/6e+04	0/0/0e+00/5e+02/0e+00/1e+03	1/0/6e+04/2e+03/9e+04/6e+03	0/0/0e+00/6e+01/0e+00/2e+04	NaN	0.67	1.02	0.61	2	2	2	2	1	2	2	145.8
146	P0A867	talA Transaldolase A	talA			0.92	0.66	1.13	0.61	0.73	0.14	0.2	0.37	1.22	0.71	1.03	0.76	24	24	24	24	1	123	123456
				K.TQEQQVVAACDK.L	1431.7	0.81	0	1.22	0.51	0/1/0e+00/2e+06/0e+00/3e+06	1/1/1e+06/6e+04/2e+06/9e+04	0/1/0e+00/2e+04/0e+00/1e+04	1/1/8e+04/5e+04/4e+05/9e+04	1.22	0.71	1.03	0.76	24	24	24	24	1	2	3	146.1
				R.ACAEAGVFLISPFVGR.I	1720.9	1.08	0	1.16	1.37	1/1/3e+05/3e+04/2e+05/2e+04	0/0/0e+00/1e+04/0e+00/6e+04	1/1/4e+05/4e+04/3e+05/5e+04	0/3/0e+00/1e+04/0e+00/3e+04	1.22	0.71	1.03	0.76	24	24	24	24	1	3	4	146.2
				R.LFAVDQR.K	875.486	2.17	0.91	0	0.56	0/1/0e+00/8e+05/0e+00/4e+05	0/3/0e+00/1e+05/0e+00/1e+05	0/2/0e+00/1e+05/0e+00/1e+05	1/1/3e+06/3e+05/6e+06/2e+06	1.22	0.71	1.03	0.76	24	24	24	24	1	2	3	146.3
				R.LFAVDQR.K	875.486	2.72	0.63	0	1.44	0/1/0e+00/5e+05/0e+00/2e+05	1/1/2e+06/2e+05/2e+06/3e+05	0/0/0e+00/2e+05/0e+00/6e+05	0/1/0e+00/2e+05/0e+00/1e+05	1.22	0.71	1.03	0.76	24	24	24	24	1	2	4	146.4
				K.TQEQQVVAACDK.L	1431.7	0.74	0	1.14	0	1/1/3e+05/1e+05/6e+05/2e+05	0/0/0e+00/1e+02/0e+00/1e+04	1/1/5e+05/7e+03/2e+05/7e+03	0/0/0e+00/1e+01/0e+00/4e+01	1.22	0.71	1.03	0.76	24	24	24	24	1	2	2	146.5
				R.ACAEAGVFLISPFVGR.I	1720.9	1.03	0	1.16	0	1/1/3e+06/2e+05/3e+06/2e+05	0/0/0e+00/1e+04/0e+00/9e+04	1/1/4e+05/2e+05/5e+05/2e+05	0/1/0e+00/1e+05/0e+00/1e+05	1.22	0.71	1.03	0.76	24	24	24	24	1	2	3	146.6
				R.LTIAPNLLK.E	1037.68	0	0.69	0.58	0	0/0/0e+00/2e+03/0e+00/0e+00	0/1/0e+00/3e+04/0e+00/4e+04	1/1/2e+06/7e+04/3e+06/1e+05	0/0/0e+00/3e+04/0e+00/1e+04	1.22	0.71	1.03	0.76	24	24	24	24	1	2	3	146.7
				R.VSTEVDAR.L	903.466	0	0.61	0	0.61	0/1/0e+00/1e+05/0e+00/3e+04	0/2/0e+00/6e+05/0e+00/4e+05	0/1/0e+00/4e+05/0e+00/3e+05	1/1/4e+05/3e+05/1e+06/5e+05	1.22	0.71	1.03	0.76	24	24	24	24	1	2	3	146.8
				K.LASTWEGIR.A	1059.57	0	0	0	0.41	1/1/8e+06/5e+05/6e+06/4e+05	0/1/0e+00/5e+05/0e+00/1e+05	0/0/0e+00/3e+05/0e+00/1e+05	0/1/0e+00/2e+05/0e+00/1e+05	1.22	0.71	1.03	0.76	24	24	24	24	1	2	1	146.9
				K.LASTWEGIR.A	1059.57	0	0	0.89	0	0/0/0e+00/1e+05/0e+00/7e+03	0/1/0e+00/2e+05/0e+00/3e+05	1/1/4e+05/2e+05/3e+05/2e+05	1/1/8e+06/5e+05/8e+06/4e+05	1.22	0.71	1.03	0.76	24	24	24	24	1	2	3	146.10
				K.LASTWEGIR.A	1059.57	0	0	0	0.5	0/0/0e+00/1e+05/0e+00/9e+04	0/0/0e+00/2e+05/0e+00/3e+05	1/1/3e+06/5e+05/3e+06/3e+05	0/2/0e+00/3e+05/0e+00/3e+05	1.22	0.71	1.03	0.76	24	24	24	24	1	2	6	146.11
				K.QFTTVVADSGDIESIR.H	1764.89	0	0	1.06	0	1/1/4e+05/2e+05/5e+05/3e+05	0/0/1e+06/9e+05/5e+05/2e+05	1/1/5e+05/3e+05/7e+05/1e+05	1/1/1e+06/4e+05/3e+06/2e+05	1.22	0.71	1.03	0.76	24	24	24	24	1	2	5	146.12
				K.TQEQQVVAACDK.L	1431.7	1.17	0	0	0	0/1/0e+00/9e+05/0e+00/8e+05	0/0/0e+00/1e+05/0e+00/1e+05	0/0/1e+05/3e+04/1e+05/5e+04	0/0/0e+00/4e+04/0e+00/1e+05	1.22	0.71	1.03	0.76	24	24	24	24	1	3	3	146.13
				-.MNELDGIK.Q	974.511	0	0	0.97	0	0/0/0e+00/8e+04/0e+00/3e+05	0/0/0e+00/7e+05/0e+00/1e+05	1/1/3e+05/2e+05/5e+05/2e+05	0/0/0e+00/5e+05/0e+00/4e+05	1.22	0.71	1.03	0.76	24	24	24	24	1	2	4	146.14
				R.ACAEAGVFLISPFVGR.I	1720.9	0	0	0	0.86	0/1/0e+00/2e+04/0e+00/4e+04	0/0/4e+05/8e+04/4e+05/2e+05	0/0/0e+00/9e+04/0e+00/2e+05	1/1/4e+06/4e+05/5e+06/5e+05	1.22	0.71	1.03	0.76	24	24	24	24	1	2	1	146.15
				R.ACAEAGVFLISPFVGR.I	1720.9	0	0	0	0.86	0/3/0e+00/3e+04/0e+00/3e+04	0/0/0e+00/8e+04/0e+00/4e+04	0/0/0e+00/8e+04/0e+00/2e+05	1/1/2e+06/3e+05/2e+06/4e+05	1.22	0.71	1.03	0.76	24	24	24	24	1	2	2	146.16
				R.ACAEAGVFLISPFVGR.I	1720.9	0	0	0	0.87	0/0/0e+00/4e+03/0e+00/4e+03	0/0/0e+00/3e+04/0e+00/2e+05	0/3/0e+00/2e+04/0e+00/1e+04	1/1/1e+06/2e+05/1e+06/2e+05	1.22	0.71	1.03	0.76	24	24	24	24	1	3	1	146.17
				R.ACAEAGVFLISPFVGR.I	1720.9	0	0	1.13	0	0/1/0e+00/8e+03/0e+00/7e+03	0/1/0e+00/7e+03/0e+00/9e+03	1/1/5e+05/2e+05/5e+05/2e+05	0/0/0e+00/6e+04/0e+00/3e+04	1.22	0.71	1.03	0.76	24	24	24	24	1	3	3	146.18
				R.KPMDPYVVEEDPGVK.S	1785.92	0.6	0	0	0	1/1/3e+05/7e+04/4e+05/1e+04	0/0/0e+00/4e+03/0e+00/2e+02	1/0/8e+04/1e+04/2e+05/4e+03	0/0/0e+00/1e+03/0e+00/2e+03	1.22	0.71	1.03	0.76	24	24	24	24	1	2	3	146.19
				R.LFAVDQR.K	875.486	2.23	0	0	0	0/1/0e+00/9e+04/0e+00/2e+04	0/0/0e+00/3e+04/0e+00/3e+03	0/1/0e+00/3e+03/0e+00/2e+03	0/0/0e+00/4e+03/2e+05/2e+04	1.22	0.71	1.03	0.76	24	24	24	24	1	1	3	146.20
				R.LFAVDQR.K	875.486	0.73	0	0	0	1/1/3e+06/2e+05/4e+06/8e+05	0/2/0e+00/2e+05/0e+00/2e+05	0/1/0e+00/3e+05/0e+00/5e+05	0/2/0e+00/6e+05/0e+00/5e+05	1.22	0.71	1.03	0.76	24	24	24	24	1	2	6	146.21
				R.LTIAPNLLK.E	1037.68	0	0	0	0.37	0/0/0e+00/3e+02/0e+00/2e+03	0/0/0e+00/2e+04/0e+00/1e+05	0/0/0e+00/4e+04/0e+00/6e+04	1/1/1e+06/7e+04/5e+06/3e+05	1.22	0.71	1.03	0.76	24	24	24	24	1	2	1	146.22
				R.LTIAPNLLK.E	1037.68	0.61	0	0	0	1/1/2e+06/1e+05/3e+06/1e+06	0/0/0e+00/7e+03/0e+00/1e+02	0/0/0e+00/1e+06/0e+00/4e+02	0/1/0e+00/2e+05/0e+00/8e+04	1.22	0.71	1.03	0.76	24	24	24	24	1	2	4	146.23
				R.TEQILALTGCDR.L	1403.71	0.71	0	0	0	0/1/0e+00/1e+05/0e+00/3e+05	0/0/0e+00/3e+05/0e+00/7e+05	0/1/0e+00/8e+04/0e+00/7e+05	0/0/2e+05/2e+04/7e+05/1e+06	1.22	0.71	1.03	0.76	24	24	24	24	1	2	5	146.24
				K.AAGLSQYEHLIDDAIAWGK.K	2114.09	0	0	0	0	0/0/0e+00/8e+04/0e+00/2e+04	0/2/0e+00/5e+04/0e+00/7e+04	1/0/1e+05/3e+04/1e+05/3e+04	0/0/0e+00/3e+04/0e+00/3e+04	1.22	0.71	1.03	0.76	24	24	24	24	1	3	3	146.25
				K.LASTWEGIRAAEELEK.E	1858.99	0	0	0	0	0/1/0e+00/1e+05/0e+00/3e+04	0/0/0e+00/2e+05/0e+00/2e+05	0/0/0e+00/3e+05/2e+05/2e+05	0/1/0e+00/2e+05/0e+00/2e+05	1.22	0.71	1.03	0.76	24	24	24	24	1	2	2	146.26
				K.QFTTVVADSGDIESIR.H	1764.89	0	0	0	0	0/0/0e+00/6e+04/0e+00/6e+05	0/0/0e+00/4e+04/2e+05/1e+05	0/1/0e+00/7e+04/0e+00/1e+05	0/0/0e+00/6e+05/0e+00/1e+05	1.22	0.71	1.03	0.76	24	24	24	24	1	2	1	146.27
				K.QFTTVVADSGDIESIR.H	1764.89	0	0	0	0	1/1/2e+05/4e+05/5e+05/1e+05	0/0/0e+00/3e+05/0e+00/3e+04	0/0/0e+00/3e+05/0e+00/3e+04	0/0/0e+00/4e+05/0e+00/4e+04	1.22	0.71	1.03	0.76	24	24	24	24	1	2	4	146.28
				K.QFTTVVADSGDIESIR.H	1764.89	0	0	0	0	0/0/0e+00/9e+05/0e+00/6e+05	0/0/0e+00/7e+05/0e+00/9e+05	1/0/3e+05/1e+05/0e+00/2e+05	0/0/0e+00/1e+05/0e+00/3e+05	1.22	0.71	1.03	0.76	24	24	24	24	1	2	6	146.29
				-.MNELDGIK.Q	974.511	0	0	0	0	0/0/0e+00/6e+05/0e+00/1e+06	0/0/0e+00/7e+05/0e+00/4e+05	0/0/0e+00/6e+05/0e+00/9e+05	0/0/4e+05/2e+05/9e+05/8e+05	1.22	0.71	1.03	0.76	24	24	24	24	1	2	5	146.30
				-.MNELDGIKQFTTVVADSGDIESIR.H	2694.36	0	0	0	0	0/1/0e+00/3e+04/0e+00/5e+04	0/0/0e+00/5e+05/0e+00/2e+05	0/0/0e+00/3e+04/2e+05/1e+05	0/1/0e+00/5e+05/0e+00/3e+05	1.22	0.71	1.03	0.76	24	24	24	24	1	3	6	146.31
				R.HLVDLYQQQGVEK.S	1611.86	0	0	0	0	0/0/0e+00/3e+04/0e+00/3e+04	0/0/0e+00/6e+03/0e+00/6e+03	1/0/7e+04/1e+04/3e+05/1e+04	0/0/0e+00/8e+03/2e+05/5e+03	1.22	0.71	1.03	0.76	24	24	24	24	1	2	1	146.32
				R.HLVDLYQQQGVEK.S	1611.86	0	0	0	0	1/0/3e+05/9e+04/2e+05/2e+04	0/0/0e+00/7e+03/0e+00/1e+04	0/0/0e+00/2e+03/0e+00/4e+03	0/0/0e+00/6e+03/0e+00/1e+04	1.22	0.71	1.03	0.76	24	24	24	24	1	2	5	146.33
				R.HLVDLYQQQGVEK.S	1611.86	0	0	0	0	0/0/0e+00/5e+04/3e+05/3e+04	0/0/3e+05/5e+04/8e+05/2e+04	0/0/0e+00/3e+04/4e+05/1e+04	1/0/0e+00/3e+04/9e+05/2e+04	1.22	0.71	1.03	0.76	24	24	24	24	1	2	6	146.34
				R.KLEDLLAAK.L	1083.69	0	0	0	0	0/0/0e+00/4e+05/0e+00/2e+02	0/0/0e+00/5e+04/0e+00/3e+04	0/0/0e+00/8e+03/0e+00/3e+03	0/0/1e+05/6e+04/4e+05/3e+04	1.22	0.71	1.03	0.76	24	24	24	24	1	2	2	146.35
				R.KLEDLLAAKL.-	1196.77	0	0	0	0	0/0/0e+00/3e+04/0e+00/5e+02	0/0/0e+00/1e+06/0e+00/2e+04	0/0/0e+00/9e+03/1e+06/2e+04	0/0/0e+00/2e+06/0e+00/4e+03	1.22	0.71	1.03	0.76	24	24	24	24	1	2	5	146.36
				R.KPMDPYVVEEDPGVK.S	1785.92	0	0	0	0	0/0/0e+00/3e+05/0e+00/2e+03	0/0/0e+00/3e+05/0e+00/3e+03	0/0/0e+00/1e+05/0e+00/7e+03	1/0/0e+00/8e+04/2e+05/2e+04	1.22	0.71	1.03	0.76	24	24	24	24	1	2	4	146.37
				R.NIYDYYK.Q	1033.51	0	0	0	0	0/0/4e+05/4e+04/3e+06/1e+06	0/0/0e+00/4e+04/0e+00/1e+05	0/0/0e+00/1e+05/0e+00/1e+05	0/0/0e+00/8e+04/0e+00/7e+04	1.22	0.71	1.03	0.76	24	24	24	24	1	2	2	146.38
				R.RTEQILALTGCDR.L	1559.81	0	0	0	0	0/1/0e+00/5e+04/0e+00/2e+04	0/0/3e+05/6e+04/2e+05/2e+04	0/0/4e+05/8e+04/4e+05/2e+04	1/0/2e+05/3e+04/2e+05/3e+04	1.22	0.71	1.03	0.76	24	24	24	24	1	2	1	146.39
				R.RTEQILALTGCDR.L	1559.81	0	0	0	0	1/1/1e+05/2e+04/3e+05/1e+04	0/1/0e+00/1e+04/0e+00/6e+03	1/0/1e+05/1e+04/2e+05/2e+04	0/0/0e+00/4e+03/0e+00/6e+03	1.22	0.71	1.03	0.76	24	24	24	24	1	2	2	146.40
				R.RTEQILALTGCDR.L	1559.81	0	0	0	0	0/0/0e+00/1e+05/0e+00/4e+04	0/1/0e+00/3e+05/0e+00/1e+05	0/0/0e+00/2e+05/0e+00/6e+03	0/0/2e+05/2e+05/3e+05/3e+04	1.22	0.71	1.03	0.76	24	24	24	24	1	2	6	146.41
				R.TEQILALTGCDR.L	1403.71	0	0	0	0	0/0/0e+00/4e+04/0e+00/2e+05	0/0/0e+00/1e+05/0e+00/1e+06	0/0/2e+05/6e+04/5e+05/6e+05	0/0/0e+00/6e+04/5e+05/6e+05	1.22	0.71	1.03	0.76	24	24	24	24	1	2	6	146.42
				R.VSTEVDAR.L	903.466	0	0	0	0	0/1/0e+00/1e+05/0e+00/1e+05	0/1/0e+00/4e+05/0e+00/2e+05	1/1/1e+05/7e+04/1e+05/7e+04	0/1/0e+00/5e+05/0e+00/2e+05	1.22	0.71	1.03	0.76	24	24	24	24	1	2	4	146.43
				R.WEHNQDAMAVEK.L	1512.7	0	0	0	0	0/1/0e+00/7e+04/0e+00/5e+05	0/0/0e+00/6e+04/0e+00/3e+05	0/0/2e+05/3e+04/2e+05/2e+05	0/0/0e+00/7e+04/0e+00/5e+05	1.22	0.71	1.03	0.76	24	24	24	24	1	3	4	146.44
147	P0AAB4	ubiD 3-octaprenyl-4-hydroxybenzoate carboxy-lyase	ubiD			0	0.83	1.22	0.61	0	0	0.54	0	NaN	0.83	1.22	0.61	3	3	3	3	1	23	136
				R.LAVVTIK.K	798.558	0	0.83	0	0.61	0/0/0e+00/7e+03/0e+00/4e+02	0/2/0e+00/2e+05/0e+00/1e+05	0/0/0e+00/1e+05/0e+00/9e+04	1/1/2e+05/1e+05/6e+05/1e+05	NaN	0.83	1.22	0.61	3	3	3	3	1	2	1	147.1
				R.AGGPALLFENPK.G	1268.71	0	0	0.83	0	0/0/0e+00/3e+06/0e+00/6e+04	0/0/0e+00/3e+05/0e+00/6e+04	1/1/3e+05/2e+05/3e+05/1e+05	0/0/0e+00/3e+06/0e+00/5e+04	NaN	0.83	1.22	0.61	3	3	3	3	1	2	3	147.2
				R.ITLPVDPHLEITEIADR.T	1960.07	0	0	1.6	0	0/0/0e+00/2e+05/0e+00/6e+04	0/0/0e+00/2e+05/0e+00/2e+05	0/1/0e+00/2e+05/0e+00/2e+05	1/0/6e+05/2e+05/9e+05/2e+05	NaN	0.83	1.22	0.61	3	3	3	3	1	3	6	147.3
				K.RVAMGMGQEDVSALREVGK.L	2089.09	0	0	0	0	0/2/0e+00/3e+04/0e+00/3e+04	0/0/0e+00/6e+04/0e+00/2e+05	0/0/3e+05/1e+05/2e+05/1e+05	0/0/0e+00/1e+05/0e+00/3e+05	NaN	0.83	1.22	0.61	3	3	3	3	1	3	1	147.4
				R.AGGPALLFENPK.G	1268.71	0	0	0	0	0/1/0e+00/9e+05/0e+00/2e+05	0/0/0e+00/5e+05/0e+00/4e+05	0/0/0e+00/5e+06/0e+00/7e+04	1/1/3e+05/2e+05/4e+05/2e+05	NaN	0.83	1.22	0.61	3	3	3	3	1	2	1	147.5
				R.AGGPALLFENPK.G	1268.71	0	0	0	0	0/1/0e+00/7e+05/0e+00/1e+05	0/0/0e+00/6e+05/0e+00/1e+05	0/0/0e+00/8e+05/0e+00/6e+04	0/0/4e+05/2e+05/2e+05/1e+05	NaN	0.83	1.22	0.61	3	3	3	3	1	2	2	147.6
				R.DLFDKLPQFK.Q	1333.76	0	0	0	0	0/0/0e+00/6e+02/0e+00/1e+03	0/0/0e+00/4e+02/0e+00/3e+02	0/0/0e+00/1e+03/0e+00/7e+03	1/0/3e+05/5e+04/2e+05/8e+04	NaN	0.83	1.22	0.61	3	3	3	3	1	3	3	147.7
				R.DLFDKLPQFK.Q	1333.76	0	0	0	0	0/0/0e+00/1e+03/0e+00/4e+02	0/0/0e+00/4e+03/0e+00/2e+03	0/0/0e+00/2e+03/0e+00/1e+04	1/0/2e+05/2e+04/3e+05/3e+04	NaN	0.83	1.22	0.61	3	3	3	3	1	3	4	147.8
				R.DLFDKLPQFK.Q	1333.76	0	0	0	0	0/0/0e+00/2e+02/0e+00/2e+02	0/0/0e+00/0e+00/0e+00/3e+02	1/0/6e+05/2e+04/8e+05/3e+04	0/0/0e+00/0e+00/0e+00/1e+03	NaN	0.83	1.22	0.61	3	3	3	3	1	3	6	147.9
				R.EVGKLLAFLK.E	1200.78	0	0	0	0	0/2/0e+00/2e+05/0e+00/7e+04	0/2/0e+00/2e+05/0e+00/4e+04	1/1/2e+05/2e+05/0e+00/3e+04	0/0/0e+00/2e+05/0e+00/6e+04	NaN	0.83	1.22	0.61	3	3	3	3	1	3	6	147.10
148	P68699	atpE ATP synthase subunit c	atpE			0	0	1.62	0.61	0	0	0	0	NaN	NaN	1.62	0.61	1	1	1	1	1	2	6
				R.QPDLIPLLR.T	1091.67	0	0	1.62	0.61	0/0/0e+00/1e+03/0e+00/3e+04	0/0/0e+00/6e+04/0e+00/1e+04	1/1/8e+05/7e+04/3e+05/4e+04	0/1/0e+00/4e+04/0e+00/6e+04	NaN	NaN	1.62	0.61	1	1	1	1	1	2	6	148.1
				K.FLEGAAR.Q	790.434	0	0	0	0	0/1/0e+00/7e+03/0e+00/7e+03	0/1/0e+00/6e+04/0e+00/3e+04	0/0/1e+05/2e+04/0e+00/1e+04	0/1/0e+00/2e+04/0e+00/2e+04	NaN	NaN	1.62	0.61	1	1	1	1	1	1	6	148.2
149	P10443	dnaE DNA polymerase III subunit alpha	dnaE			0	1.39	0	0.61	0	0.06	0	0	NaN	1.39	NaN	0.61	3	3	3	3	1	2	126
				-.MSEPRFVHLR.V	1298.69	0	1.35	0	0	0/0/2e+05/7e+04/0e+00/5e+04	0/3/0e+00/2e+05/0e+00/1e+05	0/0/0e+00/2e+04/0e+00/2e+04	0/1/0e+00/1e+05/0e+00/1e+05	NaN	1.39	NaN	0.61	3	3	3	3	1	2	2	149.1
				R.FIDSSDFDAHEIR.V	1578.73	0	0	0	0.61	0/0/0e+00/9e+04/0e+00/1e+05	0/2/0e+00/2e+05/0e+00/3e+05	1/1/9e+05/2e+05/0e+00/1e+05	0/3/0e+00/3e+05/0e+00/4e+05	NaN	1.39	NaN	0.61	3	3	3	3	1	2	6	149.2
				R.SGTIPVHLYYQR.A	1460.78	0	1.43	0	0	0/1/0e+00/6e+04/0e+00/5e+04	0/1/0e+00/1e+05/0e+00/7e+04	0/0/3e+05/2e+05/2e+05/1e+05	0/1/0e+00/1e+05/0e+00/2e+05	NaN	1.39	NaN	0.61	3	3	3	3	1	2	1	149.3
				K.ITDFAPLYCDEEGK.H	1712.8	0	0	0	0	0/0/0e+00/2e+03/7e+05/4e+05	0/2/0e+00/7e+03/0e+00/6e+04	0/0/0e+00/2e+04/0e+00/1e+05	0/1/0e+00/2e+04/0e+00/5e+04	NaN	1.39	NaN	0.61	3	3	3	3	1	3	6	149.4
				R.GLAISLTDR.Q	972.56	0	0	0	0	0/0/0e+00/1e+05/0e+00/2e+04	1/0/0e+00/5e+04/2e+05/4e+04	0/1/0e+00/2e+05/0e+00/1e+05	0/0/0e+00/2e+05/0e+00/1e+05	NaN	1.39	NaN	0.61	3	3	3	3	1	2	1	149.5
				R.GLAISLTDR.Q	972.56	0	0	0	0	0/0/0e+00/7e+04/0e+00/3e+04	0/0/0e+00/7e+04/0e+00/1e+05	0/1/0e+00/2e+04/0e+00/5e+04	1/0/1e+05/1e+05/2e+05/1e+05	NaN	1.39	NaN	0.61	3	3	3	3	1	2	3	149.6
				R.GYGAAGPIIDRDWLIELNEGLILLSGGRMGDVGR.S	3612.9	0	0	0	0	0/0/0e+00/1e+03/0e+00/6e+04	0/0/0e+00/1e+02/0e+00/2e+02	0/0/0e+00/2e+02/0e+00/1e+03	0/0/0e+00/0e+00/0e+00/0e+00	NaN	1.39	NaN	0.61	3	3	3	3	1	3	2	149.7
				R.PGPLQSGMVDNFIDRKHGR.E	2180.14	0	0	0	0	0/0/0e+00/3e+03/0e+00/2e+03	0/1/0e+00/4e+03/0e+00/4e+02	0/0/0e+00/6e+03/0e+00/1e+04	1/1/3e+05/1e+04/0e+00/0e+00	NaN	1.39	NaN	0.61	3	3	3	3	1	2	4	149.8
				R.VMVTKRGNR.I	1115.66	0	0	0	0	0/0/0e+00/4e+02/0e+00/7e+01	0/0/0e+00/0e+00/0e+00/0e+00	0/0/0e+00/0e+00/0e+00/3e+02	0/0/0e+00/6e+02/0e+00/5e+02	NaN	1.39	NaN	0.61	3	3	3	3	1	2	4	149.9
				R.YVGGVRLKDMHPTER.G	1812.97	0	0	0	0	0/0/0e+00/2e+05/0e+00/4e+04	0/0/0e+00/5e+03/0e+00/8e+03	0/0/6e+04/6e+04/0e+00/4e+03	0/0/0e+00/2e+05/0e+00/1e+04	NaN	1.39	NaN	0.61	3	3	3	3	1	2	4	149.10
150	P21369	pncA Pyrazinamidase/nicotinamidase	pncA			0	0	0	0.61	0	0	0	0	NaN	NaN	NaN	0.61	1	1	1	1	1	2	5
				K.FTVLDALQLGYK.V	1422.81	0	0	0	0.61	0/1/0e+00/2e+04/0e+00/9e+03	0/1/0e+00/1e+04/0e+00/2e+03	1/0/2e+05/5e+04/1e+05/3e+04	0/1/0e+00/5e+04/0e+00/5e+04	NaN	NaN	NaN	0.61	1	1	1	1	1	2	5	150.1
				K.VNVITDGCR.G	1060.53	0	0	0	0	0/0/0e+00/5e+04/0e+00/6e+04	0/0/0e+00/4e+04/0e+00/4e+04	1/0/0e+00/3e+04/1e+05/5e+04	0/0/0e+00/3e+04/0e+00/3e+04	NaN	NaN	NaN	0.61	1	1	1	1	1	2	1	150.2
151	Reverse_P04993	recD RecBCD enzyme subunit RecD	recD			0	0	0	0.61	0	0	0	0	NaN	NaN	NaN	0.61	1	1	1	1	1	3	3
				K.INGDPMAFWVRTGQGR.D	1832.92	0	0	0	0.61	0/0/0e+00/9e+03/0e+00/1e+04	0/0/0e+00/3e+04/0e+00/3e+05	0/2/0e+00/2e+04/0e+00/2e+04	0/1/0e+00/5e+04/0e+00/1e+05	NaN	NaN	NaN	0.61	1	1	1	1	1	3	3	151.1
				K.EIDTFDQQFVTK.V	1525.77	0	0	0	0	0/0/0e+00/3e+06/0e+00/5e+04	0/0/0e+00/6e+04/0e+00/1e+03	0/0/0e+00/0e+00/0e+00/0e+00	0/0/0e+00/8e+04/0e+00/5e+03	NaN	NaN	NaN	0.61	1	1	1	1	1	2	3	151.2
				K.GTGPGGSIVSIR.R	1127.63	0	0	0	0	0/1/0e+00/2e+05/0e+00/2e+05	0/0/0e+00/4e+05/0e+00/2e+05	0/0/4e+05/2e+05/4e+05/3e+05	0/0/0e+00/4e+05/0e+00/3e+05	NaN	NaN	NaN	0.61	1	1	1	1	1	2	5	151.3
				R.ETRTAIAASLIR.E	1328.78	0	0	0	0	0/0/1e+05/1e+05/0e+00/3e+04	0/0/0e+00/1e+06/0e+00/6e+04	0/0/0e+00/8e+05/0e+00/4e+04	0/0/0e+00/7e+05/0e+00/3e+04	NaN	NaN	NaN	0.61	1	1	1	1	1	2	2	151.4
152	Reverse_P14565	traI Multifunctional conjugation protein TraI	traI			0.75	1.12	0.08	0.62	0	0.91	0	0.26	0.75	1.51	0.08	0.62	6	6	6	6	1	2	2456
				R.HTEWTSLRR.L	1212.64	0	1.12	0	0.8	0/0/0e+00/4e+04/0e+00/1e+05	0/1/0e+00/2e+05/0e+00/3e+05	0/0/2e+05/3e+05/4e+05/3e+05	0/1/0e+00/6e+05/0e+00/4e+05	0.75	1.51	0.08	0.62	6	6	6	6	1	2	4	152.1
				K.NEAMKRVIEDARR.E	1642.89	0	2.55	0	0	0/0/0e+00/1e+05/0e+00/2e+03	1/1/2e+05/5e+04/0e+00/2e+04	0/0/0e+00/1e+04/0e+00/7e+04	0/0/0e+00/2e+04/0e+00/8e+03	0.75	1.51	0.08	0.62	6	6	6	6	1	2	6	152.2
				R.GTILEGSLR.E	972.56	0	0	0	0.43	0/0/5e+05/2e+05/0e+00/2e+04	0/0/0e+00/5e+04/0e+00/6e+04	0/0/0e+00/2e+05/0e+00/2e+05	0/1/0e+00/1e+06/0e+00/2e+06	0.75	1.51	0.08	0.62	6	6	6	6	1	2	2	152.3
				R.SIAEDIGAR.A	958.508	0	0.87	0	0	1/1/4e+05/1e+05/3e+05/1e+05	0/1/0e+00/3e+05/0e+00/6e+05	0/0/0e+00/4e+05/0e+00/4e+05	0/0/0e+00/4e+05/0e+00/5e+05	0.75	1.51	0.08	0.62	6	6	6	6	1	2	5	152.4
				R.SVLLGTGYGK.A	1049.61	0	0	0.08	0	0/0/0e+00/8e+04/0e+00/9e+03	0/0/0e+00/1e+05/0e+00/2e+04	0/1/0e+00/9e+04/0e+00/3e+05	1/0/2e+05/2e+05/6e+05/2e+04	0.75	1.51	0.08	0.62	6	6	6	6	1	2	5	152.5
				R.TSALAEVQR.V	1001.55	0.75	0	0	0	0/1/0e+00/5e+04/0e+00/7e+04	0/2/0e+00/3e+04/0e+00/2e+04	0/0/0e+00/3e+04/0e+00/4e+04	0/0/1e+05/9e+04/2e+05/3e+04	0.75	1.51	0.08	0.62	6	6	6	6	1	2	6	152.6
				K.AVDVYLLDGRK.I	1303.75	0	0	0	0	0/0/0e+00/8e+03/0e+00/3e+03	0/0/0e+00/6e+03/0e+00/6e+04	0/0/0e+00/9e+04/0e+00/1e+04	0/0/0e+00/2e+04/0e+00/2e+04	0.75	1.51	0.08	0.62	6	6	6	6	1	2	4	152.7
				K.DTYYNGASGASR.V	1288.57	0	0	0	0	0/4/0e+00/6e+03/0e+00/2e+04	0/0/0e+00/5e+03/0e+00/5e+04	0/0/0e+00/5e+03/0e+00/6e+04	0/0/0e+00/8e+03/0e+00/1e+05	0.75	1.51	0.08	0.62	6	6	6	6	1	2	1	152.8
				K.EAEYSAR.S	852.398	0	0	0	0	0/0/0e+00/2e+03/0e+00/2e+03	0/0/0e+00/0e+00/5e+05/6e+04	0/0/0e+00/3e+03/0e+00/8e+03	0/0/0e+00/8e+04/0e+00/1e+04	0.75	1.51	0.08	0.62	6	6	6	6	1	2	3	152.9
				K.LSLKEGQDVIVTSGPTFAMGELLQRR.G	2901.58	0	0	0	0	0/0/0e+00/6e+04/0e+00/7e+05	0/0/0e+00/6e+04/0e+00/1e+06	0/0/8e+04/2e+04/9e+05/1e+06	0/0/0e+00/7e+04/0e+00/2e+06	0.75	1.51	0.08	0.62	6	6	6	6	1	3	6	152.10
				K.PASFTLDYGPRHRNSGDQMR.S	2333.12	0	0	0	0	0/1/0e+00/5e+03/0e+00/3e+04	0/1/0e+00/2e+03/0e+00/1e+04	0/0/0e+00/2e+03/0e+00/4e+04	1/0/0e+00/4e+03/0e+00/9e+03	0.75	1.51	0.08	0.62	6	6	6	6	1	3	5	152.11
				K.QVANNIADTWGQR.N	1499.75	0	0	0	0	0/1/0e+00/6e+04/0e+00/2e+04	0/0/0e+00/4e+04/0e+00/2e+05	1/0/3e+05/4e+04/0e+00/1e+04	0/0/0e+00/5e+04/0e+00/7e+04	0.75	1.51	0.08	0.62	6	6	6	6	1	3	5	152.12
				K.VSAAFDGALR.A	1033.56	0	0	0	0	1/0/0e+00/1e+04/3e+04/5e+04	0/0/0e+00/3e+04/0e+00/5e+03	0/0/0e+00/2e+04/0e+00/6e+03	0/0/0e+00/8e+03/0e+00/1e+03	0.75	1.51	0.08	0.62	6	6	6	6	1	2	2	152.13
				K.WEGNHQTVNAVVAHTHLQPEQDR.S	2694.31	0	0	0	0	0/0/0e+00/8e+03/0e+00/4e+03	0/0/0e+00/0e+00/0e+00/0e+00	0/1/0e+00/1e+03/0e+00/5e+02	0/0/0e+00/3e+03/0e+00/4e+02	0.75	1.51	0.08	0.62	6	6	6	6	1	3	2	152.14
				R.GAAVDRLERATSFLR.E	1688.93	0	0	0	0	0/0/0e+00/3e+03/1e+05/7e+04	0/3/0e+00/2e+04/0e+00/1e+04	0/0/0e+00/6e+03/0e+00/1e+04	0/0/0e+00/4e+03/0e+00/3e+03	0.75	1.51	0.08	0.62	6	6	6	6	1	3	2	152.15
				R.GGTIAGPNWPRGEGAIRVVVGSDPNDR.A	2775.42	0	0	0	0	0/0/0e+00/2e+04/7e+04/1e+04	0/2/0e+00/6e+03/0e+00/4e+03	0/1/0e+00/3e+04/0e+00/2e+04	0/1/0e+00/3e+04/0e+00/2e+04	0.75	1.51	0.08	0.62	6	6	6	6	1	3	5	152.16
				R.HTEWTSLRR.L	1212.64	0	0	0	0	0/1/0e+00/4e+05/0e+00/9e+05	0/0/0e+00/6e+05/0e+00/4e+05	0/0/0e+00/4e+05/0e+00/3e+05	0/0/0e+00/4e+04/1e+05/2e+05	0.75	1.51	0.08	0.62	6	6	6	6	1	2	5	152.17
				R.ITDPTYLTVGEAVAER.P	1761.91	0	0	0	0	0/0/0e+00/2e+05/0e+00/5e+05	0/0/0e+00/2e+05/0e+00/4e+05	0/0/0e+00/1e+05/0e+00/3e+05	0/1/0e+00/4e+05/0e+00/5e+05	0.75	1.51	0.08	0.62	6	6	6	6	1	3	5	152.18
				R.LEPTQRVIEKMIAVDAASR.T	2183.22	0	0	0	0	0/0/0e+00/2e+05/0e+00/8e+04	0/0/0e+00/4e+04/0e+00/1e+05	0/0/1e+05/9e+04/3e+05/3e+04	0/1/0e+00/3e+04/0e+00/3e+04	0.75	1.51	0.08	0.62	6	6	6	6	1	3	3	152.19
				R.LGPIKGTVRLREGDAVPMK.E	2121.25	0	0	0	0	0/0/0e+00/2e+04/0e+00/9e+03	0/0/0e+00/7e+03/0e+00/2e+02	0/0/1e+05/4e+04/0e+00/6e+03	0/1/0e+00/1e+04/0e+00/5e+03	0.75	1.51	0.08	0.62	6	6	6	6	1	3	2	152.20
				R.MRDGTGVR.I	918.471	0	0	0	0	0/0/2e+05/2e+05/5e+05/1e+05	0/0/0e+00/5e+04/0e+00/4e+04	0/0/0e+00/2e+04/0e+00/3e+04	0/0/0e+00/4e+04/0e+00/6e+03	0.75	1.51	0.08	0.62	6	6	6	6	1	2	2	152.21
				R.MRDGTGVR.I	918.471	0	0	0	0	0/2/0e+00/4e+04/0e+00/4e+04	0/0/7e+04/3e+04/4e+05/1e+05	0/0/0e+00/6e+04/0e+00/1e+05	0/0/0e+00/2e+05/0e+00/2e+05	0.75	1.51	0.08	0.62	6	6	6	6	1	2	5	152.22
				R.SDLWVPSLATMTVEPLGLVGQTK.L	2498.35	0	0	0	0	0/0/0e+00/2e+02/0e+00/4e+02	0/0/0e+00/6e+02/0e+00/6e+02	0/0/0e+00/7e+02/0e+00/7e+02	0/0/0e+00/1e+03/0e+00/1e+03	0.75	1.51	0.08	0.62	6	6	6	6	1	2	5	152.23
				R.TAARQGSTLK.E	1087.63	0	0	0	0	1/0/0e+00/3e+04/1e+05/2e+04	0/0/0e+00/2e+04/0e+00/7e+04	0/0/0e+00/2e+05/0e+00/3e+04	0/0/0e+00/6e+04/0e+00/7e+04	0.75	1.51	0.08	0.62	6	6	6	6	1	2	1	152.24
				R.TDLAAVDR.S	887.471	0	0	0	0	0/1/0e+00/5e+04/0e+00/8e+02	0/0/0e+00/4e+02/2e+05/5e+04	0/0/0e+00/4e+04/0e+00/3e+04	0/0/0e+00/1e+04/0e+00/6e+03	0.75	1.51	0.08	0.62	6	6	6	6	1	1	2	152.25
				R.TEPNWQEMVMGPR.Y	1601.73	0	0	0	0	0/0/0e+00/7e+02/0e+00/9e+03	0/0/0e+00/2e+03/7e+04/2e+04	0/1/0e+00/9e+02/0e+00/1e+04	0/0/0e+00/3e+03/0e+00/6e+03	0.75	1.51	0.08	0.62	6	6	6	6	1	2	5	152.26
				R.VAFDVAQNHADILR.K	1595.84	0	0	0	0	0/0/0e+00/3e+04/0e+00/2e+04	0/0/0e+00/3e+04/0e+00/1e+04	0/0/0e+00/2e+04/0e+00/2e+04	0/0/0e+00/0e+00/0e+00/6e+03	0.75	1.51	0.08	0.62	6	6	6	6	1	3	3	152.27
153	Reverse_P00962	glnS Glutamine--tRNA ligase	glnS			0	0.73	0.28	0.62	0	0	0	0	NaN	0.73	0.28	0.62	1	1	1	1	1	2	2
				R.EFQFAK.G	824.443	0	0.73	0.28	0.62	0/0/0e+00/4e+04/0e+00/1e+05	0/1/0e+00/2e+05/0e+00/8e+04	1/1/8e+05/2e+05/3e+06/3e+05	0/1/0e+00/2e+05/0e+00/1e+05	NaN	0.73	0.28	0.62	1	1	1	1	1	2	2	153.1
				K.AWTDRLGVTR.N	1201.66	0	0	0	0	1/1/3e+05/1e+05/2e+05/2e+05	0/1/0e+00/4e+06/0e+00/5e+06	0/1/0e+00/4e+06/0e+00/5e+06	0/1/0e+00/5e+06/0e+00/6e+06	NaN	0.73	0.28	0.62	1	1	1	1	1	2	6	153.2
				R.EFQFAK.G	824.443	0	0	0	0	0/0/0e+00/1e+04/0e+00/2e+03	0/0/0e+00/5e+03/0e+00/6e+02	0/0/0e+00/4e+03/1e+05/9e+03	0/0/0e+00/3e+03/0e+00/1e+03	NaN	0.73	0.28	0.62	1	1	1	1	1	1	2	153.3
				R.VEKGLVLRKYQK.N	1572.01	0	0	0	0	0/0/0e+00/3e+02/0e+00/1e+04	0/0/0e+00/3e+02/0e+00/1e+04	0/0/0e+00/0e+00/6e+04/1e+04	0/0/0e+00/3e+02/0e+00/8e+03	NaN	0.73	0.28	0.62	1	1	1	1	1	2	3	153.4
				R.YPSNKGPQTLTGRYER.I	1923	0	0	0	0	0/0/0e+00/7e+03/0e+00/1e+04	0/1/0e+00/3e+04/0e+00/3e+04	0/1/0e+00/1e+04/0e+00/2e+04	0/1/0e+00/9e+03/0e+00/2e+04	NaN	0.73	0.28	0.62	1	1	1	1	1	2	6	153.5
154	P0ADA5	yajG Uncharacterized lipoprotein YajG	yajG			1.37	0.77	0.72	0.62	0	0	0	0	1.37	0.77	0.72	0.62	2	2	2	2	1	2	46
				R.TDQALAK.V	801.46	0	0.77	0.72	0.62	0/0/0e+00/3e+04/4e+04/7e+04	0/1/0e+00/4e+05/0e+00/1e+05	0/3/0e+00/4e+05/0e+00/2e+05	0/3/0e+00/4e+05/0e+00/2e+05	1.37	0.77	0.72	0.62	2	2	2	2	1	2	4	154.1
				R.FLLQEVLEK.Q	1173.7	1.37	0	0	0	1/1/1e+06/1e+05/2e+06/7e+04	0/0/0e+00/3e+05/0e+00/6e+04	0/0/0e+00/2e+04/0e+00/5e+04	0/1/0e+00/4e+04/0e+00/8e+04	1.37	0.77	0.72	0.62	2	2	2	2	1	2	6	154.2
				R.ASYNVEGAFQASNK.N	1540.75	0	0	0	0	0/0/2e+05/1e+05/3e+05/1e+05	0/0/0e+00/2e+05/0e+00/7e+04	0/0/0e+00/5e+04/0e+00/2e+04	0/0/0e+00/3e+04/0e+00/4e+04	1.37	0.77	0.72	0.62	2	2	2	2	1	2	6	154.3
				R.DNQIVTLTASR.D	1244.67	0	0	0	0	0/0/7e+05/4e+05/1e+06/6e+05	0/0/0e+00/4e+05/0e+00/5e+04	0/0/0e+00/2e+05/0e+00/3e+04	0/0/0e+00/3e+05/0e+00/1e+05	1.37	0.77	0.72	0.62	2	2	2	2	1	2	5	154.4
				R.DNQIVTLTASR.D	1244.67	0	0	0	0	0/0/0e+00/4e+05/0e+00/1e+06	0/0/0e+00/2e+06/0e+00/3e+05	0/0/0e+00/1e+06/0e+00/2e+05	0/0/3e+05/2e+06/8e+05/6e+05	1.37	0.77	0.72	0.62	2	2	2	2	1	2	6	154.5
				R.FLLQEVLEK.Q	1173.7	0	0	0	0	0/0/0e+00/3e+03/0e+00/1e+03	0/0/0e+00/4e+04/0e+00/6e+03	0/0/0e+00/4e+04/0e+00/4e+03	1/0/8e+05/2e+05/1e+06/1e+05	1.37	0.77	0.72	0.62	2	2	2	2	1	2	3	154.6
155	P00363	frdA Fumarate reductase flavoprotein subunit	frdA			0.04	0	0.74	0.62	0	0	0.08	0.06	0.04	NaN	0.74	0.62	5	5	5	5	1	2	12345
				R.ANAVVMATGGAGR.V	1201.62	0	0	0	0.57	0/0/2e+05/8e+04/0e+00/2e+03	0/1/0e+00/1e+06/0e+00/1e+06	0/1/0e+00/1e+06/0e+00/1e+06	1/1/2e+05/5e+04/2e+05/7e+04	0.04	NaN	0.74	0.62	5	5	5	5	1	2	1	155.1
				R.ANAVVMATGGAGR.V	1201.62	0	0	0.68	0	0/2/0e+00/4e+04/0e+00/5e+04	0/0/5e+04/5e+04/2e+05/1e+05	1/1/0e+00/6e+04/1e+05/7e+04	0/0/0e+00/5e+04/2e+05/5e+04	0.04	NaN	0.74	0.62	5	5	5	5	1	2	2	155.2
				R.GEGGILVNK.N	941.555	0.04	0	0	0	0/1/0e+00/3e+05/0e+00/1e+06	0/1/0e+00/5e+05/0e+00/2e+05	0/1/0e+00/2e+06/0e+00/6e+05	0/0/0e+00/2e+06/2e+05/7e+05	0.04	NaN	0.74	0.62	5	5	5	5	1	2	5	155.3
				R.LEYSDVK.I	908.486	0	0	0	0.66	0/0/0e+00/5e+04/0e+00/6e+05	0/1/0e+00/1e+05/0e+00/1e+05	0/0/0e+00/1e+05/0e+00/8e+04	0/2/0e+00/2e+05/0e+00/2e+05	0.04	NaN	0.74	0.62	5	5	5	5	1	2	4	155.4
				R.LGSNSLAELVVFGR.L	1488.83	0	0	0.79	0	0/0/0e+00/9e+04/0e+00/3e+04	0/0/0e+00/5e+04/0e+00/2e+04	1/1/4e+05/1e+05/4e+05/7e+04	0/0/0e+00/3e+05/0e+00/7e+04	0.04	NaN	0.74	0.62	5	5	5	5	1	2	3	155.5
				K.ITTLPPAK.R	895.574	0	0	0	0	0/1/0e+00/3e+05/0e+00/1e+05	0/0/0e+00/6e+05/0e+00/4e+04	1/1/9e+04/1e+05/4e+05/3e+04	0/0/0e+00/6e+05/0e+00/1e+04	0.04	NaN	0.74	0.62	5	5	5	5	1	2	2	155.6
				-.MQTFQADLAIVGAGGAGLR.A	1904	0	0	0	0	0/0/0e+00/3e+02/0e+00/5e+02	0/1/0e+00/6e+02/0e+00/7e+02	0/0/0e+00/5e+02/0e+00/5e+02	0/1/0e+00/9e+02/0e+00/1e+03	0.04	NaN	0.74	0.62	5	5	5	5	1	2	4	155.7
				R.AAIAAAQANPNAK.I	1265.71	0	0	0	0	0/4/0e+00/1e+04/0e+00/1e+04	0/0/0e+00/1e+05/0e+00/1e+03	0/0/0e+00/5e+04/4e+05/9e+03	0/0/0e+00/7e+04/0e+00/1e+04	0.04	NaN	0.74	0.62	5	5	5	5	1	2	5	155.8
				R.AAIAAAQANPNAK.I	1265.71	0	0	0	0	1/1/2e+05/8e+03/3e+05/9e+03	0/0/6e+05/4e+04/1e+05/5e+03	0/0/0e+00/1e+04/2e+05/4e+03	1/0/4e+04/1e+04/1e+05/4e+03	0.04	NaN	0.74	0.62	5	5	5	5	1	2	6	155.9
				R.DEMGLAMEEGCGIYRTPELMQK.T	2614.2	0	0	0	0	1/0/2e+05/5e+04/0e+00/2e+04	0/0/0e+00/6e+04/0e+00/2e+04	0/1/0e+00/6e+04/0e+00/5e+04	0/0/0e+00/2e+04/0e+00/5e+04	0.04	NaN	0.74	0.62	5	5	5	5	1	3	2	155.10
				R.GEGGILVNK.N	941.555	0	0	0	0	0/0/2e+05/6e+04/2e+05/5e+04	0/0/0e+00/9e+04/0e+00/3e+04	0/1/0e+00/6e+04/0e+00/5e+04	0/1/0e+00/5e+04/0e+00/5e+04	0.04	NaN	0.74	0.62	5	5	5	5	1	2	4	155.11
				R.KESRGAHQR.L	1123.62	0	0	0	0	0/0/0e+00/9e+05/0e+00/2e+05	0/0/0e+00/6e+04/0e+00/1e+04	0/0/0e+00/1e+05/0e+00/3e+04	0/0/0e+00/9e+04/0e+00/5e+03	0.04	NaN	0.74	0.62	5	5	5	5	1	2	4	155.12
				R.RPDGSVNVR.R	1026.56	0	0	0	0	0/1/0e+00/7e+05/0e+00/5e+05	0/1/0e+00/2e+05/0e+00/3e+05	0/0/0e+00/6e+04/5e+04/7e+04	0/0/0e+00/1e+05/0e+00/4e+05	0.04	NaN	0.74	0.62	5	5	5	5	1	2	1	155.13
				R.VYGGEADAADK.A	1150.55	0	0	0	0	0/0/0e+00/2e+04/0e+00/9e+04	0/0/0e+00/3e+04/0e+00/4e+04	0/0/0e+00/3e+04/0e+00/1e+04	0/1/0e+00/9e+03/0e+00/4e+03	0.04	NaN	0.74	0.62	5	5	5	5	1	2	1	155.14
				R.VYGGEADAADKAEAANKK.E	1920	0	0	0	0	0/0/0e+00/6e+04/0e+00/3e+03	0/1/0e+00/4e+04/0e+00/2e+04	0/1/0e+00/7e+04/0e+00/4e+04	0/0/3e+05/2e+05/0e+00/0e+00	0.04	NaN	0.74	0.62	5	5	5	5	1	2	5	155.15
				R.YLQDYGMGPETPLGEPK.N	1950.95	0	0	0	0	0/0/0e+00/3e+05/4e+05/2e+05	0/0/0e+00/7e+04/0e+00/8e+05	0/0/0e+00/3e+04/0e+00/2e+05	0/0/0e+00/5e+04/0e+00/4e+05	0.04	NaN	0.74	0.62	5	5	5	5	1	2	5	155.16
				R.YLQDYGMGPETPLGEPK.N	1950.95	0	0	0	0	0/0/0e+00/1e+05/0e+00/1e+05	0/0/0e+00/1e+05/0e+00/2e+05	0/0/2e+05/2e+05/3e+05/1e+05	0/0/4e+05/2e+05/7e+05/2e+05	0.04	NaN	0.74	0.62	5	5	5	5	1	2	6	155.17
156	P69786	ptsG PTS system glucose-specific EIICB component	ptsG			0.8	0.85	0.78	0.62	0.36	0.13	0.19	0.11	0.89	0.79	0.84	0.65	18	18	18	18	1	123	123456
				K.ENITNLDACITR.L	1446.71	0	0.88	0.75	0.86	0/0/0e+00/1e+05/0e+00/3e+05	1/1/2e+06/4e+05/1e+06/4e+05	0/1/0e+00/2e+05/0e+00/4e+05	1/1/2e+06/5e+05/2e+06/4e+05	0.89	0.79	0.84	0.65	18	18	18	18	1	2	5	156.1
				K.VDQAGLKK.L	941.591	0.82	0	0.66	0.66	0/1/0e+00/1e+05/0e+00/9e+03	0/0/0e+00/6e+03/0e+00/9e+03	0/0/0e+00/6e+03/0e+00/9e+03	0/1/0e+00/9e+03/0e+00/1e+04	0.89	0.79	0.84	0.65	18	18	18	18	1	1	5	156.2
				R.VSVADVSK.V	859.501	0.89	0	1.07	0.78	0/1/0e+00/1e+06/0e+00/8e+05	1/0/2e+06/2e+05/4e+06/7e+05	0/1/0e+00/3e+05/0e+00/1e+06	1/1/5e+06/5e+05/7e+06/2e+06	0.89	0.79	0.84	0.65	18	18	18	18	1	2	5	156.3
				R.YMAGDPTAGK.L	1065.52	0	0.64	0.78	0.54	0/0/0e+00/1e+05/0e+00/4e+05	1/1/4e+05/2e+05/6e+05/3e+05	1/1/9e+05/2e+05/2e+06/5e+05	1/1/1e+06/2e+05/3e+06/8e+05	0.89	0.79	0.84	0.65	18	18	18	18	1	2	5	156.4
				K.ENITNLDACITR.L	1446.71	0.85	0	0.8	0	1/1/2e+06/5e+05/2e+06/3e+05	0/0/4e+05/3e+05/4e+05/4e+05	1/1/9e+05/5e+05/7e+05/3e+05	0/0/2e+05/9e+05/5e+05/3e+05	0.89	0.79	0.84	0.65	18	18	18	18	1	2	4	156.5
				K.NAFANLQK.V	960.539	1.74	0	0	0.64	0/1/0e+00/2e+05/0e+00/3e+05	1/1/1e+06/3e+05/2e+06/4e+05	0/0/0e+00/4e+05/0e+00/2e+05	1/1/2e+06/6e+05/4e+06/7e+05	0.89	0.79	0.84	0.65	18	18	18	18	1	2	1	156.6
				K.NAFANLQK.V	960.539	0	0.85	0.77	0	0/1/0e+00/3e+05/0e+00/4e+05	1/1/1e+06/2e+05/7e+05/3e+05	1/1/2e+06/6e+05/2e+06/9e+05	0/2/0e+00/3e+05/0e+00/2e+05	0.89	0.79	0.84	0.65	18	18	18	18	1	2	2	156.7
				K.SDNLKTEMDEYIR.N	1668.8	0	0	0.67	0.54	0/0/0e+00/1e+05/0e+00/4e+04	0/0/0e+00/2e+05/0e+00/6e+04	0/1/0e+00/2e+05/0e+00/1e+05	1/1/2e+06/4e+05/3e+06/2e+05	0.89	0.79	0.84	0.65	18	18	18	18	1	3	4	156.8
				K.ATGTSEMAPALVAAFGGK.E	1733.9	0.79	0	0	0	1/1/2e+06/2e+05/3e+06/4e+05	0/0/0e+00/1e+05/0e+00/6e+05	0/0/0e+00/1e+05/0e+00/2e+05	0/0/0e+00/1e+05/0e+00/1e+05	0.89	0.79	0.84	0.65	18	18	18	18	1	2	1	156.9
				K.ATGTSEMAPALVAAFGGK.E	1733.9	0	0	0	0.6	0/1/0e+00/5e+04/0e+00/4e+04	1/0/7e+04/3e+04/1e+05/7e+03	0/0/0e+00/3e+04/0e+00/1e+04	1/1/1e+06/2e+05/2e+06/1e+05	0.89	0.79	0.84	0.65	18	18	18	18	1	2	4	156.10
				K.LSGGFLFK.M	923.548	0.76	0	0	0	1/1/2e+06/2e+05/3e+06/2e+05	0/0/0e+00/7e+04/0e+00/1e+04	0/0/0e+00/1e+04/0e+00/5e+04	0/0/0e+00/1e+04/0e+00/4e+03	0.89	0.79	0.84	0.65	18	18	18	18	1	2	1	156.11
				K.NAFANLQK.V	960.539	0.64	0	0	0	1/1/2e+06/4e+05/3e+06/6e+05	0/1/0e+00/3e+05/0e+00/2e+05	0/1/0e+00/1e+05/0e+00/8e+04	0/1/0e+00/4e+05/0e+00/4e+05	0.89	0.79	0.84	0.65	18	18	18	18	1	2	3	156.12
				K.SDNLKTEMDEYIR.N	1668.8	0	0	1.25	0	0/0/0e+00/1e+05/0e+00/2e+05	0/0/0e+00/2e+05/6e+05/1e+05	0/1/0e+00/2e+05/0e+00/3e+05	0/0/0e+00/3e+05/0e+00/3e+05	0.89	0.79	0.84	0.65	18	18	18	18	1	2	6	156.13
				K.SDNLKTEMDEYIR.N	1668.8	0.63	0	0	0	1/1/5e+05/1e+05/7e+05/2e+05	0/1/0e+00/5e+04/0e+00/7e+04	0/0/0e+00/2e+04/0e+00/9e+04	0/0/0e+00/8e+03/0e+00/1e+05	0.89	0.79	0.84	0.65	18	18	18	18	1	3	3	156.14
				K.SDNLKTEMDEYIR.N	1668.8	0	0	0	0.58	0/0/0e+00/1e+05/0e+00/3e+04	0/0/0e+00/6e+04/0e+00/1e+05	1/0/4e+05/1e+05/7e+05/1e+05	0/1/0e+00/3e+05/0e+00/2e+05	0.89	0.79	0.84	0.65	18	18	18	18	1	3	5	156.15
				K.TEMDEYIR.N	1083.49	0	0	0	0.53	0/0/0e+00/7e+04/0e+00/5e+04	0/0/0e+00/7e+03/0e+00/3e+05	0/0/0e+00/4e+04/0e+00/1e+05	1/1/1e+05/6e+04/3e+05/2e+05	0.89	0.79	0.84	0.65	18	18	18	18	1	2	4	156.16
				R.VSVADVSK.V	859.501	0	0	0	0.73	0/0/0e+00/6e+04/0e+00/1e+04	1/0/9e+04/1e+04/3e+05/4e+04	1/0/1e+05/5e+03/2e+05/2e+04	1/1/1e+05/2e+04/3e+05/8e+04	0.89	0.79	0.84	0.65	18	18	18	18	1	1	5	156.17
				R.YMAGDPTAGK.L	1065.52	0	0	0.82	0	0/0/0e+00/5e+03/0e+00/2e+05	0/0/0e+00/7e+04/0e+00/7e+05	0/1/0e+00/7e+04/0e+00/5e+05	0/0/0e+00/6e+04/2e+05/3e+05	0.89	0.79	0.84	0.65	18	18	18	18	1	2	6	156.18
				K.ATGTSEMAPALVAAFGGK.E	1733.9	0	0	0	0	0/0/0e+00/8e+04/0e+00/3e+04	0/0/2e+05/2e+05/3e+05/2e+05	0/1/0e+00/4e+05/0e+00/2e+05	0/0/0e+00/4e+05/0e+00/2e+05	0.89	0.79	0.84	0.65	18	18	18	18	1	2	5	156.19
				K.ATGTSEMAPALVAAFGGK.E	1733.9	0	0	0	0	0/1/0e+00/2e+05/0e+00/8e+04	0/1/0e+00/2e+05/0e+00/2e+05	1/1/2e+06/4e+05/1e+06/4e+05	0/0/0e+00/4e+05/0e+00/3e+05	0.89	0.79	0.84	0.65	18	18	18	18	1	2	6	156.20
				K.ATGTSEMAPALVAAFGGK.E	1733.9	0	0	0	0	0/0/8e+05/6e+05/1e+06/2e+05	0/0/0e+00/1e+05/0e+00/2e+05	0/0/0e+00/4e+05/0e+00/2e+05	0/0/0e+00/4e+05/0e+00/2e+05	0.89	0.79	0.84	0.65	18	18	18	18	1	3	1	156.21
				K.ATGTSEMAPALVAAFGGKENITNLDACITR.L	3135.58	0	0	0	0	0/0/0e+00/3e+03/0e+00/9e+03	0/1/0e+00/5e+02/0e+00/1e+03	0/0/0e+00/7e+02/7e+04/8e+03	0/0/0e+00/1e+03/0e+00/6e+03	0.89	0.79	0.84	0.65	18	18	18	18	1	3	4	156.22
				K.ATGTSEMAPALVAAFGGKENITNLDACITR.L	3135.58	0	0	0	0	0/0/0e+00/9e+03/1e+05/6e+04	0/0/0e+00/2e+04/0e+00/5e+05	0/1/0e+00/1e+04/0e+00/3e+05	0/1/0e+00/4e+04/0e+00/5e+05	0.89	0.79	0.84	0.65	18	18	18	18	1	3	5	156.23
				K.NAFANLQK.V	960.539	0	0	0	0	0/0/0e+00/3e+03/0e+00/8e+02	0/0/0e+00/2e+03/0e+00/5e+03	0/0/0e+00/7e+02/0e+00/2e+02	1/0/2e+05/1e+04/1e+05/2e+04	0.89	0.79	0.84	0.65	18	18	18	18	1	1	1	156.24
				K.NAFANLQK.V	960.539	0	0	0	0	0/0/0e+00/2e+03/0e+00/3e+03	1/0/8e+04/2e+03/1e+05/3e+03	1/1/6e+04/1e+04/1e+05/2e+04	0/0/0e+00/3e+03/0e+00/2e+03	0.89	0.79	0.84	0.65	18	18	18	18	1	1	2	156.25
				K.NAFANLQK.V	960.539	0	0	0	0	1/0/3e+05/4e+04/5e+05/5e+04	0/1/0e+00/1e+04/0e+00/9e+03	0/0/0e+00/4e+03/0e+00/2e+03	0/0/0e+00/1e+04/0e+00/1e+04	0.89	0.79	0.84	0.65	18	18	18	18	1	1	3	156.26
				K.NAFANLQK.V	960.539	0	0	0	0	0/0/0e+00/1e+03/0e+00/1e+04	0/0/0e+00/8e+02/0e+00/5e+03	0/0/0e+00/4e+02/0e+00/1e+02	0/0/2e+05/6e+03/3e+05/2e+04	0.89	0.79	0.84	0.65	18	18	18	18	1	1	6	156.27
				K.SDNLKTEMDEYIR.N	1668.8	0	0	0	0	1/0/4e+05/9e+04/6e+05/2e+05	0/0/0e+00/3e+04/0e+00/3e+04	0/0/0e+00/4e+03/0e+00/3e+04	0/0/0e+00/8e+03/0e+00/5e+04	0.89	0.79	0.84	0.65	18	18	18	18	1	2	4	156.28
				K.SDNLKTEMDEYIR.N	1668.8	0	0	0	0	0/0/0e+00/6e+04/5e+05/8e+04	1/0/5e+05/1e+05/3e+05/1e+05	1/0/2e+05/6e+04/4e+05/1e+05	1/0/7e+05/2e+05/1e+06/4e+05	0.89	0.79	0.84	0.65	18	18	18	18	1	2	5	156.29
				K.SDNLKTEMDEYIR.N	1668.8	0	0	0	0	1/0/2e+05/6e+04/4e+05/1e+05	1/0/8e+05/2e+05/7e+05/2e+05	0/0/0e+00/1e+05/0e+00/2e+05	0/0/0e+00/2e+05/0e+00/3e+05	0.89	0.79	0.84	0.65	18	18	18	18	1	3	6	156.30
				K.TMAVVAPLVLHLPAEEIASK.H	2145.23	0	0	0	0	0/0/0e+00/6e+04/0e+00/2e+04	0/0/0e+00/3e+02/0e+00/2e+02	0/0/0e+00/1e+05/0e+00/2e+04	1/0/4e+05/6e+04/2e+05/8e+04	0.89	0.79	0.84	0.65	18	18	18	18	1	3	4	156.31
				R.VSVADVSK.V	859.501	0	0	0	0	1/0/3e+05/6e+04/3e+05/4e+04	0/1/0e+00/3e+04/0e+00/2e+04	0/0/0e+00/2e+04/0e+00/1e+04	0/0/0e+00/4e+04/0e+00/3e+04	0.89	0.79	0.84	0.65	18	18	18	18	1	1	4	156.32
				R.VSVADVSK.V	859.501	0	0	0	0	0/0/0e+00/1e+04/0e+00/3e+04	1/1/2e+05/1e+04/2e+05/3e+04	0/0/0e+00/7e+03/0e+00/3e+05	0/0/0e+00/3e+03/0e+00/1e+05	0.89	0.79	0.84	0.65	18	18	18	18	1	1	6	156.33
				R.VSVADVSK.V	859.501	0	0	0	0	0/0/3e+05/2e+05/5e+05/1e+06	0/0/0e+00/4e+05/0e+00/6e+05	0/0/0e+00/5e+05/0e+00/3e+05	0/0/0e+00/4e+05/0e+00/2e+06	0.89	0.79	0.84	0.65	18	18	18	18	1	2	6	156.34
157	P76002	pliG Inhibitor of g-type lysozyme	pliG			1.05	0.89	0.8	0.62	0.17	0.12	0.35	0.75	1.06	0.93	0.95	0.85	17	17	17	17	1	1234	123456
				K.GYDYDTYTFYAK.K	1561.7	0.87	0.77	0.8	0.4	1/1/1e+06/1e+05/3e+06/1e+05	1/1/3e+06/1e+05/3e+06/3e+05	1/1/4e+06/1e+05/3e+06/2e+05	1/1/3e+06/1e+05/9e+06/3e+05	1.06	0.93	0.95	0.85	17	17	17	17	1	2	6	157.1
				R.YSPELDSHGQYSLPASGK.Y	1991.97	1.29	0.88	1.38	0.6	1/1/6e+06/2e+05/4e+06/2e+05	1/1/7e+06/3e+05/8e+06/3e+05	0/1/0e+00/2e+05/0e+00/1e+05	1/1/9e+06/3e+05/2e+07/4e+05	1.06	0.93	0.95	0.85	17	17	17	17	1	3	5	157.2
				K.GHSSAQYSGEIK.G	1318.65	1.13	1.02	0.84	0	0/1/0e+00/3e+04/0e+00/1e+05	1/1/2e+05/7e+04/1e+05/8e+04	0/1/0e+00/5e+04/0e+00/3e+04	0/0/4e+05/6e+04/9e+05/5e+04	1.06	0.93	0.95	0.85	17	17	17	17	1	2	4	157.3
				K.GHSSAQYSGEIK.G	1318.65	0.9	0	0.72	0.55	0/1/0e+00/6e+03/0e+00/1e+05	0/1/0e+00/2e+03/0e+00/9e+03	1/1/2e+05/9e+03/4e+05/2e+04	1/1/4e+05/1e+04/7e+05/2e+04	1.06	0.93	0.95	0.85	17	17	17	17	1	3	4	157.4
				K.YNVDIQIK.-	1047.6	0	0.87	0.77	0.62	0/0/0e+00/1e+05/0e+00/1e+04	0/1/0e+00/2e+05/0e+00/3e+05	0/1/0e+00/2e+05/0e+00/4e+05	1/1/8e+05/3e+05/2e+06/5e+05	1.06	0.93	0.95	0.85	17	17	17	17	1	2	6	157.5
				R.YSPELDSHGQYSLPASGK.Y	1991.97	0	0.9	1.49	0.59	0/0/0e+00/9e+03/0e+00/3e+03	0/1/0e+00/6e+04/0e+00/3e+04	1/1/2e+06/2e+05/1e+06/6e+04	0/1/0e+00/8e+04/0e+00/6e+04	1.06	0.93	0.95	0.85	17	17	17	17	1	3	1	157.6
				R.YSPELDSHGQYSLPASGK.Y	1991.97	0	0.86	1.51	0.81	0/0/0e+00/5e+04/0e+00/1e+04	0/1/0e+00/3e+05/0e+00/3e+05	1/1/2e+06/2e+05/1e+06/1e+05	0/1/0e+00/2e+05/0e+00/3e+05	1.06	0.93	0.95	0.85	17	17	17	17	1	3	6	157.7
				R.YSPELDSHGQYSLPASGKYELR.V	2553.26	0	1.16	0.45	0.89	0/0/0e+00/5e+05/0e+00/3e+05	0/1/0e+00/4e+05/0e+00/2e+05	1/1/2e+06/4e+05/4e+06/3e+05	0/1/0e+00/5e+05/0e+00/2e+05	1.06	0.93	0.95	0.85	17	17	17	17	1	4	6	157.8
				K.GHSSAQYSGEIK.G	1318.65	1.23	0	1.01	0	1/1/4e+05/1e+05/6e+05/2e+04	0/0/0e+00/7e+04/0e+00/2e+04	1/1/1e+05/1e+04/2e+05/6e+03	0/0/0e+00/2e+04/0e+00/1e+04	1.06	0.93	0.95	0.85	17	17	17	17	1	2	3	157.9
				K.GHSSAQYSGEIK.G	1318.65	0	0	0.79	0.63	0/1/0e+00/3e+04/0e+00/8e+04	0/0/0e+00/8e+04/0e+00/4e+04	1/1/2e+05/9e+03/3e+05/2e+04	0/2/0e+00/3e+04/0e+00/3e+04	1.06	0.93	0.95	0.85	17	17	17	17	1	2	5	157.10
				K.NVNVEFR.K	904.477	0.98	0	0	0.92	1/1/3e+05/4e+04/4e+05/4e+04	0/0/0e+00/9e+04/0e+00/6e+04	1/1/1e+05/3e+04/2e+05/2e+04	0/2/0e+00/8e+04/0e+00/6e+04	1.06	0.93	0.95	0.85	17	17	17	17	1	1	5	157.11
				K.NVNVEFRK.G	1060.6	0.88	0	0	0.6	1/1/0e+00/2e+05/2e+05/1e+05	1/0/5e+05/3e+05/7e+05/2e+05	1/0/6e+05/1e+05/1e+06/1e+05	0/1/0e+00/2e+05/0e+00/2e+05	1.06	0.93	0.95	0.85	17	17	17	17	1	2	6	157.12
				R.YSPELDSHGQYSLPASGK.Y	1991.97	0	1.01	0	0.64	1/0/2e+05/4e+04/6e+05/2e+04	0/1/0e+00/8e+04/0e+00/2e+04	1/0/4e+05/1e+04/3e+05/1e+04	0/1/0e+00/2e+04/0e+00/3e+04	1.06	0.93	0.95	0.85	17	17	17	17	1	2	5	157.13
				K.GHSSAQYSGEIK.G	1318.65	0	0	0.71	0	1/0/3e+05/4e+03/4e+05/2e+04	0/0/0e+00/3e+04/0e+00/3e+04	0/1/0e+00/4e+03/0e+00/8e+03	0/2/0e+00/2e+03/0e+00/1e+04	1.06	0.93	0.95	0.85	17	17	17	17	1	3	3	157.14
				K.GYDYDTYTFYAK.K	1561.7	0	0	0	0.53	0/0/0e+00/2e+05/0e+00/7e+04	0/0/0e+00/7e+04/0e+00/2e+05	0/0/0e+00/6e+04/0e+00/2e+05	1/1/9e+05/2e+05/2e+06/6e+05	1.06	0.93	0.95	0.85	17	17	17	17	1	2	5	157.15
				K.VHVSISNEGADTYLFGPGIDDSVDLSR.Y	2891.4	0	0	0	3.29	0/0/0e+00/7e+03/0e+00/8e+03	0/0/0e+00/2e+05/0e+00/3e+04	1/0/7e+04/4e+04/2e+05/5e+04	0/1/0e+00/2e+05/0e+00/9e+04	1.06	0.93	0.95	0.85	17	17	17	17	1	3	2	157.16
				R.YSPELDSHGQYSLPASGK.Y	1991.97	1.18	0	0	0	1/1/6e+06/4e+05/4e+06/3e+05	0/0/0e+00/1e+04/0e+00/2e+04	0/0/0e+00/3e+02/0e+00/4e+03	0/0/0e+00/2e+03/0e+00/5e+03	1.06	0.93	0.95	0.85	17	17	17	17	1	3	4	157.17
				K.GYDYDTYTFYAK.K	1561.7	0	0	0	0	0/0/0e+00/1e+04/0e+00/4e+04	0/0/0e+00/4e+03/0e+00/2e+05	1/0/2e+06/8e+04/3e+06/3e+05	0/0/0e+00/4e+04/0e+00/2e+05	1.06	0.93	0.95	0.85	17	17	17	17	1	2	1	157.18
				K.KYNVDIQIK.-	1203.72	0	0	0	0	0/0/0e+00/9e+05/0e+00/7e+04	0/0/0e+00/4e+05/0e+00/2e+04	0/1/0e+00/8e+04/0e+00/3e+04	1/1/3e+05/8e+04/1e+06/3e+04	1.06	0.93	0.95	0.85	17	17	17	17	1	2	6	157.19
				K.KYNVDIQIK.-	1203.72	0	0	0	0	0/0/0e+00/6e+04/0e+00/1e+05	0/0/0e+00/8e+04/0e+00/2e+04	0/0/3e+05/6e+04/4e+05/8e+04	0/1/0e+00/1e+05/0e+00/8e+04	1.06	0.93	0.95	0.85	17	17	17	17	1	3	1	157.20
				K.KYNVDIQIK.-	1203.72	0	0	0	0	1/0/1e+05/5e+04/3e+05/6e+04	0/0/0e+00/2e+05/0e+00/7e+05	0/0/0e+00/3e+05/0e+00/6e+05	0/0/0e+00/2e+05/0e+00/6e+05	1.06	0.93	0.95	0.85	17	17	17	17	1	3	2	157.21
				K.KYNVDIQIK.-	1203.72	0	0	0	0	1/0/1e+05/5e+04/7e+05/8e+04	0/0/0e+00/5e+05/0e+00/7e+04	0/0/0e+00/1e+06/0e+00/1e+05	0/0/0e+00/1e+06/0e+00/2e+05	1.06	0.93	0.95	0.85	17	17	17	17	1	3	6	157.22
				K.NVNVEFR.K	904.477	0	0	0	0	1/0/8e+04/1e+04/7e+04/8e+03	1/0/3e+05/9e+04/4e+05/6e+04	1/0/2e+05/3e+04/3e+05/3e+04	1/0/1e+05/4e+04/4e+05/3e+04	1.06	0.93	0.95	0.85	17	17	17	17	1	1	6	157.23
				K.NVNVEFR.K	904.477	0	0	0	0	0/1/0e+00/2e+05/0e+00/2e+05	0/0/0e+00/3e+05/0e+00/4e+05	0/0/0e+00/8e+05/0e+00/6e+05	0/0/1e+06/1e+06/4e+06/7e+05	1.06	0.93	0.95	0.85	17	17	17	17	1	2	5	157.24
				K.NVNVEFR.K	904.477	0	0	0	0	1/0/2e+06/3e+05/1e+06/2e+05	0/0/1e+06/6e+05/2e+06/5e+05	0/0/2e+06/1e+06/9e+05/8e+05	0/2/0e+00/8e+05/0e+00/6e+05	1.06	0.93	0.95	0.85	17	17	17	17	1	2	6	157.25
				K.NVNVEFRK.G	1060.6	0	0	0	0	0/0/0e+00/6e+05/0e+00/1e+05	0/1/0e+00/2e+05/0e+00/1e+05	0/0/2e+05/6e+04/2e+05/8e+04	1/1/1e+06/9e+04/8e+05/9e+04	1.06	0.93	0.95	0.85	17	17	17	17	1	2	1	157.26
				K.VHVSISNEGADTYLFGPGIDDSVDLSR.Y	2891.4	0	0	0	0	0/0/0e+00/1e+04/0e+00/5e+04	0/0/0e+00/2e+04/0e+00/4e+03	0/0/0e+00/7e+04/0e+00/9e+04	0/0/3e+05/2e+05/5e+05/9e+04	1.06	0.93	0.95	0.85	17	17	17	17	1	3	1	157.27
				K.VHVSISNEGADTYLFGPGIDDSVDLSR.Y	2891.4	0	0	0	0	0/0/0e+00/5e+04/0e+00/3e+04	0/0/0e+00/0e+00/0e+00/9e+03	0/0/1e+05/1e+05/9e+04/6e+04	0/0/0e+00/1e+05/0e+00/1e+05	1.06	0.93	0.95	0.85	17	17	17	17	1	3	4	157.28
				K.VHVSISNEGADTYLFGPGIDDSVDLSR.Y	2891.4	0	0	0	0	0/0/1e+05/7e+04/0e+00/2e+04	0/2/0e+00/2e+04/0e+00/1e+05	0/0/0e+00/4e+04/0e+00/7e+04	0/0/0e+00/1e+05/0e+00/3e+05	1.06	0.93	0.95	0.85	17	17	17	17	1	3	5	157.29
				K.VHVSISNEGADTYLFGPGIDDSVDLSR.Y	2891.4	0	0	0	0	0/0/6e+04/3e+03/0e+00/3e+03	0/0/0e+00/1e+03/0e+00/2e+03	0/2/0e+00/2e+03/0e+00/2e+03	0/0/0e+00/2e+03/0e+00/1e+03	1.06	0.93	0.95	0.85	17	17	17	17	1	3	6	157.30
				K.YNVDIQIK.-	1047.6	0	0	0	0	0/0/0e+00/3e+03/0e+00/2e+04	0/1/0e+00/3e+03/0e+00/7e+03	0/0/0e+00/2e+03/0e+00/9e+03	0/0/0e+00/8e+03/2e+05/7e+03	1.06	0.93	0.95	0.85	17	17	17	17	1	1	6	157.31
				-.MKIKSIRK.A	1114.76	0	0	0	0	0/0/0e+00/2e+02/0e+00/0e+00	0/0/0e+00/0e+00/0e+00/1e+02	0/0/0e+00/2e+02/0e+00/1e+02	0/0/0e+00/0e+00/0e+00/0e+00	1.06	0.93	0.95	0.85	17	17	17	17	1	2	3	157.32
				R.YSPELDSHGQYSLPASGK.Y	1991.97	0	0	0	0	0/0/0e+00/6e+04/0e+00/3e+03	1/0/4e+05/9e+04/6e+05/2e+04	0/0/0e+00/2e+04/0e+00/7e+03	0/0/2e+05/4e+04/4e+05/1e+04	1.06	0.93	0.95	0.85	17	17	17	17	1	2	6	157.33
				R.YSPELDSHGQYSLPASGKYELR.V	2553.26	0	0	0	0	1/0/3e+05/6e+04/7e+05/2e+04	0/0/0e+00/2e+04/0e+00/2e+04	0/1/0e+00/2e+04/0e+00/1e+04	1/0/4e+05/3e+04/4e+05/2e+04	1.06	0.93	0.95	0.85	17	17	17	17	1	3	5	157.34
				R.YSPELDSHGQYSLPASGKYELR.V	2553.26	0	0	0	0	1/1/4e+05/4e+04/6e+05/2e+04	0/1/0e+00/4e+04/0e+00/2e+04	1/1/9e+04/2e+04/5e+05/2e+04	0/0/0e+00/2e+04/0e+00/1e+04	1.06	0.93	0.95	0.85	17	17	17	17	1	3	6	157.35
158	P0AG80	ugpB sn-glycerol-3-phosphate-binding periplasmic protei	ugpB			0.95	0	0.86	0.62	0.14	0	0.53	0.2	0.91	NaN	1.06	0.6	8	8	8	8	1	23	1236
				K.TGYLPITK.A	947.569	0	0	1.66	0.7	0/0/3e+05/4e+05/7e+05/2e+05	0/0/0e+00/6e+04/0e+00/3e+04	0/2/0e+00/1e+05/0e+00/8e+04	0/1/0e+00/7e+04/0e+00/7e+04	0.91	NaN	1.06	0.6	8	8	8	8	1	2	3	158.1
				R.LGNMPQIR.V	955.527	1.03	0	0	0.54	0/1/0e+00/4e+05/0e+00/5e+05	1/1/4e+05/3e+05/3e+05/2e+05	0/0/0e+00/6e+05/0e+00/5e+05	0/1/0e+00/2e+05/0e+00/2e+05	0.91	NaN	1.06	0.6	8	8	8	8	1	2	2	158.2
				K.AGLDPEQPPK.T	1106.6	0.95	0	0	0	0/1/0e+00/3e+05/0e+00/4e+05	1/0/6e+05/4e+05/0e+00/3e+04	0/1/0e+00/1e+05/0e+00/9e+04	0/0/0e+00/2e+05/0e+00/1e+05	0.91	NaN	1.06	0.6	8	8	8	8	1	2	6	158.3
				K.AIKPVYDVFK.E	1262.76	0	0	0.65	0	0/0/0e+00/3e+04/0e+00/2e+04	0/0/0e+00/6e+04/0e+00/2e+04	1/1/2e+05/3e+04/3e+05/8e+03	0/0/0e+00/1e+05/0e+00/1e+05	0.91	NaN	1.06	0.6	8	8	8	8	1	2	3	158.4
				K.AIKPVYDVFK.E	1262.76	0	0	0	0.8	0/0/0e+00/4e+03/0e+00/2e+03	0/0/0e+00/9e+02/0e+00/1e+02	0/1/0e+00/7e+03/0e+00/4e+03	1/1/2e+05/2e+04/6e+05/2e+04	0.91	NaN	1.06	0.6	8	8	8	8	1	3	1	158.5
				K.AIKPVYDVFK.E	1262.76	0	0	0.86	0	0/0/0e+00/9e+02/0e+00/9e+02	0/0/0e+00/6e+02/0e+00/5e+03	1/1/2e+05/2e+04/3e+05/2e+04	0/1/0e+00/1e+03/0e+00/2e+04	0.91	NaN	1.06	0.6	8	8	8	8	1	3	3	158.6
				K.GNYEQNLSAGIAAFR.T	1637.82	0.76	0	0	0	1/1/4e+05/7e+04/7e+05/2e+05	0/0/0e+00/2e+04/0e+00/1e+05	1/0/3e+05/2e+04/2e+05/9e+04	0/0/0e+00/4e+04/0e+00/2e+05	0.91	NaN	1.06	0.6	8	8	8	8	1	2	2	158.7
				K.TPQQALDTAVER.G	1355.7	0	0	0	0.35	1/1/2e+06/2e+05/5e+05/1e+05	0/0/0e+00/7e+04/0e+00/5e+04	0/0/3e+05/5e+04/3e+05/3e+04	0/1/0e+00/7e+04/0e+00/6e+04	0.91	NaN	1.06	0.6	8	8	8	8	1	2	3	158.8
				K.AGLDPEQPPK.T	1106.6	0	0	0	0	0/0/0e+00/5e+05/0e+00/7e+04	0/0/0e+00/4e+04/0e+00/3e+04	0/2/0e+00/3e+04/0e+00/1e+04	0/0/1e+05/3e+04/2e+05/4e+04	0.91	NaN	1.06	0.6	8	8	8	8	1	2	3	158.9
				K.GNYEQNLSAGIAAFR.T	1637.82	0	0	0	0	0/0/0e+00/1e+05/0e+00/1e+06	0/0/0e+00/1e+04/0e+00/1e+05	1/0/2e+05/9e+04/2e+05/2e+05	0/0/0e+00/5e+04/0e+00/2e+05	0.91	NaN	1.06	0.6	8	8	8	8	1	2	1	158.10
				K.TGYLPITK.A	947.569	0	0	0	0	0/0/0e+00/7e+04/0e+00/2e+04	0/0/0e+00/4e+05/0e+00/1e+05	0/0/0e+00/3e+05/0e+00/5e+04	0/0/6e+05/9e+05/6e+05/2e+05	0.91	NaN	1.06	0.6	8	8	8	8	1	2	1	158.11
				K.TGYLPITK.A	947.569	0	0	0	0	0/1/0e+00/3e+04/0e+00/4e+04	0/0/0e+00/2e+05/0e+00/1e+05	0/0/5e+05/5e+05/8e+05/3e+05	0/0/0e+00/3e+05/0e+00/3e+05	0.91	NaN	1.06	0.6	8	8	8	8	1	2	2	158.12
				K.TPQQALDTAVER.G	1355.7	0	0	0	0	0/1/0e+00/3e+05/0e+00/2e+05	1/0/8e+05/2e+05/6e+05/8e+04	0/0/0e+00/1e+05/0e+00/5e+04	1/1/1e+06/3e+05/2e+05/1e+05	0.91	NaN	1.06	0.6	8	8	8	8	1	2	4	158.13
				K.TPQQALDTAVERGNQLLR.R	2038.1	0	0	0	0	0/0/3e+05/2e+05/4e+05/2e+05	0/0/0e+00/1e+05/0e+00/1e+05	0/1/0e+00/3e+04/0e+00/5e+04	0/0/0e+00/1e+05/0e+00/6e+04	0.91	NaN	1.06	0.6	8	8	8	8	1	3	4	158.14
				K.TWQDLADYAAK.L	1336.67	0	0	0	0	0/2/0e+00/4e+05/0e+00/3e+05	0/0/0e+00/3e+05/0e+00/5e+05	0/0/0e+00/1e+05/0e+00/5e+05	1/0/0e+00/1e+05/6e+05/3e+05	0.91	NaN	1.06	0.6	8	8	8	8	1	2	6	158.15
				R.EQGFYEK.N	955.465	0	0	0	0	0/0/0e+00/8e+02/0e+00/0e+00	0/0/0e+00/1e+02/0e+00/0e+00	0/0/0e+00/0e+00/0e+00/4e+01	0/0/0e+00/6e+01/0e+00/0e+00	0.91	NaN	1.06	0.6	8	8	8	8	1	1	2	158.16
				R.EQGFYEKNPGADTATR.Q	1838.88	0	0	0	0	0/0/0e+00/1e+04/0e+00/9e+03	0/1/0e+00/4e+04/0e+00/2e+04	0/0/0e+00/1e+04/0e+00/7e+02	1/1/2e+05/3e+04/0e+00/9e+02	0.91	NaN	1.06	0.6	8	8	8	8	1	2	4	158.17
				R.FNAENPDYK.I	1152.55	0	0	0	0	0/0/1e+05/3e+04/2e+05/6e+04	0/1/0e+00/1e+05/0e+00/2e+05	0/1/0e+00/4e+04/0e+00/1e+05	0/1/0e+00/1e+05/0e+00/2e+05	0.91	NaN	1.06	0.6	8	8	8	8	1	2	4	158.18
159	P0ADY3	rplN 50S ribosomal protein L14	rplN			0.67	0.79	0.9	0.62	0.05	0.05	0.07	0.2	0.65	0.78	0.88	0.57	18	18	18	18	1	123	12456
				-.MIQEQTMLNVADNSGAR.R	1904.91	0.67	0.8	0.82	0.63	1/1/3e+05/3e+05/6e+05/2e+05	1/1/1e+06/3e+05/3e+06/3e+05	1/1/4e+06/3e+05/5e+06/2e+05	1/1/2e+06/6e+05/3e+06/2e+05	0.65	0.78	0.88	0.57	18	18	18	18	1	2	6	159.1
				-.MIQEQTMLNVADNSGAR.R	1904.91	0.61	0.72	0.79	0.61	1/1/2e+06/2e+05/2e+06/2e+05	0/2/0e+00/2e+05/0e+00/6e+05	1/1/5e+06/4e+05/5e+06/4e+05	1/1/4e+06/4e+05/7e+06/3e+05	0.65	0.78	0.88	0.57	18	18	18	18	1	3	6	159.2
				R.FDGNACVLLNNNSEQPIGTR.I	2247.08	0.69	0.78	0.91	0.59	1/1/2e+06/1e+05/2e+06/1e+05	1/1/4e+06/2e+05/5e+06/3e+05	1/1/2e+06/1e+05/2e+06/1e+05	1/1/1e+06/1e+05/2e+06/2e+05	0.65	0.78	0.88	0.57	18	18	18	18	1	2	6	159.3
				R.FDGNACVLLNNNSEQPIGTR.I	2247.08	0.68	0.79	0.92	0.61	1/1/4e+06/3e+05/5e+06/4e+05	1/1/5e+06/4e+05/7e+06/6e+05	0/3/0e+00/2e+05/0e+00/2e+05	1/1/4e+06/3e+05/9e+06/4e+05	0.65	0.78	0.88	0.57	18	18	18	18	1	3	6	159.4
				R.RPDGSVIR.F	926.53	0.67	0.85	0.9	0.74	0/2/0e+00/2e+05/0e+00/2e+05	0/3/0e+00/3e+05/0e+00/3e+05	0/3/0e+00/1e+05/0e+00/1e+05	1/1/4e+06/2e+05/7e+06/1e+05	0.65	0.78	0.88	0.57	18	18	18	18	1	2	5	159.5
				R.YAGVGDIIK.I	990.575	0.61	0.79	0.93	0.65	1/1/2e+07/6e+05/3e+07/9e+05	1/1/8e+06/6e+05/1e+07/9e+05	1/1/2e+07/1e+06/2e+07/1e+06	0/1/0e+00/2e+06/0e+00/6e+05	0.65	0.78	0.88	0.57	18	18	18	18	1	2	1	159.6
				R.RPDGSVIR.F	926.53	0	0.81	0.98	0.65	0/1/0e+00/2e+05/0e+00/1e+05	0/1/0e+00/2e+05/0e+00/1e+05	0/3/0e+00/8e+04/0e+00/6e+04	1/1/1e+05/9e+04/2e+05/1e+05	0.65	0.78	0.88	0.57	18	18	18	18	1	2	6	159.7
				R.IFGPVTR.E	816.486	0	0.72	0.9	0	0/0/0e+00/2e+05/0e+00/3e+04	0/1/0e+00/3e+05/0e+00/7e+04	1/1/6e+06/2e+06/1e+07/1e+06	0/0/0e+00/4e+05/0e+00/5e+04	0.65	0.78	0.88	0.57	18	18	18	18	1	2	4	159.8
				R.RVMCIK.V	861.493	0	0.84	0.79	0	0/0/0e+00/2e+05/0e+00/1e+05	0/2/0e+00/4e+05/0e+00/4e+05	0/1/0e+00/2e+05/0e+00/3e+05	0/0/3e+05/2e+05/2e+05/2e+05	0.65	0.78	0.88	0.57	18	18	18	18	1	2	1	159.9
				R.YAGVGDIIK.I	990.575	0.56	0	0.83	0	1/1/0e+00/8e+03/2e+05/1e+04	1/1/3e+05/1e+04/5e+05/1e+04	1/1/2e+05/2e+04/1e+05/3e+04	0/0/0e+00/5e+04/0e+00/8e+03	0.65	0.78	0.88	0.57	18	18	18	18	1	1	1	159.10
				K.KGDVLK.A	742.495	0	0	0.93	0	1/1/5e+04/8e+03/3e+05/4e+03	0/0/0e+00/4e+04/0e+00/7e+02	0/1/0e+00/1e+04/0e+00/3e+03	1/0/2e+05/1e+04/4e+05/4e+03	0.65	0.78	0.88	0.57	18	18	18	18	1	1	4	159.11
				-.MIQEQTMLNVADNSGAR.R	1904.91	0	0	0.89	0	0/0/0e+00/1e+04/0e+00/2e+04	0/0/0e+00/2e+04/0e+00/5e+03	1/1/1e+05/8e+04/1e+05/5e+04	0/1/0e+00/4e+04/0e+00/3e+04	0.65	0.78	0.88	0.57	18	18	18	18	1	2	2	159.12
				R.FDGNACVLLNNNSEQPIGTR.I	2247.08	0.7	0	0	0	1/1/4e+05/6e+04/6e+05/8e+04	0/0/0e+00/9e+02/0e+00/6e+03	0/0/0e+00/7e+03/0e+00/2e+03	0/0/0e+00/1e+03/0e+00/6e+03	0.65	0.78	0.88	0.57	18	18	18	18	1	2	1	159.13
				R.FDGNACVLLNNNSEQPIGTR.I	2247.08	0	0	0.99	0	0/3/0e+00/9e+03/0e+00/7e+03	1/0/3e+05/1e+04/2e+05/2e+04	1/1/2e+05/2e+04/4e+05/2e+04	0/1/0e+00/7e+03/0e+00/1e+04	0.65	0.78	0.88	0.57	18	18	18	18	1	2	2	159.14
				R.IFGPVTR.E	816.486	0	0	0	0.08	0/1/0e+00/2e+05/0e+00/1e+05	0/1/0e+00/2e+05/0e+00/2e+05	0/0/0e+00/2e+05/0e+00/3e+05	1/1/8e+05/2e+05/1e+07/7e+05	0.65	0.78	0.88	0.57	18	18	18	18	1	2	1	159.15
				R.IFGPVTR.E	816.486	0.7	0	0	0	1/1/1e+07/9e+05/1e+07/8e+05	0/3/0e+00/3e+05/0e+00/1e+05	0/0/0e+00/5e+05/0e+00/2e+05	0/1/0e+00/6e+05/0e+00/3e+05	0.65	0.78	0.88	0.57	18	18	18	18	1	2	5	159.16
				R.RYAGVGDIIK.I	1146.68	0	0	0.77	0	0/1/0e+00/1e+05/0e+00/4e+04	1/0/2e+06/4e+05/8e+05/5e+04	0/1/0e+00/4e+05/0e+00/2e+05	0/0/0e+00/3e+05/0e+00/2e+06	0.65	0.78	0.88	0.57	18	18	18	18	1	2	1	159.17
				R.RYAGVGDIIK.I	1146.68	0	0.74	0	0	0/0/0e+00/3e+05/0e+00/4e+04	0/1/0e+00/8e+05/0e+00/1e+05	0/0/0e+00/5e+05/0e+00/5e+04	0/0/2e+06/6e+05/2e+06/3e+05	0.65	0.78	0.88	0.57	18	18	18	18	1	2	6	159.18
				C.VLLNNNSEQPIGTR.I	1581.85	0	0	0	0	0/0/0e+00/1e+05/0e+00/2e+04	0/1/0e+00/4e+04/0e+00/2e+04	0/0/2e+05/3e+04/9e+04/2e+04	0/1/0e+00/4e+04/0e+00/2e+04	0.65	0.78	0.88	0.57	18	18	18	18	1	2	1	159.19
				K.EAIPRGKVKK.G	1236.83	0	0	0	0	0/0/0e+00/1e+03/0e+00/0e+00	0/0/0e+00/3e+05/0e+00/0e+00	0/0/0e+00/4e+05/0e+00/1e+02	0/0/0e+00/2e+05/0e+00/1e+02	0.65	0.78	0.88	0.57	18	18	18	18	1	2	2	159.20
				K.GDVLKAVVVRTK.K	1367.89	0	0	0	0	0/0/0e+00/1e+03/0e+00/5e+04	0/0/0e+00/4e+02/0e+00/9e+04	0/0/0e+00/3e+04/0e+00/1e+04	0/0/5e+05/6e+05/0e+00/1e+04	0.65	0.78	0.88	0.57	18	18	18	18	1	2	4	159.21
				K.ITIKEAIPR.G	1095.7	0	0	0	0	0/0/0e+00/2e+04/0e+00/2e+02	0/0/0e+00/0e+00/0e+00/0e+00	0/0/0e+00/7e+03/0e+00/0e+00	0/0/0e+00/3e+03/0e+00/8e+01	0.65	0.78	0.88	0.57	18	18	18	18	1	2	1	159.22
				K.ITIKEAIPRGKVKK.G	1721.17	0	0	0	0	0/1/0e+00/2e+02/0e+00/4e+02	0/0/0e+00/0e+00/0e+00/0e+00	0/0/0e+00/1e+02/0e+00/4e+02	0/0/0e+00/6e+01/0e+00/2e+03	0.65	0.78	0.88	0.57	18	18	18	18	1	3	1	159.23
				K.KGDVLK.A	742.495	0	0	0	0	0/0/0e+00/8e+04/0e+00/1e+02	0/0/0e+00/8e+04/0e+00/7e+02	1/0/0e+00/2e+03/1e+05/1e+03	0/0/0e+00/4e+03/0e+00/1e+02	0.65	0.78	0.88	0.57	18	18	18	18	1	1	1	159.24
				K.VKKGDVLKAVVVR.T	1522.03	0	0	0	0	0/0/0e+00/1e+02/4e+05/1e+04	0/0/0e+00/1e+02/0e+00/2e+02	0/0/0e+00/0e+00/0e+00/0e+00	0/0/0e+00/0e+00/0e+00/0e+00	0.65	0.78	0.88	0.57	18	18	18	18	1	2	6	159.25
				R.ELRSEKFMK.I	1250.71	0	0	0	0	0/0/0e+00/0e+00/0e+00/0e+00	0/0/0e+00/6e+03/0e+00/3e+02	0/0/0e+00/6e+03/0e+00/3e+02	0/0/0e+00/2e+04/0e+00/5e+02	0.65	0.78	0.88	0.57	18	18	18	18	1	1	5	159.26
				R.GKVKKGDVLKAVVVR.T	1736.18	0	0	0	0	0/0/0e+00/2e+04/0e+00/8e+03	0/0/0e+00/9e+03/0e+00/3e+03	1/1/7e+04/2e+04/1e+05/3e+04	0/1/0e+00/4e+04/0e+00/5e+04	0.65	0.78	0.88	0.57	18	18	18	18	1	2	2	159.27
				R.GKVKKGDVLKAVVVR.T	1736.18	0	0	0	0	0/0/0e+00/0e+00/0e+00/6e+04	0/0/0e+00/1e+02/0e+00/3e+04	0/0/0e+00/0e+00/5e+04/5e+03	0/0/0e+00/2e+02/0e+00/2e+04	0.65	0.78	0.88	0.57	18	18	18	18	1	3	3	159.28
				R.IFGPVTR.E	816.486	0	0	0	0	0/0/0e+00/2e+04/0e+00/1e+02	1/0/5e+04/8e+03/6e+04/6e+03	0/0/0e+00/6e+02/0e+00/7e+03	1/1/1e+05/8e+03/2e+05/2e+04	0.65	0.78	0.88	0.57	18	18	18	18	1	1	2	159.29
				R.IFGPVTR.E	816.486	0	0	0	0	1/0/1e+05/2e+04/3e+05/9e+03	0/0/0e+00/3e+05/0e+00/2e+04	0/0/0e+00/1e+05/0e+00/9e+03	0/0/0e+00/4e+05/0e+00/1e+04	0.65	0.78	0.88	0.57	18	18	18	18	1	1	4	159.30
				R.RVMCIK.V	861.493	0	0	0	0	1/0/1e+06/1e+05/2e+06/2e+05	0/0/0e+00/2e+05/0e+00/5e+05	0/0/0e+00/3e+05/0e+00/9e+04	0/1/0e+00/3e+05/0e+00/3e+05	0.65	0.78	0.88	0.57	18	18	18	18	1	2	6	159.31
				R.RYAGVGDIIK.I	1146.68	0	0	0	0	0/0/1e+06/2e+05/1e+06/7e+04	0/0/0e+00/1e+05/0e+00/6e+05	1/0/2e+06/1e+05/1e+06/5e+05	0/0/3e+05/1e+05/4e+05/4e+05	0.65	0.78	0.88	0.57	18	18	18	18	1	2	2	159.32
				R.YAGVGDIIK.I	990.575	0	0	0	0	1/1/2e+05/5e+03/4e+05/5e+04	0/1/0e+00/2e+03/0e+00/1e+03	1/0/1e+05/7e+03/2e+05/5e+03	0/0/0e+00/2e+04/0e+00/1e+03	0.65	0.78	0.88	0.57	18	18	18	18	1	1	2	159.33
				R.YAGVGDIIK.I	990.575	0	0	0	0	0/0/0e+00/4e+04/0e+00/1e+03	1/0/5e+05/3e+04/7e+05/4e+04	0/1/0e+00/2e+04/0e+00/9e+03	1/0/8e+05/5e+04/8e+05/6e+04	0.65	0.78	0.88	0.57	18	18	18	18	1	1	6	159.34
				R.YAGVGDIIK.I	990.575	0	0	0	0	0/0/0e+00/3e+05/0e+00/9e+04	1/0/7e+06/9e+05/2e+07/8e+05	0/0/3e+06/8e+05/4e+06/4e+05	1/0/1e+07/1e+06/3e+07/1e+06	0.65	0.78	0.88	0.57	18	18	18	18	1	2	6	159.35
				V.LLNNNSEQPIGTR.I	1482.78	0	0	0	0	1/1/7e+04/5e+04/1e+05/4e+04	0/0/0e+00/9e+04/0e+00/6e+04	0/0/0e+00/2e+04/0e+00/2e+04	0/0/3e+05/5e+04/4e+05/6e+04	0.65	0.78	0.88	0.57	18	18	18	18	1	2	6	159.36
160	P0ACL2	exuR Exu regulon transcriptional regulator	exuR			0	0	1.01	0.62	0	0	0.08	0	NaN	NaN	1.01	0.62	2	2	2	2	1	23	24
				R.TVDNWCDDHDQILK.A	1813.83	0	0	0.95	0.62	0/0/0e+00/6e+03/0e+00/6e+04	0/0/0e+00/8e+03/0e+00/5e+04	0/1/0e+00/3e+04/0e+00/4e+04	1/1/4e+05/3e+04/7e+05/8e+04	NaN	NaN	1.01	0.62	2	2	2	2	1	3	4	160.1
				K.LMAIQEQAR.G	1086.59	0	0	1.07	0	0/0/0e+00/9e+04/0e+00/1e+05	0/2/0e+00/5e+04/0e+00/9e+04	0/2/0e+00/1e+05/0e+00/1e+05	1/0/2e+05/3e+04/1e+05/3e+04	NaN	NaN	1.01	0.62	2	2	2	2	1	2	2	160.2
161	Reverse_P0A8G3	uxaC Uronate isomerase	uxaC			0	1.22	1.06	0.62	0	0	0.21	0	NaN	1.22	1.06	0.62	2	2	2	2	1	2	23
				K.AYDHYLR.R	964.477	0	1.22	1.21	0	1/1/3e+05/7e+04/7e+04/5e+04	0/1/0e+00/6e+04/0e+00/2e+05	0/1/0e+00/1e+05/0e+00/2e+05	0/0/0e+00/1e+05/0e+00/6e+04	NaN	1.22	1.06	0.62	2	2	2	2	1	2	2	161.1
				K.ITFSGDK.A	822.449	0	0	0.91	0.62	0/0/4e+05/4e+05/2e+05/4e+04	0/0/0e+00/1e+05/0e+00/9e+04	0/1/0e+00/2e+05/0e+00/2e+05	0/1/0e+00/1e+05/0e+00/4e+05	NaN	1.22	1.06	0.62	2	2	2	2	1	2	3	161.2
				K.SLLKSLEEAMPR.D	1428.8	0	0	0	0	1/1/4e+05/1e+05/0e+00/2e+04	0/0/0e+00/6e+04/0e+00/2e+05	0/1/0e+00/7e+04/0e+00/1e+05	0/0/0e+00/9e+04/0e+00/3e+05	NaN	1.22	1.06	0.62	2	2	2	2	1	2	5	161.3
162	P22259	pckA Phosphoenolpyruvate carboxykinase [ATP]	pckA			3.66	0.67	1.1	0.62	2.96	0.44	0.36	0.18	4.1	0.67	1.09	0.71	12	12	12	12	1	23	3456
				K.EAEPEIYNAIR.R	1331.67	0	0.36	0	0.62	1/1/8e+05/3e+05/7e+05/4e+05	0/1/0e+00/5e+04/0e+00/2e+05	0/0/0e+00/3e+05/0e+00/2e+04	0/1/0e+00/1e+05/0e+00/9e+04	4.1	0.67	1.09	0.71	12	12	12	12	1	2	3	162.1
				R.LTADQTQYHFLSGFTAK.L	1984.01	1.39	0	0	0.62	0/2/0e+00/3e+05/0e+00/5e+05	0/0/0e+00/1e+05/0e+00/5e+05	0/0/0e+00/8e+04/0e+00/3e+05	1/1/1e+06/5e+05/4e+06/4e+05	4.1	0.67	1.09	0.71	12	12	12	12	1	3	4	162.2
				K.EAEPEIYNAIR.R	1331.67	0	0	0	1.01	1/0/2e+06/2e+05/7e+05/2e+05	1/1/2e+06/4e+05/2e+06/4e+05	1/0/6e+05/3e+05/2e+06/2e+05	0/3/0e+00/3e+05/0e+00/4e+05	4.1	0.67	1.09	0.71	12	12	12	12	1	2	4	162.3
				K.GIASMHCSANVGEK.G	1515.72	0	0	1.47	0	0/0/0e+00/5e+04/0e+00/2e+05	0/1/0e+00/1e+05/0e+00/1e+05	1/1/2e+05/1e+05/2e+05/1e+05	1/0/7e+05/8e+04/2e+05/1e+05	4.1	0.67	1.09	0.71	12	12	12	12	1	3	6	162.4
				K.LFIDNFDKYTDTPAGAALVAAGPK.L	2579.37	0	0	0	0.55	0/0/0e+00/6e+04/0e+00/3e+05	0/0/0e+00/2e+04/0e+00/0e+00	0/0/0e+00/1e+04/0e+00/2e+03	1/1/7e+05/6e+04/1e+06/6e+04	4.1	0.67	1.09	0.71	12	12	12	12	1	3	4	162.5
				K.LFIDNFDKYTDTPAGAALVAAGPK.L	2579.37	0	0	1.32	0	0/3/0e+00/3e+04/0e+00/5e+04	0/1/0e+00/9e+04/0e+00/2e+04	1/1/5e+05/7e+04/3e+05/5e+04	0/1/0e+00/2e+05/0e+00/1e+05	4.1	0.67	1.09	0.71	12	12	12	12	1	3	6	162.6
				K.LFIDNFDKYTDTPAGAALVAAGPKL.-	2692.46	0	0	0	0.76	0/0/0e+00/3e+04/0e+00/1e+05	0/0/0e+00/1e+05/0e+00/2e+04	0/0/0e+00/1e+05/0e+00/6e+04	1/1/7e+05/9e+04/1e+06/1e+05	4.1	0.67	1.09	0.71	12	12	12	12	1	3	4	162.7
				K.TTLSTDPK.R	917.507	3.66	0	0	0	0/1/0e+00/7e+05/0e+00/3e+05	0/0/0e+00/3e+05/0e+00/6e+05	0/0/0e+00/4e+05/0e+00/7e+05	0/0/2e+05/3e+05/4e+05/3e+05	4.1	0.67	1.09	0.71	12	12	12	12	1	2	6	162.8
				R.DALLENVTVR.E	1156.65	7.26	0	0	0	0/1/0e+00/5e+05/0e+00/2e+05	0/0/0e+00/2e+05/0e+00/5e+05	0/0/0e+00/4e+05/0e+00/4e+05	0/0/0e+00/1e+05/4e+05/5e+05	4.1	0.67	1.09	0.71	12	12	12	12	1	2	5	162.9
				R.GVLTNLGAVAVDTGIFTGR.S	1889.05	0	0	0.7	0	1/1/3e+05/6e+04/4e+05/6e+04	0/0/0e+00/7e+04/0e+00/4e+04	1/1/2e+05/6e+04/2e+05/3e+04	0/0/0e+00/2e+05/0e+00/4e+04	4.1	0.67	1.09	0.71	12	12	12	12	1	2	3	162.10
				R.GVLTNLGAVAVDTGIFTGR.S	1889.05	0	0	0.88	0	0/0/0e+00/7e+04/0e+00/3e+04	0/1/0e+00/3e+04/0e+00/4e+04	1/1/4e+05/9e+04/5e+05/5e+04	0/0/0e+00/2e+04/0e+00/4e+04	4.1	0.67	1.09	0.71	12	12	12	12	1	3	3	162.11
				R.NTYASPEQWQEK.A	1535.73	0	0.98	0	0	1/0/4e+05/2e+05/0e+00/9e+04	0/1/0e+00/4e+05/0e+00/3e+05	0/0/3e+05/2e+05/3e+05/8e+04	0/0/3e+05/3e+05/9e+05/2e+05	4.1	0.67	1.09	0.71	12	12	12	12	1	2	4	162.12
				K.AGHATKVIFLTADAFGVLPPVSR.L	2423.38	0	0	0	0	0/0/0e+00/2e+05/0e+00/4e+03	0/0/0e+00/5e+04/0e+00/6e+03	0/0/0e+00/2e+04/0e+00/3e+03	0/0/0e+00/4e+04/0e+00/1e+04	4.1	0.67	1.09	0.71	12	12	12	12	1	3	5	162.13
				K.EAEPEIYNAIR.R	1331.67	0	0	0	0	0/0/0e+00/7e+04/0e+00/1e+05	0/1/0e+00/5e+05/0e+00/3e+05	0/0/9e+05/3e+05/5e+05/2e+05	1/0/3e+06/5e+05/3e+05/4e+05	4.1	0.67	1.09	0.71	12	12	12	12	1	2	5	162.14
				K.EQGLNSENFVAFNLTER.M	1995.97	0	0	0	0	0/1/0e+00/1e+04/0e+00/6e+03	0/1/0e+00/9e+04/0e+00/1e+05	1/1/2e+05/4e+04/0e+00/1e+04	0/0/0e+00/9e+04/0e+00/8e+04	4.1	0.67	1.09	0.71	12	12	12	12	1	2	6	162.15
				K.LFIDNFDKYTDTPAGAALVAAGPKL.-	2692.46	0	0	0	0	0/0/1e+05/7e+04/3e+05/2e+05	0/1/0e+00/2e+04/0e+00/4e+04	0/0/0e+00/1e+05/0e+00/3e+05	0/0/0e+00/2e+05/0e+00/2e+05	4.1	0.67	1.09	0.71	12	12	12	12	1	3	2	162.16
				R.GVLTNLGAVAVDTGIFTGR.S	1889.05	0	0	0	0	0/2/0e+00/3e+04/0e+00/1e+04	0/0/0e+00/2e+05/0e+00/2e+05	0/0/0e+00/2e+05/0e+00/2e+04	0/0/1e+05/2e+05/3e+05/6e+04	4.1	0.67	1.09	0.71	12	12	12	12	1	2	1	162.17
				R.GVLTNLGAVAVDTGIFTGR.S	1889.05	0	0	0	0	0/4/0e+00/2e+04/0e+00/2e+04	0/0/0e+00/2e+04/0e+00/5e+04	1/0/2e+05/4e+04/0e+00/5e+04	0/0/0e+00/6e+05/0e+00/1e+05	4.1	0.67	1.09	0.71	12	12	12	12	1	3	4	162.18
				R.LFVVDAFCGANPDTR.L	1708.82	0	0	0	0	0/0/0e+00/5e+04/0e+00/2e+05	0/0/0e+00/2e+05/0e+00/8e+05	0/0/9e+05/2e+05/3e+06/2e+06	0/0/0e+00/3e+05/0e+00/6e+05	4.1	0.67	1.09	0.71	12	12	12	12	1	2	1	162.19
				R.LFVVDAFCGANPDTR.L	1708.82	0	0	0	0	0/0/0e+00/2e+05/0e+00/2e+05	0/0/0e+00/7e+04/0e+00/2e+05	0/0/2e+05/1e+05/4e+05/6e+05	0/0/0e+00/9e+04/0e+00/2e+05	4.1	0.67	1.09	0.71	12	12	12	12	1	2	2	162.20
				R.LFVVDAFCGANPDTR.L	1708.82	0	0	0	0	0/0/0e+00/1e+05/0e+00/3e+06	0/0/7e+05/2e+05/4e+06/4e+06	0/0/0e+00/1e+05/0e+00/1e+07	0/0/5e+05/1e+05/5e+06/6e+06	4.1	0.67	1.09	0.71	12	12	12	12	1	2	5	162.21
				R.LTADQTQYHFLSGFTAK.L	1984.01	0	0	0	0	1/0/7e+05/4e+05/1e+06/7e+05	0/2/0e+00/1e+05/0e+00/2e+05	1/1/5e+06/6e+05/4e+06/9e+05	0/1/0e+00/5e+05/0e+00/8e+05	4.1	0.67	1.09	0.71	12	12	12	12	1	3	1	162.22
				R.LTADQTQYHFLSGFTAK.L	1984.01	0	0	0	0	1/1/2e+06/4e+05/2e+06/8e+05	0/0/0e+00/8e+04/0e+00/3e+05	0/1/0e+00/6e+05/0e+00/9e+05	0/0/0e+00/4e+06/0e+00/4e+05	4.1	0.67	1.09	0.71	12	12	12	12	1	3	2	162.23
				R.LTADQTQYHFLSGFTAK.L	1984.01	0	0	0	0	0/0/0e+00/5e+05/0e+00/1e+06	1/1/1e+06/5e+05/2e+06/5e+05	0/1/0e+00/3e+05/0e+00/4e+05	0/1/0e+00/6e+05/0e+00/8e+05	4.1	0.67	1.09	0.71	12	12	12	12	1	3	6	162.24
				R.NTYASPEQWQEK.A	1535.73	0	0	0	0	0/0/0e+00/5e+05/3e+05/1e+05	0/1/0e+00/1e+04/0e+00/5e+03	0/1/0e+00/3e+04/0e+00/5e+04	0/1/0e+00/6e+04/0e+00/4e+04	4.1	0.67	1.09	0.71	12	12	12	12	1	2	3	162.25
				R.NTYASPEQWQEKAETLAK.L	2178.1	0	0	0	0	1/0/3e+05/7e+04/4e+05/1e+04	0/0/0e+00/2e+04/0e+00/3e+03	0/0/0e+00/1e+04/0e+00/4e+02	0/0/0e+00/4e+04/0e+00/6e+03	4.1	0.67	1.09	0.71	12	12	12	12	1	2	5	162.26
163	P0AE12	amn AMP nucleosidase	amn			0.66	0.75	1.1	0.62	0.33	0.58	0.2	0.69	0.66	0.75	1.01	0.62	6	6	6	6	1	23	456
				R.ALYDATK.L	836.464	0.43	1.16	0	0.13	0/1/0e+00/1e+05/0e+00/4e+05	1/1/3e+05/3e+05/5e+05/2e+05	0/0/0e+00/2e+05/0e+00/7e+05	0/1/0e+00/2e+05/0e+00/6e+05	0.66	0.75	1.01	0.62	6	6	6	6	1	2	6	163.1
				K.GSGLTPAQALDKLDALYEQSVVALR.N	2671.46	0.9	0	1.12	0	0/1/0e+00/8e+04/0e+00/9e+04	0/0/0e+00/1e+05/0e+00/2e+05	1/1/6e+05/1e+05/6e+05/2e+05	0/0/0e+00/1e+05/0e+00/2e+05	0.66	0.75	1.01	0.62	6	6	6	6	1	3	6	163.2
				R.TGTVVTTDDRNWELR.Y	1789.9	0	0	1.11	1.1	0/0/0e+00/8e+04/0e+00/2e+06	0/0/0e+00/1e+05/0e+00/2e+06	1/1/7e+05/2e+05/5e+05/1e+05	1/1/9e+05/4e+05/1e+06/3e+05	0.66	0.75	1.01	0.62	6	6	6	6	1	3	5	163.3
				K.LVSGRPGEEVK.Q	1225.7	0	0	0.72	0	0/0/5e+05/4e+05/8e+05/1e+05	0/0/0e+00/4e+05/0e+00/1e+05	1/1/7e+04/4e+04/2e+05/2e+04	0/1/0e+00/5e+05/0e+00/2e+05	0.66	0.75	1.01	0.62	6	6	6	6	1	2	5	163.4
				R.AEGDRLHSR.K	1067.55	0	0.34	0	0	0/0/0e+00/6e+04/0e+00/6e+04	1/1/2e+05/7e+04/5e+05/3e+05	0/0/0e+00/7e+04/0e+00/8e+05	0/1/0e+00/1e+05/0e+00/2e+06	0.66	0.75	1.01	0.62	6	6	6	6	1	2	5	163.5
				R.TGTVVTTDDRNWELR.Y	1789.9	0	0	1.1	0	0/0/0e+00/1e+05/0e+00/2e+06	0/0/0e+00/7e+04/0e+00/4e+04	1/1/4e+05/1e+05/4e+05/5e+04	0/0/0e+00/3e+05/0e+00/8e+04	0.66	0.75	1.01	0.62	6	6	6	6	1	3	4	163.6
				K.GSGLTPAQALDKLDALYEQSVVALR.N	2671.46	0	0	0	0	0/1/0e+00/6e+04/0e+00/6e+04	0/0/0e+00/1e+05/0e+00/3e+04	0/2/0e+00/3e+04/0e+00/1e+04	1/0/9e+05/1e+05/1e+06/2e+05	0.66	0.75	1.01	0.62	6	6	6	6	1	3	3	163.7
				K.LVSGRPGEEVK.Q	1225.7	0	0	0	0	0/0/0e+00/2e+04/0e+00/7e+03	1/0/7e+04/7e+03/4e+04/5e+03	0/0/0e+00/5e+04/0e+00/2e+04	0/0/0e+00/3e+02/0e+00/1e+02	0.66	0.75	1.01	0.62	6	6	6	6	1	2	1	163.8
				K.LVSGRPGEEVK.Q	1225.7	0	0	0	0	0/0/0e+00/1e+05/0e+00/3e+04	0/0/0e+00/2e+05/0e+00/6e+04	0/0/0e+00/1e+05/0e+00/4e+04	1/0/2e+05/2e+04/2e+05/2e+04	0.66	0.75	1.01	0.62	6	6	6	6	1	2	6	163.9
				K.QRLRTGTVVTTDDR.N	1644.89	0	0	0	0	0/0/4e+05/1e+05/1e+05/7e+04	0/0/0e+00/1e+05/0e+00/6e+04	0/0/0e+00/1e+05/0e+00/5e+04	0/0/0e+00/3e+05/0e+00/9e+04	0.66	0.75	1.01	0.62	6	6	6	6	1	2	5	163.10
				K.TICDHLAVLR.P	1224.66	0	0	0	0	0/0/0e+00/4e+05/0e+00/1e+06	0/0/4e+05/7e+05/9e+05/3e+06	0/0/0e+00/8e+05/0e+00/2e+05	0/0/0e+00/6e+05/0e+00/2e+06	0.66	0.75	1.01	0.62	6	6	6	6	1	2	6	163.11
				R.AVAIDMESATIAAQGYR.F	1793.9	0	0	0	0	1/0/0e+00/1e+05/3e+05/7e+04	0/0/0e+00/2e+05/0e+00/3e+04	0/0/0e+00/3e+04/0e+00/1e+05	0/0/0e+00/5e+03/0e+00/8e+04	0.66	0.75	1.01	0.62	6	6	6	6	1	2	2	163.12
				R.AVAIDMESATIAAQGYR.F	1793.9	0	0	0	0	0/1/0e+00/6e+04/0e+00/1e+05	0/0/0e+00/5e+05/0e+00/4e+04	1/0/0e+00/3e+04/9e+04/2e+04	0/1/0e+00/6e+05/0e+00/3e+05	0.66	0.75	1.01	0.62	6	6	6	6	1	2	3	163.13
				R.ESQAIGDYVLAHAYLR.D	1833.95	0	0	0	0	0/0/0e+00/9e+04/0e+00/1e+05	0/0/0e+00/3e+05/0e+00/6e+05	0/0/0e+00/2e+05/0e+00/4e+05	1/0/4e+05/3e+05/7e+05/2e+05	0.66	0.75	1.01	0.62	6	6	6	6	1	3	6	163.14
				R.NAIGNYITSGELPDENAR.K	1961.95	0	0	0	0	0/0/0e+00/3e+03/0e+00/1e+03	0/0/0e+00/1e+03/0e+00/2e+03	0/0/0e+00/2e+03/0e+00/1e+03	0/0/0e+00/6e+02/0e+00/0e+00	0.66	0.75	1.01	0.62	6	6	6	6	1	2	1	163.15
				R.NAIGNYITSGELPDENAR.K	1961.95	0	0	0	0	0/0/4e+05/3e+05/5e+05/8e+04	0/0/0e+00/2e+06/0e+00/2e+05	0/0/0e+00/2e+06/0e+00/2e+05	0/0/0e+00/3e+06/0e+00/2e+05	0.66	0.75	1.01	0.62	6	6	6	6	1	2	4	163.16
				R.NAIGNYITSGELPDENAR.K	1961.95	0	0	0	0	0/0/0e+00/1e+05/0e+00/2e+05	0/1/0e+00/2e+05/0e+00/1e+05	0/0/4e+05/3e+05/7e+05/1e+05	0/0/0e+00/4e+05/0e+00/1e+05	0.66	0.75	1.01	0.62	6	6	6	6	1	2	5	163.17
				R.NAIGNYITSGELPDENAR.K	1961.95	0	0	0	0	0/2/0e+00/5e+04/0e+00/5e+04	1/0/0e+00/1e+05/3e+05/5e+04	0/0/0e+00/2e+05/0e+00/4e+04	0/0/0e+00/2e+05/0e+00/9e+04	0.66	0.75	1.01	0.62	6	6	6	6	1	2	6	163.18
				R.YSASALR.F	794.429	0	0	0	0	0/0/0e+00/0e+00/2e+05/8e+04	0/0/0e+00/0e+00/0e+00/9e+04	0/0/0e+00/0e+00/0e+00/7e+04	0/0/0e+00/0e+00/0e+00/5e+04	0.66	0.75	1.01	0.62	6	6	6	6	1	2	1	163.19
164	P75849	ycbL Uncharacterized protein YcbL	ycbL			0.94	0	1.35	0.62	0.09	0	0.98	0	0.94	NaN	1.35	0.62	3	3	3	3	1	2	16
				K.LLISGDVIFK.G	1159.72	0	0	2.04	0.62	0/0/0e+00/9e+03/0e+00/0e+00	0/0/0e+00/6e+04/0e+00/2e+04	0/1/0e+00/5e+04/0e+00/2e+04	1/1/5e+05/1e+05/9e+05/5e+04	0.94	NaN	1.35	0.62	3	3	3	3	1	2	1	164.1
				R.LAALVDPGGDAEK.I	1310.71	0.88	0	0.66	0	0/1/0e+00/3e+05/0e+00/3e+05	0/0/4e+05/2e+05/5e+05/1e+05	1/1/3e+05/1e+05/6e+05/1e+05	0/0/0e+00/1e+05/0e+00/1e+05	0.94	NaN	1.35	0.62	3	3	3	3	1	2	1	164.2
				R.LAALVDPGGDAEK.I	1310.71	1.01	0	0	0	1/0/1e+06/3e+05/1e+06/3e+05	1/0/2e+06/6e+05/1e+06/6e+05	1/0/1e+06/3e+05/8e+05/4e+05	0/0/1e+06/4e+05/1e+06/5e+05	0.94	NaN	1.35	0.62	3	3	3	3	1	2	6	164.3
				K.LLPLGDDVIFIPGHGPLSTLGYER.L	2607.41	0	0	0	0	0/0/0e+00/8e+03/0e+00/1e+05	0/0/0e+00/5e+03/0e+00/8e+04	0/1/0e+00/5e+03/0e+00/7e+04	0/0/0e+00/8e+03/6e+04/8e+04	0.94	NaN	1.35	0.62	3	3	3	3	1	3	5	164.4
				R.MFGLEECQPLTPDR.W	1719.8	0	0	0	0	0/1/0e+00/2e+04/0e+00/2e+04	0/3/0e+00/1e+04/0e+00/4e+04	1/0/5e+05/4e+04/1e+06/1e+05	0/0/0e+00/2e+04/0e+00/7e+04	0.94	NaN	1.35	0.62	3	3	3	3	1	2	1	164.5
				R.MFGLEECQPLTPDR.W	1719.8	0	0	0	0	0/0/4e+05/5e+04/2e+06/2e+05	0/0/6e+05/2e+05/6e+05/2e+05	1/0/9e+05/9e+04/2e+06/1e+05	1/0/8e+05/1e+05/9e+05/2e+05	0.94	NaN	1.35	0.62	3	3	3	3	1	2	6	164.6
165	P0AAH4	sapD Peptide transport system ATP-binding protein SapD	sapD			0.96	0	1.9	0.62	0	0	0	0	0.96	NaN	1.9	0.62	2	2	2	2	1	2	35
				K.AICGVNK.D	816.453	0	0	1.9	0.62	0/0/5e+05/5e+05/1e+05/8e+05	0/0/0e+00/2e+05/0e+00/5e+05	0/2/0e+00/6e+05/0e+00/1e+06	0/2/0e+00/5e+05/0e+00/1e+06	0.96	NaN	1.9	0.62	2	2	2	2	1	2	5	165.1
				R.ECIVTPR.L	901.469	0.96	0	0	0	0/1/0e+00/1e+05/0e+00/1e+05	0/0/0e+00/4e+04/2e+05/5e+04	0/1/0e+00/2e+04/0e+00/6e+04	0/0/0e+00/3e+04/0e+00/4e+04	0.96	NaN	1.9	0.62	2	2	2	2	1	2	3	165.2
				K.AICGVNKDNWRVTADR.M	1930.99	0	0	0	0	0/0/0e+00/5e+04/0e+00/9e+04	0/0/0e+00/3e+03/2e+05/3e+04	0/0/0e+00/4e+04/0e+00/1e+05	0/0/0e+00/4e+04/0e+00/2e+05	0.96	NaN	1.9	0.62	2	2	2	2	1	2	3	165.3
				K.AVDRVSMTLTEGEIR.G	1703.89	0	0	0	0	1/1/2e+05/1e+05/0e+00/7e+03	0/1/0e+00/6e+04/0e+00/7e+04	0/0/0e+00/9e+03/0e+00/5e+04	0/0/0e+00/2e+04/0e+00/6e+04	0.96	NaN	1.9	0.62	2	2	2	2	1	2	6	165.4
				K.TGDEWVKAVDRVSMTLTEGEIR.G	2548.3	0	0	0	0	0/0/0e+00/4e+03/0e+00/6e+03	0/0/0e+00/5e+02/0e+00/2e+03	0/0/0e+00/2e+03/0e+00/5e+03	0/0/0e+00/2e+03/0e+00/8e+03	0.96	NaN	1.9	0.62	2	2	2	2	1	2	5	165.5
				R.VTADRMRFDDIDLLRLSARERRK.L	2888.6	0	0	0	0	0/0/3e+05/1e+04/0e+00/1e+03	0/0/0e+00/0e+00/0e+00/0e+00	0/0/0e+00/3e+02/0e+00/2e+03	0/0/0e+00/0e+00/0e+00/1e+04	0.96	NaN	1.9	0.62	2	2	2	2	1	3	4	165.6
166	P69913	csrA Carbon storage regulator	csrA			1.25	0.92	1.96	0.62	0	0.06	0	0.22	1.25	0.92	1.96	0.62	3	3	3	3	1	12	356
				R.EEIYQR.I	864.434	0	0.88	1.96	0.77	0/0/0e+00/2e+05/0e+00/5e+04	1/1/2e+06/1e+05/2e+06/1e+05	1/1/4e+05/5e+04/2e+05/5e+04	1/1/2e+06/2e+05/2e+06/2e+05	1.25	0.92	1.96	0.62	3	3	3	3	1	2	3	166.1
				R.IQAEKSQQSSY.-	1323.67	1.25	0	0	0.46	0/1/0e+00/7e+05/0e+00/6e+05	0/1/0e+00/5e+04/0e+00/5e+04	1/0/0e+00/1e+03/7e+04/2e+04	0/2/0e+00/6e+04/0e+00/1e+05	1.25	0.92	1.96	0.62	3	3	3	3	1	2	5	166.2
				R.IGVNAPK.E	753.475	0	0.96	0	0	0/1/0e+00/2e+04/0e+00/1e+04	0/1/0e+00/5e+04/0e+00/2e+04	1/0/2e+05/2e+04/3e+05/1e+04	1/0/5e+04/3e+04/1e+05/8e+03	1.25	0.92	1.96	0.62	3	3	3	3	1	1	6	166.3
				K.EVSVHREEIYQR.I	1571.81	0	0	0	0	0/0/0e+00/3e+05/0e+00/8e+04	1/0/2e+05/4e+03/0e+00/2e+04	0/1/0e+00/1e+03/0e+00/3e+03	0/0/9e+04/4e+03/2e+05/2e+04	1.25	0.92	1.96	0.62	3	3	3	3	1	2	4	166.4
				R.EEIYQR.I	864.434	0	0	0	0	0/0/0e+00/4e+04/0e+00/1e+04	0/1/0e+00/1e+04/0e+00/2e+04	0/0/0e+00/1e+03/0e+00/0e+00	0/0/0e+00/9e+01/0e+00/5e+03	1.25	0.92	1.96	0.62	3	3	3	3	1	1	2	166.5
				R.EEIYQR.I	864.434	0	0	0	0	0/0/0e+00/9e+04/0e+00/4e+03	1/1/1e+05/6e+03/1e+05/6e+03	0/0/0e+00/2e+02/0e+00/3e+03	0/1/0e+00/8e+03/0e+00/8e+03	1.25	0.92	1.96	0.62	3	3	3	3	1	1	3	166.6
167	Reverse_P43329	hrpA ATP-dependent RNA helicase HrpA	hrpA			0.83	0	10.11	0.62	0	0	13.99	0	0.83	NaN	10.11	0.62	4	4	4	4	1	2	134
				K.FGNGTVFGR.Y	981.503	0.83	0	0	0	0/2/0e+00/3e+05/0e+00/4e+05	0/0/5e+05/3e+05/1e+05/2e+05	0/0/0e+00/2e+05/0e+00/5e+04	0/0/0e+00/4e+05/0e+00/1e+05	0.83	NaN	10.11	0.62	4	4	4	4	1	2	3	167.1
				R.DQQIEALLIGDTMLK.V	1742.95	0	0	0	0.62	1/0/2e+06/5e+05/5e+05/1e+05	0/0/0e+00/6e+04/0e+00/3e+04	0/0/0e+00/1e+05/0e+00/3e+04	0/1/0e+00/2e+05/0e+00/2e+05	0.83	NaN	10.11	0.62	4	4	4	4	1	2	3	167.2
				R.SFRLRDR.L	976.557	0	0	20	0	0/0/0e+00/1e+05/0e+00/7e+05	0/0/0e+00/2e+05/0e+00/4e+05	1/1/7e+05/2e+05/0e+00/1e+05	0/1/0e+00/3e+05/0e+00/3e+05	0.83	NaN	10.11	0.62	4	4	4	4	1	2	4	167.3
				R.VGDQINRK.D	984.572	0	0	0.21	0	0/0/0e+00/8e+05/0e+00/2e+05	0/1/0e+00/1e+05/0e+00/3e+05	1/1/7e+05/2e+05/3e+06/2e+05	0/2/0e+00/1e+05/0e+00/9e+04	0.83	NaN	10.11	0.62	4	4	4	4	1	2	1	167.4
				K.EFNLLDPTER.S	1260.63	0	0	0	0	0/1/0e+00/2e+05/0e+00/3e+05	0/0/5e+05/3e+05/3e+05/1e+06	0/0/0e+00/1e+06/0e+00/4e+05	0/0/0e+00/3e+05/0e+00/1e+06	0.83	NaN	10.11	0.62	4	4	4	4	1	2	1	167.5
				K.GYPNFYLGLK.A	1226.67	0	0	0	0	0/1/0e+00/8e+04/0e+00/3e+05	0/0/0e+00/3e+05/0e+00/2e+05	0/0/0e+00/2e+05/0e+00/1e+05	0/0/0e+00/2e+05/0e+00/1e+05	0.83	NaN	10.11	0.62	4	4	4	4	1	2	6	167.6
				K.IAVSDREDVLAPWAK.V	1724.95	0	0	0	0	1/1/4e+05/3e+05/6e+05/2e+05	0/0/0e+00/2e+05/0e+00/4e+04	0/0/0e+00/2e+06/0e+00/9e+04	0/0/0e+00/1e+06/0e+00/7e+04	0.83	NaN	10.11	0.62	4	4	4	4	1	3	6	167.7
				K.PLSKILAIVLER.R	1406.92	0	0	0	0	0/0/0e+00/0e+00/0e+00/0e+00	0/0/0e+00/0e+00/0e+00/0e+00	0/0/0e+00/1e+05/0e+00/0e+00	0/0/0e+00/8e+03/0e+00/3e+03	0.83	NaN	10.11	0.62	4	4	4	4	1	2	4	167.8
				K.RQNASAQSIPEIPLRQVK.T	2091.2	0	0	0	0	0/0/0e+00/6e+02/0e+00/1e+02	0/0/0e+00/3e+02/0e+00/1e+02	0/0/0e+00/4e+02/0e+00/9e+01	0/0/0e+00/0e+00/0e+00/0e+00	0.83	NaN	10.11	0.62	4	4	4	4	1	2	3	167.9
				R.ETDDAEEVIPRYRVEVPYTRGSVEIIPANNFHR.S	3900.97	0	0	0	0	0/1/0e+00/1e+05/0e+00/7e+03	0/0/0e+00/4e+05/0e+00/2e+04	0/0/0e+00/4e+05/0e+00/1e+04	0/0/5e+05/7e+05/0e+00/2e+04	0.83	NaN	10.11	0.62	4	4	4	4	1	4	6	167.10
				R.GSHSQFVR.N	944.483	0	0	0	0	0/0/0e+00/3e+04/0e+00/6e+05	0/0/0e+00/1e+05/0e+00/1e+05	0/0/0e+00/2e+05/0e+00/4e+05	0/0/0e+00/2e+04/4e+05/1e+05	0.83	NaN	10.11	0.62	4	4	4	4	1	2	2	167.11
				R.KFGNGTVFGR.Y	1137.63	0	0	0	0	0/0/0e+00/4e+05/0e+00/1e+05	0/1/0e+00/7e+05/0e+00/6e+05	0/0/0e+00/6e+04/0e+00/5e+04	0/1/0e+00/5e+05/0e+00/4e+05	0.83	NaN	10.11	0.62	4	4	4	4	1	2	1	167.12
				R.LYNLYDTRCLRR.F	1669.87	0	0	0	0	0/0/0e+00/7e+05/0e+00/1e+05	0/0/0e+00/2e+05/0e+00/2e+05	1/1/3e+05/1e+05/0e+00/1e+05	0/0/0e+00/2e+05/0e+00/2e+05	0.83	NaN	10.11	0.62	4	4	4	4	1	2	5	167.13
				R.PQTHGILGKIGR.G	1331.8	0	0	0	0	0/0/0e+00/3e+04/0e+00/4e+02	0/0/0e+00/9e+03/0e+00/0e+00	0/0/0e+00/9e+03/0e+00/2e+02	0/0/0e+00/9e+01/0e+00/0e+00	0.83	NaN	10.11	0.62	4	4	4	4	1	3	2	167.14
				R.QNASAQSIPEIPLR.Q	1550.84	0	0	0	0	0/0/0e+00/1e+04/0e+00/1e+03	0/0/0e+00/2e+02/0e+00/0e+00	0/1/0e+00/9e+01/0e+00/7e+01	0/0/0e+00/8e+01/0e+00/6e+01	0.83	NaN	10.11	0.62	4	4	4	4	1	3	2	167.15
				R.RSFRLR.D	861.53	0	0	0	0	0/0/0e+00/9e+04/0e+00/2e+05	0/0/0e+00/1e+05/0e+00/6e+05	0/0/0e+00/2e+05/0e+00/2e+05	0/0/0e+00/3e+04/4e+04/2e+05	0.83	NaN	10.11	0.62	4	4	4	4	1	2	6	167.16
				R.VPKPLSKILAIVLERR.L	1916.27	0	0	0	0	1/1/2e+05/1e+04/0e+00/7e+03	0/0/0e+00/2e+03/0e+00/1e+03	0/1/0e+00/2e+04/0e+00/5e+03	0/1/0e+00/4e+04/0e+00/2e+04	0.83	NaN	10.11	0.62	4	4	4	4	1	2	3	167.17
168	P69874	potA Spermidine/putrescine import ATP-binding protein P	potA			20	1.44	0	0.62	0	0.89	0	0.09	20	1.7	NaN	0.65	7	7	7	7	1	23	123456
				R.AVVNKPR.L	838.539	0	2.7	0	0	0/0/0e+00/5e+05/0e+00/3e+04	0/2/0e+00/6e+04/0e+00/9e+03	1/1/8e+04/8e+03/9e+04/2e+04	0/0/0e+00/1e+04/0e+00/5e+03	20	1.7	NaN	0.65	7	7	7	7	1	2	2	168.1
				R.LIAGLETVDSGR.I	1257.69	0	1.44	0	0	0/0/0e+00/6e+06/0e+00/5e+05	0/3/0e+00/6e+05/0e+00/3e+05	0/1/0e+00/5e+05/0e+00/3e+05	1/1/6e+05/2e+05/6e+05/2e+05	20	1.7	NaN	0.65	7	7	7	7	1	2	1	168.2
				R.LLLLDESLSALDYK.L	1647.93	0	0	0	0.75	0/0/0e+00/9e+04/0e+00/8e+04	0/1/0e+00/2e+04/0e+00/2e+04	0/0/0e+00/5e+05/0e+00/1e+05	1/1/2e+05/8e+04/2e+05/8e+04	20	1.7	NaN	0.65	7	7	7	7	1	2	3	168.3
				R.LLLLDESLSALDYK.L	1647.93	0	0.97	0	0	0/2/0e+00/1e+04/0e+00/2e+04	0/3/0e+00/2e+06/0e+00/2e+06	0/0/0e+00/9e+04/0e+00/7e+04	1/0/1e+05/2e+04/8e+04/4e+04	20	1.7	NaN	0.65	7	7	7	7	1	2	4	168.4
				R.MVQLETFAQR.K	1249.65	0	0	0	0.58	0/0/4e+05/4e+05/7e+05/2e+05	0/0/0e+00/6e+05/0e+00/1e+06	0/0/0e+00/3e+05/0e+00/6e+05	0/1/0e+00/6e+05/0e+00/1e+06	20	1.7	NaN	0.65	7	7	7	7	1	2	6	168.5
				R.VAIARAVVNK.P	1095.71	20	0	0	0	1/1/1e+06/1e+04/0e+00/0e+00	0/0/0e+00/2e+04/0e+00/2e+03	0/1/0e+00/1e+04/0e+00/1e+03	0/0/0e+00/1e+04/0e+00/3e+02	20	1.7	NaN	0.65	7	7	7	7	1	2	5	168.6
				R.VEEINDDNHAEGLIGYVR.E	2071.01	0	0	0	0.62	0/0/0e+00/3e+05/0e+00/1e+05	0/0/0e+00/9e+04/0e+00/1e+05	0/1/0e+00/2e+05/0e+00/3e+05	1/1/2e+05/1e+05/5e+05/2e+05	20	1.7	NaN	0.65	7	7	7	7	1	3	4	168.7
				K.TPAAEITPR.V	982.545	0	0	0	0	1/0/9e+04/2e+04/6e+04/2e+04	0/0/0e+00/1e+05/0e+00/4e+04	0/0/0e+00/5e+04/0e+00/4e+04	0/0/0e+00/2e+04/0e+00/2e+04	20	1.7	NaN	0.65	7	7	7	7	1	2	1	168.8
				K.TPAAEITPR.V	982.545	0	0	0	0	0/0/0e+00/9e+03/0e+00/1e+03	0/1/0e+00/3e+03/0e+00/4e+03	0/0/0e+00/7e+03/0e+00/9e+02	0/0/0e+00/2e+04/0e+00/1e+04	20	1.7	NaN	0.65	7	7	7	7	1	2	4	168.9
				R.LIAGLETVDSGR.I	1257.69	0	0	0	0	1/0/8e+05/3e+05/9e+05/2e+05	0/0/0e+00/7e+05/0e+00/4e+04	0/0/0e+00/7e+05/0e+00/6e+04	0/0/0e+00/2e+05/0e+00/2e+04	20	1.7	NaN	0.65	7	7	7	7	1	2	2	168.10
				R.MVQLETFAQR.K	1249.65	0	0	0	0	0/0/0e+00/3e+05/0e+00/2e+05	0/0/0e+00/6e+04/0e+00/2e+04	0/0/0e+00/2e+05/0e+00/1e+05	1/0/7e+05/9e+04/9e+05/1e+05	20	1.7	NaN	0.65	7	7	7	7	1	2	3	168.11
				R.VEEINDDNHAEGLIGYVR.E	2071.01	0	0	0	0	0/0/0e+00/5e+05/0e+00/5e+04	0/1/0e+00/2e+04/0e+00/3e+04	0/0/0e+00/3e+04/0e+00/2e+04	0/0/0e+00/2e+03/3e+05/5e+04	20	1.7	NaN	0.65	7	7	7	7	1	2	4	168.12
169	Reverse_P0AC41	sdhA Succinate dehydrogenase flavoprotein subunit	sdhA			1.02	0	0	0.62	0	0	0	0.28	1.02	NaN	NaN	0.62	2	2	2	2	1	2	35
				R.NNNWRNLR.D	1113.58	1.02	0	0	0.43	0/1/0e+00/7e+04/0e+00/6e+04	0/0/0e+00/2e+03/0e+00/3e+04	0/0/0e+00/7e+04/0e+00/4e+04	0/1/0e+00/2e+05/0e+00/4e+05	1.02	NaN	NaN	0.62	2	2	2	2	1	2	3	169.1
				R.SHAGRSETR.F	1027.52	0	0	0	0.82	0/1/0e+00/1e+05/0e+00/1e+05	0/0/0e+00/6e+04/2e+05/2e+05	0/1/0e+00/2e+06/0e+00/2e+06	0/1/0e+00/4e+06/0e+00/4e+06	1.02	NaN	NaN	0.62	2	2	2	2	1	2	5	169.2
				K.PEMNVSR.R	859.422	0	0	0	0	0/0/0e+00/4e+03/0e+00/1e+03	0/0/0e+00/3e+02/0e+00/1e+04	0/0/0e+00/2e+02/0e+00/4e+02	0/0/0e+00/0e+00/1e+05/1e+05	1.02	NaN	NaN	0.62	2	2	2	2	1	1	1	169.3
				K.PEMNVSR.R	859.422	0	0	0	0	0/0/0e+00/3e+04/0e+00/2e+02	0/0/0e+00/0e+00/8e+04/1e+04	0/0/0e+00/4e+03/0e+00/4e+04	0/0/0e+00/1e+02/0e+00/3e+04	1.02	NaN	NaN	0.62	2	2	2	2	1	1	2	169.4
				K.PEMNVSR.R	859.422	0	0	0	0	0/0/0e+00/1e+05/0e+00/2e+04	0/0/0e+00/5e+04/0e+00/6e+03	0/0/0e+00/5e+02/1e+05/3e+04	0/0/0e+00/6e+04/0e+00/5e+03	1.02	NaN	NaN	0.62	2	2	2	2	1	1	3	169.5
				K.PEMNVSR.R	859.422	0	0	0	0	0/1/0e+00/8e+04/0e+00/1e+05	0/0/0e+00/3e+04/0e+00/5e+05	0/2/0e+00/3e+04/0e+00/9e+04	1/0/0e+00/2e+04/4e+07/5e+06	1.02	NaN	NaN	0.62	2	2	2	2	1	2	1	169.6
				K.PEMNVSR.R	859.422	0	0	0	0	0/0/0e+00/6e+04/1e+06/1e+05	0/0/0e+00/7e+03/0e+00/2e+04	0/0/0e+00/1e+04/0e+00/2e+04	0/1/0e+00/5e+03/0e+00/7e+03	1.02	NaN	NaN	0.62	2	2	2	2	1	2	2	169.7
				K.PEMNVSR.R	859.422	0	0	0	0	0/0/0e+00/2e+04/0e+00/4e+04	0/0/0e+00/3e+04/0e+00/6e+04	0/0/5e+04/4e+04/1e+07/1e+06	0/0/0e+00/6e+04/0e+00/2e+05	1.02	NaN	NaN	0.62	2	2	2	2	1	2	3	169.8
				R.GERIEIMISRAVVDRGALDKANPAYR.E	2956.61	0	0	0	0	0/0/0e+00/1e+05/5e+05/1e+06	0/0/0e+00/3e+04/0e+00/1e+05	0/1/0e+00/5e+04/0e+00/3e+05	0/2/0e+00/2e+05/0e+00/6e+05	1.02	NaN	NaN	0.62	2	2	2	2	1	3	5	169.9
				R.QTNFESSTDDLRANK.L	1780.86	0	0	0	0	0/0/0e+00/4e+04/0e+00/9e+02	1/1/4e+05/3e+04/0e+00/0e+00	0/0/0e+00/5e+03/0e+00/5e+02	0/0/0e+00/6e+03/0e+00/9e+02	1.02	NaN	NaN	0.62	2	2	2	2	1	2	6	169.10
170	P42640	yhbX Putative phosphoethanolamine transferase YhbX	yhbX			0	0	0	0.62	0	0	0	0	NaN	NaN	NaN	0.62	1	1	1	1	1	2	2
				K.AFSPYILASR.F	1151.63	0	0	0	0.62	0/0/0e+00/5e+04/1e+05/2e+05	0/0/0e+00/1e+05/0e+00/6e+04	0/0/0e+00/4e+05/0e+00/1e+05	0/1/0e+00/1e+05/0e+00/2e+05	NaN	NaN	NaN	0.62	1	1	1	1	1	2	2	170.1
				R.LLFFVLTILVVK.R	1459.98	0	0	0	0	0/0/0e+00/4e+03/0e+00/4e+03	0/0/0e+00/2e+03/0e+00/3e+04	0/0/0e+00/1e+05/0e+00/8e+04	0/0/0e+00/7e+04/0e+00/1e+05	NaN	NaN	NaN	0.62	1	1	1	1	1	2	2	170.2
				S.LLFLAVIIK.Y	1084.76	0	0	0	0	0/0/0e+00/4e+02/0e+00/0e+00	0/0/0e+00/1e+02/0e+00/0e+00	0/0/0e+00/0e+00/0e+00/4e+02	0/0/0e+00/0e+00/0e+00/0e+00	NaN	NaN	NaN	0.62	1	1	1	1	1	1	2	170.3
171	P0A9Q7	adhE Aldehyde-alcohol dehydrogenase	adhE			0.68	0.68	0.76	0.63	0.14	0.27	0.41	1.22	0.68	0.73	0.85	0.8	126	126	126	126	1	1234	123456
				K.AAYSSGKPAIGVGAGNTPVVIDETADIKR.A	2941.6	0.72	0.64	0.69	0.66	1/1/5e+06/1e+06/9e+06/3e+05	1/1/8e+06/2e+06/1e+07/5e+05	1/1/8e+06/1e+06/9e+06/5e+05	0/2/0e+00/2e+06/0e+00/6e+05	0.68	0.73	0.85	0.8	126	126	126	126	1	4	6	171.1
				K.AVQDVILK.N	940.596	0.72	0.62	0.7	0.55	1/1/3e+06/4e+05/5e+06/2e+05	1/1/3e+06/3e+05/4e+06/2e+05	0/2/0e+00/4e+05/0e+00/2e+05	1/1/4e+05/4e+05/6e+05/3e+05	0.68	0.73	0.85	0.8	126	126	126	126	1	2	1	171.2
				K.EYLPASYHEGSK.N	1435.7	1.09	0.57	1.39	0.45	1/0/2e+05/1e+05/2e+05/1e+05	1/1/5e+05/6e+04/9e+05/7e+04	1/1/3e+05/2e+04/3e+05/2e+04	1/1/3e+05/4e+04/8e+05/1e+05	0.68	0.73	0.85	0.8	126	126	126	126	1	2	4	171.3
				K.EYLPASYHEGSK.N	1435.7	0.78	0.55	1.38	0.47	1/1/1e+06/6e+04/2e+06/2e+05	1/1/1e+06/5e+04/2e+06/1e+05	0/1/0e+00/7e+04/0e+00/1e+05	1/1/2e+06/1e+05/5e+06/3e+05	0.68	0.73	0.85	0.8	126	126	126	126	1	3	4	171.4
				K.IAELAGFSVPENTK.I	1530.83	0.46	0.73	0.75	0.69	1/1/7e+06/7e+05/1e+07/8e+05	0/1/0e+00/2e+05/0e+00/3e+05	1/1/5e+06/5e+05/7e+06/2e+05	1/1/8e+05/2e+05/8e+05/2e+05	0.68	0.73	0.85	0.8	126	126	126	126	1	2	3	171.5
				K.LSEDAFDDQCTGANPR.Y	1822.78	0.82	0.54	1.61	0.46	1/1/4e+05/3e+04/5e+05/3e+04	1/1/2e+05/2e+04/2e+05/1e+04	1/1/2e+05/9e+03/1e+05/5e+03	1/1/3e+05/1e+04/8e+05/2e+04	0.68	0.73	0.85	0.8	126	126	126	126	1	2	3	171.6
				K.QTAFSQYDRPQAR.R	1594.79	0.73	0.66	0.61	0.63	1/1/8e+05/3e+04/9e+05/6e+04	1/1/5e+05/2e+04/7e+05/6e+04	1/1/0e+00/6e+03/2e+05/2e+04	1/1/5e+05/3e+04/6e+05/8e+04	0.68	0.73	0.85	0.8	126	126	126	126	1	2	5	171.7
				K.QTAFSQYDRPQAR.R	1594.79	0.64	0.62	0.63	0.62	1/1/2e+06/3e+05/3e+06/3e+05	1/1/2e+06/7e+04/4e+06/1e+05	1/1/4e+06/6e+04/5e+06/1e+05	1/1/7e+06/1e+05/1e+07/2e+05	0.68	0.73	0.85	0.8	126	126	126	126	1	3	5	171.8
				R.AAALAAADAR.I	927.514	0.65	0.67	0.68	0.62	1/1/1e+07/2e+05/2e+07/4e+05	0/3/0e+00/4e+05/0e+00/5e+05	1/1/1e+07/4e+05/2e+07/5e+05	0/3/0e+00/4e+05/0e+00/6e+05	0.68	0.73	0.85	0.8	126	126	126	126	1	2	5	171.9
				R.AAALAAADAR.I	927.514	0.68	0.75	0.76	0.67	0/1/0e+00/1e+05/0e+00/3e+05	1/1/2e+06/3e+05/3e+06/6e+05	1/1/4e+06/2e+05/6e+06/5e+05	1/1/4e+06/2e+05/6e+06/4e+05	0.68	0.73	0.85	0.8	126	126	126	126	1	2	6	171.10
				R.AKDFEDAVEK.A	1234.64	0.69	0.48	0.9	0.42	1/1/7e+05/5e+04/1e+06/1e+05	0/1/0e+00/4e+04/0e+00/5e+04	1/1/4e+06/7e+04/4e+06/6e+04	1/1/4e+06/1e+05/7e+06/2e+05	0.68	0.73	0.85	0.8	126	126	126	126	1	3	3	171.11
				R.ALIVTDR.F	814.491	0.87	0.59	0.22	0.75	0/1/0e+00/4e+05/0e+00/3e+05	1/1/6e+06/5e+05/1e+07/8e+05	0/2/0e+00/2e+05/0e+00/4e+05	1/1/5e+06/8e+05/7e+06/7e+05	0.68	0.73	0.85	0.8	126	126	126	126	1	2	1	171.12
				R.ALIVTDR.F	814.491	0.85	0.82	1.06	1.02	0/2/0e+00/5e+05/0e+00/6e+05	0/2/0e+00/3e+05/0e+00/1e+05	1/1/4e+06/4e+05/3e+06/2e+05	0/2/0e+00/2e+05/0e+00/9e+04	0.68	0.73	0.85	0.8	126	126	126	126	1	2	3	171.13
				R.YAEIADHLGLSAPGDR.T	1711.85	0.49	0.73	0.77	0.62	1/1/2e+06/1e+05/4e+06/3e+05	1/1/2e+06/7e+04/2e+06/1e+05	1/1/8e+06/3e+05/9e+06/5e+05	1/1/2e+06/1e+05/3e+06/2e+05	0.68	0.73	0.85	0.8	126	126	126	126	1	3	1	171.14
				R.YNANDNPTK.Q	1091.52	0.47	0.64	0.62	0.5	0/3/0e+00/8e+04/0e+00/1e+05	0/1/0e+00/7e+04/0e+00/9e+04	0/2/0e+00/3e+04/0e+00/4e+04	1/1/1e+06/7e+04/4e+06/1e+05	0.68	0.73	0.85	0.8	126	126	126	126	1	2	4	171.15
				K.AAYSSGKPAIGVGAGNTPVVIDETADIKR.A	2941.6	0.72	0.81	0	0.7	1/1/2e+05/2e+05/4e+05/1e+05	1/1/1e+06/2e+05/1e+06/2e+05	1/0/3e+05/1e+05/4e+05/7e+04	1/1/4e+05/2e+05/7e+05/1e+05	0.68	0.73	0.85	0.8	126	126	126	126	1	3	6	171.16
				K.EYLPASYHEGSK.N	1435.7	0	0.52	1.28	0.23	0/0/0e+00/4e+03/0e+00/1e+05	1/1/2e+05/6e+04/5e+05/1e+05	1/1/2e+06/8e+04/1e+06/1e+05	0/2/0e+00/9e+04/0e+00/2e+05	0.68	0.73	0.85	0.8	126	126	126	126	1	3	5	171.17
				K.IAELAGFSVPENTK.I	1530.83	0	0.72	0.36	0.68	0/1/0e+00/3e+05/0e+00/7e+05	1/1/3e+06/1e+06/6e+06/6e+05	1/1/2e+06/9e+05/5e+06/4e+05	0/1/0e+00/2e+06/0e+00/6e+05	0.68	0.73	0.85	0.8	126	126	126	126	1	2	2	171.18
				K.ILIGEVTVVDESEPFAHEK.L	2168.14	0.71	0	0.64	0.62	1/1/4e+06/3e+05/5e+06/5e+05	0/0/0e+00/4e+05/0e+00/1e+05	1/1/2e+06/4e+05/4e+06/2e+05	1/1/3e+06/8e+05/5e+06/4e+05	0.68	0.73	0.85	0.8	126	126	126	126	1	3	5	171.19
				K.ILIGEVTVVDESEPFAHEK.L	2168.14	0	0.81	0.83	0.72	0/0/0e+00/1e+05/0e+00/2e+05	1/1/3e+06/4e+05/3e+06/5e+05	0/1/0e+00/4e+05/0e+00/4e+05	0/1/0e+00/5e+05/0e+00/7e+05	0.68	0.73	0.85	0.8	126	126	126	126	1	3	6	171.20
				K.LLAWLETLK.A	1141.71	0.67	1.48	0	1.15	1/1/1e+06/2e+05/3e+06/3e+05	0/1/0e+00/2e+05/0e+00/4e+04	0/0/0e+00/5e+04/0e+00/9e+02	0/1/0e+00/8e+04/0e+00/2e+04	0.68	0.73	0.85	0.8	126	126	126	126	1	2	3	171.21
				K.MAVAESGMGIVEDK.V	1491.73	0	0.57	0.66	0.57	0/0/0e+00/5e+04/0e+00/2e+05	1/1/6e+05/2e+05/8e+05/2e+05	0/1/0e+00/3e+05/0e+00/5e+05	1/1/4e+06/5e+05/7e+06/8e+05	0.68	0.73	0.85	0.8	126	126	126	126	1	2	5	171.22
				R.AAALAAADAR.I	927.514	0	0.87	0.73	0.74	1/1/8e+05/4e+04/1e+06/6e+04	1/1/1e+06/8e+04/2e+06/1e+05	0/3/0e+00/7e+04/0e+00/9e+04	0/1/0e+00/4e+04/0e+00/5e+04	0.68	0.73	0.85	0.8	126	126	126	126	1	2	1	171.23
				R.AKDFEDAVEK.A	1234.64	0	0.47	0.98	0.43	0/0/0e+00/1e+05/0e+00/2e+05	1/1/8e+05/9e+04/1e+06/2e+05	1/1/2e+06/8e+04/2e+06/9e+04	1/1/9e+05/1e+05/4e+06/3e+05	0.68	0.73	0.85	0.8	126	126	126	126	1	2	3	171.24
				R.AKDFEDAVEK.A	1234.64	0	0.53	0.89	0.45	0/0/0e+00/2e+05/0e+00/3e+03	1/1/5e+05/7e+04/9e+05/2e+05	0/1/0e+00/9e+04/0e+00/6e+05	0/1/0e+00/2e+05/0e+00/8e+05	0.68	0.73	0.85	0.8	126	126	126	126	1	3	4	171.25
				R.ALIVTDR.F	814.491	0.44	0.9	0	0.59	1/1/3e+06/4e+05/6e+06/6e+05	0/3/0e+00/1e+05/0e+00/6e+04	0/0/0e+00/7e+04/0e+00/2e+05	0/2/0e+00/6e+04/0e+00/6e+04	0.68	0.73	0.85	0.8	126	126	126	126	1	2	2	171.26
				R.AVASVLMSK.T	960.568	0.96	0.76	0	0.64	0/1/0e+00/3e+05/0e+00/2e+05	1/1/3e+06/4e+05/4e+06/6e+05	0/1/0e+00/3e+05/0e+00/4e+05	0/2/0e+00/8e+05/0e+00/8e+05	0.68	0.73	0.85	0.8	126	126	126	126	1	2	1	171.27
				R.EAGVQEADFLANVDK.L	1660.83	0	0.5	1.2	0.41	0/0/4e+05/5e+05/6e+05/2e+05	1/1/1e+05/3e+05/4e+05/1e+05	1/1/2e+06/2e+05/1e+06/1e+05	1/1/5e+05/3e+05/8e+05/2e+05	0.68	0.73	0.85	0.8	126	126	126	126	1	2	4	171.28
				R.EAGVQEADFLANVDKLSEDAFDDQCTGANPR.Y	3438.57	0.67	0	0.67	0.63	1/1/2e+06/1e+05/4e+06/2e+05	0/0/0e+00/1e+02/0e+00/3e+02	1/1/2e+06/6e+04/2e+06/8e+04	1/1/3e+06/7e+04/4e+06/1e+05	0.68	0.73	0.85	0.8	126	126	126	126	1	3	4	171.29
				R.EAGVQEADFLANVDKLSEDAFDDQCTGANPR.Y	3438.57	0.67	0	0.66	0.64	1/1/1e+06/9e+04/2e+06/1e+05	0/0/0e+00/1e+03/0e+00/4e+02	1/1/1e+06/6e+04/2e+06/8e+04	1/1/3e+06/1e+05/5e+06/2e+05	0.68	0.73	0.85	0.8	126	126	126	126	1	4	4	171.30
				R.EYASFTQEQVDK.I	1499.71	0	0.56	0.65	0.51	0/1/0e+00/2e+04/0e+00/8e+04	1/1/7e+06/5e+05/1e+07/8e+05	1/1/6e+06/2e+05/8e+06/4e+05	1/1/9e+06/4e+05/1e+07/8e+05	0.68	0.73	0.85	0.8	126	126	126	126	1	2	4	171.31
				R.FATHGGYLLQGK.E	1346.73	0	0.59	0.6	0.48	0/0/0e+00/3e+04/0e+00/7e+04	0/2/0e+00/1e+05/0e+00/1e+05	1/1/6e+06/4e+05/1e+07/6e+05	0/1/0e+00/9e+04/0e+00/7e+04	0.68	0.73	0.85	0.8	126	126	126	126	1	3	1	171.32
				K.AAYSSGKPAIGVGAGNTPVVIDETADIKR.A	2941.6	0	0	0.55	0.57	0/1/0e+00/7e+05/0e+00/1e+05	1/0/3e+05/3e+05/8e+05/2e+05	1/1/3e+06/8e+05/3e+06/5e+05	1/1/1e+06/5e+05/2e+06/3e+05	0.68	0.73	0.85	0.8	126	126	126	126	1	4	1	171.33
				K.IAELAGFSVPENTK.I	1530.83	0	0.47	0	0.61	0/1/0e+00/7e+05/0e+00/2e+06	0/1/0e+00/5e+05/0e+00/6e+05	0/0/0e+00/1e+06/0e+00/2e+05	1/1/5e+06/2e+06/1e+07/1e+06	0.68	0.73	0.85	0.8	126	126	126	126	1	2	1	171.34
				K.IAELAGFSVPENTK.I	1530.83	0.65	0	0	0.77	1/1/6e+06/1e+06/9e+06/8e+05	0/0/0e+00/1e+05/0e+00/5e+04	0/0/0e+00/4e+04/0e+00/5e+04	0/1/0e+00/1e+05/0e+00/1e+05	0.68	0.73	0.85	0.8	126	126	126	126	1	2	4	171.35
				K.IFRAAALAAADAR.I	1343.77	0	1.05	0	0.89	0/0/0e+00/1e+04/0e+00/2e+05	0/2/0e+00/5e+05/0e+00/2e+05	1/0/8e+04/1e+05/3e+05/1e+05	0/2/0e+00/5e+05/0e+00/5e+05	0.68	0.73	0.85	0.8	126	126	126	126	1	3	4	171.36
				K.LAPSLTLGCGSWGGNSISENVGPK.H	2457.24	0.71	0	0.86	0	1/1/2e+05/6e+04/6e+05/9e+04	0/2/0e+00/3e+04/0e+00/5e+04	1/1/7e+05/4e+04/9e+05/4e+04	0/0/0e+00/9e+03/0e+00/3e+03	0.68	0.73	0.85	0.8	126	126	126	126	1	2	1	171.37
				K.LAPSLTLGCGSWGGNSISENVGPK.H	2457.24	0.76	0	1.04	0	1/1/9e+05/4e+04/1e+06/5e+04	0/0/0e+00/4e+03/0e+00/9e+03	1/1/2e+05/1e+04/2e+05/1e+04	0/1/0e+00/5e+03/0e+00/1e+04	0.68	0.73	0.85	0.8	126	126	126	126	1	2	2	171.38
				K.LAPSLTLGCGSWGGNSISENVGPK.H	2457.24	0.75	0	0.86	0	1/1/5e+05/3e+05/1e+06/4e+05	0/2/0e+00/3e+04/0e+00/3e+04	0/1/0e+00/5e+04/0e+00/5e+04	0/1/0e+00/4e+04/0e+00/2e+04	0.68	0.73	0.85	0.8	126	126	126	126	1	3	2	171.39
				K.LAPSLTLGCGSWGGNSISENVGPK.H	2457.24	0.83	0	0	0.63	0/1/0e+00/1e+05/0e+00/1e+05	0/0/0e+00/3e+03/0e+00/4e+02	0/1/0e+00/1e+05/0e+00/1e+05	1/1/3e+06/5e+05/6e+06/7e+05	0.68	0.73	0.85	0.8	126	126	126	126	1	3	4	171.40
				K.LSPTLAMYR.A	1078.58	0	0	0.21	0.94	0/0/0e+00/9e+04/0e+00/6e+05	0/0/0e+00/1e+05/0e+00/4e+05	1/1/1e+06/5e+05/7e+06/9e+05	0/2/0e+00/2e+05/0e+00/1e+05	0.68	0.73	0.85	0.8	126	126	126	126	1	2	2	171.41
				K.LSPTLAMYR.A	1078.58	0.59	0	1.09	0	1/1/8e+06/3e+05/2e+07/8e+05	0/0/0e+00/2e+05/0e+00/1e+05	1/1/1e+06/3e+05/1e+06/2e+05	0/0/0e+00/5e+05/0e+00/1e+05	0.68	0.73	0.85	0.8	126	126	126	126	1	2	3	171.42
				K.LVAMGGIGHTSCLYTDQDNQPAR.V	2532.19	0	0	0.79	0.75	0/0/0e+00/7e+03/0e+00/6e+03	0/0/0e+00/3e+03/0e+00/1e+04	0/1/0e+00/3e+04/0e+00/6e+04	1/1/7e+06/4e+05/8e+06/6e+05	0.68	0.73	0.85	0.8	126	126	126	126	1	3	2	171.43
				K.LVAMGGIGHTSCLYTDQDNQPAR.V	2532.19	0	0	0.8	0.77	0/0/0e+00/8e+04/0e+00/5e+04	0/0/0e+00/2e+04/0e+00/2e+05	1/1/2e+06/3e+05/3e+06/4e+05	0/1/0e+00/4e+04/0e+00/2e+05	0.68	0.73	0.85	0.8	126	126	126	126	1	3	4	171.44
				K.MAVAESGMGIVEDK.V	1491.73	0	0	0.78	0.63	0/0/0e+00/4e+04/0e+00/1e+05	0/0/0e+00/2e+05/0e+00/2e+05	1/1/4e+05/1e+05/8e+05/2e+05	0/1/0e+00/2e+05/0e+00/2e+05	0.68	0.73	0.85	0.8	126	126	126	126	1	2	6	171.45
				K.QILLDTYYGR.D	1268.68	0	0.68	0	0.53	0/0/0e+00/7e+05/0e+00/1e+05	1/1/2e+06/5e+05/2e+06/7e+05	0/1/0e+00/1e+06/0e+00/6e+05	1/1/3e+06/4e+05/5e+06/5e+05	0.68	0.73	0.85	0.8	126	126	126	126	1	2	2	171.46
				K.QILLDTYYGRDYVEGETAAK.K	2361.19	0.77	0	0.4	0	1/1/3e+05/2e+05/4e+05/1e+05	1/1/6e+05/1e+05/1e+06/1e+05	0/2/0e+00/8e+04/0e+00/1e+05	0/2/0e+00/1e+05/0e+00/1e+05	0.68	0.73	0.85	0.8	126	126	126	126	1	3	6	171.47
				K.QTAFSQYDRPQAR.R	1594.79	0	0.73	0	0.63	0/1/0e+00/2e+04/0e+00/5e+03	0/1/0e+00/5e+04/0e+00/6e+04	0/2/0e+00/3e+04/0e+00/2e+04	1/1/3e+05/2e+04/6e+05/2e+04	0.68	0.73	0.85	0.8	126	126	126	126	1	2	6	171.48
				M.AVTNVAELNALVER.V	1525.85	0	0.81	0.76	0	0/1/0e+00/6e+05/0e+00/4e+05	1/1/6e+06/6e+05/8e+06/8e+05	1/1/9e+06/8e+05/1e+07/1e+06	0/1/0e+00/1e+06/0e+00/1e+06	0.68	0.73	0.85	0.8	126	126	126	126	1	2	1	171.49
				M.AVTNVAELNALVER.V	1525.85	0	0.7	0	0.7	0/0/0e+00/5e+04/0e+00/1e+05	0/2/0e+00/8e+05/0e+00/9e+05	0/2/0e+00/3e+05/0e+00/2e+05	1/1/1e+07/8e+05/2e+07/9e+05	0.68	0.73	0.85	0.8	126	126	126	126	1	2	6	171.50
				R.AAALAAADAR.I	927.514	0.73	0	0	0.61	0/2/0e+00/2e+04/0e+00/3e+04	1/1/3e+05/2e+04/3e+05/2e+04	1/1/2e+05/2e+04/3e+05/2e+04	1/1/5e+04/4e+04/2e+05/6e+04	0.68	0.73	0.85	0.8	126	126	126	126	1	1	5	171.51
				R.AKDFEDAVEK.A	1234.64	0	0.51	0	0.89	0/0/0e+00/1e+05/0e+00/1e+05	1/1/6e+05/3e+05/2e+06/6e+05	1/0/9e+05/2e+05/1e+06/1e+05	1/1/2e+06/3e+05/4e+06/8e+05	0.68	0.73	0.85	0.8	126	126	126	126	1	2	4	171.52
				R.AVASVLMSK.T	960.568	0	0.84	0.69	0	1/0/1e+06/3e+05/4e+06/3e+05	0/1/0e+00/2e+05/0e+00/2e+05	1/1/1e+07/5e+05/1e+07/6e+05	0/1/0e+00/4e+05/0e+00/3e+05	0.68	0.73	0.85	0.8	126	126	126	126	1	2	2	171.53
				R.EAGVQEADFLANVDKLSEDAFDDQCTGANPR.Y	3438.57	0	0.76	0	0.68	0/0/0e+00/3e+04/0e+00/2e+04	1/1/1e+06/7e+04/1e+06/1e+05	0/0/0e+00/2e+03/0e+00/3e+03	0/1/0e+00/5e+04/0e+00/1e+05	0.68	0.73	0.85	0.8	126	126	126	126	1	3	6	171.54
				R.EAGVQEADFLANVDKLSEDAFDDQCTGANPR.Y	3438.57	0	0	0.69	0.61	0/0/0e+00/5e+03/0e+00/5e+03	0/1/0e+00/6e+04/0e+00/1e+05	1/1/5e+05/9e+04/1e+06/1e+05	0/1/0e+00/2e+05/0e+00/4e+05	0.68	0.73	0.85	0.8	126	126	126	126	1	4	5	171.55
				R.EYASFTQEQVDK.I	1499.71	0.69	0	0	0.46	1/1/5e+06/4e+05/7e+06/6e+05	0/0/0e+00/2e+04/0e+00/5e+04	0/0/0e+00/5e+03/0e+00/9e+03	0/1/0e+00/8e+03/0e+00/2e+04	0.68	0.73	0.85	0.8	126	126	126	126	1	2	3	171.56
				R.FATHGGYLLQGK.E	1346.73	0	1.51	0	0.79	0/0/5e+05/7e+04/7e+05/2e+05	0/0/0e+00/5e+04/0e+00/4e+04	0/0/4e+05/2e+05/5e+05/2e+05	0/2/0e+00/3e+04/0e+00/2e+04	0.68	0.73	0.85	0.8	126	126	126	126	1	2	2	171.57
				R.FATHGGYLLQGK.E	1346.73	0.57	0	0.76	0	1/1/8e+05/1e+05/2e+06/2e+05	0/1/0e+00/1e+05/0e+00/4e+04	0/0/0e+00/1e+05/0e+00/4e+04	0/1/0e+00/2e+05/0e+00/6e+04	0.68	0.73	0.85	0.8	126	126	126	126	1	3	3	171.58
				R.FLFNNGYADQITSVLK.A	1886	0.51	0	1.02	0	1/1/8e+05/2e+05/1e+06/3e+05	0/1/0e+00/6e+03/0e+00/2e+04	1/1/9e+05/5e+04/8e+05/5e+04	1/0/8e+05/1e+05/2e+06/3e+05	0.68	0.73	0.85	0.8	126	126	126	126	1	2	5	171.59
				R.ILINTPASQGGIGDLYNFK.L	2077.13	0	0.69	0	0.74	0/0/0e+00/3e+05/0e+00/7e+04	1/1/2e+06/3e+05/2e+06/4e+05	0/0/0e+00/9e+04/0e+00/1e+04	1/1/7e+06/4e+05/8e+06/4e+05	0.68	0.73	0.85	0.8	126	126	126	126	1	2	1	171.60
				R.ILINTPASQGGIGDLYNFK.L	2077.13	0.68	0	0.78	0	1/1/9e+06/5e+05/1e+07/5e+05	0/5/0e+00/9e+03/0e+00/8e+03	1/1/4e+06/1e+05/5e+06/2e+05	0/2/0e+00/2e+04/0e+00/3e+04	0.68	0.73	0.85	0.8	126	126	126	126	1	2	3	171.61
				R.ILINTPASQGGIGDLYNFK.L	2077.13	0	0.69	0	0.73	0/0/0e+00/5e+05/0e+00/2e+05	1/1/3e+06/7e+05/5e+06/7e+05	0/0/0e+00/4e+05/0e+00/2e+05	0/1/0e+00/1e+06/0e+00/1e+06	0.68	0.73	0.85	0.8	126	126	126	126	1	3	1	171.62
				R.ILINTPASQGGIGDLYNFK.L	2077.13	0	0.64	0	0.7	0/1/0e+00/2e+05/0e+00/2e+05	0/1/0e+00/1e+05/0e+00/1e+05	0/1/0e+00/2e+05/0e+00/2e+05	1/1/1e+07/5e+05/1e+07/7e+05	0.68	0.73	0.85	0.8	126	126	126	126	1	3	2	171.63
				R.ILINTPASQGGIGDLYNFK.L	2077.13	0.64	0	0.79	0	1/1/6e+06/6e+05/7e+06/6e+05	0/1/0e+00/2e+05/0e+00/2e+05	1/1/1e+07/7e+05/2e+07/7e+05	0/1/0e+00/6e+05/0e+00/5e+05	0.68	0.73	0.85	0.8	126	126	126	126	1	3	3	171.64
				R.NAIIFSPHPR.A	1178.66	0.67	0	0.94	0	1/1/8e+05/3e+05/1e+06/6e+05	0/0/0e+00/2e+05/0e+00/5e+05	1/1/2e+05/3e+05/2e+05/3e+05	0/0/0e+00/1e+05/0e+00/2e+05	0.68	0.73	0.85	0.8	126	126	126	126	1	2	1	171.65
				R.NAIIFSPHPR.A	1178.66	0.71	1.96	0	0	1/1/6e+05/2e+05/2e+06/2e+05	0/1/0e+00/1e+05/0e+00/1e+05	0/0/0e+00/1e+05/0e+00/1e+05	0/0/0e+00/6e+04/0e+00/7e+04	0.68	0.73	0.85	0.8	126	126	126	126	1	2	2	171.66
				R.NAIIFSPHPR.A	1178.66	0	0.98	0.74	0	0/1/0e+00/1e+06/0e+00/8e+05	1/1/1e+06/5e+05/1e+06/5e+05	1/1/1e+06/4e+05/2e+06/5e+05	0/0/0e+00/6e+05/0e+00/1e+06	0.68	0.73	0.85	0.8	126	126	126	126	1	2	6	171.67
				R.VSYFGQK.M	883.48	0	0.67	0	0.47	0/0/0e+00/4e+04/0e+00/1e+05	0/1/0e+00/2e+05/0e+00/3e+05	1/0/3e+06/2e+05/6e+06/5e+05	0/2/0e+00/2e+05/0e+00/2e+05	0.68	0.73	0.85	0.8	126	126	126	126	1	2	3	171.68
				R.YAEIADHLGLSAPGDR.T	1711.85	0	0.46	0	0.25	0/1/0e+00/1e+05/0e+00/3e+05	1/1/6e+05/8e+04/2e+06/3e+05	0/3/0e+00/4e+04/0e+00/5e+04	1/1/2e+05/6e+04/5e+05/2e+05	0.68	0.73	0.85	0.8	126	126	126	126	1	2	6	171.69
				R.YAEIADHLGLSAPGDR.T	1711.85	0	0.68	0	0.61	0/0/0e+00/8e+04/0e+00/1e+05	1/1/3e+06/3e+05/5e+06/4e+05	0/2/0e+00/1e+05/0e+00/9e+04	1/1/4e+06/3e+05/6e+06/5e+05	0.68	0.73	0.85	0.8	126	126	126	126	1	3	6	171.70
				R.YNANDNPTK.Q	1091.52	0.5	0	0.73	0	1/1/3e+05/7e+04/9e+05/2e+05	0/0/5e+04/1e+05/1e+05/2e+05	1/1/5e+05/7e+04/4e+05/8e+04	0/0/0e+00/1e+04/0e+00/2e+04	0.68	0.73	0.85	0.8	126	126	126	126	1	2	3	171.71
				K.AADIVLQAAIAAGAPK.D	1534.91	0	0	0	10.74	1/0/5e+05/6e+05/1e+06/3e+05	0/1/0e+00/1e+05/0e+00/5e+04	1/0/7e+05/2e+05/9e+05/1e+05	0/1/0e+00/2e+05/0e+00/4e+04	0.68	0.73	0.85	0.8	126	126	126	126	1	2	3	171.72
				K.AAYSSGKPAIGVGAGNTPVVIDETADIKR.A	2941.6	0.63	0	0	0	1/1/6e+06/2e+06/8e+06/8e+05	0/0/0e+00/5e+05/0e+00/2e+05	0/0/0e+00/9e+05/0e+00/3e+05	0/0/0e+00/1e+06/0e+00/5e+05	0.68	0.73	0.85	0.8	126	126	126	126	1	4	5	171.73
				K.AVQDVILK.N	940.596	0.5	0	0	0	1/1/1e+05/6e+03/3e+05/1e+04	1/1/3e+05/9e+03/6e+05/1e+04	1/1/2e+05/1e+04/4e+05/2e+04	1/1/9e+04/1e+04/1e+05/2e+04	0.68	0.73	0.85	0.8	126	126	126	126	1	1	6	171.74
				K.AVQDVILK.N	940.596	0	0	0.64	0	0/0/0e+00/1e+05/0e+00/1e+04	1/1/3e+06/4e+05/4e+06/3e+05	1/1/4e+06/5e+05/8e+06/4e+05	1/1/3e+06/6e+05/3e+06/4e+05	0.68	0.73	0.85	0.8	126	126	126	126	1	2	6	171.75
				K.EYLPASYHEGSKNPVAR.E	1974	0	0.69	0	0	0/0/0e+00/2e+03/0e+00/3e+04	0/1/0e+00/2e+04/0e+00/6e+04	0/1/0e+00/7e+03/0e+00/3e+04	0/0/0e+00/3e+04/0e+00/4e+04	0.68	0.73	0.85	0.8	126	126	126	126	1	3	5	171.76
				K.IFRAAALAAADAR.I	1343.77	0.71	0	0	0	1/1/3e+05/1e+05/6e+05/2e+05	0/0/0e+00/1e+04/0e+00/8e+03	0/0/0e+00/4e+03/0e+00/3e+03	0/0/0e+00/2e+04/0e+00/1e+04	0.68	0.73	0.85	0.8	126	126	126	126	1	3	3	171.77
				K.LAPSLTLGCGSWGGNSISENVGPK.H	2457.24	0	0	0	0.64	0/1/0e+00/2e+04/0e+00/1e+04	0/0/0e+00/4e+02/0e+00/4e+02	0/0/0e+00/4e+04/0e+00/2e+04	1/1/6e+05/1e+05/9e+05/1e+05	0.68	0.73	0.85	0.8	126	126	126	126	1	2	4	171.78
				K.LAPSLTLGCGSWGGNSISENVGPK.H	2457.24	0	0	0.89	0	0/0/0e+00/5e+04/0e+00/2e+05	0/1/0e+00/2e+05/0e+00/2e+05	1/1/3e+06/3e+05/4e+06/3e+05	0/0/0e+00/2e+05/0e+00/7e+04	0.68	0.73	0.85	0.8	126	126	126	126	1	3	1	171.79
				K.LAPSLTLGCGSWGGNSISENVGPK.H	2457.24	0.72	0	0	0	1/1/9e+05/2e+05/2e+06/2e+05	0/0/0e+00/2e+04/0e+00/2e+03	0/1/0e+00/7e+04/0e+00/8e+03	0/0/0e+00/6e+04/0e+00/4e+03	0.68	0.73	0.85	0.8	126	126	126	126	1	3	3	171.80
				K.LLAWLETLK.A	1141.71	0	0	0.23	0	0/0/0e+00/4e+02/0e+00/2e+03	0/0/0e+00/1e+03/0e+00/9e+04	1/1/1e+05/5e+04/9e+05/2e+05	0/0/0e+00/5e+03/0e+00/5e+03	0.68	0.73	0.85	0.8	126	126	126	126	1	2	1	171.81
				K.LLAWLETLK.A	1141.71	0	0	2.71	0	0/0/0e+00/6e+03/0e+00/9e+02	0/0/0e+00/3e+03/0e+00/8e+03	1/1/4e+06/2e+05/8e+05/8e+04	0/0/0e+00/2e+04/0e+00/8e+02	0.68	0.73	0.85	0.8	126	126	126	126	1	2	2	171.82
				K.LLKEYLPASYHEGSK.N	1819	0	0	0	0.83	0/0/0e+00/6e+05/0e+00/7e+05	0/1/0e+00/1e+05/0e+00/1e+05	0/1/0e+00/2e+05/0e+00/1e+05	1/1/0e+00/9e+04/2e+05/4e+04	0.68	0.73	0.85	0.8	126	126	126	126	1	3	3	171.83
				K.LSEDAFDDQCTGANPR.Y	1822.78	0	0.73	0	0	0/0/0e+00/4e+03/0e+00/7e+03	0/1/0e+00/6e+04/0e+00/3e+04	1/0/3e+05/1e+04/1e+05/6e+03	1/1/2e+05/3e+04/5e+05/6e+04	0.68	0.73	0.85	0.8	126	126	126	126	1	2	4	171.84
				K.LSPTLAMYR.A	1078.58	0	0	0	1.14	0/0/0e+00/1e+05/0e+00/5e+05	0/0/0e+00/1e+05/0e+00/1e+06	0/1/0e+00/6e+05/0e+00/5e+05	1/1/7e+06/6e+05/6e+06/5e+05	0.68	0.73	0.85	0.8	126	126	126	126	1	2	1	171.85
				K.LSPTLAMYR.A	1078.58	0	0	0	0.47	0/0/0e+00/3e+05/0e+00/2e+05	0/0/0e+00/4e+05/0e+00/2e+05	0/1/0e+00/1e+06/0e+00/9e+05	1/1/3e+06/4e+05/8e+06/6e+05	0.68	0.73	0.85	0.8	126	126	126	126	1	2	6	171.86
				K.LVAMGGIGHTSCLYTDQDNQPAR.V	2532.19	0	0	0	0.69	0/0/0e+00/7e+02/0e+00/5e+02	0/0/0e+00/0e+00/0e+00/1e+02	0/0/0e+00/1e+02/0e+00/0e+00	1/1/2e+05/1e+04/2e+05/2e+04	0.68	0.73	0.85	0.8	126	126	126	126	1	2	2	171.87
				K.LVAMGGIGHTSCLYTDQDNQPAR.V	2532.19	0	0	0	1.36	0/0/0e+00/3e+03/0e+00/9e+02	0/0/0e+00/5e+03/0e+00/5e+03	1/0/2e+05/1e+04/3e+05/1e+04	0/0/0e+00/2e+04/0e+00/1e+04	0.68	0.73	0.85	0.8	126	126	126	126	1	2	4	171.88
				K.LVAMGGIGHTSCLYTDQDNQPAR.V	2532.19	0	0.66	0	0	1/0/5e+06/2e+05/4e+06/5e+05	1/0/4e+05/1e+04/5e+05/1e+05	0/0/0e+00/6e+04/0e+00/2e+05	0/0/0e+00/2e+04/0e+00/2e+05	0.68	0.73	0.85	0.8	126	126	126	126	1	3	5	171.89
				K.MAVAESGMGIVEDK.V	1491.73	0	0	0.59	0	0/0/4e+06/4e+05/7e+06/7e+05	0/0/2e+05/5e+04/3e+05/1e+05	1/1/4e+05/2e+05/1e+06/2e+05	0/2/0e+00/3e+05/0e+00/2e+05	0.68	0.73	0.85	0.8	126	126	126	126	1	2	4	171.90
				K.MIAVTTTSGTGSEVTPFAVVTDDATGQK.Y	2840.42	0	0	1.75	0	0/0/0e+00/1e+05/0e+00/5e+03	0/0/0e+00/3e+03/0e+00/3e+03	1/1/7e+05/4e+04/4e+05/3e+04	0/0/0e+00/6e+03/0e+00/1e+04	0.68	0.73	0.85	0.8	126	126	126	126	1	3	2	171.91
				K.QILLDTYYGR.D	1268.68	0	0	1.07	0	0/2/0e+00/3e+06/0e+00/3e+06	0/2/0e+00/2e+05/0e+00/4e+05	1/1/7e+06/6e+05/7e+06/5e+05	0/0/0e+00/3e+05/0e+00/3e+05	0.68	0.73	0.85	0.8	126	126	126	126	1	2	3	171.92
				K.QILLDTYYGR.D	1268.68	0.94	0	0	0	1/1/4e+06/5e+05/4e+06/5e+05	0/0/0e+00/4e+05/0e+00/4e+05	0/0/0e+00/5e+05/0e+00/3e+05	0/0/0e+00/8e+06/0e+00/3e+05	0.68	0.73	0.85	0.8	126	126	126	126	1	2	4	171.93
				K.QTAFSQYDRPQAR.R	1594.79	0.59	0	0	0	1/1/2e+06/9e+04/3e+06/3e+05	0/0/0e+00/2e+03/0e+00/6e+03	0/0/0e+00/4e+02/0e+00/2e+03	0/1/0e+00/2e+03/0e+00/2e+03	0.68	0.73	0.85	0.8	126	126	126	126	1	3	4	171.94
				K.QTAFSQYDRPQARR.R	1750.89	0	0	0.75	0	0/0/1e+06/7e+05/8e+05/5e+05	0/0/0e+00/2e+06/0e+00/1e+06	0/1/0e+00/1e+06/0e+00/5e+05	0/0/0e+00/3e+06/0e+00/5e+05	0.68	0.73	0.85	0.8	126	126	126	126	1	2	6	171.95
				K.TFDNGVICASEQSVVVVDSVYDAVR.E	2757.34	0	0	0	0.85	0/2/0e+00/5e+04/0e+00/4e+04	0/0/0e+00/4e+04/3e+05/4e+04	0/0/2e+05/4e+04/0e+00/6e+04	0/1/0e+00/2e+05/0e+00/3e+05	0.68	0.73	0.85	0.8	126	126	126	126	1	2	6	171.96
				M.AVTNVAELNALVER.V	1525.85	0.77	0	0	0	1/1/7e+06/1e+06/7e+06/1e+06	0/0/0e+00/9e+04/0e+00/4e+05	0/1/0e+00/8e+04/0e+00/2e+05	0/0/0e+00/4e+04/0e+00/2e+05	0.68	0.73	0.85	0.8	126	126	126	126	1	2	2	171.97
				R.AAALAAADAR.I	927.514	0.63	0	0	0	1/1/7e+05/2e+04/1e+06/3e+04	0/0/0e+00/3e+03/0e+00/2e+03	0/0/0e+00/1e+03/0e+00/1e+03	0/0/0e+00/4e+03/0e+00/6e+03	0.68	0.73	0.85	0.8	126	126	126	126	1	1	4	171.98
				R.AKDFEDAVEK.A	1234.64	0.61	0	0	0	1/1/5e+05/7e+04/8e+05/1e+05	0/0/0e+00/1e+04/0e+00/4e+04	0/0/0e+00/3e+04/0e+00/5e+03	0/0/0e+00/1e+04/0e+00/4e+02	0.68	0.73	0.85	0.8	126	126	126	126	1	2	2	171.99
				R.AKDFEDAVEK.A	1234.64	0.64	0	0	0	1/1/6e+05/6e+04/8e+05/1e+05	0/0/0e+00/4e+03/0e+00/1e+03	0/0/0e+00/1e+04/0e+00/7e+02	0/0/0e+00/3e+03/0e+00/7e+02	0.68	0.73	0.85	0.8	126	126	126	126	1	3	2	171.100
				R.AKDFEDAVEKAEK.L	1590.85	0.42	0	0	0	1/1/6e+05/2e+05/2e+06/2e+05	1/0/1e+06/2e+05/1e+06/1e+05	1/1/5e+05/2e+05/2e+06/1e+05	0/0/0e+00/6e+05/0e+00/2e+05	0.68	0.73	0.85	0.8	126	126	126	126	1	3	3	171.101
				R.ALIVTDR.F	814.491	0	0	1.96	0	0/1/0e+00/1e+04/0e+00/4e+03	0/2/0e+00/3e+04/0e+00/3e+04	0/1/0e+00/2e+04/0e+00/1e+04	1/1/1e+05/3e+04/3e+05/3e+04	0.68	0.73	0.85	0.8	126	126	126	126	1	1	1	171.102
				R.ALIVTDR.F	814.491	0	0.76	0	0	1/1/7e+04/1e+04/3e+05/1e+04	1/1/1e+05/7e+03/1e+05/1e+04	1/1/2e+05/8e+03/2e+05/9e+03	0/1/0e+00/5e+03/0e+00/6e+03	0.68	0.73	0.85	0.8	126	126	126	126	1	1	2	171.103
				R.AVASVLMSK.T	960.568	0	0	0.69	0	0/0/0e+00/1e+03/0e+00/1e+04	0/0/0e+00/5e+02/0e+00/2e+02	1/1/2e+05/1e+04/3e+05/2e+04	0/0/0e+00/4e+03/0e+00/4e+03	0.68	0.73	0.85	0.8	126	126	126	126	1	1	2	171.104
				R.AVASVLMSK.T	960.568	0.77	0	0	0	1/1/4e+05/4e+04/4e+05/6e+04	0/0/0e+00/8e+03/0e+00/6e+03	0/0/0e+00/1e+03/0e+00/4e+02	0/1/0e+00/5e+03/0e+00/5e+03	0.68	0.73	0.85	0.8	126	126	126	126	1	1	3	171.105
				R.AVASVLMSK.T	960.568	0.72	0	0	0	1/1/1e+07/7e+05/1e+07/9e+05	0/0/0e+00/2e+05/0e+00/4e+04	0/0/0e+00/2e+04/0e+00/1e+04	0/0/0e+00/3e+04/0e+00/2e+04	0.68	0.73	0.85	0.8	126	126	126	126	1	2	3	171.106
				R.AVASVLMSK.T	960.568	0	0	0	0.78	0/0/0e+00/4e+05/0e+00/8e+05	0/0/0e+00/2e+05/0e+00/9e+05	0/0/0e+00/2e+05/0e+00/7e+05	1/1/2e+06/4e+05/4e+06/1e+06	0.68	0.73	0.85	0.8	126	126	126	126	1	2	6	171.107
				R.DYVEGETAAKK.E	1293.68	0.51	0	0	0	1/1/1e+06/4e+04/3e+06/3e+04	0/0/0e+00/5e+03/0e+00/2e+04	1/0/2e+05/4e+03/2e+05/7e+03	0/0/0e+00/2e+02/0e+00/8e+01	0.68	0.73	0.85	0.8	126	126	126	126	1	2	2	171.108
				R.EYASFTQEQVDKIFR.A	1916.97	0.42	0	0	0	1/1/1e+06/8e+04/2e+06/3e+05	0/1/0e+00/5e+04/0e+00/3e+04	1/0/3e+05/7e+04/8e+05/2e+05	0/0/0e+00/9e+04/0e+00/1e+05	0.68	0.73	0.85	0.8	126	126	126	126	1	3	2	171.109
				R.FATHGGYLLQGK.E	1346.73	0	0	0	0.68	0/0/0e+00/8e+04/0e+00/1e+06	1/0/2e+06/2e+05/4e+05/7e+04	1/1/1e+06/3e+05/5e+05/2e+05	0/1/0e+00/9e+04/0e+00/6e+04	0.68	0.73	0.85	0.8	126	126	126	126	1	2	1	171.110
				R.FATHGGYLLQGK.E	1346.73	0.56	0	0	0	1/1/3e+06/2e+05/5e+06/5e+05	0/1/0e+00/4e+04/0e+00/2e+04	0/1/0e+00/1e+05/0e+00/6e+04	0/0/0e+00/2e+04/0e+00/5e+04	0.68	0.73	0.85	0.8	126	126	126	126	1	3	2	171.111
				R.FATHGGYLLQGK.E	1346.73	0	0	0	0.62	0/0/0e+00/7e+05/0e+00/9e+03	0/0/0e+00/3e+04/0e+00/6e+04	0/1/0e+00/6e+04/0e+00/1e+05	1/1/7e+05/4e+05/2e+06/6e+05	0.68	0.73	0.85	0.8	126	126	126	126	1	3	5	171.112
				R.GSLPIALDEVITDGHK.R	1719.94	1.06	0	0	0	1/1/6e+05/7e+04/6e+05/1e+05	0/0/0e+00/2e+05/0e+00/2e+05	0/1/0e+00/5e+05/0e+00/3e+05	1/1/6e+05/2e+05/6e+05/2e+05	0.68	0.73	0.85	0.8	126	126	126	126	1	3	1	171.113
				R.GSLPIALDEVITDGHK.R	1719.94	0	0	1.15	0	0/0/0e+00/8e+04/0e+00/1e+05	1/0/7e+05/1e+05/5e+05/1e+05	1/1/4e+05/2e+05/4e+05/1e+05	0/0/0e+00/3e+05/0e+00/1e+05	0.68	0.73	0.85	0.8	126	126	126	126	1	3	6	171.114
				R.GSLPIALDEVITDGHKR.A	1877.05	0.74	0	0	0	1/1/3e+05/6e+04/1e+06/1e+05	0/2/0e+00/4e+04/0e+00/2e+04	0/1/0e+00/5e+04/0e+00/3e+04	0/0/0e+00/8e+04/0e+00/3e+05	0.68	0.73	0.85	0.8	126	126	126	126	1	4	2	171.115
				R.GSLPIALDEVITDGHKR.A	1877.05	0.78	0	0	0	1/1/1e+06/1e+05/2e+06/7e+04	0/0/0e+00/3e+04/0e+00/3e+05	1/0/4e+05/6e+04/5e+05/5e+04	0/0/0e+00/1e+05/0e+00/1e+06	0.68	0.73	0.85	0.8	126	126	126	126	1	4	3	171.116
				R.GSLPIALDEVITDGHKR.A	1877.05	0	0	0.7	0	0/0/0e+00/2e+04/0e+00/7e+03	0/0/0e+00/9e+03/0e+00/6e+05	1/1/5e+05/3e+04/3e+05/2e+05	0/0/0e+00/1e+04/0e+00/1e+05	0.68	0.73	0.85	0.8	126	126	126	126	1	4	4	171.117
				R.ILINTPASQGGIGDLYNFK.L	2077.13	0.76	0	0	0	1/1/3e+06/3e+05/4e+06/2e+05	0/0/0e+00/4e+03/0e+00/3e+03	0/0/0e+00/2e+04/0e+00/5e+03	0/2/0e+00/4e+04/0e+00/3e+04	0.68	0.73	0.85	0.8	126	126	126	126	1	2	4	171.118
				R.IYKFPK.M	878.563	0	0	0	0.58	0/0/0e+00/1e+05/0e+00/1e+03	0/0/0e+00/4e+04/0e+00/2e+04	0/0/0e+00/9e+03/0e+00/4e+04	1/1/3e+05/9e+04/3e+05/1e+05	0.68	0.73	0.85	0.8	126	126	126	126	1	2	3	171.119
				R.NAIIFSPHPR.A	1178.66	0	0	0	0.69	0/0/0e+00/1e+06/0e+00/7e+05	0/0/0e+00/3e+05/0e+00/2e+05	0/0/0e+00/3e+05/0e+00/3e+05	1/1/3e+06/5e+05/5e+06/4e+05	0.68	0.73	0.85	0.8	126	126	126	126	1	2	4	171.120
				R.VSYFGQK.M	883.48	0.58	0	0	0	1/1/3e+05/5e+04/5e+05/2e+04	0/0/0e+00/2e+04/0e+00/2e+03	0/0/0e+00/5e+03/0e+00/1e+03	0/0/0e+00/4e+04/0e+00/3e+03	0.68	0.73	0.85	0.8	126	126	126	126	1	1	4	171.121
				R.VSYFGQK.M	883.48	0	0	0	0.45	0/0/0e+00/4e+04/0e+00/2e+05	1/0/2e+06/1e+05/8e+06/6e+05	0/0/0e+00/8e+04/0e+00/9e+05	1/1/6e+06/3e+05/1e+07/5e+05	0.68	0.73	0.85	0.8	126	126	126	126	1	2	2	171.122
				R.VSYFGQK.M	883.48	0.42	0	0	0	1/1/6e+06/1e+06/1e+07/7e+05	0/0/0e+00/3e+05/0e+00/7e+04	0/0/0e+00/4e+05/0e+00/8e+04	0/0/0e+00/1e+06/0e+00/2e+05	0.68	0.73	0.85	0.8	126	126	126	126	1	2	4	171.123
				R.YAEIADHLGLSAPGDR.T	1711.85	0	0	0.43	0	1/0/2e+05/7e+04/2e+05/1e+05	1/0/1e+05/1e+04/5e+05/4e+04	1/1/7e+05/4e+04/2e+06/9e+04	0/0/0e+00/2e+04/0e+00/4e+04	0.68	0.73	0.85	0.8	126	126	126	126	1	2	1	171.124
				R.YAEIADHLGLSAPGDR.T	1711.85	0.57	0	0	0	1/1/5e+05/5e+04/1e+06/2e+05	0/0/0e+00/1e+04/0e+00/1e+04	0/0/0e+00/1e+04/0e+00/9e+03	0/0/0e+00/5e+03/0e+00/1e+04	0.68	0.73	0.85	0.8	126	126	126	126	1	2	2	171.125
				R.YAEIADHLGLSAPGDR.T	1711.85	0.77	0	0	0	1/1/2e+06/4e+05/3e+06/5e+05	0/0/0e+00/2e+04/0e+00/6e+04	0/0/0e+00/2e+04/0e+00/8e+04	0/0/0e+00/7e+03/0e+00/1e+05	0.68	0.73	0.85	0.8	126	126	126	126	1	3	2	171.126
				K.AADIVLQAAIAAGAPK.D	1534.91	0	0	0	0	0/1/0e+00/6e+04/0e+00/2e+04	0/0/5e+05/4e+05/9e+05/3e+05	0/0/0e+00/4e+05/0e+00/3e+04	1/1/9e+05/5e+05/2e+06/3e+05	0.68	0.73	0.85	0.8	126	126	126	126	1	2	1	171.127
				K.AAYSSGKPAIGVGAGNTPVVIDETADIK.R	2785.49	0	0	0	0	0/0/0e+00/4e+05/0e+00/8e+04	0/0/3e+05/2e+05/4e+05/4e+05	0/1/0e+00/1e+05/0e+00/2e+05	1/1/0e+00/2e+05/4e+05/4e+05	0.68	0.73	0.85	0.8	126	126	126	126	1	3	5	171.128
				K.AAYSSGKPAIGVGAGNTPVVIDETADIKR.A	2941.6	0	0	0	0	0/0/0e+00/1e+05/0e+00/3e+04	0/0/0e+00/1e+05/0e+00/2e+04	1/0/2e+05/1e+05/5e+05/6e+04	0/1/0e+00/1e+05/0e+00/4e+04	0.68	0.73	0.85	0.8	126	126	126	126	1	3	1	171.129
				K.AAYSSGKPAIGVGAGNTPVVIDETADIKR.A	2941.6	0	0	0	0	0/0/9e+05/6e+05/1e+06/4e+05	0/0/0e+00/2e+05/0e+00/1e+03	0/1/0e+00/1e+04/0e+00/1e+03	0/1/0e+00/2e+04/0e+00/1e+03	0.68	0.73	0.85	0.8	126	126	126	126	1	3	5	171.130
				K.AELGIPK.S	782.49	0	0	0	0	0/0/6e+04/6e+03/1e+05/2e+03	0/0/0e+00/4e+04/0e+00/5e+03	1/0/1e+05/2e+04/2e+05/3e+03	1/0/0e+00/2e+04/3e+05/6e+03	0.68	0.73	0.85	0.8	126	126	126	126	1	1	6	171.131
				K.AVQDVILK.N	940.596	0	0	0	0	0/0/0e+00/0e+00/0e+00/2e+02	0/1/0e+00/5e+03/0e+00/4e+03	0/0/0e+00/1e+04/0e+00/9e+03	1/1/2e+05/3e+04/3e+05/1e+04	0.68	0.73	0.85	0.8	126	126	126	126	1	1	1	171.132
				K.AVQDVILKNGALNAAIVGQPAYK.I	2437.41	0	0	0	0	0/0/0e+00/1e+03/0e+00/0e+00	0/0/0e+00/8e+02/0e+00/5e+02	0/0/0e+00/2e+02/0e+00/2e+02	1/0/2e+05/6e+03/3e+05/1e+04	0.68	0.73	0.85	0.8	126	126	126	126	1	2	2	171.133
				K.AVQDVILKNGALNAAIVGQPAYK.I	2437.41	0	0	0	0	0/0/0e+00/0e+00/0e+00/1e+03	0/0/0e+00/1e+04/0e+00/0e+00	1/0/7e+04/1e+04/3e+05/8e+03	0/0/0e+00/2e+04/0e+00/2e+02	0.68	0.73	0.85	0.8	126	126	126	126	1	2	4	171.134
				K.AVQDVILKNGALNAAIVGQPAYK.I	2437.41	0	0	0	0	1/0/2e+05/2e+04/7e+05/2e+04	0/0/0e+00/2e+03/0e+00/1e+04	0/0/0e+00/1e+03/0e+00/8e+03	0/0/0e+00/5e+03/0e+00/3e+04	0.68	0.73	0.85	0.8	126	126	126	126	1	2	5	171.135
				K.AVQDVILKNGALNAAIVGQPAYK.I	2437.41	0	0	0	0	0/0/0e+00/9e+05/0e+00/4e+04	0/1/0e+00/1e+04/0e+00/2e+04	0/1/0e+00/4e+04/0e+00/2e+04	1/1/2e+06/2e+05/4e+06/2e+05	0.68	0.73	0.85	0.8	126	126	126	126	1	3	2	171.136
				K.AVQDVILKNGALNAAIVGQPAYK.I	2437.41	0	0	0	0	0/0/0e+00/5e+05/0e+00/8e+03	0/1/0e+00/2e+04/0e+00/4e+04	1/0/0e+00/1e+04/0e+00/1e+04	0/1/0e+00/8e+04/0e+00/1e+05	0.68	0.73	0.85	0.8	126	126	126	126	1	3	3	171.137
				K.AVQDVILKNGALNAAIVGQPAYK.I	2437.41	0	0	0	0	0/0/0e+00/3e+05/0e+00/2e+04	0/1/0e+00/4e+05/0e+00/5e+04	1/0/2e+06/4e+05/4e+06/2e+05	0/0/0e+00/3e+05/0e+00/2e+05	0.68	0.73	0.85	0.8	126	126	126	126	1	3	4	171.138
				K.AVQDVILKNGALNAAIVGQPAYK.I	2437.41	0	0	0	0	1/1/3e+06/3e+05/7e+06/3e+05	0/0/0e+00/1e+05/0e+00/2e+04	0/0/0e+00/5e+04/0e+00/1e+04	0/0/0e+00/1e+05/0e+00/1e+05	0.68	0.73	0.85	0.8	126	126	126	126	1	3	5	171.139
				K.AVQDVILKNGALNAAIVGQPAYK.I	2437.41	0	0	0	0	0/0/0e+00/8e+04/0e+00/3e+04	0/0/0e+00/1e+05/0e+00/4e+04	1/1/6e+05/2e+05/2e+06/1e+05	0/0/0e+00/3e+05/0e+00/1e+05	0.68	0.73	0.85	0.8	126	126	126	126	1	4	4	171.140
				K.DATNKAADIVLQAAIAAGAPK.D	2093.19	0	0	0	0	0/1/0e+00/1e+04/0e+00/8e+02	0/0/0e+00/2e+03/0e+00/5e+02	0/0/0e+00/4e+03/0e+00/1e+02	0/0/0e+00/2e+04/0e+00/0e+00	0.68	0.73	0.85	0.8	126	126	126	126	1	2	5	171.141
				K.DFEDAVEK.A	1007.48	0	0	0	0	0/0/0e+00/2e+05/1e+05/4e+05	0/0/0e+00/6e+04/0e+00/3e+04	0/0/0e+00/5e+04/0e+00/9e+03	0/0/0e+00/3e+04/0e+00/9e+03	0.68	0.73	0.85	0.8	126	126	126	126	1	2	2	171.142
				K.EAAPAKAEKKAKK.S	1537	0	0	0	0	0/0/0e+00/2e+02/0e+00/6e+02	0/0/0e+00/0e+00/0e+00/2e+02	0/0/0e+00/0e+00/3e+05/6e+03	0/0/0e+00/4e+04/0e+00/1e+04	0.68	0.73	0.85	0.8	126	126	126	126	1	2	4	171.143
				K.EYLPASYHEGSK.N	1435.7	0	0	0	0	0/0/0e+00/5e+04/0e+00/5e+04	0/0/0e+00/1e+05/0e+00/4e+04	0/0/0e+00/8e+04/0e+00/1e+04	0/0/4e+05/7e+04/7e+04/2e+04	0.68	0.73	0.85	0.8	126	126	126	126	1	2	6	171.144
				K.IFRAAALAAADAR.I	1343.77	0	0	0	0	0/0/0e+00/2e+05/0e+00/1e+05	0/1/0e+00/5e+04/0e+00/4e+04	0/1/0e+00/1e+05/0e+00/1e+05	0/0/0e+00/2e+05/0e+00/2e+05	0.68	0.73	0.85	0.8	126	126	126	126	1	2	1	171.145
				K.ILIGEVTVVDESEPFAHEK.L	2168.14	0	0	0	0	0/0/0e+00/5e+04/0e+00/7e+04	0/0/0e+00/1e+05/0e+00/1e+04	0/0/0e+00/5e+04/0e+00/7e+03	0/0/0e+00/2e+05/0e+00/1e+04	0.68	0.73	0.85	0.8	126	126	126	126	1	2	5	171.146
				K.KEAAPAK.A	797.501	0	0	0	0	0/0/0e+00/0e+00/0e+00/7e+04	0/0/0e+00/0e+00/0e+00/1e+04	0/0/0e+00/0e+00/0e+00/2e+03	0/0/0e+00/0e+00/0e+00/6e+03	0.68	0.73	0.85	0.8	126	126	126	126	1	2	2	171.147
				K.LAPSLTLGCGSWGGNSISENVGPKHLINKK.T	3246.76	0	0	0	0	0/0/0e+00/4e+03/0e+00/6e+02	0/0/0e+00/6e+02/0e+00/3e+02	0/0/0e+00/5e+03/0e+00/4e+02	0/0/0e+00/4e+03/0e+00/5e+02	0.68	0.73	0.85	0.8	126	126	126	126	1	3	5	171.148
				K.LLAWLETLK.A	1141.71	0	0	0	0	0/0/0e+00/0e+00/0e+00/5e+02	0/0/0e+00/0e+00/0e+00/0e+00	0/0/0e+00/1e+02/0e+00/1e+02	0/0/0e+00/0e+00/2e+05/6e+03	0.68	0.73	0.85	0.8	126	126	126	126	1	1	4	171.149
				K.LLAWLETLK.A	1141.71	0	0	0	0	0/0/0e+00/5e+02/0e+00/4e+02	0/1/0e+00/1e+04/0e+00/9e+02	0/0/0e+00/3e+04/0e+00/6e+02	0/0/0e+00/8e+02/4e+06/2e+05	0.68	0.73	0.85	0.8	126	126	126	126	1	2	4	171.150
				K.LLKEYLPASYHEGSK.N	1819	0	0	0	0	0/1/0e+00/4e+05/0e+00/2e+05	0/0/0e+00/8e+05/0e+00/4e+05	0/0/3e+06/6e+05/3e+05/2e+05	0/1/0e+00/6e+05/0e+00/6e+05	0.68	0.73	0.85	0.8	126	126	126	126	1	3	5	171.151
				K.LVAMGGIGHTSCLYTDQDNQPAR.V	2532.19	0	0	0	0	1/0/3e+05/1e+04/5e+05/1e+04	0/0/0e+00/0e+00/0e+00/2e+02	0/0/0e+00/0e+00/0e+00/0e+00	0/0/0e+00/2e+02/0e+00/1e+03	0.68	0.73	0.85	0.8	126	126	126	126	1	2	5	171.152
				K.LVAMGGIGHTSCLYTDQDNQPAR.V	2532.19	0	0	0	0	1/0/4e+06/2e+05/5e+06/3e+05	0/0/0e+00/8e+02/0e+00/1e+03	0/0/0e+00/0e+00/0e+00/1e+03	0/0/0e+00/3e+02/0e+00/7e+02	0.68	0.73	0.85	0.8	126	126	126	126	1	3	6	171.153
				K.MIAVTTTSGTGSEVTPFAVVTDDATGQK.Y	2840.42	0	0	0	0	1/0/0e+00/5e+03/2e+05/7e+03	0/0/0e+00/0e+00/0e+00/3e+02	0/0/0e+00/3e+03/0e+00/2e+02	0/0/0e+00/2e+02/0e+00/0e+00	0.68	0.73	0.85	0.8	126	126	126	126	1	2	2	171.154
				K.MIAVTTTSGTGSEVTPFAVVTDDATGQK.Y	2840.42	0	0	0	0	0/0/0e+00/2e+04/0e+00/7e+03	0/0/0e+00/8e+02/0e+00/1e+04	0/0/0e+00/0e+00/0e+00/0e+00	0/0/0e+00/0e+00/0e+00/0e+00	0.68	0.73	0.85	0.8	126	126	126	126	1	3	5	171.155
				K.NGALNAAIVGQPAYK.I	1541.86	0	0	0	0	0/1/0e+00/3e+05/0e+00/2e+05	0/0/2e+05/1e+05/0e+00/3e+04	0/0/2e+05/2e+05/4e+05/3e+05	1/0/0e+00/8e+04/2e+05/1e+05	0.68	0.73	0.85	0.8	126	126	126	126	1	2	1	171.156
				K.NGALNAAIVGQPAYK.I	1541.86	0	0	0	0	1/0/0e+00/1e+04/2e+05/1e+05	0/0/0e+00/2e+04/0e+00/1e+05	0/1/0e+00/4e+04/0e+00/6e+04	0/0/0e+00/5e+04/0e+00/4e+04	0.68	0.73	0.85	0.8	126	126	126	126	1	2	2	171.157
				K.NGALNAAIVGQPAYK.I	1541.86	0	0	0	0	0/0/0e+00/4e+05/0e+00/2e+05	0/0/0e+00/7e+03/1e+06/1e+05	0/0/0e+00/7e+03/0e+00/4e+04	0/0/0e+00/2e+05/0e+00/5e+05	0.68	0.73	0.85	0.8	126	126	126	126	1	2	3	171.158
				K.QILLDTYYGR.D	1268.68	0	0	0	0	0/0/0e+00/2e+03/0e+00/6e+02	0/0/0e+00/2e+03/0e+00/9e+02	0/0/0e+00/2e+04/0e+00/0e+00	1/0/1e+05/6e+03/3e+05/1e+04	0.68	0.73	0.85	0.8	126	126	126	126	1	1	1	171.159
				K.QILLDTYYGR.D	1268.68	0	0	0	0	0/0/0e+00/8e+05/0e+00/2e+05	0/0/0e+00/1e+06/0e+00/1e+06	0/0/0e+00/5e+06/0e+00/3e+05	1/1/6e+06/8e+05/1e+07/1e+06	0.68	0.73	0.85	0.8	126	126	126	126	1	2	1	171.160
				K.QILLDTYYGRDYVEGETAAKK.E	2517.32	0	0	0	0	1/1/2e+05/3e+04/8e+05/3e+04	0/0/0e+00/4e+04/0e+00/1e+05	0/0/0e+00/7e+03/3e+05/7e+04	0/0/0e+00/3e+04/0e+00/9e+04	0.68	0.73	0.85	0.8	126	126	126	126	1	3	6	171.161
				K.QILLDTYYGRDYVEGETAAKK.E	2517.32	0	0	0	0	0/0/1e+06/8e+05/2e+06/3e+05	0/0/0e+00/2e+06/0e+00/2e+05	0/1/0e+00/3e+06/0e+00/3e+05	0/0/0e+00/2e+06/0e+00/3e+05	0.68	0.73	0.85	0.8	126	126	126	126	1	4	6	171.162
				K.QTAFSQYDRPQAR.R	1594.79	0	0	0	0	0/0/0e+00/4e+04/0e+00/1e+04	0/2/0e+00/2e+04/0e+00/1e+04	1/0/2e+05/1e+04/2e+05/1e+04	0/0/0e+00/8e+03/0e+00/8e+03	0.68	0.73	0.85	0.8	126	126	126	126	1	3	2	171.163
				K.TFDNGVICASEQSVVVVDSVYDAVR.E	2757.34	0	0	0	0	0/0/0e+00/3e+04/0e+00/3e+04	0/2/0e+00/4e+03/0e+00/7e+03	0/3/0e+00/1e+04/0e+00/2e+04	0/0/0e+00/5e+04/0e+00/6e+04	0.68	0.73	0.85	0.8	126	126	126	126	1	2	5	171.164
				R.AAALAAADAR.I	927.514	0	0	0	0	0/1/0e+00/2e+03/0e+00/6e+03	1/0/1e+05/1e+04/2e+05/3e+04	1/1/7e+04/4e+03/2e+05/1e+04	1/1/1e+05/7e+03/2e+05/1e+04	0.68	0.73	0.85	0.8	126	126	126	126	1	1	6	171.165
				R.AKDFEDAVEKAEK.L	1590.85	0	0	0	0	1/0/1e+05/4e+04/3e+05/6e+04	0/0/0e+00/4e+03/0e+00/2e+03	0/0/0e+00/3e+03/0e+00/2e+03	0/0/0e+00/2e+03/0e+00/3e+04	0.68	0.73	0.85	0.8	126	126	126	126	1	2	3	171.166
				R.AKDFEDAVEKAEK.L	1590.85	0	0	0	0	0/0/0e+00/3e+05/0e+00/2e+03	1/1/4e+05/7e+04/8e+05/3e+04	1/0/0e+00/1e+04/2e+05/2e+04	1/0/2e+05/5e+04/4e+05/3e+04	0.68	0.73	0.85	0.8	126	126	126	126	1	2	4	171.167
				R.AKDFEDAVEKAEK.L	1590.85	0	0	0	0	0/0/0e+00/6e+05/0e+00/2e+05	0/1/0e+00/3e+05/0e+00/2e+05	1/1/2e+05/2e+05/5e+05/2e+05	1/1/5e+05/2e+05/2e+06/2e+05	0.68	0.73	0.85	0.8	126	126	126	126	1	3	4	171.168
				R.AKDFEDAVEKAEK.L	1590.85	0	0	0	0	0/0/0e+00/0e+00/2e+06/8e+04	0/0/0e+00/0e+00/0e+00/6e+04	0/0/0e+00/0e+00/2e+06/1e+05	0/0/0e+00/0e+00/0e+00/6e+04	0.68	0.73	0.85	0.8	126	126	126	126	1	4	3	171.169
				R.AKDFEDAVEKAEK.L	1590.85	0	0	0	0	0/0/0e+00/0e+00/0e+00/5e+03	0/0/0e+00/0e+00/3e+05/2e+04	0/0/0e+00/0e+00/0e+00/1e+05	0/0/0e+00/0e+00/0e+00/4e+04	0.68	0.73	0.85	0.8	126	126	126	126	1	4	5	171.170
				R.DYVEGETAAK.K	1137.56	0	0	0	0	0/1/0e+00/2e+05/0e+00/1e+05	0/0/0e+00/3e+05/0e+00/8e+04	1/0/6e+04/2e+04/0e+00/1e+04	0/0/0e+00/1e+05/0e+00/8e+04	0.68	0.73	0.85	0.8	126	126	126	126	1	2	2	171.171
				R.DYVEGETAAKK.E	1293.68	0	0	0	0	0/0/0e+00/7e+04/0e+00/1e+06	0/0/0e+00/9e+04/0e+00/9e+04	0/0/2e+05/2e+04/8e+05/2e+04	1/0/1e+06/1e+05/5e+06/2e+05	0.68	0.73	0.85	0.8	126	126	126	126	1	2	3	171.172
				R.DYVEGETAAKK.E	1293.68	0	0	0	0	0/0/0e+00/2e+05/0e+00/5e+04	1/0/7e+04/8e+04/7e+05/5e+04	0/0/0e+00/3e+04/0e+00/2e+04	0/0/0e+00/9e+04/0e+00/6e+04	0.68	0.73	0.85	0.8	126	126	126	126	1	2	4	171.173
				R.DYVEGETAAKK.E	1293.68	0	0	0	0	0/0/0e+00/9e+04/0e+00/2e+04	1/0/1e+05/2e+04/2e+05/9e+03	0/0/0e+00/1e+04/0e+00/2e+03	0/0/0e+00/1e+04/0e+00/6e+03	0.68	0.73	0.85	0.8	126	126	126	126	1	2	5	171.174
				R.DYVEGETAAKK.E	1293.68	0	0	0	0	1/0/4e+06/2e+05/6e+06/6e+05	0/1/0e+00/5e+04/0e+00/1e+05	1/0/2e+05/5e+04/1e+06/2e+05	0/1/0e+00/4e+04/0e+00/7e+04	0.68	0.73	0.85	0.8	126	126	126	126	1	3	2	171.175
				R.DYVEGETAAKK.E	1293.68	0	0	0	0	0/0/0e+00/9e+04/0e+00/4e+05	1/0/8e+05/9e+04/3e+06/2e+05	0/0/4e+05/5e+04/2e+06/1e+05	1/0/1e+06/2e+05/7e+06/3e+05	0.68	0.73	0.85	0.8	126	126	126	126	1	3	3	171.176
				R.DYVEGETAAKK.E	1293.68	0	0	0	0	0/0/0e+00/1e+05/0e+00/3e+05	0/1/0e+00/1e+05/0e+00/1e+05	0/0/0e+00/8e+04/0e+00/1e+05	1/0/1e+06/2e+05/9e+05/1e+05	0.68	0.73	0.85	0.8	126	126	126	126	1	3	4	171.177
				R.EAGVQEADFLANVDK.L	1660.83	0	0	0	0	1/0/8e+05/2e+05/1e+06/3e+05	0/0/0e+00/5e+04/0e+00/1e+04	0/0/0e+00/2e+04/0e+00/3e+04	0/1/0e+00/4e+04/0e+00/1e+04	0.68	0.73	0.85	0.8	126	126	126	126	1	2	3	171.178
				R.EYASFTQEQVDK.I	1499.71	0	0	0	0	0/0/0e+00/0e+00/0e+00/6e+02	1/0/1e+05/5e+03/3e+05/9e+03	0/0/0e+00/5e+02/0e+00/1e+03	0/0/0e+00/1e+03/0e+00/6e+03	0.68	0.73	0.85	0.8	126	126	126	126	1	1	4	171.179
				R.EYASFTQEQVDKIFR.A	1916.97	0	0	0	0	0/0/0e+00/3e+04/3e+05/5e+04	0/0/0e+00/1e+05/0e+00/4e+04	1/0/6e+05/2e+05/4e+05/3e+04	0/0/0e+00/9e+04/0e+00/2e+04	0.68	0.73	0.85	0.8	126	126	126	126	1	2	2	171.180
				R.EYASFTQEQVDKIFR.A	1916.97	0	0	0	0	0/0/0e+00/3e+05/0e+00/5e+05	0/0/4e+05/8e+05/7e+05/1e+05	0/0/0e+00/6e+05/0e+00/3e+05	0/0/7e+05/6e+05/4e+05/7e+04	0.68	0.73	0.85	0.8	126	126	126	126	1	2	6	171.181
				R.FATHGGYLLQGK.E	1346.73	0	0	0	0	0/0/0e+00/4e+05/0e+00/2e+06	0/0/0e+00/3e+05/0e+00/7e+04	0/0/0e+00/8e+04/0e+00/4e+04	1/0/1e+06/5e+05/2e+06/2e+05	0.68	0.73	0.85	0.8	126	126	126	126	1	2	5	171.182
				R.FATHGGYLLQGK.E	1346.73	0	0	0	0	0/0/0e+00/3e+05/0e+00/8e+04	1/0/4e+05/7e+05/2e+06/2e+05	0/0/0e+00/3e+05/0e+00/1e+05	0/1/0e+00/4e+05/0e+00/1e+05	0.68	0.73	0.85	0.8	126	126	126	126	1	2	6	171.183
				R.FLFNNGYADQITSVLK.A	1886	0	0	0	0	0/1/0e+00/8e+03/0e+00/3e+03	1/1/3e+05/1e+05/5e+05/2e+05	0/1/0e+00/1e+04/0e+00/2e+04	0/1/0e+00/2e+05/0e+00/2e+05	0.68	0.73	0.85	0.8	126	126	126	126	1	2	1	171.184
				R.FLFNNGYADQITSVLK.A	1886	0	0	0	0	0/0/3e+05/3e+05/5e+05/4e+05	0/1/0e+00/2e+04/0e+00/1e+04	0/2/0e+00/3e+04/0e+00/2e+04	0/1/0e+00/2e+04/0e+00/6e+03	0.68	0.73	0.85	0.8	126	126	126	126	1	2	2	171.185
				R.FLFNNGYADQITSVLK.A	1886	0	0	0	0	0/2/0e+00/1e+04/0e+00/1e+04	0/0/0e+00/9e+03/0e+00/4e+03	1/1/5e+05/8e+04/8e+05/9e+04	0/1/0e+00/8e+04/0e+00/9e+04	0.68	0.73	0.85	0.8	126	126	126	126	1	3	3	171.186
				R.GSLPIALDEVITDGHKR.A	1877.05	0	0	0	0	0/0/0e+00/1e+05/0e+00/4e+04	0/0/0e+00/5e+04/0e+00/2e+04	1/0/9e+05/2e+05/7e+05/1e+05	0/0/0e+00/2e+05/0e+00/8e+04	0.68	0.73	0.85	0.8	126	126	126	126	1	3	1	171.187
				R.GSLPIALDEVITDGHKR.A	1877.05	0	0	0	0	1/0/4e+05/8e+04/6e+05/5e+04	0/1/0e+00/2e+04/0e+00/1e+04	0/0/0e+00/5e+04/0e+00/2e+04	0/1/0e+00/3e+04/0e+00/3e+04	0.68	0.73	0.85	0.8	126	126	126	126	1	3	3	171.188
				R.GSLPIALDEVITDGHKR.A	1877.05	0	0	0	0	0/0/0e+00/2e+05/0e+00/1e+05	0/0/0e+00/2e+05/0e+00/1e+05	0/1/0e+00/3e+05/0e+00/1e+05	1/0/1e+06/3e+05/2e+06/2e+05	0.68	0.73	0.85	0.8	126	126	126	126	1	3	6	171.189
				R.IYKFPK.M	878.563	0	0	0	0	0/0/6e+04/4e+04/2e+05/1e+05	0/0/0e+00/4e+04/0e+00/1e+03	0/0/0e+00/2e+04/0e+00/2e+04	0/0/0e+00/1e+04/0e+00/3e+02	0.68	0.73	0.85	0.8	126	126	126	126	1	2	2	171.190
				R.KGAELANSFKPDVIIALGGGSPMDAAK.I	2769.52	0	0	0	0	0/0/0e+00/1e+04/0e+00/2e+04	0/0/0e+00/1e+03/0e+00/6e+03	0/2/0e+00/5e+03/0e+00/1e+04	0/0/0e+00/1e+04/6e+05/2e+04	0.68	0.73	0.85	0.8	126	126	126	126	1	3	6	171.191
				R.NAIIFSPHPR.A	1178.66	0	0	0	0	0/0/0e+00/5e+05/0e+00/4e+05	0/0/0e+00/3e+05/0e+00/2e+06	0/0/0e+00/2e+05/0e+00/2e+06	0/0/6e+05/4e+05/1e+06/5e+05	0.68	0.73	0.85	0.8	126	126	126	126	1	2	5	171.192
				R.VSYFGQK.M	883.48	0	0	0	0	0/0/0e+00/9e+03/0e+00/3e+04	0/1/0e+00/2e+04/0e+00/2e+04	0/0/0e+00/4e+03/0e+00/7e+03	0/0/8e+04/4e+03/1e+05/2e+04	0.68	0.73	0.85	0.8	126	126	126	126	1	1	1	171.193
				R.VSYFGQK.M	883.48	0	0	0	0	0/0/0e+00/4e+04/0e+00/0e+00	1/0/1e+05/3e+04/2e+05/3e+04	1/0/8e+04/3e+03/2e+05/4e+03	0/0/0e+00/1e+04/0e+00/2e+04	0.68	0.73	0.85	0.8	126	126	126	126	1	1	3	171.194
				R.VSYFGQK.M	883.48	0	0	0	0	1/1/2e+05/3e+04/2e+05/3e+04	0/0/0e+00/2e+05/0e+00/3e+03	0/0/0e+00/5e+04/0e+00/5e+03	0/0/0e+00/2e+05/0e+00/6e+03	0.68	0.73	0.85	0.8	126	126	126	126	1	1	5	171.195
				R.YPLISELK.Q	1017.61	0	0	0	0	0/1/0e+00/2e+05/0e+00/7e+04	0/0/0e+00/5e+04/0e+00/2e+04	1/0/6e+05/4e+05/8e+05/4e+05	0/0/0e+00/5e+04/0e+00/4e+03	0.68	0.73	0.85	0.8	126	126	126	126	1	2	5	171.196
172	P26646	acuI Probable acrylyl-CoA reductase AcuI	acuI			0.46	0.54	1.06	0.63	0	0	0	0.06	0.46	0.54	1.06	0.6	6	6	6	6	1	23	12356
				R.DEFAESRPLEK.Q	1375.7	0	0.54	0	0.63	0/0/0e+00/8e+03/0e+00/5e+04	0/2/0e+00/6e+04/0e+00/6e+04	0/0/0e+00/3e+04/0e+00/4e+04	1/1/7e+04/4e+04/4e+05/6e+04	0.46	0.54	1.06	0.6	6	6	6	6	1	3	3	172.1
				K.LGYQVVAVSGR.E	1175.67	0	0	0	0.64	0/0/0e+00/3e+05/0e+00/2e+04	0/0/0e+00/1e+05/0e+00/1e+05	0/1/0e+00/2e+05/0e+00/1e+05	1/1/9e+05/7e+04/2e+06/1e+05	0.46	0.54	1.06	0.6	6	6	6	6	1	2	3	172.2
				K.QVWAGAIDTVGDK.V	1414.75	0	0	1.06	0	0/0/0e+00/2e+05/0e+00/6e+04	0/2/0e+00/1e+06/0e+00/5e+05	1/1/2e+05/2e+05/2e+05/1e+05	0/0/0e+00/4e+05/0e+00/2e+05	0.46	0.54	1.06	0.6	6	6	6	6	1	2	6	172.3
				K.TLASVQTLDESR.L	1346.7	0.46	0	0	0	0/2/0e+00/4e+05/0e+00/8e+05	0/0/0e+00/6e+04/1e+05/2e+05	0/0/0e+00/9e+04/0e+00/1e+05	0/1/0e+00/3e+05/0e+00/3e+05	0.46	0.54	1.06	0.6	6	6	6	6	1	2	5	172.4
				-.MQALLLEQQDGK.T	1428.76	0.46	0	0	0	0/1/0e+00/2e+05/0e+00/2e+05	0/0/0e+00/2e+05/0e+00/2e+04	1/0/3e+05/2e+05/1e+06/8e+04	0/0/0e+00/2e+05/0e+00/3e+04	0.46	0.54	1.06	0.6	6	6	6	6	1	2	1	172.5
				-.MQALLLEQQDGK.T	1428.76	0	0	0	0.53	0/0/1e+06/2e+05/4e+05/1e+05	0/0/0e+00/7e+04/0e+00/2e+04	1/0/4e+05/7e+04/3e+05/3e+04	0/1/0e+00/8e+04/0e+00/3e+04	0.46	0.54	1.06	0.6	6	6	6	6	1	2	2	172.6
				K.EISLSEAPNFAEAIINNQIQGR.T	2442.26	0	0	0	0	0/0/0e+00/9e+03/0e+00/3e+04	0/0/0e+00/1e+05/0e+00/9e+04	0/1/0e+00/9e+04/0e+00/1e+05	1/1/4e+05/8e+04/5e+05/1e+05	0.46	0.54	1.06	0.6	6	6	6	6	1	2	1	172.7
				K.EISLSEAPNFAEAIINNQIQGR.T	2442.26	0	0	0	0	0/0/0e+00/3e+04/0e+00/1e+05	0/3/0e+00/2e+04/0e+00/2e+04	0/0/0e+00/1e+05/0e+00/8e+04	1/0/4e+05/2e+04/8e+05/5e+04	0.46	0.54	1.06	0.6	6	6	6	6	1	2	2	172.8
				K.EISLSEAPNFAEAIINNQIQGR.T	2442.26	0	0	0	0	0/3/0e+00/2e+04/0e+00/3e+04	0/1/0e+00/2e+04/0e+00/8e+03	1/1/2e+05/3e+04/3e+05/5e+04	0/0/0e+00/7e+03/0e+00/2e+04	0.46	0.54	1.06	0.6	6	6	6	6	1	2	3	172.9
				K.EISLSEAPNFAEAIINNQIQGR.T	2442.26	0	0	0	0	1/0/1e+05/2e+04/1e+05/3e+04	0/0/0e+00/4e+03/0e+00/6e+03	1/0/2e+05/5e+03/2e+05/5e+03	0/0/0e+00/4e+03/0e+00/7e+03	0.46	0.54	1.06	0.6	6	6	6	6	1	2	4	172.10
				K.LGYQVVAVSGR.E	1175.67	0	0	0	0	0/0/0e+00/2e+05/0e+00/4e+04	0/0/0e+00/2e+06/0e+00/1e+05	0/0/0e+00/1e+06/0e+00/3e+05	0/0/5e+05/3e+06/7e+05/2e+05	0.46	0.54	1.06	0.6	6	6	6	6	1	2	4	172.11
				-.MQALLLEQQDGK.T	1428.76	0	0	0	0	0/0/0e+00/6e+05/0e+00/2e+05	0/0/0e+00/8e+05/0e+00/1e+05	0/0/0e+00/3e+05/0e+00/2e+05	1/0/2e+06/4e+05/6e+05/2e+05	0.46	0.54	1.06	0.6	6	6	6	6	1	2	6	172.12
				R.DEFAESRPLEK.Q	1375.7	0	0	0	0	0/1/0e+00/4e+05/0e+00/3e+05	0/0/0e+00/6e+04/0e+00/3e+04	0/0/0e+00/5e+04/0e+00/2e+04	1/0/1e+05/6e+04/2e+05/2e+04	0.46	0.54	1.06	0.6	6	6	6	6	1	2	3	172.13
				R.LQGVDSVMTPPER.R	1455.74	0	0	0	0	1/1/4e+05/1e+05/6e+05/1e+05	0/0/0e+00/7e+04/0e+00/6e+04	0/0/0e+00/5e+04/0e+00/5e+04	0/0/0e+00/8e+04/0e+00/1e+05	0.46	0.54	1.06	0.6	6	6	6	6	1	2	5	172.14
				R.LQGVDSVMTPPER.R	1455.74	0	0	0	0	0/0/0e+00/2e+05/0e+00/3e+05	0/1/0e+00/1e+06/0e+00/2e+05	1/0/3e+05/1e+05/3e+05/7e+04	1/0/5e+06/6e+05/3e+05/1e+05	0.46	0.54	1.06	0.6	6	6	6	6	1	2	6	172.15
				R.LVADLPESFYTQAAK.E	1707.91	0	0	0	0	0/2/0e+00/4e+04/0e+00/7e+04	1/1/3e+05/2e+05/2e+05/5e+05	0/0/0e+00/1e+05/0e+00/2e+05	0/0/0e+00/1e+05/0e+00/3e+05	0.46	0.54	1.06	0.6	6	6	6	6	1	2	1	172.16
				R.LVADLPESFYTQAAK.E	1707.91	0	0	0	0	0/0/0e+00/5e+04/0e+00/6e+04	0/1/0e+00/7e+04/0e+00/2e+05	0/0/0e+00/2e+05/0e+00/4e+05	1/0/4e+05/6e+04/5e+05/1e+05	0.46	0.54	1.06	0.6	6	6	6	6	1	2	2	172.17
				R.LVADLPESFYTQAAK.E	1707.91	0	0	0	0	1/1/4e+05/2e+05/1e+06/3e+05	0/0/0e+00/8e+03/0e+00/3e+04	1/0/3e+05/2e+04/4e+05/4e+04	0/0/0e+00/4e+04/0e+00/2e+04	0.46	0.54	1.06	0.6	6	6	6	6	1	2	3	172.18
				R.LVADLPESFYTQAAK.E	1707.91	0	0	0	0	1/1/1e+06/1e+05/1e+06/2e+05	0/0/0e+00/3e+03/0e+00/4e+03	0/0/0e+00/1e+04/0e+00/1e+03	0/0/0e+00/4e+04/0e+00/6e+03	0.46	0.54	1.06	0.6	6	6	6	6	1	2	4	172.19
				R.NFPMIPGIDFAGTVR.T	1661.86	0	0	0	0	0/0/0e+00/7e+04/0e+00/3e+04	0/0/0e+00/8e+04/0e+00/9e+03	0/0/0e+00/1e+05/0e+00/3e+04	1/1/6e+05/2e+05/1e+05/3e+04	0.46	0.54	1.06	0.6	6	6	6	6	1	2	2	172.20
173	Reverse_P13029	katG Catalase-peroxidase	katG			0	0	1.95	0.63	0	0	0	0	NaN	NaN	1.95	0.63	1	1	1	1	1	1	6
				K.ELVPLAR.V	824.512	0	0	1.95	0.63	0/1/0e+00/7e+03/0e+00/3e+04	0/1/0e+00/2e+04/0e+00/1e+04	1/1/8e+04/4e+03/0e+00/3e+03	0/1/0e+00/4e+03/0e+00/7e+03	NaN	NaN	1.95	0.63	1	1	1	1	1	1	6	173.1
				K.SGDFNAGLVR.M	1062.55	0	0	0	0	0/1/0e+00/4e+04/0e+00/6e+04	0/0/0e+00/3e+04/0e+00/3e+04	0/0/0e+00/2e+04/0e+00/2e+04	0/0/0e+00/1e+03/0e+00/8e+02	NaN	NaN	1.95	0.63	1	1	1	1	1	2	1	173.2
				K.SGDFNAGLVR.M	1062.55	0	0	0	0	0/3/0e+00/1e+05/0e+00/9e+04	0/1/0e+00/1e+04/0e+00/6e+03	0/0/0e+00/5e+03/0e+00/2e+02	0/0/0e+00/3e+03/0e+00/3e+03	NaN	NaN	1.95	0.63	1	1	1	1	1	2	2	173.3
				K.SPDFPDPIIEPADVAEFQIAGAPSR.T	2667.33	0	0	0	0	0/0/0e+00/9e+03/0e+00/6e+04	0/1/0e+00/1e+03/0e+00/4e+03	1/1/1e+05/4e+03/0e+00/7e+03	0/2/0e+00/1e+04/0e+00/2e+04	NaN	NaN	1.95	0.63	1	1	1	1	1	3	3	173.4
				R.QPMLALRAGNAGGRKDGGR.F	1981.08	0	0	0	0	0/0/0e+00/8e+04/0e+00/1e+04	0/0/0e+00/5e+04/0e+00/2e+06	0/0/0e+00/3e+04/0e+00/7e+04	0/0/0e+00/5e+04/7e+04/3e+04	NaN	NaN	1.95	0.63	1	1	1	1	1	3	4	173.5
174	Reverse_P32703	yjcE Uncharacterized Na(+)/H(+) exchanger YjcE	yjcE			0.93	0.61	0	0.63	0	0	0	0	0.93	0.61	NaN	0.63	1	1	1	1	1	3	5
				R.RELNEEQVSSEVDNR.G	1830.87	0.93	0.61	0	0.63	0/1/0e+00/7e+06/0e+00/8e+06	0/1/0e+00/4e+05/0e+00/3e+05	0/0/0e+00/1e+04/2e+05/5e+04	0/1/0e+00/5e+06/0e+00/3e+06	0.93	0.61	NaN	0.63	1	1	1	1	1	3	5	174.1
				K.QIAVIAVEATAAR.A	1339.78	0	0	0	0	0/2/0e+00/2e+05/0e+00/2e+05	0/0/0e+00/4e+05/0e+00/2e+05	0/0/0e+00/8e+03/1e+06/1e+05	0/0/0e+00/7e+05/0e+00/3e+05	0.93	0.61	NaN	0.63	1	1	1	1	1	2	6	174.2
				R.ELNEEQVSSEVDNRGDARR.R	2231.06	0	0	0	0	0/2/0e+00/3e+03/0e+00/3e+03	0/0/0e+00/2e+03/0e+00/2e+03	0/0/0e+00/3e+03/0e+00/3e+03	0/3/0e+00/4e+03/0e+00/4e+03	0.93	0.61	NaN	0.63	1	1	1	1	1	2	4	174.3
				R.RELNEEQVSSEVDNR.G	1830.87	0	0	0	0	0/0/0e+00/2e+05/0e+00/9e+04	0/1/0e+00/8e+04/0e+00/4e+04	0/0/0e+00/6e+04/0e+00/4e+04	0/0/1e+05/2e+04/8e+04/7e+04	0.93	0.61	NaN	0.63	1	1	1	1	1	2	3	174.4
				R.RELNEEQVSSEVDNR.G	1830.87	0	0	0	0	0/0/0e+00/1e+03/0e+00/4e+03	0/0/0e+00/2e+03/0e+00/4e+03	0/0/0e+00/1e+03/0e+00/5e+03	0/0/0e+00/3e+03/0e+00/6e+03	0.93	0.61	NaN	0.63	1	1	1	1	1	3	4	174.5
175	Reverse_P31433	yicH Uncharacterized protein YicH	yicH			0.51	0.87	0	0.63	0	0	0	0	0.51	0.87	NaN	0.63	2	2	2	2	1	2	56
				R.LQLRDAK.F	898.56	0	0.87	0	0.63	0/0/0e+00/4e+05/0e+00/5e+04	0/1/0e+00/3e+05/0e+00/4e+05	0/0/1e+05/2e+05/1e+05/4e+04	0/2/0e+00/1e+06/0e+00/2e+06	0.51	0.87	NaN	0.63	2	2	2	2	1	2	5	175.1
				K.AVLTAPQGDR.G	1054.58	0.51	0	0	0	0/1/0e+00/3e+05/0e+00/4e+05	0/0/0e+00/2e+05/0e+00/2e+05	1/1/4e+05/1e+05/0e+00/3e+04	0/0/0e+00/2e+05/0e+00/1e+05	0.51	0.87	NaN	0.63	2	2	2	2	1	2	6	175.2
				G.AIAVLLAILIYLLLK.G	1696.17	0	0	0	0	0/1/0e+00/4e+04/0e+00/8e+03	0/0/0e+00/2e+03/0e+00/0e+00	0/0/0e+00/9e+04/0e+00/3e+03	0/1/0e+00/2e+04/0e+00/4e+03	0.51	0.87	NaN	0.63	2	2	2	2	1	2	4	175.3
				K.AVLTAPQGDR.G	1054.58	0	0	0	0	0/1/0e+00/2e+05/0e+00/3e+04	0/0/1e+05/9e+04/1e+06/2e+05	0/0/0e+00/1e+05/0e+00/6e+05	0/0/0e+00/3e+05/0e+00/6e+05	0.51	0.87	NaN	0.63	2	2	2	2	1	2	3	175.4
				R.GIQLSPVSR.L	983.576	0	0	0	0	0/0/0e+00/5e+04/0e+00/3e+04	0/0/0e+00/4e+04/0e+00/6e+04	0/0/0e+00/1e+05/0e+00/6e+04	0/0/0e+00/1e+05/0e+00/9e+04	0.51	0.87	NaN	0.63	2	2	2	2	1	2	3	175.5
176	P62601	treF Cytoplasmic trehalase	treF			0	0.95	0	0.63	0	0	0	0	NaN	0.95	NaN	0.63	1	1	1	1	1	2	1
				K.ETEALFR.Q	892.465	0	0.95	0	0.63	0/1/0e+00/6e+04/0e+00/2e+05	0/1/0e+00/2e+05/0e+00/3e+05	0/0/4e+05/3e+05/2e+05/3e+05	0/1/0e+00/2e+05/0e+00/4e+05	NaN	0.95	NaN	0.63	1	1	1	1	1	2	1	176.1
				K.MEYAFWMDGAESLIPNQAYR.H	2420.1	0	0	0	0	0/3/0e+00/3e+03/0e+00/1e+04	0/1/0e+00/2e+03/0e+00/1e+03	0/0/0e+00/0e+00/5e+04/3e+03	0/0/0e+00/2e+03/0e+00/5e+03	NaN	0.95	NaN	0.63	1	1	1	1	1	2	3	176.2
				R.MPDGSLLNRYWDDR.D	1764.83	0	0	0	0	0/0/0e+00/3e+04/0e+00/3e+05	0/0/0e+00/3e+04/0e+00/2e+04	1/1/9e+04/1e+04/0e+00/1e+04	0/0/0e+00/4e+03/0e+00/5e+04	NaN	0.95	NaN	0.63	1	1	1	1	1	2	3	176.3
				R.REQLALFSAAAIVPLYVGMANHEQADR.L	2998.55	0	0	0	0	1/0/3e+05/1e+05/0e+00/9e+03	0/0/0e+00/3e+04/0e+00/4e+04	0/0/0e+00/2e+04/0e+00/1e+05	0/0/0e+00/2e+04/0e+00/3e+05	NaN	0.95	NaN	0.63	1	1	1	1	1	3	3	176.4
				R.WLRDTGRLASIR.T	1470.84	0	0	0	0	0/0/0e+00/2e+06/0e+00/2e+05	0/0/0e+00/2e+06/0e+00/2e+06	0/0/0e+00/2e+06/0e+00/1e+06	1/1/1e+06/1e+06/2e+05/7e+05	NaN	0.95	NaN	0.63	1	1	1	1	1	2	6	176.5
				R.YRKVRRHRDFDLR.K	1873.07	0	0	0	0	0/0/1e+05/1e+05/0e+00/9e+02	0/0/0e+00/6e+04/0e+00/3e+04	0/0/0e+00/6e+04/0e+00/4e+03	0/0/0e+00/1e+05/0e+00/2e+04	NaN	0.95	NaN	0.63	1	1	1	1	1	2	2	176.6
				R.YRKVRRHRDFDLR.K	1873.07	0	0	0	0	0/0/0e+00/3e+04/0e+00/2e+04	0/0/0e+00/6e+04/0e+00/1e+04	0/0/0e+00/2e+04/0e+00/3e+02	0/0/0e+00/9e+04/0e+00/3e+03	NaN	0.95	NaN	0.63	1	1	1	1	1	2	5	176.7
177	P21367	ycaC Uncharacterized protein YcaC	ycaC			1.17	1.09	0	0.63	0	0	0	0.09	1.17	1.09	NaN	0.68	3	3	3	3	1	34	36
				K.AQFPDTPYIARPGNINAWDNEDFVK.A	2934.44	1.17	1.09	0	0.63	0/2/0e+00/1e+05/0e+00/6e+04	0/2/0e+00/1e+05/0e+00/1e+05	0/1/0e+00/8e+03/0e+00/1e+04	1/1/4e+05/4e+04/4e+05/7e+04	1.17	1.09	NaN	0.68	3	3	3	3	1	3	6	177.1
				R.LDKNDAAVLLVDHQAGLLSLVR.D	2416.39	0	0	0	0.79	0/4/0e+00/4e+04/0e+00/2e+04	0/0/0e+00/1e+04/0e+00/1e+05	0/0/0e+00/2e+05/0e+00/2e+04	1/1/1e+05/7e+04/3e+05/5e+04	1.17	1.09	NaN	0.68	3	3	3	3	1	3	3	177.2
				R.LDKNDAAVLLVDHQAGLLSLVR.D	2416.39	0	0	0	0.63	0/0/0e+00/8e+02/0e+00/9e+02	0/0/0e+00/3e+02/0e+00/5e+02	0/0/0e+00/1e+03/0e+00/2e+03	1/1/5e+05/4e+04/8e+05/6e+04	1.17	1.09	NaN	0.68	3	3	3	3	1	4	3	177.3
				K.AQFPDTPYIAR.P	1305.67	0	0	0	0	0/0/0e+00/3e+05/0e+00/1e+06	0/1/0e+00/2e+06/0e+00/1e+06	0/0/0e+00/2e+06/0e+00/2e+06	0/0/0e+00/1e+06/5e+05/4e+05	1.17	1.09	NaN	0.68	3	3	3	3	1	2	6	177.4
				R.LDKNDAAVLLVDHQAGLLSLVR.D	2416.39	0	0	0	0	1/0/7e+05/1e+05/5e+05/4e+04	0/0/0e+00/1e+05/0e+00/3e+04	0/0/0e+00/1e+05/0e+00/2e+04	0/0/0e+00/2e+05/0e+00/2e+05	1.17	1.09	NaN	0.68	3	3	3	3	1	3	6	177.5
				R.LDKNDAAVLLVDHQAGLLSLVR.D	2416.39	0	0	0	0	1/0/4e+05/2e+04/7e+05/3e+04	0/0/0e+00/5e+04/0e+00/3e+03	0/0/0e+00/1e+05/0e+00/9e+03	0/0/0e+00/1e+05/0e+00/2e+03	1.17	1.09	NaN	0.68	3	3	3	3	1	4	6	177.6
				R.NLMTSYDTLTK.Q	1341.68	0	0	0	0	0/0/0e+00/2e+05/0e+00/9e+05	0/0/0e+00/9e+05/0e+00/8e+04	0/1/0e+00/5e+05/0e+00/2e+05	0/0/6e+05/8e+05/8e+05/1e+05	1.17	1.09	NaN	0.68	3	3	3	3	1	2	2	177.7
178	Reverse_P06864	ebgA Evolved beta-galactosidase subunit alpha	ebgA			0	0.9	0.39	0.64	0	0	0	0	NaN	0.9	0.39	0.64	2	2	2	2	1	2	13
				K.EVRDMGVAR.G	1059.55	0	0	0.39	0.64	0/0/0e+00/1e+06/0e+00/2e+04	0/0/0e+00/4e+04/0e+00/1e+05	0/2/0e+00/2e+05/0e+00/2e+05	1/1/2e+05/3e+05/4e+05/2e+05	NaN	0.9	0.39	0.64	2	2	2	2	1	2	1	178.1
				R.WIYTCR.M	925.448	0	0.9	0	0	0/1/0e+00/1e+05/0e+00/2e+05	0/2/0e+00/3e+05/0e+00/1e+05	0/0/0e+00/2e+05/0e+00/6e+04	0/0/0e+00/2e+04/5e+04/1e+05	NaN	0.9	0.39	0.64	2	2	2	2	1	2	3	178.2
179	P08957	hsdM Type I restriction enzyme EcoKI M protein	hsdM			0.8	0.65	0.59	0.64	0.32	0.79	0.25	0.08	0.8	1.01	0.56	0.65	11	11	11	11	1	23	12346
				K.SQTNDLDDLDGDTQDFQIHR.A	2361.05	0.58	0	0.71	0.68	1/1/6e+05/3e+04/6e+05/3e+04	1/1/2e+05/1e+04/3e+05/7e+04	1/1/2e+05/1e+04/2e+05/1e+04	1/1/4e+05/2e+04/8e+05/5e+04	0.8	1.01	0.56	0.65	11	11	11	11	1	3	3	179.1
				R.AAVVVPDNVLFEGGK.G	1569.88	0	0.47	0.45	0	0/1/0e+00/2e+05/0e+00/9e+04	1/1/4e+05/1e+05/6e+05/6e+04	0/2/0e+00/2e+05/0e+00/2e+05	0/0/0e+00/1e+05/0e+00/4e+04	0.8	1.01	0.56	0.65	11	11	11	11	1	2	1	179.2
				R.QLLEEAFGGVK.E	1245.7	0	1.92	0	0.77	0/0/3e+05/6e+04/3e+05/8e+04	0/1/0e+00/6e+05/0e+00/1e+06	0/0/0e+00/6e+05/0e+00/2e+06	0/1/0e+00/4e+05/0e+00/2e+05	0.8	1.01	0.56	0.65	11	11	11	11	1	2	1	179.3
				K.AHIVATNPPFGSAAGTNITR.T	2023.07	0	0	0	0.64	0/0/0e+00/4e+05/0e+00/1e+05	0/0/0e+00/1e+05/0e+00/6e+04	0/1/0e+00/2e+05/0e+00/1e+05	1/1/2e+05/2e+05/5e+05/2e+05	0.8	1.01	0.56	0.65	11	11	11	11	1	3	2	179.4
				K.LVQAVFHNVSTTITEPK.Q	1940.08	0	0.65	0	0	0/0/0e+00/3e+05/0e+00/9e+04	1/1/7e+05/6e+04/6e+05/5e+04	0/0/0e+00/5e+04/0e+00/3e+04	0/1/0e+00/3e+05/0e+00/3e+05	0.8	1.01	0.56	0.65	11	11	11	11	1	3	1	179.5
				K.SQTNDLDDLDGDTQDFQIHR.A	2361.05	0	0	0	0.57	0/1/0e+00/2e+04/0e+00/2e+04	1/1/2e+05/3e+04/6e+05/5e+04	0/0/0e+00/8e+03/0e+00/3e+04	0/1/0e+00/4e+04/0e+00/6e+04	0.8	1.01	0.56	0.65	11	11	11	11	1	3	4	179.6
				K.TNVLFFTK.G	1024.6	0	0	0.2	0	0/0/2e+05/1e+05/9e+05/3e+05	0/0/0e+00/3e+05/0e+00/2e+05	1/1/2e+05/8e+04/1e+06/6e+04	0/0/0e+00/3e+05/0e+00/7e+05	0.8	1.01	0.56	0.65	11	11	11	11	1	2	3	179.7
				R.AFIGLELVPGTR.R	1299.76	0	0	0.85	0	0/0/3e+05/6e+04/7e+05/1e+04	0/0/0e+00/7e+05/0e+00/3e+04	1/1/8e+05/1e+05/7e+05/5e+04	0/0/0e+00/2e+05/0e+00/9e+04	0.8	1.01	0.56	0.65	11	11	11	11	1	2	4	179.8
				R.ELGASDEADLQR.Q	1330.64	0	0	0.59	0	0/0/0e+00/6e+04/0e+00/4e+04	0/1/0e+00/2e+04/0e+00/1e+04	1/1/0e+00/5e+04/1e+05/3e+04	0/0/0e+00/9e+03/0e+00/4e+04	0.8	1.01	0.56	0.65	11	11	11	11	1	2	2	179.9
				R.EVVQDPAAGTAGFLIEADR.Y	1987.01	0	0	0	0.6	0/0/7e+05/3e+05/5e+05/1e+05	0/1/0e+00/2e+04/0e+00/2e+04	0/0/2e+05/1e+05/2e+05/1e+05	0/2/0e+00/1e+05/0e+00/2e+05	0.8	1.01	0.56	0.65	11	11	11	11	1	2	4	179.10
				R.TFVHPTSNK.Q	1085.59	1.03	0	0	0	0/1/0e+00/3e+04/0e+00/4e+04	0/2/0e+00/5e+04/0e+00/3e+04	0/1/0e+00/1e+04/0e+00/1e+04	1/0/1e+05/2e+04/3e+05/3e+04	0.8	1.01	0.56	0.65	11	11	11	11	1	2	6	179.11
				K.AHIVATNPPFGSAAGTNITR.T	2023.07	0	0	0	0	0/1/0e+00/4e+05/0e+00/1e+05	0/1/0e+00/2e+05/0e+00/3e+05	0/0/2e+05/1e+05/3e+05/3e+05	0/0/0e+00/2e+05/0e+00/2e+05	0.8	1.01	0.56	0.65	11	11	11	11	1	3	4	179.12
				K.LVQAVFHNVSTTITEPK.Q	1940.08	0	0	0	0	1/0/6e+05/1e+05/1e+06/2e+05	0/0/0e+00/2e+04/0e+00/2e+04	0/0/0e+00/8e+03/0e+00/3e+04	0/0/0e+00/2e+05/0e+00/2e+04	0.8	1.01	0.56	0.65	11	11	11	11	1	3	3	179.13
				K.RTPFTDEHLQPFERVYGEDPHGLSPR.T	3108.52	0	0	0	0	1/0/0e+00/4e+03/0e+00/8e+03	0/0/0e+00/2e+03/0e+00/4e+03	0/0/0e+00/7e+03/0e+00/4e+03	0/0/0e+00/1e+04/0e+00/3e+03	0.8	1.01	0.56	0.65	11	11	11	11	1	3	4	179.14
				K.TIIHLLK.P	892.611	0	0	0	0	0/0/0e+00/1e+04/0e+00/2e+04	0/0/0e+00/1e+04/0e+00/4e+02	1/1/5e+04/1e+04/0e+00/2e+03	0/0/0e+00/4e+04/0e+00/7e+03	0.8	1.01	0.56	0.65	11	11	11	11	1	2	1	179.15
				R.AFIGLELVPGTR.R	1299.76	0	0	0	0	0/2/0e+00/3e+04/0e+00/6e+03	1/0/2e+05/4e+04/2e+05/2e+04	0/0/0e+00/1e+05/0e+00/5e+03	0/0/0e+00/1e+05/0e+00/5e+04	0.8	1.01	0.56	0.65	11	11	11	11	1	2	2	179.16
				R.AFIGLELVPGTR.R	1299.76	0	0	0	0	0/1/0e+00/3e+04/0e+00/3e+03	0/0/0e+00/1e+05/0e+00/9e+03	0/0/0e+00/1e+05/0e+00/5e+02	1/0/2e+05/8e+04/2e+06/1e+05	0.8	1.01	0.56	0.65	11	11	11	11	1	2	3	179.17
				R.AFIGLELVPGTRR.L	1455.86	0	0	0	0	0/0/0e+00/2e+03/0e+00/0e+00	0/2/0e+00/9e+03/0e+00/8e+03	0/0/0e+00/6e+03/0e+00/2e+03	0/0/0e+00/7e+04/0e+00/2e+04	0.8	1.01	0.56	0.65	11	11	11	11	1	2	1	179.18
				R.ELGASDEADLQR.Q	1330.64	0	0	0	0	0/1/0e+00/1e+05/0e+00/7e+04	1/0/2e+05/2e+05/2e+05/2e+05	0/0/0e+00/5e+05/0e+00/4e+04	1/0/0e+00/2e+05/9e+04/9e+04	0.8	1.01	0.56	0.65	11	11	11	11	1	2	3	179.19
				R.EVVQDPAAGTAGFLIEADR.Y	1987.01	0	0	0	0	0/0/0e+00/5e+04/0e+00/3e+06	0/0/7e+05/2e+05/3e+05/8e+05	0/0/0e+00/1e+06/0e+00/1e+07	0/0/0e+00/9e+04/0e+00/1e+07	0.8	1.01	0.56	0.65	11	11	11	11	1	2	5	179.20
				R.LGNTLGSDGENLPK.A	1469.77	0	0	0	0	1/0/1e+05/3e+04/5e+05/1e+05	1/1/2e+05/7e+04/4e+05/8e+04	1/0/0e+00/4e+04/2e+05/6e+04	1/0/2e+05/8e+04/7e+05/1e+05	0.8	1.01	0.56	0.65	11	11	11	11	1	2	5	179.21
				R.LGNTLGSDGENLPK.A	1469.77	0	0	0	0	0/0/0e+00/1e+05/0e+00/2e+05	0/0/0e+00/9e+04/0e+00/7e+04	0/0/0e+00/3e+04/0e+00/6e+04	0/0/0e+00/9e+03/2e+05/6e+04	0.8	1.01	0.56	0.65	11	11	11	11	1	2	6	179.22
				R.VYGEDPHGLSPR.T	1353.67	0	0	0	0	0/0/0e+00/2e+05/0e+00/2e+05	0/0/0e+00/1e+04/1e+05/8e+04	0/0/0e+00/4e+04/0e+00/7e+04	0/0/0e+00/7e+04/0e+00/2e+05	0.8	1.01	0.56	0.65	11	11	11	11	1	2	4	179.23
180	P69811	fruB Multiphosphoryl transfer protein	fruB			1	0.82	0.6	0.64	0	0.02	0.85	0.13	1	0.82	1.02	0.63	4	4	4	4	1	23	134
				K.SATTAEELR.A	1004.51	0	0.81	0.6	0.64	0/0/0e+00/5e+05/0e+00/3e+05	1/1/3e+05/1e+05/3e+05/3e+05	1/1/2e+05/3e+04/4e+05/4e+04	1/1/2e+05/1e+05/3e+05/1e+05	1	0.82	1.02	0.63	4	4	4	4	1	2	3	180.1
				R.FTAQGADAEQALK.A	1404.72	1	0	0.45	0.75	1/1/5e+05/2e+05/4e+05/2e+05	0/0/0e+00/8e+05/0e+00/2e+05	1/1/1e+05/4e+04/3e+05/8e+04	0/1/0e+00/8e+05/0e+00/2e+05	1	0.82	1.02	0.63	4	4	4	4	1	2	4	180.2
				K.RLADLLLDNK.A	1225.74	0	0.84	2	0	0/2/0e+00/1e+05/0e+00/7e+04	0/1/0e+00/6e+04/0e+00/2e+04	1/1/2e+05/9e+04/2e+05/2e+04	0/1/0e+00/4e+04/0e+00/3e+04	1	0.82	1.02	0.63	4	4	4	4	1	2	1	180.3
				-.MFQLSVQDIHPGEK.A	1683.87	0	0	0	0.49	0/0/0e+00/1e+05/0e+00/2e+05	0/0/0e+00/3e+04/0e+00/1e+05	0/0/0e+00/9e+04/0e+00/1e+05	1/1/3e+05/9e+04/9e+05/2e+05	1	0.82	1.02	0.63	4	4	4	4	1	3	3	180.4
				K.SATTAEELR.A	1004.51	0	0	0	0	0/0/0e+00/4e+05/0e+00/3e+05	0/0/0e+00/1e+05/0e+00/7e+05	1/0/0e+00/8e+03/5e+04/4e+04	0/0/0e+00/2e+04/0e+00/3e+05	1	0.82	1.02	0.63	4	4	4	4	1	2	2	180.5
				R.EQQTSTFLGNGIAIPHGTTDTR.D	2372.18	0	0	0	0	1/0/0e+00/3e+04/2e+05/3e+04	0/0/0e+00/1e+04/0e+00/3e+04	0/1/0e+00/4e+03/0e+00/2e+04	0/0/0e+00/3e+03/0e+00/2e+05	1	0.82	1.02	0.63	4	4	4	4	1	3	5	180.6
				R.FTAQGADAEQALK.A	1404.72	0	0	0	0	0/0/0e+00/2e+05/0e+00/5e+05	0/0/6e+05/4e+05/8e+05/5e+04	0/0/1e+05/2e+05/3e+05/2e+04	0/0/0e+00/4e+05/5e+05/8e+04	1	0.82	1.02	0.63	4	4	4	4	1	2	5	180.7
				R.SLMKVVALGVKK.G	1383.93	0	0	0	0	0/0/0e+00/7e+02/0e+00/1e+03	0/0/0e+00/8e+04/0e+00/7e+02	0/0/6e+04/2e+04/0e+00/0e+00	0/0/0e+00/3e+04/0e+00/9e+02	1	0.82	1.02	0.63	4	4	4	4	1	3	5	180.8
181	P0AD07	yecF Uncharacterized protein YecF	yecF			0	0.83	0.71	0.64	0	0	0	0	NaN	0.83	0.71	0.64	1	1	1	1	1	2	4
				M.STPDFSTAENNQELANEVSCLK.A	2510.17	0	0.83	0.71	0.64	0/0/0e+00/3e+03/0e+00/4e+03	1/0/2e+05/7e+03/1e+05/9e+03	1/1/1e+05/5e+03/2e+05/7e+03	1/0/3e+05/7e+03/4e+05/1e+04	NaN	0.83	0.71	0.64	1	1	1	1	1	2	4	181.1
				K.QLALIEDETQAAVFSK.T	1818.98	0	0	0	0	0/0/0e+00/3e+05/0e+00/5e+04	0/1/0e+00/2e+05/0e+00/2e+05	0/2/0e+00/2e+05/0e+00/2e+05	1/0/4e+05/2e+05/5e+05/1e+05	NaN	0.83	0.71	0.64	1	1	1	1	1	2	5	181.2
				K.QLALIEDETQAAVFSK.T	1818.98	0	0	0	0	0/0/0e+00/2e+05/0e+00/1e+05	1/1/4e+05/3e+05/5e+05/2e+05	1/1/6e+05/2e+05/4e+05/2e+05	1/0/3e+05/2e+05/9e+05/2e+05	NaN	0.83	0.71	0.64	1	1	1	1	1	2	6	181.3
182	Reverse_P36683	acnB Aconitate hydratase 2	acnB			0.38	0.64	0.73	0.64	0	0.08	0.33	0.16	0.38	0.64	0.88	0.64	5	5	5	5	1	2	1236
				M.TGLLEIAK.E	899.569	0.38	0.69	0.66	0	1/1/2e+05/7e+04/4e+05/3e+05	0/1/0e+00/3e+05/0e+00/9e+04	1/1/4e+05/7e+05/8e+05/2e+05	0/1/0e+00/4e+05/0e+00/1e+05	0.38	0.64	0.88	0.64	5	5	5	5	1	2	1	182.1
				M.TGLLEIAK.E	899.569	0	0.58	0	0.53	0/1/0e+00/1e+05/0e+00/7e+04	0/1/0e+00/6e+04/0e+00/1e+05	0/0/0e+00/1e+04/0e+00/2e+05	1/1/2e+06/1e+05/4e+06/4e+05	0.38	0.64	0.88	0.64	5	5	5	5	1	2	6	182.2
				K.AIAALFGAK.V	916.575	0	0	1.26	0	0/0/0e+00/1e+04/0e+00/3e+04	0/1/0e+00/8e+04/0e+00/5e+04	0/2/0e+00/4e+04/0e+00/3e+04	0/1/0e+00/7e+04/0e+00/4e+04	0.38	0.64	0.88	0.64	5	5	5	5	1	2	2	182.3
				K.EMGQIRR.E	916.491	0	0	0	0.76	0/0/0e+00/2e+05/0e+00/7e+04	0/0/0e+00/6e+04/2e+05/4e+04	0/0/0e+00/4e+04/0e+00/3e+04	0/3/0e+00/7e+04/0e+00/4e+04	0.38	0.64	0.88	0.64	5	5	5	5	1	2	3	182.4
				M.TGLLEIAK.E	899.569	0	0	0.73	0	0/0/0e+00/4e+04/0e+00/2e+04	1/1/3e+05/7e+04/5e+05/3e+04	0/1/0e+00/1e+05/0e+00/1e+05	0/1/0e+00/5e+04/0e+00/4e+04	0.38	0.64	0.88	0.64	5	5	5	5	1	2	2	182.5
				K.AYENGAKAK.E	1034.58	0	0	0	0	0/0/0e+00/6e+05/0e+00/9e+04	0/0/0e+00/1e+05/0e+00/7e+04	1/1/8e+04/3e+04/0e+00/3e+04	0/0/0e+00/5e+05/0e+00/5e+04	0.38	0.64	0.88	0.64	5	5	5	5	1	2	1	182.6
				K.LDPLGEIELIR.G	1294.75	0	0	0	0	0/0/0e+00/2e+04/0e+00/4e+05	0/0/0e+00/1e+05/0e+00/2e+04	0/0/0e+00/1e+05/0e+00/1e+04	0/0/0e+00/1e+04/0e+00/2e+04	0.38	0.64	0.88	0.64	5	5	5	5	1	3	5	182.7
				K.LEFTALLEGTEHNR.V	1656.85	0	0	0	0	0/0/0e+00/2e+05/0e+00/1e+05	0/1/0e+00/1e+05/0e+00/6e+04	0/0/1e+05/1e+05/1e+05/1e+05	0/0/0e+00/1e+05/0e+00/2e+05	0.38	0.64	0.88	0.64	5	5	5	5	1	2	2	182.8
				R.NTLLDLLFEEEGAPPNK.L	1956.03	0	0	0	0	0/2/0e+00/1e+05/0e+00/2e+05	0/1/0e+00/6e+04/0e+00/3e+04	0/0/9e+04/8e+04/0e+00/1e+04	0/0/0e+00/2e+05/0e+00/3e+04	0.38	0.64	0.88	0.64	5	5	5	5	1	3	5	182.9
				R.TPPAVWLR.T	966.565	0	0	0	0	0/0/0e+00/6e+04/0e+00/2e+05	0/0/0e+00/7e+04/0e+00/7e+05	0/0/2e+05/3e+05/0e+00/5e+05	0/0/0e+00/2e+05/0e+00/1e+06	0.38	0.64	0.88	0.64	5	5	5	5	1	2	5	182.10
183	P0ABH7	gltA Citrate synthase	gltA			0.74	0.68	0.75	0.64	0.41	0.16	0.33	1.23	0.82	0.7	0.83	0.88	43	43	43	43	1	1234	123456
				K.GTLGQDVIDIR.T	1213.67	0.83	0.69	0.94	0.58	1/1/1e+07/5e+05/1e+07/5e+05	1/1/1e+07/1e+06/2e+07/5e+05	1/1/1e+07/1e+06/2e+07/4e+05	1/1/8e+06/1e+06/1e+07/9e+05	0.82	0.7	0.83	0.88	43	43	43	43	1	2	5	183.1
				K.ITFIDGDEGILLHR.G	1625.88	0.64	0.73	0.74	0.68	1/1/7e+06/5e+05/1e+07/6e+05	0/1/0e+00/6e+04/0e+00/1e+05	0/1/0e+00/4e+05/0e+00/5e+05	1/1/4e+06/3e+05/7e+06/6e+05	0.82	0.7	0.83	0.88	43	43	43	43	1	3	2	183.2
				R.ETCHEVLK.E	1070.54	0.73	0.61	0.76	0.45	1/1/1e+06/9e+04/2e+06/1e+05	1/1/2e+06/7e+04/3e+06/1e+05	1/1/2e+06/3e+04/3e+06/4e+04	1/1/1e+06/5e+04/2e+06/9e+04	0.82	0.7	0.83	0.88	43	43	43	43	1	2	3	183.3
				R.QLYTGYEK.R	1056.55	0.7	0.61	0.72	0.63	1/1/4e+06/3e+05/6e+06/2e+05	0/1/0e+00/2e+05/0e+00/1e+05	0/1/0e+00/2e+05/0e+00/1e+05	1/1/3e+06/3e+05/9e+06/3e+05	0.82	0.7	0.83	0.88	43	43	43	43	1	2	5	183.4
				K.YSIGQPFVYPR.N	1353.71	0	1.23	0.72	0.65	0/0/0e+00/1e+04/0e+00/4e+04	0/1/0e+00/2e+05/0e+00/3e+05	1/1/1e+07/7e+05/2e+07/1e+06	0/1/0e+00/2e+05/0e+00/3e+05	0.82	0.7	0.83	0.88	43	43	43	43	1	2	1	183.5
				R.AKDKNDSFR.L	1163.63	0	0.56	0.48	0.39	1/0/8e+04/2e+04/1e+05/4e+04	1/1/1e+06/4e+04/2e+06/1e+05	0/1/0e+00/2e+04/0e+00/3e+04	1/1/3e+05/2e+04/1e+06/4e+04	0.82	0.7	0.83	0.88	43	43	43	43	1	2	5	183.6
				R.AKDKNDSFR.L	1163.63	2.15	0.52	0.55	0	0/1/0e+00/6e+04/0e+00/1e+04	0/1/0e+00/1e+05/0e+00/5e+04	1/1/2e+05/2e+04/5e+05/1e+04	1/1/2e+05/4e+04/4e+05/1e+04	0.82	0.7	0.83	0.88	43	43	43	43	1	2	6	183.7
				R.EIAAFR.L	733.412	0.78	0	0.99	0.59	1/1/0e+00/7e+04/2e+05/2e+04	0/1/0e+00/5e+04/0e+00/4e+04	1/1/0e+00/8e+04/1e+05/2e+04	1/1/1e+05/9e+04/3e+05/4e+04	0.82	0.7	0.83	0.88	43	43	43	43	1	1	6	183.8
				R.ETCHEVLK.E	1070.54	0	0.79	0.86	0.55	0/0/0e+00/1e+06/0e+00/2e+05	0/4/0e+00/7e+04/0e+00/9e+04	1/1/2e+06/3e+04/2e+06/3e+04	0/3/0e+00/7e+04/0e+00/1e+05	0.82	0.7	0.83	0.88	43	43	43	43	1	2	4	183.9
				R.ILILHADHEQNASTSTVR.T	2033.07	0.77	0.77	0.85	0	1/1/1e+06/5e+04/2e+06/8e+04	0/2/0e+00/2e+04/0e+00/4e+04	1/1/1e+06/3e+04/2e+06/3e+04	0/0/0e+00/1e+03/0e+00/4e+03	0.82	0.7	0.83	0.88	43	43	43	43	1	3	6	183.10
				K.GVFTFDPGFTSTASCESK.I	1993.92	0	0.81	0	0.74	0/0/0e+00/6e+03/0e+00/1e+04	0/1/0e+00/8e+04/0e+00/1e+05	0/0/0e+00/5e+04/0e+00/1e+04	1/1/4e+06/6e+05/4e+06/7e+05	0.82	0.7	0.83	0.88	43	43	43	43	1	2	3	183.11
				K.GVFTFDPGFTSTASCESK.I	1993.92	0	0.82	0	0.8	0/0/0e+00/1e+05/0e+00/1e+04	1/1/2e+06/1e+05/3e+06/1e+05	0/2/0e+00/2e+04/0e+00/1e+04	1/1/7e+05/4e+04/1e+06/1e+05	0.82	0.7	0.83	0.88	43	43	43	43	1	2	4	183.12
				K.GVFTFDPGFTSTASCESK.I	1993.92	0.83	0	0.84	0	1/1/2e+07/1e+06/2e+07/5e+05	0/0/0e+00/1e+06/0e+00/6e+04	1/1/1e+06/9e+05/2e+06/1e+05	0/0/0e+00/1e+06/0e+00/6e+04	0.82	0.7	0.83	0.88	43	43	43	43	1	2	6	183.13
				K.GVFTFDPGFTSTASCESK.I	1993.92	0.74	0	0	0.45	1/0/7e+05/5e+04/6e+05/3e+04	0/0/0e+00/3e+04/0e+00/5e+03	0/1/0e+00/7e+04/0e+00/3e+04	1/1/8e+05/1e+05/2e+06/2e+05	0.82	0.7	0.83	0.88	43	43	43	43	1	3	2	183.14
				K.GVFTFDPGFTSTASCESK.I	1993.92	0	0.79	0	0.74	0/0/0e+00/2e+04/0e+00/2e+04	1/1/1e+06/1e+05/2e+06/1e+05	0/1/0e+00/3e+04/0e+00/2e+04	0/1/0e+00/6e+05/0e+00/8e+05	0.82	0.7	0.83	0.88	43	43	43	43	1	3	3	183.15
				K.GVFTFDPGFTSTASCESK.I	1993.92	0	0.78	0	0.81	0/5/0e+00/2e+04/0e+00/8e+03	1/1/2e+06/1e+05/3e+06/2e+05	1/0/1e+05/2e+04/3e+05/2e+04	0/1/0e+00/6e+04/0e+00/2e+05	0.82	0.7	0.83	0.88	43	43	43	43	1	3	4	183.16
				K.GVFTFDPGFTSTASCESK.I	1993.92	0.79	0	0.82	0	1/1/7e+06/6e+05/8e+06/2e+05	0/0/0e+00/7e+05/0e+00/6e+04	1/1/3e+06/6e+05/3e+06/2e+05	0/0/0e+00/8e+05/0e+00/8e+04	0.82	0.7	0.83	0.88	43	43	43	43	1	3	6	183.17
				K.ITFIDGDEGILLHR.G	1625.88	0	0	0.71	0.68	0/0/0e+00/3e+04/0e+00/1e+06	0/0/0e+00/3e+05/0e+00/2e+05	1/1/3e+05/2e+05/5e+05/2e+05	1/1/8e+05/3e+05/1e+06/2e+05	0.82	0.7	0.83	0.88	43	43	43	43	1	2	1	183.18
				K.ITFIDGDEGILLHR.G	1625.88	0	0	2.21	6.86	1/1/6e+05/4e+05/1e+06/2e+05	0/0/0e+00/4e+05/0e+00/1e+05	0/0/0e+00/2e+05/0e+00/4e+04	0/3/0e+00/1e+05/0e+00/2e+05	0.82	0.7	0.83	0.88	43	43	43	43	1	2	2	183.19
				K.ITFIDGDEGILLHR.G	1625.88	0	0	0.6	0.92	0/0/0e+00/2e+05/0e+00/3e+06	1/0/2e+06/3e+05/1e+06/3e+05	0/1/0e+00/3e+05/0e+00/1e+05	1/1/1e+06/4e+05/1e+06/3e+05	0.82	0.7	0.83	0.88	43	43	43	43	1	2	6	183.20
				K.ITFIDGDEGILLHR.G	1625.88	0	0	0.65	0.65	0/0/0e+00/6e+03/0e+00/1e+05	0/0/0e+00/9e+04/0e+00/4e+04	1/1/8e+06/6e+05/1e+07/9e+05	0/1/0e+00/5e+05/0e+00/8e+05	0.82	0.7	0.83	0.88	43	43	43	43	1	3	1	183.21
				K.ITFIDGDEGILLHR.G	1625.88	0	0.68	0	0.61	0/0/0e+00/2e+04/0e+00/5e+05	1/1/2e+05/2e+05/4e+05/3e+05	0/0/0e+00/9e+04/0e+00/9e+04	1/1/1e+07/8e+05/1e+07/1e+06	0.82	0.7	0.83	0.88	43	43	43	43	1	3	6	183.22
				K.YSIGQPFVYPR.N	1353.71	0	0.68	0.71	0	0/0/0e+00/2e+04/0e+00/2e+04	1/1/5e+06/5e+05/7e+06/8e+05	0/1/0e+00/3e+05/0e+00/6e+05	0/0/0e+00/3e+05/0e+00/7e+05	0.82	0.7	0.83	0.88	43	43	43	43	1	2	6	183.23
				R.ILILHADHEQNASTSTVR.T	2033.07	0	0.53	0	0.52	0/0/0e+00/2e+03/0e+00/8e+03	1/1/1e+05/2e+04/1e+05/7e+04	0/0/7e+04/6e+03/1e+05/1e+04	1/1/7e+05/1e+05/1e+06/2e+05	0.82	0.7	0.83	0.88	43	43	43	43	1	3	3	183.24
				R.QLYTGYEK.R	1056.55	0	0.59	0	0.53	0/0/0e+00/8e+04/0e+00/2e+05	1/1/3e+06/3e+05/5e+06/3e+05	1/0/3e+06/3e+05/6e+06/3e+05	0/1/0e+00/2e+05/0e+00/5e+05	0.82	0.7	0.83	0.88	43	43	43	43	1	2	6	183.25
				K.GVFTFDPGFTSTASCESK.I	1993.92	0	0	0.51	0	0/0/0e+00/4e+04/0e+00/3e+04	0/0/0e+00/6e+05/0e+00/9e+03	1/1/4e+05/1e+05/6e+05/7e+04	0/0/0e+00/5e+05/0e+00/2e+04	0.82	0.7	0.83	0.88	43	43	43	43	1	2	1	183.26
				K.HIPEFVR.R	924.518	0	0	0	0.76	0/0/0e+00/2e+05/0e+00/1e+06	0/0/0e+00/2e+05/0e+00/1e+05	0/0/1e+06/5e+05/6e+05/4e+05	0/1/0e+00/3e+05/0e+00/5e+05	0.82	0.7	0.83	0.88	43	43	43	43	1	2	2	183.27
				K.ITFIDGDEGILLHR.G	1625.88	0	0	1	0	1/0/4e+05/3e+05/3e+05/1e+05	0/1/0e+00/1e+05/0e+00/1e+05	0/1/0e+00/5e+04/0e+00/7e+04	0/1/0e+00/4e+04/0e+00/5e+04	0.82	0.7	0.83	0.88	43	43	43	43	1	2	3	183.28
				K.ITFIDGDEGILLHR.G	1625.88	0.71	0	0	0	1/1/9e+06/5e+05/1e+07/6e+05	0/0/0e+00/3e+04/0e+00/6e+04	0/0/0e+00/4e+04/0e+00/2e+05	0/1/0e+00/3e+04/0e+00/9e+04	0.82	0.7	0.83	0.88	43	43	43	43	1	3	3	183.29
				K.LYPNVDFYSGIILK.A	1697.95	0	0	0	0.62	0/0/0e+00/9e+04/0e+00/1e+03	0/0/0e+00/2e+05/0e+00/8e+03	0/0/0e+00/1e+05/0e+00/1e+03	1/1/1e+06/2e+05/2e+06/2e+05	0.82	0.7	0.83	0.88	43	43	43	43	1	2	1	183.30
				K.LYPNVDFYSGIILK.A	1697.95	0	0	0	0.76	0/0/0e+00/2e+05/0e+00/7e+02	0/0/0e+00/1e+05/0e+00/7e+03	0/0/0e+00/3e+05/0e+00/7e+03	1/1/1e+05/3e+05/3e+05/8e+04	0.82	0.7	0.83	0.88	43	43	43	43	1	2	2	183.31
				K.LYPNVDFYSGIILK.A	1697.95	0	0	0.87	0	0/2/0e+00/3e+04/0e+00/4e+03	0/0/0e+00/3e+05/0e+00/3e+03	1/1/1e+06/2e+05/1e+06/1e+05	0/0/0e+00/3e+05/0e+00/4e+03	0.82	0.7	0.83	0.88	43	43	43	43	1	2	3	183.32
				K.MLEEISSVK.H	1090.59	0	0.51	0	0	1/0/1e+07/7e+05/2e+07/9e+05	0/2/0e+00/3e+05/0e+00/4e+05	1/0/5e+06/3e+05/7e+06/5e+05	0/1/0e+00/6e+05/0e+00/9e+05	0.82	0.7	0.83	0.88	43	43	43	43	1	2	5	183.33
				K.MLEEISSVK.H	1090.59	0	0.67	0	0	0/1/0e+00/5e+05/0e+00/3e+05	1/0/5e+06/6e+05/5e+06/7e+05	1/0/4e+06/8e+05/2e+06/9e+05	0/0/4e+06/7e+05/4e+06/7e+05	0.82	0.7	0.83	0.88	43	43	43	43	1	2	6	183.34
				K.YSIGQPFVYPR.N	1353.71	0.62	0	0	0	1/1/2e+07/8e+05/3e+07/1e+06	0/0/0e+00/5e+04/0e+00/4e+05	0/0/0e+00/3e+05/0e+00/4e+05	0/0/0e+00/1e+05/0e+00/5e+05	0.82	0.7	0.83	0.88	43	43	43	43	1	2	2	183.35
				K.YSIGQPFVYPR.N	1353.71	0	0	1.09	0	0/2/0e+00/2e+04/0e+00/5e+04	0/1/0e+00/8e+05/0e+00/7e+05	0/1/0e+00/6e+05/0e+00/7e+05	1/1/2e+07/1e+06/2e+07/2e+06	0.82	0.7	0.83	0.88	43	43	43	43	1	2	5	183.36
				R.ETCHEVLK.E	1070.54	0	0	0	0.53	0/0/0e+00/7e+03/0e+00/7e+03	1/0/1e+05/2e+03/2e+05/5e+03	0/1/0e+00/1e+03/0e+00/1e+04	1/1/1e+05/3e+03/2e+05/7e+03	0.82	0.7	0.83	0.88	43	43	43	43	1	1	3	183.37
				R.ETCHEVLK.E	1070.54	0	0	0	0.51	0/0/0e+00/5e+04/0e+00/5e+03	0/0/0e+00/9e+02/0e+00/1e+04	1/1/8e+04/2e+03/2e+05/2e+03	0/1/0e+00/5e+03/0e+00/9e+03	0.82	0.7	0.83	0.88	43	43	43	43	1	1	4	183.38
				R.ILILHADHEQNASTSTVR.T	2033.07	0	0	0.74	0	0/1/0e+00/3e+03/0e+00/2e+04	1/1/4e+05/4e+04/5e+05/2e+05	0/1/0e+00/5e+04/0e+00/8e+04	0/0/0e+00/2e+04/0e+00/3e+04	0.82	0.7	0.83	0.88	43	43	43	43	1	3	5	183.39
				R.ILILHADHEQNASTSTVR.T	2033.07	0	0	0.61	0	0/0/0e+00/1e+06/0e+00/3e+05	0/0/0e+00/5e+05/0e+00/9e+05	1/1/3e+06/5e+05/5e+06/1e+06	0/0/0e+00/9e+05/0e+00/2e+06	0.82	0.7	0.83	0.88	43	43	43	43	1	4	5	183.40
				R.LFHAFR.R	817.46	0	0	0	0.89	0/0/6e+04/3e+04/0e+00/7e+03	0/1/0e+00/2e+05/0e+00/2e+05	0/1/0e+00/4e+05/0e+00/2e+05	0/1/0e+00/2e+05/0e+00/4e+04	0.82	0.7	0.83	0.88	43	43	43	43	1	2	6	183.41
				R.QLYTGYEK.R	1056.55	0	0	0.86	0	0/0/0e+00/1e+05/0e+00/7e+05	0/0/0e+00/1e+05/0e+00/4e+05	1/1/1e+06/1e+05/1e+06/2e+05	0/0/0e+00/6e+04/0e+00/6e+05	0.82	0.7	0.83	0.88	43	43	43	43	1	2	1	183.42
				R.QLYTGYEKR.D	1212.65	0.41	0	0	0	1/1/6e+05/6e+04/1e+06/2e+05	1/1/4e+05/8e+04/4e+05/9e+04	1/0/0e+00/2e+04/3e+05/4e+04	1/1/3e+05/3e+04/2e+05/4e+04	0.82	0.7	0.83	0.88	43	43	43	43	1	2	6	183.43
				F.STPCEPYEVNPILER.A	1830.88	0	0	0	0	0/0/0e+00/6e+04/0e+00/2e+05	1/0/2e+05/4e+04/2e+05/8e+04	0/0/0e+00/8e+04/0e+00/1e+05	0/0/0e+00/8e+04/0e+00/1e+05	0.82	0.7	0.83	0.88	43	43	43	43	1	2	4	183.44
				K.DDLLEVAMELENIALNDPYFIEK.K	2750.38	0	0	0	0	1/0/1e+05/4e+04/0e+00/1e+04	0/0/0e+00/3e+04/0e+00/2e+03	0/0/0e+00/8e+03/0e+00/1e+05	0/0/0e+00/2e+04/0e+00/5e+04	0.82	0.7	0.83	0.88	43	43	43	43	1	3	1	183.45
				K.GTLGQDVIDIR.T	1213.67	0	0	0	0	1/0/4e+05/1e+04/3e+05/1e+04	0/1/0e+00/2e+04/0e+00/1e+04	0/1/0e+00/7e+03/0e+00/2e+02	0/1/0e+00/2e+04/0e+00/3e+03	0.82	0.7	0.83	0.88	43	43	43	43	1	1	5	183.46
				K.GTLGQDVIDIR.T	1213.67	0	0	0	0	0/0/0e+00/3e+03/0e+00/3e+03	1/1/2e+05/2e+04/2e+05/2e+04	0/0/0e+00/6e+03/0e+00/3e+03	0/0/0e+00/1e+04/0e+00/2e+04	0.82	0.7	0.83	0.88	43	43	43	43	1	1	6	183.47
				K.HIPEFVR.R	924.518	0	0	0	0	0/0/2e+06/3e+05/3e+05/2e+05	0/1/0e+00/1e+05/0e+00/1e+05	0/0/0e+00/1e+05/0e+00/1e+05	0/0/0e+00/2e+05/0e+00/2e+05	0.82	0.7	0.83	0.88	43	43	43	43	1	2	3	183.48
				K.HIPEFVR.R	924.518	0	0	0	0	0/0/3e+05/2e+05/0e+00/3e+05	0/0/0e+00/6e+04/0e+00/3e+05	0/0/0e+00/1e+05/0e+00/4e+05	0/1/0e+00/1e+05/0e+00/5e+05	0.82	0.7	0.83	0.88	43	43	43	43	1	2	5	183.49
				K.HIPEFVR.R	924.518	0	0	0	0	0/0/0e+00/8e+04/0e+00/8e+05	0/0/8e+05/5e+05/4e+05/2e+05	0/0/0e+00/1e+06/0e+00/2e+05	0/0/2e+06/1e+06/3e+06/5e+05	0.82	0.7	0.83	0.88	43	43	43	43	1	2	6	183.50
				K.LTLNGDTAVELDVLK.G	1655.93	0	0	0	0	0/0/1e+05/1e+05/0e+00/1e+05	0/0/0e+00/1e+05/0e+00/2e+05	0/0/0e+00/1e+05/0e+00/2e+05	0/0/0e+00/1e+05/0e+00/7e+04	0.82	0.7	0.83	0.88	43	43	43	43	1	2	1	183.51
				K.LTLNGDTAVELDVLK.G	1655.93	0	0	0	0	0/0/0e+00/2e+04/0e+00/4e+03	0/0/0e+00/2e+04/0e+00/1e+05	0/0/0e+00/2e+04/0e+00/1e+04	1/1/9e+04/1e+05/2e+06/3e+05	0.82	0.7	0.83	0.88	43	43	43	43	1	2	5	183.52
				K.LTLNGDTAVELDVLK.G	1655.93	0	0	0	0	0/2/0e+00/1e+04/0e+00/3e+03	0/1/0e+00/3e+05/0e+00/1e+06	0/0/9e+04/4e+04/9e+06/6e+05	0/0/0e+00/1e+05/7e+05/8e+05	0.82	0.7	0.83	0.88	43	43	43	43	1	2	6	183.53
				K.LTLNGDTAVELDVLK.G	1655.93	0	0	0	0	0/0/0e+00/2e+04/0e+00/4e+04	0/0/0e+00/6e+04/0e+00/7e+03	0/0/0e+00/3e+05/0e+00/5e+03	0/0/0e+00/3e+05/0e+00/1e+04	0.82	0.7	0.83	0.88	43	43	43	43	1	3	6	183.54
				K.LTLNGDTAVELDVLKGTLGQDVIDIR.T	2824.56	0	0	0	0	0/2/0e+00/5e+04/0e+00/2e+04	0/2/0e+00/3e+04/0e+00/9e+03	0/0/0e+00/1e+05/0e+00/4e+04	1/0/7e+05/6e+04/5e+05/3e+04	0.82	0.7	0.83	0.88	43	43	43	43	1	3	1	183.55
				K.LTLNGDTAVELDVLKGTLGQDVIDIR.T	2824.56	0	0	0	0	0/0/0e+00/7e+04/0e+00/6e+04	0/1/0e+00/3e+04/0e+00/4e+03	0/0/2e+05/5e+04/6e+05/3e+04	0/2/0e+00/1e+05/0e+00/8e+04	0.82	0.7	0.83	0.88	43	43	43	43	1	3	2	183.56
				K.LTLNGDTAVELDVLKGTLGQDVIDIR.T	2824.56	0	0	0	0	1/0/1e+05/4e+04/4e+05/4e+04	0/0/0e+00/2e+05/0e+00/2e+04	0/1/0e+00/3e+04/0e+00/1e+04	0/0/0e+00/7e+04/0e+00/1e+05	0.82	0.7	0.83	0.88	43	43	43	43	1	3	3	183.57
				K.LYPNVDFYSGIILK.A	1697.95	0	0	0	0	1/0/0e+00/5e+04/2e+05/1e+04	0/0/0e+00/8e+02/0e+00/4e+04	0/0/0e+00/2e+06/0e+00/2e+04	0/0/0e+00/2e+05/0e+00/1e+04	0.82	0.7	0.83	0.88	43	43	43	43	1	2	4	183.58
				K.MLEEISSVK.H	1090.59	0	0	0	0	0/0/0e+00/3e+02/0e+00/1e+03	0/0/0e+00/6e+02/0e+00/4e+02	0/0/0e+00/4e+03/0e+00/6e+03	1/0/2e+05/6e+03/4e+05/9e+03	0.82	0.7	0.83	0.88	43	43	43	43	1	1	1	183.59
				K.MLEEISSVK.H	1090.59	0	0	0	0	1/0/2e+05/8e+03/1e+05/1e+04	0/0/0e+00/2e+04/0e+00/1e+04	1/0/5e+05/9e+03/6e+05/2e+04	0/0/5e+05/1e+04/5e+05/2e+04	0.82	0.7	0.83	0.88	43	43	43	43	1	1	6	183.60
				K.TTVTRHTMIHEQITRLFHAFRR.D	2779.5	0	0	0	0	0/0/0e+00/2e+05/0e+00/1e+05	0/0/0e+00/1e+05/0e+00/2e+04	0/0/6e+04/6e+04/1e+05/3e+04	0/0/0e+00/1e+05/0e+00/1e+05	0.82	0.7	0.83	0.88	43	43	43	43	1	3	5	183.61
				K.YSIGQPFVYPR.N	1353.71	0	0	0	0	0/0/0e+00/2e+03/0e+00/1e+03	0/0/0e+00/1e+04/0e+00/3e+03	0/0/2e+05/6e+03/3e+05/9e+03	0/0/0e+00/1e+03/0e+00/1e+03	0.82	0.7	0.83	0.88	43	43	43	43	1	1	1	183.62
				K.YSIGQPFVYPR.N	1353.71	0	0	0	0	1/0/0e+00/4e+03/2e+05/9e+03	0/0/0e+00/1e+02/0e+00/3e+02	0/0/0e+00/9e+01/0e+00/6e+02	0/0/0e+00/2e+02/0e+00/3e+03	0.82	0.7	0.83	0.88	43	43	43	43	1	1	2	183.63
				R.ILILHADHEQNASTSTVR.T	2033.07	0	0	0	0	0/0/0e+00/2e+03/0e+00/0e+00	0/0/0e+00/4e+02/0e+00/1e+04	0/0/0e+00/1e+03/0e+00/5e+03	1/0/0e+00/1e+04/0e+00/3e+04	0.82	0.7	0.83	0.88	43	43	43	43	1	2	3	183.64
				R.ILILHADHEQNASTSTVR.T	2033.07	0	0	0	0	0/0/0e+00/2e+04/0e+00/2e+04	0/0/0e+00/6e+04/0e+00/2e+04	1/0/2e+05/1e+04/2e+05/2e+04	0/0/0e+00/1e+04/0e+00/5e+04	0.82	0.7	0.83	0.88	43	43	43	43	1	2	5	183.65
				R.ILILHADHEQNASTSTVR.T	2033.07	0	0	0	0	1/1/2e+05/5e+03/2e+05/1e+04	0/1/0e+00/2e+04/0e+00/3e+04	0/0/1e+05/4e+03/3e+05/2e+04	0/0/0e+00/6e+03/0e+00/2e+04	0.82	0.7	0.83	0.88	43	43	43	43	1	2	6	183.66
				R.NDLSYAGNFLNMMFSTPCEPYEVNPILER.A	3450.58	0	0	0	0	0/0/0e+00/2e+03/0e+00/8e+02	0/0/0e+00/4e+03/0e+00/2e+02	0/1/0e+00/2e+03/0e+00/1e+03	0/0/0e+00/4e+03/0e+00/8e+03	0.82	0.7	0.83	0.88	43	43	43	43	1	3	4	183.67
				R.QLYTGYEK.R	1056.55	0	0	0	0	0/0/2e+05/1e+04/6e+05/9e+03	0/0/0e+00/7e+02/0e+00/2e+03	0/0/0e+00/1e+03/0e+00/3e+03	0/0/1e+05/4e+03/4e+05/9e+03	0.82	0.7	0.83	0.88	43	43	43	43	1	1	5	183.68
				R.QLYTGYEK.R	1056.55	0	0	0	0	0/0/0e+00/4e+02/0e+00/5e+03	0/0/1e+05/1e+04/3e+05/1e+04	0/0/1e+05/4e+03/2e+05/6e+03	1/0/1e+05/6e+03/4e+05/1e+04	0.82	0.7	0.83	0.88	43	43	43	43	1	1	6	183.69
				R.QLYTGYEKR.D	1212.65	0	0	0	0	1/0/8e+05/2e+05/2e+06/3e+05	0/1/0e+00/1e+05/0e+00/2e+05	0/0/0e+00/6e+04/0e+00/2e+05	0/0/0e+00/2e+05/0e+00/3e+05	0.82	0.7	0.83	0.88	43	43	43	43	1	3	6	183.70
				R.TAGSSGANPFACIAAGIASLWGPAHGGANEAALK.M	3251.62	0	0	0	0	0/0/0e+00/2e+04/0e+00/1e+04	0/4/0e+00/1e+04/0e+00/1e+04	0/2/0e+00/1e+04/0e+00/6e+04	0/0/0e+00/1e+04/0e+00/8e+04	0.82	0.7	0.83	0.88	43	43	43	43	1	3	1	183.71
				R.TAGSSGANPFACIAAGIASLWGPAHGGANEAALK.M	3251.62	0	0	0	0	0/1/0e+00/9e+03/0e+00/3e+04	0/0/0e+00/1e+04/0e+00/1e+05	1/0/0e+00/2e+04/0e+00/5e+04	0/0/0e+00/2e+04/3e+05/4e+04	0.82	0.7	0.83	0.88	43	43	43	43	1	3	2	183.72
				R.TAGSSGANPFACIAAGIASLWGPAHGGANEAALK.M	3251.62	0	0	0	0	0/0/4e+05/4e+04/3e+05/3e+05	0/0/0e+00/1e+05/0e+00/1e+05	0/0/6e+05/2e+05/8e+05/5e+05	0/1/0e+00/4e+05/0e+00/6e+05	0.82	0.7	0.83	0.88	43	43	43	43	1	3	6	183.73
184	P0ABD3	bfr Bacterioferritin	bfr			0.56	0.66	0.78	0.64	0.25	0.24	0.23	0.16	0.58	0.78	0.78	0.64	20	20	20	20	1	23	123456
				K.LNIGEDVEEMLR.S	1444.72	0.61	0.59	0.8	0.58	1/1/4e+05/9e+04/8e+05/2e+05	1/1/3e+05/1e+05/7e+05/3e+05	1/1/9e+05/2e+05/1e+06/5e+05	0/3/0e+00/4e+05/0e+00/6e+05	0.58	0.78	0.78	0.64	20	20	20	20	1	2	5	184.1
				K.LNIGEDVEEMLR.S	1444.72	0	0.59	0.92	0.58	0/1/0e+00/1e+05/0e+00/1e+05	0/1/0e+00/1e+05/0e+00/2e+05	0/1/0e+00/1e+05/0e+00/2e+05	1/1/3e+06/2e+05/4e+06/4e+05	0.58	0.78	0.78	0.64	20	20	20	20	1	2	6	184.2
				K.MGLQNYLQAQIR.E	1461.78	1.08	0.85	0	0.98	0/1/0e+00/3e+05/0e+00/3e+05	0/1/0e+00/1e+05/0e+00/7e+04	1/0/1e+05/5e+04/9e+04/4e+04	0/1/0e+00/4e+04/0e+00/2e+05	0.58	0.78	0.78	0.64	20	20	20	20	1	2	3	184.3
				R.EAIGYADSVHDYVSR.D	1708.81	0.68	0.97	0.92	0	1/1/4e+05/1e+05/5e+05/3e+05	0/1/0e+00/2e+05/0e+00/9e+04	0/2/0e+00/1e+05/0e+00/1e+05	0/0/2e+05/1e+05/5e+05/1e+05	0.58	0.78	0.78	0.64	20	20	20	20	1	2	4	184.4
				R.EAIGYADSVHDYVSR.D	1708.81	0	0.66	0.72	0.78	0/0/0e+00/1e+05/0e+00/2e+06	1/1/2e+05/1e+05/4e+05/2e+05	1/1/3e+05/1e+05/6e+05/1e+05	1/1/8e+05/2e+05/9e+05/3e+05	0.58	0.78	0.78	0.64	20	20	20	20	1	2	5	184.5
				R.EAIGYADSVHDYVSR.D	1708.81	0	0.97	0.65	0.63	0/1/0e+00/8e+04/0e+00/2e+05	0/1/0e+00/5e+05/0e+00/2e+05	1/1/2e+06/4e+05/3e+06/6e+05	1/1/1e+06/5e+05/3e+06/7e+05	0.58	0.78	0.78	0.64	20	20	20	20	1	3	4	184.6
				R.EAIGYADSVHDYVSR.D	1708.81	0	0.63	0.65	0.65	0/1/0e+00/2e+05/0e+00/5e+05	1/1/2e+06/4e+05/3e+06/5e+05	1/1/4e+06/5e+05/6e+06/7e+05	1/1/3e+06/8e+05/3e+06/9e+05	0.58	0.78	0.78	0.64	20	20	20	20	1	3	5	184.7
				R.LNDVEYHESIDEMK.H	1776.82	0.49	1.23	0.83	0	1/1/5e+05/7e+04/1e+06/3e+05	0/1/0e+00/9e+04/0e+00/1e+05	1/1/8e+05/2e+05/9e+05/1e+05	1/0/2e+06/2e+05/2e+06/1e+05	0.58	0.78	0.78	0.64	20	20	20	20	1	3	3	184.8
				R.LNDVEYHESIDEMK.H	1776.82	0.18	0	0.78	0.4	0/1/0e+00/2e+05/0e+00/3e+05	0/1/0e+00/3e+05/0e+00/5e+05	1/1/4e+05/9e+04/7e+05/2e+05	1/1/1e+06/2e+05/3e+06/6e+05	0.58	0.78	0.78	0.64	20	20	20	20	1	3	4	184.9
				K.MGLQNYLQAQIREEG.-	1776.88	0	0	1.05	0.65	0/0/0e+00/4e+04/0e+00/1e+05	0/0/0e+00/1e+05/0e+00/3e+05	0/1/0e+00/1e+05/0e+00/3e+05	1/1/1e+05/1e+05/3e+05/2e+05	0.58	0.78	0.78	0.64	20	20	20	20	1	2	1	184.10
				K.MGLQNYLQAQIREEG.-	1776.88	0	0	0.42	0	0/0/0e+00/4e+04/0e+00/7e+04	0/0/0e+00/2e+05/0e+00/2e+04	1/1/4e+05/6e+04/6e+05/8e+04	0/0/0e+00/1e+05/0e+00/5e+05	0.58	0.78	0.78	0.64	20	20	20	20	1	2	3	184.11
				K.VINYLNK.L	918.554	0	0	1.29	0	0/0/0e+00/3e+05/0e+00/6e+05	0/1/0e+00/3e+05/0e+00/2e+05	1/1/3e+06/5e+05/3e+06/2e+05	0/0/0e+00/4e+05/0e+00/2e+05	0.58	0.78	0.78	0.64	20	20	20	20	1	2	1	184.12
				K.VINYLNK.L	918.554	0.62	0	0	0	1/1/1e+06/3e+05/1e+06/2e+05	0/0/0e+00/8e+04/0e+00/3e+04	0/0/0e+00/3e+04/0e+00/2e+04	0/0/0e+00/4e+05/0e+00/3e+05	0.58	0.78	0.78	0.64	20	20	20	20	1	2	2	184.13
				K.VINYLNK.L	918.554	0	0	0	0.65	0/0/0e+00/7e+04/0e+00/1e+05	0/0/0e+00/7e+04/0e+00/5e+03	0/0/0e+00/1e+05/0e+00/1e+04	1/1/4e+06/7e+05/1e+07/4e+05	0.58	0.78	0.78	0.64	20	20	20	20	1	2	4	184.14
				K.VINYLNK.L	918.554	0	0	0.68	0	0/1/0e+00/2e+05/0e+00/8e+04	1/0/1e+06/5e+05/2e+06/2e+05	0/1/0e+00/5e+05/0e+00/6e+05	0/0/0e+00/3e+05/0e+00/2e+05	0.58	0.78	0.78	0.64	20	20	20	20	1	2	6	184.15
				R.ILFLEGLPNLQDLGK.L	1725.01	0	0	0	0.5	0/1/0e+00/4e+04/0e+00/5e+03	0/0/0e+00/9e+03/0e+00/9e+02	0/0/0e+00/3e+05/0e+00/3e+04	1/1/4e+06/6e+05/1e+07/5e+05	0.58	0.78	0.78	0.64	20	20	20	20	1	2	1	184.16
				R.ILFLEGLPNLQDLGK.L	1725.01	0	0	0.48	0	0/0/0e+00/1e+05/0e+00/3e+02	0/1/0e+00/2e+04/0e+00/2e+03	1/1/4e+05/8e+04/1e+06/1e+05	0/0/0e+00/4e+05/0e+00/7e+03	0.58	0.78	0.78	0.64	20	20	20	20	1	2	5	184.17
				R.ILFLEGLPNLQDLGK.L	1725.01	0.51	0	0	0	1/1/3e+06/2e+05/6e+06/4e+05	0/0/0e+00/6e+03/0e+00/2e+03	0/1/0e+00/2e+04/0e+00/5e+03	0/0/0e+00/2e+05/0e+00/4e+04	0.58	0.78	0.78	0.64	20	20	20	20	1	2	6	184.18
				R.SDLALELDGAK.N	1186.64	0.5	0	0	0	1/1/1e+06/4e+05/2e+06/4e+05	0/0/0e+00/2e+05/0e+00/8e+05	0/0/0e+00/1e+05/0e+00/1e+05	0/0/0e+00/1e+05/0e+00/3e+05	0.58	0.78	0.78	0.64	20	20	20	20	1	2	3	184.19
				R.SDLALELDGAK.N	1186.64	0	0.54	0	0	0/0/0e+00/2e+05/0e+00/2e+05	1/1/3e+06/5e+05/5e+06/5e+05	1/0/2e+06/4e+05/3e+06/3e+05	1/1/1e+06/4e+05/4e+06/4e+05	0.58	0.78	0.78	0.64	20	20	20	20	1	2	4	184.20
				K.LLGNELVAINQYFLHAR.M	1999.11	0	0	0	0	1/0/4e+05/2e+05/4e+05/5e+04	0/3/0e+00/5e+04/0e+00/3e+04	0/0/0e+00/1e+05/0e+00/5e+04	0/0/0e+00/1e+05/0e+00/6e+04	0.58	0.78	0.78	0.64	20	20	20	20	1	3	2	184.21
				K.LLGNELVAINQYFLHAR.M	1999.11	0	0	0	0	0/0/0e+00/1e+05/0e+00/3e+04	0/1/0e+00/9e+04/0e+00/9e+04	0/1/0e+00/7e+04/0e+00/1e+05	0/0/2e+05/1e+05/6e+05/2e+05	0.58	0.78	0.78	0.64	20	20	20	20	1	3	6	184.22
				K.MGLQNYLQAQIR.E	1461.78	0	0	0	0	0/0/0e+00/1e+05/0e+00/3e+05	0/0/0e+00/8e+04/0e+00/2e+05	0/0/0e+00/5e+04/0e+00/1e+05	0/0/0e+00/9e+04/6e+05/1e+05	0.58	0.78	0.78	0.64	20	20	20	20	1	2	6	184.23
				R.ILFLEGLPNLQDLGK.L	1725.01	0	0	0	0	0/0/0e+00/2e+05/0e+00/5e+02	1/1/6e+05/2e+05/2e+06/3e+04	0/0/0e+00/3e+04/0e+00/1e+03	0/0/0e+00/3e+05/0e+00/1e+04	0.58	0.78	0.78	0.64	20	20	20	20	1	2	4	184.24
				R.LNDVEYHESIDEMK.H	1776.82	0	0	0	0	0/0/3e+05/4e+04/3e+05/1e+05	0/0/0e+00/9e+04/0e+00/2e+04	0/0/1e+05/2e+04/0e+00/2e+04	1/0/9e+04/2e+04/2e+05/1e+04	0.58	0.78	0.78	0.64	20	20	20	20	1	2	3	184.25
				R.LNDVEYHESIDEMK.H	1776.82	0	0	0	0	0/0/0e+00/2e+04/2e+05/5e+04	0/1/0e+00/5e+04/0e+00/7e+04	0/1/0e+00/3e+04/0e+00/2e+04	0/0/3e+05/3e+04/4e+05/7e+04	0.58	0.78	0.78	0.64	20	20	20	20	1	2	4	184.26
				R.SDLALELDGAK.N	1186.64	0	0	0	0	0/0/0e+00/2e+05/0e+00/4e+05	0/0/2e+05/6e+05/1e+06/4e+05	0/1/0e+00/8e+05/0e+00/4e+05	0/1/0e+00/8e+05/0e+00/6e+05	0.58	0.78	0.78	0.64	20	20	20	20	1	2	5	184.27
185	P0ACG1	stpA DNA-binding protein StpA	stpA			0.74	0.82	0.79	0.64	0.18	0.33	0.41	0.27	0.8	0.86	0.9	0.71	18	18	18	18	1	23	12456
				K.TWTGQGR.T	832.419	0.98	0.99	1.09	1.03	0/1/0e+00/1e+05/0e+00/1e+05	0/1/0e+00/2e+05/0e+00/2e+05	1/1/6e+06/3e+05/4e+06/3e+05	0/1/0e+00/3e+05/0e+00/2e+05	0.8	0.86	0.9	0.71	18	18	18	18	1	2	1	185.1
				K.TWTGQGR.T	832.419	0.97	1.05	1.05	1.01	0/2/0e+00/2e+05/0e+00/3e+05	0/2/0e+00/3e+05/0e+00/4e+05	0/1/0e+00/4e+05/0e+00/4e+05	1/1/3e+06/4e+05/2e+06/4e+05	0.8	0.86	0.9	0.71	18	18	18	18	1	2	6	185.2
				R.TPKPIAQALAEGK.S	1406.85	0.56	0.68	0.64	0.54	1/1/3e+06/1e+05/6e+06/2e+05	1/1/1e+06/8e+04/2e+06/1e+05	0/1/0e+00/1e+05/0e+00/2e+05	1/1/2e+06/7e+04/4e+06/8e+04	0.8	0.86	0.9	0.71	18	18	18	18	1	3	1	185.3
				R.TPKPIAQALAEGK.S	1406.85	0.68	0.68	0.63	0.47	1/1/8e+05/1e+05/2e+06/1e+05	1/1/5e+05/6e+04/6e+05/3e+04	0/1/0e+00/4e+04/0e+00/5e+04	0/1/0e+00/2e+04/0e+00/2e+04	0.8	0.86	0.9	0.71	18	18	18	18	1	3	2	185.4
				K.ADGINPEELLGNSSAAAPR.A	1908.95	0.76	0.96	0	0.64	1/1/6e+06/4e+05/8e+06/4e+05	1/1/6e+06/3e+05/5e+06/3e+05	1/1/3e+06/3e+05/2e+06/2e+05	1/1/5e+06/4e+05/7e+06/6e+05	0.8	0.86	0.9	0.71	18	18	18	18	1	2	5	185.5
				K.ADGINPEELLGNSSAAAPR.A	1908.95	0.69	1.12	0	0.65	1/1/0e+00/4e+05/8e+05/5e+05	1/1/2e+06/3e+05/3e+06/5e+05	0/3/0e+00/3e+05/0e+00/6e+05	1/1/4e+06/4e+05/4e+06/8e+05	0.8	0.86	0.9	0.71	18	18	18	18	1	3	5	185.6
				K.FTDVNGETK.T	1065.53	0	0.38	0.47	0.23	0/0/2e+05/1e+05/3e+05/2e+05	1/1/7e+05/9e+04/1e+06/8e+04	1/1/1e+05/3e+04/4e+05/4e+04	1/1/2e+05/1e+05/7e+05/8e+04	0.8	0.86	0.9	0.71	18	18	18	18	1	2	4	185.7
				K.ISTWLELMK.A	1175.66	0.73	0	0.96	0.49	1/1/8e+05/1e+05/1e+06/1e+05	0/0/0e+00/6e+04/0e+00/3e+04	0/1/0e+00/1e+05/0e+00/3e+05	1/1/1e+06/3e+05/3e+06/3e+05	0.8	0.86	0.9	0.71	18	18	18	18	1	2	6	185.8
				K.TWTGQGR.T	832.419	1.08	0	1.1	1.04	0/3/0e+00/7e+04/0e+00/2e+05	1/1/5e+05/5e+04/4e+05/6e+04	0/1/0e+00/1e+05/0e+00/9e+04	0/1/0e+00/6e+04/0e+00/4e+04	0.8	0.86	0.9	0.71	18	18	18	18	1	2	2	185.9
				R.EFSIDVLEEMLEK.F	1636.83	0.56	0	0.62	0.74	1/1/2e+06/1e+05/3e+06/2e+05	0/0/0e+00/5e+04/0e+00/5e+04	0/1/0e+00/1e+05/0e+00/7e+05	1/1/2e+06/2e+05/6e+06/7e+05	0.8	0.86	0.9	0.71	18	18	18	18	1	2	6	185.10
				R.TPKPIAQALAEGK.S	1406.85	0	0.56	0.58	0.55	0/0/0e+00/3e+04/0e+00/2e+04	0/1/0e+00/1e+05/0e+00/2e+05	1/1/6e+06/3e+05/8e+06/4e+05	0/1/0e+00/2e+05/0e+00/4e+05	0.8	0.86	0.9	0.71	18	18	18	18	1	3	6	185.11
				K.ADGINPEELLGNSSAAAPR.A	1908.95	0	1.53	0	1.23	0/0/0e+00/3e+04/0e+00/6e+04	1/1/7e+05/1e+05/4e+05/3e+05	0/0/0e+00/2e+05/0e+00/9e+05	0/1/0e+00/1e+05/0e+00/3e+05	0.8	0.86	0.9	0.71	18	18	18	18	1	2	1	185.12
				M.SVMLQSLNNIR.T	1301.71	1.01	0	0.79	0	0/1/0e+00/3e+05/0e+00/1e+05	0/0/0e+00/6e+05/0e+00/1e+05	1/1/5e+06/2e+06/8e+06/6e+05	0/1/0e+00/5e+05/0e+00/3e+05	0.8	0.86	0.9	0.71	18	18	18	18	1	2	1	185.13
				K.FTDVNGETK.T	1065.53	0	0.67	0	0	0/1/0e+00/9e+04/0e+00/7e+05	0/1/0e+00/1e+05/0e+00/1e+05	0/1/0e+00/3e+04/0e+00/5e+04	1/0/1e+05/9e+04/3e+05/1e+05	0.8	0.86	0.9	0.71	18	18	18	18	1	2	5	185.14
				M.SVMLQSLNNIR.T	1301.71	0.74	0	0	0	1/1/6e+06/2e+06/8e+06/6e+05	0/0/0e+00/5e+05/0e+00/2e+05	0/0/0e+00/1e+06/0e+00/8e+04	0/1/0e+00/2e+05/0e+00/2e+05	0.8	0.86	0.9	0.71	18	18	18	18	1	2	2	185.15
				M.SVMLQSLNNIR.T	1301.71	0	0	1.93	0	0/0/0e+00/2e+06/0e+00/3e+04	0/0/0e+00/2e+05/0e+00/4e+05	0/1/0e+00/2e+05/0e+00/1e+05	0/0/9e+05/6e+05/4e+06/7e+05	0.8	0.86	0.9	0.71	18	18	18	18	1	2	4	185.16
				M.SVMLQSLNNIR.T	1301.71	0	0	0	0.64	0/0/0e+00/1e+06/0e+00/8e+04	0/0/0e+00/2e+06/0e+00/3e+05	0/0/0e+00/4e+05/0e+00/3e+05	1/1/6e+06/2e+06/7e+06/7e+05	0.8	0.86	0.9	0.71	18	18	18	18	1	2	5	185.17
				R.EFSIDVLEEMLEK.F	1636.83	0	0	0	0.68	0/0/0e+00/6e+04/0e+00/8e+04	0/0/0e+00/2e+05/0e+00/3e+05	1/0/1e+06/2e+05/1e+06/5e+05	0/2/0e+00/2e+05/0e+00/4e+05	0.8	0.86	0.9	0.71	18	18	18	18	1	2	1	185.18
				K.ADGINPEELLGNSSAAAPR.A	1908.95	0	0	0	0	1/1/4e+06/3e+05/1e+06/7e+05	0/0/0e+00/2e+05/0e+00/4e+05	0/0/0e+00/1e+05/0e+00/3e+05	0/0/0e+00/1e+05/0e+00/5e+05	0.8	0.86	0.9	0.71	18	18	18	18	1	2	6	185.19
				K.FTDVNGETK.T	1065.53	0	0	0	0	0/0/1e+05/3e+04/0e+00/2e+04	0/0/0e+00/2e+03/0e+00/7e+02	0/0/0e+00/5e+03/0e+00/5e+03	0/0/0e+00/3e+02/0e+00/1e+03	0.8	0.86	0.9	0.71	18	18	18	18	1	2	2	185.20
				K.FTDVNGETK.T	1065.53	0	0	0	0	0/0/0e+00/9e+04/0e+00/8e+04	0/0/7e+05/3e+05/4e+04/2e+04	0/0/0e+00/4e+04/0e+00/2e+04	0/0/0e+00/2e+05/0e+00/6e+04	0.8	0.86	0.9	0.71	18	18	18	18	1	2	3	185.21
				K.YKFTDVNGETK.T	1384.72	0	0	0	0	0/0/3e+05/4e+05/0e+00/6e+04	0/0/0e+00/1e+05/0e+00/6e+04	0/0/1e+05/5e+04/1e+05/2e+04	0/0/0e+00/1e+05/0e+00/5e+04	0.8	0.86	0.9	0.71	18	18	18	18	1	2	5	185.22
				K.YKFTDVNGETK.T	1384.72	0	0	0	0	0/0/0e+00/1e+05/0e+00/2e+04	0/0/9e+04/3e+05/0e+00/5e+04	0/0/0e+00/2e+05/0e+00/2e+04	0/0/0e+00/4e+05/0e+00/3e+04	0.8	0.86	0.9	0.71	18	18	18	18	1	2	6	185.23
				K.YKFTDVNGETK.T	1384.72	0	0	0	0	0/0/0e+00/1e+04/0e+00/7e+04	0/0/0e+00/2e+05/0e+00/3e+04	1/0/0e+00/7e+04/3e+05/6e+04	0/0/0e+00/8e+05/0e+00/4e+04	0.8	0.86	0.9	0.71	18	18	18	18	1	3	6	185.24
				R.EFSIDVLEEMLEK.F	1636.83	0	0	0	0	0/0/0e+00/9e+04/0e+00/2e+05	0/0/0e+00/8e+04/0e+00/2e+05	0/0/0e+00/2e+05/0e+00/4e+05	1/0/7e+05/2e+05/2e+06/5e+05	0.8	0.86	0.9	0.71	18	18	18	18	1	2	2	185.25
186	P10371	hisA 1-(5-phosphoribosyl)-5-[(5-phosphoribosylamino)met	hisA			0.66	0.78	0.86	0.64	0.13	0.13	0.37	0.11	0.6	0.81	0.96	0.64	10	10	10	10	1	23	123456
				R.VVVGSTAVK.S	914.58	0.41	0.69	0.73	0.62	1/1/2e+05/3e+05/9e+05/3e+05	1/1/1e+06/5e+05/2e+06/3e+05	1/1/2e+06/4e+05/3e+06/3e+05	1/1/3e+05/2e+05/8e+05/2e+05	0.6	0.81	0.96	0.64	10	10	10	10	1	2	1	186.1
				R.VVVGSTAVK.S	914.58	0	0.84	0.7	0.79	0/0/0e+00/5e+05/0e+00/5e+04	0/2/0e+00/2e+05/0e+00/2e+05	1/1/3e+05/1e+05/8e+05/1e+05	0/1/0e+00/2e+05/0e+00/1e+05	0.6	0.81	0.96	0.64	10	10	10	10	1	2	2	186.2
				K.TLVAGVNVPVQVGGGVR.S	1648.96	0	0.98	0.91	0	0/0/0e+00/5e+04/0e+00/1e+05	1/1/7e+05/7e+04/5e+05/6e+04	1/1/5e+05/8e+04/4e+05/3e+04	1/0/2e+05/6e+04/4e+05/3e+04	0.6	0.81	0.96	0.64	10	10	10	10	1	2	4	186.3
				K.TLVAGVNVPVQVGGGVR.S	1648.96	0	0.72	0.86	0	0/0/0e+00/2e+05/0e+00/1e+05	0/1/0e+00/4e+04/0e+00/6e+04	1/1/9e+05/9e+04/1e+06/1e+05	0/0/0e+00/1e+05/0e+00/1e+05	0.6	0.81	0.96	0.64	10	10	10	10	1	2	5	186.4
				K.TLVAGVNVPVQVGGGVR.S	1648.96	0.69	0	0	0	1/1/2e+05/5e+04/3e+05/2e+05	0/0/0e+00/3e+04/0e+00/7e+04	0/0/0e+00/1e+04/0e+00/8e+03	0/0/0e+00/9e+03/0e+00/3e+03	0.6	0.81	0.96	0.64	10	10	10	10	1	2	1	186.5
				K.TLVAGVNVPVQVGGGVR.S	1648.96	0	0	0	0.65	0/0/0e+00/1e+05/0e+00/9e+04	0/0/0e+00/6e+04/0e+00/7e+04	0/1/0e+00/1e+05/0e+00/6e+04	1/1/3e+05/3e+05/6e+05/2e+05	0.6	0.81	0.96	0.64	10	10	10	10	1	2	3	186.6
				K.TLVAGVNVPVQVGGGVR.S	1648.96	0.67	0	0	0	1/1/8e+05/1e+05/1e+06/2e+05	0/0/0e+00/8e+04/0e+00/5e+04	0/0/0e+00/3e+04/0e+00/7e+03	0/0/0e+00/3e+04/0e+00/4e+04	0.6	0.81	0.96	0.64	10	10	10	10	1	2	6	186.7
				-.MIIPALDLIDGTVVR.L	1652.95	0.64	0	0	0	1/1/4e+05/1e+05/5e+05/2e+05	0/3/0e+00/4e+04/0e+00/3e+04	0/0/2e+05/3e+04/1e+06/7e+04	0/0/0e+00/2e+05/0e+00/9e+04	0.6	0.81	0.96	0.64	10	10	10	10	1	2	3	186.8
				R.LQDYAAQGAEVLHLVDLTGAK.D	2268.22	0	0	1.6	0	0/0/0e+00/2e+05/0e+00/2e+04	0/0/0e+00/3e+05/0e+00/2e+04	1/1/7e+05/1e+05/5e+05/7e+04	0/1/0e+00/2e+05/0e+00/1e+05	0.6	0.81	0.96	0.64	10	10	10	10	1	3	2	186.9
				R.LQDYAAQGAEVLHLVDLTGAK.D	2268.22	0	0	0	0.52	0/0/0e+00/8e+04/0e+00/5e+04	0/1/0e+00/2e+05/0e+00/9e+04	0/1/0e+00/1e+05/0e+00/5e+04	1/1/7e+05/2e+05/2e+06/2e+05	0.6	0.81	0.96	0.64	10	10	10	10	1	3	6	186.10
				K.EAIACWQNA.-	1089.49	0	0	0	0	1/0/3e+05/2e+04/6e+05/3e+04	0/0/0e+00/5e+02/0e+00/8e+02	0/0/0e+00/2e+02/0e+00/2e+02	0/0/0e+00/1e+03/0e+00/7e+02	0.6	0.81	0.96	0.64	10	10	10	10	1	1	4	186.11
				K.EAIACWQNA.-	1089.49	0	0	0	0	0/1/0e+00/3e+03/0e+00/5e+03	0/0/0e+00/2e+04/0e+00/5e+03	0/1/0e+00/6e+03/0e+00/5e+03	1/0/0e+00/1e+04/4e+05/2e+04	0.6	0.81	0.96	0.64	10	10	10	10	1	1	5	186.12
				K.GWFERFGADALVLALDVRIDEQGNK.Q	2875.51	0	0	0	0	0/3/0e+00/3e+04/0e+00/2e+04	0/0/0e+00/3e+04/0e+00/1e+04	0/0/0e+00/3e+04/0e+00/2e+04	0/0/0e+00/1e+05/0e+00/9e+04	0.6	0.81	0.96	0.64	10	10	10	10	1	3	2	186.13
				K.HVLCTDISR.D	1127.58	0	0	0	0	1/1/1e+05/4e+04/7e+05/1e+05	1/1/7e+05/4e+04/2e+06/1e+05	1/0/3e+05/2e+04/4e+05/7e+04	0/0/4e+05/4e+04/2e+05/1e+05	0.6	0.81	0.96	0.64	10	10	10	10	1	2	6	186.14
				-.MIIPALDLIDGTVVR.L	1652.95	0	0	0	0	0/2/0e+00/4e+04/0e+00/6e+03	0/0/0e+00/9e+03/0e+00/2e+05	0/0/0e+00/7e+04/0e+00/3e+04	1/0/5e+05/2e+05/1e+06/2e+05	0.6	0.81	0.96	0.64	10	10	10	10	1	2	1	186.15
				-.MIIPALDLIDGTVVR.L	1652.95	0	0	0	0	0/1/0e+00/9e+04/0e+00/1e+04	0/0/0e+00/7e+05/0e+00/8e+04	1/0/2e+05/3e+04/2e+05/7e+04	0/0/0e+00/2e+05/0e+00/3e+04	0.6	0.81	0.96	0.64	10	10	10	10	1	2	4	186.16
				-.MIIPALDLIDGTVVR.L	1652.95	0	0	0	0	0/0/0e+00/2e+05/0e+00/1e+04	0/1/0e+00/5e+04/0e+00/7e+04	0/0/0e+00/2e+05/0e+00/2e+04	1/0/1e+06/2e+05/2e+06/1e+05	0.6	0.81	0.96	0.64	10	10	10	10	1	2	6	186.17
				R.FGADALVLALDVR.I	1386.79	0	0	0	0	0/0/0e+00/3e+04/0e+00/1e+04	0/1/0e+00/5e+04/0e+00/2e+04	0/0/0e+00/5e+04/0e+00/4e+05	0/0/3e+06/3e+05/2e+05/4e+05	0.6	0.81	0.96	0.64	10	10	10	10	1	2	4	186.18
				R.LHQGDYGK.Q	972.503	0	0	0	0	0/0/0e+00/2e+05/0e+00/3e+05	0/0/0e+00/3e+05/0e+00/2e+05	0/0/0e+00/3e+05/0e+00/1e+05	1/1/1e+05/4e+04/0e+00/6e+04	0.6	0.81	0.96	0.64	10	10	10	10	1	2	6	186.19
				R.LQDYAAQGAEVLHLVDLTGAK.D	2268.22	0	0	0	0	0/0/3e+05/2e+05/4e+05/6e+04	0/0/0e+00/4e+04/0e+00/2e+04	0/0/0e+00/2e+05/0e+00/5e+04	0/0/0e+00/4e+04/0e+00/8e+04	0.6	0.81	0.96	0.64	10	10	10	10	1	3	3	186.20
				R.YPQVAFQSSGGIGDIDDVAALR.G	2307.16	0	0	0	0	0/0/0e+00/7e+03/0e+00/5e+03	0/1/0e+00/3e+03/0e+00/1e+04	0/0/3e+05/3e+04/3e+05/4e+04	0/2/0e+00/2e+04/0e+00/1e+04	0.6	0.81	0.96	0.64	10	10	10	10	1	2	1	186.21
				R.YPQVAFQSSGGIGDIDDVAALR.G	2307.16	0	0	0	0	1/0/0e+00/3e+04/3e+05/5e+04	0/0/0e+00/1e+04/0e+00/1e+03	0/0/0e+00/2e+04/0e+00/4e+03	0/1/0e+00/2e+03/0e+00/3e+03	0.6	0.81	0.96	0.64	10	10	10	10	1	2	2	186.22
				R.YPQVAFQSSGGIGDIDDVAALR.G	2307.16	0	0	0	0	0/1/0e+00/2e+04/0e+00/2e+04	0/0/0e+00/2e+04/0e+00/3e+04	0/0/0e+00/1e+04/0e+00/1e+04	1/0/2e+05/5e+04/4e+05/8e+04	0.6	0.81	0.96	0.64	10	10	10	10	1	2	6	186.23
187	P02930	tolC Outer membrane protein TolC	tolC			0.94	0.76	0.88	0.64	0.17	0.16	0.85	0.22	1.03	0.76	1.21	0.62	14	14	14	14	1	23	123456
				K.TDKPQPVNALLK.E	1406.85	0	0.56	0.6	0.54	1/0/1e+05/3e+04/4e+05/2e+04	0/1/0e+00/7e+04/0e+00/1e+05	1/1/9e+05/2e+05/9e+05/2e+05	0/1/0e+00/1e+05/0e+00/2e+05	1.03	0.76	1.21	0.62	14	14	14	14	1	3	6	187.1
				R.LSNPELR.K	855.481	0.85	0	0	0.82	0/1/0e+00/1e+05/0e+00/1e+05	0/0/1e+06/4e+05/2e+05/3e+05	0/0/0e+00/2e+05/0e+00/5e+04	0/1/0e+00/3e+05/0e+00/3e+05	1.03	0.76	1.21	0.62	14	14	14	14	1	2	3	187.2
				R.NLSLLQAR.L	941.566	0.94	0	0	0.86	0/1/0e+00/7e+05/0e+00/8e+05	1/0/6e+05/2e+05/6e+05/2e+05	0/0/0e+00/1e+06/0e+00/2e+05	0/1/0e+00/1e+06/0e+00/4e+05	1.03	0.76	1.21	0.62	14	14	14	14	1	2	1	187.3
				R.TIVDVLDATTTLYNAK.Q	1792.98	0	0.73	0	0.75	0/2/0e+00/4e+04/0e+00/3e+04	1/0/1e+05/3e+04/3e+05/2e+04	0/0/0e+00/7e+04/0e+00/7e+04	0/1/0e+00/5e+04/0e+00/5e+04	1.03	0.76	1.21	0.62	14	14	14	14	1	2	2	187.4
				A.ENLMQVYQQAR.L	1406.7	0	0	0	0.43	0/1/0e+00/8e+05/0e+00/6e+05	0/0/0e+00/4e+05/0e+00/1e+06	0/0/4e+05/1e+05/4e+05/5e+05	0/2/0e+00/2e+05/0e+00/1e+06	1.03	0.76	1.21	0.62	14	14	14	14	1	2	6	187.5
				K.SAADRDAAFEK.I	1235.61	0	0.8	0	0	0/1/0e+00/9e+04/0e+00/5e+04	0/1/0e+00/2e+04/0e+00/3e+04	0/3/0e+00/8e+03/0e+00/1e+04	1/0/3e+05/4e+04/3e+05/5e+04	1.03	0.76	1.21	0.62	14	14	14	14	1	3	3	187.6
				K.TDKPQPVNALLK.E	1406.85	0	0	0	0.34	1/0/0e+00/9e+03/2e+05/4e+03	0/0/0e+00/6e+04/0e+00/3e+04	0/1/0e+00/3e+04/0e+00/6e+03	0/1/0e+00/8e+04/0e+00/6e+04	1.03	0.76	1.21	0.62	14	14	14	14	1	2	6	187.7
				R.AQYDTVLANEVTAR.N	1577.8	0.94	0	0	0	1/1/4e+05/1e+05/3e+05/5e+04	0/0/0e+00/9e+04/0e+00/2e+04	0/0/0e+00/4e+04/0e+00/4e+03	0/0/0e+00/6e+04/0e+00/1e+04	1.03	0.76	1.21	0.62	14	14	14	14	1	2	4	187.8
				R.FNVGLVAITDVQNAR.A	1643.9	0	0.94	0	0	0/0/0e+00/8e+05/0e+00/5e+04	0/1/0e+00/7e+04/0e+00/2e+05	0/0/0e+00/3e+04/2e+05/4e+04	0/0/0e+00/7e+04/0e+00/4e+04	1.03	0.76	1.21	0.62	14	14	14	14	1	2	1	187.9
				R.GAAGTQYDDSNMGQNK.V	1711.75	0	0	0.9	0	0/0/0e+00/1e+04/0e+00/1e+04	0/0/0e+00/2e+03/0e+00/1e+03	1/1/2e+05/4e+03/1e+05/4e+03	1/0/5e+04/5e+03/1e+05/8e+03	1.03	0.76	1.21	0.62	14	14	14	14	1	2	3	187.10
				R.LSNPELR.K	855.481	0	0	2.46	0	0/0/8e+04/3e+05/1e+05/3e+05	0/0/0e+00/1e+05/0e+00/1e+05	0/1/0e+00/4e+05/0e+00/1e+05	0/0/0e+00/4e+05/0e+00/1e+05	1.03	0.76	1.21	0.62	14	14	14	14	1	2	5	187.11
				R.NLSLLQAR.L	941.566	1.15	0	0	0	0/2/0e+00/3e+05/0e+00/3e+05	0/0/0e+00/2e+05/0e+00/5e+04	1/0/4e+05/2e+05/6e+05/2e+05	0/0/0e+00/2e+05/0e+00/6e+05	1.03	0.76	1.21	0.62	14	14	14	14	1	2	2	187.12
				R.NLSLLQAR.L	941.566	1.27	0	0	0	0/1/0e+00/7e+04/0e+00/5e+04	0/0/0e+00/3e+05/0e+00/3e+04	1/0/0e+00/7e+04/2e+05/6e+04	0/0/0e+00/3e+04/0e+00/3e+05	1.03	0.76	1.21	0.62	14	14	14	14	1	2	3	187.13
				R.TIVDVLDATTTLYNAK.Q	1792.98	0	0	0.86	0	0/1/0e+00/3e+04/0e+00/3e+04	0/0/0e+00/3e+03/0e+00/0e+00	1/1/8e+04/2e+04/1e+05/3e+04	0/0/0e+00/5e+04/0e+00/2e+05	1.03	0.76	1.21	0.62	14	14	14	14	1	2	4	187.14
				K.QAQYNFVGASEQLESAHR.S	2062.99	0	0	0	0	0/0/0e+00/2e+04/0e+00/2e+05	0/0/0e+00/2e+05/0e+00/1e+05	0/1/0e+00/1e+05/0e+00/2e+05	0/0/3e+05/1e+05/1e+06/5e+05	1.03	0.76	1.21	0.62	14	14	14	14	1	3	5	187.15
				K.SAADRDAAFEK.I	1235.61	0	0	0	0	0/1/0e+00/2e+05/0e+00/3e+05	1/0/0e+00/3e+04/1e+05/3e+04	0/0/0e+00/1e+04/0e+00/6e+03	0/0/0e+00/4e+04/0e+00/3e+04	1.03	0.76	1.21	0.62	14	14	14	14	1	2	3	187.16
				R.AQYDTVLANEVTAR.N	1577.8	0	0	0	0	0/2/0e+00/8e+05/0e+00/9e+05	0/0/5e+05/2e+05/2e+06/2e+05	0/0/3e+05/5e+04/5e+05/8e+04	1/0/0e+00/1e+05/7e+05/1e+05	1.03	0.76	1.21	0.62	14	14	14	14	1	2	5	187.17
				R.FNVGLVAITDVQNAR.A	1643.9	0	0	0	0	1/0/3e+05/1e+05/4e+05/7e+04	0/0/0e+00/1e+05/0e+00/7e+04	1/0/2e+05/5e+04/2e+05/5e+04	0/1/0e+00/3e+05/0e+00/2e+05	1.03	0.76	1.21	0.62	14	14	14	14	1	2	2	187.18
				R.FNVGLVAITDVQNAR.A	1643.9	0	0	0	0	0/1/0e+00/3e+05/0e+00/3e+04	0/1/0e+00/1e+05/0e+00/2e+05	0/1/0e+00/1e+05/0e+00/2e+05	1/0/2e+05/7e+04/3e+05/7e+04	1.03	0.76	1.21	0.62	14	14	14	14	1	2	5	187.19
				R.GAAGTQYDDSNMGQNK.V	1711.75	0	0	0	0	0/0/2e+05/5e+03/1e+05/4e+03	0/0/0e+00/5e+01/0e+00/6e+01	0/0/0e+00/3e+01/0e+00/2e+02	0/0/0e+00/3e+01/0e+00/6e+01	1.03	0.76	1.21	0.62	14	14	14	14	1	2	2	187.20
				R.GAAGTQYDDSNMGQNK.V	1711.75	0	0	0	0	0/0/0e+00/8e+03/0e+00/4e+03	1/0/0e+00/1e+04/1e+05/2e+03	0/0/0e+00/2e+03/0e+00/1e+03	0/0/0e+00/7e+03/0e+00/8e+03	1.03	0.76	1.21	0.62	14	14	14	14	1	2	4	187.21
				R.NNLDNAVEQLR.Q	1312.67	0	0	0	0	1/0/2e+05/1e+05/4e+05/2e+05	1/0/5e+05/1e+05/5e+05/2e+05	0/0/1e+05/9e+04/9e+04/1e+05	0/0/1e+05/1e+05/6e+05/8e+05	1.03	0.76	1.21	0.62	14	14	14	14	1	2	4	187.22
				R.QITGNYYPELAALNVENFK.T	2240.16	0	0	0	0	0/0/0e+00/3e+03/0e+00/6e+03	0/0/0e+00/2e+02/0e+00/1e+04	1/0/2e+05/1e+04/0e+00/9e+03	0/0/0e+00/2e+03/0e+00/6e+03	1.03	0.76	1.21	0.62	14	14	14	14	1	2	2	187.23
				R.QITGNYYPELAALNVENFK.T	2240.16	0	0	0	0	0/0/1e+05/7e+03/0e+00/7e+03	0/0/0e+00/5e+02/0e+00/2e+02	0/0/0e+00/8e+02/0e+00/4e+04	0/0/0e+00/4e+02/0e+00/1e+03	1.03	0.76	1.21	0.62	14	14	14	14	1	2	3	187.24
				R.SPLLPQLGLGADYTYSNGYR.D	2213.12	0	0	0	0	0/2/0e+00/7e+04/0e+00/5e+04	0/0/0e+00/2e+03/0e+00/2e+03	0/0/0e+00/2e+03/0e+00/4e+03	0/0/0e+00/1e+04/2e+05/2e+04	1.03	0.76	1.21	0.62	14	14	14	14	1	2	3	187.25
				R.TIVDVLDATTTLYNAK.Q	1792.98	0	0	0	0	0/2/0e+00/2e+04/0e+00/3e+04	0/0/6e+04/6e+03/7e+04/2e+04	0/0/0e+00/8e+04/0e+00/6e+04	1/0/2e+05/3e+04/2e+05/2e+04	1.03	0.76	1.21	0.62	14	14	14	14	1	2	3	187.26
				R.TIVDVLDATTTLYNAK.Q	1792.98	0	0	0	0	1/0/2e+05/8e+04/5e+05/6e+04	0/0/0e+00/2e+05/0e+00/2e+04	0/0/0e+00/4e+05/0e+00/3e+04	0/0/0e+00/3e+05/0e+00/4e+04	1.03	0.76	1.21	0.62	14	14	14	14	1	2	5	187.27
				R.YNYLINQLNIK.S	1450.82	0	0	0	0	0/1/0e+00/4e+05/0e+00/5e+05	1/0/2e+05/1e+05/2e+05/5e+04	0/1/0e+00/2e+05/0e+00/5e+04	0/2/0e+00/4e+05/0e+00/1e+05	1.03	0.76	1.21	0.62	14	14	14	14	1	2	1	187.28
188	P0A8M3	thrS Threonine--tRNA ligase	thrS			0.86	0.8	0.92	0.64	0.13	0.63	1.03	0.8	0.9	0.95	1.22	0.89	45	45	45	45	1	123	123456
				K.DLGSMDVNEVIEK.L	1503.75	0.88	0.78	0.85	0.57	1/1/7e+05/3e+05/2e+06/2e+05	1/1/2e+05/1e+05/7e+05/1e+05	1/1/3e+06/2e+05/3e+06/1e+05	1/1/3e+05/2e+05/1e+06/2e+05	0.9	0.95	1.22	0.89	45	45	45	45	1	2	4	188.1
				K.EYQYQEVK.G	1141.57	0.89	0.71	1.2	0.9	1/1/2e+06/5e+05/2e+06/6e+05	1/1/8e+05/3e+05/1e+06/3e+05	1/1/8e+05/3e+05/4e+05/2e+05	0/2/0e+00/1e+05/0e+00/2e+05	0.9	0.95	1.22	0.89	45	45	45	45	1	2	3	188.2
				K.TAGAYWR.G	851.429	1.12	0.61	0.99	4.27	1/1/7e+05/1e+05/9e+05/2e+05	0/1/0e+00/1e+05/0e+00/2e+05	1/1/1e+06/4e+05/1e+06/4e+05	0/1/0e+00/2e+05/0e+00/2e+05	0.9	0.95	1.22	0.89	45	45	45	45	1	2	1	188.3
				R.AILGSMER.F	903.485	0.83	3.32	0.87	0.88	0/3/0e+00/2e+05/0e+00/1e+05	0/3/0e+00/1e+05/0e+00/7e+04	1/1/3e+06/5e+05/3e+06/2e+05	0/2/0e+00/2e+05/0e+00/2e+05	0.9	0.95	1.22	0.89	45	45	45	45	1	2	2	188.4
				R.LSASYVGEDNER.K	1366.64	0.83	0.91	0.85	0.7	1/1/1e+06/2e+05/1e+06/3e+05	1/1/7e+06/2e+05/8e+06/5e+05	1/1/2e+06/9e+04/3e+06/2e+05	1/1/7e+06/1e+05/1e+07/6e+05	0.9	0.95	1.22	0.89	45	45	45	45	1	2	4	188.5
				K.DEEGLEIIR.H	1100.57	0.98	0	1.93	0.63	0/1/0e+00/1e+05/0e+00/3e+05	0/0/1e+06/2e+05/9e+05/6e+05	1/1/6e+05/2e+05/3e+05/9e+04	1/1/5e+05/3e+05/6e+05/3e+05	0.9	0.95	1.22	0.89	45	45	45	45	1	2	3	188.6
				R.AILGSMER.F	903.485	1.2	0	1.19	0.78	0/3/0e+00/5e+05/0e+00/2e+05	0/0/0e+00/4e+05/0e+00/5e+04	0/1/0e+00/4e+05/0e+00/3e+05	1/1/5e+06/5e+05/7e+06/5e+05	0.9	0.95	1.22	0.89	45	45	45	45	1	2	1	188.7
				R.ELEVFVR.S	918.518	0.8	1.27	0	1	1/1/3e+05/2e+05/5e+05/8e+04	0/1/0e+00/3e+05/0e+00/2e+05	0/0/0e+00/1e+05/0e+00/7e+04	0/3/0e+00/3e+05/0e+00/2e+05	0.9	0.95	1.22	0.89	45	45	45	45	1	2	5	188.8
				R.ELEVFVR.S	918.518	0	0.51	0.36	0.76	0/0/0e+00/3e+05/0e+00/2e+05	0/1/0e+00/1e+05/0e+00/1e+05	1/0/7e+05/2e+05/4e+06/3e+05	1/1/8e+05/2e+05/2e+06/1e+05	0.9	0.95	1.22	0.89	45	45	45	45	1	2	6	188.9
				R.TLTQEDVEALEK.R	1430.75	0.94	0	1.51	0.51	1/1/7e+05/2e+05/1e+06/2e+05	0/0/2e+06/2e+05/1e+06/9e+04	1/1/3e+06/1e+05/2e+06/9e+04	1/1/7e+05/9e+04/1e+06/1e+05	0.9	0.95	1.22	0.89	45	45	45	45	1	2	3	188.10
				R.TLTQEDVEALEK.R	1430.75	0	1.05	1.47	0.6	0/0/0e+00/3e+05/0e+00/1e+06	1/1/2e+06/3e+05/2e+06/2e+05	1/1/6e+05/1e+05/9e+05/5e+04	1/1/3e+06/2e+05/5e+06/2e+05	0.9	0.95	1.22	0.89	45	45	45	45	1	2	4	188.11
				R.TLTQEDVEALEKR.M	1586.85	0	0.81	0.87	0.61	0/0/0e+00/2e+05/0e+00/4e+04	1/1/9e+05/2e+05/1e+06/5e+04	1/1/2e+05/6e+04/3e+05/3e+04	1/1/6e+05/9e+04/6e+05/5e+04	0.9	0.95	1.22	0.89	45	45	45	45	1	2	4	188.12
				R.TLTQEDVEALEKR.M	1586.85	0	0.83	0.9	0.61	0/0/0e+00/8e+04/0e+00/1e+05	1/1/6e+06/4e+05/9e+06/4e+05	1/1/2e+06/3e+05/2e+06/3e+05	1/1/8e+06/4e+05/1e+07/7e+05	0.9	0.95	1.22	0.89	45	45	45	45	1	3	4	188.13
				K.ALNAYLQR.L	975.55	0	0.31	0	0.43	0/0/0e+00/8e+04/0e+00/7e+04	1/1/1e+06/1e+05/3e+06/3e+05	0/1/0e+00/7e+05/0e+00/1e+06	0/1/0e+00/3e+05/0e+00/4e+05	0.9	0.95	1.22	0.89	45	45	45	45	1	2	5	188.14
				K.ALNAYLQR.L	975.55	0	0	0.57	2.47	0/2/0e+00/3e+05/0e+00/4e+05	1/0/2e+06/1e+05/2e+06/3e+05	1/1/1e+06/3e+05/3e+06/5e+05	0/1/0e+00/2e+05/0e+00/2e+05	0.9	0.95	1.22	0.89	45	45	45	45	1	2	6	188.15
				K.DLGSMDVNEVIEK.L	1503.75	0	0.76	0	2.6	0/0/0e+00/8e+04/0e+00/1e+05	0/1/0e+00/2e+05/0e+00/1e+05	1/1/8e+05/1e+05/1e+06/9e+04	0/2/0e+00/3e+05/0e+00/2e+05	0.9	0.95	1.22	0.89	45	45	45	45	1	2	5	188.16
				K.EYQYQEVK.G	1141.57	0	0.7	0	0.65	0/1/0e+00/1e+05/0e+00/5e+05	0/1/0e+00/3e+05/0e+00/2e+05	1/0/4e+05/3e+05/5e+05/1e+05	1/1/1e+06/2e+05/2e+06/2e+05	0.9	0.95	1.22	0.89	45	45	45	45	1	2	4	188.17
				K.LKEYQYQEVK.G	1410.78	0	0.7	0	0.51	0/0/0e+00/2e+05/0e+00/5e+04	1/1/4e+05/7e+04/4e+05/1e+05	1/0/2e+05/4e+04/5e+05/5e+04	1/1/3e+05/8e+04/5e+05/1e+05	0.9	0.95	1.22	0.89	45	45	45	45	1	2	5	188.18
				K.LKEYQYQEVK.G	1410.78	1.04	0	0	0.78	1/1/1e+06/3e+05/1e+06/1e+05	0/2/0e+00/1e+05/0e+00/1e+05	0/0/0e+00/2e+05/0e+00/7e+04	0/2/0e+00/2e+05/0e+00/2e+05	0.9	0.95	1.22	0.89	45	45	45	45	1	3	4	188.19
				K.LKEYQYQEVK.G	1410.78	0	0	0.79	0.55	0/0/0e+00/1e+05/0e+00/6e+05	0/0/2e+05/3e+05/5e+05/9e+04	1/1/1e+06/3e+05/2e+06/4e+05	1/1/8e+05/6e+05/3e+06/3e+05	0.9	0.95	1.22	0.89	45	45	45	45	1	3	5	188.20
				K.LSNAGIR.V	757.445	0.8	0.8	0	0	0/2/0e+00/2e+04/0e+00/7e+04	0/2/0e+00/7e+04/0e+00/1e+05	0/0/0e+00/1e+04/0e+00/9e+04	1/1/5e+04/2e+04/1e+05/3e+04	0.9	0.95	1.22	0.89	45	45	45	45	1	1	6	188.21
				K.NYDVIK.K	806.454	0	0.84	0.9	0	0/0/3e+05/2e+05/9e+05/4e+05	1/1/7e+05/2e+05/6e+05/2e+05	1/1/7e+05/5e+05/4e+05/5e+05	0/1/0e+00/9e+05/0e+00/6e+05	0.9	0.95	1.22	0.89	45	45	45	45	1	2	5	188.22
				R.ETFANRGESYK.V	1356.67	0	1.23	0	0.85	0/1/0e+00/3e+05/0e+00/4e+05	1/1/5e+05/9e+04/6e+05/7e+04	1/0/0e+00/2e+04/2e+05/3e+04	1/1/2e+05/8e+04/3e+05/5e+04	0.9	0.95	1.22	0.89	45	45	45	45	1	2	4	188.23
				R.GKDLGSMDVNEVIEK.L	1716.9	0	0	0.62	0.49	0/0/0e+00/1e+06/0e+00/8e+04	0/0/0e+00/1e+05/0e+00/2e+04	1/1/1e+05/7e+04/4e+05/2e+04	1/1/0e+00/8e+04/3e+05/3e+04	0.9	0.95	1.22	0.89	45	45	45	45	1	2	4	188.24
				R.GKDLGSMDVNEVIEK.L	1716.9	0	0	0.61	0.56	0/1/0e+00/1e+06/0e+00/1e+06	0/1/0e+00/4e+05/0e+00/5e+05	0/2/0e+00/4e+05/0e+00/4e+05	1/1/7e+05/5e+05/8e+05/6e+05	0.9	0.95	1.22	0.89	45	45	45	45	1	3	4	188.25
				R.LSASYVGEDNER.K	1366.64	0	0.99	0.99	0	0/0/0e+00/9e+04/0e+00/1e+05	0/1/0e+00/2e+05/0e+00/4e+05	0/1/0e+00/1e+05/0e+00/2e+05	1/1/3e+06/2e+05/4e+06/3e+05	0.9	0.95	1.22	0.89	45	45	45	45	1	2	5	188.26
				R.TLTQEDVEALEKR.M	1586.85	0	0	1.97	0.62	0/0/0e+00/2e+05/0e+00/4e+04	1/0/3e+05/5e+04/2e+05/4e+04	0/1/0e+00/3e+05/0e+00/2e+05	0/1/0e+00/3e+05/0e+00/5e+05	0.9	0.95	1.22	0.89	45	45	45	45	1	2	5	188.27
				K.ALNAYLQR.L	975.55	0.82	0	0	0	1/1/1e+06/3e+05/2e+06/2e+05	0/0/0e+00/7e+04/0e+00/2e+04	0/0/0e+00/6e+04/0e+00/3e+04	0/0/0e+00/7e+04/0e+00/2e+04	0.9	0.95	1.22	0.89	45	45	45	45	1	2	2	188.28
				K.DEEGLEIIR.H	1100.57	0	0	5.59	0	1/0/2e+05/1e+05/1e+05/1e+05	0/0/0e+00/4e+05/0e+00/8e+04	0/1/0e+00/2e+05/0e+00/1e+05	0/1/0e+00/1e+05/0e+00/6e+04	0.9	0.95	1.22	0.89	45	45	45	45	1	2	2	188.29
				K.EYQYQEVK.G	1141.57	0.96	0	0	0	1/1/8e+04/6e+04/2e+05/5e+04	0/0/0e+00/3e+04/0e+00/5e+04	0/0/0e+00/4e+03/0e+00/2e+03	0/0/0e+00/4e+04/0e+00/3e+03	0.9	0.95	1.22	0.89	45	45	45	45	1	2	2	188.30
				K.IEFTLYDCLDR.A	1471.7	0.74	0	0	0	1/1/5e+05/4e+04/6e+05/8e+04	0/0/0e+00/1e+05/0e+00/1e+05	0/0/0e+00/1e+05/0e+00/1e+05	0/0/0e+00/7e+04/0e+00/1e+05	0.9	0.95	1.22	0.89	45	45	45	45	1	2	6	188.31
				K.LKEYQYQEVK.G	1410.78	0	0	1.23	0	0/0/0e+00/6e+04/5e+05/5e+04	0/0/0e+00/1e+05/0e+00/5e+04	0/1/0e+00/2e+04/0e+00/3e+04	0/0/0e+00/6e+04/0e+00/6e+04	0.9	0.95	1.22	0.89	45	45	45	45	1	2	4	188.32
				K.TAGAYWR.G	851.429	0	0	0	0.68	0/1/0e+00/7e+04/0e+00/9e+04	0/1/0e+00/2e+05/0e+00/2e+05	0/0/0e+00/1e+05/0e+00/8e+05	1/1/1e+06/3e+05/2e+06/3e+05	0.9	0.95	1.22	0.89	45	45	45	45	1	2	6	188.33
				R.AILGSMER.F	903.485	0	0	0	0.69	0/1/0e+00/5e+04/0e+00/8e+04	0/0/0e+00/1e+04/0e+00/3e+03	0/0/0e+00/2e+04/0e+00/8e+03	1/1/7e+04/1e+04/2e+05/1e+04	0.9	0.95	1.22	0.89	45	45	45	45	1	1	1	188.34
				R.AILGSMER.F	903.485	1.04	0	0	0	1/1/9e+05/2e+05/1e+06/1e+05	0/0/0e+00/2e+05/0e+00/5e+04	0/0/0e+00/2e+05/0e+00/6e+04	0/1/0e+00/2e+05/0e+00/9e+04	0.9	0.95	1.22	0.89	45	45	45	45	1	2	4	188.35
				R.IYGTAWADKK.A	1235.69	0	0	0.96	0	0/1/0e+00/7e+04/0e+00/2e+05	0/0/0e+00/1e+05/0e+00/2e+05	1/1/2e+05/6e+04/3e+05/9e+04	0/0/0e+00/5e+04/0e+00/3e+04	0.9	0.95	1.22	0.89	45	45	45	45	1	2	1	188.36
				R.IYGTAWADKK.A	1235.69	0	0	0	0.64	0/0/0e+00/5e+04/0e+00/8e+04	0/2/0e+00/6e+04/0e+00/6e+04	0/1/0e+00/6e+04/0e+00/6e+04	1/1/2e+05/6e+04/6e+05/1e+05	0.9	0.95	1.22	0.89	45	45	45	45	1	2	4	188.37
				R.IYGTAWADKK.A	1235.69	0	0	0.92	0	0/0/0e+00/1e+04/0e+00/1e+05	0/0/0e+00/2e+03/0e+00/2e+03	1/1/9e+05/1e+05/5e+05/9e+04	0/0/0e+00/3e+05/0e+00/6e+03	0.9	0.95	1.22	0.89	45	45	45	45	1	3	1	188.38
				R.IYGTAWADKK.A	1235.69	0	0	0	0.28	0/0/0e+00/1e+04/0e+00/3e+03	0/0/0e+00/7e+04/0e+00/8e+02	0/1/0e+00/3e+05/0e+00/9e+04	1/1/2e+05/9e+04/2e+06/1e+05	0.9	0.95	1.22	0.89	45	45	45	45	1	3	3	188.39
				R.IYGTAWADKK.A	1235.69	0	0	0	0.63	0/0/0e+00/9e+03/0e+00/4e+03	0/1/0e+00/3e+04/0e+00/5e+03	0/1/0e+00/2e+05/0e+00/4e+04	1/1/2e+06/1e+05/5e+06/3e+05	0.9	0.95	1.22	0.89	45	45	45	45	1	3	4	188.40
				R.LSASYVGEDNER.K	1366.64	0.83	0	0	0	1/1/1e+06/1e+05/1e+06/7e+05	0/0/0e+00/4e+04/0e+00/2e+04	0/0/0e+00/1e+04/0e+00/1e+04	0/0/0e+00/3e+04/0e+00/1e+04	0.9	0.95	1.22	0.89	45	45	45	45	1	2	3	188.41
				R.LVYDMYSTFGFEK.I	1654.8	0	0	0	0.57	0/0/0e+00/5e+04/0e+00/1e+05	0/0/0e+00/1e+05/0e+00/3e+04	0/0/0e+00/4e+04/0e+00/2e+04	1/1/1e+05/1e+05/2e+05/2e+05	0.9	0.95	1.22	0.89	45	45	45	45	1	2	4	188.42
				R.MHELAEK.N	912.474	0	0	0	0.82	0/0/0e+00/8e+04/0e+00/7e+03	0/0/0e+00/1e+04/0e+00/5e+03	0/0/0e+00/5e+03/0e+00/5e+02	1/1/1e+05/1e+04/3e+05/2e+03	0.9	0.95	1.22	0.89	45	45	45	45	1	1	4	188.43
				R.TLTQEDVEALEKR.M	1586.85	0.77	0	0	0	1/1/3e+05/7e+04/5e+05/3e+04	0/0/0e+00/6e+04/0e+00/1e+05	0/0/0e+00/4e+04/0e+00/6e+04	0/0/0e+00/5e+04/0e+00/6e+04	0.9	0.95	1.22	0.89	45	45	45	45	1	2	3	188.44
				R.TLTQEDVEALEKR.M	1586.85	0.79	0	0	0	1/1/4e+06/3e+05/7e+06/4e+05	0/1/0e+00/7e+04/0e+00/8e+04	0/0/0e+00/3e+04/0e+00/3e+04	0/0/0e+00/7e+04/0e+00/4e+04	0.9	0.95	1.22	0.89	45	45	45	45	1	3	3	188.45
				K.ALNAYLQR.L	975.55	0	0	0	0	0/0/0e+00/5e+03/0e+00/2e+03	0/0/0e+00/2e+02/0e+00/5e+02	0/0/0e+00/7e+02/0e+00/0e+00	0/0/0e+00/6e+03/1e+05/3e+04	0.9	0.95	1.22	0.89	45	45	45	45	1	1	3	188.46
				K.ALNAYLQR.L	975.55	0	0	0	0	0/0/0e+00/2e+04/0e+00/2e+03	0/0/0e+00/1e+04/0e+00/2e+04	1/1/2e+05/7e+03/3e+05/1e+04	0/1/0e+00/5e+02/0e+00/2e+03	0.9	0.95	1.22	0.89	45	45	45	45	1	1	6	188.47
				K.ALNAYLQR.L	975.55	0	0	0	0	0/1/0e+00/2e+05/0e+00/5e+05	0/1/0e+00/2e+05/0e+00/3e+05	0/0/0e+00/1e+05/0e+00/2e+04	0/0/2e+06/5e+05/5e+06/1e+06	0.9	0.95	1.22	0.89	45	45	45	45	1	2	3	188.48
				K.DAMFTTSSENR.E	1285.56	0	0	0	0	0/0/0e+00/9e+03/0e+00/5e+03	0/0/0e+00/2e+04/0e+00/5e+05	1/0/5e+05/3e+04/2e+05/3e+04	1/0/8e+05/9e+04/7e+05/8e+04	0.9	0.95	1.22	0.89	45	45	45	45	1	2	4	188.49
				K.LKEYQYQEVK.G	1410.78	0	0	0	0	0/0/0e+00/5e+04/0e+00/2e+05	0/0/3e+05/2e+05/7e+05/2e+05	0/0/0e+00/1e+05/0e+00/5e+05	0/0/0e+00/3e+05/0e+00/3e+05	0.9	0.95	1.22	0.89	45	45	45	45	1	3	6	188.50
				K.LSNAGIR.V	757.445	0	0	0	0	1/0/7e+04/1e+03/1e+05/4e+03	0/0/0e+00/7e+02/0e+00/3e+03	0/0/0e+00/7e+02/0e+00/7e+02	0/0/0e+00/2e+02/0e+00/8e+01	0.9	0.95	1.22	0.89	45	45	45	45	1	1	1	188.51
				K.MAIGPVIDNGFYYDVDLDR.T	2201.05	0	0	0	0	0/0/0e+00/2e+04/2e+05/5e+04	0/2/0e+00/1e+04/0e+00/1e+04	0/0/0e+00/2e+04/0e+00/2e+04	0/2/0e+00/4e+04/0e+00/8e+04	0.9	0.95	1.22	0.89	45	45	45	45	1	2	5	188.52
				K.MAIGPVIDNGFYYDVDLDR.T	2201.05	0	0	0	0	0/9/0e+00/3e+04/0e+00/3e+04	1/1/2e+05/2e+04/7e+04/3e+04	0/0/0e+00/3e+04/0e+00/2e+04	0/0/0e+00/5e+04/4e+05/8e+04	0.9	0.95	1.22	0.89	45	45	45	45	1	2	6	188.53
				K.NYDVIK.K	806.454	0	0	0	0	0/0/3e+05/8e+04/2e+05/1e+04	0/0/0e+00/3e+04/0e+00/3e+04	0/0/0e+00/3e+04/0e+00/2e+04	0/0/0e+00/3e+04/0e+00/4e+04	0.9	0.95	1.22	0.89	45	45	45	45	1	1	4	188.54
				K.NYDVIK.K	806.454	0	0	0	0	0/0/0e+00/6e+04/0e+00/1e+03	1/0/0e+00/4e+04/2e+05/1e+04	1/0/2e+05/2e+04/2e+05/1e+04	1/0/1e+05/5e+04/3e+05/2e+04	0.9	0.95	1.22	0.89	45	45	45	45	1	1	5	188.55
				K.NYDVIK.K	806.454	0	0	0	0	1/0/8e+05/3e+05/1e+06/3e+05	0/1/0e+00/3e+05/0e+00/7e+04	0/0/0e+00/6e+05/0e+00/2e+05	0/0/0e+00/6e+05/0e+00/2e+05	0.9	0.95	1.22	0.89	45	45	45	45	1	2	4	188.56
				R.AWQCGTVQLDFSLPSR.L	1892.93	0	0	0	0	0/0/0e+00/3e+04/2e+05/4e+04	0/0/0e+00/4e+04/0e+00/2e+05	0/0/0e+00/1e+05/0e+00/3e+05	0/1/0e+00/2e+05/0e+00/2e+05	0.9	0.95	1.22	0.89	45	45	45	45	1	2	1	188.57
				R.AWQCGTVQLDFSLPSR.L	1892.93	0	0	0	0	0/1/0e+00/3e+04/0e+00/7e+04	0/0/0e+00/1e+03/0e+00/1e+04	0/1/0e+00/4e+04/0e+00/3e+04	2/0/2e+05/3e+04/2e+05/4e+04	0.9	0.95	1.22	0.89	45	45	45	45	1	2	4	188.58
				R.AWQCGTVQLDFSLPSR.L	1892.93	0	0	0	0	0/0/0e+00/6e+04/0e+00/5e+05	0/0/0e+00/1e+05/0e+00/7e+04	1/1/2e+05/2e+05/2e+05/1e+05	0/1/0e+00/3e+05/0e+00/3e+05	0.9	0.95	1.22	0.89	45	45	45	45	1	2	6	188.59
				R.ETFANR.G	764.382	0	0	0	0	0/0/0e+00/2e+04/0e+00/1e+04	0/2/0e+00/2e+04/0e+00/6e+03	0/0/0e+00/8e+03/0e+00/1e+03	1/0/5e+05/1e+04/4e+05/7e+03	0.9	0.95	1.22	0.89	45	45	45	45	1	1	4	188.60
				R.GKDLGSMDVNEVIEK.L	1716.9	0	0	0	0	0/0/2e+05/6e+04/3e+05/7e+04	1/0/2e+05/1e+05/5e+05/3e+04	0/0/2e+05/5e+04/4e+05/2e+04	0/0/0e+00/1e+05/0e+00/7e+04	0.9	0.95	1.22	0.89	45	45	45	45	1	2	5	188.61
				R.GKDLGSMDVNEVIEK.L	1716.9	0	0	0	0	0/2/0e+00/3e+05/0e+00/4e+05	1/0/1e+06/3e+05/4e+05/2e+05	0/0/0e+00/3e+05/0e+00/2e+05	0/0/0e+00/5e+05/0e+00/5e+05	0.9	0.95	1.22	0.89	45	45	45	45	1	3	6	188.62
				R.GPHVPNMR.F	934.481	0	0	0	0	0/0/0e+00/6e+04/0e+00/3e+04	0/0/0e+00/1e+05/0e+00/9e+04	0/1/0e+00/1e+05/0e+00/1e+05	1/0/0e+00/4e+03/6e+04/2e+04	0.9	0.95	1.22	0.89	45	45	45	45	1	2	1	188.63
				R.IYGTAWADKK.A	1235.69	0	0	0	0	0/0/0e+00/2e+04/0e+00/1e+05	0/0/0e+00/6e+04/0e+00/2e+04	0/1/0e+00/1e+05/0e+00/5e+04	1/0/2e+05/3e+04/3e+05/3e+04	0.9	0.95	1.22	0.89	45	45	45	45	1	2	3	188.64
				R.IYGTAWADKK.A	1235.69	0	0	0	0	0/0/0e+00/6e+04/0e+00/7e+03	0/0/0e+00/3e+05/0e+00/9e+04	1/1/2e+05/1e+05/6e+05/7e+04	0/0/0e+00/9e+04/0e+00/1e+05	0.9	0.95	1.22	0.89	45	45	45	45	1	2	6	188.65
				R.LVYDMYSTFGFEK.I	1654.8	0	0	0	0	0/0/2e+05/5e+04/1e+05/6e+04	0/0/0e+00/7e+04/0e+00/4e+04	0/0/2e+05/2e+05/3e+05/2e+05	0/0/0e+00/2e+05/0e+00/1e+05	0.9	0.95	1.22	0.89	45	45	45	45	1	2	1	188.66
				R.LVYDMYSTFGFEK.I	1654.8	0	0	0	0	0/1/0e+00/3e+04/0e+00/6e+04	0/0/0e+00/2e+05/0e+00/2e+04	0/0/1e+05/9e+04/2e+05/6e+04	0/0/0e+00/6e+04/0e+00/5e+04	0.9	0.95	1.22	0.89	45	45	45	45	1	2	2	188.67
				R.MHELAEK.N	912.474	0	0	0	0	0/2/0e+00/2e+04/0e+00/2e+04	0/0/0e+00/2e+04/0e+00/4e+04	1/0/7e+04/3e+03/2e+05/1e+04	0/0/0e+00/4e+03/0e+00/1e+04	0.9	0.95	1.22	0.89	45	45	45	45	1	1	5	188.68
				R.NEPSGSLHGLMR.V	1324.66	0	0	0	0	0/1/0e+00/6e+04/0e+00/2e+05	0/0/0e+00/1e+05/0e+00/2e+05	0/1/0e+00/2e+05/0e+00/3e+05	0/0/1e+05/2e+05/4e+05/4e+05	0.9	0.95	1.22	0.89	45	45	45	45	1	2	6	188.69
				R.RVPYMLVCGDKEVESGK.V	2051.06	0	0	0	0	0/0/0e+00/5e+04/0e+00/7e+04	0/0/0e+00/1e+04/0e+00/5e+04	0/0/0e+00/3e+04/0e+00/5e+04	1/1/3e+05/3e+04/8e+04/5e+03	0.9	0.95	1.22	0.89	45	45	45	45	1	3	2	188.70
				R.RVPYMLVCGDKEVESGK.V	2051.06	0	0	0	0	0/0/0e+00/2e+05/0e+00/9e+05	0/0/0e+00/4e+04/0e+00/6e+05	0/0/3e+05/3e+04/1e+05/4e+04	0/0/9e+04/4e+04/3e+05/9e+04	0.9	0.95	1.22	0.89	45	45	45	45	1	3	6	188.71
				R.VKADLRNEKIGFKIREHTLRR.V	2691.62	0	0	0	0	0/0/0e+00/3e+03/0e+00/9e+02	0/0/0e+00/0e+00/0e+00/2e+04	0/0/0e+00/4e+03/0e+00/4e+03	0/0/0e+00/3e+03/5e+06/4e+05	0.9	0.95	1.22	0.89	45	45	45	45	1	3	3	188.72
				R.VNGELVDACDLIENDAQLSIITAKDEEGLEIIR.H	3712.9	0	0	0	0	1/0/2e+05/7e+04/1e+05/7e+04	0/1/0e+00/1e+04/0e+00/2e+04	0/0/0e+00/2e+04/0e+00/9e+04	1/0/2e+05/3e+04/5e+05/5e+04	0.9	0.95	1.22	0.89	45	45	45	45	1	3	4	188.73
				Y.MLVCGDKEVESGK.V	1534.77	0	0	0	0	1/0/2e+05/2e+04/3e+05/5e+04	0/0/0e+00/3e+04/2e+05/2e+04	1/0/7e+04/6e+04/3e+05/1e+04	1/0/0e+00/7e+04/3e+05/4e+04	0.9	0.95	1.22	0.89	45	45	45	45	1	2	5	188.74
				Y.MLVCGDKEVESGK.V	1534.77	0	0	0	0	0/0/0e+00/8e+03/0e+00/8e+03	1/1/2e+05/2e+04/0e+00/7e+04	0/0/0e+00/3e+04/0e+00/6e+04	0/0/0e+00/4e+04/0e+00/5e+04	0.9	0.95	1.22	0.89	45	45	45	45	1	2	6	188.75
189	P0A786	pyrB Aspartate carbamoyltransferase catalytic chain	pyrB			0.83	0.79	0.95	0.64	0.97	0.14	0.43	3.15	0.98	0.79	0.98	1.14	79	79	79	79	1	1234	123456
				K.ANPQPELLK.H	1064.62	0.81	0.7	1	0.6	1/1/6e+06/7e+05/9e+06/6e+05	1/1/5e+06/4e+05/1e+07/5e+05	1/1/2e+07/4e+05/2e+07/4e+05	1/1/1e+07/6e+05/1e+07/8e+05	0.98	0.79	0.98	1.14	79	79	79	79	1	2	5	189.1
				K.HIISINDLSR.D	1194.67	0.63	0.65	1.9	0.57	1/1/5e+05/2e+05/5e+05/5e+05	1/1/6e+05/2e+05/6e+05/3e+05	1/1/8e+06/3e+05/6e+06/6e+05	0/2/0e+00/1e+05/0e+00/2e+05	0.98	0.79	0.98	1.14	79	79	79	79	1	2	4	189.2
				K.LKANPQPELLK.H	1333.83	0.6	0.69	0.55	0.65	1/1/6e+06/3e+05/1e+07/4e+05	1/1/1e+06/7e+05/1e+06/5e+05	1/1/3e+06/2e+05/9e+06/3e+05	0/1/0e+00/2e+05/0e+00/1e+05	0.98	0.79	0.98	1.14	79	79	79	79	1	3	1	189.3
				M.ANPLYQK.H	888.507	0.46	0.59	0.73	0.68	0/1/0e+00/2e+04/0e+00/5e+04	0/1/0e+00/8e+04/0e+00/1e+05	0/1/0e+00/5e+04/0e+00/8e+04	1/1/2e+05/3e+04/2e+05/7e+04	0.98	0.79	0.98	1.14	79	79	79	79	1	1	6	189.4
				R.LDPSEYANVK.A	1190.62	0.8	0.76	0.81	0.65	1/1/1e+07/1e+06/2e+07/8e+05	1/1/2e+07/1e+06/3e+07/1e+06	1/1/2e+07/6e+05/2e+07/8e+05	1/1/2e+07/9e+05/3e+07/2e+06	0.98	0.79	0.98	1.14	79	79	79	79	1	2	5	189.5
				R.LDPSEYANVK.A	1190.62	0.83	0.8	0.89	0.71	1/1/4e+06/1e+06/5e+06/5e+05	1/1/8e+06/8e+05/1e+07/1e+06	0/1/0e+00/8e+05/0e+00/5e+05	0/3/0e+00/1e+06/0e+00/9e+05	0.98	0.79	0.98	1.14	79	79	79	79	1	2	6	189.6
				K.ANPQPELLK.H	1064.62	0	0.72	1.05	0.65	0/0/0e+00/9e+05/0e+00/3e+05	0/2/0e+00/5e+05/0e+00/4e+05	1/1/6e+06/4e+05/7e+06/3e+05	0/2/0e+00/5e+05/0e+00/5e+05	0.98	0.79	0.98	1.14	79	79	79	79	1	2	6	189.7
				K.ERLDPSEYANVK.A	1475.76	0	0.66	0.7	0.62	0/0/0e+00/2e+04/0e+00/2e+05	0/2/0e+00/9e+04/0e+00/1e+05	1/1/3e+06/2e+05/5e+06/3e+05	0/1/0e+00/1e+05/0e+00/2e+05	0.98	0.79	0.98	1.14	79	79	79	79	1	3	4	189.8
				K.LKANPQPELLK.H	1333.83	0	0.74	0.55	0.69	0/0/0e+00/9e+04/0e+00/7e+03	1/1/2e+06/1e+05/2e+06/1e+05	1/1/2e+06/1e+05/4e+06/1e+05	1/1/4e+06/2e+05/7e+06/2e+05	0.98	0.79	0.98	1.14	79	79	79	79	1	2	6	189.9
				K.LKANPQPELLK.H	1333.83	0	0.61	0.54	0.61	0/0/0e+00/6e+04/0e+00/6e+02	1/1/1e+06/1e+05/1e+06/2e+05	0/1/0e+00/3e+05/0e+00/6e+05	1/1/1e+07/3e+05/2e+07/6e+05	0.98	0.79	0.98	1.14	79	79	79	79	1	3	6	189.10
				R.DDLNLVLATAAK.L	1298.74	1.02	0.83	0.96	0	1/1/3e+06/2e+06/7e+06/5e+05	0/1/0e+00/2e+06/0e+00/3e+06	0/2/0e+00/3e+06/0e+00/1e+06	0/0/6e+06/3e+06/1e+07/2e+06	0.98	0.79	0.98	1.14	79	79	79	79	1	2	5	189.11
				R.LDNLHVAMVGDLK.Y	1479.81	0.86	0.79	1.88	0	0/1/0e+00/3e+05/0e+00/4e+05	0/2/0e+00/3e+05/0e+00/1e+05	1/1/2e+06/6e+05/1e+06/3e+05	1/0/4e+05/4e+05/7e+05/2e+05	0.98	0.79	0.98	1.14	79	79	79	79	1	2	1	189.12
				R.LDNLHVAMVGDLK.Y	1479.81	0	0.78	0.95	0.65	0/1/0e+00/6e+04/0e+00/7e+04	0/1/0e+00/4e+04/0e+00/5e+04	1/1/1e+07/9e+05/1e+07/1e+06	1/1/3e+06/4e+05/5e+06/6e+05	0.98	0.79	0.98	1.14	79	79	79	79	1	3	1	189.13
				R.LDNLHVAMVGDLK.Y	1479.81	0.81	0.64	0.95	0	1/1/7e+06/3e+05/8e+06/4e+05	0/1/0e+00/1e+05/0e+00/9e+04	1/1/5e+06/4e+05/4e+06/3e+05	0/0/0e+00/1e+06/0e+00/3e+05	0.98	0.79	0.98	1.14	79	79	79	79	1	3	2	189.14
				R.LDNLHVAMVGDLK.Y	1479.81	0	0.65	0.75	0.64	0/0/0e+00/2e+05/0e+00/1e+05	1/1/2e+05/2e+05/1e+06/3e+05	0/1/0e+00/1e+05/0e+00/2e+05	1/1/4e+06/5e+05/9e+06/8e+05	0.98	0.79	0.98	1.14	79	79	79	79	1	3	6	189.15
				R.LDPSEYANVK.A	1190.62	0	0.72	0.8	0.61	0/0/0e+00/6e+03/0e+00/8e+03	1/1/5e+05/3e+04/6e+05/3e+04	1/1/9e+04/1e+04/3e+05/2e+04	0/1/0e+00/3e+04/0e+00/4e+04	0.98	0.79	0.98	1.14	79	79	79	79	1	1	5	189.16
				R.LGASVVGFSDSANTSLGK.K	1764.93	0	0.92	0.4	0.71	0/0/0e+00/1e+06/0e+00/5e+05	1/1/7e+06/7e+05/7e+06/7e+05	0/1/0e+00/3e+05/0e+00/7e+05	0/2/0e+00/3e+05/0e+00/4e+05	0.98	0.79	0.98	1.14	79	79	79	79	1	2	3	189.17
				R.LGASVVGFSDSANTSLGK.K	1764.93	0.49	0.97	1.22	0	1/1/4e+06/5e+05/8e+06/8e+05	0/1/0e+00/2e+05/0e+00/6e+04	1/1/8e+06/5e+05/6e+06/3e+05	0/2/0e+00/2e+05/0e+00/4e+04	0.98	0.79	0.98	1.14	79	79	79	79	1	2	4	189.18
				R.QALLALVLNR.D	1137.72	0	1.05	1.01	0.64	0/0/0e+00/1e+04/0e+00/8e+03	0/1/0e+00/5e+04/0e+00/4e+04	0/1/0e+00/2e+05/0e+00/2e+05	1/1/2e+07/1e+06/3e+07/2e+06	0.98	0.79	0.98	1.14	79	79	79	79	1	2	2	189.19
				R.TVHSLTQALAK.F	1223.72	0	0.79	0.68	0.69	0/0/0e+00/5e+04/0e+00/1e+04	1/1/5e+06/3e+05/8e+06/3e+05	0/2/0e+00/2e+04/0e+00/1e+04	1/1/7e+06/4e+05/1e+07/6e+05	0.98	0.79	0.98	1.14	79	79	79	79	1	2	3	189.20
				R.TVHSLTQALAK.F	1223.72	0	0.69	0.59	0.64	0/0/0e+00/3e+03/0e+00/2e+03	1/1/3e+06/2e+05/2e+06/3e+05	1/1/2e+06/6e+05/2e+06/1e+06	0/1/0e+00/1e+05/0e+00/1e+05	0.98	0.79	0.98	1.14	79	79	79	79	1	3	4	189.21
				R.TVHSLTQALAK.F	1223.72	0.64	0.65	1.25	0	1/1/4e+06/2e+05/8e+06/3e+05	0/1/0e+00/5e+04/0e+00/2e+04	1/1/3e+06/2e+05/5e+06/1e+05	0/0/0e+00/2e+05/0e+00/2e+04	0.98	0.79	0.98	1.14	79	79	79	79	1	3	5	189.22
				R.VDEIATDVDK.T	1159.6	0	0.7	2.04	0.57	0/1/0e+00/7e+04/0e+00/2e+04	1/1/3e+06/3e+05/4e+06/8e+05	0/1/0e+00/2e+05/0e+00/8e+05	1/1/5e+06/3e+05/9e+06/1e+06	0.98	0.79	0.98	1.14	79	79	79	79	1	2	3	189.23
				K.ANPQPELLK.H	1064.62	0	0.8	1.02	0	0/0/0e+00/8e+05/0e+00/2e+05	1/1/5e+05/2e+05/1e+06/2e+05	0/3/0e+00/2e+05/0e+00/1e+05	0/1/0e+00/9e+04/0e+00/2e+05	0.98	0.79	0.98	1.14	79	79	79	79	1	2	1	189.24
				K.AQFVLR.A	760.46	0	1	0	0.43	0/0/0e+00/3e+03/0e+00/1e+03	0/1/0e+00/3e+04/0e+00/3e+04	0/0/0e+00/1e+04/0e+00/4e+04	1/1/6e+05/5e+04/2e+06/1e+05	0.98	0.79	0.98	1.14	79	79	79	79	1	1	3	189.25
				K.ERLDPSEYANVK.A	1475.76	0.71	0	1.51	0	1/1/6e+05/8e+04/1e+06/1e+05	0/0/0e+00/2e+04/0e+00/5e+04	0/1/0e+00/7e+04/0e+00/2e+05	0/1/0e+00/5e+04/0e+00/1e+05	0.98	0.79	0.98	1.14	79	79	79	79	1	3	3	189.26
				K.HIISINDLSR.D	1194.67	0	0.65	0	0.57	0/0/0e+00/2e+05/0e+00/4e+05	1/1/2e+06/2e+05/3e+06/7e+05	0/1/0e+00/2e+05/0e+00/5e+05	1/1/3e+06/2e+05/4e+06/1e+06	0.98	0.79	0.98	1.14	79	79	79	79	1	2	3	189.27
				K.LKANPQPELLK.H	1333.83	0.64	0	0.28	0	1/1/7e+05/6e+04/9e+05/6e+04	0/0/0e+00/2e+05/0e+00/2e+05	0/1/0e+00/5e+03/0e+00/2e+04	0/1/0e+00/2e+04/0e+00/2e+02	0.98	0.79	0.98	1.14	79	79	79	79	1	2	1	189.28
				K.LKANPQPELLK.H	1333.83	0	0.82	0.59	0	0/0/0e+00/7e+03/0e+00/3e+03	1/1/2e+05/2e+04/1e+05/1e+04	1/1/2e+05/4e+04/2e+05/2e+04	0/1/0e+00/6e+03/0e+00/5e+03	0.98	0.79	0.98	1.14	79	79	79	79	1	2	2	189.29
				K.VIASCFFEASTR.T	1414.69	0.87	0	1	0	1/1/6e+06/4e+05/8e+06/7e+05	0/0/0e+00/2e+05/0e+00/5e+05	1/1/9e+06/8e+05/6e+06/1e+06	0/0/0e+00/1e+05/0e+00/4e+05	0.98	0.79	0.98	1.14	79	79	79	79	1	2	1	189.30
				K.VIASCFFEASTR.T	1414.69	1.17	0	0	0.61	0/2/0e+00/3e+05/0e+00/4e+05	0/0/0e+00/2e+05/0e+00/4e+05	0/0/0e+00/3e+05/0e+00/3e+05	1/1/2e+06/7e+05/3e+06/2e+06	0.98	0.79	0.98	1.14	79	79	79	79	1	2	4	189.31
				K.VLHPLPR.V	858.544	1.04	0	0	0.05	1/1/1e+06/4e+05/1e+06/6e+05	0/0/0e+00/7e+05/0e+00/2e+06	0/0/0e+00/2e+05/0e+00/2e+06	0/1/0e+00/1e+05/0e+00/8e+05	0.98	0.79	0.98	1.14	79	79	79	79	1	2	1	189.32
				M.ANPLYQK.H	888.507	0	0.87	0.71	0	0/0/0e+00/7e+03/0e+00/1e+02	0/1/0e+00/2e+04/0e+00/1e+04	1/1/1e+05/2e+04/3e+05/2e+04	0/0/0e+00/3e+03/0e+00/6e+03	0.98	0.79	0.98	1.14	79	79	79	79	1	1	1	189.33
				R.ASDLHNAK.A	910.487	0	0.85	0	0.57	0/0/0e+00/6e+05/0e+00/2e+05	0/1/0e+00/1e+05/0e+00/5e+04	0/0/6e+04/4e+04/0e+00/1e+04	1/1/0e+00/4e+04/1e+05/4e+04	0.98	0.79	0.98	1.14	79	79	79	79	1	2	4	189.34
				R.DDLNLVLATAAK.L	1298.74	0.83	0	1	0	1/1/4e+05/3e+04/7e+05/4e+04	0/1/0e+00/2e+04/0e+00/9e+04	0/1/0e+00/1e+04/0e+00/1e+04	0/0/0e+00/3e+04/0e+00/5e+04	0.98	0.79	0.98	1.14	79	79	79	79	1	1	5	189.35
				R.DDLNLVLATAAK.L	1298.74	0	1.09	1.55	0	0/0/0e+00/4e+05/0e+00/4e+05	1/1/7e+06/2e+06/6e+06/6e+05	1/1/7e+06/2e+06/8e+06/4e+05	0/0/7e+06/2e+06/8e+06/9e+05	0.98	0.79	0.98	1.14	79	79	79	79	1	2	6	189.36
				R.HPQEGAAR.L	892.452	0	0.87	0	20	0/0/0e+00/3e+03/0e+00/3e+03	0/1/0e+00/3e+05/0e+00/1e+05	0/0/0e+00/3e+04/0e+00/9e+03	1/1/4e+05/1e+05/0e+00/2e+04	0.98	0.79	0.98	1.14	79	79	79	79	1	1	6	189.37
				R.LATEFSGNVPVLNAGDGSNQHPTQTLLDLFTIQETQGR.L	4098.06	0.97	0	1.38	0	0/1/0e+00/1e+05/0e+00/1e+05	0/0/0e+00/2e+03/0e+00/5e+02	1/1/1e+06/6e+04/1e+06/4e+04	0/0/0e+00/2e+04/0e+00/2e+04	0.98	0.79	0.98	1.14	79	79	79	79	1	3	2	189.38
				R.LATEFSGNVPVLNAGDGSNQHPTQTLLDLFTIQETQGR.L	4098.06	1.03	0	0	0.75	0/3/0e+00/1e+05/0e+00/1e+05	0/0/0e+00/2e+03/0e+00/2e+03	0/1/0e+00/7e+03/0e+00/3e+03	1/1/1e+06/2e+05/1e+06/2e+05	0.98	0.79	0.98	1.14	79	79	79	79	1	3	3	189.39
				R.LATEFSGNVPVLNAGDGSNQHPTQTLLDLFTIQETQGR.L	4098.06	0.89	0	1.23	0	1/1/7e+05/7e+04/5e+05/8e+04	0/0/2e+05/9e+03/5e+05/1e+04	0/1/0e+00/7e+04/0e+00/5e+04	0/0/0e+00/9e+03/0e+00/1e+04	0.98	0.79	0.98	1.14	79	79	79	79	1	3	6	189.40
				R.LATEFSGNVPVLNAGDGSNQHPTQTLLDLFTIQETQGR.L	4098.06	0.92	0	0.93	0	1/1/2e+06/3e+05/3e+06/3e+05	0/0/0e+00/2e+05/0e+00/6e+04	0/1/0e+00/2e+05/0e+00/1e+05	0/2/0e+00/3e+05/0e+00/1e+05	0.98	0.79	0.98	1.14	79	79	79	79	1	4	2	189.41
				R.LDNLHVAMVGDLK.Y	1479.81	0.81	0.86	0	0	0/1/0e+00/5e+05/0e+00/5e+05	0/1/0e+00/1e+06/0e+00/3e+05	0/0/0e+00/8e+05/0e+00/6e+04	1/0/9e+05/1e+06/2e+06/5e+05	0.98	0.79	0.98	1.14	79	79	79	79	1	2	6	189.42
				R.LGASVVGFSDSANTSLGK.K	1764.93	0	0.81	0	0.63	0/0/0e+00/1e+06/0e+00/6e+05	1/1/2e+06/9e+05/2e+06/1e+06	0/0/0e+00/3e+04/0e+00/3e+04	1/1/7e+06/7e+05/2e+07/1e+06	0.98	0.79	0.98	1.14	79	79	79	79	1	2	2	189.43
				R.LGASVVGFSDSANTSLGK.K	1764.93	0	0.81	0	0.63	0/0/0e+00/7e+05/0e+00/6e+05	1/1/5e+06/3e+05/7e+06/6e+05	0/0/0e+00/2e+05/0e+00/8e+05	1/1/5e+06/5e+05/7e+06/1e+06	0.98	0.79	0.98	1.14	79	79	79	79	1	3	2	189.44
				R.LGASVVGFSDSANTSLGK.K	1764.93	0	0.89	0.41	0	0/0/0e+00/5e+05/0e+00/7e+05	0/1/0e+00/3e+05/0e+00/4e+05	1/1/7e+05/3e+05/1e+06/7e+05	0/1/0e+00/3e+05/0e+00/3e+05	0.98	0.79	0.98	1.14	79	79	79	79	1	3	3	189.45
				R.QALLALVLNR.D	1137.72	0	0.56	0.84	0	0/0/0e+00/3e+03/0e+00/3e+02	1/1/1e+06/1e+05/2e+06/2e+05	1/1/1e+07/8e+05/1e+07/9e+05	0/1/0e+00/1e+04/0e+00/2e+04	0.98	0.79	0.98	1.14	79	79	79	79	1	2	1	189.46
				R.TVHSLTQALAK.F	1223.72	0	0.58	0.56	0	0/0/0e+00/5e+02/0e+00/0e+00	1/1/8e+04/1e+04/3e+05/1e+04	1/1/2e+05/1e+04/2e+05/2e+04	0/0/0e+00/1e+04/0e+00/8e+02	0.98	0.79	0.98	1.14	79	79	79	79	1	1	4	189.47
				R.TVHSLTQALAK.F	1223.72	0	0	0.67	0.61	0/0/0e+00/2e+04/0e+00/4e+04	0/0/0e+00/5e+04/0e+00/4e+03	0/1/0e+00/6e+04/0e+00/4e+04	1/1/6e+06/5e+05/1e+07/9e+05	0.98	0.79	0.98	1.14	79	79	79	79	1	2	2	189.48
				R.TVHSLTQALAK.F	1223.72	0	0.72	0.63	0	0/0/0e+00/1e+05/0e+00/1e+04	1/1/5e+06/4e+05/4e+06/5e+05	1/1/3e+06/4e+05/2e+06/6e+05	0/0/0e+00/1e+05/0e+00/7e+04	0.98	0.79	0.98	1.14	79	79	79	79	1	2	4	189.49
				R.TVHSLTQALAK.F	1223.72	0	0.91	1.34	0	0/0/0e+00/1e+05/0e+00/6e+04	0/1/0e+00/3e+05/0e+00/9e+04	1/1/2e+06/3e+05/3e+06/2e+05	0/0/0e+00/9e+05/0e+00/2e+04	0.98	0.79	0.98	1.14	79	79	79	79	1	2	5	189.50
				R.TVHSLTQALAK.F	1223.72	0	0.72	0	0.68	0/0/0e+00/4e+03/0e+00/1e+04	1/1/4e+06/2e+05/5e+06/3e+05	0/2/0e+00/2e+04/0e+00/7e+03	1/1/2e+06/6e+05/7e+06/9e+05	0.98	0.79	0.98	1.14	79	79	79	79	1	3	3	189.51
				R.VDEIATDVDK.T	1159.6	0.9	0	1.74	0	1/1/4e+05/8e+04/9e+05/2e+05	0/2/0e+00/2e+05/0e+00/2e+05	1/1/3e+06/1e+05/2e+06/9e+04	0/1/0e+00/2e+04/0e+00/3e+04	0.98	0.79	0.98	1.14	79	79	79	79	1	2	2	189.52
				K.ANPQPELLK.H	1064.62	0.87	0	0	0	1/1/2e+05/7e+03/3e+05/8e+03	0/0/0e+00/5e+04/0e+00/0e+00	0/0/0e+00/0e+00/0e+00/0e+00	0/0/0e+00/3e+02/0e+00/0e+00	0.98	0.79	0.98	1.14	79	79	79	79	1	1	4	189.53
				K.ANPQPELLK.H	1064.62	0	0	0	0.62	0/1/0e+00/3e+04/0e+00/3e+04	1/1/8e+04/6e+03/3e+05/8e+03	1/1/2e+05/8e+03/8e+04/8e+03	1/1/5e+05/2e+04/6e+05/2e+04	0.98	0.79	0.98	1.14	79	79	79	79	1	1	5	189.54
				K.ANPQPELLK.H	1064.62	0.8	0	0	0	1/1/1e+07/6e+05/9e+06/9e+05	0/0/0e+00/7e+04/0e+00/1e+04	0/0/0e+00/7e+04/0e+00/4e+03	0/0/0e+00/8e+04/0e+00/2e+04	0.98	0.79	0.98	1.14	79	79	79	79	1	2	4	189.55
				K.ERLDPSEYANVK.A	1475.76	0	1.08	0	0	1/1/9e+05/1e+05/9e+05/1e+05	0/2/0e+00/2e+05/0e+00/2e+05	1/1/5e+05/8e+04/5e+05/6e+04	1/1/4e+05/2e+05/5e+05/3e+05	0.98	0.79	0.98	1.14	79	79	79	79	1	2	4	189.56
				K.VIASCFFEASTR.T	1414.69	1.09	0	0	0	1/1/6e+06/4e+05/6e+06/1e+06	0/0/0e+00/6e+05/0e+00/2e+05	0/0/0e+00/2e+05/0e+00/1e+05	0/1/0e+00/2e+06/0e+00/1e+06	0.98	0.79	0.98	1.14	79	79	79	79	1	2	2	189.57
				K.VIASCFFEASTR.T	1414.69	0	0	1.33	0	0/0/0e+00/1e+05/0e+00/2e+05	0/0/0e+00/1e+05/0e+00/2e+05	1/1/5e+05/8e+04/4e+05/1e+05	0/0/0e+00/3e+05/0e+00/1e+05	0.98	0.79	0.98	1.14	79	79	79	79	1	2	3	189.58
				K.VIASCFFEASTR.T	1414.69	0	0.81	0	0	0/0/0e+00/4e+05/0e+00/4e+05	1/1/4e+06/8e+05/5e+06/2e+06	0/0/0e+00/2e+05/0e+00/8e+05	0/0/0e+00/3e+05/0e+00/1e+06	0.98	0.79	0.98	1.14	79	79	79	79	1	2	6	189.59
				K.VLHPLPR.V	858.544	0	0	0	0.8	0/0/0e+00/2e+05/0e+00/1e+04	0/0/0e+00/1e+05/0e+00/1e+05	0/1/0e+00/7e+04/0e+00/7e+04	1/1/3e+06/3e+05/4e+06/3e+05	0.98	0.79	0.98	1.14	79	79	79	79	1	2	3	189.60
				R.ASDLHNAK.A	910.487	0	0.82	0	0	0/0/0e+00/5e+03/0e+00/7e+03	1/1/6e+05/9e+03/6e+05/3e+03	0/0/0e+00/2e+02/0e+00/3e+02	0/0/0e+00/2e+03/0e+00/6e+02	0.98	0.79	0.98	1.14	79	79	79	79	1	1	4	189.61
				R.DDLNLVLATAAK.L	1298.74	0	0	1.42	0	0/0/0e+00/2e+03/0e+00/1e+03	1/0/0e+00/2e+04/6e+05/2e+04	0/1/0e+00/1e+04/0e+00/8e+03	1/0/3e+05/1e+04/9e+05/3e+04	0.98	0.79	0.98	1.14	79	79	79	79	1	1	6	189.62
				R.HPQEGAAR.L	892.452	0	0.89	0	0	0/1/0e+00/7e+04/0e+00/2e+05	1/1/3e+05/2e+04/4e+05/2e+04	1/0/1e+05/2e+04/1e+05/7e+03	0/0/0e+00/3e+03/8e+04/4e+03	0.98	0.79	0.98	1.14	79	79	79	79	1	2	2	189.63
				R.LATEFSGNVPVLNAGDGSNQHPTQTLLDLFTIQETQGR.L	4098.06	0	0	0	0.77	0/0/0e+00/2e+04/0e+00/2e+04	0/0/0e+00/3e+03/0e+00/4e+03	0/1/0e+00/3e+03/0e+00/1e+04	1/1/1e+06/2e+05/1e+06/3e+05	0.98	0.79	0.98	1.14	79	79	79	79	1	3	4	189.64
				R.LATEFSGNVPVLNAGDGSNQHPTQTLLDLFTIQETQGR.L	4098.06	0	0	0	0.8	0/0/0e+00/6e+04/0e+00/4e+04	0/0/0e+00/1e+05/0e+00/2e+04	0/1/0e+00/2e+05/0e+00/7e+04	1/1/2e+06/6e+05/3e+06/7e+05	0.98	0.79	0.98	1.14	79	79	79	79	1	4	4	189.65
				R.LGASVVGFSDSANTSLGK.K	1764.93	0	0	0	0.52	0/0/0e+00/5e+04/0e+00/6e+05	0/0/0e+00/2e+04/0e+00/3e+04	0/1/0e+00/6e+04/0e+00/4e+04	1/1/8e+06/6e+05/2e+07/1e+06	0.98	0.79	0.98	1.14	79	79	79	79	1	2	1	189.66
				R.LGASVVGFSDSANTSLGK.K	1764.93	0	0	0	0.51	0/0/0e+00/1e+05/0e+00/4e+05	0/0/0e+00/7e+04/0e+00/1e+06	0/1/0e+00/1e+05/0e+00/1e+06	1/1/5e+06/6e+05/1e+07/2e+06	0.98	0.79	0.98	1.14	79	79	79	79	1	3	1	189.67
				R.LGASVVGFSDSANTSLGKK.G	1922.06	0	0	0	0.71	0/0/0e+00/1e+05/0e+00/3e+03	0/0/0e+00/2e+03/0e+00/1e+02	0/0/0e+00/2e+02/0e+00/6e+02	1/1/0e+00/8e+03/2e+05/1e+04	0.98	0.79	0.98	1.14	79	79	79	79	1	2	3	189.68
				R.LGASVVGFSDSANTSLGKK.G	1922.06	0	0	0	0.74	0/1/0e+00/3e+05/0e+00/4e+04	0/0/0e+00/1e+04/0e+00/1e+04	0/0/0e+00/9e+03/0e+00/5e+03	1/1/5e+06/2e+05/7e+06/3e+05	0.98	0.79	0.98	1.14	79	79	79	79	1	3	3	189.69
				R.LGASVVGFSDSANTSLGKK.G	1922.06	0	1.12	0	0	0/0/0e+00/4e+05/0e+00/8e+03	1/1/1e+06/9e+04/1e+06/8e+04	0/0/0e+00/1e+05/0e+00/2e+04	0/0/0e+00/1e+05/0e+00/3e+04	0.98	0.79	0.98	1.14	79	79	79	79	1	3	4	189.70
				R.LGASVVGFSDSANTSLGKK.G	1922.06	0.53	0	0	0	1/1/2e+06/1e+05/4e+06/4e+05	0/0/0e+00/8e+04/0e+00/3e+04	0/0/0e+00/6e+04/0e+00/1e+04	0/0/0e+00/1e+05/0e+00/9e+04	0.98	0.79	0.98	1.14	79	79	79	79	1	3	6	189.71
				R.LSFETSMHR.L	1134.55	6.42	0	0	0	0/1/0e+00/4e+05/0e+00/2e+05	0/0/0e+00/6e+05/0e+00/2e+05	1/1/1e+05/5e+04/5e+04/5e+04	0/0/0e+00/2e+06/0e+00/8e+04	0.98	0.79	0.98	1.14	79	79	79	79	1	2	3	189.72
				R.LSFETSMHR.L	1134.55	0.87	0	0	0	1/1/2e+05/8e+04/2e+05/9e+04	0/0/0e+00/2e+05/0e+00/1e+05	0/0/0e+00/2e+05/0e+00/2e+05	0/0/0e+00/2e+05/0e+00/2e+05	0.98	0.79	0.98	1.14	79	79	79	79	1	2	5	189.73
				R.QALLALVLNR.D	1137.72	0.89	0	0	0	1/1/1e+07/6e+05/2e+07/7e+05	0/0/0e+00/6e+04/0e+00/7e+04	0/0/0e+00/1e+04/0e+00/5e+04	0/0/0e+00/2e+06/0e+00/6e+04	0.98	0.79	0.98	1.14	79	79	79	79	1	2	3	189.74
				R.QALLALVLNR.D	1137.72	0.84	0	0	0	1/1/6e+05/4e+04/1e+06/6e+04	0/0/0e+00/2e+06/0e+00/1e+04	0/0/0e+00/2e+04/0e+00/4e+04	0/0/0e+00/2e+06/0e+00/4e+04	0.98	0.79	0.98	1.14	79	79	79	79	1	2	4	189.75
				R.TVHSLTQALAK.F	1223.72	0.77	0	0	0	1/1/2e+05/9e+03/3e+05/1e+04	0/0/0e+00/1e+02/0e+00/0e+00	0/0/0e+00/2e+02/0e+00/5e+02	0/0/0e+00/1e+02/0e+00/1e+02	0.98	0.79	0.98	1.14	79	79	79	79	1	1	6	189.76
				R.TVHSLTQALAK.F	1223.72	0.79	0	0	0	1/1/3e+06/3e+05/7e+06/3e+05	0/1/0e+00/2e+04/0e+00/7e+03	0/0/0e+00/5e+03/0e+00/3e+02	0/0/0e+00/1e+04/0e+00/2e+04	0.98	0.79	0.98	1.14	79	79	79	79	1	2	6	189.77
				R.TVHSLTQALAK.F	1223.72	0	0	0	0.6	0/0/0e+00/1e+04/0e+00/3e+04	0/0/0e+00/1e+04/0e+00/7e+03	0/0/0e+00/2e+04/0e+00/1e+04	1/1/7e+06/1e+06/6e+06/2e+06	0.98	0.79	0.98	1.14	79	79	79	79	1	3	2	189.78
				R.TVHSLTQALAK.F	1223.72	0.75	0	0	0	1/1/6e+05/4e+05/2e+06/5e+05	0/0/0e+00/6e+03/0e+00/8e+03	0/1/0e+00/2e+04/0e+00/5e+03	0/0/0e+00/1e+04/0e+00/3e+04	0.98	0.79	0.98	1.14	79	79	79	79	1	3	6	189.79
				K.ANPQPELLKHK.V	1357.81	0	0	0	0	0/0/0e+00/2e+05/0e+00/4e+03	0/0/0e+00/6e+03/0e+00/7e+03	0/0/0e+00/2e+04/0e+00/5e+03	0/0/0e+00/3e+04/0e+00/6e+03	0.98	0.79	0.98	1.14	79	79	79	79	1	2	4	189.80
				K.AQFVLR.A	760.46	0	0	0	0	0/0/1e+05/8e+03/1e+05/2e+04	0/3/0e+00/4e+04/0e+00/2e+04	0/1/0e+00/3e+04/0e+00/8e+03	0/0/0e+00/1e+03/0e+00/2e+04	0.98	0.79	0.98	1.14	79	79	79	79	1	1	1	189.81
				K.AQFVLR.A	760.46	0	0	0	0	0/0/0e+00/1e+04/0e+00/7e+02	1/0/5e+05/1e+05/8e+05/7e+04	0/0/0e+00/6e+04/0e+00/2e+04	0/0/0e+00/1e+05/0e+00/2e+04	0.98	0.79	0.98	1.14	79	79	79	79	1	1	4	189.82
				K.AQFVLR.A	760.46	0	0	0	0	0/0/0e+00/3e+03/0e+00/8e+03	0/0/0e+00/6e+04/0e+00/3e+04	1/1/0e+00/5e+04/2e+05/4e+04	0/0/0e+00/1e+05/0e+00/1e+04	0.98	0.79	0.98	1.14	79	79	79	79	1	1	5	189.83
				K.ERLDPSEYANVK.A	1475.76	0	0	0	0	1/0/3e+05/9e+04/5e+05/7e+04	1/0/2e+05/1e+05/3e+05/1e+05	1/0/8e+04/4e+04/3e+05/4e+04	1/0/2e+05/1e+05/7e+05/1e+05	0.98	0.79	0.98	1.14	79	79	79	79	1	2	5	189.84
				K.HIISINDLSRDDLNLVLATAAK.L	2448.38	0	0	0	0	0/0/0e+00/3e+05/0e+00/3e+05	0/0/0e+00/5e+02/0e+00/2e+03	0/2/0e+00/2e+04/0e+00/2e+04	1/0/0e+00/8e+04/1e+05/6e+04	0.98	0.79	0.98	1.14	79	79	79	79	1	3	4	189.85
				K.HIISINDLSRDDLNLVLATAAK.L	2448.38	0	0	0	0	0/0/0e+00/3e+05/0e+00/3e+05	0/1/0e+00/3e+04/0e+00/2e+04	0/1/0e+00/8e+04/0e+00/2e+04	0/0/3e+05/2e+05/2e+05/8e+04	0.98	0.79	0.98	1.14	79	79	79	79	1	3	5	189.86
				K.VLHPLPR.V	858.544	0	0	0	0	0/0/0e+00/4e+02/0e+00/2e+02	0/0/0e+00/8e+03/0e+00/0e+00	0/0/0e+00/5e+03/0e+00/0e+00	1/0/0e+00/2e+04/2e+05/8e+03	0.98	0.79	0.98	1.14	79	79	79	79	1	1	4	189.87
				K.VLHPLPR.V	858.544	0	0	0	0	0/0/0e+00/7e+04/0e+00/2e+03	0/1/0e+00/1e+05/0e+00/3e+04	0/0/0e+00/1e+05/9e+04/3e+04	0/0/0e+00/5e+04/0e+00/3e+04	0.98	0.79	0.98	1.14	79	79	79	79	1	1	6	189.88
				K.VLHPLPR.V	858.544	0	0	0	0	0/0/0e+00/2e+05/0e+00/3e+04	0/0/0e+00/2e+05/0e+00/1e+04	0/0/0e+00/2e+05/0e+00/3e+04	1/0/2e+06/3e+05/4e+06/3e+05	0.98	0.79	0.98	1.14	79	79	79	79	1	2	4	189.89
				K.VLHPLPR.V	858.544	0	0	0	0	0/0/0e+00/3e+05/0e+00/5e+04	1/0/2e+07/1e+06/2e+06/3e+05	0/0/0e+00/3e+06/0e+00/2e+05	0/0/0e+00/3e+06/0e+00/1e+05	0.98	0.79	0.98	1.14	79	79	79	79	1	2	5	189.90
				K.VLHPLPR.V	858.544	0	0	0	0	0/0/0e+00/9e+05/0e+00/2e+05	0/1/0e+00/2e+06/0e+00/8e+05	0/0/3e+06/3e+06/4e+06/2e+06	0/0/0e+00/1e+06/0e+00/2e+06	0.98	0.79	0.98	1.14	79	79	79	79	1	2	6	189.91
				M.ANPLYQK.H	888.507	0	0	0	0	1/1/2e+05/6e+03/3e+05/8e+03	0/0/0e+00/2e+03/0e+00/1e+02	0/0/0e+00/2e+02/0e+00/7e+01	0/0/0e+00/0e+00/0e+00/2e+02	0.98	0.79	0.98	1.14	79	79	79	79	1	1	2	189.92
				R.ASDLHNAK.A	910.487	0	0	0	0	0/0/0e+00/3e+03/0e+00/1e+04	1/1/2e+05/4e+03/2e+05/1e+03	0/0/0e+00/1e+03/0e+00/6e+01	0/1/0e+00/1e+03/0e+00/2e+03	0.98	0.79	0.98	1.14	79	79	79	79	1	1	5	189.93
				R.ASDLHNAKANMK.V	1382.73	0	0	0	0	0/0/0e+00/1e+06/0e+00/3e+04	0/0/0e+00/5e+04/0e+00/3e+04	0/0/0e+00/1e+04/0e+00/3e+04	0/0/0e+00/2e+04/0e+00/3e+02	0.98	0.79	0.98	1.14	79	79	79	79	1	3	1	189.94
				R.HPQEGAAR.L	892.452	0	0	0	0	0/0/0e+00/2e+03/1e+05/2e+03	0/2/0e+00/8e+04/0e+00/1e+05	0/1/0e+00/3e+04/0e+00/4e+04	0/0/0e+00/2e+04/0e+00/2e+04	0.98	0.79	0.98	1.14	79	79	79	79	1	2	1	189.95
				R.LDNLHVAMVGDLK.Y	1479.81	0	0	0	0	1/0/1e+06/3e+05/8e+05/2e+05	0/1/0e+00/7e+04/0e+00/7e+04	0/0/0e+00/5e+04/0e+00/5e+04	0/0/0e+00/4e+04/0e+00/1e+04	0.98	0.79	0.98	1.14	79	79	79	79	1	2	2	189.96
				R.LDNLHVAMVGDLK.Y	1479.81	0	0	0	0	0/0/0e+00/2e+05/0e+00/3e+05	0/0/0e+00/8e+04/0e+00/1e+05	1/0/2e+05/7e+04/2e+05/3e+04	0/0/0e+00/1e+05/0e+00/6e+04	0.98	0.79	0.98	1.14	79	79	79	79	1	2	3	189.97
				R.LDPSEYANVK.A	1190.62	0	0	0	0	0/0/0e+00/1e+04/3e+05/2e+04	0/0/0e+00/5e+03/0e+00/1e+03	0/0/0e+00/8e+02/0e+00/1e+03	0/0/0e+00/2e+03/0e+00/2e+03	0.98	0.79	0.98	1.14	79	79	79	79	1	1	4	189.98
				R.LGASVVGFSDSANTSLGKK.G	1922.06	0	0	0	0	0/0/0e+00/2e+05/0e+00/2e+04	0/0/0e+00/4e+05/0e+00/4e+04	1/0/9e+05/2e+05/2e+06/1e+05	0/0/0e+00/4e+05/0e+00/8e+03	0.98	0.79	0.98	1.14	79	79	79	79	1	3	5	189.99
				R.QALLALVLNR.D	1137.72	0	0	0	0	0/0/0e+00/0e+00/0e+00/1e+03	0/0/0e+00/0e+00/0e+00/0e+00	0/0/0e+00/2e+02/0e+00/8e+02	1/1/3e+05/1e+04/6e+05/3e+04	0.98	0.79	0.98	1.14	79	79	79	79	1	1	2	189.100
				R.TVHSLTQALAK.F	1223.72	0	0	0	0	0/0/0e+00/0e+00/0e+00/2e+02	0/0/0e+00/2e+02/0e+00/2e+02	0/0/0e+00/2e+02/0e+00/2e+02	1/1/4e+04/1e+04/1e+05/2e+04	0.98	0.79	0.98	1.14	79	79	79	79	1	1	2	189.101
				R.TVHSLTQALAK.F	1223.72	0	0	0	0	0/0/0e+00/6e+02/0e+00/4e+02	1/0/2e+05/5e+03/1e+05/7e+03	0/0/0e+00/0e+00/0e+00/9e+01	0/0/0e+00/9e+03/0e+00/1e+04	0.98	0.79	0.98	1.14	79	79	79	79	1	1	3	189.102
				R.TVHSLTQALAK.F	1223.72	0	0	0	0	1/0/0e+00/1e+04/3e+05/4e+03	0/0/0e+00/2e+03/0e+00/4e+02	1/0/3e+05/4e+03/2e+05/3e+03	0/0/0e+00/1e+04/0e+00/2e+02	0.98	0.79	0.98	1.14	79	79	79	79	1	1	5	189.103
				R.VDEIATDVDK.T	1159.6	0	0	0	0	0/0/0e+00/7e+03/0e+00/0e+00	0/0/0e+00/2e+03/0e+00/7e+03	0/0/0e+00/5e+02/0e+00/7e+03	0/0/0e+00/3e+03/1e+05/8e+03	0.98	0.79	0.98	1.14	79	79	79	79	1	1	3	189.104
				R.VDEIATDVDKTPHAWYFQQAGNGIFAR.Q	3105.54	0	0	0	0	0/0/0e+00/4e+05/0e+00/3e+05	0/0/0e+00/5e+03/0e+00/2e+04	0/0/0e+00/5e+03/0e+00/4e+03	1/0/2e+05/2e+04/2e+05/2e+04	0.98	0.79	0.98	1.14	79	79	79	79	1	3	6	189.105
190	P0A7I7	ribA GTP cyclohydrolase-2	ribA			0.84	2.05	1.47	0.64	0.01	0	0.01	0	0.84	2.05	1.47	0.64	6	6	6	6	1	2	2346
				K.LLGVNEVR.L	926.555	0	2.05	0	0	0/0/0e+00/4e+05/0e+00/3e+05	1/1/3e+06/4e+05/1e+06/4e+05	0/0/0e+00/5e+05/0e+00/7e+04	1/0/3e+06/4e+05/1e+06/3e+05	0.84	2.05	1.47	0.64	6	6	6	6	1	2	2	190.1
				K.LLGVNEVR.L	926.555	0	0	1.46	0	0/0/0e+00/8e+04/0e+00/9e+04	0/0/0e+00/1e+05/0e+00/5e+05	1/1/5e+05/2e+05/6e+05/8e+04	0/0/0e+00/2e+05/0e+00/2e+05	0.84	2.05	1.47	0.64	6	6	6	6	1	2	3	190.2
				R.LLTNNPK.K	854.523	0	0	1.48	0	0/0/0e+00/6e+05/0e+00/9e+04	0/1/0e+00/2e+05/0e+00/6e+04	1/1/4e+05/9e+04/3e+05/3e+04	0/0/0e+00/1e+05/0e+00/4e+04	0.84	2.05	1.47	0.64	6	6	6	6	1	2	3	190.3
				R.NIGLLNK.I	826.528	0	0	0	0.64	0/0/0e+00/4e+05/0e+00/4e+03	0/0/0e+00/6e+04/0e+00/6e+03	0/0/9e+05/4e+05/5e+05/4e+04	0/1/0e+00/4e+05/0e+00/6e+05	0.84	2.05	1.47	0.64	6	6	6	6	1	2	6	190.4
				R.NPNNEHYLDTK.A	1399.67	0.83	0	0	0	0/1/0e+00/3e+06/0e+00/4e+06	0/0/0e+00/2e+04/0e+00/3e+05	1/0/1e+05/4e+03/1e+05/2e+04	0/0/0e+00/9e+03/0e+00/2e+05	0.84	2.05	1.47	0.64	6	6	6	6	1	2	3	190.5
				R.NPNNEHYLDTK.A	1399.67	0.84	0	0	0	0/1/0e+00/1e+06/0e+00/1e+06	0/0/0e+00/7e+04/0e+00/3e+05	0/0/0e+00/1e+04/0e+00/7e+04	1/0/3e+05/3e+04/2e+05/7e+04	0.84	2.05	1.47	0.64	6	6	6	6	1	2	4	190.6
				K.LLGVNEVR.L	926.555	0	0	0	0	0/0/1e+06/2e+05/7e+05/2e+05	0/0/0e+00/1e+05/0e+00/6e+04	0/1/0e+00/8e+04/0e+00/5e+04	0/1/0e+00/1e+05/0e+00/6e+04	0.84	2.05	1.47	0.64	6	6	6	6	1	2	4	190.7
				K.LLGVNEVRLLTNNPKK.V	1892.17	0	0	0	0	0/0/0e+00/3e+03/0e+00/2e+03	0/0/0e+00/3e+02/0e+00/2e+04	0/0/0e+00/2e+03/0e+00/0e+00	0/0/0e+00/3e+03/0e+00/0e+00	0.84	2.05	1.47	0.64	6	6	6	6	1	2	5	190.8
				R.CDCGFQLEAALTQIAEEGR.G	2196	0	0	0	0	0/0/1e+05/1e+04/0e+00/6e+03	0/0/0e+00/1e+04/0e+00/3e+04	0/0/0e+00/3e+04/0e+00/7e+04	0/1/0e+00/4e+04/0e+00/8e+04	0.84	2.05	1.47	0.64	6	6	6	6	1	2	6	190.9
				R.LLTNNPK.K	854.523	0	0	0	0	0/1/0e+00/2e+05/0e+00/2e+05	1/1/4e+06/4e+05/8e+05/7e+04	0/0/0e+00/2e+05/0e+00/4e+04	0/0/0e+00/5e+04/0e+00/3e+04	0.84	2.05	1.47	0.64	6	6	6	6	1	2	2	190.10
191	P61320	lolB Outer-membrane lipoprotein LolB	lolB			0	0.26	0	0.64	0	0	0	0.16	NaN	0.26	NaN	0.64	2	2	2	2	1	23	34
				K.LTGMPIPLNSLR.Q	1338.77	0	0.26	0	0.53	0/0/0e+00/8e+04/0e+00/6e+05	0/2/0e+00/4e+04/0e+00/7e+04	0/0/0e+00/5e+05/0e+00/1e+05	1/1/4e+05/1e+05/1e+06/1e+05	NaN	0.26	NaN	0.64	2	2	2	2	1	2	4	191.1
				R.LLLTNPLGSTELELNAQPGNVQLVDNK.G	2946.61	0	0	0	0.76	0/1/0e+00/3e+04/0e+00/3e+04	0/0/0e+00/8e+02/0e+00/3e+02	0/2/0e+00/2e+04/0e+00/3e+04	1/1/3e+05/2e+04/3e+05/3e+04	NaN	0.26	NaN	0.64	2	2	2	2	1	3	3	191.2
				R.FFWQQTGQDR.Y	1339.63	0	0	0	0	0/0/0e+00/1e+04/0e+00/1e+04	0/0/0e+00/3e+03/0e+00/1e+04	0/1/0e+00/1e+04/0e+00/1e+04	1/0/9e+04/9e+03/3e+05/9e+03	NaN	0.26	NaN	0.64	2	2	2	2	1	2	2	191.3
				R.NLNQYQTR.G	1063.54	0	0	0	0	0/0/0e+00/7e+04/0e+00/4e+04	0/0/0e+00/5e+02/1e+05/7e+03	0/0/0e+00/2e+03/0e+00/1e+03	0/0/0e+00/3e+02/0e+00/1e+03	NaN	0.26	NaN	0.64	2	2	2	2	1	2	2	191.4
				R.QWILGLPGDATDYK.L	1631.86	0	0	0	0	0/0/0e+00/2e+06/0e+00/1e+05	0/0/0e+00/9e+04/0e+00/6e+04	0/1/0e+00/4e+04/0e+00/2e+04	1/0/0e+00/1e+04/0e+00/2e+04	NaN	0.26	NaN	0.64	2	2	2	2	1	2	3	191.5
				R.YTADDAEEMIGK.L	1397.64	0	0	0	0	0/0/0e+00/4e+04/0e+00/1e+05	0/0/0e+00/2e+05/0e+00/3e+06	0/0/0e+00/2e+04/0e+00/2e+04	1/0/2e+05/2e+04/3e+05/3e+04	NaN	0.26	NaN	0.64	2	2	2	2	1	2	3	191.6
				R.YTADDAEEMIGK.L	1397.64	0	0	0	0	0/0/0e+00/4e+04/0e+00/1e+05	0/0/2e+05/5e+04/3e+05/5e+05	0/1/0e+00/7e+04/0e+00/5e+05	0/0/0e+00/1e+05/0e+00/2e+05	NaN	0.26	NaN	0.64	2	2	2	2	1	2	4	191.7
192	Reverse_P76272	yebT Uncharacterized protein YebT	yebT			0	0.61	0	0.64	0	0	0	0	NaN	0.61	NaN	0.64	1	1	1	1	1	2	4
				K.PLATGWER.W	956.508	0	0.61	0	0.64	0/1/0e+00/2e+05/0e+00/4e+05	0/1/0e+00/1e+05/0e+00/6e+05	0/0/7e+04/1e+04/2e+06/7e+05	0/1/0e+00/1e+05/0e+00/6e+05	NaN	0.61	NaN	0.64	1	1	1	1	1	2	4	192.1
				K.PALPTGPPTAFAIGGR.I	1549.86	0	0	0	0	0/0/0e+00/3e+06/0e+00/3e+05	0/0/0e+00/7e+04/0e+00/4e+05	1/0/1e+05/3e+04/4e+05/1e+05	0/0/0e+00/1e+05/0e+00/4e+05	NaN	0.61	NaN	0.64	1	1	1	1	1	2	6	192.2
				R.SDTITAEQLEFDRRPNGR.G	2133.06	0	0	0	0	0/1/0e+00/1e+03/0e+00/9e+02	0/0/0e+00/8e+02/0e+00/1e+03	0/0/0e+00/5e+02/0e+00/5e+02	0/1/0e+00/2e+03/0e+00/1e+04	NaN	0.61	NaN	0.64	1	1	1	1	1	3	2	192.3
				R.SLPSAQVTLGSGNLQVK.A	1753.99	0	0	0	0	0/0/0e+00/6e+04/0e+00/6e+03	0/0/0e+00/4e+04/0e+00/0e+00	0/0/0e+00/5e+03/0e+00/0e+00	0/0/0e+00/4e+04/0e+00/9e+02	NaN	0.61	NaN	0.64	1	1	1	1	1	3	2	192.4
				R.TGGRAFTQVYEPYLVAKAQVENR.A	2653.41	0	0	0	0	0/0/0e+00/9e+04/0e+00/2e+04	0/1/0e+00/6e+04/0e+00/1e+04	1/1/2e+06/2e+05/8e+04/3e+04	0/0/0e+00/9e+04/0e+00/6e+04	NaN	0.61	NaN	0.64	1	1	1	1	1	3	1	192.5
193	P0ACM5	yegW Uncharacterized HTH-type transcriptional regulator	yegW			2.43	0	0	0.64	0	0	0	0.16	2.43	NaN	NaN	0.64	2	2	2	2	1	12	35
				R.SRVSAR.M	702.414	2.43	0	0	0.76	0/1/0e+00/3e+05/0e+00/1e+04	0/1/0e+00/5e+04/0e+00/3e+04	1/1/1e+05/2e+04/0e+00/2e+03	0/1/0e+00/4e+04/0e+00/7e+04	2.43	NaN	NaN	0.64	2	2	2	2	1	1	5	193.1
				R.ILAADNTPLYIK.F	1386.81	0	0	0	0.53	0/1/0e+00/4e+05/0e+00/2e+05	0/1/0e+00/1e+05/0e+00/3e+05	0/0/0e+00/6e+04/0e+00/2e+05	1/1/5e+05/9e+04/6e+05/2e+05	2.43	NaN	NaN	0.64	2	2	2	2	1	2	3	193.2
				K.CPEEVAQQLAVEAGSDVFLLK.R	2359.22	0	0	0	0	0/3/0e+00/1e+04/0e+00/7e+03	0/2/0e+00/8e+03/0e+00/5e+03	1/1/8e+04/1e+04/0e+00/5e+03	0/1/0e+00/2e+04/0e+00/1e+04	2.43	NaN	NaN	0.64	2	2	2	2	1	3	6	193.3
				R.DLSQLTGVSR.I	1102.6	0	0	0	0	0/0/0e+00/2e+05/0e+00/3e+05	0/0/0e+00/6e+04/0e+00/2e+05	0/0/2e+05/1e+05/0e+00/1e+05	0/0/0e+00/9e+04/0e+00/3e+05	2.43	NaN	NaN	0.64	2	2	2	2	1	2	4	193.4
				R.GFSQQVVLR.G	1060.6	0	0	0	0	0/0/0e+00/3e+05/0e+00/1e+05	0/1/0e+00/1e+06/0e+00/3e+05	0/0/0e+00/2e+06/0e+00/9e+04	0/0/3e+05/2e+05/4e+05/7e+04	2.43	NaN	NaN	0.64	2	2	2	2	1	2	2	193.5
194	P15723	dgt Deoxyguanosinetriphosphate triphosphohydrolase	dgt			20	0	0	0.64	0	0	0	0	20	NaN	NaN	0.64	2	2	2	2	1	23	35
				R.LHPEDAESQPLTDDR.C	1749.82	0	0	0	0.64	0/0/0e+00/1e+04/0e+00/1e+05	1/0/2e+05/3e+04/1e+05/3e+04	0/1/0e+00/5e+04/0e+00/2e+05	1/1/0e+00/4e+04/2e+05/6e+04	20	NaN	NaN	0.64	2	2	2	2	1	3	3	194.1
				R.YIAKEILSR.L	1147.7	20	0	0	0	1/1/2e+06/4e+05/9e+04/1e+04	0/0/0e+00/9e+04/0e+00/2e+04	0/0/0e+00/5e+04/0e+00/1e+04	0/0/0e+00/9e+04/0e+00/2e+04	20	NaN	NaN	0.64	2	2	2	2	1	2	5	194.2
				K.RFPIESR.L	931.524	0	0	0	0	0/0/0e+00/0e+00/0e+00/0e+00	0/0/0e+00/1e+02/0e+00/0e+00	0/0/0e+00/2e+02/0e+00/4e+01	0/0/0e+00/2e+02/0e+00/7e+01	20	NaN	NaN	0.64	2	2	2	2	1	1	2	194.3
				R.IINSPAIRR.L	1066.66	0	0	0	0	0/0/0e+00/1e+05/0e+00/4e+04	0/0/0e+00/9e+04/0e+00/4e+04	0/0/0e+00/6e+04/3e+05/4e+04	0/0/0e+00/3e+04/0e+00/2e+04	20	NaN	NaN	0.64	2	2	2	2	1	2	2	194.4
				R.LAYVEAVSK.L	1034.6	0	0	0	0	0/0/4e+05/5e+05/0e+00/5e+05	0/0/0e+00/2e+06/0e+00/1e+05	0/0/0e+00/2e+06/0e+00/5e+04	0/0/0e+00/2e+06/0e+00/2e+05	20	NaN	NaN	0.64	2	2	2	2	1	2	6	194.5
				R.LHPEDAESQPLTDDR.C	1749.82	0	0	0	0	0/0/0e+00/3e+04/0e+00/2e+04	0/0/0e+00/9e+02/0e+00/1e+03	0/0/0e+00/6e+03/0e+00/4e+03	0/0/0e+00/7e+03/0e+00/3e+03	20	NaN	NaN	0.64	2	2	2	2	1	2	3	194.6
				R.LLQDYISGMTDLYAWDEYR.R	2380.11	0	0	0	0	0/0/0e+00/1e+05/0e+00/3e+05	0/0/0e+00/1e+05/0e+00/1e+05	0/0/0e+00/7e+04/3e+05/7e+04	0/1/0e+00/1e+05/0e+00/1e+05	20	NaN	NaN	0.64	2	2	2	2	1	3	4	194.7
				R.LRDGEEPLNELR.R	1467.77	0	0	0	0	0/0/0e+00/7e+05/0e+00/1e+05	0/1/0e+00/1e+05/0e+00/2e+05	0/1/0e+00/3e+05/0e+00/1e+05	0/0/1e+06/4e+05/1e+05/3e+05	20	NaN	NaN	0.64	2	2	2	2	1	3	5	194.8
				R.QDLCHFEGNAQGIR.L	1671.78	0	0	0	0	0/0/0e+00/5e+03/0e+00/3e+04	0/0/0e+00/2e+04/0e+00/5e+04	0/0/0e+00/4e+03/9e+04/2e+05	0/0/0e+00/1e+04/0e+00/8e+04	20	NaN	NaN	0.64	2	2	2	2	1	3	2	194.9
195	Reverse_P0AF28	narL Nitrate/nitrite response regulator protein NarL	narL			0	0	0	0.64	0	0	0	0	NaN	NaN	NaN	0.64	1	1	1	1	1	2	3
				R.EQHVWVAAEVR.S	1350.7	0	0	0	0.64	0/0/0e+00/2e+05/0e+00/4e+04	1/0/2e+05/3e+04/9e+05/2e+05	0/0/0e+00/5e+04/0e+00/9e+04	0/1/0e+00/4e+04/0e+00/1e+05	NaN	NaN	NaN	0.64	1	1	1	1	1	2	3	195.1
				R.SKLKMKKLMHKVHVK.V	2031.34	0	0	0	0	0/0/0e+00/4e+03/0e+00/2e+04	0/0/0e+00/0e+00/3e+05/1e+05	0/0/0e+00/2e+02/0e+00/5e+04	0/0/0e+00/4e+03/0e+00/5e+04	NaN	NaN	NaN	0.64	1	1	1	1	1	2	6	195.2
196	P0AG59	rpsN 30S ribosomal protein S14	rpsN			0.69	0.65	0.72	0.65	0.1	0.13	0.19	2.55	0.68	0.6	0.7	1.62	15	15	15	15	1	123	123456
				K.AIISDVNASDEDRWNAVLK.L	2172.13	0.77	0.7	0.79	0.74	1/1/3e+06/6e+05/4e+06/1e+06	1/1/3e+06/5e+05/5e+06/3e+05	1/1/5e+06/6e+05/6e+06/4e+05	1/1/4e+06/5e+05/8e+06/5e+05	0.68	0.6	0.7	1.62	15	15	15	15	1	3	6	196.1
				K.LQTLPR.D	754.47	0	0.65	0.56	0.65	0/1/0e+00/4e+04/0e+00/1e+04	0/2/0e+00/5e+04/0e+00/6e+04	1/1/0e+00/2e+04/1e+05/3e+04	0/1/0e+00/2e+04/0e+00/2e+04	0.68	0.6	0.7	1.62	15	15	15	15	1	1	6	196.2
				R.GEIPGLKK.A	924.601	0	0	0.64	0.64	0/0/0e+00/5e+05/0e+00/4e+04	0/1/0e+00/2e+05/0e+00/1e+05	1/1/3e+05/2e+05/6e+05/1e+05	1/1/3e+05/5e+04/6e+05/3e+04	0.68	0.6	0.7	1.62	15	15	15	15	1	2	1	196.3
				R.GEIPGLKK.A	924.601	0	0.46	0	0.54	0/0/0e+00/2e+05/0e+00/4e+02	1/1/4e+05/2e+05/1e+06/1e+05	1/0/7e+05/2e+05/7e+05/6e+04	0/1/0e+00/2e+05/0e+00/2e+05	0.68	0.6	0.7	1.62	15	15	15	15	1	2	6	196.4
				K.AIISDVNASDEDRWNAVLK.L	2172.13	0.78	0	0	0	1/1/7e+05/5e+04/7e+05/7e+04	0/0/0e+00/9e+03/0e+00/9e+03	0/0/0e+00/7e+03/0e+00/0e+00	0/0/0e+00/5e+03/0e+00/2e+03	0.68	0.6	0.7	1.62	15	15	15	15	1	2	6	196.5
				K.AIISDVNASDEDRWNAVLK.L	2172.13	0.56	0	0	0	1/1/2e+06/3e+05/5e+06/6e+05	0/0/0e+00/1e+06/0e+00/4e+04	0/0/0e+00/1e+06/0e+00/2e+05	0/0/0e+00/1e+06/0e+00/4e+04	0.68	0.6	0.7	1.62	15	15	15	15	1	3	5	196.6
				K.LQTLPR.D	754.47	0	0	0.89	0	0/0/0e+00/9e+03/8e+04/4e+03	1/1/9e+04/1e+04/1e+05/1e+04	0/1/0e+00/2e+04/0e+00/2e+04	0/0/0e+00/3e+03/0e+00/4e+03	0.68	0.6	0.7	1.62	15	15	15	15	1	1	1	196.7
				K.RVALADK.Y	827.523	0.74	0	0	0	0/2/0e+00/8e+05/0e+00/8e+05	0/0/0e+00/5e+05/0e+00/2e+04	1/0/7e+05/4e+05/4e+05/2e+04	0/1/0e+00/3e+05/0e+00/1e+05	0.68	0.6	0.7	1.62	15	15	15	15	1	2	6	196.8
				R.GEIPGLKK.A	924.601	0.64	0	0	0	1/1/1e+06/2e+05/2e+06/1e+05	0/0/0e+00/1e+04/0e+00/1e+05	0/0/0e+00/3e+04/0e+00/1e+05	0/0/0e+00/2e+03/0e+00/3e+04	0.68	0.6	0.7	1.62	15	15	15	15	1	2	2	196.9
				R.VALADKYFAK.R	1208.72	0	0	0	0.7	0/0/0e+00/2e+05/0e+00/2e+04	0/0/0e+00/2e+05/0e+00/3e+04	0/0/0e+00/3e+05/0e+00/1e+03	1/1/2e+06/2e+05/3e+06/2e+05	0.68	0.6	0.7	1.62	15	15	15	15	1	2	3	196.10
				R.VALADKYFAK.R	1208.72	0	0	0.9	0	0/0/0e+00/8e+04/0e+00/4e+04	1/0/1e+06/2e+05/2e+06/1e+05	0/1/0e+00/2e+05/0e+00/3e+04	0/0/0e+00/4e+04/0e+00/2e+04	0.68	0.6	0.7	1.62	15	15	15	15	1	2	4	196.11
				R.VALADKYFAK.R	1208.72	0	0	0	7.41	0/0/1e+06/5e+05/2e+06/1e+05	0/0/0e+00/4e+05/0e+00/3e+04	0/0/0e+00/4e+05/0e+00/3e+04	0/1/0e+00/6e+05/0e+00/3e+04	0.68	0.6	0.7	1.62	15	15	15	15	1	2	6	196.12
				R.VALADKYFAK.R	1208.72	0.57	0	0	0	1/1/2e+05/1e+05/1e+06/2e+05	0/0/0e+00/2e+04/0e+00/1e+04	0/0/0e+00/5e+04/0e+00/2e+04	0/1/0e+00/3e+04/0e+00/1e+04	0.68	0.6	0.7	1.62	15	15	15	15	1	3	1	196.13
				R.VALADKYFAK.R	1208.72	0	0	0	0.65	0/1/0e+00/8e+02/0e+00/6e+02	0/0/0e+00/6e+03/0e+00/5e+04	0/1/0e+00/3e+03/0e+00/2e+03	1/1/6e+06/5e+05/1e+07/8e+05	0.68	0.6	0.7	1.62	15	15	15	15	1	3	3	196.14
				R.VALADKYFAK.R	1208.72	0	0	0.44	0	0/0/0e+00/1e+03/0e+00/4e+02	0/0/0e+00/3e+04/0e+00/4e+04	1/1/2e+06/3e+05/2e+06/7e+05	0/1/0e+00/2e+04/0e+00/2e+04	0.68	0.6	0.7	1.62	15	15	15	15	1	3	5	196.15
				K.AIISDVNASDEDR.W	1431.68	0	0	0	0	0/0/5e+05/8e+05/4e+05/1e+05	0/0/0e+00/5e+04/0e+00/3e+03	0/0/0e+00/2e+04/0e+00/5e+03	0/0/0e+00/6e+04/0e+00/3e+03	0.68	0.6	0.7	1.62	15	15	15	15	1	2	3	196.16
				K.AIISDVNASDEDR.W	1431.68	0	0	0	0	0/2/0e+00/2e+05/0e+00/2e+05	0/0/0e+00/1e+07/0e+00/5e+05	0/0/2e+05/7e+05/3e+06/4e+05	0/0/4e+05/1e+06/7e+06/4e+05	0.68	0.6	0.7	1.62	15	15	15	15	1	2	4	196.17
				K.AIISDVNASDEDR.W	1431.68	0	0	0	0	0/1/0e+00/8e+04/0e+00/1e+05	0/0/3e+05/6e+05/2e+07/1e+06	0/0/0e+00/2e+06/0e+00/5e+05	0/0/0e+00/3e+06/0e+00/9e+05	0.68	0.6	0.7	1.62	15	15	15	15	1	2	5	196.18
				K.AIISDVNASDEDRWNAVLK.L	2172.13	0	0	0	0	1/1/3e+05/2e+04/5e+05/6e+04	0/0/0e+00/6e+04/0e+00/0e+00	0/0/0e+00/4e+04/0e+00/2e+04	0/0/0e+00/3e+04/0e+00/9e+02	0.68	0.6	0.7	1.62	15	15	15	15	1	2	5	196.19
				K.FGLSRIKVR.E	1130.73	0	0	0	0	0/0/0e+00/2e+03/0e+00/4e+04	0/0/0e+00/4e+02/0e+00/9e+04	0/0/0e+00/5e+02/0e+00/9e+03	0/0/6e+04/1e+03/0e+00/7e+02	0.68	0.6	0.7	1.62	15	15	15	15	1	2	2	196.20
				K.LQTLPR.D	754.47	0	0	0	0	0/0/0e+00/4e+04/0e+00/1e+04	0/0/0e+00/3e+03/0e+00/8e+03	0/1/0e+00/3e+03/0e+00/5e+03	0/0/0e+00/1e+03/8e+04/6e+03	0.68	0.6	0.7	1.62	15	15	15	15	1	1	2	196.21
				R.EAAMRGEIPGLK.K	1326.73	0	0	0	0	0/0/4e+05/2e+05/3e+05/3e+04	0/0/0e+00/5e+05/0e+00/9e+04	0/1/0e+00/3e+05/0e+00/7e+04	0/1/0e+00/7e+05/0e+00/2e+05	0.68	0.6	0.7	1.62	15	15	15	15	1	2	5	196.22
				R.VALADKYFAK.R	1208.72	0	0	0	0	0/0/0e+00/3e+05/0e+00/7e+04	0/0/0e+00/3e+05/0e+00/5e+04	1/0/8e+05/2e+05/2e+06/2e+05	0/0/0e+00/4e+05/0e+00/4e+04	0.68	0.6	0.7	1.62	15	15	15	15	1	2	5	196.23
197	P30871	ygiF Inorganic triphosphatase	ygiF			0.8	1.43	0.72	0.65	0.6	1.21	1.37	0.29	0.8	1.59	1.2	0.68	9	9	9	9	1	2	12345
				K.LANQLVSQTGLR.Q	1326.76	0.37	0	3.16	0	1/1/2e+05/6e+04/6e+05/8e+04	0/0/0e+00/3e+05/0e+00/7e+04	0/2/0e+00/2e+05/0e+00/8e+04	0/0/0e+00/1e+05/0e+00/5e+04	0.8	1.59	1.2	0.68	9	9	9	9	1	2	1	197.1
				K.LANQLVSQTGLR.Q	1326.76	0	0.47	0	0.99	0/0/0e+00/2e+06/0e+00/3e+05	1/1/1e+05/9e+04/3e+05/5e+04	0/0/0e+00/3e+04/0e+00/2e+04	1/1/2e+06/1e+05/2e+06/8e+04	0.8	1.59	1.2	0.68	9	9	9	9	1	2	3	197.2
				K.LANQLVSQTGLR.Q	1326.76	0	1.43	0.33	0	0/0/0e+00/4e+06/0e+00/1e+05	0/1/0e+00/1e+05/0e+00/2e+05	1/1/1e+05/3e+04/7e+05/1e+05	0/0/0e+00/6e+04/0e+00/1e+05	0.8	1.59	1.2	0.68	9	9	9	9	1	2	4	197.3
				K.LALTEWLVSK.A	1214.73	0	0	0	0.41	0/2/0e+00/7e+03/0e+00/8e+03	0/1/0e+00/3e+04/0e+00/7e+03	0/0/0e+00/2e+04/0e+00/6e+03	1/1/5e+05/1e+05/7e+05/8e+04	0.8	1.59	1.2	0.68	9	9	9	9	1	2	3	197.4
				K.LALTEWLVSK.A	1214.73	0	2.87	0	0	1/0/8e+05/6e+04/9e+05/3e+04	0/1/0e+00/3e+04/0e+00/2e+04	0/0/0e+00/4e+04/0e+00/1e+04	0/1/0e+00/2e+05/0e+00/7e+04	0.8	1.59	1.2	0.68	9	9	9	9	1	2	4	197.5
				K.LANQLVSQTGLR.Q	1326.76	0	0	0	0.65	0/0/0e+00/1e+05/0e+00/4e+05	0/0/0e+00/3e+05/0e+00/7e+04	0/0/0e+00/2e+05/0e+00/7e+04	1/1/2e+06/1e+05/3e+06/1e+05	0.8	1.59	1.2	0.68	9	9	9	9	1	2	2	197.6
				K.LANQLVSQTGLR.Q	1326.76	0	0	0.2	0	0/0/0e+00/2e+06/0e+00/8e+04	0/0/0e+00/1e+05/0e+00/4e+05	1/1/8e+05/2e+05/2e+06/3e+05	0/0/0e+00/1e+05/0e+00/5e+05	0.8	1.59	1.2	0.68	9	9	9	9	1	2	5	197.7
				K.SVFCQPLGDR.Y	1205.59	1.22	0	0	0	1/1/2e+05/8e+04/2e+05/6e+04	0/3/0e+00/2e+04/0e+00/3e+04	0/1/0e+00/2e+04/0e+00/2e+04	0/0/0e+00/2e+04/0e+00/1e+04	0.8	1.59	1.2	0.68	9	9	9	9	1	2	2	197.8
				R.GYHLAQGNPAR.E	1210.62	0	0	1.1	0	0/0/7e+04/7e+03/0e+00/3e+04	0/0/0e+00/1e+04/0e+00/2e+04	1/1/1e+05/2e+04/1e+05/1e+04	0/0/0e+00/5e+03/0e+00/3e+03	0.8	1.59	1.2	0.68	9	9	9	9	1	2	1	197.9
				K.AGEFAEPICELELELLSGDTR.A	2377.16	0	0	0	0	1/1/8e+04/8e+03/0e+00/8e+03	0/0/0e+00/5e+03/0e+00/6e+03	0/2/0e+00/2e+03/0e+00/1e+04	0/0/0e+00/1e+04/0e+00/3e+04	0.8	1.59	1.2	0.68	9	9	9	9	1	2	4	197.10
				K.AWQPFLDAK.A	1130.61	0	0	0	0	0/0/0e+00/1e+05/0e+00/4e+05	0/0/0e+00/2e+05/0e+00/1e+05	0/0/0e+00/3e+05/0e+00/5e+05	0/0/9e+05/4e+05/1e+06/2e+05	0.8	1.59	1.2	0.68	9	9	9	9	1	2	5	197.11
				R.FADIHLSR.H	985.534	0	0	0	0	0/1/0e+00/1e+05/0e+00/2e+05	0/1/0e+00/1e+05/0e+00/2e+05	0/1/0e+00/6e+04/0e+00/1e+05	0/0/8e+04/1e+05/1e+05/8e+04	0.8	1.59	1.2	0.68	9	9	9	9	1	2	6	197.12
				R.GYHLAQGNPAR.E	1210.62	0	0	0	0	0/1/0e+00/5e+04/0e+00/3e+05	0/0/1e+05/7e+04/2e+05/1e+05	0/0/0e+00/5e+04/0e+00/5e+04	0/0/0e+00/5e+04/0e+00/5e+04	0.8	1.59	1.2	0.68	9	9	9	9	1	2	6	197.13
				R.GYHLAQGNPAR.E	1210.62	0	0	0	0	1/0/2e+05/2e+04/3e+05/2e+04	0/0/0e+00/2e+03/0e+00/6e+03	0/0/0e+00/1e+02/0e+00/1e+03	0/0/0e+00/6e+02/0e+00/8e+02	0.8	1.59	1.2	0.68	9	9	9	9	1	3	2	197.14
				R.HAAELKSVFCQPLGDR.Y	1883.98	0	0	0	0	0/0/0e+00/3e+02/0e+00/7e+02	0/1/0e+00/1e+03/0e+00/8e+02	0/0/0e+00/8e+02/0e+00/2e+02	0/0/0e+00/0e+00/5e+04/6e+02	0.8	1.59	1.2	0.68	9	9	9	9	1	2	2	197.15
198	P69797	manX PTS system mannose-specific EIIAB component	manX			0.76	0.76	0.74	0.65	0.13	0.22	0.49	0.11	0.74	0.77	0.86	0.64	35	35	35	35	1	1234	123456
				K.YNAQLAK.L	862.491	0.84	0.68	0.75	0.5	0/1/0e+00/7e+05/0e+00/2e+05	0/1/0e+00/4e+05/0e+00/3e+05	1/1/6e+05/2e+05/1e+06/3e+05	1/1/8e+05/2e+05/1e+06/3e+05	0.74	0.77	0.86	0.64	35	35	35	35	1	2	5	198.1
				K.ITSVNVGGMAFR.Q	1278.68	0	1.07	0.96	0.75	0/1/0e+00/5e+05/0e+00/6e+05	0/1/0e+00/4e+05/0e+00/3e+05	0/1/0e+00/1e+06/0e+00/1e+06	1/1/4e+06/5e+05/9e+06/9e+05	0.74	0.77	0.86	0.64	35	35	35	35	1	2	5	198.2
				R.DDDPSFDELVALAVETGR.E	1976.94	0	0.9	2.32	0.6	0/1/0e+00/8e+04/0e+00/6e+04	1/1/3e+05/9e+04/7e+05/6e+04	1/1/8e+05/7e+04/4e+05/3e+04	1/1/3e+05/1e+05/9e+05/1e+05	0.74	0.77	0.86	0.64	35	35	35	35	1	2	5	198.3
				R.IIVVSDEVAADTVRK.T	1669.96	0.76	0.73	0.49	0	1/1/3e+06/7e+04/3e+06/9e+04	1/1/3e+05/7e+04/6e+05/6e+04	0/2/0e+00/1e+05/0e+00/1e+05	1/1/4e+05/4e+04/7e+05/1e+05	0.74	0.77	0.86	0.64	35	35	35	35	1	3	1	198.4
				K.AAPTPAKPMGPNDYMVIGLAR.I	2226.17	0	0	0.61	0.67	0/0/0e+00/7e+04/0e+00/2e+05	0/4/0e+00/6e+04/0e+00/4e+04	1/1/4e+05/7e+04/1e+06/1e+05	0/0/0e+00/8e+04/0e+00/1e+05	0.74	0.77	0.86	0.64	35	35	35	35	1	3	5	198.5
				K.MMDLISK.I	892.476	0.52	0.15	0	0	1/1/1e+06/7e+04/1e+06/4e+05	0/2/0e+00/2e+05/0e+00/3e+05	0/0/0e+00/3e+05/0e+00/5e+05	0/0/0e+00/2e+05/0e+00/6e+05	0.74	0.77	0.86	0.64	35	35	35	35	1	2	6	198.6
				K.TLLTQVAPPGVTAHVVDVAK.M	2072.21	0	0.68	0	0.64	0/0/0e+00/6e+04/0e+00/2e+05	0/1/0e+00/2e+05/0e+00/4e+04	0/0/0e+00/3e+05/0e+00/4e+03	1/1/5e+06/7e+05/7e+06/6e+05	0.74	0.77	0.86	0.64	35	35	35	35	1	3	2	198.7
				K.TLLTQVAPPGVTAHVVDVAK.M	2072.21	0	0.83	0	0.65	0/0/0e+00/6e+04/0e+00/8e+04	1/1/1e+06/2e+05/2e+06/2e+05	0/0/0e+00/3e+05/0e+00/2e+04	1/1/4e+06/2e+05/6e+06/2e+05	0.74	0.77	0.86	0.64	35	35	35	35	1	3	3	198.8
				K.TQVNNAVSVDEKDIEAFK.K	2091.09	0	0	0.74	0.74	0/0/0e+00/1e+05/0e+00/2e+05	2/1/3e+05/9e+04/3e+05/7e+04	1/1/6e+05/9e+04/8e+05/1e+05	1/1/2e+06/1e+05/2e+06/3e+05	0.74	0.77	0.86	0.64	35	35	35	35	1	3	4	198.9
				K.TQVNNAVSVDEKDIEAFKK.L	2247.22	0	0.75	0.52	0	0/0/0e+00/4e+04/0e+00/6e+04	1/1/3e+05/1e+05/3e+05/2e+05	0/1/0e+00/2e+05/0e+00/2e+05	1/1/8e+05/1e+05/9e+05/3e+05	0.74	0.77	0.86	0.64	35	35	35	35	1	4	5	198.10
				R.GIELEVR.K	842.486	0.76	0	1.19	0	0/1/0e+00/8e+04/0e+00/4e+04	0/1/0e+00/2e+05/0e+00/5e+04	0/2/0e+00/4e+04/0e+00/3e+04	1/0/2e+05/1e+05/3e+05/8e+04	0.74	0.77	0.86	0.64	35	35	35	35	1	1	5	198.11
				R.GIELEVR.K	842.486	0	0.76	0	0.68	1/1/8e+05/2e+05/4e+05/2e+05	1/1/6e+05/3e+05/1e+06/3e+05	1/1/5e+05/3e+05/9e+05/3e+05	1/1/8e+05/7e+05/1e+06/8e+05	0.74	0.77	0.86	0.64	35	35	35	35	1	2	5	198.12
				R.IIVVSDEVAADTVRK.T	1669.96	0.75	0.99	0	0	1/1/9e+05/3e+04/1e+06/4e+04	0/1/0e+00/3e+04/0e+00/1e+05	0/2/0e+00/5e+04/0e+00/5e+04	0/0/0e+00/1e+04/0e+00/1e+04	0.74	0.77	0.86	0.64	35	35	35	35	1	3	2	198.13
				R.LIHGQVATR.W	1021.6	0	0.69	0.38	0	0/0/0e+00/2e+05/0e+00/7e+04	1/1/1e+06/4e+04/2e+06/4e+04	1/1/2e+05/5e+04/6e+05/2e+04	0/1/0e+00/2e+04/0e+00/2e+04	0.74	0.77	0.86	0.64	35	35	35	35	1	2	3	198.14
				R.VMLLFTNPTDVER.L	1561.82	0.54	0	0	0.71	1/1/1e+06/2e+05/2e+06/4e+05	0/0/0e+00/1e+05/0e+00/1e+05	0/1/0e+00/1e+05/0e+00/2e+05	1/1/5e+06/2e+05/6e+06/3e+05	0.74	0.77	0.86	0.64	35	35	35	35	1	2	3	198.15
				R.VMLLFTNPTDVER.L	1561.82	0	0	0.69	0.65	0/2/0e+00/2e+04/0e+00/1e+04	0/1/0e+00/4e+04/0e+00/3e+04	1/1/2e+06/3e+05/3e+06/3e+05	0/1/0e+00/6e+04/0e+00/8e+04	0.74	0.77	0.86	0.64	35	35	35	35	1	2	4	198.16
				K.AAPAPAAAAPK.A	990.586	0	0.68	0	0	0/0/0e+00/2e+04/0e+00/2e+04	0/1/0e+00/5e+04/0e+00/5e+04	0/0/0e+00/3e+04/0e+00/1e+05	1/1/5e+05/1e+05/0e+00/1e+05	0.74	0.77	0.86	0.64	35	35	35	35	1	2	3	198.17
				K.AAPAPAAAAPK.A	990.586	0.59	0	0	0	1/1/2e+06/3e+05/3e+06/2e+05	0/1/0e+00/2e+05/0e+00/9e+04	1/0/6e+05/1e+05/2e+06/1e+05	1/0/9e+04/4e+05/4e+05/9e+04	0.74	0.77	0.86	0.64	35	35	35	35	1	2	4	198.18
				K.AAPTPAKPMGPNDYMVIGLAR.I	2226.17	0	0	0	0.61	0/0/0e+00/2e+05/0e+00/1e+05	0/1/0e+00/5e+04/0e+00/2e+04	0/0/0e+00/1e+04/0e+00/1e+05	1/1/8e+05/8e+04/1e+06/9e+04	0.74	0.77	0.86	0.64	35	35	35	35	1	3	3	198.19
				K.AAPTPAKPMGPNDYMVIGLAR.I	2226.17	0.77	0	0	0	1/1/9e+05/1e+05/1e+06/2e+05	0/0/0e+00/5e+04/0e+00/3e+05	0/0/0e+00/3e+04/0e+00/2e+05	0/0/0e+00/3e+04/0e+00/2e+05	0.74	0.77	0.86	0.64	35	35	35	35	1	3	6	198.20
				K.ITSVNVGGMAFR.Q	1278.68	0.74	0	0	0	1/1/2e+06/4e+05/4e+06/5e+05	0/0/0e+00/2e+05/0e+00/1e+05	0/0/0e+00/9e+04/0e+00/7e+05	0/0/0e+00/7e+04/0e+00/2e+05	0.74	0.77	0.86	0.64	35	35	35	35	1	2	2	198.21
				K.MMDLISK.I	892.476	0.94	0	0	0	0/1/0e+00/1e+05/0e+00/1e+05	0/0/0e+00/3e+05/0e+00/2e+05	0/0/0e+00/3e+05/0e+00/4e+05	1/0/1e+06/3e+05/2e+06/2e+05	0.74	0.77	0.86	0.64	35	35	35	35	1	2	4	198.22
				K.TLLTQVAPPGVTAHVVDVAK.M	2072.21	0.93	0	0	0	1/0/7e+05/7e+04/6e+05/2e+05	0/0/0e+00/8e+03/0e+00/6e+02	0/0/0e+00/2e+03/0e+00/6e+02	0/0/0e+00/6e+04/0e+00/9e+03	0.74	0.77	0.86	0.64	35	35	35	35	1	2	5	198.23
				K.TLLTQVAPPGVTAHVVDVAK.M	2072.21	0	0	0.73	0	0/1/0e+00/5e+04/0e+00/3e+04	0/0/0e+00/5e+05/0e+00/1e+04	1/1/3e+06/1e+06/3e+06/3e+05	0/0/0e+00/1e+06/0e+00/2e+04	0.74	0.77	0.86	0.64	35	35	35	35	1	3	4	198.24
				K.TLLTQVAPPGVTAHVVDVAK.M	2072.21	0.88	0	0	0	1/1/1e+07/1e+06/1e+07/4e+05	0/0/0e+00/4e+04/0e+00/5e+04	0/0/0e+00/6e+04/0e+00/5e+04	0/1/0e+00/5e+05/0e+00/3e+05	0.74	0.77	0.86	0.64	35	35	35	35	1	3	5	198.25
				K.TQVNNAVSVDEKDIEAFK.K	2091.09	0.59	0	0	0	1/1/5e+05/2e+05/8e+05/1e+05	0/0/0e+00/7e+03/0e+00/1e+04	0/0/0e+00/3e+03/0e+00/1e+04	0/0/0e+00/9e+02/0e+00/2e+04	0.74	0.77	0.86	0.64	35	35	35	35	1	3	3	198.26
				K.TQVNNAVSVDEKDIEAFKK.L	2247.22	0.73	0	0	0	1/1/2e+06/2e+05/2e+06/3e+05	0/0/0e+00/1e+05/0e+00/6e+05	0/0/0e+00/1e+05/0e+00/3e+05	0/0/0e+00/1e+05/0e+00/5e+04	0.74	0.77	0.86	0.64	35	35	35	35	1	4	4	198.27
				R.DDDPSFDELVALAVETGR.E	1976.94	0	0.96	0	0	1/0/0e+00/4e+04/2e+05/4e+04	0/1/0e+00/1e+05/0e+00/6e+04	1/0/7e+05/1e+05/3e+05/4e+04	0/0/0e+00/4e+05/0e+00/7e+04	0.74	0.77	0.86	0.64	35	35	35	35	1	2	6	198.28
				R.GIELEVR.K	842.486	0	0	0.96	0	0/0/0e+00/6e+04/0e+00/4e+04	0/0/0e+00/8e+05/0e+00/2e+05	0/1/0e+00/3e+05/0e+00/6e+05	0/0/5e+05/3e+05/7e+05/2e+05	0.74	0.77	0.86	0.64	35	35	35	35	1	2	6	198.29
				R.IIVVSDEVAADTVR.K	1513.84	0	0.89	0	0	1/0/2e+05/1e+05/4e+05/9e+04	0/3/0e+00/4e+05/0e+00/5e+05	0/0/1e+05/2e+05/5e+05/3e+05	1/1/4e+05/5e+05/6e+05/5e+05	0.74	0.77	0.86	0.64	35	35	35	35	1	2	6	198.30
				R.IIVVSDEVAADTVRK.T	1669.96	0	0	0.89	0	1/0/9e+04/3e+03/1e+05/5e+03	0/0/0e+00/6e+03/0e+00/4e+03	0/1/0e+00/1e+04/0e+00/1e+04	0/0/0e+00/9e+02/0e+00/7e+03	0.74	0.77	0.86	0.64	35	35	35	35	1	2	1	198.31
				R.LIHGQVATR.W	1021.6	0	0	0	0.34	0/0/0e+00/2e+04/0e+00/6e+04	0/0/0e+00/3e+04/0e+00/4e+04	0/0/0e+00/3e+04/0e+00/2e+04	1/1/2e+05/2e+04/4e+05/3e+04	0.74	0.77	0.86	0.64	35	35	35	35	1	2	1	198.32
				R.LIHGQVATR.W	1021.6	0	0	0	0.74	0/0/0e+00/4e+04/0e+00/3e+04	0/0/0e+00/3e+04/0e+00/9e+03	0/0/0e+00/4e+03/0e+00/1e+04	1/1/5e+04/2e+04/2e+05/3e+04	0.74	0.77	0.86	0.64	35	35	35	35	1	2	2	198.33
				R.LVEGGVK.I	756.475	0.76	0	0	0	1/1/8e+05/2e+04/1e+06/2e+04	0/0/0e+00/7e+03/0e+00/8e+01	0/0/0e+00/2e+03/0e+00/1e+02	0/0/0e+00/3e+03/0e+00/1e+03	0.74	0.77	0.86	0.64	35	35	35	35	1	1	4	198.34
				R.LVEGGVK.I	756.475	0.73	0	0	0	0/4/0e+00/4e+04/0e+00/3e+04	0/1/0e+00/2e+04/0e+00/1e+04	1/1/6e+04/1e+04/2e+05/9e+03	1/1/2e+05/2e+04/4e+05/1e+04	0.74	0.77	0.86	0.64	35	35	35	35	1	1	5	198.35
				K.ITSVNVGGMAFR.Q	1278.68	0	0	0	0	0/0/0e+00/9e+05/0e+00/3e+05	0/2/0e+00/5e+05/0e+00/5e+05	1/0/1e+06/5e+05/4e+06/8e+05	0/3/0e+00/4e+05/0e+00/6e+05	0.74	0.77	0.86	0.64	35	35	35	35	1	2	1	198.36
				K.MMDLISK.I	892.476	0	0	0	0	0/0/0e+00/2e+04/0e+00/5e+04	0/0/0e+00/1e+05/0e+00/7e+04	1/0/2e+05/1e+05/8e+05/2e+05	0/0/0e+00/2e+05/0e+00/2e+05	0.74	0.77	0.86	0.64	35	35	35	35	1	2	5	198.37
				K.TAEMLLGEQENVGWIDFVPGENAETLIEK.Y	3288.63	0	0	0	0	0/1/0e+00/4e+03/0e+00/3e+03	0/0/0e+00/3e+04/0e+00/3e+03	0/2/0e+00/1e+04/0e+00/7e+03	1/0/0e+00/2e+04/0e+00/1e+04	0.74	0.77	0.86	0.64	35	35	35	35	1	3	6	198.38
				K.TLLTQVAPPGVTAHVVDVAK.M	2072.21	0	0	0	0	0/0/0e+00/6e+04/0e+00/3e+05	0/0/0e+00/4e+03/0e+00/2e+05	0/0/0e+00/6e+03/0e+00/2e+05	1/1/3e+05/3e+04/5e+05/2e+05	0.74	0.77	0.86	0.64	35	35	35	35	1	2	2	198.39
				K.TLLTQVAPPGVTAHVVDVAK.M	2072.21	0	0	0	0	0/0/0e+00/4e+04/0e+00/3e+05	1/1/1e+05/1e+04/2e+05/1e+04	0/0/0e+00/1e+04/0e+00/5e+04	0/0/0e+00/8e+03/0e+00/1e+05	0.74	0.77	0.86	0.64	35	35	35	35	1	2	3	198.40
				K.TLLTQVAPPGVTAHVVDVAK.M	2072.21	0	0	0	0	0/0/0e+00/7e+04/0e+00/4e+05	0/0/0e+00/3e+04/0e+00/1e+02	1/1/1e+05/5e+04/1e+05/5e+04	0/0/0e+00/6e+04/0e+00/3e+04	0.74	0.77	0.86	0.64	35	35	35	35	1	2	4	198.41
				K.TLLTQVAPPGVTAHVVDVAK.M	2072.21	0	0	0	0	1/0/3e+05/2e+04/0e+00/7e+04	0/0/0e+00/2e+04/0e+00/0e+00	0/0/0e+00/1e+04/0e+00/3e+02	0/0/0e+00/2e+04/0e+00/3e+03	0.74	0.77	0.86	0.64	35	35	35	35	1	2	6	198.42
				K.TQVNNAVSVDEK.D	1358.7	0	0	0	0	0/0/0e+00/5e+03/2e+05/8e+03	0/0/0e+00/5e+05/0e+00/3e+04	1/0/1e+05/2e+04/8e+04/2e+04	1/0/2e+05/3e+04/4e+05/3e+04	0.74	0.77	0.86	0.64	35	35	35	35	1	2	3	198.43
				K.TQVNNAVSVDEKDIEAFKK.L	2247.22	0	0	0	0	0/0/0e+00/3e+05/0e+00/2e+03	0/2/0e+00/6e+03/0e+00/1e+04	1/0/9e+04/7e+03/2e+05/2e+04	0/0/0e+00/1e+04/0e+00/2e+04	0.74	0.77	0.86	0.64	35	35	35	35	1	3	4	198.44
				R.DDDPSFDELVALAVETGR.E	1976.94	0	0	0	0	1/0/1e+05/3e+04/1e+05/3e+04	0/0/0e+00/3e+04/0e+00/1e+04	0/1/0e+00/2e+04/0e+00/1e+04	0/0/0e+00/4e+04/0e+00/6e+04	0.74	0.77	0.86	0.64	35	35	35	35	1	2	4	198.45
				R.IIVVSDEVAADTVR.K	1513.84	0	0	0	0	0/2/0e+00/6e+04/0e+00/4e+04	0/0/1e+05/1e+05/3e+05/1e+05	0/2/0e+00/3e+05/0e+00/1e+05	0/1/0e+00/1e+05/0e+00/7e+04	0.74	0.77	0.86	0.64	35	35	35	35	1	2	1	198.46
199	P77695	gnsB Protein GnsB	gnsB			0.82	0.7	0.75	0.65	0.06	0.29	0.35	0.13	0.8	0.57	0.7	0.64	8	8	8	8	1	23	1456
				K.MTGLESYDVK.I	1197.6	0.84	0.76	0.68	0.75	1/1/6e+06/2e+05/7e+06/3e+05	0/3/0e+00/2e+05/0e+00/3e+05	0/3/0e+00/2e+05/0e+00/3e+05	1/1/6e+05/2e+05/2e+06/4e+05	0.8	0.57	0.7	0.64	8	8	8	8	1	2	5	199.1
				-.MNIENLK.T	916.505	0.81	0.13	0.13	0.73	1/1/3e+06/3e+05/3e+06/6e+05	0/1/0e+00/4e+05/0e+00/8e+05	0/2/0e+00/5e+05/0e+00/1e+06	1/1/4e+06/4e+05/7e+06/6e+05	0.8	0.57	0.7	0.64	8	8	8	8	1	2	6	199.2
				K.MTGLESYDVK.I	1197.6	0	0.7	0.75	0.65	1/0/2e+06/1e+05/2e+06/3e+05	1/0/6e+05/2e+05/1e+06/2e+05	1/0/1e+06/1e+05/2e+06/2e+05	1/1/3e+06/2e+05/3e+06/3e+05	0.8	0.57	0.7	0.64	8	8	8	8	1	2	6	199.3
				K.TKAEADISEYITK.K	1551.84	0.82	0	0.85	0	1/1/1e+06/3e+05/2e+06/2e+05	0/2/0e+00/3e+05/0e+00/2e+05	1/1/3e+05/3e+05/5e+05/2e+05	0/2/0e+00/4e+05/0e+00/2e+05	0.8	0.57	0.7	0.64	8	8	8	8	1	3	4	199.4
				K.TKAEADISEYITK.K	1551.84	0	0	1.07	0.63	0/0/0e+00/9e+05/0e+00/3e+05	0/0/0e+00/2e+05/2e+05/3e+05	1/1/6e+05/2e+05/5e+05/2e+05	1/1/6e+05/3e+05/1e+06/5e+05	0.8	0.57	0.7	0.64	8	8	8	8	1	3	5	199.5
				K.TKAEADISEYITK.K	1551.84	0.71	0	0	0	1/1/4e+05/1e+05/2e+05/2e+05	0/0/0e+00/8e+04/0e+00/5e+03	1/0/8e+04/2e+04/2e+05/2e+04	0/0/0e+00/7e+04/0e+00/2e+04	0.8	0.57	0.7	0.64	8	8	8	8	1	2	4	199.6
				K.TKAEADISEYITK.K	1551.84	0	0.69	0	0	0/0/0e+00/6e+05/0e+00/8e+05	1/1/5e+05/9e+04/6e+05/7e+04	1/0/2e+05/4e+04/3e+05/5e+04	0/0/3e+05/6e+04/5e+05/2e+05	0.8	0.57	0.7	0.64	8	8	8	8	1	2	5	199.7
				-.MNIENLK.T	916.505	0	0	0	0.42	0/1/0e+00/1e+05/0e+00/3e+05	0/0/0e+00/4e+05/0e+00/4e+05	0/0/1e+06/4e+05/2e+06/9e+05	0/0/0e+00/3e+05/0e+00/4e+05	0.8	0.57	0.7	0.64	8	8	8	8	1	2	1	199.8
				I.TKKIIELKKKTGK.E	1711.21	0	0	0	0	0/0/0e+00/3e+02/0e+00/0e+00	0/0/0e+00/1e+03/0e+00/2e+02	0/0/0e+00/0e+00/0e+00/0e+00	0/0/0e+00/4e+02/0e+00/0e+00	0.8	0.57	0.7	0.64	8	8	8	8	1	3	5	199.9
				K.AEADISEYITK.K	1294.67	0	0	0	0	1/0/5e+05/3e+05/2e+05/2e+05	1/0/3e+05/3e+05/1e+05/1e+05	0/0/4e+05/2e+05/2e+05/8e+04	0/1/0e+00/6e+05/0e+00/4e+05	0.8	0.57	0.7	0.64	8	8	8	8	1	2	4	199.10
				K.AEADISEYITK.K	1294.67	0	0	0	0	0/0/0e+00/2e+05/0e+00/3e+05	0/0/0e+00/6e+05/0e+00/3e+05	0/1/0e+00/5e+05/0e+00/8e+04	1/0/1e+06/3e+05/1e+06/3e+05	0.8	0.57	0.7	0.64	8	8	8	8	1	2	5	199.11
				K.EVTSIQFTAR.E	1178.63	0	0	0	0	0/0/0e+00/3e+05/0e+00/1e+06	1/1/2e+06/4e+05/2e+06/6e+05	1/1/5e+06/7e+05/1e+06/9e+05	0/1/0e+00/7e+05/0e+00/6e+05	0.8	0.57	0.7	0.64	8	8	8	8	1	2	1	199.12
				K.EVTSIQFTAR.E	1178.63	0	0	0	0	0/0/0e+00/3e+05/0e+00/5e+05	0/0/0e+00/4e+05/0e+00/2e+05	1/0/3e+06/5e+05/1e+06/3e+05	1/0/1e+06/3e+05/2e+05/1e+05	0.8	0.57	0.7	0.64	8	8	8	8	1	2	2	199.13
				K.EVTSIQFTAR.E	1178.63	0	0	0	0	0/0/2e+05/7e+05/2e+06/2e+06	0/0/0e+00/8e+05/0e+00/1e+06	0/0/0e+00/9e+05/0e+00/9e+05	0/0/1e+06/1e+06/2e+06/1e+06	0.8	0.57	0.7	0.64	8	8	8	8	1	2	6	199.14
				K.TKAEADISEYITKK.I	1707.97	0	0	0	0	1/0/2e+05/8e+03/6e+05/3e+04	0/0/0e+00/2e+03/0e+00/3e+03	0/0/0e+00/9e+03/3e+05/1e+04	0/0/0e+00/1e+04/0e+00/1e+04	0.8	0.57	0.7	0.64	8	8	8	8	1	4	5	199.15
				-.MNIENLK.T	916.505	0	0	0	0	1/0/0e+00/2e+04/2e+05/2e+04	0/0/0e+00/7e+04/0e+00/2e+04	1/0/3e+05/2e+04/3e+05/1e+04	0/0/0e+00/2e+04/0e+00/2e+04	0.8	0.57	0.7	0.64	8	8	8	8	1	1	6	199.16
				R.EKMTGLESYDVK.I	1482.76	0	0	0	0	0/0/0e+00/6e+04/0e+00/6e+04	0/0/0e+00/1e+04/0e+00/6e+04	0/0/0e+00/2e+04/0e+00/9e+04	0/0/0e+00/1e+04/0e+00/6e+04	0.8	0.57	0.7	0.64	8	8	8	8	1	2	3	199.17
				R.EKMTGLESYDVK.I	1482.76	0	0	0	0	0/0/0e+00/2e+05/0e+00/8e+04	0/0/0e+00/2e+05/0e+00/3e+04	0/0/0e+00/1e+05/0e+00/4e+04	1/0/5e+05/1e+05/4e+05/8e+04	0.8	0.57	0.7	0.64	8	8	8	8	1	2	4	199.18
				T.KKIIELKKKTGKE.V	1739.21	0	0	0	0	0/0/0e+00/7e+02/0e+00/4e+05	0/0/0e+00/6e+02/0e+00/2e+05	0/0/0e+00/5e+02/0e+00/9e+04	0/0/0e+00/1e+02/2e+05/1e+05	0.8	0.57	0.7	0.64	8	8	8	8	1	3	6	199.19
200	P0AC92	gnsA Protein GnsA	gnsA			0.97	0.7	0.75	0.65	0	0	0	0	0.97	0.7	0.75	0.65	2	2	2	2	1	2	16
				K.MTGLESYDVK.I	1197.6	0	0.7	0.75	0.65	1/0/2e+06/1e+05/2e+06/3e+05	0/1/0e+00/2e+05/0e+00/2e+05	1/0/3e+06/1e+05/3e+06/2e+05	0/2/0e+00/2e+05/0e+00/3e+05	0.97	0.7	0.75	0.65	2	2	2	2	1	2	6	200.1
				K.EVSEIRFTAREK.M	1519.84	0.97	0	0	0	0/1/0e+00/3e+05/0e+00/9e+05	0/0/0e+00/4e+04/0e+00/5e+03	1/1/8e+04/2e+04/0e+00/0e+00	0/0/0e+00/2e+04/0e+00/9e+04	0.97	0.7	0.75	0.65	2	2	2	2	1	2	1	200.2
				K.IAELNKNTGKEVSEIRFTAREKMTGLESYDVKIK.I	4067.26	0	0	0	0	0/0/0e+00/5e+03/0e+00/0e+00	0/0/0e+00/1e+05/0e+00/7e+02	0/0/0e+00/7e+04/0e+00/2e+02	0/0/0e+00/3e+05/0e+00/2e+03	0.97	0.7	0.75	0.65	2	2	2	2	1	3	6	200.3
				K.QAETEIADFIAQK.I	1518.79	0	0	0	0	1/0/6e+05/4e+05/1e+07/2e+06	0/0/0e+00/2e+06/0e+00/6e+05	0/0/0e+00/2e+06/0e+00/2e+05	0/0/0e+00/4e+06/0e+00/3e+05	0.97	0.7	0.75	0.65	2	2	2	2	1	2	4	200.4
201	P21179	katE Catalase HPII	katE			0.61	0.68	0.76	0.65	0.11	5.15	0.33	0.27	0.62	2.15	0.82	0.73	39	39	39	39	1	123	123456
				R.FSTVQGGAGSADTVR.D	1479.73	0.66	0.6	0.7	0.66	1/1/4e+05/2e+05/3e+05/7e+04	1/1/3e+05/4e+04/7e+05/4e+04	0/1/0e+00/2e+04/0e+00/3e+04	1/1/1e+05/5e+04/5e+05/7e+04	0.62	2.15	0.82	0.73	39	39	39	39	1	2	5	201.1
				R.FSTVQGGAGSADTVR.D	1479.73	0.61	0.69	0.78	0.69	1/1/8e+05/3e+04/1e+06/5e+04	0/1/0e+00/6e+04/0e+00/1e+05	1/1/2e+06/3e+04/1e+06/4e+04	0/1/0e+00/3e+04/0e+00/6e+04	0.62	2.15	0.82	0.73	39	39	39	39	1	2	6	201.2
				K.GSENYALTTNQGVR.I	1536.75	0	0.66	0.77	0.57	0/0/0e+00/7e+04/0e+00/4e+04	1/1/2e+05/1e+05/4e+05/8e+04	0/2/0e+00/2e+04/0e+00/2e+04	1/1/3e+05/3e+04/8e+05/5e+04	0.62	2.15	0.82	0.73	39	39	39	39	1	2	5	201.3
				K.LIPEELVPVQR.V	1319.78	0	0.8	0.66	0.87	0/0/0e+00/3e+04/0e+00/8e+04	1/1/5e+06/3e+05/6e+06/4e+05	0/1/0e+00/3e+05/0e+00/6e+05	0/1/0e+00/2e+05/0e+00/5e+05	0.62	2.15	0.82	0.73	39	39	39	39	1	2	2	201.4
				K.LIPEELVPVQR.V	1319.78	0.58	0.73	0.94	0	1/1/2e+06/4e+05/3e+06/3e+05	0/1/0e+00/1e+05/0e+00/5e+05	1/1/1e+06/8e+04/2e+06/2e+05	0/0/0e+00/5e+05/0e+00/7e+05	0.62	2.15	0.82	0.73	39	39	39	39	1	2	3	201.5
				K.SLSDITK.A	818.475	0	1.11	1.41	1.39	0/0/0e+00/2e+05/0e+00/7e+04	1/1/1e+06/3e+05/1e+06/3e+05	0/1/0e+00/7e+05/0e+00/9e+05	0/1/0e+00/3e+05/0e+00/5e+05	0.62	2.15	0.82	0.73	39	39	39	39	1	2	6	201.6
				R.FSTVQGGAGSADTVR.D	1479.73	0	0.69	0.69	0.66	0/2/0e+00/1e+04/0e+00/1e+04	0/1/0e+00/3e+04/0e+00/3e+04	1/1/4e+05/2e+04/6e+05/5e+04	1/1/2e+05/7e+03/2e+05/2e+04	0.62	2.15	0.82	0.73	39	39	39	39	1	2	1	201.7
				R.IADDQNSLR.A	1058.54	0	0.67	0.77	0.64	0/0/0e+00/2e+05/0e+00/7e+05	0/1/0e+00/2e+05/0e+00/3e+05	1/1/6e+05/1e+05/8e+05/9e+04	1/1/1e+06/2e+05/3e+06/2e+05	0.62	2.15	0.82	0.73	39	39	39	39	1	2	4	201.8
				K.ADFLSDPNKITPVFVR.F	1875.03	0	0	1.44	0.9	0/0/0e+00/5e+04/0e+00/5e+04	0/0/0e+00/2e+04/0e+00/2e+04	0/1/0e+00/2e+05/0e+00/9e+04	1/1/1e+06/1e+05/2e+06/1e+05	0.62	2.15	0.82	0.73	39	39	39	39	1	3	3	201.9
				R.GPTLLEDFILR.E	1300.74	0	0	0.75	0.62	0/0/0e+00/4e+04/0e+00/1e+04	1/1/2e+05/6e+04/3e+05/7e+04	0/1/0e+00/9e+04/0e+00/3e+04	0/1/0e+00/5e+04/0e+00/7e+04	0.62	2.15	0.82	0.73	39	39	39	39	1	2	5	201.10
				R.GSAAHGYFQPYK.S	1380.68	0.51	0	0	0.65	0/2/0e+00/4e+05/0e+00/2e+05	0/0/0e+00/7e+04/0e+00/2e+05	0/0/0e+00/2e+05/0e+00/3e+05	1/1/4e+05/8e+04/5e+05/2e+05	0.62	2.15	0.82	0.73	39	39	39	39	1	3	1	201.11
				R.GSAAHGYFQPYK.S	1380.68	0.77	0	0.49	0	0/1/0e+00/2e+05/0e+00/2e+05	0/0/0e+00/5e+04/0e+00/1e+05	1/1/7e+05/7e+04/1e+06/2e+05	0/0/0e+00/3e+05/0e+00/1e+05	0.62	2.15	0.82	0.73	39	39	39	39	1	3	2	201.12
				R.HIVDGFSFELSK.V	1433.76	0	1.81	0.89	0	0/0/0e+00/4e+04/0e+00/2e+05	0/2/0e+00/1e+05/0e+00/1e+05	0/1/0e+00/8e+04/0e+00/1e+05	1/0/0e+00/4e+04/4e+05/8e+04	0.62	2.15	0.82	0.73	39	39	39	39	1	2	3	201.13
				R.IADDQNSLR.A	1058.54	0	0	0.65	0.58	0/0/0e+00/3e+05/0e+00/1e+05	0/0/0e+00/2e+05/0e+00/7e+05	1/1/3e+05/9e+04/2e+05/6e+04	0/1/0e+00/2e+05/0e+00/2e+05	0.62	2.15	0.82	0.73	39	39	39	39	1	2	3	201.14
				R.SADLLAILK.A	998.638	0	0.64	0.6	0	0/0/0e+00/1e+03/0e+00/0e+00	0/1/0e+00/5e+04/0e+00/8e+04	1/1/9e+05/7e+04/2e+06/1e+05	0/0/0e+00/5e+04/0e+00/3e+04	0.62	2.15	0.82	0.73	39	39	39	39	1	2	1	201.15
				R.VVAILLNDEVR.S	1267.75	0	0.54	0	0.64	0/2/0e+00/5e+04/0e+00/1e+04	2/2/3e+05/4e+04/4e+05/6e+04	0/1/0e+00/7e+04/0e+00/3e+04	1/1/9e+05/1e+05/1e+06/1e+05	0.62	2.15	0.82	0.73	39	39	39	39	1	2	4	201.16
				R.VVDQLAHIDLTLAQAVAK.N	1961.14	0.75	0	1.11	0	1/1/5e+05/2e+05/1e+06/1e+05	0/0/0e+00/9e+04/0e+00/2e+03	1/1/5e+05/1e+05/3e+05/2e+04	0/0/0e+00/1e+06/0e+00/5e+03	0.62	2.15	0.82	0.73	39	39	39	39	1	3	5	201.17
				K.ADFLSDPNK.I	1061.54	0	0	0.67	0	0/0/0e+00/1e+05/0e+00/2e+05	0/1/0e+00/1e+05/0e+00/4e+05	1/1/4e+05/8e+04/4e+05/3e+05	0/1/0e+00/2e+05/0e+00/1e+06	0.62	2.15	0.82	0.73	39	39	39	39	1	2	5	201.18
				K.ADFLSDPNK.I	1061.54	0	0	0.12	0	0/0/0e+00/8e+04/0e+00/5e+05	0/0/4e+05/4e+05/1e+06/3e+06	0/1/0e+00/3e+05/0e+00/4e+06	0/0/0e+00/3e+05/0e+00/2e+06	0.62	2.15	0.82	0.73	39	39	39	39	1	2	6	201.19
				K.GSENYALTTNQGVR.I	1536.75	0.67	0	0	0	1/1/4e+05/4e+04/4e+05/6e+04	0/0/0e+00/2e+04/0e+00/4e+05	0/0/0e+00/6e+03/0e+00/1e+05	0/0/0e+00/2e+04/0e+00/2e+05	0.62	2.15	0.82	0.73	39	39	39	39	1	2	4	201.20
				K.ITPVFVR.F	858.533	0	0	0	0.45	0/0/0e+00/5e+04/0e+00/6e+04	0/1/0e+00/4e+04/0e+00/6e+04	0/0/0e+00/7e+04/0e+00/7e+04	1/1/2e+06/1e+05/5e+06/4e+05	0.62	2.15	0.82	0.73	39	39	39	39	1	2	2	201.21
				K.ITPVFVR.F	858.533	0	0	1.16	0	0/0/0e+00/8e+04/0e+00/3e+04	0/0/0e+00/6e+03/0e+00/1e+05	1/1/3e+05/1e+05/3e+05/9e+04	0/0/0e+00/3e+04/0e+00/2e+04	0.62	2.15	0.82	0.73	39	39	39	39	1	2	4	201.22
				K.LIPEELVPVQR.V	1319.78	0	0	0	0.75	0/0/0e+00/1e+05/0e+00/2e+05	0/1/0e+00/3e+05/0e+00/6e+05	0/0/0e+00/6e+05/0e+00/2e+05	1/1/3e+06/6e+05/5e+06/8e+05	0.62	2.15	0.82	0.73	39	39	39	39	1	2	1	201.23
				K.LNSLEDVR.K	972.524	0.5	0	0	0	0/1/0e+00/2e+05/0e+00/4e+05	0/0/0e+00/8e+04/0e+00/2e+05	0/0/0e+00/5e+04/0e+00/1e+06	0/0/0e+00/6e+04/1e+06/3e+06	0.62	2.15	0.82	0.73	39	39	39	39	1	2	3	201.24
				K.PIALAGDAR.K	910.524	0	0	1.49	0	0/0/7e+04/1e+05/3e+05/1e+05	0/0/0e+00/3e+05/0e+00/3e+05	0/1/0e+00/2e+05/0e+00/8e+04	0/0/0e+00/3e+05/0e+00/1e+05	0.62	2.15	0.82	0.73	39	39	39	39	1	2	3	201.25
				K.SLSDITK.A	818.475	0	0	0	1.41	0/0/9e+05/5e+05/1e+06/4e+05	0/1/0e+00/3e+05/0e+00/2e+05	0/1/0e+00/7e+05/0e+00/3e+05	1/1/2e+06/7e+05/2e+06/4e+05	0.62	2.15	0.82	0.73	39	39	39	39	1	2	5	201.26
				R.FSTVQGGAGSADTVR.D	1479.73	0	0	0.5	0	0/1/0e+00/2e+05/0e+00/7e+04	0/0/8e+04/2e+04/1e+05/5e+04	0/1/0e+00/5e+04/0e+00/1e+04	0/0/0e+00/2e+03/0e+00/1e+04	0.62	2.15	0.82	0.73	39	39	39	39	1	2	2	201.27
				R.GPTLLEDFILR.E	1300.74	0.75	0	0	0	1/1/5e+05/7e+04/1e+06/8e+04	0/1/0e+00/7e+04/0e+00/2e+04	0/0/0e+00/1e+05/0e+00/6e+04	0/0/0e+00/1e+05/0e+00/7e+04	0.62	2.15	0.82	0.73	39	39	39	39	1	2	1	201.28
				R.GPTLLEDFILR.E	1300.74	0	0	0	0.63	0/1/0e+00/2e+04/0e+00/8e+03	0/0/0e+00/5e+04/0e+00/2e+04	0/0/0e+00/7e+04/0e+00/3e+04	1/1/2e+06/2e+05/3e+06/2e+05	0.62	2.15	0.82	0.73	39	39	39	39	1	2	4	201.29
				R.GPTLLEDFILR.E	1300.74	0	0	0.9	0	0/0/0e+00/7e+04/0e+00/4e+04	0/4/0e+00/2e+04/0e+00/2e+04	1/1/5e+05/9e+04/6e+05/1e+05	0/2/0e+00/5e+04/0e+00/5e+04	0.62	2.15	0.82	0.73	39	39	39	39	1	2	6	201.30
				R.GSAAHGYFQPYK.S	1380.68	0.48	0	0	0	1/1/6e+05/8e+04/1e+06/1e+05	0/0/0e+00/5e+04/0e+00/9e+04	0/0/0e+00/3e+04/0e+00/2e+04	0/1/0e+00/5e+04/0e+00/5e+04	0.62	2.15	0.82	0.73	39	39	39	39	1	3	3	201.31
				R.LFSYTDTQISR.L	1357.69	0	0	0	0.36	0/0/0e+00/9e+05/0e+00/2e+05	0/0/0e+00/3e+04/0e+00/4e+04	0/1/0e+00/2e+04/0e+00/3e+04	1/1/3e+05/3e+04/6e+05/8e+04	0.62	2.15	0.82	0.73	39	39	39	39	1	2	3	201.32
				R.SADLLAILK.A	998.638	0	20	0	0	0/0/0e+00/7e+03/0e+00/2e+03	1/1/1e+05/3e+04/0e+00/0e+00	0/0/0e+00/6e+03/0e+00/2e+02	0/0/0e+00/1e+04/0e+00/4e+02	0.62	2.15	0.82	0.73	39	39	39	39	1	1	3	201.33
				R.SADLLAILK.A	998.638	0	0	0	0.65	0/0/0e+00/1e+03/0e+00/4e+02	0/0/0e+00/3e+04/0e+00/2e+02	0/0/0e+00/6e+04/0e+00/3e+03	1/1/9e+05/9e+04/2e+06/1e+05	0.62	2.15	0.82	0.73	39	39	39	39	1	2	5	201.34
				R.SADLLAILK.A	998.638	0	0.58	0	0	0/0/0e+00/5e+03/0e+00/2e+02	1/1/1e+06/5e+04/2e+06/7e+04	0/0/0e+00/6e+04/0e+00/3e+02	0/0/0e+00/3e+04/0e+00/3e+04	0.62	2.15	0.82	0.73	39	39	39	39	1	2	6	201.35
				R.VVAILLNDEVR.S	1267.75	0.53	0	0	0	1/1/7e+05/2e+05/1e+06/2e+05	0/2/0e+00/6e+04/0e+00/5e+04	0/1/0e+00/2e+05/0e+00/6e+04	0/1/0e+00/1e+05/0e+00/2e+04	0.62	2.15	0.82	0.73	39	39	39	39	1	2	6	201.36
				R.VVDQLAHIDLTLAQAVAK.N	1961.14	0	0	0	0.69	0/0/0e+00/1e+05/0e+00/9e+03	0/0/0e+00/1e+04/0e+00/5e+03	0/0/0e+00/4e+04/0e+00/4e+03	1/1/2e+06/2e+05/5e+06/3e+05	0.62	2.15	0.82	0.73	39	39	39	39	1	3	2	201.37
				R.VVDQLAHIDLTLAQAVAK.N	1961.14	0	0.65	0	0	0/0/0e+00/1e+04/0e+00/5e+03	1/1/1e+06/8e+04/2e+06/7e+04	0/0/0e+00/1e+04/0e+00/6e+03	0/2/0e+00/8e+04/0e+00/2e+04	0.62	2.15	0.82	0.73	39	39	39	39	1	3	3	201.38
				R.VVDQLAHIDLTLAQAVAK.N	1961.14	0	0	0.62	0	0/0/0e+00/4e+04/0e+00/1e+05	0/0/0e+00/3e+02/0e+00/1e+02	1/1/8e+05/8e+04/1e+06/1e+05	0/0/0e+00/3e+04/0e+00/6e+03	0.62	2.15	0.82	0.73	39	39	39	39	1	3	4	201.39
				K.ASLVWDEAQK.L	1201.63	0	0	0	0	1/0/0e+00/6e+04/1e+05/8e+04	0/1/0e+00/2e+05/0e+00/2e+05	0/0/0e+00/7e+04/0e+00/7e+04	0/1/0e+00/6e+04/0e+00/5e+04	0.62	2.15	0.82	0.73	39	39	39	39	1	2	1	201.40
				K.ASLVWDEAQK.L	1201.63	0	0	0	0	0/0/0e+00/3e+05/0e+00/5e+05	0/0/0e+00/1e+05/0e+00/6e+05	0/0/0e+00/6e+04/0e+00/3e+05	0/0/0e+00/1e+05/7e+05/6e+05	0.62	2.15	0.82	0.73	39	39	39	39	1	2	5	201.41
				K.ASLVWDEAQK.L	1201.63	0	0	0	0	0/0/0e+00/5e+04/0e+00/5e+05	0/1/0e+00/3e+05/0e+00/3e+05	1/1/9e+05/3e+05/2e+06/2e+05	0/1/0e+00/4e+05/0e+00/5e+05	0.62	2.15	0.82	0.73	39	39	39	39	1	2	6	201.42
				K.GSENYALTTNQGVR.I	1536.75	0	0	0	0	0/0/1e+05/5e+03/1e+05/1e+04	0/0/0e+00/3e+04/0e+00/9e+04	1/0/2e+05/7e+03/2e+05/2e+04	0/0/0e+00/1e+04/0e+00/5e+04	0.62	2.15	0.82	0.73	39	39	39	39	1	2	6	201.43
				K.NLGIELTDDQLNITPPPDVNGLKK.D	2688.48	0	0	0	0	0/1/0e+00/1e+05/0e+00/7e+04	0/0/0e+00/7e+04/0e+00/2e+04	0/0/2e+05/2e+04/2e+05/1e+04	0/0/0e+00/7e+04/0e+00/2e+04	0.62	2.15	0.82	0.73	39	39	39	39	1	3	6	201.44
				K.SLSDITK.A	818.475	0	0	0	0	0/0/0e+00/7e+03/0e+00/1e+02	1/0/1e+05/3e+04/3e+05/4e+04	0/0/0e+00/1e+04/0e+00/6e+04	1/0/2e+05/6e+03/2e+05/6e+04	0.62	2.15	0.82	0.73	39	39	39	39	1	1	6	201.45
				R.GGFESYQER.V	1099.49	0	0	0	0	1/0/0e+00/2e+04/9e+04/7e+04	0/0/0e+00/2e+04/0e+00/4e+05	0/0/0e+00/3e+03/0e+00/5e+04	0/0/0e+00/1e+04/0e+00/1e+05	0.62	2.15	0.82	0.73	39	39	39	39	1	2	3	201.46
				R.GGFESYQER.V	1099.49	0	0	0	0	0/0/0e+00/4e+03/0e+00/7e+04	0/0/0e+00/3e+04/0e+00/5e+04	0/1/0e+00/8e+03/0e+00/4e+04	0/0/0e+00/2e+04/0e+00/1e+05	0.62	2.15	0.82	0.73	39	39	39	39	1	2	4	201.47
				R.GSAAHGYFQPYK.S	1380.68	0	0	0	0	0/1/0e+00/1e+05/0e+00/8e+04	0/0/0e+00/6e+04/0e+00/1e+04	0/0/0e+00/9e+04/0e+00/6e+03	1/0/4e+05/5e+04/3e+05/2e+04	0.62	2.15	0.82	0.73	39	39	39	39	1	2	1	201.48
				R.GSAAHGYFQPYK.S	1380.68	0	0	0	0	0/0/0e+00/7e+04/0e+00/6e+04	0/0/0e+00/2e+04/0e+00/7e+03	1/0/0e+00/1e+04/1e+05/1e+04	0/1/0e+00/1e+04/0e+00/1e+04	0.62	2.15	0.82	0.73	39	39	39	39	1	2	2	201.49
				R.GSAAHGYFQPYK.S	1380.68	0	0	0	0	0/0/0e+00/8e+04/3e+05/1e+05	0/0/0e+00/2e+04/0e+00/2e+04	0/0/0e+00/2e+04/0e+00/4e+03	0/0/0e+00/2e+04/0e+00/1e+04	0.62	2.15	0.82	0.73	39	39	39	39	1	2	3	201.50
				R.GSAAHGYFQPYK.S	1380.68	0	0	0	0	0/0/0e+00/1e+05/0e+00/1e+05	0/0/0e+00/1e+05/0e+00/3e+05	0/0/0e+00/2e+05/0e+00/1e+05	0/0/5e+05/2e+05/1e+06/2e+05	0.62	2.15	0.82	0.73	39	39	39	39	1	3	6	201.51
				R.HIVDGFSFELSK.V	1433.76	0	0	0	0	0/0/0e+00/6e+04/0e+00/1e+05	0/1/0e+00/1e+05/0e+00/2e+05	0/2/0e+00/4e+05/0e+00/6e+05	0/0/0e+00/7e+04/1e+05/7e+04	0.62	2.15	0.82	0.73	39	39	39	39	1	2	2	201.52
				R.IVHARGSAAHGYFQPYK.S	1958.04	0	0	0	0	0/1/0e+00/1e+04/0e+00/6e+03	0/1/0e+00/3e+04/0e+00/3e+03	0/0/0e+00/3e+04/0e+00/3e+03	0/0/0e+00/3e+04/0e+00/5e+03	0.62	2.15	0.82	0.73	39	39	39	39	1	2	6	201.53
				R.KGSENYALTTNQGVR.I	1692.88	0	0	0	0	0/1/0e+00/6e+04/0e+00/5e+04	1/0/9e+04/2e+04/2e+05/3e+04	1/0/0e+00/3e+04/2e+05/5e+04	1/0/2e+05/1e+04/3e+05/3e+04	0.62	2.15	0.82	0.73	39	39	39	39	1	2	5	201.54
				R.KGSENYALTTNQGVR.I	1692.88	0	0	0	0	0/0/0e+00/8e+03/1e+05/5e+03	0/0/0e+00/7e+03/0e+00/1e+04	0/1/0e+00/1e+03/0e+00/7e+03	0/0/0e+00/5e+02/0e+00/5e+03	0.62	2.15	0.82	0.73	39	39	39	39	1	2	6	201.55
				R.KGSENYALTTNQGVR.I	1692.88	0	0	0	0	0/0/0e+00/3e+05/0e+00/3e+05	0/0/0e+00/4e+05/0e+00/9e+05	0/0/1e+05/7e+04/1e+05/1e+05	0/0/0e+00/4e+05/0e+00/1e+06	0.62	2.15	0.82	0.73	39	39	39	39	1	3	4	201.56
				R.LFWLSQTPFEQR.H	1578.82	0	0	0	0	0/2/0e+00/4e+04/0e+00/2e+04	0/0/0e+00/2e+05/0e+00/2e+04	0/0/0e+00/2e+04/7e+04/1e+04	0/0/0e+00/7e+04/0e+00/9e+04	0.62	2.15	0.82	0.73	39	39	39	39	1	2	3	201.57
				R.LFWLSQTPFEQR.H	1578.82	0	0	0	0	0/1/0e+00/6e+04/0e+00/3e+04	0/0/0e+00/1e+05/0e+00/3e+04	0/0/7e+04/4e+04/4e+04/1e+04	0/0/0e+00/2e+05/0e+00/4e+04	0.62	2.15	0.82	0.73	39	39	39	39	1	2	4	201.58
				R.LFWLSQTPFEQR.H	1578.82	0	0	0	0	0/0/7e+04/4e+04/0e+00/6e+04	0/0/0e+00/2e+05/0e+00/3e+04	0/0/0e+00/6e+04/0e+00/7e+04	0/0/0e+00/2e+05/0e+00/1e+05	0.62	2.15	0.82	0.73	39	39	39	39	1	2	5	201.59
				R.SADLLAILK.A	998.638	0	0	0	0	1/0/0e+00/7e+04/8e+05/8e+04	0/0/0e+00/2e+05/0e+00/6e+04	0/0/0e+00/4e+05/0e+00/5e+02	0/0/0e+00/6e+05/0e+00/4e+04	0.62	2.15	0.82	0.73	39	39	39	39	1	2	3	201.60
				R.TMEGFGIHTFR.L	1322.64	0	0	0	0	0/1/0e+00/4e+04/0e+00/3e+04	0/1/0e+00/2e+05/0e+00/4e+05	0/0/0e+00/2e+04/0e+00/1e+05	0/0/1e+05/1e+05/0e+00/5e+04	0.62	2.15	0.82	0.73	39	39	39	39	1	2	4	201.61
				R.VVDQLAHIDLTLAQAVAK.N	1961.14	0	0	0	0	0/0/0e+00/2e+04/0e+00/7e+03	0/0/0e+00/1e+03/0e+00/4e+02	0/0/0e+00/2e+04/0e+00/0e+00	1/0/2e+05/4e+04/2e+05/2e+04	0.62	2.15	0.82	0.73	39	39	39	39	1	2	2	201.62
				R.VVDQLAHIDLTLAQAVAK.N	1961.14	0	0	0	0	0/1/0e+00/1e+04/0e+00/2e+03	0/0/0e+00/2e+02/0e+00/1e+02	0/0/0e+00/1e+04/0e+00/4e+03	0/0/0e+00/1e+05/2e+05/5e+03	0.62	2.15	0.82	0.73	39	39	39	39	1	2	3	201.63
				R.VVDQLAHIDLTLAQAVAK.N	1961.14	0	0	0	0	0/1/0e+00/6e+03/0e+00/5e+03	0/0/0e+00/0e+00/0e+00/6e+02	1/0/1e+05/1e+04/2e+05/8e+03	0/0/0e+00/6e+03/0e+00/6e+02	0.62	2.15	0.82	0.73	39	39	39	39	1	2	4	201.64
202	P04846	nlpA Lipoprotein 28	nlpA			0.56	0.84	0.78	0.65	0.28	0.15	0.9	0.25	0.56	0.87	1.16	0.67	7	7	7	7	1	2	2345
				K.EGATVAIPNDPTNLGR.A	1651.85	0	0.76	0.64	0.51	0/1/0e+00/2e+05/0e+00/2e+05	1/1/1e+06/2e+05/1e+06/2e+05	1/1/4e+05/1e+05/6e+05/2e+05	1/1/5e+05/5e+04/1e+06/9e+04	0.56	0.87	1.16	0.67	7	7	7	7	1	2	5	202.1
				K.GLLPTALDITDNPR.H	1522.84	0	0.74	0.91	0.79	0/1/0e+00/1e+05/0e+00/3e+05	1/1/8e+05/5e+05/1e+06/6e+05	0/1/0e+00/4e+06/0e+00/4e+06	1/1/5e+05/6e+05/8e+05/7e+05	0.56	0.87	1.16	0.67	7	7	7	7	1	2	2	202.2
				K.GLLPTALDITDNPR.H	1522.84	0	0.91	0.78	0.96	0/0/0e+00/8e+04/0e+00/7e+05	1/1/1e+06/3e+05/1e+06/4e+05	1/1/1e+05/8e+04/9e+04/1e+05	0/1/0e+00/9e+05/0e+00/1e+06	0.56	0.87	1.16	0.67	7	7	7	7	1	2	3	202.3
				K.GLLPTALDITDNPR.H	1522.84	0	1.07	0.72	0	0/0/0e+00/8e+04/0e+00/3e+05	0/1/0e+00/5e+05/0e+00/6e+05	1/1/3e+05/3e+05/8e+05/5e+05	0/1/0e+00/3e+06/0e+00/4e+06	0.56	0.87	1.16	0.67	7	7	7	7	1	2	4	202.4
				R.ALLLLQK.E	853.6	0.76	0	0	0.42	1/1/4e+05/2e+04/7e+05/3e+04	0/0/0e+00/8e+02/0e+00/1e+03	0/0/0e+00/3e+03/0e+00/7e+03	1/1/1e+06/1e+05/3e+06/6e+04	0.56	0.87	1.16	0.67	7	7	7	7	1	2	4	202.5
				K.EGATVAIPNDPTNLGR.A	1651.85	0.36	0	0	0	1/1/0e+00/6e+04/4e+05/8e+04	0/0/0e+00/1e+05/0e+00/9e+04	0/0/0e+00/2e+04/0e+00/4e+04	0/0/0e+00/6e+04/0e+00/1e+05	0.56	0.87	1.16	0.67	7	7	7	7	1	2	4	202.6
				R.ALLLLQK.E	853.6	0	0	2.76	0	0/0/0e+00/8e+02/0e+00/1e+03	1/0/2e+05/1e+04/1e+05/2e+04	1/1/5e+05/6e+04/2e+05/2e+04	0/0/0e+00/5e+04/0e+00/3e+03	0.56	0.87	1.16	0.67	7	7	7	7	1	2	2	202.7
				K.EFLQSYQSPEVAK.A	1580.81	0	0	0	0	0/0/0e+00/1e+05/0e+00/2e+05	0/0/0e+00/1e+05/0e+00/1e+05	1/1/5e+05/9e+04/4e+05/4e+04	0/0/3e+05/1e+05/1e+06/9e+04	0.56	0.87	1.16	0.67	7	7	7	7	1	2	5	202.8
				K.EFLQSYQSPEVAK.A	1580.81	0	0	0	0	1/0/0e+00/4e+04/2e+05/9e+04	0/0/2e+05/2e+05/6e+05/8e+04	1/0/4e+05/6e+04/3e+05/3e+04	0/1/0e+00/8e+04/0e+00/4e+04	0.56	0.87	1.16	0.67	7	7	7	7	1	2	6	202.9
				K.EGATVAIPNDPTNLGR.A	1651.85	0	0	0	0	0/1/0e+00/1e+05/0e+00/1e+05	0/0/0e+00/7e+04/0e+00/7e+04	1/0/2e+05/5e+04/2e+05/6e+04	0/0/0e+00/1e+04/0e+00/2e+04	0.56	0.87	1.16	0.67	7	7	7	7	1	2	6	202.10
				K.LVAVGNTFVFPMAGYSK.K	1856.99	0	0	0	0	0/0/0e+00/1e+04/0e+00/1e+05	0/0/0e+00/5e+04/0e+00/6e+05	1/0/4e+05/2e+05/5e+05/8e+05	0/0/0e+00/4e+05/0e+00/3e+05	0.56	0.87	1.16	0.67	7	7	7	7	1	2	1	202.11
				K.LVAVGNTFVFPMAGYSK.K	1856.99	0	0	0	0	1/1/1e+05/3e+04/2e+05/5e+04	0/0/0e+00/2e+04/0e+00/1e+05	0/0/0e+00/7e+04/0e+00/2e+05	1/1/1e+06/4e+05/2e+06/2e+05	0.56	0.87	1.16	0.67	7	7	7	7	1	2	2	202.12
				K.LVAVGNTFVFPMAGYSK.K	1856.99	0	0	0	0	0/0/0e+00/1e+05/3e+05/1e+05	0/0/0e+00/2e+04/0e+00/3e+04	0/0/0e+00/7e+04/0e+00/8e+04	0/0/0e+00/5e+04/3e+05/6e+04	0.56	0.87	1.16	0.67	7	7	7	7	1	2	3	202.13
				K.LVAVGNTFVFPMAGYSK.K	1856.99	0	0	0	0	0/0/0e+00/9e+04/0e+00/7e+04	0/0/0e+00/8e+04/0e+00/1e+04	0/0/0e+00/3e+04/3e+05/3e+04	0/1/0e+00/2e+05/0e+00/1e+05	0.56	0.87	1.16	0.67	7	7	7	7	1	2	6	202.14
				K.VGVINGAEQDVAEVAK.K	1653.89	0	0	0	0	0/0/0e+00/3e+03/0e+00/4e+03	0/0/0e+00/2e+04/0e+00/7e+04	0/1/0e+00/1e+04/0e+00/5e+03	0/0/0e+00/4e+04/0e+00/3e+03	0.56	0.87	1.16	0.67	7	7	7	7	1	2	3	202.15
				K.VGVINGAEQDVAEVAK.K	1653.89	0	0	0	0	1/0/4e+05/1e+05/4e+05/1e+05	0/0/0e+00/3e+04/0e+00/5e+04	0/0/0e+00/0e+00/1e+05/2e+04	1/0/2e+05/4e+04/5e+05/2e+04	0.56	0.87	1.16	0.67	7	7	7	7	1	2	4	202.16
				R.ALLLLQK.E	853.6	0	0	0	0	0/0/0e+00/4e+02/0e+00/2e+02	0/0/0e+00/3e+02/0e+00/2e+04	1/0/2e+05/2e+04/1e+06/8e+04	0/0/0e+00/7e+03/0e+00/1e+02	0.56	0.87	1.16	0.67	7	7	7	7	1	2	1	202.17
				R.ALLLLQKEK.L	1138.77	0	0	0	0	0/0/0e+00/6e+02/0e+00/0e+00	0/0/0e+00/1e+03/0e+00/0e+00	1/1/1e+05/3e+03/0e+00/0e+00	0/0/0e+00/8e+02/0e+00/1e+02	0.56	0.87	1.16	0.67	7	7	7	7	1	2	5	202.18
				R.ALLLLQKEKLITLK.E	1736.2	0	0	0	0	0/0/0e+00/4e+02/0e+00/2e+03	0/0/0e+00/0e+00/0e+00/8e+03	0/0/0e+00/1e+02/0e+00/4e+04	0/0/0e+00/6e+02/0e+00/2e+04	0.56	0.87	1.16	0.67	7	7	7	7	1	3	1	202.19
				R.ALLLLQKEKLITLK.E	1736.2	0	0	0	0	0/0/0e+00/9e+02/1e+06/2e+05	0/0/0e+00/1e+04/0e+00/9e+03	0/0/0e+00/1e+03/0e+00/6e+03	0/0/0e+00/1e+03/0e+00/1e+04	0.56	0.87	1.16	0.67	7	7	7	7	1	3	5	202.20
				R.ALLLLQKEKLITLKEGK.G	2078.39	0	0	0	0	0/0/0e+00/2e+03/2e+05/8e+04	0/2/0e+00/2e+03/0e+00/2e+04	0/0/0e+00/2e+03/0e+00/4e+04	0/1/0e+00/6e+03/0e+00/4e+04	0.56	0.87	1.16	0.67	7	7	7	7	1	3	2	202.21
				R.EDNKNAENVKEFLQSYQSPEVAK.A	2779.41	0	0	0	0	0/0/2e+05/1e+05/5e+05/2e+05	0/0/0e+00/5e+04/0e+00/2e+05	0/0/0e+00/2e+04/0e+00/2e+05	0/0/0e+00/6e+04/0e+00/3e+05	0.56	0.87	1.16	0.67	7	7	7	7	1	3	5	202.22
203	P0AF18	nagA N-acetylglucosamine-6-phosphate deacetylase	nagA			0.94	1.01	0.86	0.65	0	0	0.25	0.04	0.94	1.01	0.98	0.65	6	6	6	6	1	23	23456
				K.VTLAPEMVPAEVISK.L	1638.93	0.94	0	0.86	0	0/1/0e+00/2e+06/0e+00/1e+06	0/0/5e+05/6e+05/8e+05/1e+05	0/1/0e+00/1e+06/0e+00/1e+06	0/0/0e+00/8e+05/0e+00/1e+05	0.94	1.01	0.98	0.65	6	6	6	6	1	2	6	203.1
				R.MATLYPAR.A	949.505	0	0	1.32	0.68	0/0/0e+00/2e+04/0e+00/6e+04	0/1/0e+00/4e+04/0e+00/1e+05	0/4/0e+00/2e+05/0e+00/2e+05	1/1/3e+05/5e+04/5e+05/9e+04	0.94	1.01	0.98	0.65	6	6	6	6	1	2	3	203.2
				R.MATLYPAR.A	949.505	0	1.01	1.16	0	0/0/4e+05/3e+05/5e+05/3e+05	0/2/0e+00/2e+06/0e+00/2e+06	0/1/0e+00/3e+06/0e+00/2e+06	0/1/0e+00/3e+06/0e+00/3e+06	0.94	1.01	0.98	0.65	6	6	6	6	1	2	6	203.3
				K.LANAGIVVSAGHSNATLK.E	1778.01	0	0	0	0.62	0/0/0e+00/2e+05/0e+00/1e+04	0/0/0e+00/7e+04/0e+00/1e+03	0/0/0e+00/5e+04/0e+00/1e+03	1/1/2e+05/5e+04/6e+05/2e+04	0.94	1.01	0.98	0.65	6	6	6	6	1	3	2	203.4
				K.LANAGIVVSAGHSNATLK.E	1778.01	0	0	0.75	0	0/0/0e+00/5e+04/0e+00/3e+04	0/0/0e+00/2e+04/0e+00/1e+04	1/1/4e+05/3e+04/4e+05/3e+04	0/0/0e+00/2e+04/0e+00/1e+04	0.94	1.01	0.98	0.65	6	6	6	6	1	3	4	203.5
				R.MATLYPAR.A	949.505	0	0	0.8	0	0/1/0e+00/2e+04/0e+00/7e+04	0/0/0e+00/5e+05/0e+00/5e+05	1/1/3e+05/2e+05/5e+05/1e+05	0/0/0e+00/1e+06/0e+00/1e+06	0.94	1.01	0.98	0.65	6	6	6	6	1	2	5	203.6
				K.LCLVTDATAPAGANIEQFIFAGK.T	2463.29	0	0	0	0	0/1/0e+00/8e+04/0e+00/6e+04	0/0/0e+00/1e+04/0e+00/7e+03	0/0/0e+00/5e+04/0e+00/5e+04	1/0/2e+05/4e+04/5e+05/4e+04	0.94	1.01	0.98	0.65	6	6	6	6	1	2	4	203.7
				K.LCLVTDATAPAGANIEQFIFAGK.T	2463.29	0	0	0	0	0/0/0e+00/4e+04/0e+00/2e+04	0/1/0e+00/1e+04/0e+00/1e+04	0/0/0e+00/9e+03/0e+00/6e+03	0/1/0e+00/8e+03/0e+00/2e+04	0.94	1.01	0.98	0.65	6	6	6	6	1	3	5	203.8
				K.SGCTNYLPTLITTSDELMK.Q	2200.08	0	0	0	0	0/0/0e+00/9e+02/0e+00/5e+03	0/0/0e+00/2e+03/0e+00/3e+02	1/0/1e+05/9e+03/2e+05/3e+04	0/0/0e+00/1e+03/0e+00/1e+04	0.94	1.01	0.98	0.65	6	6	6	6	1	2	2	203.9
				K.SGCTNYLPTLITTSDELMK.Q	2200.08	0	0	0	0	1/0/2e+05/6e+03/0e+00/3e+04	0/0/0e+00/5e+02/0e+00/1e+02	0/2/0e+00/5e+03/0e+00/4e+03	0/0/0e+00/2e+03/0e+00/1e+04	0.94	1.01	0.98	0.65	6	6	6	6	1	2	3	203.10
				K.SVCPVAELPPEIEQR.S	1750.89	0	0	0	0	0/0/2e+05/3e+05/2e+05/2e+05	1/0/2e+05/1e+05/4e+05/9e+04	1/0/2e+05/6e+04/1e+05/6e+04	0/0/0e+00/9e+04/0e+00/2e+05	0.94	1.01	0.98	0.65	6	6	6	6	1	2	4	203.11
				K.VTLAPEMVPAEVISK.L	1638.93	0	0	0	0	0/0/7e+05/1e+06/9e+05/1e+06	0/0/0e+00/2e+05/0e+00/6e+04	0/0/4e+05/3e+05/3e+05/2e+05	0/0/0e+00/4e+05/0e+00/3e+04	0.94	1.01	0.98	0.65	6	6	6	6	1	2	1	203.12
				R.MATLYPARAIGVEKR.L	1730.99	0	0	0	0	0/0/0e+00/7e+02/0e+00/2e+03	0/0/0e+00/2e+03/0e+00/2e+04	0/0/0e+00/5e+02/0e+00/5e+03	0/0/0e+00/5e+02/0e+00/3e+02	0.94	1.01	0.98	0.65	6	6	6	6	1	3	3	203.13
204	P62623	ispH 4-hydroxy-3-methylbut-2-enyl diphosphate reductase	ispH			2.81	2.25	0.86	0.65	0	1.87	9.59	0.15	2.81	2.25	5.62	0.64	7	7	7	7	1	23	3456
				R.LQQLGGGEAIPLEGREENIVFEVPK.E	2778.5	0	0.93	0.8	0.79	0/0/5e+05/5e+04/8e+05/5e+04	1/1/6e+05/2e+05/7e+05/2e+05	1/1/4e+05/1e+05/6e+05/2e+05	0/3/0e+00/2e+05/0e+00/2e+05	2.81	2.25	5.62	0.64	7	7	7	7	1	3	6	204.1
				R.KDDICYATTNR.Q	1411.68	2.81	0	0.76	0	0/1/0e+00/7e+04/0e+00/5e+04	1/0/1e+06/3e+05/3e+05/6e+04	0/1/0e+00/1e+05/0e+00/8e+04	0/0/0e+00/5e+05/0e+00/2e+05	2.81	2.25	5.62	0.64	7	7	7	7	1	2	4	204.2
				R.DLTVFDATCPLVTK.V	1634.86	0	0	0.93	0	0/0/4e+05/2e+05/9e+05/4e+05	0/0/0e+00/2e+05/0e+00/2e+04	1/1/9e+04/1e+05/3e+05/6e+04	0/0/0e+00/5e+05/0e+00/1e+05	2.81	2.25	5.62	0.64	7	7	7	7	1	2	3	204.3
				R.FPKIVGPR.K	968.617	0	3.57	0	0	0/0/0e+00/2e+05/0e+00/1e+05	1/1/5e+05/1e+05/0e+00/9e+03	0/0/0e+00/1e+05/0e+00/4e+03	0/0/0e+00/2e+05/0e+00/1e+04	2.81	2.25	5.62	0.64	7	7	7	7	1	2	4	204.4
				R.FPKIVGPR.K	968.617	0	0	0	0.49	0/1/0e+00/5e+04/0e+00/4e+04	0/0/0e+00/5e+04/2e+06/2e+05	0/0/0e+00/4e+04/0e+00/7e+04	0/1/0e+00/5e+04/0e+00/2e+05	2.81	2.25	5.62	0.64	7	7	7	7	1	2	6	204.5
				R.KDDICYATTNR.Q	1411.68	0	0	20	0	0/1/0e+00/2e+04/0e+00/2e+04	0/1/0e+00/1e+05/0e+00/1e+05	1/1/6e+05/8e+04/0e+00/2e+03	1/0/3e+05/6e+04/0e+00/6e+03	2.81	2.25	5.62	0.64	7	7	7	7	1	2	5	204.6
				R.LQQLGGGEAIPLEGREENIVFEVPK.E	2778.5	0	0	0	0.65	0/0/1e+06/8e+04/2e+06/1e+05	0/2/0e+00/3e+04/0e+00/2e+04	0/3/0e+00/5e+04/0e+00/6e+04	1/1/2e+05/2e+05/7e+05/1e+05	2.81	2.25	5.62	0.64	7	7	7	7	1	3	5	204.7
				K.CVGVTAGASAPDILVQNVVAR.L	2125.14	0	0	0	0	0/0/0e+00/2e+04/0e+00/5e+03	0/0/1e+05/6e+03/1e+05/2e+04	0/0/0e+00/4e+03/0e+00/3e+03	0/1/0e+00/1e+04/0e+00/4e+03	2.81	2.25	5.62	0.64	7	7	7	7	1	2	2	204.8
				K.CVGVTAGASAPDILVQNVVAR.L	2125.14	0	0	0	0	0/0/0e+00/4e+05/0e+00/5e+04	0/0/0e+00/3e+05/0e+00/3e+05	0/0/0e+00/7e+05/0e+00/3e+05	0/0/3e+05/5e+05/3e+05/1e+05	2.81	2.25	5.62	0.64	7	7	7	7	1	3	1	204.9
				K.LSFMTQTTLSVDDTSDVIDALR.K	2456.22	0	0	0	0	0/2/0e+00/2e+04/0e+00/4e+04	0/1/0e+00/2e+04/0e+00/6e+03	0/1/0e+00/1e+05/0e+00/1e+05	1/1/3e+05/6e+04/0e+00/7e+04	2.81	2.25	5.62	0.64	7	7	7	7	1	3	3	204.10
				R.AFLIDDAKDIQEEWVK.E	2004.06	0	0	0	0	0/0/0e+00/2e+04/0e+00/2e+05	0/0/0e+00/6e+04/0e+00/1e+05	1/0/0e+00/8e+04/8e+04/6e+04	0/1/0e+00/6e+04/0e+00/2e+05	2.81	2.25	5.62	0.64	7	7	7	7	1	3	6	204.11
				R.DLTVFDATCPLVTK.V	1634.86	0	0	0	0	0/1/0e+00/3e+05/0e+00/5e+05	1/0/5e+05/1e+05/7e+05/3e+05	0/0/0e+00/5e+05/0e+00/3e+05	0/1/0e+00/3e+05/0e+00/2e+05	2.81	2.25	5.62	0.64	7	7	7	7	1	2	1	204.12
				R.KDDICYATTNR.Q	1411.68	0	0	0	0	1/0/1e+05/2e+05/6e+05/7e+04	0/0/0e+00/6e+01/0e+00/1e+03	0/0/0e+00/4e+01/0e+00/7e+01	0/0/0e+00/5e+02/0e+00/3e+03	2.81	2.25	5.62	0.64	7	7	7	7	1	2	3	204.13
				R.LQQLGGGEAIPLEGR.E	1564.86	0	0	0	0	0/0/0e+00/2e+05/0e+00/3e+03	0/2/0e+00/2e+03/0e+00/1e+04	0/0/4e+04/6e+04/5e+04/1e+03	0/2/0e+00/2e+04/0e+00/4e+03	2.81	2.25	5.62	0.64	7	7	7	7	1	2	4	204.14
				R.LQQLGGGEAIPLEGR.E	1564.86	0	0	0	0	0/0/0e+00/3e+05/0e+00/3e+05	0/0/0e+00/8e+04/0e+00/7e+05	0/0/0e+00/1e+05/0e+00/4e+05	0/0/4e+05/1e+05/4e+05/7e+05	2.81	2.25	5.62	0.64	7	7	7	7	1	2	5	204.15
				R.LQQLGGGEAIPLEGR.E	1564.86	0	0	0	0	0/0/0e+00/2e+05/0e+00/4e+05	0/0/0e+00/5e+05/0e+00/4e+05	1/1/3e+05/9e+04/8e+04/2e+05	0/0/0e+00/1e+05/0e+00/3e+05	2.81	2.25	5.62	0.64	7	7	7	7	1	2	6	204.16
				R.YVVDSLR.E	878.486	0	0	0	0	0/0/2e+05/2e+05/1e+05/3e+05	0/0/3e+05/2e+05/5e+05/4e+05	0/0/3e+05/4e+05/6e+05/6e+05	0/0/5e+05/6e+05/2e+06/5e+05	2.81	2.25	5.62	0.64	7	7	7	7	1	2	6	204.17
205	P0A7D1	pth Peptidyl-tRNA hydrolase	pth			0.7	0.78	0.9	0.65	0.3	0.13	0.64	0.18	0.7	0.82	1.17	0.68	9	9	9	9	1	23	12346
				K.LGGGHGGHNGLK.D	1158.63	0	0.77	0.79	0.68	0/0/2e+05/7e+04/2e+05/2e+05	0/1/0e+00/8e+05/0e+00/1e+06	0/2/0e+00/2e+05/0e+00/2e+05	0/3/0e+00/4e+05/0e+00/6e+05	0.7	0.82	1.17	0.68	9	9	9	9	1	2	6	205.1
				K.LIDEAIDEAAR.C	1242.65	0	0.78	0.95	0.62	0/0/0e+00/4e+05/0e+00/6e+05	1/1/4e+05/8e+04/4e+05/8e+04	1/1/1e+05/6e+04/3e+05/8e+04	0/1/0e+00/9e+04/0e+00/4e+04	0.7	0.82	1.17	0.68	9	9	9	9	1	2	3	205.2
				K.LIDEAIDEAAR.C	1242.65	0	1.06	0.85	0.93	0/0/0e+00/7e+05/0e+00/3e+05	1/1/2e+06/2e+05/2e+06/2e+05	0/2/0e+00/1e+05/0e+00/2e+05	1/1/1e+06/2e+05/2e+06/2e+05	0.7	0.82	1.17	0.68	9	9	9	9	1	2	4	205.3
				K.LIVGLANPGAEYAATR.H	1642.9	0.92	0	1.47	0	1/1/1e+06/3e+05/1e+06/1e+05	0/0/0e+00/8e+04/0e+00/5e+04	1/1/1e+05/1e+05/3e+05/4e+04	0/1/0e+00/3e+05/0e+00/3e+05	0.7	0.82	1.17	0.68	9	9	9	9	1	2	2	205.4
				K.VVGFVLGKPPVSEQK.L	1667	0	0.73	0	0.49	0/0/0e+00/5e+04/0e+00/4e+03	1/1/5e+05/2e+04/6e+05/4e+04	0/1/0e+00/3e+03/0e+00/1e+04	1/1/1e+06/5e+04/2e+06/1e+05	0.7	0.82	1.17	0.68	9	9	9	9	1	3	3	205.5
				K.LIVGLANPGAEYAATR.H	1642.9	0	0	0.62	0	0/0/0e+00/4e+05/0e+00/2e+05	0/0/3e+05/3e+05/4e+05/8e+04	1/1/3e+05/3e+05/7e+05/9e+04	0/1/0e+00/3e+05/0e+00/5e+05	0.7	0.82	1.17	0.68	9	9	9	9	1	2	1	205.6
				K.LIVGLANPGAEYAATR.H	1642.9	0	0.78	0	0	0/0/0e+00/8e+05/0e+00/4e+05	1/1/6e+05/2e+05/1e+06/1e+05	0/0/0e+00/8e+04/0e+00/6e+04	0/1/0e+00/4e+05/0e+00/1e+05	0.7	0.82	1.17	0.68	9	9	9	9	1	2	6	205.7
				R.LLVPTTFMNLSGK.A	1475.84	0	0	2.33	0	0/0/0e+00/5e+02/0e+00/6e+02	0/0/0e+00/8e+04/0e+00/4e+05	1/1/2e+05/5e+04/9e+04/2e+04	0/0/0e+00/5e+04/0e+00/7e+05	0.7	0.82	1.17	0.68	9	9	9	9	1	2	4	205.8
				R.VTLGGEDVR.L	972.524	0.49	0	0	0	0/1/0e+00/9e+04/0e+00/2e+05	0/0/0e+00/4e+04/0e+00/6e+04	1/0/0e+00/2e+04/2e+06/3e+05	0/0/0e+00/2e+05/0e+00/6e+05	0.7	0.82	1.17	0.68	9	9	9	9	1	2	4	205.9
				K.LGNNPNFHR.L	1095.56	0	0	0	0	0/0/0e+00/4e+04/0e+00/5e+04	0/1/0e+00/9e+04/0e+00/9e+04	1/0/1e+05/2e+04/2e+05/3e+04	1/0/1e+05/4e+04/3e+05/7e+04	0.7	0.82	1.17	0.68	9	9	9	9	1	2	6	205.10
				K.LIVGLANPGAEYAATR.H	1642.9	0	0	0	0	0/0/0e+00/4e+05/0e+00/1e+05	0/0/0e+00/8e+04/0e+00/5e+04	0/0/0e+00/2e+05/0e+00/9e+04	1/1/7e+05/9e+04/3e+05/1e+05	0.7	0.82	1.17	0.68	9	9	9	9	1	2	5	205.11
				K.VVGFVLGK.P	873.569	0	0	0	0	0/0/0e+00/2e+04/0e+00/1e+03	0/0/0e+00/5e+03/0e+00/8e+02	0/0/0e+00/0e+00/0e+00/0e+00	0/0/0e+00/3e+03/0e+00/1e+03	0.7	0.82	1.17	0.68	9	9	9	9	1	2	5	205.12
				K.VVGFVLGKPPVSEQK.L	1667	0	0	0	0	0/1/0e+00/7e+03/0e+00/4e+03	0/0/0e+00/5e+03/0e+00/3e+04	0/0/0e+00/6e+03/0e+00/3e+04	1/0/7e+04/6e+03/2e+05/3e+04	0.7	0.82	1.17	0.68	9	9	9	9	1	3	2	205.13
				R.INPDEILVAHDELDLPPGVAK.F	2311.25	0	0	0	0	0/1/0e+00/4e+05/0e+00/7e+04	0/0/0e+00/1e+05/0e+00/1e+05	1/0/4e+05/8e+04/1e+05/1e+05	0/0/0e+00/1e+05/0e+00/2e+05	0.7	0.82	1.17	0.68	9	9	9	9	1	3	5	205.14
206	P17846	cysI Sulfite reductase [NADPH] hemoprotein beta-compone	cysI			0.76	0.79	0.9	0.65	0.21	0.32	0.45	0.15	0.69	0.9	0.95	0.68	50	50	50	50	1	23	123456
				K.VATTDEEPILGQTYLPR.K	1931.01	0.8	0.81	0.9	0.6	1/1/5e+06/2e+05/5e+06/5e+05	1/1/4e+06/2e+05/5e+06/5e+05	0/1/0e+00/1e+05/0e+00/4e+05	1/1/1e+06/2e+05/1e+06/4e+05	0.69	0.9	0.95	0.68	50	50	50	50	1	2	5	206.1
				R.ITANQNLIIAGVPESEK.A	1853.03	0.78	0.78	1.07	0.69	1/1/2e+06/3e+05/3e+06/1e+05	1/1/5e+05/2e+04/7e+05/2e+04	0/1/0e+00/7e+04/0e+00/4e+04	1/1/2e+05/3e+04/6e+05/3e+04	0.69	0.9	0.95	0.68	50	50	50	50	1	2	1	206.2
				K.ENITEPEILASLDELIGR.W	2040.08	0	0.9	2.42	0.65	1/0/1e+05/3e+04/8e+04/1e+04	1/1/1e+06/4e+04/1e+06/2e+04	1/1/6e+05/2e+04/0e+00/1e+04	1/1/6e+05/8e+04/2e+06/4e+04	0.69	0.9	0.95	0.68	50	50	50	50	1	2	6	206.3
				K.GDNFLLIR.F	974.555	0	0.71	1.55	0.56	0/0/0e+00/1e+05/0e+00/1e+05	1/1/9e+04/5e+04/2e+05/1e+05	0/2/0e+00/1e+05/0e+00/1e+05	0/1/0e+00/9e+04/0e+00/3e+05	0.69	0.9	0.95	0.68	50	50	50	50	1	2	3	206.4
				K.TGLLEIAK.I	899.569	0.38	0.69	0.66	0	1/1/6e+05/7e+04/2e+06/3e+05	1/1/2e+06/3e+05/2e+06/9e+04	1/1/2e+06/7e+05/5e+06/2e+05	0/1/0e+00/4e+05/0e+00/1e+05	0.69	0.9	0.95	0.68	50	50	50	50	1	2	1	206.5
				R.AGIIRPVLDPAR.D	1304.79	0	1.2	0.89	0.41	0/0/0e+00/2e+05/0e+00/9e+05	0/2/0e+00/2e+04/0e+00/9e+03	0/2/0e+00/3e+04/0e+00/3e+04	1/1/1e+06/8e+04/3e+06/2e+05	0.69	0.9	0.95	0.68	50	50	50	50	1	3	3	206.6
				R.ENSMACVSFPTCPLAMAEAER.F	2399.05	0.69	0	0.93	0.75	1/1/4e+05/2e+04/6e+05/2e+04	0/0/0e+00/1e+04/0e+00/5e+04	1/1/6e+05/2e+04/6e+05/2e+04	1/1/8e+05/4e+04/1e+06/5e+04	0.69	0.9	0.95	0.68	50	50	50	50	1	2	6	206.7
				R.ITANQNLIIAGVPESEK.A	1853.03	0	0.79	0.88	0.69	0/1/0e+00/3e+05/0e+00/9e+04	0/1/0e+00/3e+05/0e+00/1e+05	1/1/5e+05/2e+05/6e+05/5e+04	0/1/0e+00/2e+05/0e+00/1e+05	0.69	0.9	0.95	0.68	50	50	50	50	1	2	6	206.8
				R.LPGGVITTK.Q	940.596	1.04	1.12	1.39	0	0/2/0e+00/8e+04/0e+00/4e+04	0/3/0e+00/3e+05/0e+00/2e+05	0/2/0e+00/1e+05/0e+00/1e+05	0/0/0e+00/4e+03/0e+00/5e+02	0.69	0.9	0.95	0.68	50	50	50	50	1	2	2	206.9
				K.EREAGEGFGDFTVR.A	1596.75	0	0	0.61	0.64	0/0/0e+00/9e+04/0e+00/1e+05	0/1/0e+00/6e+04/0e+00/3e+04	1/1/2e+05/4e+04/3e+05/5e+04	0/1/0e+00/8e+04/0e+00/6e+04	0.69	0.9	0.95	0.68	50	50	50	50	1	3	4	206.10
				K.GDNFLLIR.F	974.555	0	0	1.55	0.51	0/1/0e+00/2e+05/0e+00/1e+05	0/0/0e+00/7e+04/0e+00/6e+04	0/1/0e+00/2e+05/0e+00/2e+05	1/1/3e+05/1e+05/1e+06/3e+05	0.69	0.9	0.95	0.68	50	50	50	50	1	2	2	206.11
				K.TGLLEIAK.I	899.569	0	0.58	0	0.53	0/1/0e+00/1e+05/0e+00/7e+04	0/1/0e+00/6e+04/0e+00/1e+05	0/0/0e+00/1e+04/0e+00/2e+05	1/1/3e+06/1e+05/3e+06/4e+05	0.69	0.9	0.95	0.68	50	50	50	50	1	2	6	206.12
				K.VATTDEEPILGQTYLPR.K	1931.01	0	0	0.91	0.65	0/0/0e+00/1e+05/0e+00/3e+05	0/1/0e+00/4e+05/0e+00/1e+06	0/1/0e+00/3e+05/0e+00/7e+05	1/1/2e+05/3e+05/2e+06/1e+06	0.69	0.9	0.95	0.68	50	50	50	50	1	3	6	206.13
				R.AEQKLEPR.H	1025.59	0	0.62	0	0.58	0/0/3e+05/4e+05/6e+05/1e+05	0/2/0e+00/1e+05/0e+00/1e+05	0/0/2e+05/8e+04/3e+05/7e+04	0/3/0e+00/1e+05/0e+00/9e+04	0.69	0.9	0.95	0.68	50	50	50	50	1	2	4	206.14
				R.AGIIRPVLDPAR.D	1304.79	0.51	0	0	0.89	1/1/3e+05/1e+05/4e+05/1e+05	0/0/0e+00/2e+04/0e+00/5e+04	0/0/0e+00/3e+04/0e+00/8e+04	0/1/0e+00/8e+04/0e+00/1e+05	0.69	0.9	0.95	0.68	50	50	50	50	1	3	1	206.15
				R.AGIIRPVLDPAR.D	1304.79	0	0	1.03	0.61	0/0/0e+00/1e+05/0e+00/9e+04	0/0/0e+00/4e+03/0e+00/1e+04	0/2/0e+00/1e+04/0e+00/2e+04	1/1/8e+05/8e+04/1e+06/1e+05	0.69	0.9	0.95	0.68	50	50	50	50	1	3	4	206.16
				R.CRLPGGVITTK.Q	1256.73	0	1.16	0.32	0	0/1/0e+00/9e+03/0e+00/1e+04	0/1/0e+00/1e+05/0e+00/1e+05	0/1/0e+00/1e+05/0e+00/4e+05	0/0/1e+05/2e+05/2e+05/3e+05	0.69	0.9	0.95	0.68	50	50	50	50	1	3	6	206.17
				R.FLPSFIDNIDNLMAK.H	1793.95	0	0	0.66	1.14	0/2/0e+00/2e+04/0e+00/2e+04	0/1/0e+00/7e+04/0e+00/9e+04	1/1/2e+05/5e+04/1e+06/9e+04	1/1/9e+05/2e+05/7e+05/2e+05	0.69	0.9	0.95	0.68	50	50	50	50	1	2	4	206.18
				R.ILDYPARPLK.T	1240.75	0.35	1.69	0	0	0/1/0e+00/9e+05/0e+00/4e+05	0/1/0e+00/4e+04/0e+00/4e+04	0/0/0e+00/2e+04/0e+00/1e+04	1/1/2e+05/2e+04/8e+05/4e+04	0.69	0.9	0.95	0.68	50	50	50	50	1	2	3	206.19
				R.NVLCTSNPYESQLHAEAYEWAK.K	2666.25	0	0	0.76	0.65	0/0/0e+00/5e+04/0e+00/7e+04	0/0/0e+00/1e+04/0e+00/2e+05	1/1/2e+05/4e+04/4e+05/1e+05	1/1/2e+06/1e+05/4e+06/3e+05	0.69	0.9	0.95	0.68	50	50	50	50	1	3	6	206.20
				R.QTFQFHGILK.K	1273.72	0.83	0	1.21	0	1/1/6e+05/3e+04/8e+05/7e+04	0/1/0e+00/9e+03/0e+00/1e+04	1/1/2e+05/4e+04/2e+05/5e+04	0/0/0e+00/1e+04/0e+00/5e+04	0.69	0.9	0.95	0.68	50	50	50	50	1	3	2	206.21
				R.TASEFGYLPLEHTLAVAEAVVTTQR.D	2731.43	0.76	0	0.77	0	1/1/1e+06/1e+05/2e+06/3e+05	0/0/0e+00/1e+05/0e+00/2e+05	1/1/1e+06/9e+04/1e+06/2e+05	0/0/0e+00/2e+05/0e+00/3e+05	0.69	0.9	0.95	0.68	50	50	50	50	1	3	6	206.22
				K.EREAGEGFGDFTVR.A	1596.75	0	0.62	0	0	0/0/0e+00/2e+05/0e+00/4e+05	1/1/2e+05/4e+04/3e+05/6e+04	0/0/0e+00/2e+04/0e+00/5e+04	1/0/3e+05/3e+04/3e+05/5e+04	0.69	0.9	0.95	0.68	50	50	50	50	1	2	5	206.23
				K.ESGLMNAVTPQR.E	1329.67	0	0	0.93	0	0/0/0e+00/7e+03/0e+00/2e+04	0/0/8e+04/2e+04/7e+04/4e+04	0/1/0e+00/9e+04/0e+00/8e+04	1/0/1e+05/3e+04/1e+05/4e+04	0.69	0.9	0.95	0.68	50	50	50	50	1	2	2	206.24
				K.ESGLMNAVTPQR.E	1329.67	0	0	0.81	0	0/0/2e+06/2e+05/2e+06/3e+05	0/0/2e+05/3e+05/4e+05/3e+05	1/1/6e+05/3e+05/9e+05/2e+05	1/0/4e+05/4e+05/6e+05/3e+05	0.69	0.9	0.95	0.68	50	50	50	50	1	2	6	206.25
				K.FAGENTIYGSIR.L	1354.69	0.94	0	0	0	0/1/0e+00/3e+05/0e+00/1e+06	0/0/0e+00/7e+05/0e+00/2e+06	0/0/0e+00/4e+05/0e+00/2e+06	0/0/4e+05/5e+05/1e+06/9e+05	0.69	0.9	0.95	0.68	50	50	50	50	1	2	6	206.26
				K.GDNFLLIR.F	974.555	0	0	1.45	0	0/1/0e+00/5e+04/0e+00/5e+04	0/0/0e+00/3e+04/0e+00/1e+05	1/1/6e+05/5e+04/5e+05/1e+05	0/0/0e+00/1e+05/0e+00/2e+05	0.69	0.9	0.95	0.68	50	50	50	50	1	2	4	206.27
				K.TGLLEIAK.I	899.569	0	0	0.73	0	0/0/0e+00/4e+04/0e+00/2e+04	1/1/3e+05/7e+04/5e+05/3e+04	0/1/0e+00/1e+05/0e+00/1e+05	0/1/0e+00/5e+04/0e+00/4e+04	0.69	0.9	0.95	0.68	50	50	50	50	1	2	2	206.28
				R.AEQKLEPR.H	1025.59	0	0	0	0.56	0/2/0e+00/2e+05/0e+00/6e+04	1/1/9e+04/7e+04/3e+05/3e+04	0/2/0e+00/4e+04/0e+00/2e+04	0/1/0e+00/6e+04/0e+00/3e+04	0.69	0.9	0.95	0.68	50	50	50	50	1	2	3	206.29
				R.AGIIRPVLDPAR.D	1304.79	0	0	0	0.83	0/1/0e+00/7e+04/0e+00/3e+04	0/0/0e+00/2e+05/0e+00/8e+04	1/1/2e+06/3e+05/1e+06/2e+05	0/1/0e+00/2e+05/0e+00/1e+05	0.69	0.9	0.95	0.68	50	50	50	50	1	3	6	206.30
				R.AMLAEVGLVGK.A	1142.67	0	0	0	0.63	0/0/0e+00/8e+05/0e+00/4e+04	0/1/0e+00/2e+05/0e+00/2e+05	0/0/0e+00/2e+05/0e+00/2e+04	1/1/4e+06/8e+05/7e+06/6e+05	0.69	0.9	0.95	0.68	50	50	50	50	1	2	2	206.31
				R.AMLAEVGLVGK.A	1142.67	0	0	0.27	0	0/0/0e+00/5e+05/0e+00/1e+04	1/0/5e+05/9e+04/9e+05/1e+05	1/1/8e+05/3e+05/5e+06/3e+05	0/0/0e+00/2e+05/0e+00/6e+04	0.69	0.9	0.95	0.68	50	50	50	50	1	2	4	206.32
				R.AMLAEVGLVGK.A	1142.67	0.68	0	0	0	1/1/1e+06/5e+05/3e+06/2e+05	0/0/0e+00/4e+06/0e+00/2e+05	0/0/0e+00/2e+06/0e+00/1e+05	0/0/0e+00/3e+06/0e+00/2e+05	0.69	0.9	0.95	0.68	50	50	50	50	1	2	6	206.33
				R.CRLPGGVITTK.Q	1256.73	0	0	0.28	0	1/1/2e+05/5e+04/4e+05/3e+04	1/0/5e+04/1e+04/1e+05/1e+04	0/1/0e+00/1e+04/0e+00/1e+05	0/0/0e+00/2e+04/0e+00/2e+04	0.69	0.9	0.95	0.68	50	50	50	50	1	3	2	206.34
				R.EAGEGFGDFTVR.A	1311.61	0.68	0	0	0	1/1/2e+06/2e+05/4e+06/4e+05	0/1/0e+00/2e+05/0e+00/2e+05	0/1/0e+00/1e+05/0e+00/1e+05	0/2/0e+00/1e+05/0e+00/2e+05	0.69	0.9	0.95	0.68	50	50	50	50	1	2	4	206.35
				R.EAGEGFGDFTVR.A	1311.61	0	0	0	0.65	0/0/0e+00/2e+04/0e+00/1e+05	1/0/2e+06/2e+05/1e+07/2e+06	0/0/1e+06/7e+05/2e+06/5e+05	1/1/8e+05/2e+05/2e+06/7e+05	0.69	0.9	0.95	0.68	50	50	50	50	1	2	5	206.36
				R.FLPSFIDNIDNLMAK.H	1793.95	0	0	0.6	0	1/0/2e+05/2e+04/4e+05/3e+04	0/0/0e+00/1e+04/0e+00/6e+04	1/1/5e+05/2e+04/7e+05/2e+04	0/1/0e+00/3e+04/0e+00/4e+04	0.69	0.9	0.95	0.68	50	50	50	50	1	2	5	206.37
				R.GTIAEDLNDGLTGGFK.G	1662.85	0	0	1.39	0	0/0/0e+00/3e+05/0e+00/3e+05	0/1/0e+00/6e+05/0e+00/2e+05	1/1/5e+05/3e+05/4e+05/2e+05	0/0/0e+00/7e+05/0e+00/5e+05	0.69	0.9	0.95	0.68	50	50	50	50	1	2	6	206.38
				R.GTIAEDLNDGLTGGFKGDNFLLIR.F	2592.36	0	0	0	0.89	0/1/0e+00/1e+04/0e+00/2e+04	0/2/0e+00/1e+04/0e+00/1e+04	0/2/0e+00/4e+04/0e+00/5e+04	1/1/1e+06/1e+05/2e+06/2e+05	0.69	0.9	0.95	0.68	50	50	50	50	1	3	1	206.39
				R.ILDYPARPLK.T	1240.75	0	0	0	0.67	0/0/0e+00/2e+05/0e+00/6e+04	0/0/0e+00/1e+05/0e+00/2e+04	0/0/0e+00/8e+04/0e+00/1e+04	1/1/4e+05/1e+05/1e+06/4e+04	0.69	0.9	0.95	0.68	50	50	50	50	1	2	4	206.40
				R.ITANQNLIIAGVPESEK.A	1853.03	0.85	0	0	0	1/1/3e+05/2e+05/3e+05/1e+05	0/2/0e+00/2e+04/0e+00/2e+04	1/1/3e+05/2e+04/5e+05/1e+04	0/0/0e+00/1e+04/0e+00/9e+03	0.69	0.9	0.95	0.68	50	50	50	50	1	2	2	206.41
				R.ITANQNLIIAGVPESEK.A	1853.03	0.77	0	0	0	1/1/5e+05/2e+05/1e+06/2e+05	0/0/0e+00/3e+04/0e+00/3e+04	0/0/0e+00/9e+04/0e+00/5e+03	0/0/0e+00/9e+04/0e+00/8e+03	0.69	0.9	0.95	0.68	50	50	50	50	1	3	1	206.42
				R.ITANQNLIIAGVPESEKAK.I	2080.2	0.36	0	0	0	1/1/2e+05/7e+04/4e+05/2e+05	1/0/2e+05/7e+04/1e+05/4e+04	0/0/0e+00/6e+04/0e+00/8e+04	0/1/0e+00/8e+04/0e+00/6e+04	0.69	0.9	0.95	0.68	50	50	50	50	1	3	2	206.43
				R.QTFQFHGILK.K	1273.72	0	0	0.93	0	0/0/0e+00/5e+04/0e+00/2e+03	0/0/0e+00/5e+03/0e+00/6e+03	1/1/3e+05/4e+04/4e+05/9e+04	0/1/0e+00/8e+03/0e+00/7e+03	0.69	0.9	0.95	0.68	50	50	50	50	1	3	1	206.44
				R.QTFQFHGILK.K	1273.72	0	0	0	0.52	0/0/0e+00/1e+03/0e+00/6e+02	0/2/0e+00/8e+02/0e+00/1e+04	0/1/0e+00/8e+02/0e+00/1e+04	1/1/4e+05/8e+04/1e+06/1e+05	0.69	0.9	0.95	0.68	50	50	50	50	1	3	4	206.45
				R.TASEFGYLPLEHTLAVAEAVVTTQR.D	2731.43	0	0	0	0.7	0/0/0e+00/2e+05/0e+00/2e+05	0/0/0e+00/8e+04/0e+00/6e+04	0/0/0e+00/1e+05/0e+00/5e+04	1/1/2e+06/2e+05/3e+06/7e+05	0.69	0.9	0.95	0.68	50	50	50	50	1	3	3	206.46
				R.TASEFGYLPLEHTLAVAEAVVTTQR.D	2731.43	0	0	0	0.79	0/1/0e+00/7e+04/0e+00/2e+05	0/0/0e+00/2e+05/0e+00/2e+05	0/1/0e+00/7e+04/0e+00/8e+04	1/1/1e+06/1e+05/1e+06/5e+05	0.69	0.9	0.95	0.68	50	50	50	50	1	3	4	206.47
				R.YNLHLGGNR.I	1070.56	0	0	0	0.69	0/1/0e+00/5e+04/0e+00/1e+05	0/0/0e+00/1e+05/0e+00/3e+05	0/0/0e+00/9e+04/0e+00/2e+05	1/1/6e+05/7e+04/8e+05/2e+05	0.69	0.9	0.95	0.68	50	50	50	50	1	2	1	206.48
				R.YNLHLGGNR.I	1070.56	0	0	0	0.75	0/0/0e+00/3e+04/0e+00/6e+04	0/0/0e+00/6e+04/0e+00/3e+05	0/0/0e+00/3e+04/0e+00/1e+05	1/1/5e+05/4e+04/4e+05/6e+04	0.69	0.9	0.95	0.68	50	50	50	50	1	2	2	206.49
				R.YNLHLGGNR.I	1070.56	0	0	0.76	0	0/0/0e+00/1e+05/0e+00/1e+05	0/0/0e+00/2e+05/0e+00/2e+05	1/1/2e+05/7e+04/3e+05/2e+05	0/0/0e+00/5e+04/0e+00/2e+05	0.69	0.9	0.95	0.68	50	50	50	50	1	2	3	206.50
				K.ENITEPEILASLDELIGR.W	2040.08	0	0	0	0	0/1/0e+00/1e+04/0e+00/1e+04	0/1/0e+00/1e+04/0e+00/2e+04	1/0/7e+05/4e+04/4e+05/3e+04	0/1/0e+00/2e+04/0e+00/3e+04	0.69	0.9	0.95	0.68	50	50	50	50	1	3	6	206.51
				K.FAGENTIYGSIR.L	1354.69	0	0	0	0	0/0/6e+05/2e+05/9e+05/7e+05	0/0/1e+05/1e+05/3e+05/2e+05	0/0/0e+00/2e+05/0e+00/5e+05	0/0/0e+00/1e+05/0e+00/6e+05	0.69	0.9	0.95	0.68	50	50	50	50	1	2	1	206.52
				K.FAGENTIYGSIR.L	1354.69	0	0	0	0	0/1/0e+00/8e+05/0e+00/1e+06	0/0/0e+00/7e+04/0e+00/2e+05	1/0/8e+05/2e+05/3e+05/1e+05	0/0/0e+00/6e+04/0e+00/2e+05	0.69	0.9	0.95	0.68	50	50	50	50	1	2	2	206.53
				K.FAGENTIYGSIRLTNR.Q	1839.97	0	0	0	0	0/0/0e+00/2e+04/2e+05/2e+05	0/0/0e+00/1e+05/0e+00/7e+04	0/0/0e+00/7e+04/0e+00/3e+05	0/1/0e+00/1e+05/0e+00/2e+05	0.69	0.9	0.95	0.68	50	50	50	50	1	3	2	206.54
				K.FAGENTIYGSIRLTNRQTFQFHGILKKNVK.P	3594.01	0	0	0	0	1/0/3e+05/9e+04/3e+05/2e+05	0/0/0e+00/2e+04/0e+00/2e+03	0/0/0e+00/4e+04/0e+00/2e+05	0/0/0e+00/2e+05/0e+00/8e+04	0.69	0.9	0.95	0.68	50	50	50	50	1	4	2	206.55
				K.HPGPLVVEGK.L	1087.64	0	0	0	0	0/1/0e+00/1e+05/0e+00/3e+04	0/0/0e+00/1e+05/0e+00/4e+03	0/0/0e+00/1e+05/0e+00/2e+03	1/0/6e+04/1e+05/0e+00/2e+04	0.69	0.9	0.95	0.68	50	50	50	50	1	2	5	206.56
				K.QWQAIDK.F	943.513	0	0	0	0	0/0/0e+00/1e+05/0e+00/4e+05	0/1/0e+00/3e+05/0e+00/4e+05	1/0/3e+05/1e+05/3e+05/9e+04	0/1/0e+00/2e+05/0e+00/2e+06	0.69	0.9	0.95	0.68	50	50	50	50	1	2	5	206.57
				K.TTVVIPPQNDIDLHANDMNFVAIAENGK.L	3092.57	0	0	0	0	0/0/0e+00/2e+04/0e+00/4e+05	0/0/0e+00/3e+04/0e+00/3e+05	0/0/8e+04/3e+04/2e+05/1e+05	0/0/0e+00/2e+04/2e+05/9e+04	0.69	0.9	0.95	0.68	50	50	50	50	1	3	6	206.58
				K.VATTDEEPILGQTYLPR.K	1931.01	0	0	0	0	0/0/0e+00/4e+04/0e+00/7e+04	0/2/0e+00/4e+04/0e+00/2e+05	0/0/0e+00/5e+04/1e+07/1e+06	0/1/0e+00/1e+05/0e+00/4e+05	0.69	0.9	0.95	0.68	50	50	50	50	1	2	1	206.59
				K.VATTDEEPILGQTYLPR.K	1931.01	0	0	0	0	1/1/1e+06/2e+05/1e+06/5e+05	0/0/0e+00/5e+04/0e+00/2e+05	0/0/0e+00/6e+04/0e+00/8e+04	0/0/0e+00/5e+04/0e+00/2e+05	0.69	0.9	0.95	0.68	50	50	50	50	1	2	4	206.60
				K.VATTDEEPILGQTYLPR.K	1931.01	0	0	0	0	0/0/0e+00/4e+05/0e+00/3e+05	1/0/1e+06/2e+05/3e+07/1e+06	0/0/2e+06/1e+05/2e+06/4e+05	1/1/2e+06/2e+05/3e+07/1e+06	0.69	0.9	0.95	0.68	50	50	50	50	1	2	6	206.61
				M.SEKHPGPLVVEGK.L	1459.84	0	0	0	0	0/0/0e+00/1e+06/0e+00/6e+02	0/0/0e+00/1e+04/0e+00/2e+04	1/0/0e+00/5e+03/1e+05/6e+03	0/1/0e+00/9e+03/0e+00/9e+03	0.69	0.9	0.95	0.68	50	50	50	50	1	2	5	206.62
				M.SEKHPGPLVVEGK.L	1459.84	0	0	0	0	0/0/0e+00/1e+05/0e+00/4e+02	1/0/1e+05/4e+03/2e+05/9e+03	0/0/0e+00/2e+02/0e+00/1e+03	0/0/0e+00/6e+02/0e+00/4e+02	0.69	0.9	0.95	0.68	50	50	50	50	1	2	6	206.63
				R.AERAEQK.L	886.487	0	0	0	0	0/1/0e+00/8e+04/0e+00/4e+04	1/0/8e+04/1e+04/7e+04/6e+03	0/1/0e+00/3e+03/0e+00/3e+03	0/0/0e+00/7e+03/0e+00/8e+03	0.69	0.9	0.95	0.68	50	50	50	50	1	1	3	206.64
				R.AGIIRPVLDPAR.D	1304.79	0	0	0	0	0/0/0e+00/1e+05/0e+00/7e+05	0/0/8e+04/5e+04/7e+05/2e+05	0/0/0e+00/4e+04/0e+00/8e+04	1/1/3e+05/5e+04/5e+05/1e+05	0.69	0.9	0.95	0.68	50	50	50	50	1	2	3	206.65
				R.AGIIRPVLDPARDLWD.-	1835.01	0	0	0	0	0/1/0e+00/9e+03/0e+00/1e+04	0/0/0e+00/2e+05/0e+00/1e+04	1/0/1e+05/4e+04/7e+05/2e+05	0/0/0e+00/2e+05/0e+00/4e+04	0.69	0.9	0.95	0.68	50	50	50	50	1	3	5	206.66
				R.AMLAEVGLVGK.A	1142.67	0	0	0	0	0/0/0e+00/6e+03/0e+00/0e+00	0/0/0e+00/0e+00/0e+00/0e+00	0/0/0e+00/2e+02/0e+00/0e+00	0/0/1e+05/4e+03/2e+05/7e+03	0.69	0.9	0.95	0.68	50	50	50	50	1	1	2	206.67
				R.AYAEIWLDQEK.V	1420.72	0	0	0	0	0/0/6e+05/5e+05/2e+06/3e+05	0/0/0e+00/7e+05/0e+00/2e+05	0/0/0e+00/5e+05/0e+00/1e+05	0/0/2e+06/9e+05/2e+06/3e+05	0.69	0.9	0.95	0.68	50	50	50	50	1	2	5	206.68
				R.AYAEIWLDQEK.V	1420.72	0	0	0	0	0/1/0e+00/3e+05/0e+00/2e+05	0/0/0e+00/2e+06/0e+00/5e+05	1/1/2e+06/9e+05/1e+06/4e+05	0/0/2e+06/1e+06/3e+06/6e+05	0.69	0.9	0.95	0.68	50	50	50	50	1	2	6	206.69
				R.CRLPGGVITTK.Q	1256.73	0	0	0	0	0/1/0e+00/1e+05/0e+00/3e+04	1/0/0e+00/5e+04/2e+05/5e+04	0/0/4e+05/7e+04/6e+05/2e+05	0/0/9e+04/3e+04/2e+05/7e+04	0.69	0.9	0.95	0.68	50	50	50	50	1	3	1	206.70
				R.DIRAERAEQKLEPRHAMLLRCR.L	2804.52	0	0	0	0	0/0/0e+00/8e+03/4e+05/1e+05	0/0/0e+00/2e+04/0e+00/1e+03	0/0/0e+00/7e+03/0e+00/8e+02	0/0/0e+00/2e+04/0e+00/1e+04	0.69	0.9	0.95	0.68	50	50	50	50	1	3	6	206.71
				R.ENSMACVSFPTCPLAMAEAERFLPSFIDNIDNLMAK.H	4146.95	0	0	0	0	0/0/0e+00/5e+03/0e+00/2e+03	0/0/0e+00/4e+03/0e+00/3e+03	0/1/0e+00/4e+03/0e+00/2e+03	0/0/0e+00/4e+03/0e+00/6e+03	0.69	0.9	0.95	0.68	50	50	50	50	1	3	6	206.72
				R.FLPSFIDNIDNLMAK.H	1793.95	0	0	0	0	0/1/0e+00/1e+04/0e+00/1e+04	0/1/0e+00/1e+05/0e+00/2e+05	0/1/0e+00/4e+04/0e+00/4e+04	1/0/4e+05/1e+05/7e+05/1e+05	0.69	0.9	0.95	0.68	50	50	50	50	1	3	4	206.73
				R.GTIAEDLNDGLTGGFK.G	1662.85	0	0	0	0	0/2/0e+00/2e+05/0e+00/2e+05	0/0/0e+00/8e+04/1e+05/9e+04	0/0/0e+00/3e+05/0e+00/5e+05	0/0/0e+00/2e+05/0e+00/3e+05	0.69	0.9	0.95	0.68	50	50	50	50	1	2	1	206.74
				R.GTIAEDLNDGLTGGFK.G	1662.85	0	0	0	0	1/0/8e+05/5e+05/1e+06/2e+05	0/1/0e+00/6e+05/0e+00/8e+04	0/0/0e+00/8e+05/0e+00/1e+05	1/1/0e+00/4e+05/7e+05/2e+05	0.69	0.9	0.95	0.68	50	50	50	50	1	2	5	206.75
				R.GTIAEDLNDGLTGGFKGDNFLLIR.F	2592.36	0	0	0	0	0/0/0e+00/2e+04/0e+00/6e+04	0/0/0e+00/6e+03/0e+00/1e+04	0/2/0e+00/2e+04/0e+00/3e+04	1/1/1e+05/3e+04/2e+05/1e+05	0.69	0.9	0.95	0.68	50	50	50	50	1	3	3	206.76
				R.GTIAEDLNDGLTGGFKGDNFLLIR.F	2592.36	0	0	0	0	1/0/8e+04/3e+04/2e+05/5e+04	0/1/0e+00/9e+03/0e+00/2e+04	1/0/1e+05/3e+04/1e+05/5e+04	0/1/0e+00/2e+04/0e+00/5e+04	0.69	0.9	0.95	0.68	50	50	50	50	1	3	4	206.77
				R.ILDYPARPLKTGLLEIAK.I	2095.28	0	0	0	0	0/0/0e+00/7e+01/0e+00/3e+02	0/0/0e+00/1e+02/0e+00/1e+02	0/0/0e+00/0e+00/0e+00/2e+02	0/0/0e+00/1e+02/0e+00/1e+02	0.69	0.9	0.95	0.68	50	50	50	50	1	2	2	206.78
				R.ITANQNLIIAGVPESEKAK.I	2080.2	0	0	0	0	0/0/0e+00/2e+05/0e+00/1e+05	0/0/8e+04/9e+04/4e+05/1e+05	0/0/0e+00/7e+04/7e+05/2e+05	0/0/0e+00/7e+04/0e+00/1e+05	0.69	0.9	0.95	0.68	50	50	50	50	1	3	1	206.79
				R.NVLCTSNPYESQLHAEAYEWAK.K	2666.25	0	0	0	0	0/2/0e+00/5e+03/0e+00/8e+03	0/0/0e+00/9e+02/0e+00/7e+03	0/0/0e+00/0e+00/0e+00/5e+02	0/0/0e+00/6e+03/8e+05/1e+04	0.69	0.9	0.95	0.68	50	50	50	50	1	2	6	206.80
				R.QTFQFHGILK.K	1273.72	0	0	0	0	0/0/0e+00/2e+03/0e+00/5e+02	0/1/0e+00/2e+04/0e+00/2e+04	0/1/0e+00/3e+04/0e+00/3e+04	1/0/3e+05/2e+04/1e+06/9e+04	0.69	0.9	0.95	0.68	50	50	50	50	1	3	5	206.81
				R.VGVETFKAEVER.R	1418.78	0	0	0	0	0/0/0e+00/2e+04/0e+00/4e+04	0/0/2e+05/1e+05/0e+00/2e+04	0/0/0e+00/1e+05/0e+00/8e+04	0/0/0e+00/7e+04/0e+00/1e+04	0.69	0.9	0.95	0.68	50	50	50	50	1	2	2	206.82
				R.VGVETFKAEVER.R	1418.78	0	0	0	0	0/1/0e+00/2e+05/0e+00/1e+05	0/0/0e+00/2e+05/0e+00/7e+04	1/0/2e+05/2e+05/3e+05/4e+04	0/0/0e+00/2e+05/0e+00/4e+04	0.69	0.9	0.95	0.68	50	50	50	50	1	2	5	206.83
				R.VGVETFKAEVER.R	1418.78	0	0	0	0	0/0/2e+05/6e+04/9e+04/1e+05	0/0/0e+00/9e+04/0e+00/7e+05	0/1/0e+00/4e+04/0e+00/2e+05	0/0/0e+00/5e+04/0e+00/5e+05	0.69	0.9	0.95	0.68	50	50	50	50	1	2	6	206.84
				R.VTGCPNGCGR.A	1104.48	0	0	0	0	0/1/0e+00/6e+03/0e+00/1e+05	0/0/0e+00/1e+04/0e+00/9e+03	0/0/0e+00/2e+03/0e+00/1e+03	0/0/0e+00/3e+03/0e+00/3e+03	0.69	0.9	0.95	0.68	50	50	50	50	1	2	4	206.85
				R.YNLHLGGNR.I	1070.56	0	0	0	0	0/0/1e+05/5e+04/2e+05/2e+05	0/0/0e+00/5e+05/0e+00/1e+05	0/0/0e+00/3e+05/0e+00/1e+05	0/1/0e+00/5e+05/0e+00/2e+05	0.69	0.9	0.95	0.68	50	50	50	50	1	2	4	206.86
207	P67080	yggS UPF0001 protein YggS	yggS			0.94	1.1	0.98	0.65	1.48	0.24	0.56	0.26	1.56	1.08	1.28	0.79	9	9	9	9	1	123	12345
				R.QFGENYVQEGVDK.I	1567.75	3.25	0.83	0	0.62	0/1/0e+00/1e+05/0e+00/1e+05	1/1/9e+04/4e+04/3e+05/8e+04	1/0/2e+05/2e+04/1e+05/3e+04	1/1/3e+05/5e+04/4e+05/1e+05	1.56	1.08	1.28	0.79	9	9	9	9	1	2	4	207.1
				R.IGTAIFGAR.D	932.544	0	1.1	0	0.55	0/0/0e+00/2e+05/0e+00/2e+05	1/1/5e+05/2e+05/4e+05/2e+05	0/0/0e+00/1e+05/0e+00/6e+04	1/1/1e+06/4e+05/2e+06/5e+05	1.56	1.08	1.28	0.79	9	9	9	9	1	2	3	207.2
				R.IGTAIFGAR.D	932.544	0	1.31	0.93	0	0/0/0e+00/6e+04/0e+00/1e+05	0/1/0e+00/9e+04/0e+00/4e+04	1/1/3e+05/2e+05/4e+05/2e+05	0/0/0e+00/3e+05/0e+00/2e+05	1.56	1.08	1.28	0.79	9	9	9	9	1	2	4	207.3
				R.SPEEITLLAVSK.T	1341.78	0.94	0	0.98	0	1/1/4e+05/2e+05/6e+05/4e+04	0/0/0e+00/7e+04/0e+00/1e+04	0/1/0e+00/6e+04/0e+00/2e+04	0/0/0e+00/1e+06/0e+00/1e+04	1.56	1.08	1.28	0.79	9	9	9	9	1	2	1	207.4
				A.VAFAGLK.T	760.485	0	0	0	0.65	0/0/0e+00/5e+04/0e+00/8e+03	0/0/0e+00/4e+04/0e+00/0e+00	0/0/0e+00/4e+04/0e+00/0e+00	1/1/2e+05/4e+04/5e+05/4e+04	1.56	1.08	1.28	0.79	9	9	9	9	1	1	5	207.5
				R.IGTAIFGAR.D	932.544	0	0	0	1.15	0/0/0e+00/3e+05/0e+00/5e+04	0/1/0e+00/1e+05/0e+00/5e+04	0/0/0e+00/1e+05/0e+00/2e+05	1/1/1e+06/3e+05/1e+06/3e+05	1.56	1.08	1.28	0.79	9	9	9	9	1	2	2	207.6
				R.QFGENYVQEGVDKIR.H	1837.94	0	0	0	0.96	0/1/0e+00/2e+05/0e+00/2e+05	0/1/0e+00/1e+05/0e+00/2e+05	0/1/0e+00/3e+05/0e+00/2e+05	1/0/1e+06/1e+05/1e+06/2e+05	1.56	1.08	1.28	0.79	9	9	9	9	1	3	5	207.7
				R.QMAVAFAGLK.T	1090.62	0	0	1.92	0	0/0/0e+00/7e+05/0e+00/5e+04	0/0/0e+00/7e+04/0e+00/9e+04	0/3/0e+00/9e+04/0e+00/6e+04	0/0/0e+00/9e+04/7e+04/5e+04	1.56	1.08	1.28	0.79	9	9	9	9	1	2	3	207.8
				R.SPEEITLLAVSK.T	1341.78	0.49	0	0	0	0/2/0e+00/2e+05/0e+00/3e+05	0/0/0e+00/8e+04/0e+00/2e+04	0/0/2e+05/2e+05/1e+05/5e+04	0/0/0e+00/1e+06/0e+00/4e+04	1.56	1.08	1.28	0.79	9	9	9	9	1	2	2	207.9
				A.VAFAGLK.T	760.485	0	0	0	0	0/0/0e+00/1e+04/0e+00/4e+03	1/0/4e+05/2e+04/7e+05/4e+04	0/0/0e+00/4e+04/0e+00/8e+03	0/0/0e+00/2e+03/0e+00/2e+02	1.56	1.08	1.28	0.79	9	9	9	9	1	1	6	207.10
				K.SGIQLAELDELAAAVAELPR.L	2094.14	0	0	0	0	1/0/4e+05/3e+04/4e+05/9e+04	0/0/0e+00/5e+03/0e+00/1e+05	0/0/0e+00/4e+04/0e+00/2e+05	0/0/0e+00/8e+03/0e+00/1e+04	1.56	1.08	1.28	0.79	9	9	9	9	1	2	2	207.11
				K.SGIQLAELDELAAAVAELPR.L	2094.14	0	0	0	0	0/1/0e+00/3e+04/0e+00/9e+04	0/0/0e+00/3e+04/0e+00/3e+04	0/0/0e+00/7e+03/0e+00/9e+03	0/2/0e+00/8e+04/0e+00/7e+04	1.56	1.08	1.28	0.79	9	9	9	9	1	2	3	207.12
				K.SGIQLAELDELAAAVAELPR.L	2094.14	0	0	0	0	1/1/6e+05/3e+04/4e+05/8e+04	0/0/0e+00/2e+04/0e+00/9e+04	0/0/0e+00/3e+04/0e+00/2e+05	0/2/0e+00/2e+04/0e+00/4e+04	1.56	1.08	1.28	0.79	9	9	9	9	1	3	2	207.13
				K.SRLVAEHFDWCHTIDRLRIATR.L	2780.45	0	0	0	0	0/0/0e+00/4e+03/0e+00/1e+03	0/0/0e+00/1e+03/0e+00/1e+03	1/1/7e+04/3e+04/0e+00/4e+03	0/1/0e+00/2e+04/0e+00/6e+03	1.56	1.08	1.28	0.79	9	9	9	9	1	3	4	207.14
				K.TKPASAIAEAIDAGQR.Q	1653.9	0	0	0	0	0/0/0e+00/7e+04/0e+00/2e+04	0/1/0e+00/6e+04/0e+00/2e+04	0/0/0e+00/3e+04/0e+00/7e+03	0/0/3e+05/5e+04/4e+05/4e+04	1.56	1.08	1.28	0.79	9	9	9	9	1	2	5	207.15
				K.TKPASAIAEAIDAGQR.Q	1653.9	0	0	0	0	1/0/1e+06/5e+05/4e+05/3e+05	0/0/0e+00/8e+05/0e+00/2e+05	0/0/0e+00/9e+05/0e+00/1e+05	0/0/0e+00/2e+06/0e+00/3e+05	1.56	1.08	1.28	0.79	9	9	9	9	1	3	5	207.16
				R.QMAVAFAGLK.T	1090.62	0	0	0	0	0/0/0e+00/2e+05/0e+00/4e+04	0/0/0e+00/3e+03/6e+04/2e+04	0/1/0e+00/4e+04/0e+00/1e+05	0/0/0e+00/2e+04/0e+00/4e+03	1.56	1.08	1.28	0.79	9	9	9	9	1	2	2	207.17
				R.SPEEITLLAVSK.T	1341.78	0	0	0	0	0/0/0e+00/2e+05/0e+00/6e+04	0/0/0e+00/2e+05/0e+00/1e+05	0/0/0e+00/2e+05/0e+00/5e+04	0/0/7e+05/2e+05/1e+06/1e+05	1.56	1.08	1.28	0.79	9	9	9	9	1	2	6	207.18
208	P32051	ydeK Uncharacterized lipoprotein YdeK	ydeK			0	0	1.07	0.65	0	0	0	0	NaN	NaN	1.07	0.65	1	1	1	1	1	2	6
				K.NVTGELR.N	815.45	0	0	1.07	0.65	0/1/0e+00/3e+05/0e+00/3e+05	0/3/0e+00/1e+05/0e+00/2e+05	1/1/5e+05/2e+05/2e+05/3e+05	0/4/0e+00/2e+05/0e+00/2e+05	NaN	NaN	1.07	0.65	1	1	1	1	1	2	6	208.1
				K.NNDSSIEFQIGNQGTGEATIR.E	2279.09	0	0	0	0	0/0/0e+00/5e+03/0e+00/2e+04	0/2/0e+00/2e+04/0e+00/2e+04	1/1/4e+05/9e+04/0e+00/6e+04	0/0/0e+00/1e+05/0e+00/4e+04	NaN	NaN	1.07	0.65	1	1	1	1	1	3	1	208.2
209	P38035	rtcR Transcriptional regulatory protein RtcR	rtcR			0	1.52	1.33	0.65	0	0	0	0	NaN	1.52	1.33	0.65	2	2	2	2	1	2	56
				R.MIEQIEK.V	945.52	0	1.52	0	0.65	0/0/0e+00/2e+05/0e+00/1e+05	0/2/0e+00/3e+05/0e+00/3e+05	0/0/0e+00/1e+06/0e+00/1e+06	1/1/5e+05/4e+05/2e+06/6e+05	NaN	1.52	1.33	0.65	2	2	2	2	1	2	5	209.1
				R.QLFDVSRQGKASVNDADR.L	2062.06	0	0	1.33	0	1/1/2e+05/1e+04/0e+00/1e+04	0/1/0e+00/1e+05/0e+00/4e+04	0/1/0e+00/2e+05/0e+00/9e+04	0/0/0e+00/3e+05/0e+00/5e+04	NaN	1.52	1.33	0.65	2	2	2	2	1	2	6	209.2
				R.APILLNGPTGAGK.S	1263.76	0	0	0	0	1/1/1e+06/1e+05/0e+00/0e+00	0/0/0e+00/2e+05/0e+00/8e+04	0/0/0e+00/3e+05/0e+00/4e+05	0/0/0e+00/1e+05/0e+00/5e+04	NaN	1.52	1.33	0.65	2	2	2	2	1	2	5	209.3
				R.QVSSDFQLIAGTVRDLR.Q	1933.05	0	0	0	0	0/0/0e+00/7e+04/0e+00/3e+04	0/1/0e+00/7e+04/0e+00/2e+04	0/0/0e+00/4e+05/0e+00/3e+04	0/0/2e+05/3e+05/3e+05/9e+04	NaN	1.52	1.33	0.65	2	2	2	2	1	2	5	209.4
				R.SRSLFETLK.R	1135.66	0	0	0	0	0/0/0e+00/2e+04/0e+00/4e+03	0/0/0e+00/5e+04/0e+00/2e+02	0/0/0e+00/6e+03/0e+00/1e+04	0/0/0e+00/4e+04/0e+00/2e+03	NaN	1.52	1.33	0.65	2	2	2	2	1	2	4	209.5
210	Reverse_P37009	fbpC Fe(3+) ions import ATP-binding protein FbpC	fbpC			0	0.84	0	0.65	0	0	0	0	NaN	0.84	NaN	0.65	2	2	2	2	1	23	36
				R.HTVDEGDIFIQGESPKELGAVLR.L	2566.35	0	0.84	0	0	0/0/0e+00/8e+04/0e+00/5e+04	0/1/0e+00/4e+05/0e+00/2e+05	0/0/0e+00/1e+05/0e+00/2e+05	0/0/2e+05/3e+05/2e+05/4e+05	NaN	0.84	NaN	0.65	2	2	2	2	1	3	6	210.1
				R.IKDRMSRR.L	1116.65	0	0	0	0.65	0/1/0e+00/4e+04/0e+00/3e+04	0/0/0e+00/2e+05/0e+00/4e+05	0/1/0e+00/8e+04/0e+00/6e+04	0/1/0e+00/6e+05/0e+00/9e+05	NaN	0.84	NaN	0.65	2	2	2	2	1	2	3	210.2
				R.VGVMGEGQTGFHLPR.P	1611.82	0	0	0	0	0/2/0e+00/4e+03/0e+00/1e+04	0/0/0e+00/7e+03/2e+05/9e+03	0/4/0e+00/5e+03/0e+00/8e+03	0/0/0e+00/3e+03/4e+04/3e+02	NaN	0.84	NaN	0.65	2	2	2	2	1	2	5	210.3
211	P78061	puuA Gamma-glutamylputrescine synthetase PuuA	puuA			0	0.86	0	0.65	0	0	0	0	NaN	0.86	NaN	0.65	1	1	1	1	1	2	2
				K.RIPVSSLK.K	954.623	0	0.86	0	0.65	1/1/2e+05/9e+04/2e+05/4e+04	0/1/0e+00/2e+05/0e+00/2e+05	0/1/0e+00/2e+05/0e+00/2e+05	0/1/0e+00/1e+05/0e+00/1e+05	NaN	0.86	NaN	0.65	1	1	1	1	1	2	2	211.1
				-.METNIVEVENFVQQSEER.R	2209.04	0	0	0	0	1/0/0e+00/2e+04/3e+05/2e+05	0/0/0e+00/4e+03/0e+00/5e+03	0/0/0e+00/2e+04/0e+00/1e+05	0/0/0e+00/5e+03/1e+05/1e+05	NaN	0.86	NaN	0.65	1	1	1	1	1	2	4	211.2
				R.GENVLSDAEGEDSPLLK.K	1827.91	0	0	0	0	0/0/0e+00/3e+05/0e+00/1e+05	0/0/0e+00/3e+04/0e+00/7e+04	0/0/0e+00/1e+05/0e+00/8e+04	0/0/0e+00/8e+04/0e+00/7e+03	NaN	0.86	NaN	0.65	1	1	1	1	1	2	3	211.3
				R.GENVLSDAEGEDSPLLKK.M	1985.04	0	0	0	0	0/0/5e+05/6e+05/5e+05/8e+04	0/0/0e+00/1e+05/0e+00/7e+02	0/0/0e+00/3e+04/0e+00/1e+03	0/0/0e+00/1e+05/0e+00/1e+04	NaN	0.86	NaN	0.65	1	1	1	1	1	3	3	211.4
				R.GKRIPVSSLKK.L	1323.9	0	0	0	0	0/0/0e+00/0e+00/3e+05/7e+04	0/0/0e+00/4e+04/0e+00/2e+04	0/0/0e+00/6e+02/0e+00/4e+05	0/0/0e+00/2e+04/0e+00/2e+05	NaN	0.86	NaN	0.65	1	1	1	1	1	2	3	211.5
212	Reverse_P03835	insG Transposase InsG for insertion sequence element IS	insG			0	0.86	0	0.65	0	0	0	0	NaN	0.86	NaN	0.65	1	1	1	1	1	2	2
				R.ERRTPLK.V	954.597	0	0.86	0	0.65	0/0/0e+00/3e+04/3e+05/5e+04	0/1/0e+00/2e+05/0e+00/2e+05	0/0/0e+00/7e+04/0e+00/2e+04	0/1/0e+00/8e+04/0e+00/1e+05	NaN	0.86	NaN	0.65	1	1	1	1	1	2	2	212.1
				K.PATPYKWPREKVVRPFAR.E	2282.32	0	0	0	0	0/0/0e+00/2e+04/0e+00/6e+03	0/0/0e+00/5e+03/0e+00/5e+03	0/1/0e+00/6e+04/0e+00/3e+04	0/0/0e+00/1e+06/0e+00/1e+05	NaN	0.86	NaN	0.65	1	1	1	1	1	2	1	212.2
				R.SILEPDLYDGLSTLPNR.L	1931.01	0	0	0	0	0/0/0e+00/6e+02/0e+00/2e+03	0/1/0e+00/3e+03/0e+00/2e+03	0/0/0e+00/4e+02/0e+00/5e+02	0/0/0e+00/4e+03/0e+00/2e+03	NaN	0.86	NaN	0.65	1	1	1	1	1	3	4	212.3
213	P31130	ydeI Uncharacterized protein YdeI	ydeI			0	0	0	0.65	0	0	0	0	NaN	NaN	NaN	0.65	1	1	1	1	1	2	2
				K.KSAPAVVR.V	882.565	0	0	0	0.65	0/0/1e+05/1e+05/3e+06/2e+05	0/0/0e+00/7e+04/0e+00/2e+04	0/1/0e+00/5e+04/0e+00/2e+04	0/1/0e+00/4e+06/0e+00/3e+06	NaN	NaN	NaN	0.65	1	1	1	1	1	2	2	213.1
				R.GNLISHK.G	823.492	0	0	0	0	1/0/1e+06/3e+04/2e+05/4e+04	0/1/0e+00/7e+04/0e+00/4e+04	0/0/0e+00/7e+04/0e+00/2e+04	0/0/0e+00/4e+04/0e+00/3e+04	NaN	NaN	NaN	0.65	1	1	1	1	1	2	1	213.2
214	P37672	dlgD 2,3-diketo-L-gulonate reductase	dlgD			0	0	0	0.65	0	0	0	0	NaN	NaN	NaN	0.65	1	1	1	1	1	3	5
				R.ITSLGAIEQWDAQR.S	1614.84	0	0	0	0.65	0/0/0e+00/2e+06/0e+00/1e+05	0/0/0e+00/2e+05/0e+00/3e+05	0/0/8e+04/2e+05/3e+05/8e+04	0/1/0e+00/2e+05/0e+00/2e+05	NaN	NaN	NaN	0.65	1	1	1	1	1	3	5	214.1
				R.QLPVDGGFDDEGNLTK.E	1759.86	0	0	0	0	0/0/0e+00/5e+03/0e+00/2e+04	0/3/0e+00/2e+04/0e+00/1e+04	0/0/0e+00/5e+03/0e+00/8e+03	0/0/0e+00/4e+04/0e+00/1e+04	NaN	NaN	NaN	0.65	1	1	1	1	1	2	3	214.2
215	P75780	fiu Catecholate siderophore receptor Fiu	fiu			0	0	0	0.65	0	0	0	0	NaN	NaN	NaN	0.65	1	1	1	1	1	2	6
				R.GAITCPTGVAK.G	1129.62	0	0	0	0.65	0/0/1e+06/2e+05/3e+05/2e+05	0/2/0e+00/3e+05/0e+00/5e+05	0/0/3e+05/2e+05/1e+05/1e+05	0/1/0e+00/3e+05/0e+00/4e+05	NaN	NaN	NaN	0.65	1	1	1	1	1	2	6	215.1
				K.ANTSEIGTK.W	975.524	0	0	0	0	0/1/0e+00/9e+04/0e+00/1e+05	0/1/0e+00/9e+04/0e+00/1e+05	1/1/6e+04/6e+04/1e+05/9e+04	0/1/0e+00/4e+04/0e+00/1e+05	NaN	NaN	NaN	0.65	1	1	1	1	1	2	6	215.2
				R.NTTRWSR.V	947.494	0	0	0	0	1/0/6e+05/9e+04/2e+05/6e+04	0/1/0e+00/5e+04/0e+00/4e+04	0/0/0e+00/2e+04/0e+00/1e+04	0/1/0e+00/6e+04/0e+00/3e+04	NaN	NaN	NaN	0.65	1	1	1	1	1	2	4	215.3
216	P0ABJ1	cyoA Cytochrome bo(3) ubiquinol oxidase subunit 2	cyoA			0.69	0.99	0.69	0.66	0.04	0.45	0.57	0.13	0.69	0.99	1.07	0.68	9	9	9	9	1	234	12345
				K.GQIGLEQR.S	927.514	0.66	0.67	0	0.72	0/1/0e+00/8e+05/0e+00/5e+05	0/2/0e+00/6e+05/0e+00/7e+05	0/0/6e+05/9e+05/3e+05/1e+06	0/1/0e+00/5e+05/0e+00/7e+05	0.69	0.99	1.07	0.68	9	9	9	9	1	2	5	216.1
				R.AAFDQWVAK.A	1090.58	0.72	0	1.35	0.55	0/1/0e+00/3e+05/0e+00/4e+05	0/0/0e+00/2e+06/0e+00/3e+05	0/1/0e+00/5e+05/0e+00/2e+05	1/1/2e+06/7e+05/4e+06/5e+05	0.69	0.99	1.07	0.68	9	9	9	9	1	2	1	216.2
				K.VTSNSVMNSFFIPR.L	1625.82	0	0	0.67	0.83	0/0/0e+00/4e+04/0e+00/4e+05	0/1/0e+00/5e+04/0e+00/2e+04	0/2/0e+00/2e+05/0e+00/1e+05	1/1/7e+05/2e+05/8e+05/1e+05	0.69	0.99	1.07	0.68	9	9	9	9	1	2	2	216.3
				K.VTSNSVMNSFFIPR.L	1625.82	0	1.3	1.74	0	0/1/0e+00/7e+05/0e+00/7e+05	0/1/0e+00/4e+05/0e+00/2e+05	1/1/2e+05/2e+05/2e+05/8e+04	0/0/0e+00/2e+05/0e+00/4e+04	0.69	0.99	1.07	0.68	9	9	9	9	1	2	4	216.4
				K.LAAPSEYNQVEYFSNVKPDLFADVINK.F	3155.63	0	0	0	0.6	0/2/0e+00/7e+03/0e+00/2e+03	0/1/0e+00/6e+03/0e+00/1e+03	0/1/0e+00/6e+03/0e+00/3e+03	1/1/3e+05/1e+05/6e+05/2e+05	0.69	0.99	1.07	0.68	9	9	9	9	1	3	1	216.5
				K.LAAPSEYNQVEYFSNVKPDLFADVINK.F	3155.63	0	0	0.49	0	0/1/0e+00/6e+03/0e+00/2e+03	0/0/0e+00/2e+03/0e+00/5e+02	1/1/2e+05/3e+04/4e+05/7e+04	0/0/0e+00/7e+03/0e+00/1e+04	0.69	0.99	1.07	0.68	9	9	9	9	1	3	3	216.6
				K.LAAPSEYNQVEYFSNVKPDLFADVINK.F	3155.63	0	0	0.69	0	1/0/0e+00/2e+04/1e+05/4e+04	0/0/0e+00/1e+03/0e+00/2e+02	1/1/2e+05/2e+04/3e+05/2e+04	0/0/0e+00/1e+04/0e+00/7e+02	0.69	0.99	1.07	0.68	9	9	9	9	1	3	4	216.7
				K.LAAPSEYNQVEYFSNVKPDLFADVINK.F	3155.63	0	0	0.69	0	0/0/0e+00/2e+04/0e+00/4e+04	0/0/0e+00/7e+04/0e+00/2e+04	1/1/2e+05/5e+04/6e+05/8e+04	0/0/0e+00/1e+05/0e+00/1e+05	0.69	0.99	1.07	0.68	9	9	9	9	1	4	4	216.8
				R.AAFDQWVAK.A	1090.58	0	0	1.86	0	1/0/2e+06/3e+05/3e+06/2e+05	0/0/0e+00/3e+05/0e+00/7e+04	1/1/4e+06/3e+05/3e+06/9e+04	0/0/0e+00/8e+05/0e+00/2e+05	0.69	0.99	1.07	0.68	9	9	9	9	1	2	4	216.9
				K.FKAIATPDR.A	1073.62	0	0	0	0	0/0/0e+00/2e+03/0e+00/3e+02	0/0/0e+00/4e+03/0e+00/0e+00	0/0/0e+00/3e+04/0e+00/0e+00	0/0/0e+00/1e+04/0e+00/4e+02	0.69	0.99	1.07	0.68	9	9	9	9	1	2	6	216.10
				K.LAAPSEYNQVEYFSNVKPDLFADVINK.F	3155.63	0	0	0	0	1/0/2e+05/7e+04/1e+05/4e+04	0/0/0e+00/7e+03/0e+00/4e+02	0/0/0e+00/6e+03/0e+00/4e+02	0/0/0e+00/8e+03/0e+00/3e+03	0.69	0.99	1.07	0.68	9	9	9	9	1	3	5	216.11
				K.LAAPSEYNQVEYFSNVKPDLFADVINK.F	3155.63	0	0	0	0	0/0/0e+00/7e+04/0e+00/2e+04	0/0/0e+00/5e+04/0e+00/3e+04	0/1/0e+00/3e+04/0e+00/6e+04	1/1/2e+06/2e+05/3e+06/3e+05	0.69	0.99	1.07	0.68	9	9	9	9	1	4	1	216.12
				K.QSPNTMSDMAAFEK.L	1611.73	0	0	0	0	0/0/1e+06/1e+05/2e+06/5e+05	0/0/0e+00/5e+04/0e+00/9e+05	1/0/3e+05/2e+04/9e+05/3e+05	0/0/0e+00/5e+04/0e+00/7e+05	0.69	0.99	1.07	0.68	9	9	9	9	1	2	4	216.13
				K.QSPNTMSDMAAFEK.L	1611.73	0	0	0	0	0/0/0e+00/9e+05/0e+00/7e+04	0/0/0e+00/7e+04/0e+00/5e+05	0/0/0e+00/7e+04/0e+00/2e+05	1/0/1e+06/1e+05/2e+06/4e+05	0.69	0.99	1.07	0.68	9	9	9	9	1	2	5	216.14
				K.TTHALEPSK.P	1038.57	0	0	0	0	0/1/0e+00/1e+05/0e+00/6e+03	0/0/0e+00/4e+04/0e+00/6e+03	0/0/0e+00/1e+04/0e+00/4e+03	0/0/0e+00/1e+04/0e+00/5e+02	0.69	0.99	1.07	0.68	9	9	9	9	1	2	2	216.15
				K.VTSNSVMNSFFIPR.L	1625.82	0	0	0	0	0/1/0e+00/2e+06/0e+00/2e+06	0/0/0e+00/2e+05/0e+00/9e+04	1/1/1e+05/1e+05/3e+05/5e+04	0/0/0e+00/3e+05/0e+00/4e+04	0.69	0.99	1.07	0.68	9	9	9	9	1	2	3	216.16
				R.AAFDQWVAK.A	1090.58	0	0	0	0	0/0/0e+00/8e+04/0e+00/4e+05	0/0/0e+00/5e+05/0e+00/4e+04	0/0/3e+05/5e+05/2e+05/2e+05	0/0/0e+00/3e+05/0e+00/6e+04	0.69	0.99	1.07	0.68	9	9	9	9	1	2	3	216.17
217	P38489	nfnB Oxygen-insensitive NAD(P)H nitroreductase	nfnB			0.72	0.82	0.72	0.66	0.22	0.49	0.17	0.17	0.75	0.93	0.75	0.68	29	29	29	29	1	234	123456
				K.KLTPEQAEQIK.T	1367.8	0.72	0.57	0.64	0.6	1/1/1e+06/1e+05/1e+06/5e+04	1/1/4e+05/8e+04/1e+06/2e+04	0/1/0e+00/6e+04/0e+00/2e+04	1/1/1e+06/1e+05/3e+06/4e+04	0.75	0.93	0.75	0.68	29	29	29	29	1	2	4	217.1
				K.LVVDQEDADGR.F	1243.6	0.81	0.84	1.28	0.66	1/1/3e+06/4e+05/3e+06/5e+05	1/1/6e+06/6e+05/7e+06/2e+05	1/1/3e+06/3e+05/2e+06/8e+04	0/1/0e+00/7e+05/0e+00/2e+05	0.75	0.93	0.75	0.68	29	29	29	29	1	2	3	217.2
				K.SAAGNYVFNER.K	1254.6	0.6	1.03	0.87	0.74	1/1/2e+06/5e+05/3e+06/5e+05	1/1/3e+06/3e+05/4e+06/4e+05	1/1/3e+06/2e+05/4e+06/2e+05	1/1/4e+06/3e+05/5e+06/4e+05	0.75	0.93	0.75	0.68	29	29	29	29	1	2	5	217.3
				K.SRLPQNITLTEV.-	1397.79	0.86	0.76	0.72	0.61	1/1/1e+06/4e+05/1e+06/6e+05	1/1/4e+06/8e+05/4e+06/5e+05	0/1/0e+00/2e+05/0e+00/2e+05	0/1/0e+00/7e+05/0e+00/4e+05	0.75	0.93	0.75	0.68	29	29	29	29	1	2	6	217.4
				K.KLTPEQAEQIK.T	1367.8	0.67	0	0.61	0.57	1/1/1e+06/2e+05/3e+06/8e+04	1/0/3e+05/6e+04/3e+05/9e+03	0/1/0e+00/3e+05/0e+00/5e+04	0/1/0e+00/2e+05/0e+00/5e+04	0.75	0.93	0.75	0.68	29	29	29	29	1	3	4	217.5
				K.LTPEQAEQIK.T	1211.68	0	0.73	0.77	0.64	0/0/0e+00/2e+05/0e+00/2e+05	0/1/0e+00/2e+05/0e+00/8e+04	1/1/5e+05/2e+05/7e+05/9e+04	0/1/0e+00/2e+05/0e+00/1e+05	0.75	0.93	0.75	0.68	29	29	29	29	1	2	4	217.6
				K.LVVDQEDADGR.F	1243.6	0.79	0.74	0.64	0	0/1/0e+00/4e+05/0e+00/4e+05	0/1/0e+00/7e+05/0e+00/2e+05	0/1/0e+00/3e+05/0e+00/1e+05	1/0/1e+06/7e+05/3e+06/4e+05	0.75	0.93	0.75	0.68	29	29	29	29	1	2	4	217.7
				K.SAAGNYVFNER.K	1254.6	0	1.01	0.87	0.76	0/1/0e+00/3e+05/0e+00/3e+05	1/1/1e+06/4e+05/1e+06/5e+05	0/1/0e+00/2e+05/0e+00/6e+05	0/1/0e+00/3e+05/0e+00/6e+05	0.75	0.93	0.75	0.68	29	29	29	29	1	2	6	217.8
				K.TAMDDVWLK.L	1133.58	0.7	0	0.72	0.64	1/1/2e+06/2e+05/1e+06/4e+05	0/0/0e+00/7e+04/0e+00/8e+04	0/3/0e+00/1e+05/0e+00/2e+05	1/1/3e+05/3e+05/8e+05/2e+05	0.75	0.93	0.75	0.68	29	29	29	29	1	2	5	217.9
				K.TAMDDVWLK.L	1133.58	0.72	0	0.78	0.68	1/1/1e+06/2e+05/1e+06/2e+05	0/0/0e+00/2e+05/0e+00/1e+05	1/1/3e+06/2e+05/4e+06/2e+05	1/1/3e+06/4e+05/5e+06/3e+05	0.75	0.93	0.75	0.68	29	29	29	29	1	2	6	217.10
				R.FATPEAK.A	818.454	0.66	0.47	0	0.53	0/1/0e+00/4e+05/0e+00/2e+05	1/1/4e+05/2e+05/1e+06/2e+05	0/0/0e+00/3e+05/0e+00/7e+05	0/1/0e+00/3e+05/0e+00/8e+05	0.75	0.93	0.75	0.68	29	29	29	29	1	2	5	217.11
				K.KLTPEQAEQIK.T	1367.8	0	0.8	0.79	0	0/0/0e+00/5e+04/0e+00/2e+04	0/1/0e+00/9e+04/0e+00/6e+04	1/1/2e+05/4e+04/2e+05/3e+04	1/1/1e+06/9e+04/1e+06/5e+04	0.75	0.93	0.75	0.68	29	29	29	29	1	2	5	217.12
				K.KLTPEQAEQIK.T	1367.8	0	0	0.66	0.66	0/0/0e+00/8e+04/0e+00/2e+04	0/1/0e+00/9e+04/0e+00/4e+04	1/1/8e+05/1e+05/1e+06/6e+04	0/1/0e+00/2e+05/0e+00/1e+05	0.75	0.93	0.75	0.68	29	29	29	29	1	3	5	217.13
				K.SRLPQNITLTEV.-	1397.79	0.18	0	0.63	0	0/2/0e+00/2e+05/0e+00/7e+05	0/0/0e+00/1e+06/0e+00/4e+05	1/1/2e+06/4e+05/2e+06/5e+05	0/1/0e+00/1e+06/0e+00/7e+05	0.75	0.93	0.75	0.68	29	29	29	29	1	2	1	217.14
				-.MDIISVALKR.H	1200.73	0	0	0.59	1.21	0/0/0e+00/5e+03/0e+00/0e+00	0/0/0e+00/3e+03/0e+00/6e+02	1/1/0e+00/3e+04/3e+05/6e+04	0/1/0e+00/6e+04/0e+00/5e+04	0.75	0.93	0.75	0.68	29	29	29	29	1	3	4	217.15
				R.FATPEAK.A	818.454	0.92	0	0	0.71	1/1/5e+05/2e+05/4e+05/4e+05	0/2/0e+00/8e+04/0e+00/2e+05	0/1/0e+00/8e+04/0e+00/1e+05	0/1/0e+00/9e+04/0e+00/2e+05	0.75	0.93	0.75	0.68	29	29	29	29	1	2	6	217.16
				K.DLHDDAEWMAK.Q	1385.63	0	0	0	0.64	0/0/0e+00/1e+04/0e+00/3e+05	0/0/0e+00/1e+04/0e+00/2e+05	1/0/3e+05/3e+04/4e+05/1e+05	1/1/6e+05/5e+04/1e+06/2e+05	0.75	0.93	0.75	0.68	29	29	29	29	1	2	4	217.17
				K.DLHDDAEWMAK.Q	1385.63	0	0	0	0.7	0/0/0e+00/2e+02/0e+00/2e+04	0/0/0e+00/2e+02/0e+00/3e+04	1/0/3e+05/2e+04/4e+05/5e+04	1/1/6e+05/5e+04/1e+06/8e+04	0.75	0.93	0.75	0.68	29	29	29	29	1	3	4	217.18
				K.GYTSLVVVPVGHHSVEDFNATLPK.S	2622.39	0	0	0.72	0	0/0/0e+00/1e+04/0e+00/1e+04	0/0/0e+00/2e+05/0e+00/5e+04	1/1/4e+05/3e+04/5e+05/9e+04	0/0/0e+00/5e+04/0e+00/7e+05	0.75	0.93	0.75	0.68	29	29	29	29	1	4	4	217.19
				K.GYTSLVVVPVGHHSVEDFNATLPK.S	2622.39	0.94	0	0	0	1/1/3e+06/1e+05/2e+06/2e+05	0/0/0e+00/6e+05/0e+00/2e+05	0/0/0e+00/3e+05/0e+00/9e+04	0/1/0e+00/7e+05/0e+00/1e+05	0.75	0.93	0.75	0.68	29	29	29	29	1	4	5	217.20
				K.KLTPEQAEQIK.T	1367.8	0	0.86	0	0	1/0/4e+04/2e+04/1e+05/1e+04	0/1/0e+00/7e+04/0e+00/1e+04	1/0/1e+05/3e+04/3e+05/7e+03	0/0/0e+00/3e+04/0e+00/1e+04	0.75	0.93	0.75	0.68	29	29	29	29	1	2	6	217.21
				K.LTPEQAEQIK.T	1211.68	0	0.95	0	0	0/0/0e+00/7e+04/0e+00/6e+04	1/1/6e+05/3e+05/1e+06/2e+05	0/1/0e+00/5e+05/0e+00/4e+05	0/1/0e+00/8e+05/0e+00/7e+05	0.75	0.93	0.75	0.68	29	29	29	29	1	2	5	217.22
				K.LVVDQEDADGR.F	1243.6	0.89	0	0	0	1/1/1e+06/6e+05/1e+06/2e+05	0/0/0e+00/8e+03/0e+00/4e+03	0/0/0e+00/2e+04/0e+00/2e+02	0/0/0e+00/1e+03/0e+00/9e+02	0.75	0.93	0.75	0.68	29	29	29	29	1	2	2	217.23
				K.LVVDQEDADGRFATPEAK.A	2017.02	1.24	0	0	0	1/1/4e+06/3e+05/4e+06/2e+05	0/0/0e+00/1e+05/0e+00/7e+04	0/1/0e+00/6e+04/0e+00/3e+04	0/0/0e+00/1e+05/0e+00/1e+04	0.75	0.93	0.75	0.68	29	29	29	29	1	3	3	217.24
				K.SAAGNYVFNER.K	1254.6	0.62	0	0	0	1/1/9e+05/4e+05/1e+06/6e+05	0/1/0e+00/1e+05/0e+00/3e+05	0/0/0e+00/4e+04/0e+00/8e+04	0/1/0e+00/1e+05/0e+00/3e+05	0.75	0.93	0.75	0.68	29	29	29	29	1	2	4	217.25
				-.MDIISVALK.R	1044.63	0	0	0	0.84	0/0/0e+00/7e+03/0e+00/2e+05	0/0/0e+00/1e+05/0e+00/2e+04	0/0/0e+00/6e+04/0e+00/3e+03	1/1/8e+05/9e+04/9e+05/9e+04	0.75	0.93	0.75	0.68	29	29	29	29	1	2	4	217.26
				-.MDIISVALK.R	1044.63	0	2.38	0	0	0/0/0e+00/2e+04/0e+00/1e+04	0/2/0e+00/5e+04/0e+00/4e+04	0/0/4e+05/8e+04/3e+05/1e+04	0/0/0e+00/1e+05/0e+00/1e+05	0.75	0.93	0.75	0.68	29	29	29	29	1	2	6	217.27
				-.MDIISVALKR.H	1200.73	0	0	0	0.39	0/0/0e+00/1e+03/0e+00/3e+02	0/0/0e+00/2e+04/0e+00/1e+03	0/0/0e+00/7e+03/0e+00/1e+03	1/1/5e+05/5e+04/5e+05/1e+05	0.75	0.93	0.75	0.68	29	29	29	29	1	3	3	217.28
				-.MDIISVALKR.H	1200.73	0.62	0	0	0	1/1/5e+05/4e+04/3e+05/7e+04	0/0/0e+00/7e+03/0e+00/3e+04	0/1/0e+00/2e+04/0e+00/1e+04	0/1/0e+00/3e+03/0e+00/6e+04	0.75	0.93	0.75	0.68	29	29	29	29	1	3	5	217.29
				K.AFDASK.K	693.37	0	0	0	0	0/1/0e+00/2e+04/0e+00/1e+05	0/0/0e+00/6e+04/0e+00/4e+04	1/0/7e+04/1e+04/1e+05/1e+04	0/0/0e+00/1e+04/0e+00/2e+04	0.75	0.93	0.75	0.68	29	29	29	29	1	1	5	217.30
				K.GYTSLVVVPVGHHSVEDFNATLPK.S	2622.39	0	0	0	0	0/0/4e+05/1e+05/6e+05/2e+05	0/0/0e+00/5e+05/0e+00/2e+05	0/1/0e+00/4e+05/0e+00/2e+05	0/1/0e+00/5e+05/0e+00/3e+05	0.75	0.93	0.75	0.68	29	29	29	29	1	3	5	217.31
				K.LVVDQEDADGR.F	1243.6	0	0	0	0	0/0/0e+00/1e+03/0e+00/7e+03	1/0/6e+04/6e+03/1e+05/2e+03	0/0/0e+00/8e+03/0e+00/6e+02	0/0/0e+00/2e+04/0e+00/2e+03	0.75	0.93	0.75	0.68	29	29	29	29	1	1	3	217.32
				K.LVVDQEDADGRFATPEAK.A	2017.02	0	0	0	0	0/0/6e+06/3e+05/2e+05/3e+04	0/0/0e+00/6e+03/0e+00/2e+03	0/0/0e+00/2e+03/0e+00/2e+04	0/0/0e+00/4e+03/0e+00/2e+02	0.75	0.93	0.75	0.68	29	29	29	29	1	2	3	217.33
				K.LVVDQEDADGRFATPEAK.A	2017.02	0	0	0	0	0/1/0e+00/5e+04/0e+00/3e+04	0/0/6e+06/3e+05/2e+05/2e+04	0/0/2e+06/8e+04/1e+05/1e+04	0/0/0e+00/3e+05/0e+00/5e+04	0.75	0.93	0.75	0.68	29	29	29	29	1	2	4	217.34
				K.LVVDQEDADGRFATPEAK.A	2017.02	0	0	0	0	0/0/0e+00/9e+04/0e+00/1e+05	1/1/6e+06/6e+05/2e+06/3e+05	1/1/9e+05/3e+05/2e+06/3e+05	1/1/1e+07/5e+05/2e+06/2e+05	0.75	0.93	0.75	0.68	29	29	29	29	1	3	4	217.35
				K.TLLQYSPSSTNSQPWHFIVASTEEGK.A	2963.47	0	0	0	0	0/0/2e+05/1e+04/1e+05/1e+04	0/0/0e+00/9e+03/0e+00/0e+00	0/0/0e+00/2e+03/0e+00/1e+03	1/1/2e+05/2e+04/2e+05/3e+04	0.75	0.93	0.75	0.68	29	29	29	29	1	3	4	217.36
				K.TLLQYSPSSTNSQPWHFIVASTEEGK.A	2963.47	0	0	0	0	0/0/0e+00/2e+04/2e+05/2e+04	0/1/0e+00/6e+03/0e+00/1e+04	1/0/0e+00/2e+04/4e+05/2e+04	0/3/0e+00/2e+04/0e+00/2e+04	0.75	0.93	0.75	0.68	29	29	29	29	1	3	6	217.37
				-.MDIISVALKR.H	1200.73	0	0	0	0	0/2/0e+00/4e+05/0e+00/2e+05	0/0/0e+00/3e+05/0e+00/4e+04	0/1/0e+00/4e+05/0e+00/3e+04	0/0/2e+06/3e+05/4e+05/5e+04	0.75	0.93	0.75	0.68	29	29	29	29	1	2	3	217.38
218	P0AEI1	miaB tRNA-2-methylthio-N(6)-dimethylallyladenosine synt	miaB			1.19	0.82	0.79	0.66	0.42	0.54	0.48	0.21	1.02	0.71	0.86	0.65	14	14	14	14	1	2	12346
				R.GENYDGTTGSFADLLR.L	1742.81	1.23	1.12	0	0.88	0/3/0e+00/3e+05/0e+00/2e+05	0/1/0e+00/8e+05/0e+00/6e+05	1/1/2e+06/1e+06/1e+06/8e+05	1/1/9e+05/5e+05/7e+05/6e+05	1.02	0.71	0.86	0.65	14	14	14	14	1	2	1	218.1
				R.GENYDGTTGSFADLLR.L	1742.81	1.19	1.16	0	0.85	0/1/0e+00/8e+05/0e+00/6e+05	0/1/0e+00/3e+05/0e+00/2e+05	0/0/5e+05/5e+05/3e+05/3e+05	0/2/0e+00/4e+05/0e+00/5e+05	1.02	0.71	0.86	0.65	14	14	14	14	1	2	2	218.2
				R.GENYDGTTGSFADLLR.L	1742.81	1.52	0	1.83	0.81	0/1/0e+00/4e+05/0e+00/4e+05	0/0/2e+06/2e+06/2e+06/2e+06	0/1/0e+00/1e+06/0e+00/1e+06	0/1/0e+00/2e+06/0e+00/3e+06	1.02	0.71	0.86	0.65	14	14	14	14	1	2	6	218.3
				R.VVNFEGTPDMIGK.F	1461.75	0.56	0	0.46	0.44	1/1/1e+06/1e+05/2e+06/2e+05	0/0/0e+00/8e+04/0e+00/1e+05	1/1/1e+06/1e+05/2e+06/2e+05	1/1/1e+05/7e+04/7e+05/2e+05	1.02	0.71	0.86	0.65	14	14	14	14	1	2	1	218.4
				K.VFHQLGR.W	883.503	0	0	1.08	0.83	0/0/0e+00/5e+04/0e+00/1e+05	0/0/0e+00/8e+04/1e+05/6e+04	0/1/0e+00/2e+05/0e+00/4e+05	0/1/0e+00/9e+05/0e+00/4e+05	1.02	0.71	0.86	0.65	14	14	14	14	1	2	4	218.5
				R.LVAAIDGIDR.I	1069.61	0.59	0	0.48	0	1/1/6e+05/2e+05/1e+06/4e+05	0/0/0e+00/1e+05/0e+00/4e+05	1/1/1e+06/2e+05/2e+06/4e+05	0/1/0e+00/3e+05/0e+00/4e+05	1.02	0.71	0.86	0.65	14	14	14	14	1	2	1	218.6
				K.YCTYCVVPYTR.G	1508.68	0	0	0	0.43	0/0/0e+00/1e+04/0e+00/1e+05	0/1/0e+00/6e+03/0e+00/5e+04	0/0/0e+00/3e+04/0e+00/1e+04	1/1/2e+05/2e+04/6e+05/5e+04	1.02	0.71	0.86	0.65	14	14	14	14	1	2	2	218.7
				R.EVNLLGQNVNAWR.G	1539.82	0	0	0	0.5	0/0/0e+00/1e+05/0e+00/7e+04	0/1/0e+00/9e+04/0e+00/2e+05	0/0/0e+00/5e+04/0e+00/2e+05	1/0/3e+05/6e+04/5e+05/1e+05	1.02	0.71	0.86	0.65	14	14	14	14	1	2	3	218.8
				R.EVNLLGQNVNAWR.G	1539.82	0	0	0.8	0	0/1/0e+00/4e+04/0e+00/2e+04	0/0/0e+00/2e+04/0e+00/6e+04	1/1/2e+05/1e+05/3e+05/2e+05	0/0/0e+00/6e+04/0e+00/2e+05	1.02	0.71	0.86	0.65	14	14	14	14	1	2	4	218.9
				R.ILVEGTSR.K	901.523	0	0	0.79	0	0/0/0e+00/4e+04/0e+00/1e+04	0/0/0e+00/3e+05/0e+00/9e+04	1/1/5e+05/3e+05/8e+05/1e+05	0/0/0e+00/4e+05/0e+00/6e+04	1.02	0.71	0.86	0.65	14	14	14	14	1	2	1	218.10
				R.INQQAMAWSR.R	1231.61	0	0	0	0.47	0/0/0e+00/3e+04/0e+00/1e+05	0/1/0e+00/8e+04/0e+00/9e+04	0/1/0e+00/2e+05/0e+00/2e+05	1/1/1e+05/1e+05/4e+05/1e+05	1.02	0.71	0.86	0.65	14	14	14	14	1	2	2	218.11
				R.LVAAIDGIDR.I	1069.61	0	0.03	0	0	0/1/0e+00/6e+05/0e+00/4e+05	0/1/0e+00/3e+05/0e+00/1e+06	0/1/0e+00/5e+05/0e+00/1e+06	1/0/1e+06/3e+05/2e+06/8e+05	1.02	0.71	0.86	0.65	14	14	14	14	1	2	6	218.12
				R.VAETPESVIAR.T	1198.66	0	0.53	0	0	1/0/9e+05/6e+05/2e+06/3e+05	0/3/0e+00/3e+05/0e+00/4e+05	1/0/1e+06/2e+05/3e+06/2e+05	0/1/0e+00/3e+05/0e+00/3e+05	1.02	0.71	0.86	0.65	14	14	14	14	1	2	4	218.13
				R.VVNFEGTPDMIGK.F	1461.75	0	0	0.57	0	0/0/0e+00/1e+05/0e+00/3e+05	0/1/0e+00/4e+04/0e+00/5e+04	1/1/3e+05/7e+04/5e+05/1e+05	0/1/0e+00/4e+04/0e+00/1e+05	1.02	0.71	0.86	0.65	14	14	14	14	1	2	2	218.14
				K.FVDVEITDVYPNSLR.G	1794.92	0	0	0	0	0/0/0e+00/9e+04/0e+00/9e+04	0/0/0e+00/3e+05/0e+00/3e+05	0/0/2e+05/2e+05/4e+05/1e+05	0/0/0e+00/2e+05/0e+00/9e+04	1.02	0.71	0.86	0.65	14	14	14	14	1	2	1	218.15
				K.FVDVEITDVYPNSLR.G	1794.92	0	0	0	0	0/0/0e+00/1e+05/0e+00/2e+05	0/0/0e+00/1e+05/1e+06/3e+05	0/4/0e+00/3e+05/0e+00/2e+05	1/1/8e+05/2e+05/1e+06/2e+05	1.02	0.71	0.86	0.65	14	14	14	14	1	2	6	218.16
				K.TWGCQMNEYDSSK.M	1660.69	0	0	0	0	1/0/2e+05/3e+03/2e+05/3e+04	0/1/0e+00/2e+04/0e+00/2e+04	1/0/0e+00/4e+03/3e+05/9e+03	0/2/0e+00/2e+04/0e+00/2e+04	1.02	0.71	0.86	0.65	14	14	14	14	1	2	5	218.17
				K.YCTYCVVPYTR.G	1508.68	0	0	0	0	0/1/0e+00/8e+04/0e+00/1e+05	0/0/0e+00/2e+04/0e+00/5e+04	1/0/0e+00/9e+03/2e+05/2e+04	0/2/0e+00/3e+04/0e+00/5e+04	1.02	0.71	0.86	0.65	14	14	14	14	1	2	3	218.18
				K.YCTYCVVPYTR.G	1508.68	0	0	0	0	0/0/4e+05/2e+05/8e+05/2e+05	0/0/0e+00/2e+05/0e+00/1e+05	1/0/3e+05/5e+04/3e+05/7e+04	0/0/0e+00/1e+05/0e+00/1e+05	1.02	0.71	0.86	0.65	14	14	14	14	1	2	4	218.19
				R.DTPELVSFLHLPVQSGSDR.I	2125.09	0	0	0	0	0/2/0e+00/4e+04/0e+00/6e+03	0/1/0e+00/6e+03/0e+00/3e+04	0/1/0e+00/2e+04/0e+00/1e+04	1/0/1e+05/1e+04/3e+05/2e+04	1.02	0.71	0.86	0.65	14	14	14	14	1	2	1	218.20
				R.DTPELVSFLHLPVQSGSDR.I	2125.09	0	0	0	0	0/0/0e+00/2e+05/0e+00/1e+05	0/0/0e+00/2e+05/0e+00/1e+05	0/0/0e+00/3e+05/0e+00/7e+04	1/1/8e+05/2e+05/1e+06/2e+05	1.02	0.71	0.86	0.65	14	14	14	14	1	3	1	218.21
				R.DTPELVSFLHLPVQSGSDR.I	2125.09	0	0	0	0	0/2/0e+00/3e+04/0e+00/4e+04	0/0/0e+00/7e+04/0e+00/6e+04	1/0/6e+05/7e+04/3e+05/8e+04	0/1/0e+00/1e+05/0e+00/2e+05	1.02	0.71	0.86	0.65	14	14	14	14	1	3	3	218.22
				R.EVNLLGQNVNAWR.G	1539.82	0	0	0	0	1/0/6e+05/2e+05/1e+06/3e+05	0/0/0e+00/2e+05/0e+00/1e+05	0/0/0e+00/1e+05/0e+00/1e+05	0/0/0e+00/2e+05/0e+00/1e+05	1.02	0.71	0.86	0.65	14	14	14	14	1	2	5	218.23
				R.ILNLMGR.T	843.5	0	0	0	0	0/0/0e+00/7e+04/0e+00/4e+03	0/0/0e+00/2e+03/0e+00/2e+04	0/0/0e+00/4e+05/0e+00/2e+04	1/1/2e+05/2e+05/3e+05/1e+05	1.02	0.71	0.86	0.65	14	14	14	14	1	2	4	218.24
				R.TEDEMGLR.V	977.449	0	0	0	0	0/0/0e+00/4e+02/0e+00/1e+04	0/0/0e+00/2e+04/0e+00/2e+04	1/1/8e+04/9e+04/3e+05/3e+04	0/0/0e+00/4e+04/0e+00/9e+03	1.02	0.71	0.86	0.65	14	14	14	14	1	2	1	218.25
				R.TEDEMGLR.V	977.449	0	0	0	0	0/1/0e+00/1e+03/0e+00/2e+03	0/0/0e+00/1e+03/0e+00/1e+04	0/0/0e+00/9e+03/0e+00/2e+04	0/0/0e+00/5e+03/0e+00/7e+04	1.02	0.71	0.86	0.65	14	14	14	14	1	2	6	218.26
				R.TEDEMGLRVAETPESVIAR.T	2131.07	0	0	0	0	1/0/2e+05/3e+04/1e+05/4e+04	0/0/0e+00/1e+05/0e+00/4e+04	0/0/0e+00/2e+05/0e+00/1e+05	0/0/0e+00/1e+05/0e+00/9e+04	1.02	0.71	0.86	0.65	14	14	14	14	1	3	1	218.27
				R.VVNFEGTPDMIGK.F	1461.75	0	0	0	0	0/0/0e+00/5e+04/0e+00/4e+05	1/1/5e+05/2e+05/2e+06/3e+05	0/2/0e+00/3e+05/0e+00/2e+05	0/3/0e+00/3e+05/0e+00/5e+05	1.02	0.71	0.86	0.65	14	14	14	14	1	2	6	218.28
219	P0C8J6	gatY D-tagatose-1,6-bisphosphate aldolase subunit GatY	gatY			0.8	0.92	0.82	0.66	0.18	0.17	0.82	0.26	0.8	0.88	1.07	0.71	36	36	36	36	1	123	123456
				K.QMLNNAQR.G	1001.51	0.75	1.08	0.82	0.74	0/1/0e+00/3e+04/0e+00/3e+05	0/1/0e+00/3e+04/0e+00/2e+05	1/1/1e+06/3e+04/2e+06/1e+05	1/1/1e+06/2e+04/2e+06/1e+05	0.8	0.88	1.07	0.71	36	36	36	36	1	2	6	219.1
				R.VKEVVDFCHR.F	1343.7	0.88	0.69	0.63	0.55	0/1/0e+00/3e+05/0e+00/3e+05	1/1/6e+05/9e+04/7e+05/7e+04	1/1/1e+06/1e+05/1e+06/2e+05	1/1/6e+05/8e+04/7e+05/1e+05	0.8	0.88	1.07	0.71	36	36	36	36	1	3	6	219.2
				K.DIQQTIK.L	900.528	0	1.01	0.9	0.66	1/0/6e+05/1e+05/1e+06/2e+05	0/1/0e+00/3e+04/0e+00/2e+04	0/1/0e+00/1e+04/0e+00/1e+04	0/1/0e+00/2e+04/0e+00/3e+04	0.8	0.88	1.07	0.71	36	36	36	36	1	1	4	219.3
				K.QMLNNAQR.G	1001.51	0.72	0.84	0	0.55	1/1/1e+06/5e+04/2e+06/3e+05	0/2/0e+00/3e+04/0e+00/1e+05	1/0/2e+06/5e+04/2e+06/1e+05	0/1/0e+00/5e+04/0e+00/1e+05	0.8	0.88	1.07	0.71	36	36	36	36	1	2	5	219.4
				K.VIADCGCEGR.A	1163.51	0.51	0.92	1.86	0	0/2/0e+00/6e+04/0e+00/1e+05	1/1/8e+05/9e+04/1e+06/2e+05	1/1/1e+06/7e+04/5e+05/1e+05	1/0/8e+05/7e+04/2e+06/2e+05	0.8	0.88	1.07	0.71	36	36	36	36	1	2	4	219.5
				K.VIADCGCEGR.A	1163.51	1.2	1.1	0	0.34	0/1/0e+00/7e+04/0e+00/9e+04	0/1/0e+00/2e+04/0e+00/2e+05	0/0/0e+00/2e+04/0e+00/5e+04	1/1/4e+05/2e+04/6e+05/8e+04	0.8	0.88	1.07	0.71	36	36	36	36	1	2	5	219.6
				K.VIADCGCEGRA.-	1234.54	0	1.02	0.66	0.78	0/0/0e+00/9e+04/0e+00/2e+05	1/1/2e+06/3e+05/2e+06/3e+05	0/1/0e+00/1e+05/0e+00/2e+05	1/1/1e+07/3e+05/1e+07/4e+05	0.8	0.88	1.07	0.71	36	36	36	36	1	2	4	219.7
				R.SVMIDASHLPFAQNISR.V	1913.99	0.84	0	0.76	0.85	1/1/8e+05/9e+04/1e+06/3e+05	0/1/0e+00/1e+05/0e+00/1e+05	1/1/4e+06/3e+05/5e+06/9e+05	0/2/0e+00/3e+05/0e+00/4e+05	0.8	0.88	1.07	0.71	36	36	36	36	1	3	6	219.8
				K.DIQQTIK.L	900.528	0	0	1	0.79	0/0/4e+05/8e+05/2e+06/7e+05	0/1/0e+00/1e+06/0e+00/9e+05	0/1/0e+00/2e+06/0e+00/1e+06	0/1/0e+00/2e+06/0e+00/1e+06	0.8	0.88	1.07	0.71	36	36	36	36	1	2	6	219.9
				K.INVATELK.N	942.575	0	0.96	0.75	0	0/0/2e+06/7e+05/3e+06/4e+05	1/1/1e+06/1e+06/2e+06/3e+05	1/1/3e+06/1e+06/4e+06/6e+05	0/0/0e+00/1e+06/0e+00/4e+05	0.8	0.88	1.07	0.71	36	36	36	36	1	2	6	219.10
				K.NAFSQALK.N	933.528	1.02	0	0	0.61	0/1/0e+00/1e+05/0e+00/1e+05	0/0/0e+00/9e+04/0e+00/4e+05	0/0/0e+00/3e+04/0e+00/8e+05	1/1/8e+05/2e+05/9e+05/1e+06	0.8	0.88	1.07	0.71	36	36	36	36	1	2	6	219.11
				K.QMLNNAQR.G	1001.51	0	0	0.81	0.68	0/0/0e+00/3e+03/0e+00/2e+04	0/0/1e+05/1e+04/4e+04/5e+04	0/1/0e+00/1e+04/0e+00/1e+05	0/1/0e+00/7e+03/0e+00/4e+04	0.8	0.88	1.07	0.71	36	36	36	36	1	2	1	219.12
				K.VIADCGCEGR.A	1163.51	0	0.88	1.42	0	1/0/3e+05/1e+05/5e+05/8e+04	0/1/0e+00/2e+04/0e+00/4e+04	1/1/8e+05/2e+04/5e+05/2e+04	0/1/0e+00/1e+04/0e+00/2e+04	0.8	0.88	1.07	0.71	36	36	36	36	1	2	3	219.13
				K.VIADCGCEGRA.-	1234.54	0.74	0	0.48	0	1/1/3e+06/1e+05/5e+06/2e+05	0/1/0e+00/1e+04/0e+00/5e+04	1/1/1e+05/1e+04/4e+05/3e+04	0/0/0e+00/8e+03/0e+00/8e+04	0.8	0.88	1.07	0.71	36	36	36	36	1	2	3	219.14
				-.MYVVSTK.Q	882.489	0	0.98	0.27	0	0/0/0e+00/1e+05/0e+00/1e+05	0/1/0e+00/1e+05/0e+00/1e+05	1/1/2e+06/2e+05/6e+06/5e+05	0/0/0e+00/1e+05/0e+00/3e+05	0.8	0.88	1.07	0.71	36	36	36	36	1	2	4	219.15
				R.DYLQSAK.S	879.47	0.65	0	0	0.59	1/1/9e+05/4e+05/8e+05/2e+05	0/0/1e+06/3e+05/2e+06/2e+05	0/0/0e+00/3e+05/0e+00/2e+05	1/0/2e+06/4e+05/6e+06/4e+05	0.8	0.88	1.07	0.71	36	36	36	36	1	2	5	219.16
				R.SVMIDASHLPFAQNISR.V	1913.99	0	0	0.93	0.92	0/0/0e+00/1e+05/0e+00/8e+04	0/1/0e+00/2e+04/0e+00/2e+04	1/1/7e+05/2e+05/8e+05/2e+05	0/1/0e+00/1e+05/0e+00/1e+05	0.8	0.88	1.07	0.71	36	36	36	36	1	3	2	219.17
				R.SVMIDASHLPFAQNISR.V	1913.99	0	0	0.82	0.76	0/0/0e+00/2e+04/0e+00/7e+04	0/0/0e+00/1e+04/0e+00/3e+04	0/1/0e+00/5e+04/0e+00/1e+05	1/1/3e+06/4e+05/5e+06/7e+05	0.8	0.88	1.07	0.71	36	36	36	36	1	3	4	219.18
				K.DIQQTIK.L	900.528	0	0	0.83	0	0/0/0e+00/4e+03/0e+00/3e+02	1/0/4e+05/7e+04/2e+05/8e+04	0/1/0e+00/9e+04/0e+00/1e+05	1/0/0e+00/1e+05/5e+05/2e+05	0.8	0.88	1.07	0.71	36	36	36	36	1	1	5	219.19
				K.DIQQTIK.L	900.528	0	0.76	0	0	0/1/0e+00/2e+05/0e+00/2e+05	1/1/1e+06/1e+06/3e+06/2e+06	1/0/5e+06/3e+06/3e+06/3e+06	0/0/7e+06/4e+06/5e+06/4e+06	0.8	0.88	1.07	0.71	36	36	36	36	1	2	5	219.20
				K.EVVDFCHR.F	1088.51	0	0.64	0	0	0/0/0e+00/9e+03/0e+00/6e+04	0/1/0e+00/5e+04/0e+00/1e+05	0/0/0e+00/5e+04/0e+00/6e+04	1/0/3e+05/8e+04/3e+05/2e+05	0.8	0.88	1.07	0.71	36	36	36	36	1	2	5	219.21
				K.FDDIAQK.V	891.47	0.68	0	0	0	1/1/2e+06/2e+05/2e+06/2e+05	0/0/0e+00/1e+05/0e+00/1e+05	0/0/0e+00/7e+04/0e+00/3e+04	0/0/0e+00/1e+05/0e+00/7e+04	0.8	0.88	1.07	0.71	36	36	36	36	1	2	3	219.22
				K.FDDIAQK.V	891.47	0	0.57	0	0	0/0/0e+00/8e+04/0e+00/1e+05	0/1/0e+00/1e+05/0e+00/3e+05	0/0/0e+00/1e+05/0e+00/3e+05	1/0/4e+05/2e+05/2e+06/3e+05	0.8	0.88	1.07	0.71	36	36	36	36	1	2	5	219.23
				K.INVATELK.N	942.575	0	0	3.92	0	0/0/0e+00/2e+05/0e+00/1e+04	0/0/3e+05/3e+05/5e+05/6e+04	0/1/0e+00/9e+05/0e+00/1e+05	0/0/0e+00/9e+05/0e+00/7e+05	0.8	0.88	1.07	0.71	36	36	36	36	1	2	2	219.24
				K.NAFSQALK.N	933.528	0	0	0.66	0	0/1/0e+00/2e+05/0e+00/3e+05	0/0/0e+00/2e+05/0e+00/6e+05	1/1/2e+06/3e+05/2e+06/6e+05	1/0/1e+06/2e+05/4e+06/6e+05	0.8	0.88	1.07	0.71	36	36	36	36	1	2	1	219.25
				K.NYLTEHPEATDPR.D	1569.74	0	0	0	0.61	0/0/0e+00/9e+03/0e+00/4e+04	1/1/5e+05/9e+04/7e+05/8e+04	0/0/0e+00/6e+04/0e+00/2e+04	0/1/0e+00/1e+05/0e+00/1e+05	0.8	0.88	1.07	0.71	36	36	36	36	1	2	4	219.26
				K.QMLNNAQR.G	1001.51	0	0	0	0.65	0/1/0e+00/3e+03/0e+00/1e+04	0/0/0e+00/2e+02/0e+00/3e+03	1/1/2e+05/2e+03/2e+05/5e+03	1/1/2e+05/3e+03/3e+05/9e+03	0.8	0.88	1.07	0.71	36	36	36	36	1	1	5	219.27
				-.MYVVSTK.Q	882.489	0	0	0	0.54	0/0/0e+00/5e+03/0e+00/9e+03	0/0/0e+00/3e+03/0e+00/0e+00	0/0/0e+00/9e+02/0e+00/2e+03	1/1/2e+05/8e+03/3e+05/2e+04	0.8	0.88	1.07	0.71	36	36	36	36	1	1	2	219.28
				-.MYVVSTK.Q	882.489	0	0	0	0.53	0/0/0e+00/2e+05/0e+00/1e+06	0/0/0e+00/2e+05/0e+00/6e+04	0/0/0e+00/6e+04/0e+00/2e+05	1/1/3e+06/3e+05/8e+06/5e+05	0.8	0.88	1.07	0.71	36	36	36	36	1	2	2	219.29
				-.MYVVSTK.Q	882.489	0.6	0	0	0	1/1/3e+06/5e+05/4e+06/4e+05	0/0/0e+00/3e+05/0e+00/1e+05	0/0/0e+00/3e+05/0e+00/1e+05	0/0/0e+00/3e+05/0e+00/2e+05	0.8	0.88	1.07	0.71	36	36	36	36	1	2	5	219.30
				-.MYVVSTK.Q	882.489	0.91	0	0	0	1/1/4e+06/3e+05/5e+06/4e+05	0/1/0e+00/2e+05/0e+00/2e+05	0/0/0e+00/2e+05/0e+00/3e+05	0/1/0e+00/2e+05/0e+00/1e+05	0.8	0.88	1.07	0.71	36	36	36	36	1	2	6	219.31
				R.QWVNLPLVLHGASGLSTK.D	1976.13	0	0	0.74	0	0/1/0e+00/2e+04/0e+00/2e+04	0/0/0e+00/5e+04/0e+00/1e+04	1/1/2e+06/2e+05/3e+06/2e+05	0/1/0e+00/1e+05/0e+00/1e+05	0.8	0.88	1.07	0.71	36	36	36	36	1	3	6	219.32
				R.SVMIDASHLPFAQNISR.V	1913.99	0	0	2.06	0	1/0/0e+00/3e+04/2e+05/5e+04	0/0/0e+00/2e+04/0e+00/3e+04	0/1/0e+00/2e+04/0e+00/1e+05	0/0/0e+00/4e+04/0e+00/7e+05	0.8	0.88	1.07	0.71	36	36	36	36	1	2	3	219.33
				R.SVMIDASHLPFAQNISR.V	1913.99	0	0	0	1.58	0/0/5e+05/8e+04/4e+05/6e+04	0/1/0e+00/2e+05/0e+00/2e+05	0/0/0e+00/3e+05/0e+00/5e+05	0/1/0e+00/9e+05/0e+00/7e+05	0.8	0.88	1.07	0.71	36	36	36	36	1	2	5	219.34
				R.SVMIDASHLPFAQNISR.V	1913.99	0.88	0	0	0	1/1/5e+05/2e+05/8e+05/2e+05	0/0/0e+00/3e+04/0e+00/7e+04	0/0/0e+00/9e+04/0e+00/1e+06	0/0/0e+00/1e+05/0e+00/1e+06	0.8	0.88	1.07	0.71	36	36	36	36	1	3	3	219.35
				R.VKEVVDFCHR.F	1343.7	0.89	0	0	0	0/1/0e+00/1e+05/0e+00/1e+05	1/0/8e+04/2e+04/4e+04/3e+04	1/0/2e+05/5e+04/1e+05/6e+04	0/1/0e+00/2e+04/0e+00/2e+04	0.8	0.88	1.07	0.71	36	36	36	36	1	3	1	219.36
				K.DIQQTIK.L	900.528	0	0	0	0	0/0/7e+04/3e+04/2e+05/2e+04	1/0/3e+05/6e+04/3e+05/4e+04	1/0/0e+00/3e+04/2e+05/2e+04	0/1/0e+00/4e+04/0e+00/2e+04	0.8	0.88	1.07	0.71	36	36	36	36	1	1	6	219.37
				K.FDDIAQK.V	891.47	0	0	0	0	0/0/0e+00/9e+03/0e+00/2e+02	1/0/8e+04/2e+04/2e+05/2e+04	1/0/1e+05/4e+03/6e+04/6e+03	0/0/0e+00/3e+04/0e+00/9e+03	0.8	0.88	1.07	0.71	36	36	36	36	1	1	4	219.38
				K.FDDIAQK.V	891.47	0	0	0	0	0/0/0e+00/1e+05/0e+00/1e+05	1/0/3e+06/2e+05/5e+06/4e+05	1/0/4e+06/2e+05/3e+06/2e+05	1/0/3e+06/2e+05/2e+06/5e+05	0.8	0.88	1.07	0.71	36	36	36	36	1	2	4	219.39
				K.INVATELK.N	942.575	0	0	0	0	0/1/0e+00/1e+04/0e+00/1e+04	0/0/0e+00/5e+03/0e+00/0e+00	0/0/0e+00/2e+04/0e+00/1e+02	0/0/0e+00/6e+03/0e+00/1e+04	0.8	0.88	1.07	0.71	36	36	36	36	1	1	2	219.40
				K.INVATELK.N	942.575	0	0	0	0	1/0/1e+05/1e+04/3e+05/5e+04	0/0/0e+00/1e+04/0e+00/7e+03	0/0/0e+00/2e+04/0e+00/9e+03	0/0/0e+00/3e+04/0e+00/2e+04	0.8	0.88	1.07	0.71	36	36	36	36	1	1	5	219.41
				K.INVATELK.N	942.575	0	0	0	0	0/0/0e+00/9e+04/0e+00/0e+00	0/0/0e+00/2e+05/0e+00/1e+04	1/1/2e+05/1e+04/3e+05/2e+04	0/0/0e+00/2e+05/0e+00/1e+04	0.8	0.88	1.07	0.71	36	36	36	36	1	1	6	219.42
				K.NAFSQALK.N	933.528	0	0	0	0	0/0/0e+00/2e+04/0e+00/1e+03	1/0/2e+05/1e+04/2e+05/1e+04	1/0/2e+05/1e+04/2e+05/8e+03	0/0/2e+05/1e+04/3e+05/8e+03	0.8	0.88	1.07	0.71	36	36	36	36	1	1	1	219.43
				K.NAFSQALK.N	933.528	0	0	0	0	1/0/2e+05/2e+04/2e+05/2e+04	0/0/0e+00/2e+02/0e+00/0e+00	0/0/0e+00/4e+02/0e+00/1e+04	0/0/0e+00/3e+02/0e+00/8e+02	0.8	0.88	1.07	0.71	36	36	36	36	1	1	2	219.44
				K.NAFSQALK.N	933.528	0	0	0	0	1/0/4e+05/4e+04/1e+06/3e+04	0/0/0e+00/2e+03/0e+00/2e+03	0/0/0e+00/5e+02/0e+00/2e+03	0/0/0e+00/2e+03/0e+00/2e+02	0.8	0.88	1.07	0.71	36	36	36	36	1	1	3	219.45
				K.NAFSQALK.N	933.528	0	0	0	0	0/0/0e+00/4e+02/0e+00/6e+02	0/0/0e+00/1e+03/0e+00/5e+03	0/0/0e+00/1e+02/0e+00/4e+03	1/1/4e+05/1e+04/5e+05/2e+04	0.8	0.88	1.07	0.71	36	36	36	36	1	1	6	219.46
				K.NAFSQALK.N	933.528	0	0	0	0	1/0/3e+06/2e+05/5e+06/4e+05	1/0/1e+06/1e+05/1e+06/2e+05	0/0/0e+00/9e+04/0e+00/3e+05	0/0/0e+00/9e+04/0e+00/2e+05	0.8	0.88	1.07	0.71	36	36	36	36	1	2	2	219.47
				K.QMLNNAQR.G	1001.51	0	0	0	0	1/1/2e+05/2e+03/1e+05/8e+03	0/0/0e+00/1e+03/0e+00/2e+04	1/0/1e+05/1e+03/1e+05/4e+03	1/1/2e+05/1e+03/2e+05/6e+03	0.8	0.88	1.07	0.71	36	36	36	36	1	1	6	219.48
				-.MYVVSTK.Q	882.489	0	0	0	0	0/0/0e+00/1e+04/0e+00/3e+03	0/0/0e+00/8e+02/0e+00/5e+02	0/0/0e+00/2e+03/0e+00/3e+02	1/1/1e+05/1e+04/2e+05/2e+04	0.8	0.88	1.07	0.71	36	36	36	36	1	1	3	219.49
				-.MYVVSTK.Q	882.489	0	0	0	0	0/0/0e+00/4e+04/0e+00/2e+03	0/1/0e+00/2e+04/0e+00/9e+02	1/0/2e+05/2e+04/2e+05/3e+03	0/0/0e+00/4e+04/0e+00/5e+03	0.8	0.88	1.07	0.71	36	36	36	36	1	1	5	219.50
				-.MYVVSTK.Q	882.489	0	0	0	0	1/0/2e+05/1e+04/2e+05/2e+04	0/0/0e+00/1e+04/0e+00/2e+03	0/0/0e+00/4e+02/0e+00/3e+03	0/0/0e+00/3e+03/0e+00/2e+03	0.8	0.88	1.07	0.71	36	36	36	36	1	1	6	219.51
				R.DYLQSAK.S	879.47	0	0	0	0	1/0/4e+05/7e+04/7e+05/4e+04	0/0/0e+00/2e+04/0e+00/5e+03	0/0/0e+00/2e+03/0e+00/1e+03	0/0/0e+00/1e+04/0e+00/2e+03	0.8	0.88	1.07	0.71	36	36	36	36	1	1	4	219.52
				R.DYLQSAK.S	879.47	0	0	0	0	0/0/0e+00/2e+05/0e+00/3e+03	1/1/2e+05/1e+05/4e+05/2e+04	1/0/2e+05/3e+04/1e+05/2e+04	1/0/4e+05/9e+04/8e+05/4e+04	0.8	0.88	1.07	0.71	36	36	36	36	1	1	5	219.53
				R.DYLQSAK.S	879.47	0	0	0	0	1/0/3e+06/4e+05/2e+06/1e+05	0/0/0e+00/2e+05/0e+00/3e+05	0/0/2e+05/1e+05/7e+04/3e+05	0/0/0e+00/3e+05/0e+00/5e+05	0.8	0.88	1.07	0.71	36	36	36	36	1	2	4	219.54
				R.DYLQSAK.S	879.47	0	0	0	0	0/0/0e+00/3e+05/0e+00/6e+04	0/0/0e+00/2e+05/0e+00/2e+05	0/0/0e+00/3e+05/0e+00/4e+05	1/0/5e+05/2e+05/1e+06/3e+05	0.8	0.88	1.07	0.71	36	36	36	36	1	2	6	219.55
				R.EFAEATGIDSLAVAIGTAHGMYASAPALDFSR.L	3267.6	0	0	0	0	0/1/0e+00/4e+03/0e+00/3e+03	0/0/0e+00/1e+02/0e+00/4e+02	0/0/0e+00/7e+03/0e+00/7e+03	0/0/0e+00/1e+03/0e+00/2e+03	0.8	0.88	1.07	0.71	36	36	36	36	1	3	4	219.56
				R.QWVNLPLVLHGASGLSTK.D	1976.13	0	0	0	0	0/1/0e+00/7e+03/0e+00/9e+03	0/0/0e+00/3e+04/0e+00/6e+03	0/0/0e+00/2e+05/0e+00/2e+04	0/0/0e+00/2e+05/3e+05/3e+05	0.8	0.88	1.07	0.71	36	36	36	36	1	3	2	219.57
				R.QWVNLPLVLHGASGLSTK.D	1976.13	0	0	0	0	1/1/1e+06/1e+05/6e+05/7e+04	0/0/0e+00/7e+04/0e+00/4e+03	0/0/0e+00/2e+04/0e+00/8e+04	0/1/0e+00/1e+05/0e+00/1e+05	0.8	0.88	1.07	0.71	36	36	36	36	1	3	3	219.58
				R.SVMIDASHLPFAQNISR.V	1913.99	0	0	0	0	0/0/0e+00/4e+04/0e+00/4e+04	0/0/0e+00/5e+04/0e+00/2e+04	1/0/2e+05/6e+04/0e+00/4e+04	0/2/0e+00/2e+04/0e+00/2e+04	0.8	0.88	1.07	0.71	36	36	36	36	1	2	1	219.59
				R.SVMIDASHLPFAQNISR.V	1913.99	0	0	0	0	0/2/0e+00/4e+04/0e+00/4e+04	0/0/0e+00/2e+04/0e+00/3e+04	0/1/0e+00/2e+04/0e+00/2e+04	1/1/4e+05/5e+04/4e+05/2e+05	0.8	0.88	1.07	0.71	36	36	36	36	1	2	4	219.60
				R.SVMIDASHLPFAQNISR.V	1913.99	0	0	0	0	0/0/0e+00/1e+05/0e+00/1e+05	0/0/0e+00/8e+04/0e+00/9e+04	0/0/4e+05/3e+04/4e+05/1e+05	0/0/0e+00/1e+05/0e+00/8e+04	0.8	0.88	1.07	0.71	36	36	36	36	1	2	6	219.61
				R.VKEVVDFCHR.F	1343.7	0	0	0	0	0/0/6e+04/2e+04/2e+05/9e+04	0/0/0e+00/7e+04/0e+00/9e+04	0/0/2e+05/2e+04/3e+05/8e+04	1/0/3e+05/3e+04/5e+05/8e+04	0.8	0.88	1.07	0.71	36	36	36	36	1	2	6	219.62
220	P32680	yjaG Uncharacterized protein YjaG	yjaG			0	0.87	0.86	0.66	0	0	0	0	NaN	0.87	0.86	0.66	1	1	1	1	1	3	5
				R.LSGETLEHAVEVSK.T	1553.83	0	0.87	0.86	0.66	0/0/0e+00/2e+05/0e+00/2e+05	1/1/6e+05/1e+05/9e+05/2e+05	0/1/0e+00/1e+05/0e+00/1e+05	0/1/0e+00/1e+05/0e+00/4e+05	NaN	0.87	0.86	0.66	1	1	1	1	1	3	5	220.1
				R.LLAECEERDIELIK.G	1785.95	0	0	0	0	0/1/0e+00/3e+05/0e+00/2e+05	1/0/0e+00/2e+04/2e+05/8e+04	0/1/0e+00/9e+04/0e+00/9e+04	0/1/0e+00/7e+04/0e+00/5e+04	NaN	0.87	0.86	0.66	1	1	1	1	1	2	5	220.2
221	P0AF08	mrp Protein mrp	mrp			1.01	0.9	0.9	0.66	0.27	0.06	0.3	0.1	1.08	0.9	0.95	0.71	12	12	12	12	1	123	12346
				K.NIIAVSSGK.G	943.57	0	0.94	0.64	0.86	0/0/9e+04/1e+05/1e+07/7e+05	0/1/0e+00/1e+06/0e+00/1e+06	0/1/0e+00/2e+06/0e+00/3e+06	0/1/0e+00/1e+06/0e+00/2e+06	1.08	0.9	0.95	0.71	12	12	12	12	1	2	1	221.1
				K.NIIAVSSGK.G	943.57	0	0.86	0.87	0	0/0/0e+00/6e+05/0e+00/8e+04	0/2/0e+00/2e+05/0e+00/1e+05	1/1/3e+06/3e+05/4e+06/3e+05	0/1/0e+00/5e+05/0e+00/5e+05	1.08	0.9	0.95	0.71	12	12	12	12	1	2	4	221.2
				K.SSTAVNLALALAAEGAK.V	1641.93	0.88	0	1.1	0	1/1/3e+05/2e+05/6e+05/5e+04	0/1/0e+00/4e+04/0e+00/1e+04	1/1/4e+05/6e+04/3e+05/2e+04	0/1/0e+00/5e+05/0e+00/3e+05	1.08	0.9	0.95	0.71	12	12	12	12	1	2	3	221.3
				K.GIVMFEK.V	878.494	0	0	0	0.66	0/0/0e+00/3e+04/0e+00/5e+04	0/0/0e+00/4e+04/0e+00/5e+04	0/0/0e+00/1e+05/0e+00/3e+05	1/1/3e+05/8e+04/9e+05/9e+04	1.08	0.9	0.95	0.71	12	12	12	12	1	2	3	221.4
				K.GTPTVISRPESEFTAIYR.Q	2052.07	1.43	0	0	0	1/1/1e+06/8e+04/5e+05/2e+05	0/0/0e+00/9e+04/0e+00/8e+04	0/1/0e+00/2e+05/0e+00/4e+05	0/1/0e+00/9e+04/0e+00/2e+05	1.08	0.9	0.95	0.71	12	12	12	12	1	3	1	221.5
				K.HNLTTLK.A	881.534	1.15	0	0	0	0/1/0e+00/4e+05/0e+00/4e+05	0/0/0e+00/1e+05/0e+00/8e+04	0/0/0e+00/3e+04/0e+00/2e+04	0/0/7e+04/3e+04/2e+05/6e+04	1.08	0.9	0.95	0.71	12	12	12	12	1	2	2	221.6
				K.NIIAVSSGK.G	943.57	0	0	0	0.67	1/0/1e+05/2e+04/1e+05/5e+03	0/0/0e+00/6e+04/0e+00/2e+04	0/0/0e+00/2e+04/0e+00/2e+03	0/1/0e+00/7e+04/0e+00/9e+04	1.08	0.9	0.95	0.71	12	12	12	12	1	1	6	221.7
				K.NIIAVSSGK.G	943.57	0	0	1.46	0	0/0/0e+00/3e+05/0e+00/3e+04	1/0/6e+05/2e+05/3e+05/1e+05	0/1/0e+00/6e+04/0e+00/6e+04	1/0/2e+05/5e+05/1e+06/4e+05	1.08	0.9	0.95	0.71	12	12	12	12	1	2	3	221.8
				K.NIIAVSSGK.G	943.57	0	0	0	0.65	1/0/7e+05/2e+05/9e+05/2e+05	0/1/0e+00/5e+05/0e+00/9e+04	0/0/0e+00/5e+05/0e+00/7e+04	0/1/0e+00/1e+06/0e+00/1e+06	1.08	0.9	0.95	0.71	12	12	12	12	1	2	6	221.9
				K.SSTAVNLALALAAEGAK.V	1641.93	0	0	0.93	0	0/0/0e+00/9e+05/0e+00/2e+04	0/2/0e+00/2e+04/0e+00/2e+04	1/1/5e+05/1e+05/8e+05/8e+04	0/0/0e+00/6e+04/0e+00/7e+03	1.08	0.9	0.95	0.71	12	12	12	12	1	2	2	221.10
				R.AMVAGTLANFQHPTLK.H	1753.95	0	0	0.7	0	0/0/0e+00/9e+04/0e+00/3e+05	0/0/0e+00/8e+04/0e+00/2e+04	1/1/1e+06/3e+05/2e+06/1e+05	0/0/0e+00/2e+05/0e+00/5e+04	1.08	0.9	0.95	0.71	12	12	12	12	1	3	2	221.11
				R.AMVAGTLANFQHPTLK.H	1753.95	0.87	0	0	0	1/1/1e+06/2e+05/1e+06/8e+04	0/0/0e+00/3e+04/0e+00/7e+04	0/0/0e+00/6e+04/0e+00/2e+05	0/0/0e+00/5e+04/0e+00/4e+05	1.08	0.9	0.95	0.71	12	12	12	12	1	3	3	221.12
				K.GIVMFEK.V	878.494	0	0	0	0	0/0/0e+00/6e+03/0e+00/7e+03	0/1/0e+00/2e+04/0e+00/2e+04	1/0/9e+04/3e+04/2e+05/2e+04	0/0/0e+00/1e+05/0e+00/2e+05	1.08	0.9	0.95	0.71	12	12	12	12	1	2	5	221.13
				K.HNLTTLK.A	881.534	0	0	0	0	1/0/5e+05/2e+05/7e+05/8e+04	0/0/0e+00/7e+04/0e+00/9e+03	0/0/0e+00/6e+04/0e+00/1e+04	0/1/0e+00/8e+04/0e+00/2e+04	1.08	0.9	0.95	0.71	12	12	12	12	1	2	5	221.14
				K.LSHNIATLK.R	1051.64	0	0	0	0	0/0/0e+00/5e+04/0e+00/2e+04	0/0/0e+00/2e+04/0e+00/3e+03	0/0/0e+00/6e+04/0e+00/8e+03	1/0/2e+05/3e+04/2e+05/3e+04	1.08	0.9	0.95	0.71	12	12	12	12	1	2	1	221.15
				K.NIIAVSSGK.G	943.57	0	0	0	0	0/0/0e+00/4e+03/0e+00/4e+02	0/0/0e+00/6e+03/0e+00/4e+03	0/0/0e+00/5e+04/0e+00/3e+03	1/0/7e+04/9e+03/2e+05/1e+04	1.08	0.9	0.95	0.71	12	12	12	12	1	1	2	221.16
				K.NIIAVSSGK.G	943.57	0	0	0	0	0/0/0e+00/1e+03/0e+00/1e+04	0/0/0e+00/2e+03/0e+00/2e+03	0/0/0e+00/2e+04/0e+00/1e+03	0/0/2e+05/1e+04/2e+05/9e+03	1.08	0.9	0.95	0.71	12	12	12	12	1	1	3	221.17
				K.NIIAVSSGK.G	943.57	0	0	0	0	0/0/0e+00/3e+04/0e+00/2e+03	0/0/0e+00/1e+04/0e+00/9e+03	1/0/2e+05/7e+03/2e+05/6e+03	0/0/0e+00/1e+04/0e+00/9e+03	1.08	0.9	0.95	0.71	12	12	12	12	1	1	4	221.18
				K.NIIAVSSGK.G	943.57	0	0	0	0	1/0/0e+00/4e+04/3e+05/2e+04	0/0/0e+00/5e+03/0e+00/1e+03	0/0/0e+00/6e+03/0e+00/0e+00	0/1/0e+00/1e+04/0e+00/4e+02	1.08	0.9	0.95	0.71	12	12	12	12	1	1	5	221.19
				K.SSTAVNLALALAAEGAK.V	1641.93	0	0	0	0	0/0/0e+00/2e+04/0e+00/5e+03	1/1/5e+05/1e+05/7e+05/1e+05	0/1/0e+00/5e+04/0e+00/5e+04	0/0/0e+00/1e+05/0e+00/3e+04	1.08	0.9	0.95	0.71	12	12	12	12	1	2	1	221.20
				K.YHTQLLGQMPLHISLR.E	1935.06	0	0	0	0	0/0/0e+00/4e+04/3e+05/9e+04	0/0/0e+00/4e+05/0e+00/4e+05	0/0/0e+00/8e+04/0e+00/4e+05	0/0/0e+00/1e+05/0e+00/5e+05	1.08	0.9	0.95	0.71	12	12	12	12	1	3	6	221.21
				-.MNEQSQAK.S	990.48	0	0	0	0	0/0/2e+05/1e+05/8e+04/3e+04	0/3/0e+00/6e+03/0e+00/2e+04	0/0/0e+00/1e+04/0e+00/1e+04	0/0/0e+00/7e+03/0e+00/2e+04	1.08	0.9	0.95	0.71	12	12	12	12	1	2	2	221.22
				R.AMVAGTLANFQHPTLK.H	1753.95	0	0	0	0	0/0/0e+00/2e+06/0e+00/1e+05	0/0/0e+00/2e+06/0e+00/1e+05	0/0/0e+00/2e+06/0e+00/1e+05	1/1/1e+06/5e+05/9e+05/2e+05	1.08	0.9	0.95	0.71	12	12	12	12	1	3	6	221.23
				R.EDLDKGTPTVISRPESEFTAIYR.Q	2680.38	0	0	0	0	0/0/0e+00/9e+05/0e+00/3e+05	0/0/0e+00/1e+05/0e+00/4e+05	0/1/0e+00/1e+05/0e+00/3e+05	1/0/5e+05/3e+05/8e+05/2e+05	1.08	0.9	0.95	0.71	12	12	12	12	1	3	5	221.24
				R.VKNQPGINGVK.N	1236.76	0	0	0	0	0/0/0e+00/6e+05/0e+00/8e+04	0/0/0e+00/7e+04/0e+00/3e+04	0/0/4e+04/8e+04/0e+00/1e+04	0/0/0e+00/2e+05/0e+00/7e+04	1.08	0.9	0.95	0.71	12	12	12	12	1	3	5	221.25
222	P0A8D0	nrdR Transcriptional repressor NrdR	nrdR			0.35	0.76	0.92	0.66	0	0	0.2	0.51	0.35	0.76	0.92	0.66	5	5	5	5	1	2	1256
				R.LVGEGSSVR.R	930.513	0	0	0.78	1.02	1/0/9e+04/4e+04/1e+05/5e+04	0/1/0e+00/3e+05/0e+00/2e+05	0/1/0e+00/2e+05/0e+00/9e+04	0/1/0e+00/3e+05/0e+00/2e+05	0.35	0.76	0.92	0.66	5	5	5	5	1	2	6	222.1
				K.LRSGMLR.A	859.506	0.35	0	0	0	0/1/0e+00/2e+05/0e+00/6e+05	0/0/7e+04/7e+04/0e+00/3e+04	0/0/0e+00/2e+05/0e+00/8e+05	0/0/0e+00/1e+05/0e+00/5e+05	0.35	0.76	0.92	0.66	5	5	5	5	1	2	1	222.2
				K.MIGNLVMEQLK.K	1330.74	0	0	0	0.3	0/0/4e+05/8e+05/1e+06/4e+05	0/0/0e+00/8e+05/0e+00/5e+05	0/0/0e+00/2e+06/0e+00/2e+05	0/1/0e+00/4e+05/0e+00/5e+05	0.35	0.76	0.92	0.66	5	5	5	5	1	2	2	222.3
				K.VIDSRLVGEGSSVR.R	1500.83	0	0.76	0	0	0/0/7e+05/6e+05/4e+05/5e+05	0/1/0e+00/9e+05/0e+00/1e+06	0/0/0e+00/2e+04/0e+00/3e+04	0/0/0e+00/2e+05/0e+00/7e+04	0.35	0.76	0.92	0.66	5	5	5	5	1	2	6	222.4
				R.LVGEGSSVR.R	930.513	0	0	1.06	0	0/1/0e+00/3e+05/0e+00/2e+05	0/2/0e+00/2e+05/0e+00/8e+04	0/1/0e+00/1e+05/0e+00/8e+04	1/0/1e+06/1e+05/1e+06/8e+04	0.35	0.76	0.92	0.66	5	5	5	5	1	2	5	222.5
				K.LRSGMLR.A	859.506	0	0	0	0	0/0/0e+00/5e+05/0e+00/1e+05	0/0/0e+00/3e+05/0e+00/3e+05	0/0/3e+05/1e+05/2e+05/3e+05	0/1/0e+00/3e+05/0e+00/3e+05	0.35	0.76	0.92	0.66	5	5	5	5	1	2	6	222.6
				K.MIGNLVMEQLK.K	1330.74	0	0	0	0	0/0/4e+05/3e+05/7e+05/5e+05	0/1/0e+00/4e+05/0e+00/3e+05	0/0/2e+05/1e+05/2e+05/2e+05	0/1/0e+00/8e+05/0e+00/4e+05	0.35	0.76	0.92	0.66	5	5	5	5	1	2	3	222.7
				K.SQLRATGEREVPSKMIGNLVMEQLK.K	2898.59	0	0	0	0	0/0/4e+05/2e+05/0e+00/1e+04	0/0/0e+00/0e+00/0e+00/1e+02	0/0/0e+00/4e+03/0e+00/7e+03	0/0/0e+00/5e+03/0e+00/3e+03	0.35	0.76	0.92	0.66	5	5	5	5	1	3	4	222.8
				R.FTTFEVAELVMPR.V	1566.81	0	0	0	0	0/0/0e+00/7e+04/0e+00/1e+05	0/0/0e+00/4e+04/0e+00/1e+05	0/0/1e+05/5e+04/1e+05/7e+04	0/0/0e+00/1e+05/0e+00/2e+05	0.35	0.76	0.92	0.66	5	5	5	5	1	2	2	222.9
				R.FTTFEVAELVMPR.V	1566.81	0	0	0	0	0/2/0e+00/9e+04/0e+00/2e+05	1/0/2e+05/1e+05/1e+06/6e+04	0/2/0e+00/9e+04/0e+00/8e+04	0/0/3e+05/2e+05/2e+05/1e+05	0.35	0.76	0.92	0.66	5	5	5	5	1	2	4	222.10
				R.RRQCLVCNER.F	1417.7	0	0	0	0	0/0/0e+00/4e+04/0e+00/1e+05	0/0/2e+05/6e+04/1e+06/7e+05	0/0/0e+00/5e+05/0e+00/6e+05	0/0/0e+00/7e+05/0e+00/6e+05	0.35	0.76	0.92	0.66	5	5	5	5	1	2	6	222.11
				R.SFEDIKEFGEEIAR.L	1724.86	0	0	0	0	0/0/0e+00/3e+05/0e+00/1e+06	0/0/0e+00/3e+05/0e+00/4e+05	1/1/4e+05/1e+05/0e+00/1e+05	0/0/0e+00/2e+05/0e+00/3e+05	0.35	0.76	0.92	0.66	5	5	5	5	1	2	6	222.12
				R.SFEDIKEFGEEIAR.L	1724.86	0	0	0	0	0/1/0e+00/2e+04/0e+00/3e+04	0/0/0e+00/5e+04/0e+00/9e+04	0/3/0e+00/3e+05/0e+00/3e+05	0/0/2e+05/9e+04/5e+05/1e+05	0.35	0.76	0.92	0.66	5	5	5	5	1	3	5	222.13
223	P0A6K6	deoB Phosphopentomutase	deoB			0.84	0.96	0.92	0.66	0.08	0.13	0.18	0.38	0.8	0.96	0.94	0.77	20	20	20	20	1	23	123456
				K.IADIYANCGITK.K	1393.73	0.87	0.85	1.31	0	1/1/5e+05/2e+05/5e+05/3e+05	1/1/3e+05/2e+04/4e+05/2e+04	1/1/6e+05/3e+04/3e+05/4e+04	0/0/0e+00/7e+03/0e+00/3e+04	0.8	0.96	0.94	0.77	20	20	20	20	1	2	2	223.1
				R.DVAGYAAGLELFDR.R	1523.76	0.88	0.98	0.95	0	1/1/2e+06/7e+04/2e+06/1e+05	1/1/3e+05/1e+05/2e+05/6e+04	0/1/0e+00/3e+05/0e+00/1e+05	0/1/0e+00/1e+05/0e+00/3e+05	0.8	0.96	0.94	0.77	20	20	20	20	1	2	1	223.2
				R.DVAGYAAGLELFDR.R	1523.76	0	0.85	0.83	0.88	0/2/0e+00/3e+04/0e+00/3e+04	1/1/9e+05/5e+04/1e+06/1e+05	1/1/8e+04/3e+04/1e+05/6e+04	1/1/6e+05/1e+05/1e+06/1e+05	0.8	0.96	0.94	0.77	20	20	20	20	1	2	6	223.3
				K.ATGLDALFDATIK.E	1390.77	0	0	0.97	1.65	1/0/1e+06/9e+04/2e+06/2e+05	0/1/0e+00/1e+05/0e+00/7e+04	1/1/1e+06/4e+05/1e+06/1e+05	0/1/0e+00/1e+05/0e+00/1e+05	0.8	0.96	0.94	0.77	20	20	20	20	1	2	5	223.4
				K.GPLNLPNLTR.L	1121.66	0	1.17	1.08	0	0/0/0e+00/2e+05/0e+00/2e+05	1/1/6e+05/2e+05/3e+05/2e+05	1/1/8e+05/2e+05/8e+05/2e+05	0/0/0e+00/7e+05/0e+00/1e+05	0.8	0.96	0.94	0.77	20	20	20	20	1	2	1	223.5
				K.YFGTSDMEYGK.A	1352.6	0	0	0.78	0.7	0/0/0e+00/2e+05/0e+00/9e+04	0/2/0e+00/2e+05/0e+00/2e+05	1/1/6e+05/1e+05/6e+05/1e+05	1/1/3e+05/7e+04/4e+05/8e+04	0.8	0.96	0.94	0.77	20	20	20	20	1	2	1	223.6
				K.YFGTSDMEYGK.A	1352.6	0.78	0	0.73	0	1/1/7e+05/2e+04/6e+05/1e+05	0/0/0e+00/3e+04/4e+05/2e+05	1/1/8e+05/6e+04/2e+06/1e+05	1/0/3e+06/9e+04/3e+06/2e+05	0.8	0.96	0.94	0.77	20	20	20	20	1	2	6	223.7
				K.ATGLDALFDATIK.E	1390.77	0.73	0	0	0	1/1/2e+05/1e+05/3e+05/7e+04	0/0/0e+00/3e+05/0e+00/9e+05	0/1/0e+00/4e+05/0e+00/2e+06	0/0/0e+00/6e+05/0e+00/9e+05	0.8	0.96	0.94	0.77	20	20	20	20	1	2	1	223.8
				K.ATGLDALFDATIK.E	1390.77	0	0	0	0.5	0/0/0e+00/2e+05/0e+00/3e+05	0/1/0e+00/3e+06/0e+00/4e+06	0/0/0e+00/6e+04/0e+00/2e+05	1/1/1e+06/2e+05/2e+06/3e+05	0.8	0.96	0.94	0.77	20	20	20	20	1	2	2	223.9
				K.ATGLDALFDATIK.E	1390.77	0	0	0	0.45	0/0/0e+00/8e+04/0e+00/2e+05	0/0/2e+05/2e+05/3e+05/5e+04	0/0/0e+00/3e+04/0e+00/1e+05	0/2/0e+00/2e+05/0e+00/4e+05	0.8	0.96	0.94	0.77	20	20	20	20	1	2	3	223.10
				K.ATGLDALFDATIK.E	1390.77	0	0.96	0	0	0/1/0e+00/2e+04/0e+00/3e+04	1/1/8e+05/4e+05/1e+06/1e+05	0/0/0e+00/3e+04/0e+00/5e+04	1/0/2e+05/7e+04/5e+05/9e+04	0.8	0.96	0.94	0.77	20	20	20	20	1	2	4	223.11
				K.GPLNLPNLTR.L	1121.66	0	0	0.92	0	0/0/9e+05/2e+05/9e+05/5e+05	0/0/0e+00/2e+05/0e+00/1e+05	1/1/3e+05/1e+05/2e+05/1e+05	0/0/0e+00/4e+05/0e+00/7e+05	0.8	0.96	0.94	0.77	20	20	20	20	1	2	2	223.12
				K.HGQVVSVGK.I	965.566	0.86	0	0	0	0/1/0e+00/3e+04/0e+00/3e+03	0/0/2e+05/2e+04/4e+05/1e+04	1/0/2e+05/1e+04/1e+05/1e+04	1/0/1e+05/8e+03/4e+05/1e+04	0.8	0.96	0.94	0.77	20	20	20	20	1	2	1	223.13
				K.IADIYANCGITK.K	1393.73	0	0	0	0.66	0/0/0e+00/1e+06/0e+00/2e+05	0/0/0e+00/2e+05/0e+00/6e+04	0/0/0e+00/1e+05/0e+00/3e+04	1/1/7e+05/2e+05/2e+06/1e+05	0.8	0.96	0.94	0.77	20	20	20	20	1	2	6	223.14
				R.EELTNGGYNIGR.V	1349.66	0.64	0	0	0	0/1/0e+00/1e+05/0e+00/2e+05	0/1/0e+00/1e+05/0e+00/3e+05	0/0/2e+05/1e+05/2e+05/2e+05	0/1/0e+00/2e+05/0e+00/4e+05	0.8	0.96	0.94	0.77	20	20	20	20	1	2	4	223.15
				R.EHIPVLVYGPK.V	1306.76	0.83	0	0	0	1/1/6e+05/9e+04/1e+06/7e+04	0/0/0e+00/5e+04/0e+00/7e+03	0/0/0e+00/9e+04/0e+00/2e+04	0/0/0e+00/4e+04/0e+00/1e+04	0.8	0.96	0.94	0.77	20	20	20	20	1	3	2	223.16
				R.ETFADIGQTLAK.Y	1348.72	0	0	0	0.64	0/0/0e+00/2e+05/0e+00/5e+05	0/0/0e+00/5e+05/0e+00/6e+05	1/0/4e+06/4e+05/4e+06/9e+05	1/1/2e+06/5e+05/3e+06/7e+05	0.8	0.96	0.94	0.77	20	20	20	20	1	2	6	223.17
				R.FGDVGADTLGHIAEACAK.G	1887.92	0	0	0.85	0	0/0/0e+00/9e+04/0e+00/3e+05	0/0/6e+05/2e+05/6e+05/5e+05	0/1/0e+00/4e+05/0e+00/3e+05	0/0/0e+00/3e+05/0e+00/2e+05	0.8	0.96	0.94	0.77	20	20	20	20	1	3	1	223.18
				R.FGDVGADTLGHIAEACAK.G	1887.92	0.84	0	0	0	1/1/1e+06/4e+05/2e+06/2e+05	0/0/0e+00/2e+05/0e+00/6e+05	0/0/0e+00/2e+05/0e+00/8e+05	0/0/0e+00/9e+05/0e+00/1e+06	0.8	0.96	0.94	0.77	20	20	20	20	1	3	5	223.19
				R.KGPLNLPNLTR.L	1277.78	0	0	0	0.66	0/1/0e+00/2e+03/0e+00/1e+04	0/0/0e+00/2e+04/0e+00/3e+03	0/0/0e+00/7e+04/0e+00/7e+03	1/1/3e+05/3e+04/6e+05/8e+04	0.8	0.96	0.94	0.77	20	20	20	20	1	3	2	223.20
				K.ATGLDALFDATIK.E	1390.77	0	0	0	0	0/0/0e+00/3e+02/0e+00/2e+02	0/0/0e+00/1e+03/0e+00/1e+03	1/0/2e+05/8e+03/2e+05/8e+03	0/0/0e+00/5e+02/0e+00/8e+02	0.8	0.96	0.94	0.77	20	20	20	20	1	3	5	223.21
				K.IADIYANCGITKK.V	1549.85	0	0	0	0	0/0/0e+00/2e+04/0e+00/6e+04	0/0/0e+00/6e+04/0e+00/8e+03	0/0/0e+00/9e+04/0e+00/5e+04	1/1/5e+05/5e+04/6e+05/5e+04	0.8	0.96	0.94	0.77	20	20	20	20	1	3	1	223.22
				K.IADIYANCGITKK.V	1549.85	0	0	0	0	0/0/0e+00/9e+03/0e+00/1e+05	0/1/0e+00/3e+04/0e+00/3e+04	0/0/0e+00/4e+04/0e+00/3e+04	0/0/1e+05/3e+04/2e+05/2e+04	0.8	0.96	0.94	0.77	20	20	20	20	1	3	2	223.23
				K.IADIYANCGITKK.V	1549.85	0	0	0	0	0/0/0e+00/8e+04/0e+00/5e+04	0/0/0e+00/2e+04/0e+00/1e+04	1/1/1e+05/1e+04/3e+05/4e+04	0/0/0e+00/2e+04/0e+00/3e+03	0.8	0.96	0.94	0.77	20	20	20	20	1	3	3	223.24
				K.VKPGSLGHR.E	1005.61	0	0	0	0	0/0/0e+00/3e+05/0e+00/4e+04	0/0/0e+00/1e+05/0e+00/4e+04	1/0/2e+05/8e+04/1e+05/2e+04	0/0/0e+00/2e+05/0e+00/4e+04	0.8	0.96	0.94	0.77	20	20	20	20	1	2	5	223.25
				R.EELTNGGYNIGR.V	1349.66	0	0	0	0	0/0/0e+00/1e+04/0e+00/7e+03	0/0/0e+00/1e+04/0e+00/3e+03	0/0/0e+00/9e+03/0e+00/2e+04	0/0/0e+00/1e+03/0e+00/1e+03	0.8	0.96	0.94	0.77	20	20	20	20	1	2	2	223.26
				R.EELTNGGYNIGR.V	1349.66	0	0	0	0	0/0/0e+00/2e+04/0e+00/1e+06	0/0/0e+00/2e+04/0e+00/3e+04	0/0/0e+00/3e+03/9e+04/2e+04	0/0/0e+00/1e+04/1e+05/1e+04	0.8	0.96	0.94	0.77	20	20	20	20	1	2	3	223.27
				R.EHIPVLVYGPK.V	1306.76	0	0	0	0	0/0/0e+00/1e+05/0e+00/3e+05	0/0/0e+00/1e+05/0e+00/2e+04	0/0/1e+05/1e+05/3e+05/2e+04	0/0/0e+00/9e+04/0e+00/7e+03	0.8	0.96	0.94	0.77	20	20	20	20	1	2	2	223.28
				R.ETFADIGQTLAK.Y	1348.72	0	0	0	0	1/0/3e+06/4e+05/5e+06/8e+05	0/1/0e+00/3e+05/0e+00/3e+05	0/1/0e+00/3e+05/0e+00/4e+05	0/1/0e+00/5e+05/0e+00/9e+05	0.8	0.96	0.94	0.77	20	20	20	20	1	2	5	223.29
				R.FGDVGADTLGHIAEACAK.G	1887.92	0	0	0	0	1/1/5e+05/5e+04/5e+05/2e+04	0/0/0e+00/5e+04/0e+00/3e+05	0/0/0e+00/6e+04/0e+00/3e+05	0/0/0e+00/1e+05/0e+00/3e+05	0.8	0.96	0.94	0.77	20	20	20	20	1	2	5	223.30
				R.FGDVGADTLGHIAEACAK.G	1887.92	0	0	0	0	0/0/0e+00/1e+05/0e+00/1e+05	1/0/5e+05/1e+05/7e+05/6e+04	1/0/4e+05/1e+05/0e+00/3e+04	0/0/0e+00/4e+05/0e+00/2e+05	0.8	0.96	0.94	0.77	20	20	20	20	1	2	6	223.31
				R.FGDVGADTLGHIAEACAK.G	1887.92	0	0	0	0	0/0/0e+00/1e+05/0e+00/4e+05	0/1/0e+00/8e+05/0e+00/4e+05	1/1/4e+06/7e+05/2e+06/4e+05	1/1/3e+06/7e+05/4e+06/6e+05	0.8	0.96	0.94	0.77	20	20	20	20	1	3	6	223.32
				R.LPELMSLLR.D	1098.65	0	0	0	0	0/0/0e+00/2e+05/0e+00/4e+04	0/0/0e+00/2e+05/0e+00/8e+04	0/0/0e+00/2e+05/0e+00/1e+05	0/0/0e+00/3e+05/0e+00/2e+05	0.8	0.96	0.94	0.77	20	20	20	20	1	2	1	223.33
				R.LPELMSLLR.D	1098.65	0	0	0	0	0/1/0e+00/9e+04/0e+00/2e+04	0/1/0e+00/9e+04/0e+00/5e+04	0/1/0e+00/7e+04/0e+00/1e+05	0/0/0e+00/1e+04/0e+00/3e+04	0.8	0.96	0.94	0.77	20	20	20	20	1	2	3	223.34
224	P0AFW8	rof Protein rof	rof			1.18	1.02	1	0.66	0	0.08	0.18	0	1.18	0.99	1	0.66	3	3	3	3	1	2	156
				K.ITSFSHPEIGTVVVSES.-	1815.93	1.18	1.02	1.13	0	1/1/2e+05/6e+04/2e+05/1e+05	0/2/0e+00/6e+04/0e+00/3e+04	1/1/6e+05/4e+04/7e+05/5e+04	0/0/0e+00/1e+05/0e+00/7e+04	1.18	0.99	1	0.66	3	3	3	3	1	2	1	224.1
				K.ITSFSHPEIGTVVVSES.-	1815.93	0	0.9	0.88	0.66	0/0/0e+00/1e+05/0e+00/2e+05	0/2/0e+00/3e+05/0e+00/5e+05	0/1/0e+00/1e+05/0e+00/1e+05	1/1/2e+06/2e+05/3e+06/2e+05	1.18	0.99	1	0.66	3	3	3	3	1	2	6	224.2
				R.KNVEYLVVEAAGETR.E	1732.94	0	1.05	0	0	0/0/2e+05/5e+04/0e+00/7e+04	0/1/0e+00/1e+05/0e+00/4e+04	0/0/0e+00/4e+04/0e+00/3e+04	0/0/0e+00/6e+04/0e+00/5e+04	1.18	0.99	1	0.66	3	3	3	3	1	2	5	224.3
				K.ASDLVSR.K	774.424	0	0	0	0	0/1/0e+00/6e+04/0e+00/3e+04	0/0/0e+00/1e+04/0e+00/1e+04	1/0/1e+05/8e+03/7e+04/9e+03	0/0/0e+00/3e+04/0e+00/2e+04	1.18	0.99	1	0.66	3	3	3	3	1	1	5	224.4
225	P0A912	pal Peptidoglycan-associated lipoprotein	pal			0.74	0.8	1.09	0.66	0.24	0.07	0.22	0.12	0.84	0.79	1.01	0.66	7	7	7	7	1	23	123456
				K.GVSADQISIVSYGK.E	1478.8	0	0.8	0.76	0.75	0/0/0e+00/3e+05/0e+00/2e+05	0/1/0e+00/2e+05/0e+00/2e+05	0/3/0e+00/2e+05/0e+00/2e+05	1/1/6e+05/2e+05/5e+05/1e+05	0.84	0.79	1.01	0.66	7	7	7	7	1	2	1	225.1
				K.GVSADQISIVSYGK.E	1478.8	0.66	0.86	1.17	0	1/1/2e+05/2e+05/2e+05/3e+05	1/1/1e+06/6e+04/1e+06/8e+04	1/1/2e+05/9e+04/4e+05/1e+05	0/0/0e+00/7e+04/0e+00/2e+05	0.84	0.79	1.01	0.66	7	7	7	7	1	2	2	225.2
				K.EKPAVLGHDEAAYSK.N	1697.9	0	0.72	0	0	0/0/0e+00/4e+05/0e+00/2e+04	0/1/0e+00/4e+04/0e+00/8e+04	1/0/3e+05/3e+04/3e+05/4e+04	0/1/0e+00/4e+04/0e+00/1e+05	0.84	0.79	1.01	0.66	7	7	7	7	1	3	4	225.3
				K.GVSADQISIVSYGK.E	1478.8	0	0	1.09	0	0/0/0e+00/2e+05/0e+00/6e+05	0/0/0e+00/6e+04/0e+00/4e+05	1/1/1e+05/7e+04/3e+05/9e+04	0/0/0e+00/1e+05/0e+00/2e+05	0.84	0.79	1.01	0.66	7	7	7	7	1	2	3	225.4
				R.GTPEYNISLGER.R	1362.68	1.11	0	0	0	2/2/2e+05/5e+05/0e+00/4e+05	0/0/0e+00/1e+05/0e+00/2e+06	0/0/0e+00/2e+05/0e+00/2e+06	0/0/0e+00/2e+05/0e+00/2e+06	0.84	0.79	1.01	0.66	7	7	7	7	1	2	4	225.5
				R.GTPEYNISLGER.R	1362.68	0	0	0	0.58	0/0/0e+00/3e+05/0e+00/5e+05	0/0/1e+06/5e+05/1e+06/6e+05	0/0/0e+00/3e+05/0e+00/6e+05	0/2/0e+00/6e+05/0e+00/1e+06	0.84	0.79	1.01	0.66	7	7	7	7	1	2	5	225.6
				R.GTPEYNISLGER.R	1362.68	0.74	0	0	0	0/2/0e+00/3e+05/0e+00/4e+05	0/0/0e+00/4e+05/0e+00/6e+05	1/0/1e+06/2e+05/5e+05/3e+05	1/0/9e+05/3e+05/9e+05/5e+05	0.84	0.79	1.01	0.66	7	7	7	7	1	2	6	225.7
				K.EKPAVLGHDEAAYSK.N	1697.9	0	0	0	0	0/0/0e+00/5e+02/0e+00/7e+02	0/0/0e+00/6e+03/0e+00/1e+04	1/0/0e+00/1e+04/2e+05/2e+04	0/0/0e+00/1e+04/0e+00/3e+04	0.84	0.79	1.01	0.66	7	7	7	7	1	4	4	225.8
				K.MYLQGK.G	794.436	0	0	0	0	0/0/0e+00/3e+04/0e+00/3e+03	0/0/0e+00/6e+03/0e+00/1e+03	0/0/0e+00/2e+03/0e+00/3e+03	0/0/0e+00/9e+02/5e+04/2e+03	0.84	0.79	1.01	0.66	7	7	7	7	1	1	2	225.9
				K.MYLQGK.G	794.436	0	0	0	0	0/0/0e+00/0e+00/0e+00/1e+05	0/0/0e+00/0e+00/0e+00/1e+05	0/0/0e+00/0e+00/0e+00/1e+05	0/0/0e+00/0e+00/1e+06/3e+05	0.84	0.79	1.01	0.66	7	7	7	7	1	2	2	225.10
				K.VTVEGHADER.G	1139.56	0	0	0	0	0/0/0e+00/8e+04/0e+00/2e+05	1/0/2e+05/2e+04/9e+05/3e+05	0/0/0e+00/7e+03/0e+00/2e+05	0/0/0e+00/1e+04/0e+00/3e+05	0.84	0.79	1.01	0.66	7	7	7	7	1	2	3	225.11
226	P0A908	mipA MltA-interacting protein	mipA			0	0	1.19	0.66	0	0	0.06	0.01	NaN	NaN	1.19	0.66	2	2	2	2	1	2	34
				R.LSDEVTDSPMVDK.S	1490.72	0	0	1.15	0.66	0/0/0e+00/2e+05/0e+00/2e+05	0/0/0e+00/2e+04/0e+00/3e+05	0/1/0e+00/4e+04/0e+00/8e+04	1/1/7e+05/5e+04/6e+05/2e+05	NaN	NaN	1.19	0.66	2	2	2	2	1	2	3	226.1
				R.LSDEVTDSPMVDK.S	1490.72	0	0	1.23	0.67	0/0/0e+00/2e+05/0e+00/8e+05	0/1/0e+00/4e+05/0e+00/3e+05	1/1/6e+05/1e+05/4e+05/1e+05	0/1/0e+00/3e+05/0e+00/2e+05	NaN	NaN	1.19	0.66	2	2	2	2	1	2	4	226.2
				R.GLGGGYYLWNDATDK.L	1684.81	0	0	0	0	0/0/0e+00/1e+05/0e+00/9e+05	0/0/0e+00/6e+04/0e+00/6e+04	0/3/0e+00/3e+04/0e+00/4e+04	0/0/3e+05/9e+04/3e+05/6e+04	NaN	NaN	1.19	0.66	2	2	2	2	1	2	2	226.3
				R.GLGGGYYLWNDATDK.L	1684.81	0	0	0	0	0/0/0e+00/4e+05/0e+00/7e+05	0/1/0e+00/3e+04/0e+00/4e+04	1/0/1e+05/5e+04/1e+05/4e+04	0/0/0e+00/5e+04/0e+00/6e+04	NaN	NaN	1.19	0.66	2	2	2	2	1	2	4	226.4
227	P41409	rihA Pyrimidine-specific ribonucleoside hydrolase RihA	rihA			12.45	0.78	0	0.66	5.9	0.11	0	0	12.45	0.78	NaN	0.66	3	3	3	3	1	2	134
				K.AITSSAGNQTPEK.T	1358.7	16.63	0.86	0	0.66	0/2/0e+00/1e+06/0e+00/3e+05	0/1/0e+00/9e+05/0e+00/7e+05	1/0/0e+00/1e+04/5e+04/3e+04	0/1/0e+00/9e+05/0e+00/8e+05	12.45	0.78	NaN	0.66	3	3	3	3	1	2	4	227.1
				K.AQIHVEDTER.F	1224.61	8.28	0	0	0	0/2/0e+00/2e+05/0e+00/2e+05	0/0/0e+00/2e+05/0e+00/1e+05	1/0/0e+00/5e+03/5e+04/8e+03	0/0/1e+05/3e+04/1e+05/6e+04	12.45	0.78	NaN	0.66	3	3	3	3	1	2	3	227.2
				R.MLTLLNR.T	887.526	0	0.71	0	0	0/1/0e+00/3e+04/0e+00/2e+04	0/2/0e+00/1e+05/0e+00/2e+05	0/0/0e+00/1e+04/3e+05/7e+04	0/1/0e+00/7e+04/0e+00/1e+05	12.45	0.78	NaN	0.66	3	3	3	3	1	2	1	227.3
				R.QGFVDLLADRLKFYA.-	1812	0	0	0	0	0/0/0e+00/1e+04/0e+00/5e+02	0/0/0e+00/3e+02/0e+00/4e+02	0/0/0e+00/3e+03/0e+00/4e+02	0/0/0e+00/8e+03/0e+00/6e+02	12.45	0.78	NaN	0.66	3	3	3	3	1	3	4	227.4
228	P0A9G8	modE Transcriptional regulator ModE	modE			0.56	1.06	0	0.66	0	0	0	0	0.56	1.06	NaN	0.66	1	1	1	1	1	2	5
				K.GGGGAVLTR.Y	814.466	0.56	1.06	0	0.66	0/3/0e+00/1e+06/0e+00/9e+05	0/2/0e+00/3e+05/0e+00/2e+05	0/0/6e+05/6e+05/6e+05/2e+05	0/2/0e+00/5e+05/0e+00/2e+05	0.56	1.06	NaN	0.66	1	1	1	1	1	2	5	228.1
				K.EVLILLK.A	882.615	0	0	0	0	0/0/3e+05/1e+05/0e+00/5e+02	0/0/0e+00/4e+05/0e+00/2e+04	0/0/0e+00/4e+05/0e+00/2e+03	0/0/0e+00/5e+05/0e+00/3e+04	0.56	1.06	NaN	0.66	1	1	1	1	1	2	6	228.2
				K.HIALSGSISQGAKDAGISYK.S	2087.15	0	0	0	0	0/1/0e+00/1e+03/0e+00/2e+02	0/0/0e+00/9e+02/0e+00/4e+02	0/0/0e+00/6e+02/0e+00/1e+02	0/0/0e+00/6e+02/0e+00/0e+00	0.56	1.06	NaN	0.66	1	1	1	1	1	2	6	228.3
				-.MQAEILLTLKLQQKLFADPR.R	2440.43	0	0	0	0	0/0/0e+00/2e+05/0e+00/2e+04	0/0/0e+00/1e+05/0e+00/4e+03	0/0/0e+00/5e+04/0e+00/3e+04	1/1/3e+05/8e+04/0e+00/2e+03	0.56	1.06	NaN	0.66	1	1	1	1	1	3	5	228.4
				R.ISLLKHIALSGSISQGAK.D	1907.16	0	0	0	0	0/0/0e+00/4e+03/0e+00/0e+00	0/0/0e+00/2e+03/0e+00/8e+02	0/0/0e+00/6e+02/0e+00/2e+02	0/0/0e+00/6e+03/0e+00/1e+03	0.56	1.06	NaN	0.66	1	1	1	1	1	2	5	228.5
				R.LGLDEGKEVLILLK.A	1623.02	0	0	0	0	0/0/0e+00/3e+02/0e+00/8e+02	0/0/0e+00/2e+02/0e+00/5e+02	1/0/1e+05/1e+04/2e+05/1e+04	0/1/0e+00/2e+04/0e+00/2e+03	0.56	1.06	NaN	0.66	1	1	1	1	1	3	4	228.6
229	P06616	era GTPase Era	era			0	0	0.69	0.67	0	0	0.16	0	NaN	NaN	0.69	0.67	3	3	3	3	1	2	345
				K.SGWADDER.A	962.409	0	0	0	0.67	0/0/0e+00/2e+03/0e+00/3e+04	0/0/0e+00/2e+03/0e+00/6e+04	1/0/0e+00/2e+03/5e+04/2e+04	1/1/2e+05/1e+04/2e+05/6e+04	NaN	NaN	0.69	0.67	3	3	3	3	1	2	3	229.1
				R.FMASEIIR.E	993.532	0	0	0.58	0	0/0/0e+00/2e+05/0e+00/5e+04	0/0/0e+00/3e+04/0e+00/2e+04	1/1/3e+05/4e+04/5e+05/6e+04	0/0/0e+00/2e+04/0e+00/1e+05	NaN	NaN	0.69	0.67	3	3	3	3	1	2	4	229.2
				R.WTPDDEMVLNK.L	1402.68	0	0	0.8	0	0/1/0e+00/1e+05/0e+00/3e+05	0/1/0e+00/2e+05/0e+00/3e+05	0/1/0e+00/2e+05/0e+00/3e+05	0/0/2e+06/3e+05/2e+06/6e+05	NaN	NaN	0.69	0.67	3	3	3	3	1	2	5	229.3
				K.LREGKAPVILAVNK.V	1591.02	0	0	0	0	0/0/0e+00/0e+00/0e+00/0e+00	0/0/0e+00/2e+03/0e+00/0e+00	0/0/0e+00/4e+03/0e+00/0e+00	0/0/0e+00/1e+04/0e+00/1e+02	NaN	NaN	0.69	0.67	3	3	3	3	1	2	5	229.4
				K.SGWADDER.A	962.409	0	0	0	0	1/1/0e+00/8e+03/7e+04/4e+04	0/2/0e+00/2e+03/0e+00/4e+03	0/2/0e+00/5e+03/0e+00/7e+03	0/0/0e+00/5e+03/0e+00/1e+03	NaN	NaN	0.69	0.67	3	3	3	3	1	2	2	229.5
				R.EGQKKMVIGNKGAKIK.T	1897.2	0	0	0	0	0/0/0e+00/0e+00/0e+00/0e+00	0/0/0e+00/0e+00/0e+00/1e+03	0/0/0e+00/3e+01/0e+00/2e+02	0/0/0e+00/0e+00/0e+00/5e+02	NaN	NaN	0.69	0.67	3	3	3	3	1	2	6	229.6
				R.GGYDINGLILVER.E	1445.79	0	0	0	0	0/0/0e+00/1e+06/0e+00/6e+03	0/0/0e+00/7e+03/0e+00/1e+05	0/0/5e+05/9e+04/0e+00/2e+05	0/0/0e+00/4e+04/0e+00/1e+05	NaN	NaN	0.69	0.67	3	3	3	3	1	2	3	229.7
230	P25553	aldA Lactaldehyde dehydrogenase	aldA			0.65	0.72	0.73	0.67	0.24	0.15	0.31	1.31	0.75	0.73	0.84	1.05	35	35	35	35	1	23	123456
				R.GETVGQELAGNPK.V	1354.71	0.59	0.61	0.62	0.51	1/1/4e+06/2e+05/7e+06/2e+05	1/1/8e+05/9e+04/1e+06/6e+04	1/1/3e+06/5e+04/5e+06/7e+04	1/1/2e+06/1e+05/3e+06/7e+04	0.75	0.73	0.84	1.05	35	35	35	35	1	2	3	230.1
				R.VINSGQVCNCAER.V	1533.7	0.71	0.75	0.69	0.57	1/1/1e+06/7e+04/2e+06/6e+04	1/1/1e+06/5e+04/2e+06/5e+04	1/1/2e+06/3e+04/2e+06/5e+04	1/1/2e+06/4e+04/2e+06/7e+04	0.75	0.73	0.84	1.05	35	35	35	35	1	2	5	230.2
				R.VINSGQVCNCAER.V	1533.7	0.61	0.79	0.68	0.62	1/1/3e+05/3e+04/4e+05/3e+04	0/3/0e+00/4e+04/0e+00/4e+04	0/1/0e+00/2e+04/0e+00/2e+04	1/1/3e+05/2e+04/6e+05/3e+04	0.75	0.73	0.84	1.05	35	35	35	35	1	2	6	230.3
				K.FGETYINR.E	1026.51	0.57	0.98	0	0.61	1/1/5e+05/1e+05/9e+05/1e+05	0/1/0e+00/8e+04/0e+00/2e+05	1/0/5e+05/2e+05/1e+06/2e+05	0/2/0e+00/1e+05/0e+00/1e+05	0.75	0.73	0.84	1.05	35	35	35	35	1	2	1	230.4
				K.GIYDQFVNR.L	1138.58	0	0.5	0.3	0.68	0/0/0e+00/2e+05/0e+00/2e+05	1/1/2e+06/3e+05/3e+06/6e+05	0/1/0e+00/2e+05/0e+00/3e+05	1/1/2e+06/2e+05/3e+06/3e+05	0.75	0.73	0.84	1.05	35	35	35	35	1	2	1	230.5
				K.IVDEIGLPR.G	1038.61	1.08	0.85	1.63	0	1/1/1e+06/2e+05/1e+06/3e+05	0/1/0e+00/4e+05/0e+00/3e+05	0/1/0e+00/2e+05/0e+00/3e+05	0/2/0e+00/2e+05/0e+00/3e+05	0.75	0.73	0.84	1.05	35	35	35	35	1	2	1	230.6
				K.IVDEIGLPR.G	1038.61	0.93	0	1.38	0.78	1/1/5e+06/4e+05/7e+06/1e+06	1/0/3e+06/3e+05/6e+06/4e+05	1/1/7e+06/3e+05/7e+06/4e+05	1/1/5e+06/5e+05/9e+06/4e+05	0.75	0.73	0.84	1.05	35	35	35	35	1	2	6	230.7
				K.SGIGGADGK.H	816.434	1.05	0.67	0.57	0	0/1/0e+00/5e+05/0e+00/2e+05	0/1/0e+00/3e+05/0e+00/4e+05	1/1/2e+05/1e+05/3e+05/1e+05	0/1/0e+00/3e+05/0e+00/2e+05	0.75	0.73	0.84	1.05	35	35	35	35	1	2	3	230.8
				R.GETVGQELAGNPK.V	1354.71	0	0.62	0.62	0.54	0/0/0e+00/5e+05/0e+00/2e+06	1/1/2e+06/4e+05/3e+06/4e+05	0/1/0e+00/1e+05/0e+00/2e+05	1/1/2e+06/4e+05/4e+06/5e+05	0.75	0.73	0.84	1.05	35	35	35	35	1	2	4	230.9
				R.KAIDAAER.A	928.534	0	0.68	0.64	0.51	0/0/0e+00/4e+05/0e+00/1e+05	1/1/1e+06/1e+05/2e+06/6e+04	0/2/0e+00/6e+04/0e+00/5e+04	0/1/0e+00/6e+04/0e+00/3e+04	0.75	0.73	0.84	1.05	35	35	35	35	1	2	3	230.10
				R.LGEAMQAVQFGNPAER.N	1744.86	0.89	0	0.83	0.9	0/2/0e+00/2e+06/0e+00/2e+06	0/0/2e+05/1e+05/1e+05/6e+04	1/1/1e+06/3e+05/2e+06/3e+05	0/1/0e+00/2e+06/0e+00/5e+05	0.75	0.73	0.84	1.05	35	35	35	35	1	2	1	230.11
				R.LGEAMQAVQFGNPAER.N	1744.86	0.61	0.77	0	0.51	0/2/0e+00/1e+06/0e+00/1e+06	1/1/9e+05/3e+05/1e+06/4e+05	0/0/0e+00/3e+05/0e+00/3e+05	1/1/1e+06/6e+05/2e+06/6e+05	0.75	0.73	0.84	1.05	35	35	35	35	1	2	6	230.12
				R.NDIAMGPLINAAALER.V	1695.9	1.35	0.65	0	0.56	0/1/0e+00/4e+05/0e+00/9e+05	1/1/4e+05/2e+05/7e+05/3e+05	0/1/0e+00/5e+05/0e+00/9e+05	1/1/1e+06/2e+05/1e+06/4e+05	0.75	0.73	0.84	1.05	35	35	35	35	1	2	6	230.13
				K.FGETYINR.E	1026.51	0.55	0	0	2.75	1/1/1e+06/4e+05/2e+06/2e+05	0/1/0e+00/2e+05/0e+00/2e+05	0/1/0e+00/2e+05/0e+00/3e+05	0/2/0e+00/1e+05/0e+00/3e+05	0.75	0.73	0.84	1.05	35	35	35	35	1	2	6	230.14
				K.ISAGIRER.A	928.545	0	0.78	0.95	0	0/0/1e+05/1e+05/0e+00/2e+04	0/2/0e+00/2e+05/0e+00/1e+05	0/2/0e+00/3e+05/0e+00/1e+05	0/1/0e+00/3e+05/0e+00/2e+05	0.75	0.73	0.84	1.05	35	35	35	35	1	2	6	230.15
				K.SGIGGADGK.H	816.434	0	0	1.25	0.84	0/0/2e+05/2e+05/4e+05/2e+05	0/3/0e+00/2e+05/0e+00/1e+05	0/4/0e+00/2e+05/0e+00/1e+05	0/1/0e+00/4e+05/0e+00/2e+05	0.75	0.73	0.84	1.05	35	35	35	35	1	2	4	230.16
				R.AQPEWEALPAIER.A	1536.79	0	0	0.64	0.71	0/1/0e+00/3e+05/0e+00/3e+05	0/1/0e+00/6e+05/0e+00/4e+05	0/2/0e+00/6e+05/0e+00/4e+05	1/1/4e+06/1e+06/7e+06/8e+05	0.75	0.73	0.84	1.05	35	35	35	35	1	2	5	230.17
				R.ASEISALIVEEGGK.I	1457.8	0	0.56	0.8	0	1/0/1e+06/1e+05/2e+07/7e+05	1/1/1e+06/3e+05/2e+06/2e+05	1/1/1e+06/2e+05/2e+06/9e+04	1/0/1e+06/2e+05/1e+07/4e+05	0.75	0.73	0.84	1.05	35	35	35	35	1	2	5	230.18
				R.GDAWIDVVNPATEAVISR.I	1941	0	0	0.76	0.88	0/0/0e+00/4e+04/0e+00/3e+04	0/2/0e+00/2e+04/0e+00/3e+04	1/1/8e+05/1e+05/9e+05/1e+05	0/2/0e+00/1e+05/0e+00/2e+05	0.75	0.73	0.84	1.05	35	35	35	35	1	2	1	230.19
				R.GDAWIDVVNPATEAVISR.I	1941	0	0	0.73	0.67	1/0/4e+06/2e+05/5e+06/4e+05	1/1/3e+05/2e+05/7e+05/2e+05	1/1/1e+06/1e+05/2e+06/3e+05	1/1/2e+06/3e+05/3e+06/3e+05	0.75	0.73	0.84	1.05	35	35	35	35	1	2	6	230.20
				R.NDIAMGPLINAAALER.V	1695.9	0.77	0	0.98	0	1/1/1e+06/2e+05/1e+06/4e+05	0/1/0e+00/4e+04/0e+00/1e+05	0/2/0e+00/4e+05/0e+00/5e+05	1/1/5e+05/1e+05/8e+05/2e+05	0.75	0.73	0.84	1.05	35	35	35	35	1	2	1	230.21
				R.NDIAMGPLINAAALER.V	1695.9	0.99	0	1.01	0	0/1/0e+00/4e+04/0e+00/1e+05	0/0/0e+00/8e+04/0e+00/2e+05	1/1/4e+05/1e+05/5e+05/1e+05	0/0/0e+00/9e+04/0e+00/2e+05	0.75	0.73	0.84	1.05	35	35	35	35	1	2	2	230.22
				K.GIYDQFVNR.L	1138.58	0	1	0	0	0/0/1e+06/2e+05/4e+06/4e+05	0/3/0e+00/1e+05/0e+00/2e+05	0/0/3e+06/2e+05/4e+06/4e+05	0/3/0e+00/1e+05/0e+00/3e+05	0.75	0.73	0.84	1.05	35	35	35	35	1	2	2	230.23
				K.GYYYPPTLLLDVR.Q	1596.86	0	0	1.16	0	0/0/0e+00/1e+05/0e+00/7e+04	0/0/0e+00/4e+04/0e+00/4e+04	1/1/8e+05/2e+05/1e+06/4e+05	0/0/0e+00/4e+05/0e+00/5e+05	0.75	0.73	0.84	1.05	35	35	35	35	1	2	3	230.24
				K.VCLELGGK.A	930.521	0.53	0	0	0	1/1/1e+06/4e+05/2e+06/5e+05	0/0/0e+00/8e+04/0e+00/5e+05	0/0/0e+00/2e+05/0e+00/5e+05	0/0/0e+00/3e+05/0e+00/1e+06	0.75	0.73	0.84	1.05	35	35	35	35	1	2	1	230.25
				R.AQPEWEALPAIER.A	1536.79	0.66	0	0	0	1/1/1e+06/5e+05/2e+06/8e+05	0/0/0e+00/2e+05/0e+00/4e+05	0/1/0e+00/2e+05/0e+00/3e+05	0/0/0e+00/5e+04/0e+00/3e+05	0.75	0.73	0.84	1.05	35	35	35	35	1	2	4	230.26
				R.ASEISALIVEEGGK.I	1457.8	0.6	0	0	0	1/1/2e+05/3e+05/4e+05/4e+05	0/0/0e+00/4e+04/0e+00/1e+05	0/0/0e+00/4e+04/0e+00/6e+04	0/0/0e+00/2e+04/0e+00/4e+04	0.75	0.73	0.84	1.05	35	35	35	35	1	2	4	230.27
				R.GDAWIDVVNPATEAVISR.I	1941	0.59	0	0	0	1/0/4e+05/5e+04/9e+05/2e+05	0/0/0e+00/2e+04/0e+00/9e+04	0/0/0e+00/2e+05/0e+00/1e+06	0/0/0e+00/2e+05/0e+00/6e+05	0.75	0.73	0.84	1.05	35	35	35	35	1	3	1	230.28
				R.GVFNLVLGR.G	1001.6	0	0	0	0.74	0/0/0e+00/7e+04/0e+00/1e+03	0/0/0e+00/5e+04/0e+00/1e+04	0/0/0e+00/4e+04/0e+00/4e+03	1/1/4e+06/2e+05/5e+06/3e+05	0.75	0.73	0.84	1.05	35	35	35	35	1	2	1	230.29
				R.GVFNLVLGR.G	1001.6	0	0	0.71	0	0/0/0e+00/1e+04/0e+00/3e+02	0/0/0e+00/6e+04/0e+00/7e+03	1/1/4e+05/1e+05/1e+06/1e+05	0/1/0e+00/5e+04/0e+00/5e+03	0.75	0.73	0.84	1.05	35	35	35	35	1	2	5	230.30
				R.GVFNLVLGR.G	1001.6	0.65	0	0	0	1/1/6e+05/1e+05/8e+05/1e+05	0/0/0e+00/2e+04/0e+00/4e+03	0/0/0e+00/5e+04/0e+00/3e+04	0/0/0e+00/2e+05/0e+00/2e+04	0.75	0.73	0.84	1.05	35	35	35	35	1	2	6	230.31
				R.IPDGQAEDARK.A	1254.66	0	0	0	0.47	0/0/0e+00/4e+05/0e+00/5e+04	0/0/0e+00/2e+04/0e+00/7e+04	1/0/1e+05/3e+03/3e+05/2e+04	1/1/7e+04/8e+03/3e+05/2e+04	0.75	0.73	0.84	1.05	35	35	35	35	1	2	3	230.32
				R.KAIDAAER.A	928.534	0	0	0	6.07	0/0/2e+05/2e+05/2e+05/5e+04	0/0/0e+00/9e+04/0e+00/3e+04	0/0/0e+00/6e+04/0e+00/2e+04	0/1/0e+00/1e+05/0e+00/4e+04	0.75	0.73	0.84	1.05	35	35	35	35	1	2	4	230.33
				R.KSGIGGADGK.H	972.56	0	0	0.6	0	0/0/0e+00/8e+05/0e+00/4e+04	0/1/0e+00/2e+05/0e+00/5e+04	1/1/2e+05/1e+05/5e+05/2e+04	0/0/0e+00/2e+05/0e+00/6e+04	0.75	0.73	0.84	1.05	35	35	35	35	1	2	4	230.34
				R.LGEAMQAVQFGNPAER.N	1744.86	0.47	0	0	0	1/1/2e+06/2e+05/3e+06/2e+05	0/0/0e+00/3e+04/0e+00/9e+04	0/0/0e+00/1e+06/0e+00/2e+04	0/0/0e+00/4e+05/0e+00/4e+04	0.75	0.73	0.84	1.05	35	35	35	35	1	2	2	230.35
				K.APAIVMDDADLELAVK.A	1725.92	0	0	0	0	0/0/0e+00/7e+04/0e+00/2e+05	0/0/2e+05/1e+05/6e+05/8e+04	0/0/5e+05/1e+05/8e+05/1e+05	1/0/5e+05/2e+05/8e+05/2e+05	0.75	0.73	0.84	1.05	35	35	35	35	1	2	5	230.36
				K.GIYDQFVNR.L	1138.58	0	0	0	0	0/0/0e+00/1e+03/0e+00/0e+00	0/0/0e+00/9e+03/0e+00/6e+03	0/0/1e+05/3e+03/3e+05/1e+04	0/1/0e+00/2e+03/0e+00/9e+03	0.75	0.73	0.84	1.05	35	35	35	35	1	1	2	230.37
				K.GYYYPPTLLLDVR.Q	1596.86	0	0	0	0	0/1/0e+00/1e+04/0e+00/9e+03	0/0/6e+04/4e+04/6e+04/2e+04	0/0/0e+00/2e+04/0e+00/3e+04	0/0/0e+00/4e+04/0e+00/3e+04	0.75	0.73	0.84	1.05	35	35	35	35	1	2	1	230.38
				K.IMATAAK.N	760.452	0	0	0	0	0/0/0e+00/2e+04/0e+00/3e+05	0/0/0e+00/2e+03/0e+00/3e+03	0/0/0e+00/3e+03/0e+00/2e+03	0/0/0e+00/9e+02/5e+04/1e+03	0.75	0.73	0.84	1.05	35	35	35	35	1	1	2	230.39
				K.IMATAAK.N	760.452	0	0	0	0	0/0/0e+00/4e+04/0e+00/1e+05	0/0/0e+00/4e+04/0e+00/4e+03	1/0/8e+04/3e+04/3e+05/5e+03	0/0/0e+00/4e+04/0e+00/1e+03	0.75	0.73	0.84	1.05	35	35	35	35	1	1	3	230.40
				K.PSEFTPNNAIAFAK.I	1561.81	0	0	0	0	0/0/0e+00/1e+05/0e+00/2e+05	0/1/0e+00/1e+05/0e+00/6e+04	0/0/0e+00/4e+04/1e+05/2e+05	0/1/0e+00/2e+05/0e+00/2e+05	0.75	0.73	0.84	1.05	35	35	35	35	1	2	1	230.41
				K.VAMVSMTGSVSAGEK.I	1508.76	0	0	0	0	0/0/0e+00/2e+04/0e+00/9e+04	0/0/0e+00/3e+04/0e+00/1e+06	0/0/2e+05/4e+04/2e+05/5e+05	0/0/9e+04/1e+04/1e+05/6e+04	0.75	0.73	0.84	1.05	35	35	35	35	1	2	2	230.42
				K.VCLELGGK.A	930.521	0	0	0	0	0/1/0e+00/9e+04/0e+00/8e+04	0/1/0e+00/1e+05/0e+00/1e+05	0/0/0e+00/1e+03/0e+00/1e+04	0/0/0e+00/1e+04/4e+05/4e+04	0.75	0.73	0.84	1.05	35	35	35	35	1	1	6	230.43
				R.IPDGQAEDARK.A	1254.66	0	0	0	0	1/0/3e+05/2e+04/4e+05/2e+04	0/0/0e+00/2e+04/0e+00/1e+05	0/0/0e+00/2e+03/0e+00/2e+04	0/0/0e+00/3e+03/0e+00/3e+03	0.75	0.73	0.84	1.05	35	35	35	35	1	2	2	230.44
				R.KAIDAAER.A	928.534	0	0	0	0	0/0/0e+00/7e+03/0e+00/5e+02	0/1/0e+00/6e+02/0e+00/1e+03	1/0/0e+00/4e+02/1e+05/1e+03	1/0/0e+00/3e+02/6e+04/5e+02	0.75	0.73	0.84	1.05	35	35	35	35	1	1	3	230.45
				R.RYEGEIIQSDRPGENILLFK.R	2433.31	0	0	0	0	0/0/0e+00/1e+05/0e+00/1e+05	0/0/0e+00/2e+04/0e+00/6e+04	0/0/0e+00/8e+03/0e+00/1e+05	0/0/0e+00/1e+05/0e+00/2e+05	0.75	0.73	0.84	1.05	35	35	35	35	1	3	2	230.46
				R.VAFGGKAVEGK.G	1145.68	0	0	0	0	0/0/0e+00/2e+05/0e+00/5e+03	0/0/0e+00/5e+05/0e+00/2e+04	0/0/3e+05/3e+05/1e+05/8e+03	0/0/0e+00/4e+05/0e+00/8e+02	0.75	0.73	0.84	1.05	35	35	35	35	1	2	1	230.47
231	P34209	ydcF Protein YdcF	ydcF			0.98	1.14	0.78	0.67	0.08	0.11	0.33	0.13	1	1.14	0.78	0.71	9	9	9	9	1	23	23456
				H.AWQTLK.H	801.475	1.08	0	0.55	0	0/1/0e+00/3e+04/0e+00/3e+04	0/1/0e+00/5e+04/0e+00/4e+04	1/1/1e+06/1e+05/2e+06/2e+05	0/0/0e+00/8e+04/0e+00/1e+05	1	1.14	0.78	0.71	9	9	9	9	1	2	6	231.1
				R.YLSLLTGELPR.L	1288.74	0.93	1.22	0	0	1/1/4e+05/4e+05/6e+05/1e+05	0/1/0e+00/3e+05/0e+00/2e+05	0/0/2e+06/3e+05/1e+06/6e+04	0/0/5e+05/4e+05/4e+05/2e+05	1	1.14	0.78	0.71	9	9	9	9	1	2	5	231.2
				H.AWQTLK.H	801.475	0	0	0	0.71	0/0/0e+00/1e+05/0e+00/1e+05	0/1/0e+00/5e+04/0e+00/1e+05	0/2/0e+00/9e+04/0e+00/1e+05	1/1/3e+06/2e+05/5e+06/2e+05	1	1.14	0.78	0.71	9	9	9	9	1	2	4	231.3
				K.IWIEDQSTNCGENAR.F	1819.82	0.98	0	0	0	1/1/2e+05/4e+04/3e+05/2e+04	0/0/0e+00/5e+04/0e+00/1e+03	0/0/0e+00/6e+03/0e+00/5e+03	0/0/0e+00/1e+04/0e+00/2e+03	1	1.14	0.78	0.71	9	9	9	9	1	2	5	231.4
				R.FSIALLNQAVER.V	1387.78	0	0	0	0.89	0/0/0e+00/7e+04/0e+00/8e+04	1/0/1e+05/4e+04/1e+05/2e+04	0/0/0e+00/6e+04/0e+00/4e+04	0/2/0e+00/1e+05/0e+00/1e+05	1	1.14	0.78	0.71	9	9	9	9	1	2	2	231.5
				R.FSIALLNQAVER.V	1387.78	0	0	1.01	0	1/0/2e+05/1e+05/6e+05/5e+04	0/0/0e+00/7e+04/0e+00/2e+04	1/1/4e+05/2e+05/6e+05/6e+04	0/0/0e+00/2e+05/0e+00/4e+04	1	1.14	0.78	0.71	9	9	9	9	1	2	4	231.6
				R.LRDDSDGYGPR.G	1277.6	0	0	0	0.63	0/0/0e+00/1e+03/0e+00/3e+04	0/0/0e+00/2e+04/0e+00/1e+04	0/2/0e+00/3e+03/0e+00/1e+04	1/0/1e+05/4e+03/2e+05/8e+03	1	1.14	0.78	0.71	9	9	9	9	1	3	3	231.7
				R.MTGDNPDAPR.W	1100.49	0	0	0	0.6	0/1/0e+00/2e+04/0e+00/1e+05	0/0/0e+00/2e+04/0e+00/2e+05	1/0/2e+05/1e+04/1e+05/2e+04	1/1/2e+05/2e+04/2e+05/8e+04	1	1.14	0.78	0.71	9	9	9	9	1	2	3	231.8
				R.YLSLLTGELPR.L	1288.74	0	1.06	0	0	0/0/0e+00/3e+05/0e+00/2e+04	1/1/2e+05/4e+04/3e+05/6e+04	0/0/0e+00/2e+05/0e+00/9e+04	0/0/0e+00/2e+05/0e+00/7e+04	1	1.14	0.78	0.71	9	9	9	9	1	2	3	231.9
				H.AWQTLK.H	801.475	0	0	0	0	1/0/6e+04/7e+03/1e+05/8e+03	0/0/0e+00/1e+04/0e+00/7e+03	0/0/1e+05/8e+03/8e+04/4e+03	0/0/0e+00/2e+04/0e+00/3e+04	1	1.14	0.78	0.71	9	9	9	9	1	1	1	231.10
				H.AWQTLK.H	801.475	0	0	0	0	1/1/1e+06/1e+05/3e+06/2e+05	0/0/0e+00/2e+05/0e+00/4e+04	0/1/0e+00/3e+05/0e+00/1e+05	0/0/0e+00/7e+05/0e+00/4e+04	1	1.14	0.78	0.71	9	9	9	9	1	2	1	231.11
				K.IWIEDQSTNCGENAR.F	1819.82	0	0	0	0	0/0/0e+00/3e+03/0e+00/3e+02	0/0/0e+00/5e+04/0e+00/1e+04	1/0/1e+05/8e+03/1e+05/6e+03	1/0/3e+05/1e+04/4e+05/2e+04	1	1.14	0.78	0.71	9	9	9	9	1	2	6	231.12
				R.RTMATFR.R	909.486	0	0	0	0	0/1/0e+00/3e+05/0e+00/2e+05	0/0/0e+00/3e+04/0e+00/4e+04	0/0/0e+00/2e+04/0e+00/4e+02	0/0/0e+00/4e+04/0e+00/5e+04	1	1.14	0.78	0.71	9	9	9	9	1	1	5	231.13
				R.RTMATFRR.M	1065.59	0	0	0	0	0/0/0e+00/5e+05/0e+00/3e+05	0/0/7e+05/1e+05/1e+05/3e+05	0/0/0e+00/4e+04/0e+00/3e+05	0/0/0e+00/1e+05/0e+00/4e+05	1	1.14	0.78	0.71	9	9	9	9	1	2	4	231.14
				R.VHTAIVVQDPTMQR.R	1621.86	0	0	0	0	0/0/0e+00/7e+04/0e+00/3e+05	0/0/0e+00/5e+04/0e+00/2e+04	0/0/8e+04/1e+05/2e+05/1e+05	0/1/0e+00/4e+05/0e+00/4e+05	1	1.14	0.78	0.71	9	9	9	9	1	2	4	231.15
				R.VHTAIVVQDPTMQR.R	1621.86	0	0	0	0	0/0/0e+00/6e+03/0e+00/8e+03	0/0/0e+00/3e+03/0e+00/2e+04	0/0/0e+00/2e+03/0e+00/6e+03	0/0/0e+00/3e+03/0e+00/4e+03	1	1.14	0.78	0.71	9	9	9	9	1	2	6	231.16
				R.YLSLLTGELPR.L	1288.74	0	0	0	0	0/0/0e+00/1e+05/0e+00/3e+04	0/0/0e+00/2e+05/0e+00/2e+05	0/0/0e+00/1e+06/0e+00/5e+04	0/0/1e+05/7e+05/7e+05/7e+05	1	1.14	0.78	0.71	9	9	9	9	1	2	4	231.17
				R.YLSLLTGELPRLRDDSDGYGPR.G	2521.3	0	0	0	0	0/2/0e+00/9e+03/0e+00/6e+03	0/0/0e+00/1e+04/0e+00/7e+03	0/0/0e+00/1e+04/0e+00/5e+03	0/3/0e+00/1e+04/0e+00/1e+04	1	1.14	0.78	0.71	9	9	9	9	1	3	5	231.18
232	P75823	ltaE Low specificity L-threonine aldolase	ltaE			0.77	5.55	0.78	0.67	0	0	0.31	0.26	0.77	5.55	0.66	0.63	6	6	6	6	1	23	3456
				R.EAGADVMR.Q	875.417	0	0	0.31	0.36	0/0/0e+00/2e+04/0e+00/1e+05	0/0/0e+00/2e+04/0e+00/1e+05	0/2/0e+00/3e+04/0e+00/7e+04	1/1/3e+05/6e+04/8e+05/1e+05	0.77	5.55	0.66	0.63	6	6	6	6	1	2	3	232.1
				R.VGEENAAALGEYMK.A	1536.75	0	0	0.78	0.67	0/0/4e+05/1e+05/7e+05/7e+05	0/1/0e+00/2e+05/0e+00/3e+05	1/1/9e+05/1e+05/1e+06/2e+05	1/1/4e+05/2e+05/1e+06/4e+05	0.77	5.55	0.66	0.63	6	6	6	6	1	2	5	232.2
				K.GLGTPVGSLLVGNR.D	1366.79	0	0	0	0.87	0/0/0e+00/2e+05/0e+00/6e+04	1/0/9e+05/5e+04/6e+05/7e+04	0/0/0e+00/4e+05/0e+00/2e+05	1/1/7e+05/1e+05/9e+05/3e+05	0.77	5.55	0.66	0.63	6	6	6	6	1	2	4	232.3
				R.EQLAEVAAHWR.A	1336.69	0.77	0	0	0	0/1/0e+00/1e+05/0e+00/4e+05	0/0/0e+00/7e+05/0e+00/4e+05	0/0/0e+00/3e+05/0e+00/6e+05	0/0/3e+05/4e+05/2e+05/4e+05	0.77	5.55	0.66	0.63	6	6	6	6	1	2	6	232.4
				R.EQLAEVAAHWR.A	1336.69	0	0	0.89	0	0/0/0e+00/2e+03/0e+00/2e+03	0/1/0e+00/3e+04/0e+00/3e+04	1/1/2e+05/5e+04/9e+04/6e+04	0/1/0e+00/2e+04/0e+00/2e+04	0.77	5.55	0.66	0.63	6	6	6	6	1	3	5	232.5
				R.NVLINASPIVR.L	1222.74	0	5.55	0	0	0/0/0e+00/1e+04/0e+00/3e+04	1/1/5e+05/5e+04/1e+05/3e+04	0/0/0e+00/3e+04/0e+00/2e+04	0/0/0e+00/5e+04/0e+00/6e+04	0.77	5.55	0.66	0.63	6	6	6	6	1	2	3	232.6
				K.EAWEFTR.E	965.461	0	0	0	0	0/0/0e+00/2e+04/0e+00/1e+04	0/2/0e+00/7e+03/0e+00/2e+04	1/1/2e+05/3e+04/2e+05/2e+04	0/0/0e+00/2e+04/0e+00/5e+04	0.77	5.55	0.66	0.63	6	6	6	6	1	2	5	232.7
				K.GLGTPVGSLLVGNR.D	1366.79	0	0	0	0	0/0/0e+00/7e+04/0e+00/2e+05	0/0/0e+00/9e+04/0e+00/6e+04	1/0/1e+06/1e+05/8e+05/1e+05	0/0/0e+00/7e+04/0e+00/2e+05	0.77	5.55	0.66	0.63	6	6	6	6	1	2	5	232.8
				K.IKPDDIHFAR.T	1266.71	0	0	0	0	0/0/0e+00/2e+05/0e+00/2e+05	0/0/0e+00/1e+05/0e+00/1e+05	0/0/0e+00/2e+05/0e+00/7e+05	0/0/4e+04/1e+05/0e+00/1e+05	0.77	5.55	0.66	0.63	6	6	6	6	1	3	6	232.9
				R.IFNAVVAYGCELK.E	1538.82	0	0	0	0	0/0/0e+00/5e+05/0e+00/3e+05	0/0/0e+00/2e+05/0e+00/5e+05	1/0/9e+04/3e+04/1e+05/2e+04	0/1/0e+00/2e+05/0e+00/2e+06	0.77	5.55	0.66	0.63	6	6	6	6	1	2	3	232.10
				R.LQEDHDNAAWMAEQLREAGADVMR.Q	2784.28	0	0	0	0	0/0/0e+00/1e+03/0e+00/1e+03	0/0/0e+00/8e+02/0e+00/5e+03	0/0/0e+00/5e+03/0e+00/6e+03	0/5/0e+00/7e+03/0e+00/5e+03	0.77	5.55	0.66	0.63	6	6	6	6	1	3	3	232.11
				R.LVTHLDVSR.E	1066.61	0	0	0	0	0/0/0e+00/1e+05/0e+00/1e+05	0/0/0e+00/6e+04/0e+00/7e+04	0/0/0e+00/2e+04/0e+00/8e+04	0/0/8e+04/6e+04/2e+05/6e+04	0.77	5.55	0.66	0.63	6	6	6	6	1	2	2	232.12
				R.NVLINASPIVR.L	1222.74	0	0	0	0	0/0/0e+00/2e+05/0e+00/8e+04	0/0/0e+00/9e+04/0e+00/3e+06	0/0/3e+05/3e+05/6e+05/6e+06	0/0/0e+00/6e+05/0e+00/3e+06	0.77	5.55	0.66	0.63	6	6	6	6	1	2	1	232.13
				R.NVLINASPIVR.L	1222.74	0	0	0	0	0/0/0e+00/1e+05/0e+00/6e+04	0/0/0e+00/6e+05/0e+00/3e+06	0/0/0e+00/3e+05/0e+00/2e+06	0/0/6e+05/6e+05/2e+06/3e+06	0.77	5.55	0.66	0.63	6	6	6	6	1	2	5	232.14
				R.NVLINASPIVR.L	1222.74	0	0	0	0	0/0/0e+00/4e+05/0e+00/2e+05	0/0/0e+00/3e+05/0e+00/3e+06	0/0/2e+05/1e+05/7e+05/6e+05	0/0/0e+00/8e+05/0e+00/6e+06	0.77	5.55	0.66	0.63	6	6	6	6	1	2	6	232.15
				R.QDTNMLFVR.V	1150.58	0	0	0	0	0/1/0e+00/2e+05/0e+00/6e+05	0/0/0e+00/4e+05/0e+00/2e+05	0/0/0e+00/6e+05/0e+00/6e+05	0/0/9e+05/4e+05/5e+05/3e+05	0.77	5.55	0.66	0.63	6	6	6	6	1	2	1	232.16
				R.QDTNMLFVR.V	1150.58	0	0	0	0	0/0/3e+05/2e+05/5e+05/3e+05	0/0/0e+00/4e+05/0e+00/7e+05	0/1/0e+00/3e+05/0e+00/6e+05	0/0/1e+06/6e+05/1e+06/7e+05	0.77	5.55	0.66	0.63	6	6	6	6	1	2	6	232.17
				R.QSGILAAAGIYALK.N	1430.85	0	0	0	0	0/1/0e+00/2e+05/0e+00/2e+05	1/0/1e+05/6e+04/2e+05/2e+04	0/0/0e+00/9e+04/0e+00/2e+05	1/1/6e+05/1e+05/5e+05/4e+04	0.77	5.55	0.66	0.63	6	6	6	6	1	2	2	232.18
				R.QSGILAAAGIYALK.N	1430.85	0	0	0	0	0/1/0e+00/1e+05/0e+00/9e+04	0/0/0e+00/7e+04/0e+00/6e+03	1/1/3e+05/8e+04/3e+05/2e+04	0/1/0e+00/6e+04/0e+00/4e+04	0.77	5.55	0.66	0.63	6	6	6	6	1	2	4	232.19
				R.TKLLSLENTHNGKVLPREYLK.E	2565.51	0	0	0	0	0/1/0e+00/4e+03/0e+00/8e+03	0/0/0e+00/6e+04/0e+00/2e+03	0/0/0e+00/1e+03/0e+00/6e+02	0/0/0e+00/7e+04/0e+00/4e+04	0.77	5.55	0.66	0.63	6	6	6	6	1	3	6	232.20
