## Supplemental Table 5 for "Monitoring iron-sulfur cluster occupancy across the *E. coli* proteome using chemoproteomics" (part 2 of 3)

### Sheet: a. Raw_Protein_Data_LH (continued)
index	ipi	description	symbol	sequence	mass	mr.set_1	mr.set_2	mr.set_3	mr.set_4	sd.set_1	sd.set_2	sd.set_3	sd.set_4	mean.set_1	mean.set_2	mean.set_3	mean.set_4	noqp.set_1	noqp.set_2	noqp.set_3	noqp.set_4	run	charge	segment	link
233	P09373	pflB Formate acetyltransferase 1	pflB			0.75	0.81	0.8	0.67	0.19	0.26	0.28	0.28	0.78	0.88	0.85	0.73	106	106	106	106	1	123	123456
				K.EQQQDVITR.T	1143.59	1.07	1.14	1.06	1.05	0/1/0e+00/6e+05/0e+00/3e+05	1/1/3e+06/6e+05/3e+06/2e+05	0/1/0e+00/5e+05/0e+00/1e+05	1/1/6e+06/7e+05/5e+06/3e+05	0.78	0.88	0.85	0.73	106	106	106	106	1	2	3	233.1
				K.GAVASLTSVAK.L	1058.63	0.64	0.77	0.8	0.69	0/1/0e+00/4e+05/0e+00/1e+05	1/1/9e+06/6e+05/1e+07/7e+05	1/1/3e+06/7e+05/6e+06/8e+05	1/1/5e+06/3e+05/9e+06/3e+05	0.78	0.88	0.85	0.73	106	106	106	106	1	2	2	233.2
				K.GAVASLTSVAK.L	1058.63	0.95	0.86	0.88	0.8	1/1/3e+06/4e+05/5e+06/4e+05	0/2/0e+00/6e+05/0e+00/4e+05	0/2/0e+00/3e+05/0e+00/3e+05	0/1/0e+00/4e+05/0e+00/2e+05	0.78	0.88	0.85	0.73	106	106	106	106	1	2	4	233.3
				K.MQVGPK.S	714.41	0.75	0.72	0.76	0.62	0/1/0e+00/6e+04/0e+00/6e+03	0/2/0e+00/1e+05/0e+00/6e+04	1/1/4e+05/1e+04/6e+05/2e+04	0/1/0e+00/3e+04/0e+00/4e+04	0.78	0.88	0.85	0.73	106	106	106	106	1	1	6	233.4
				K.SGVLTGLPDAYGR.G	1332.7	0.41	0.84	0.74	0.47	1/1/3e+06/4e+05/7e+06/4e+05	1/1/3e+06/4e+05/4e+06/3e+05	1/1/4e+06/5e+05/5e+06/6e+05	0/1/0e+00/2e+05/0e+00/3e+05	0.78	0.88	0.85	0.73	106	106	106	106	1	2	1	233.5
				K.SGVLTGLPDAYGR.G	1332.7	0.56	0.8	0.73	0.61	1/1/3e+06/3e+05/4e+06/5e+05	0/1/0e+00/5e+05/0e+00/1e+05	1/1/3e+06/2e+05/4e+06/2e+05	0/1/0e+00/1e+05/0e+00/2e+05	0.78	0.88	0.85	0.73	106	106	106	106	1	2	2	233.6
				R.ALIPFGGIK.M	970.621	0.36	0.83	1.27	0.57	1/1/2e+05/8e+04/1e+06/2e+05	0/1/0e+00/5e+04/0e+00/6e+04	1/1/5e+06/1e+05/4e+06/9e+04	1/1/2e+07/5e+05/2e+07/9e+05	0.78	0.88	0.85	0.73	106	106	106	106	1	2	3	233.7
				R.LREEIAEQHR.A	1307.69	0.84	0.87	0.64	0.66	1/1/8e+05/8e+03/1e+06/4e+04	0/1/0e+00/2e+04/0e+00/1e+05	0/1/0e+00/1e+04/0e+00/7e+04	0/1/0e+00/2e+04/0e+00/7e+04	0.78	0.88	0.85	0.73	106	106	106	106	1	3	5	233.8
				R.LREEIAEQHR.A	1307.69	0.96	0.7	0.85	0.58	0/3/0e+00/1e+04/0e+00/2e+04	1/1/1e+05/4e+04/4e+05/4e+04	1/1/4e+05/1e+04/3e+05/3e+04	0/2/0e+00/2e+04/0e+00/2e+04	0.78	0.88	0.85	0.73	106	106	106	106	1	3	6	233.9
				R.THAPVDFDTAVASTITSHDAGYINK.Q	2687.33	0.9	0.79	0.83	0.5	0/2/0e+00/4e+04/0e+00/3e+04	1/1/1e+06/3e+05/3e+06/1e+05	1/1/3e+05/1e+05/5e+05/6e+04	0/2/0e+00/1e+05/0e+00/1e+05	0.78	0.88	0.85	0.73	106	106	106	106	1	3	6	233.10
				K.GAVASLTSVAK.L	1058.63	0	0.59	0.71	0.69	0/0/0e+00/8e+05/0e+00/2e+04	1/1/7e+06/1e+06/1e+07/1e+06	0/2/0e+00/6e+05/0e+00/1e+06	0/2/0e+00/6e+05/0e+00/9e+05	0.78	0.88	0.85	0.73	106	106	106	106	1	2	1	233.11
				K.GAVASLTSVAK.L	1058.63	1.02	1.36	0.93	0	1/1/9e+06/7e+05/1e+07/7e+05	0/1/0e+00/9e+04/0e+00/4e+04	0/1/0e+00/7e+04/0e+00/8e+04	0/0/0e+00/1e+05/0e+00/7e+04	0.78	0.88	0.85	0.73	106	106	106	106	1	2	3	233.12
				K.GDWQNEVNVR.D	1243.59	0.79	0	0.8	0.68	1/1/3e+06/2e+05/3e+06/4e+05	1/1/2e+06/2e+05/3e+06/2e+05	1/1/5e+06/2e+05/7e+06/3e+05	1/1/2e+06/4e+05/2e+06/5e+05	0.78	0.88	0.85	0.73	106	106	106	106	1	2	4	233.13
				K.IFTEYR.K	855.449	0.88	1.14	2.18	0	1/1/2e+06/1e+05/3e+06/7e+05	0/1/0e+00/8e+04/0e+00/4e+05	1/1/1e+06/1e+05/2e+05/4e+05	0/0/0e+00/1e+05/0e+00/7e+05	0.78	0.88	0.85	0.73	106	106	106	106	1	2	5	233.14
				K.MIEGSCK.A	879.419	0.66	0	0.85	0.56	1/1/6e+05/6e+03/7e+05/1e+04	0/0/0e+00/8e+03/0e+00/3e+04	0/1/0e+00/4e+03/0e+00/9e+03	0/1/0e+00/5e+03/0e+00/2e+04	0.78	0.88	0.85	0.73	106	106	106	106	1	1	5	233.15
				K.MQVGPK.S	714.41	0.64	0	0.61	2.43	0/1/0e+00/1e+05/0e+00/2e+04	0/1/0e+00/6e+04/0e+00/2e+04	1/1/3e+05/3e+04/4e+05/9e+03	0/2/0e+00/6e+04/0e+00/2e+04	0.78	0.88	0.85	0.73	106	106	106	106	1	1	5	233.16
				K.NYTPYEGDESFLAGATEATTTLWDK.V	2836.32	0.82	0	0.95	0.73	1/1/5e+05/4e+04/5e+05/5e+04	1/1/2e+05/3e+04/3e+05/3e+04	0/2/0e+00/4e+04/0e+00/4e+04	0/2/0e+00/6e+04/0e+00/8e+04	0.78	0.88	0.85	0.73	106	106	106	106	1	2	6	233.17
				K.QMQFFGAR.A	1011.5	0	0.89	0.86	1.12	0/0/0e+00/2e+04/0e+00/5e+04	0/1/0e+00/1e+05/0e+00/2e+05	1/1/3e+05/1e+05/3e+05/1e+05	0/1/0e+00/2e+05/0e+00/2e+05	0.78	0.88	0.85	0.73	106	106	106	106	1	2	1	233.18
				K.SEPIKGDVLNYDEVMER.M	2050.01	0	0.81	0.93	0.63	0/0/0e+00/1e+05/0e+00/9e+05	1/1/2e+06/2e+05/2e+06/4e+05	1/1/8e+06/5e+05/7e+06/8e+05	1/1/2e+07/9e+05/2e+07/1e+06	0.78	0.88	0.85	0.73	106	106	106	106	1	3	4	233.19
				K.SEPIKGDVLNYDEVMER.M	2050.01	0	0.72	0.93	0.58	0/0/0e+00/2e+05/0e+00/7e+05	0/1/0e+00/3e+05/0e+00/1e+06	1/1/3e+06/2e+05/2e+06/8e+05	0/1/0e+00/5e+05/0e+00/1e+06	0.78	0.88	0.85	0.73	106	106	106	106	1	3	5	233.20
				K.TMLYAINGGVDEK.L	1465.75	0.72	0	0.91	0.6	1/1/4e+05/1e+05/7e+05/3e+05	0/2/0e+00/2e+05/0e+00/1e+05	0/1/0e+00/6e+04/0e+00/9e+04	1/1/3e+05/5e+04/7e+05/1e+05	0.78	0.88	0.85	0.73	106	106	106	106	1	2	1	233.21
				R.EMLLDAMENPEKYPQLTIR.V	2347.2	1.01	0	0.69	0.72	1/1/1e+06/2e+05/2e+06/5e+05	0/1/0e+00/4e+05/0e+00/6e+05	1/1/2e+06/4e+05/2e+06/5e+05	1/1/7e+06/6e+05/8e+06/1e+06	0.78	0.88	0.85	0.73	106	106	106	106	1	3	6	233.22
				R.KSGVLTGLPDAYGR.G	1488.83	0	0.78	0.68	0.64	0/0/0e+00/1e+05/0e+00/1e+05	1/1/4e+05/2e+05/4e+05/2e+05	1/1/4e+05/7e+04/7e+05/9e+04	0/2/0e+00/9e+04/0e+00/9e+04	0.78	0.88	0.85	0.73	106	106	106	106	1	2	2	233.23
				R.TSTFLDVYIER.D	1370.71	0	0.74	0.78	0.59	0/0/0e+00/7e+04/0e+00/2e+05	1/1/2e+05/7e+04/1e+05/2e+05	1/1/1e+06/2e+05/1e+06/3e+05	1/1/1e+06/3e+05/2e+06/8e+05	0.78	0.88	0.85	0.73	106	106	106	106	1	2	1	233.24
				R.TSTFLDVYIER.D	1370.71	0.76	0	0.72	0.79	1/1/1e+06/1e+05/1e+06/2e+05	0/0/0e+00/9e+04/0e+00/5e+05	1/1/6e+05/3e+05/1e+06/7e+05	0/1/0e+00/4e+05/0e+00/1e+06	0.78	0.88	0.85	0.73	106	106	106	106	1	2	2	233.25
				R.VDDLAVDLVER.F	1270.68	0	0.78	0.99	0.62	0/0/0e+00/1e+05/0e+00/2e+05	1/1/2e+07/3e+06/3e+07/3e+06	1/1/1e+07/9e+05/2e+07/8e+05	1/1/8e+06/2e+06/2e+07/2e+06	0.78	0.88	0.85	0.73	106	106	106	106	1	2	4	233.26
				K.EQQQDVITR.T	1143.59	0	1.23	0	1.08	0/0/0e+00/8e+03/0e+00/2e+03	1/1/1e+05/1e+04/1e+05/3e+03	0/0/0e+00/3e+03/0e+00/1e+03	1/1/8e+04/2e+04/1e+05/6e+03	0.78	0.88	0.85	0.73	106	106	106	106	1	1	3	233.27
				K.EQQQDVITR.T	1143.59	0	1.18	0	1.1	0/0/0e+00/2e+06/0e+00/2e+05	0/2/0e+00/6e+05/0e+00/2e+05	0/0/0e+00/4e+05/0e+00/4e+04	1/1/2e+06/5e+05/1e+06/1e+05	0.78	0.88	0.85	0.73	106	106	106	106	1	2	4	233.28
				K.GAVASLTSVAK.L	1058.63	0	0	0.53	0.72	0/0/0e+00/6e+03/0e+00/6e+02	0/0/0e+00/6e+03/0e+00/1e+04	1/1/1e+05/1e+04/2e+05/2e+04	1/1/0e+00/1e+04/2e+05/2e+04	0.78	0.88	0.85	0.73	106	106	106	106	1	1	1	233.29
				K.GAVASLTSVAK.L	1058.63	0	0.72	0.78	0	0/0/0e+00/9e+02/0e+00/0e+00	1/1/0e+00/5e+03/8e+04/7e+03	1/1/2e+05/8e+03/2e+05/1e+04	0/0/0e+00/2e+03/0e+00/4e+03	0.78	0.88	0.85	0.73	106	106	106	106	1	1	2	233.30
				K.IFTEYR.K	855.449	0	0.46	0	0.81	0/0/0e+00/2e+04/0e+00/2e+04	1/1/1e+06/1e+05/3e+06/3e+05	0/0/0e+00/3e+04/0e+00/5e+04	1/1/4e+06/2e+05/6e+06/5e+05	0.78	0.88	0.85	0.73	106	106	106	106	1	2	3	233.31
				K.IFTEYR.K	855.449	0	1.87	0.81	0	0/0/0e+00/1e+04/0e+00/6e+03	0/1/0e+00/8e+04/0e+00/1e+05	1/1/2e+06/2e+05/3e+06/4e+05	0/0/0e+00/3e+04/0e+00/7e+04	0.78	0.88	0.85	0.73	106	106	106	106	1	2	4	233.32
				K.IFTEYRK.T	1011.58	0	0.77	0.67	0	0/1/0e+00/3e+05/0e+00/3e+04	0/1/0e+00/5e+04/0e+00/2e+05	0/1/0e+00/5e+04/0e+00/2e+05	1/0/8e+05/1e+05/1e+06/2e+05	0.78	0.88	0.85	0.73	106	106	106	106	1	2	4	233.33
				K.ITEQEAQEMVDHLVMK.L	1956.97	0.8	0	0.61	0	1/1/2e+06/1e+05/2e+06/2e+05	0/1/0e+00/2e+05/0e+00/2e+05	0/1/0e+00/2e+05/0e+00/3e+05	0/0/0e+00/3e+05/0e+00/5e+05	0.78	0.88	0.85	0.73	106	106	106	106	1	3	5	233.34
				K.ITEQEAQEMVDHLVMK.L	1956.97	0	0	0.6	0.72	1/0/3e+06/2e+05/3e+06/3e+05	1/0/6e+05/1e+05/6e+05/2e+05	0/2/0e+00/2e+05/0e+00/3e+05	1/1/1e+07/4e+05/2e+07/6e+05	0.78	0.88	0.85	0.73	106	106	106	106	1	3	6	233.35
				K.IVGLQTEAPLKR.A	1379.85	0	0.78	0.49	0	0/0/0e+00/1e+05/0e+00/7e+03	1/1/1e+06/1e+05/2e+06/2e+05	1/1/5e+05/5e+04/1e+06/1e+05	0/0/0e+00/7e+03/0e+00/7e+03	0.78	0.88	0.85	0.73	106	106	106	106	1	2	6	233.36
				K.IVGLQTEAPLKR.A	1379.85	0	0.72	0.49	0	0/0/0e+00/8e+03/0e+00/7e+04	1/1/7e+06/4e+05/2e+07/5e+05	1/1/9e+06/6e+05/2e+07/1e+06	0/0/0e+00/4e+04/0e+00/6e+04	0.78	0.88	0.85	0.73	106	106	106	106	1	3	6	233.37
				K.MIEGSCK.A	879.419	0.74	0	0.78	0	0/1/0e+00/8e+03/0e+00/2e+05	0/0/0e+00/2e+04/0e+00/1e+05	1/1/4e+05/2e+04/3e+05/7e+04	0/1/0e+00/2e+04/0e+00/1e+05	0.78	0.88	0.85	0.73	106	106	106	106	1	2	6	233.38
				K.NYTPYEGDESFLAGATEATTTLWDK.V	2836.32	0	0	0.83	0.68	0/1/0e+00/6e+03/0e+00/6e+03	0/0/0e+00/3e+03/0e+00/3e+03	1/1/1e+06/4e+04/1e+06/5e+04	0/1/0e+00/3e+04/0e+00/3e+04	0.78	0.88	0.85	0.73	106	106	106	106	1	2	1	233.39
				K.NYTPYEGDESFLAGATEATTTLWDK.V	2836.32	0.77	0	0	0.72	1/1/2e+06/1e+05/2e+06/1e+05	0/0/0e+00/2e+03/0e+00/2e+03	0/1/0e+00/3e+03/0e+00/2e+03	1/1/1e+06/3e+04/2e+06/5e+04	0.78	0.88	0.85	0.73	106	106	106	106	1	2	5	233.40
				K.QMQFFGAR.A	1011.5	0	0	0.84	0.62	0/0/0e+00/3e+03/0e+00/4e+04	0/0/0e+00/1e+04/0e+00/2e+04	0/1/0e+00/9e+04/0e+00/9e+04	1/1/2e+06/2e+05/3e+06/3e+05	0.78	0.88	0.85	0.73	106	106	106	106	1	2	4	233.41
				K.SEPIKGDVLNYDEVMER.M	2050.01	0	0	0.97	0.69	1/1/4e+05/6e+04/6e+05/9e+04	0/0/0e+00/1e+04/0e+00/2e+04	0/1/0e+00/2e+04/0e+00/3e+04	1/1/9e+05/4e+04/1e+06/7e+04	0.78	0.88	0.85	0.73	106	106	106	106	1	2	4	233.42
				K.SEPIKGDVLNYDEVMER.M	2050.01	0	0.68	0	0.75	0/0/0e+00/2e+04/0e+00/9e+04	0/1/0e+00/4e+04/0e+00/1e+05	1/1/2e+05/3e+04/5e+05/4e+04	0/2/0e+00/4e+04/0e+00/9e+04	0.78	0.88	0.85	0.73	106	106	106	106	1	2	5	233.43
				K.SGVLTGLPDAYGR.G	1332.7	0	0.81	0	0.53	0/0/0e+00/7e+05/0e+00/2e+05	0/1/0e+00/8e+05/0e+00/6e+05	0/0/0e+00/4e+05/0e+00/2e+05	1/1/7e+06/6e+05/1e+07/1e+06	0.78	0.88	0.85	0.73	106	106	106	106	1	2	6	233.44
				K.THNQGVFDVYTPDILR.C	1902.97	0.73	1.2	0	0	1/1/4e+05/2e+05/6e+05/1e+05	0/1/0e+00/4e+05/0e+00/2e+05	0/0/0e+00/4e+05/0e+00/1e+05	0/1/0e+00/4e+05/0e+00/3e+05	0.78	0.88	0.85	0.73	106	106	106	106	1	2	5	233.45
				K.THNQGVFDVYTPDILR.C	1902.97	0	0	0.63	0.85	0/0/0e+00/3e+05/0e+00/3e+05	0/0/0e+00/6e+05/0e+00/5e+05	0/1/0e+00/5e+05/0e+00/9e+05	1/1/1e+06/5e+05/2e+06/8e+05	0.78	0.88	0.85	0.73	106	106	106	106	1	3	6	233.46
				R.AGAPFGPGANPMHGR.D	1463.71	0	0	0.51	0.63	0/0/0e+00/1e+05/0e+00/3e+03	0/0/0e+00/7e+03/0e+00/9e+03	0/1/0e+00/2e+04/0e+00/5e+04	1/1/5e+05/6e+04/9e+05/6e+04	0.78	0.88	0.85	0.73	106	106	106	106	1	3	2	233.47
				R.AGAPFGPGANPMHGR.D	1463.71	0	0	0.73	0.69	0/0/0e+00/4e+04/0e+00/7e+03	0/0/0e+00/6e+03/0e+00/8e+03	1/1/8e+05/6e+04/1e+06/4e+04	0/1/0e+00/3e+04/0e+00/4e+04	0.78	0.88	0.85	0.73	106	106	106	106	1	3	3	233.48
				R.AGAPFGPGANPMHGR.D	1463.71	0	1.07	0.96	0	1/1/5e+05/4e+04/5e+05/9e+04	0/3/0e+00/3e+04/0e+00/2e+04	0/1/0e+00/3e+04/0e+00/1e+05	0/1/0e+00/3e+04/0e+00/4e+04	0.78	0.88	0.85	0.73	106	106	106	106	1	3	5	233.49
				R.ALIPFGGIK.M	970.621	0	0.51	0.45	0	0/0/0e+00/5e+03/0e+00/9e+04	1/1/2e+06/1e+05/6e+06/3e+05	1/1/2e+06/5e+05/7e+06/1e+06	0/0/0e+00/6e+04/0e+00/1e+05	0.78	0.88	0.85	0.73	106	106	106	106	1	2	2	233.50
				R.DAIPTQSVLTITSNVVYGK.K	2062.14	0.95	0	1.1	0	1/1/2e+06/6e+04/1e+06/6e+04	0/2/0e+00/2e+04/0e+00/7e+03	1/1/3e+05/5e+04/4e+05/5e+04	0/4/0e+00/2e+04/0e+00/4e+04	0.78	0.88	0.85	0.73	106	106	106	106	1	2	1	233.51
				R.ELDPMIK.K	900.499	0.71	0	0	1.28	1/1/2e+06/3e+05/3e+06/4e+05	0/1/0e+00/1e+06/0e+00/6e+05	0/0/0e+00/1e+06/0e+00/1e+06	0/1/0e+00/1e+06/0e+00/1e+06	0.78	0.88	0.85	0.73	106	106	106	106	1	2	4	233.52
				R.EMLLDAMENPEK.Y	1474.7	0	0	1.52	0.5	0/0/0e+00/2e+05/0e+00/9e+05	0/1/0e+00/8e+04/0e+00/9e+04	1/1/4e+05/1e+05/2e+05/9e+04	0/2/0e+00/2e+05/0e+00/3e+05	0.78	0.88	0.85	0.73	106	106	106	106	1	2	4	233.53
				R.KSGVLTGLPDAYGR.G	1488.83	0	0	0.66	0.72	0/0/0e+00/3e+05/0e+00/2e+04	0/0/0e+00/7e+04/0e+00/4e+04	0/2/0e+00/4e+04/0e+00/4e+04	1/1/2e+05/9e+04/4e+05/1e+05	0.78	0.88	0.85	0.73	106	106	106	106	1	2	1	233.54
				R.KSGVLTGLPDAYGR.G	1488.83	0.57	0	0.67	0	1/1/1e+06/9e+04/2e+06/2e+05	0/1/0e+00/5e+05/0e+00/8e+04	1/1/1e+05/1e+05/3e+05/3e+04	0/0/0e+00/7e+05/0e+00/6e+04	0.78	0.88	0.85	0.73	106	106	106	106	1	2	3	233.55
				R.TFTQSM.-	741.337	1.05	0	1.47	0	1/1/3e+05/3e+04/2e+05/1e+05	0/1/0e+00/1e+05/0e+00/1e+05	1/1/8e+04/4e+04/3e+05/5e+04	0/1/0e+00/6e+04/0e+00/1e+05	0.78	0.88	0.85	0.73	106	106	106	106	1	1	6	233.56
				R.VALYGIDYLMK.D	1340.74	0	0.87	0.89	0	1/1/7e+06/8e+05/1e+07/7e+05	0/1/0e+00/2e+05/0e+00/2e+05	1/1/3e+06/7e+05/7e+06/6e+05	0/1/0e+00/6e+05/0e+00/5e+05	0.78	0.88	0.85	0.73	106	106	106	106	1	2	3	233.57
				K.DKLAQFTSLQADLENGVNLEQTIR.L	2759.45	0	0	0.75	0	0/0/0e+00/1e+05/0e+00/8e+03	0/0/0e+00/6e+04/0e+00/7e+04	1/1/3e+05/1e+05/4e+05/8e+04	0/0/0e+00/4e+05/0e+00/2e+05	0.78	0.88	0.85	0.73	106	106	106	106	1	3	6	233.58
				K.EQQQDVITR.T	1143.59	0	0	1.17	0	0/0/0e+00/6e+04/0e+00/2e+05	0/0/0e+00/2e+04/0e+00/3e+03	1/1/1e+06/7e+04/1e+06/5e+04	0/0/0e+00/6e+03/0e+00/1e+03	0.78	0.88	0.85	0.73	106	106	106	106	1	2	2	233.59
				K.GAVASLTSVAK.L	1058.63	0.95	0	0	0	1/1/2e+05/1e+04/4e+05/1e+04	0/0/0e+00/5e+03/0e+00/3e+03	0/0/0e+00/3e+03/0e+00/5e+03	0/0/0e+00/1e+03/0e+00/5e+03	0.78	0.88	0.85	0.73	106	106	106	106	1	1	4	233.60
				K.ITEQEAQEMVDHLVMK.L	1956.97	0	0.88	0	0	0/0/3e+05/1e+05/1e+05/1e+05	0/1/0e+00/2e+05/0e+00/1e+05	0/0/4e+05/2e+05/1e+05/6e+04	1/0/2e+06/4e+05/2e+06/3e+05	0.78	0.88	0.85	0.73	106	106	106	106	1	2	6	233.61
				K.ITEQEAQEMVDHLVMK.L	1956.97	0	0	0	0.92	0/3/0e+00/2e+04/0e+00/2e+04	0/0/0e+00/4e+04/0e+00/7e+04	0/1/0e+00/5e+04/0e+00/8e+04	1/1/3e+06/3e+05/3e+06/3e+05	0.78	0.88	0.85	0.73	106	106	106	106	1	3	1	233.62
				K.ITEQEAQEMVDHLVMK.L	1956.97	0	0	0.94	0	0/3/0e+00/1e+04/0e+00/3e+04	0/0/0e+00/3e+04/0e+00/6e+04	1/1/1e+06/1e+05/9e+05/1e+05	0/0/0e+00/1e+05/0e+00/6e+05	0.78	0.88	0.85	0.73	106	106	106	106	1	3	3	233.63
				K.ITEQEAQEMVDHLVMK.L	1956.97	0	0	0.89	0	0/2/0e+00/2e+04/0e+00/2e+04	0/1/0e+00/4e+05/0e+00/1e+05	1/1/4e+05/8e+04/4e+05/1e+05	0/0/0e+00/9e+04/0e+00/5e+05	0.78	0.88	0.85	0.73	106	106	106	106	1	3	4	233.64
				K.IVGLQTEAPLK.R	1223.75	0	0	0	0.56	0/0/0e+00/2e+05/0e+00/9e+04	1/1/6e+04/4e+04/1e+05/3e+04	0/0/0e+00/4e+04/0e+00/2e+04	0/2/0e+00/5e+04/0e+00/7e+04	0.78	0.88	0.85	0.73	106	106	106	106	1	2	3	233.65
				K.IVGLQTEAPLKR.A	1379.85	0.62	0	0	0	1/1/3e+05/6e+04/6e+05/5e+04	0/0/0e+00/9e+02/0e+00/2e+03	0/0/0e+00/4e+02/0e+00/2e+03	0/0/0e+00/2e+02/0e+00/1e+02	0.78	0.88	0.85	0.73	106	106	106	106	1	2	1	233.66
				K.IVGLQTEAPLKR.A	1379.85	0.75	0	0	0	1/1/1e+06/4e+05/3e+06/5e+05	0/0/0e+00/2e+03/0e+00/1e+04	0/0/0e+00/4e+03/0e+00/5e+04	0/0/0e+00/5e+03/0e+00/7e+03	0.78	0.88	0.85	0.73	106	106	106	106	1	3	2	233.67
				K.IVGLQTEAPLKR.A	1379.85	0	0	0	0.65	0/0/0e+00/9e+02/0e+00/2e+05	0/0/0e+00/5e+03/0e+00/1e+03	0/0/0e+00/1e+04/0e+00/3e+03	1/1/9e+06/1e+06/1e+07/2e+06	0.78	0.88	0.85	0.73	106	106	106	106	1	3	4	233.68
				K.LAQFTSLQADLENGVNLEQTIR.L	2488.3	0	0	1.12	0	0/1/0e+00/4e+03/0e+00/3e+03	0/0/0e+00/2e+03/0e+00/1e+03	1/1/2e+05/3e+04/2e+05/2e+04	0/0/0e+00/3e+03/0e+00/1e+04	0.78	0.88	0.85	0.73	106	106	106	106	1	2	2	233.69
				K.LATAWEGFTK.G	1178.63	0.73	0	0	0	1/1/5e+06/7e+05/8e+06/8e+05	0/0/0e+00/9e+05/0e+00/4e+05	0/2/0e+00/8e+05/0e+00/7e+05	0/0/0e+00/1e+06/0e+00/8e+05	0.78	0.88	0.85	0.73	106	106	106	106	1	2	1	233.70
				K.LATAWEGFTK.G	1178.63	0	0	0	0.4	0/0/0e+00/4e+05/0e+00/2e+06	0/1/0e+00/2e+05/0e+00/1e+05	0/1/0e+00/3e+05/0e+00/3e+05	1/1/5e+06/9e+05/2e+07/2e+06	0.78	0.88	0.85	0.73	106	106	106	106	1	2	3	233.71
				K.LATAWEGFTK.G	1178.63	0	0	0.77	0	0/0/0e+00/6e+05/0e+00/4e+05	0/0/0e+00/3e+05/0e+00/2e+05	1/1/8e+06/6e+05/9e+06/8e+05	0/0/0e+00/7e+05/0e+00/1e+06	0.78	0.88	0.85	0.73	106	106	106	106	1	2	5	233.72
				K.LATAWEGFTK.G	1178.63	0.61	0	0	0	1/1/9e+06/2e+06/1e+07/1e+06	0/1/0e+00/9e+05/0e+00/3e+05	0/1/0e+00/6e+05/0e+00/4e+05	0/3/0e+00/1e+06/0e+00/8e+05	0.78	0.88	0.85	0.73	106	106	106	106	1	2	6	233.73
				K.QMQFFGAR.A	1011.5	0.73	0	0	0	1/1/7e+05/8e+04/1e+06/9e+04	0/0/0e+00/1e+05/0e+00/3e+04	0/0/0e+00/2e+04/0e+00/1e+05	0/1/0e+00/1e+04/0e+00/6e+04	0.78	0.88	0.85	0.73	106	106	106	106	1	2	2	233.74
				K.SEPIKGDVLNYDEVMER.M	2050.01	0.87	0	0	0	1/1/2e+05/5e+04/5e+05/9e+04	0/0/0e+00/6e+02/0e+00/1e+03	0/0/0e+00/9e+01/0e+00/6e+03	0/0/0e+00/7e+02/0e+00/6e+02	0.78	0.88	0.85	0.73	106	106	106	106	1	2	3	233.75
				K.SEPIKGDVLNYDEVMER.M	2050.01	0	0.84	0	0	0/1/0e+00/8e+03/0e+00/2e+04	1/1/6e+05/4e+04/5e+05/4e+04	0/0/0e+00/1e+04/0e+00/9e+03	0/1/0e+00/3e+04/0e+00/3e+04	0.78	0.88	0.85	0.73	106	106	106	106	1	2	6	233.76
				K.SEPIKGDVLNYDEVMER.M	2050.01	0.63	0	0	0	1/1/7e+06/6e+05/1e+07/8e+05	0/0/0e+00/3e+04/0e+00/2e+05	0/0/0e+00/4e+04/0e+00/9e+04	0/1/0e+00/2e+04/0e+00/1e+05	0.78	0.88	0.85	0.73	106	106	106	106	1	3	3	233.77
				K.SQNGAAMSFGR.T	1152.53	0.65	0	0	0	1/1/6e+05/2e+05/8e+05/2e+05	0/0/0e+00/4e+04/0e+00/7e+04	0/0/0e+00/4e+04/0e+00/4e+04	0/0/0e+00/3e+04/1e+05/6e+04	0.78	0.88	0.85	0.73	106	106	106	106	1	2	5	233.78
				K.SQNGAAMSFGR.T	1152.53	0	0	0	0.44	0/0/0e+00/5e+03/0e+00/6e+04	0/2/0e+00/1e+05/0e+00/7e+04	0/1/0e+00/1e+05/0e+00/4e+04	1/1/4e+05/1e+05/6e+05/5e+04	0.78	0.88	0.85	0.73	106	106	106	106	1	2	6	233.79
				K.THNQGVFDVYTPDILR.C	1902.97	0	0	0	0.75	0/0/0e+00/1e+05/0e+00/7e+05	1/0/1e+06/2e+05/7e+05/4e+05	0/1/0e+00/8e+04/0e+00/3e+05	1/1/1e+06/2e+05/1e+06/4e+05	0.78	0.88	0.85	0.73	106	106	106	106	1	2	6	233.80
				K.THNQGVFDVYTPDILR.C	1902.97	0	0	0	1.03	0/0/0e+00/1e+05/0e+00/1e+05	0/1/0e+00/1e+05/0e+00/1e+05	0/0/2e+05/3e+05/2e+05/3e+05	0/1/0e+00/6e+05/0e+00/1e+06	0.78	0.88	0.85	0.73	106	106	106	106	1	3	3	233.81
				K.THNQGVFDVYTPDILR.C	1902.97	0.73	0	0	0	1/1/1e+06/4e+05/2e+06/5e+05	0/0/0e+00/2e+05/0e+00/4e+05	0/0/0e+00/3e+05/0e+00/4e+05	0/1/0e+00/4e+05/0e+00/6e+05	0.78	0.88	0.85	0.73	106	106	106	106	1	3	5	233.82
				K.TMLYAINGGVDEK.L	1465.75	0	0	0	0.53	0/0/0e+00/2e+05/0e+00/3e+05	0/0/6e+05/2e+05/1e+06/2e+05	0/0/0e+00/6e+04/0e+00/2e+05	1/1/7e+05/2e+05/8e+05/3e+05	0.78	0.88	0.85	0.73	106	106	106	106	1	2	6	233.83
				K.VMEGVK.L	717.409	0.67	0	0	0	0/2/0e+00/1e+05/0e+00/4e+04	0/1/0e+00/5e+04/0e+00/1e+04	0/0/7e+04/1e+04/1e+05/3e+03	0/0/0e+00/3e+04/0e+00/7e+03	0.78	0.88	0.85	0.73	106	106	106	106	1	1	4	233.84
				R.AGAPFGPGANPMHGR.D	1463.71	0	0	0	0.57	0/0/0e+00/2e+05/0e+00/2e+03	0/0/0e+00/6e+04/0e+00/2e+04	0/0/0e+00/5e+04/0e+00/4e+04	1/1/7e+05/1e+05/1e+06/2e+05	0.78	0.88	0.85	0.73	106	106	106	106	1	3	1	233.85
				R.ALIPFGGIK.M	970.621	0	0	0	0.6	0/0/0e+00/3e+02/0e+00/5e+02	0/0/0e+00/0e+00/0e+00/0e+00	0/0/0e+00/7e+02/0e+00/3e+02	1/1/3e+05/1e+04/5e+05/2e+04	0.78	0.88	0.85	0.73	106	106	106	106	1	1	3	233.86
				R.ALIPFGGIK.M	970.621	0.7	0	0	0	1/1/7e+06/5e+05/1e+07/7e+05	0/0/0e+00/2e+04/0e+00/7e+03	0/0/0e+00/7e+03/0e+00/1e+03	0/0/0e+00/4e+04/0e+00/2e+04	0.78	0.88	0.85	0.73	106	106	106	106	1	2	4	233.87
				R.DAIPTQSVLTITSNVVYGK.K	2062.14	0	0	0	0.66	0/1/0e+00/5e+03/0e+00/8e+03	0/0/0e+00/1e+03/0e+00/7e+04	0/1/0e+00/7e+03/0e+00/5e+03	1/1/1e+06/9e+04/2e+06/1e+05	0.78	0.88	0.85	0.73	106	106	106	106	1	2	3	233.88
				R.DAIPTQSVLTITSNVVYGK.K	2062.14	0	0	0	0.69	0/0/0e+00/5e+04/0e+00/1e+05	0/0/0e+00/4e+03/0e+00/2e+03	0/0/0e+00/4e+03/0e+00/2e+04	1/1/2e+06/1e+05/2e+06/2e+05	0.78	0.88	0.85	0.73	106	106	106	106	1	2	4	233.89
				R.DAIPTQSVLTITSNVVYGK.K	2062.14	0	0	1.04	0	0/0/0e+00/6e+03/0e+00/4e+04	0/0/0e+00/3e+04/0e+00/3e+04	1/1/5e+05/2e+05/3e+05/1e+05	0/0/0e+00/1e+05/0e+00/2e+04	0.78	0.88	0.85	0.73	106	106	106	106	1	2	6	233.90
				R.DAIPTQSVLTITSNVVYGK.K	2062.14	0.88	0	0	0	1/1/3e+06/3e+05/3e+06/3e+05	0/0/0e+00/3e+05/0e+00/6e+04	0/0/0e+00/2e+05/0e+00/6e+05	0/0/0e+00/3e+05/0e+00/1e+05	0.78	0.88	0.85	0.73	106	106	106	106	1	3	1	233.91
				R.DAIPTQSVLTITSNVVYGK.K	2062.14	0	0	0	0.65	0/1/0e+00/2e+05/0e+00/1e+05	0/1/0e+00/2e+04/0e+00/3e+03	0/0/0e+00/1e+05/0e+00/7e+04	1/1/7e+06/5e+05/9e+06/6e+05	0.78	0.88	0.85	0.73	106	106	106	106	1	3	4	233.92
				R.EMLLDAMENPEKYPQLTIR.V	2347.2	0	0	0	0.87	1/0/2e+05/2e+04/0e+00/5e+04	0/0/0e+00/2e+04/0e+00/6e+04	0/0/0e+00/1e+04/0e+00/7e+04	1/1/6e+05/4e+04/9e+05/7e+04	0.78	0.88	0.85	0.73	106	106	106	106	1	2	6	233.93
				R.EMLLDAMENPEKYPQLTIR.V	2347.2	0	0	0	0.78	0/0/0e+00/2e+05/0e+00/2e+05	0/0/0e+00/2e+05/0e+00/8e+04	0/0/0e+00/2e+05/0e+00/2e+05	1/1/1e+06/4e+05/3e+06/4e+05	0.78	0.88	0.85	0.73	106	106	106	106	1	3	5	233.94
				R.KSGVLTGLPDAYGR.G	1488.83	0	0	0	0.63	0/0/0e+00/8e+04/0e+00/2e+05	0/0/0e+00/1e+05/0e+00/3e+04	0/0/0e+00/3e+04/0e+00/3e+03	1/1/1e+06/1e+05/2e+06/2e+05	0.78	0.88	0.85	0.73	106	106	106	106	1	2	6	233.95
				R.LREEIAEQHR.A	1307.69	0	0	0	0.63	0/1/0e+00/6e+04/0e+00/1e+05	0/0/0e+00/8e+03/0e+00/4e+04	0/0/0e+00/2e+03/0e+00/1e+04	1/1/0e+00/6e+03/0e+00/2e+04	0.78	0.88	0.85	0.73	106	106	106	106	1	2	5	233.96
				R.THAPVDFDTAVASTITSHDAGYINK.Q	2687.33	0.67	0	0	0	1/1/1e+06/1e+05/1e+06/1e+05	0/0/0e+00/1e+04/0e+00/2e+04	0/0/0e+00/6e+03/0e+00/7e+03	0/0/0e+00/2e+04/0e+00/2e+04	0.78	0.88	0.85	0.73	106	106	106	106	1	3	5	233.97
				R.TMACGIAGLSVAADSLSAIK.Y	1992.05	0.82	0	0	0	1/1/7e+05/4e+04/7e+05/1e+05	0/0/0e+00/9e+05/0e+00/1e+03	0/0/0e+00/1e+06/0e+00/2e+04	0/0/0e+00/7e+05/0e+00/2e+04	0.78	0.88	0.85	0.73	106	106	106	106	1	2	1	233.98
				R.TMACGIAGLSVAADSLSAIK.Y	1992.05	0	0	0	0.68	0/1/0e+00/9e+03/0e+00/2e+03	0/0/0e+00/4e+04/0e+00/2e+04	0/0/0e+00/1e+03/0e+00/6e+04	1/1/2e+06/2e+05/3e+06/3e+05	0.78	0.88	0.85	0.73	106	106	106	106	1	2	3	233.99
				R.TMACGIAGLSVAADSLSAIK.Y	1992.05	0	0	0	0.66	0/0/0e+00/1e+04/0e+00/1e+04	0/1/0e+00/5e+04/0e+00/3e+04	0/0/0e+00/6e+03/0e+00/5e+04	1/1/4e+06/3e+05/6e+06/4e+05	0.78	0.88	0.85	0.73	106	106	106	106	1	3	3	233.100
				R.TPEYDELFSGDPIWATESIGGMGLDGR.T	2941.35	0	0	0.64	0	1/1/5e+04/2e+04/0e+00/3e+04	0/2/0e+00/1e+04/0e+00/2e+04	0/3/0e+00/2e+04/0e+00/3e+04	0/0/0e+00/2e+04/0e+00/3e+04	0.78	0.88	0.85	0.73	106	106	106	106	1	3	6	233.101
				R.VALYGIDYLMK.D	1340.74	0	0	0	0.72	0/0/0e+00/8e+04/0e+00/7e+04	0/1/0e+00/6e+04/0e+00/5e+04	0/1/0e+00/6e+05/0e+00/5e+05	1/1/6e+06/1e+06/7e+06/1e+06	0.78	0.88	0.85	0.73	106	106	106	106	1	2	1	233.102
				R.VALYGIDYLMK.D	1340.74	0	0	0.75	0	0/0/0e+00/1e+05/0e+00/5e+04	0/0/0e+00/2e+04/0e+00/4e+04	1/1/1e+06/3e+05/2e+06/3e+05	0/0/0e+00/6e+05/0e+00/1e+05	0.78	0.88	0.85	0.73	106	106	106	106	1	2	4	233.103
				R.VDDLAVDLVER.F	1270.68	0.75	0	0	0	1/1/1e+07/1e+06/2e+07/2e+06	0/0/0e+00/4e+05/0e+00/5e+05	0/0/0e+00/1e+05/0e+00/3e+05	0/0/0e+00/9e+05/0e+00/2e+05	0.78	0.88	0.85	0.73	106	106	106	106	1	2	3	233.104
				R.VDDLAVDLVER.F	1270.68	0	0	0	0.53	0/0/0e+00/1e+03/0e+00/0e+00	0/0/0e+00/2e+04/0e+00/2e+04	1/0/5e+05/7e+03/3e+05/1e+04	0/1/0e+00/2e+04/0e+00/5e+04	0.78	0.88	0.85	0.73	106	106	106	106	1	3	4	233.105
				R.VSGYAVR.F	778.434	1.5	0	0	0	1/1/5e+05/5e+04/3e+05/1e+04	0/0/0e+00/8e+04/5e+05/2e+04	0/0/0e+00/9e+04/0e+00/7e+03	0/0/7e+04/4e+04/2e+05/8e+03	0.78	0.88	0.85	0.73	106	106	106	106	1	1	6	233.106
				K.DGISYTFSIVPNALGKDDEVR.K	2352.2	0	0	0	0	0/0/0e+00/8e+04/0e+00/6e+03	0/0/0e+00/2e+02/0e+00/4e+02	0/0/5e+05/1e+05/3e+05/1e+04	0/0/0e+00/8e+04/0e+00/5e+03	0.78	0.88	0.85	0.73	106	106	106	106	1	2	2	233.107
				K.DGISYTFSIVPNALGKDDEVR.K	2352.2	0	0	0	0	0/1/0e+00/2e+04/0e+00/4e+03	0/0/0e+00/4e+02/0e+00/6e+01	0/0/1e+05/5e+04/3e+05/6e+03	0/0/1e+05/1e+05/2e+05/8e+03	0.78	0.88	0.85	0.73	106	106	106	106	1	2	3	233.108
				K.DGISYTFSIVPNALGKDDEVR.K	2352.2	0	0	0	0	0/0/0e+00/1e+06/0e+00/5e+04	0/0/0e+00/6e+04/0e+00/1e+04	0/0/0e+00/1e+06/0e+00/2e+05	0/0/2e+06/6e+06/2e+06/2e+05	0.78	0.88	0.85	0.73	106	106	106	106	1	3	1	233.109
				K.DGISYTFSIVPNALGKDDEVR.K	2352.2	0	0	0	0	0/0/0e+00/7e+05/0e+00/4e+04	0/0/0e+00/5e+04/0e+00/8e+03	0/0/7e+06/5e+06/3e+06/3e+05	0/0/0e+00/3e+06/0e+00/1e+05	0.78	0.88	0.85	0.73	106	106	106	106	1	3	2	233.110
				K.DGISYTFSIVPNALGKDDEVR.K	2352.2	0	0	0	0	0/0/2e+07/2e+06/5e+05/5e+04	0/0/0e+00/3e+04/0e+00/5e+03	0/1/0e+00/5e+04/0e+00/2e+04	0/0/0e+00/5e+04/0e+00/2e+04	0.78	0.88	0.85	0.73	106	106	106	106	1	3	4	233.111
				K.DGISYTFSIVPNALGKDDEVR.K	2352.2	0	0	0	0	0/0/0e+00/3e+05/0e+00/9e+04	0/0/0e+00/7e+04/0e+00/1e+04	0/0/2e+05/2e+05/5e+05/7e+04	0/0/0e+00/2e+05/0e+00/2e+05	0.78	0.88	0.85	0.73	106	106	106	106	1	3	5	233.112
				K.DGISYTFSIVPNALGKDDEVR.K	2352.2	0	0	0	0	0/0/0e+00/2e+05/0e+00/5e+04	0/0/0e+00/6e+05/0e+00/2e+05	0/0/0e+00/1e+06/0e+00/3e+05	0/0/2e+06/5e+06/4e+06/6e+05	0.78	0.88	0.85	0.73	106	106	106	106	1	3	6	233.113
				K.DGISYTFSIVPNALGKDDEVRK.T	2508.33	0	0	0	0	0/1/0e+00/3e+04/0e+00/2e+04	0/0/0e+00/1e+03/0e+00/1e+02	0/0/0e+00/2e+04/3e+05/2e+04	0/0/0e+00/2e+04/0e+00/5e+04	0.78	0.88	0.85	0.73	106	106	106	106	1	3	3	233.114
				K.DGISYTFSIVPNALGKDDEVRK.T	2508.33	0	0	0	0	0/1/0e+00/1e+04/0e+00/1e+04	0/0/0e+00/4e+02/0e+00/8e+01	0/1/0e+00/2e+04/0e+00/1e+05	1/0/0e+00/2e+04/3e+05/4e+04	0.78	0.88	0.85	0.73	106	106	106	106	1	3	4	233.115
				K.DKLAQFTSLQADLENGVNLEQTIR.L	2759.45	0	0	0	0	1/0/0e+00/9e+04/3e+05/4e+04	0/0/0e+00/1e+05/0e+00/7e+03	0/0/0e+00/2e+03/0e+00/1e+03	0/0/0e+00/4e+04/0e+00/1e+04	0.78	0.88	0.85	0.73	106	106	106	106	1	3	5	233.116
				K.GDVLNYDEVMER.M	1466.67	0	0	0	0	0/0/0e+00/2e+04/0e+00/4e+05	0/0/0e+00/4e+04/0e+00/2e+05	1/0/3e+05/3e+04/3e+05/5e+04	0/0/0e+00/4e+04/0e+00/1e+05	0.78	0.88	0.85	0.73	106	106	106	106	1	2	4	233.117
				K.GDWQNEVNVR.D	1243.59	0	0	0	0	1/0/2e+05/4e+03/3e+05/5e+03	0/0/0e+00/4e+03/0e+00/2e+03	1/1/8e+04/4e+03/2e+05/3e+03	1/1/4e+05/1e+04/6e+05/9e+03	0.78	0.88	0.85	0.73	106	106	106	106	1	1	4	233.118
				K.GDWQNEVNVR.D	1243.59	0	0	0	0	0/0/0e+00/2e+03/0e+00/2e+03	0/0/0e+00/2e+03/0e+00/2e+03	0/0/0e+00/2e+03/0e+00/5e+03	1/0/3e+05/9e+03/6e+05/1e+04	0.78	0.88	0.85	0.73	106	106	106	106	1	1	5	233.119
				K.IFTEYR.K	855.449	0	0	0	0	0/0/0e+00/3e+04/0e+00/2e+04	0/1/0e+00/1e+04/0e+00/1e+04	0/0/0e+00/3e+03/0e+00/1e+03	0/0/0e+00/3e+03/6e+04/5e+03	0.78	0.88	0.85	0.73	106	106	106	106	1	1	3	233.120
				K.ITEQEAQEMVDHLVMK.L	1956.97	0	0	0	0	0/0/2e+05/3e+05/3e+05/1e+05	0/0/0e+00/1e+05/0e+00/2e+05	0/0/0e+00/1e+05/0e+00/2e+05	0/0/0e+00/3e+05/0e+00/2e+05	0.78	0.88	0.85	0.73	106	106	106	106	1	2	5	233.121
				K.IVGLQTEAPLK.R	1223.75	0	0	0	0	0/0/0e+00/6e+04/0e+00/1e+04	0/0/0e+00/1e+05/0e+00/7e+03	0/0/0e+00/8e+04/0e+00/2e+04	1/1/6e+05/7e+04/1e+06/5e+04	0.78	0.88	0.85	0.73	106	106	106	106	1	2	2	233.122
				K.IVGLQTEAPLKR.A	1379.85	0	0	0	0	0/0/0e+00/1e+05/0e+00/3e+04	0/0/0e+00/1e+05/0e+00/1e+05	0/0/0e+00/5e+04/0e+00/4e+04	0/0/1e+06/3e+05/2e+06/2e+05	0.78	0.88	0.85	0.73	106	106	106	106	1	2	4	233.123
				K.IVGLQTEAPLKRALIPFGGIK.M	2305.43	0	0	0	0	0/0/0e+00/5e+03/0e+00/3e+02	0/0/0e+00/7e+04/0e+00/7e+04	0/0/0e+00/3e+04/0e+00/0e+00	0/0/0e+00/2e+05/0e+00/1e+04	0.78	0.88	0.85	0.73	106	106	106	106	1	3	1	233.124
				K.LAQFTSLQADLENGVNLEQTIR.L	2488.3	0	0	0	0	0/0/0e+00/2e+03/0e+00/2e+03	0/3/0e+00/6e+03/0e+00/5e+03	0/1/0e+00/1e+04/0e+00/2e+04	1/0/2e+05/7e+03/4e+05/1e+04	0.78	0.88	0.85	0.73	106	106	106	106	1	2	1	233.125
				K.LAQFTSLQADLENGVNLEQTIR.L	2488.3	0	0	0	0	1/0/1e+05/1e+04/2e+05/2e+04	0/0/0e+00/0e+00/0e+00/1e+02	0/0/0e+00/4e+02/0e+00/5e+02	0/0/0e+00/8e+02/0e+00/5e+02	0.78	0.88	0.85	0.73	106	106	106	106	1	2	3	233.126
				K.LAQFTSLQADLENGVNLEQTIR.L	2488.3	0	0	0	0	0/0/0e+00/4e+04/0e+00/5e+04	0/0/0e+00/9e+04/0e+00/4e+05	0/0/3e+05/9e+04/6e+05/4e+05	0/0/0e+00/8e+04/0e+00/3e+05	0.78	0.88	0.85	0.73	106	106	106	106	1	3	1	233.127
				K.LATAWEGFTK.G	1178.63	0	0	0	0	0/0/0e+00/1e+04/0e+00/9e+02	0/0/0e+00/5e+03/0e+00/0e+00	0/0/0e+00/6e+02/0e+00/6e+02	1/0/0e+00/7e+03/5e+05/2e+04	0.78	0.88	0.85	0.73	106	106	106	106	1	1	3	233.128
				K.LATAWEGFTK.G	1178.63	0	0	0	0	1/0/0e+00/1e+04/3e+05/2e+04	0/0/0e+00/3e+04/0e+00/1e+04	0/0/0e+00/1e+02/0e+00/4e+03	0/0/0e+00/4e+03/0e+00/1e+04	0.78	0.88	0.85	0.73	106	106	106	106	1	1	6	233.129
				K.LATAWEGFTK.G	1178.63	0	0	0	0	0/4/0e+00/1e+04/0e+00/1e+04	0/0/5e+05/2e+05/4e+05/1e+05	0/0/0e+00/4e+04/0e+00/7e+04	0/0/0e+00/1e+05/0e+00/4e+04	0.78	0.88	0.85	0.73	106	106	106	106	1	2	4	233.130
				K.LPFAYAK.D	864.511	0	0	0	0	0/0/0e+00/3e+04/0e+00/2e+03	0/0/0e+00/4e+03/0e+00/3e+03	0/0/0e+00/5e+03/0e+00/7e+03	1/0/1e+05/1e+04/5e+05/5e+04	0.78	0.88	0.85	0.73	106	106	106	106	1	1	5	233.131
				K.LPFAYAK.D	864.511	0	0	0	0	0/0/0e+00/1e+04/0e+00/3e+05	0/0/0e+00/3e+04/0e+00/5e+03	0/0/8e+04/2e+04/2e+05/1e+04	0/0/0e+00/2e+04/0e+00/6e+04	0.78	0.88	0.85	0.73	106	106	106	106	1	1	6	233.132
				K.MIEGSCK.A	879.419	0	0	0	0	0/0/0e+00/6e+02/0e+00/8e+03	1/0/1e+05/4e+03/2e+05/2e+04	1/1/1e+05/7e+02/8e+04/3e+03	1/1/1e+05/8e+02/2e+05/5e+03	0.78	0.88	0.85	0.73	106	106	106	106	1	1	6	233.133
				K.MQVGPK.S	714.41	0	0	0	0	0/0/0e+00/6e+04/0e+00/4e+03	0/0/0e+00/2e+04/0e+00/1e+05	0/0/0e+00/9e+03/0e+00/6e+04	0/0/0e+00/1e+03/5e+04/2e+03	0.78	0.88	0.85	0.73	106	106	106	106	1	1	1	233.134
				K.THNQGVFDVYTPDILR.C	1902.97	0	0	0	0	0/0/0e+00/4e+04/0e+00/1e+05	0/0/0e+00/5e+04/0e+00/3e+04	1/1/3e+05/8e+04/4e+05/8e+04	0/0/0e+00/6e+04/0e+00/4e+04	0.78	0.88	0.85	0.73	106	106	106	106	1	2	2	233.135
				K.TMLYAINGGVDEK.L	1465.75	0	0	0	0	0/0/0e+00/3e+05/0e+00/4e+05	0/1/0e+00/1e+05/0e+00/7e+04	1/0/2e+05/7e+04/2e+05/6e+04	0/0/0e+00/6e+04/0e+00/1e+05	0.78	0.88	0.85	0.73	106	106	106	106	1	2	2	233.136
				K.TMLYAINGGVDEKLKMQVGPK.S	2404.33	0	0	0	0	0/3/0e+00/3e+04/0e+00/4e+03	0/3/0e+00/1e+04/0e+00/3e+03	0/0/0e+00/6e+04/0e+00/2e+03	1/1/1e+05/6e+04/0e+00/5e+02	0.78	0.88	0.85	0.73	106	106	106	106	1	3	2	233.137
				K.VMEGVK.L	717.409	0	0	0	0	0/0/0e+00/3e+04/0e+00/1e+04	0/0/0e+00/1e+05/0e+00/7e+04	0/2/0e+00/3e+04/0e+00/8e+03	0/0/1e+05/4e+04/1e+05/2e+04	0.78	0.88	0.85	0.73	106	106	106	106	1	1	6	233.138
				K.VSIDTSSLQYENDDLMRPDFNNDDYAIACCVSPMIVGK.Q	4410.01	0	0	0	0	0/0/0e+00/2e+03/0e+00/2e+03	0/0/0e+00/1e+03/0e+00/6e+02	0/2/0e+00/1e+03/0e+00/3e+03	0/0/2e+05/1e+04/2e+05/2e+04	0.78	0.88	0.85	0.73	106	106	106	106	1	3	6	233.139
				R.ALGQMK.E	702.41	0	0	0	0	0/0/0e+00/2e+04/0e+00/8e+03	0/0/0e+00/2e+04/0e+00/5e+04	0/0/0e+00/4e+04/0e+00/2e+04	1/0/0e+00/3e+04/1e+05/1e+04	0.78	0.88	0.85	0.73	106	106	106	106	1	1	1	233.140
				R.ALGQMK.E	702.41	0	0	0	0	1/0/0e+00/2e+04/3e+05/7e+03	0/0/4e+04/5e+03/7e+04/4e+03	1/0/2e+05/1e+04/1e+05/8e+03	0/0/0e+00/8e+03/0e+00/1e+03	0.78	0.88	0.85	0.73	106	106	106	106	1	1	2	233.141
				R.ALGQMK.E	702.41	0	0	0	0	0/0/0e+00/6e+04/0e+00/7e+03	0/0/0e+00/7e+04/0e+00/8e+02	1/0/1e+05/3e+04/2e+05/3e+03	0/0/0e+00/8e+04/0e+00/2e+04	0.78	0.88	0.85	0.73	106	106	106	106	1	1	3	233.142
				R.DAIPTQSVLTITSNVVYGK.K	2062.14	0	0	0	0	0/0/0e+00/2e+04/0e+00/1e+05	1/1/2e+05/3e+04/2e+05/4e+04	0/2/0e+00/3e+03/0e+00/2e+04	0/0/0e+00/6e+04/0e+00/5e+04	0.78	0.88	0.85	0.73	106	106	106	106	1	2	5	233.143
				R.ELDPMIKK.I	1056.63	0	0	0	0	0/0/0e+00/2e+05/0e+00/1e+04	0/0/0e+00/5e+05/0e+00/1e+05	0/0/8e+05/5e+05/1e+06/1e+05	0/0/1e+06/9e+05/4e+06/3e+05	0.78	0.88	0.85	0.73	106	106	106	106	1	2	5	233.144
				R.ELDPMIKK.I	1056.63	0	0	0	0	1/0/7e+05/1e+05/3e+05/2e+05	0/0/0e+00/4e+05/0e+00/3e+04	0/0/0e+00/3e+05/0e+00/1e+04	0/0/0e+00/3e+05/0e+00/2e+04	0.78	0.88	0.85	0.73	106	106	106	106	1	2	6	233.145
				R.FLNTLYTMGPSPEPNMTILWSEK.L	2725.36	0	0	0	0	0/0/0e+00/7e+02/0e+00/5e+02	0/1/0e+00/5e+02/0e+00/9e+02	0/0/0e+00/5e+02/0e+00/8e+03	0/0/0e+00/5e+02/5e+04/3e+03	0.78	0.88	0.85	0.73	106	106	106	106	1	2	1	233.146
				R.FLNTLYTMGPSPEPNMTILWSEK.L	2725.36	0	0	0	0	0/3/0e+00/4e+03/0e+00/8e+03	0/3/0e+00/4e+03/0e+00/5e+03	0/4/0e+00/3e+03/0e+00/3e+03	1/0/4e+04/4e+04/2e+05/8e+04	0.78	0.88	0.85	0.73	106	106	106	106	1	3	2	233.147
				R.FLNTLYTMGPSPEPNMTILWSEK.L	2725.36	0	0	0	0	0/1/0e+00/1e+05/0e+00/2e+05	0/4/0e+00/2e+04/0e+00/2e+04	0/0/9e+04/1e+05/1e+05/1e+05	0/0/0e+00/1e+05/0e+00/3e+05	0.78	0.88	0.85	0.73	106	106	106	106	1	3	3	233.148
				R.FNSLTK.E	764.443	0	0	0	0	0/0/0e+00/3e+03/0e+00/4e+03	0/0/3e+05/5e+04/6e+04/2e+03	0/0/0e+00/1e+04/9e+04/3e+03	1/0/8e+04/2e+03/0e+00/1e+03	0.78	0.88	0.85	0.73	106	106	106	106	1	1	1	233.149
				R.FNSLTK.E	764.443	0	0	0	0	0/0/0e+00/1e+04/0e+00/3e+03	0/0/0e+00/1e+04/0e+00/1e+03	1/0/7e+04/4e+03/4e+04/1e+03	0/0/0e+00/5e+03/0e+00/1e+04	0.78	0.88	0.85	0.73	106	106	106	106	1	1	2	233.150
				R.IIGDYRR.V	919.524	0	0	0	0	0/0/0e+00/9e+04/0e+00/3e+04	0/1/0e+00/3e+04/0e+00/7e+04	0/0/0e+00/1e+04/0e+00/9e+03	0/0/8e+04/2e+04/3e+05/2e+04	0.78	0.88	0.85	0.73	106	106	106	106	1	2	2	233.151
				R.IIGDYRR.V	919.524	0	0	0	0	0/0/0e+00/2e+05/0e+00/2e+05	0/0/0e+00/4e+05/0e+00/6e+05	0/0/2e+05/9e+04/5e+05/9e+04	0/0/0e+00/2e+05/0e+00/5e+05	0.78	0.88	0.85	0.73	106	106	106	106	1	2	5	233.152
				R.KSGVLTGLPDAYGR.G	1488.83	0	0	0	0	0/0/0e+00/1e+05/0e+00/6e+04	0/0/3e+05/5e+04/3e+05/2e+04	0/1/0e+00/5e+04/0e+00/4e+04	0/1/0e+00/2e+04/0e+00/2e+03	0.78	0.88	0.85	0.73	106	106	106	106	1	2	4	233.153
				R.KSGVLTGLPDAYGR.G	1488.83	0	0	0	0	1/0/2e+05/6e+04/3e+05/2e+04	0/0/0e+00/2e+05/0e+00/2e+04	0/0/0e+00/5e+04/0e+00/2e+04	0/1/0e+00/3e+05/0e+00/1e+05	0.78	0.88	0.85	0.73	106	106	106	106	1	2	5	233.154
				R.LREEIAEQHR.A	1307.69	0	0	0	0	0/0/0e+00/4e+05/0e+00/1e+06	1/1/2e+05/2e+04/2e+05/5e+04	0/0/0e+00/2e+03/0e+00/6e+04	0/0/0e+00/1e+04/0e+00/2e+05	0.78	0.88	0.85	0.73	106	106	106	106	1	2	3	233.155
				R.LREEIAEQHR.A	1307.69	0	0	0	0	0/0/0e+00/3e+03/0e+00/1e+04	0/0/0e+00/1e+04/0e+00/6e+05	1/1/9e+04/2e+04/2e+05/1e+05	0/0/0e+00/1e+04/0e+00/7e+05	0.78	0.88	0.85	0.73	106	106	106	106	1	3	3	233.156
				R.TFTQSM.-	741.337	0	0	0	0	0/0/0e+00/4e+03/0e+00/1e+04	0/0/0e+00/3e+04/0e+00/2e+05	1/1/1e+05/5e+04/8e+04/1e+05	0/0/2e+05/2e+04/2e+05/3e+04	0.78	0.88	0.85	0.73	106	106	106	106	1	1	1	233.157
				R.TFTQSM.-	741.337	0	0	0	0	1/1/9e+05/8e+04/6e+05/1e+05	0/0/0e+00/7e+03/0e+00/1e+04	0/0/0e+00/4e+03/0e+00/3e+03	0/0/0e+00/9e+03/0e+00/2e+04	0.78	0.88	0.85	0.73	106	106	106	106	1	1	5	233.158
				R.THAPVDFDTAVASTITSHDAGYINK.Q	2687.33	0	0	0	0	0/0/0e+00/8e+03/0e+00/7e+03	0/0/0e+00/5e+03/0e+00/3e+03	0/1/0e+00/5e+04/0e+00/3e+04	1/0/6e+05/3e+04/7e+05/4e+04	0.78	0.88	0.85	0.73	106	106	106	106	1	3	1	233.159
				R.THAPVDFDTAVASTITSHDAGYINK.Q	2687.33	0	0	0	0	0/0/0e+00/7e+03/0e+00/5e+03	0/0/0e+00/1e+02/0e+00/1e+03	1/0/1e+05/7e+03/3e+05/9e+03	0/0/0e+00/4e+03/0e+00/6e+03	0.78	0.88	0.85	0.73	106	106	106	106	1	3	3	233.160
				R.TMACGIAGLSVAADSLSAIK.Y	1992.05	0	0	0	0	0/0/0e+00/1e+05/0e+00/7e+03	0/0/0e+00/4e+04/0e+00/1e+05	1/0/3e+05/7e+04/3e+05/6e+04	0/0/0e+00/3e+04/0e+00/5e+04	0.78	0.88	0.85	0.73	106	106	106	106	1	2	6	233.161
				R.TMACGIAGLSVAADSLSAIK.Y	1992.05	0	0	0	0	0/0/0e+00/1e+04/0e+00/8e+03	0/0/0e+00/2e+05/0e+00/1e+04	1/0/2e+05/7e+04/3e+05/6e+04	0/0/0e+00/6e+04/0e+00/5e+04	0.78	0.88	0.85	0.73	106	106	106	106	1	3	5	233.162
				R.TPEYDELFSGDPIWATESIGGMGLDGR.T	2941.35	0	0	0	0	0/0/0e+00/5e+03/0e+00/1e+04	0/0/0e+00/7e+03/0e+00/8e+03	1/1/8e+04/2e+04/7e+04/2e+04	0/0/0e+00/3e+04/3e+05/4e+04	0.78	0.88	0.85	0.73	106	106	106	106	1	2	6	233.163
				R.TPEYDELFSGDPIWATESIGGMGLDGR.T	2941.35	0	0	0	0	0/0/0e+00/2e+03/0e+00/5e+03	0/0/0e+00/2e+03/0e+00/3e+03	0/0/0e+00/4e+03/7e+04/7e+03	0/1/0e+00/6e+03/0e+00/1e+04	0.78	0.88	0.85	0.73	106	106	106	106	1	3	1	233.164
				R.TPEYDELFSGDPIWATESIGGMGLDGR.T	2941.35	0	0	0	0	0/2/0e+00/2e+03/0e+00/3e+03	0/2/0e+00/3e+03/0e+00/3e+03	0/0/0e+00/1e+03/0e+00/3e+03	0/3/0e+00/5e+03/0e+00/8e+03	0.78	0.88	0.85	0.73	106	106	106	106	1	3	2	233.165
				R.VDDLAVDLVER.F	1270.68	0	0	0	0	0/0/0e+00/9e+03/0e+00/5e+03	1/1/2e+05/1e+04/4e+05/1e+04	0/0/0e+00/4e+03/0e+00/8e+02	0/0/0e+00/7e+03/0e+00/1e+04	0.78	0.88	0.85	0.73	106	106	106	106	1	1	4	233.166
234	P0A6T1	pgi Glucose-6-phosphate isomerase	pgi			0.8	0.84	0.9	0.67	0.15	0.21	3.75	0.39	0.84	0.83	1.75	0.73	58	58	58	58	1	1234	123456
				K.TFTTQETMTNAHSAR.D	1722.8	0.83	0.85	0.74	0.56	1/1/2e+06/1e+05/2e+06/2e+05	0/1/0e+00/9e+04/0e+00/1e+05	1/1/4e+06/8e+04/3e+06/1e+05	1/1/2e+06/1e+05/4e+06/2e+05	0.84	0.83	1.75	0.73	58	58	58	58	1	3	5	234.1
				R.ITEETLAK.L	959.554	0.83	0.72	0.76	0.66	1/1/1e+06/4e+05/6e+05/4e+05	1/1/4e+06/3e+05/7e+06/3e+05	1/1/6e+06/3e+05/7e+06/2e+05	1/1/7e+06/4e+05/9e+06/5e+05	0.84	0.83	1.75	0.73	58	58	58	58	1	2	4	234.2
				K.ECDLAGAIK.S	1031.53	0.84	0.88	0.97	0	1/1/3e+06/4e+05/4e+06/4e+05	1/1/3e+06/5e+05/5e+06/1e+06	1/1/1e+06/5e+05/3e+06/1e+06	1/1/5e+06/7e+05/6e+06/2e+06	0.84	0.83	1.75	0.73	58	58	58	58	1	2	4	234.3
				K.HFAALSTNAK.A	1114.61	1.32	0.84	1.79	0	0/2/0e+00/3e+05/0e+00/2e+05	0/1/0e+00/2e+05/0e+00/2e+05	0/1/0e+00/1e+05/0e+00/7e+04	1/0/2e+06/3e+05/9e+05/5e+05	0.84	0.83	1.75	0.73	58	58	58	58	1	2	3	234.4
				K.NINPTQTAAWQALQK.H	1738.94	0	0.92	1	0.73	0/1/0e+00/4e+05/0e+00/1e+05	0/1/0e+00/4e+05/0e+00/5e+05	1/1/3e+06/6e+05/2e+06/8e+05	0/1/0e+00/6e+05/0e+00/1e+06	0.84	0.83	1.75	0.73	58	58	58	58	1	2	5	234.5
				R.EVVEQEYR.D	1078.53	0.91	0	1.78	0.78	0/1/0e+00/4e+04/0e+00/6e+04	0/1/0e+00/2e+04/0e+00/2e+04	1/1/5e+05/5e+05/3e+05/2e+05	1/1/1e+06/3e+05/2e+06/2e+05	0.84	0.83	1.75	0.73	58	58	58	58	1	2	2	234.6
				R.SNTPILVDGKDVMPEVNAVLEK.M	2452.33	0	0.9	0.88	0.81	0/0/0e+00/1e+05/0e+00/7e+05	1/1/2e+06/5e+05/2e+06/4e+05	0/2/0e+00/5e+05/0e+00/3e+05	1/1/4e+06/7e+05/5e+06/5e+05	0.84	0.83	1.75	0.73	58	58	58	58	1	3	6	234.7
				K.DVTIADLFAK.D	1147.65	0.94	0	1.71	0	1/1/4e+05/2e+04/6e+05/5e+04	0/0/0e+00/3e+04/0e+00/4e+05	1/1/3e+05/8e+04/3e+05/5e+04	0/0/0e+00/4e+04/0e+00/7e+04	0.84	0.83	1.75	0.73	58	58	58	58	1	2	4	234.8
				K.ECDLAGAIK.S	1031.53	0	0.42	0	0.82	0/0/0e+00/6e+05/0e+00/5e+05	0/3/0e+00/4e+05/0e+00/9e+05	0/0/0e+00/5e+05/0e+00/1e+06	1/1/2e+06/7e+05/2e+06/9e+05	0.84	0.83	1.75	0.73	58	58	58	58	1	2	5	234.9
				K.HFAALSTNAK.A	1114.61	0	0.73	0	0.86	1/0/9e+05/2e+05/3e+06/1e+05	0/2/0e+00/8e+04/0e+00/7e+04	0/1/0e+00/3e+04/0e+00/3e+04	0/2/0e+00/5e+04/0e+00/4e+04	0.84	0.83	1.75	0.73	58	58	58	58	1	2	6	234.10
				K.HFSTTPAEK.N	1072.56	0	0.49	0.63	0	0/0/0e+00/4e+05/0e+00/3e+05	1/1/0e+00/1e+05/5e+05/1e+05	0/2/0e+00/4e+04/0e+00/5e+04	0/1/0e+00/3e+04/0e+00/1e+05	0.84	0.83	1.75	0.73	58	58	58	58	1	2	5	234.11
				K.HFSTTPAEK.N	1072.56	0	1.42	0	0.9	1/0/3e+05/4e+04/2e+05/8e+04	0/4/0e+00/1e+05/0e+00/1e+05	0/1/0e+00/4e+04/0e+00/5e+04	0/2/0e+00/7e+04/0e+00/8e+04	0.84	0.83	1.75	0.73	58	58	58	58	1	2	6	234.12
				K.KVNPETTLFLVASK.T	1629.97	0.71	0	0.63	0	1/1/4e+05/6e+04/3e+05/4e+04	0/0/0e+00/7e+04/0e+00/2e+04	1/1/1e+05/1e+04/3e+05/8e+04	0/0/0e+00/4e+04/0e+00/1e+04	0.84	0.83	1.75	0.73	58	58	58	58	1	2	3	234.13
				K.LLSNFFAQTEALAFGK.S	1812.99	1.1	0	0	0.47	1/1/8e+05/2e+05/7e+05/1e+05	0/2/0e+00/7e+04/0e+00/1e+04	0/1/0e+00/1e+05/0e+00/9e+03	1/1/9e+05/5e+05/2e+06/3e+05	0.84	0.83	1.75	0.73	58	58	58	58	1	2	3	234.14
				K.LLSNFFAQTEALAFGK.S	1812.99	0.76	0	1.54	0	1/1/4e+05/5e+04/5e+05/7e+04	0/0/0e+00/2e+04/0e+00/3e+04	1/1/1e+06/7e+04/1e+06/2e+05	0/3/0e+00/4e+04/0e+00/5e+04	0.84	0.83	1.75	0.73	58	58	58	58	1	3	2	234.15
				K.LQDLAK.E	742.459	0	0.93	0.64	0	1/1/3e+05/6e+04/3e+05/5e+04	0/4/0e+00/1e+05/0e+00/1e+05	0/3/0e+00/7e+04/0e+00/6e+04	1/0/1e+05/4e+04/2e+05/6e+04	0.84	0.83	1.75	0.73	58	58	58	58	1	1	6	234.16
				K.NINPTQTAAWQALQK.H	1738.94	0.75	0	0.71	0	1/1/2e+06/3e+05/2e+06/2e+05	0/0/0e+00/5e+04/0e+00/4e+04	0/1/0e+00/1e+05/0e+00/8e+04	0/0/0e+00/5e+04/0e+00/7e+04	0.84	0.83	1.75	0.73	58	58	58	58	1	2	1	234.17
				K.NINPTQTAAWQALQK.H	1738.94	0	0.77	0.89	0	0/1/0e+00/7e+05/0e+00/3e+05	1/1/5e+05/6e+04/7e+05/6e+04	0/1/0e+00/9e+04/0e+00/6e+04	0/1/0e+00/8e+04/0e+00/9e+04	0.84	0.83	1.75	0.73	58	58	58	58	1	2	4	234.18
				K.NINPTQTAAWQALQK.H	1738.94	0.7	0.91	0	0	1/1/1e+06/4e+05/3e+06/7e+05	0/2/0e+00/3e+05/0e+00/3e+05	0/1/0e+00/6e+04/0e+00/8e+04	0/0/0e+00/1e+05/0e+00/2e+05	0.84	0.83	1.75	0.73	58	58	58	58	1	2	6	234.19
				K.NINPTQTAAWQALQK.H	1738.94	0	0.81	0.92	0	0/3/0e+00/2e+04/0e+00/2e+04	0/1/0e+00/1e+05/0e+00/1e+05	1/1/3e+06/3e+05/4e+06/3e+05	0/1/0e+00/5e+05/0e+00/4e+05	0.84	0.83	1.75	0.73	58	58	58	58	1	3	5	234.20
				K.SMFSGEK.I	840.405	0.78	0	0	0.69	1/1/6e+05/3e+04/1e+06/2e+05	0/0/0e+00/2e+04/0e+00/9e+04	1/0/2e+06/4e+04/2e+06/1e+05	1/1/1e+06/4e+04/3e+06/8e+04	0.84	0.83	1.75	0.73	58	58	58	58	1	2	6	234.21
				K.TFSEAIISGEWK.G	1422.74	0	0.84	0	0.68	0/0/0e+00/2e+05/0e+00/1e+05	1/1/8e+05/5e+05/1e+06/4e+05	0/0/0e+00/3e+05/0e+00/4e+05	1/1/2e+06/7e+05/3e+06/7e+05	0.84	0.83	1.75	0.73	58	58	58	58	1	2	6	234.22
				K.VNPETTLFLVASK.T	1473.84	0	0.77	0	0.66	0/0/0e+00/2e+04/0e+00/1e+03	0/1/0e+00/1e+05/0e+00/3e+05	0/0/2e+06/3e+05/3e+06/3e+05	0/2/0e+00/2e+05/0e+00/3e+05	0.84	0.83	1.75	0.73	58	58	58	58	1	2	5	234.23
				R.EVVEQEYRDQGKDPATLDYVVPFK.V	2909.49	0	0	0.43	0.67	1/0/3e+05/1e+05/8e+05/2e+04	0/0/0e+00/3e+04/0e+00/3e+03	1/1/1e+06/2e+04/1e+06/1e+04	0/1/0e+00/7e+04/0e+00/2e+04	0.84	0.83	1.75	0.73	58	58	58	58	1	3	5	234.24
				R.SNTPILVDGK.D	1098.63	0	0.65	0.18	0	1/0/4e+05/2e+05/5e+05/1e+05	0/2/0e+00/2e+05/0e+00/3e+05	0/1/0e+00/7e+04/0e+00/2e+05	0/1/0e+00/3e+05/0e+00/4e+05	0.84	0.83	1.75	0.73	58	58	58	58	1	2	4	234.25
				R.SNTPILVDGKDVMPEVNAVLEK.M	2452.33	0.78	0	0	0.65	1/1/6e+06/5e+05/7e+06/4e+05	0/1/0e+00/3e+05/0e+00/1e+05	0/1/0e+00/6e+05/0e+00/2e+05	1/1/2e+06/4e+05/3e+06/3e+05	0.84	0.83	1.75	0.73	58	58	58	58	1	3	5	234.26
				K.DVTIADLFAK.D	1147.65	0	0	0	0.54	0/0/0e+00/5e+04/0e+00/9e+03	0/0/0e+00/3e+04/0e+00/3e+05	0/1/0e+00/5e+03/0e+00/2e+04	1/1/8e+05/4e+04/1e+06/7e+04	0.84	0.83	1.75	0.73	58	58	58	58	1	2	1	234.27
				K.HFAALSTNAK.A	1114.61	0	0	1.91	0	0/0/0e+00/4e+05/0e+00/1e+05	0/0/2e+05/3e+05/2e+05/2e+05	0/1/0e+00/3e+05/0e+00/1e+05	0/1/0e+00/5e+05/0e+00/3e+05	0.84	0.83	1.75	0.73	58	58	58	58	1	2	4	234.28
				K.KVNPETTLFLVASK.T	1629.97	0	0.67	0	0	0/0/0e+00/4e+04/0e+00/2e+02	1/1/2e+05/4e+04/4e+05/2e+04	0/0/0e+00/1e+05/0e+00/3e+03	1/0/7e+05/3e+04/5e+05/4e+04	0.84	0.83	1.75	0.73	58	58	58	58	1	2	1	234.29
				K.KVNPETTLFLVASK.T	1629.97	0	0	0.87	0	0/0/0e+00/5e+04/0e+00/2e+03	0/0/0e+00/4e+04/0e+00/4e+04	1/1/6e+05/9e+04/1e+06/1e+05	0/1/0e+00/3e+05/0e+00/9e+04	0.84	0.83	1.75	0.73	58	58	58	58	1	3	3	234.30
				K.LLSNFFAQTEALAFGK.S	1812.99	0	0	1.77	0	0/1/0e+00/2e+05/0e+00/2e+05	0/1/0e+00/5e+04/0e+00/6e+03	1/1/9e+05/3e+05/9e+05/1e+05	0/0/0e+00/2e+05/0e+00/2e+05	0.84	0.83	1.75	0.73	58	58	58	58	1	2	2	234.31
				K.LLSNFFAQTEALAFGK.S	1812.99	0	0	0.59	0	0/2/0e+00/1e+04/0e+00/1e+04	0/0/0e+00/3e+04/0e+00/2e+04	1/1/7e+05/9e+04/2e+06/1e+05	0/4/0e+00/5e+04/0e+00/3e+04	0.84	0.83	1.75	0.73	58	58	58	58	1	3	1	234.32
				K.LLSNFFAQTEALAFGK.S	1812.99	0	0	0	0.34	0/2/0e+00/2e+04/0e+00/3e+04	0/0/0e+00/6e+04/0e+00/8e+04	0/2/0e+00/3e+04/0e+00/8e+04	1/1/1e+06/9e+04/3e+06/2e+05	0.84	0.83	1.75	0.73	58	58	58	58	1	3	3	234.33
				K.LQDLAK.E	742.459	0.94	0	0	0	1/1/9e+05/1e+05/1e+06/1e+05	0/0/6e+04/1e+05/2e+05/5e+04	0/0/0e+00/8e+04/2e+05/9e+04	1/1/1e+05/1e+05/2e+05/1e+05	0.84	0.83	1.75	0.73	58	58	58	58	1	1	5	234.34
				K.LQDLAKECDLAGAIK.S	1727.95	0	0	20	0	0/0/0e+00/3e+05/0e+00/8e+04	0/0/0e+00/1e+05/0e+00/1e+03	1/1/3e+05/1e+05/0e+00/3e+03	0/0/0e+00/1e+05/0e+00/3e+03	0.84	0.83	1.75	0.73	58	58	58	58	1	2	5	234.35
				K.NINPTQTAAWQALQK.H	1738.94	0	0	0	0.58	0/0/0e+00/1e+05/0e+00/2e+05	0/0/0e+00/2e+04/0e+00/5e+04	0/0/0e+00/8e+04/0e+00/3e+04	1/1/6e+06/2e+05/1e+07/2e+05	0.84	0.83	1.75	0.73	58	58	58	58	1	2	2	234.36
				K.NINPTQTAAWQALQK.H	1738.94	0	0	0	0.73	0/0/0e+00/3e+04/0e+00/1e+05	0/1/0e+00/2e+04/0e+00/2e+04	0/1/0e+00/5e+04/0e+00/2e+04	1/1/2e+06/2e+05/5e+06/4e+05	0.84	0.83	1.75	0.73	58	58	58	58	1	3	3	234.37
				K.NINPTQTAAWQALQK.H	1738.94	0.77	0	0	0	1/1/5e+06/6e+05/8e+06/3e+05	0/2/0e+00/3e+05/0e+00/3e+05	0/2/0e+00/3e+05/0e+00/2e+05	0/2/0e+00/3e+05/0e+00/3e+05	0.84	0.83	1.75	0.73	58	58	58	58	1	3	6	234.38
				K.TFSEAIISGEWK.G	1422.74	0.75	0	0	0	1/1/3e+06/3e+05/3e+06/4e+05	0/0/0e+00/3e+05/0e+00/1e+05	0/1/0e+00/2e+05/0e+00/5e+05	0/0/0e+00/2e+05/0e+00/1e+05	0.84	0.83	1.75	0.73	58	58	58	58	1	2	2	234.39
				K.TFSEAIISGEWK.G	1422.74	0	0	0.93	0	0/0/0e+00/7e+04/0e+00/2e+05	0/0/0e+00/2e+05/0e+00/9e+04	1/1/2e+05/1e+05/7e+04/9e+04	0/0/0e+00/3e+05/0e+00/3e+05	0.84	0.83	1.75	0.73	58	58	58	58	1	2	3	234.40
				K.TFTTQETMTNAHSAR.D	1722.8	0.82	0	0	0	1/1/1e+06/5e+04/1e+06/9e+04	1/0/2e+06/1e+05/2e+06/3e+05	1/0/2e+06/1e+05/2e+06/2e+05	0/0/0e+00/7e+04/0e+00/2e+05	0.84	0.83	1.75	0.73	58	58	58	58	1	3	6	234.41
				K.VFEGNRPTNSILLR.E	1642.92	0	0	0	0.66	0/1/0e+00/2e+04/0e+00/4e+03	0/1/0e+00/2e+04/0e+00/2e+04	0/0/0e+00/2e+04/0e+00/9e+03	1/1/6e+05/6e+04/1e+06/7e+04	0.84	0.83	1.75	0.73	58	58	58	58	1	2	2	234.42
				K.VFEGNRPTNSILLR.E	1642.92	0	1.18	0	0	0/0/0e+00/8e+04/0e+00/2e+04	0/1/0e+00/6e+04/0e+00/3e+04	1/0/1e+05/3e+04/3e+05/4e+04	0/0/0e+00/1e+04/0e+00/2e+04	0.84	0.83	1.75	0.73	58	58	58	58	1	2	4	234.43
				K.VFEGNRPTNSILLR.E	1642.92	1.03	0	0	0	1/0/5e+05/7e+04/4e+05/4e+04	1/0/5e+05/6e+04/3e+05/3e+04	0/0/0e+00/2e+04/0e+00/2e+04	0/0/0e+00/4e+04/0e+00/3e+04	0.84	0.83	1.75	0.73	58	58	58	58	1	2	5	234.44
				K.VFEGNRPTNSILLR.E	1642.92	0	0	0	0.7	0/0/0e+00/1e+05/0e+00/3e+04	0/0/0e+00/4e+04/0e+00/4e+04	0/0/0e+00/2e+05/0e+00/2e+04	1/1/7e+06/6e+05/8e+06/9e+05	0.84	0.83	1.75	0.73	58	58	58	58	1	3	2	234.45
				K.VNPETTLFLVASK.T	1473.84	0.91	0	0	0	1/1/1e+06/2e+05/3e+06/4e+05	0/0/0e+00/8e+04/0e+00/2e+04	0/0/0e+00/2e+05/0e+00/1e+05	0/0/0e+00/1e+05/0e+00/6e+04	0.84	0.83	1.75	0.73	58	58	58	58	1	2	1	234.46
				K.VNPETTLFLVASK.T	1473.84	0	0	0	0.73	0/0/0e+00/5e+04/0e+00/5e+04	0/1/0e+00/8e+04/0e+00/2e+04	0/1/0e+00/1e+05/0e+00/8e+04	1/1/2e+06/5e+05/3e+06/4e+05	0.84	0.83	1.75	0.73	58	58	58	58	1	2	3	234.47
				K.VNPETTLFLVASK.T	1473.84	0	0	0	0.67	0/0/0e+00/7e+03/0e+00/2e+04	1/1/1e+06/1e+05/1e+06/1e+05	0/0/0e+00/6e+04/0e+00/1e+04	1/1/2e+06/2e+05/3e+06/4e+05	0.84	0.83	1.75	0.73	58	58	58	58	1	2	4	234.48
				K.VNPETTLFLVASK.T	1473.84	0	0	1.16	0	0/0/0e+00/3e+04/0e+00/2e+04	0/0/0e+00/6e+04/0e+00/7e+04	1/1/2e+06/2e+05/1e+06/2e+05	0/1/0e+00/2e+05/0e+00/1e+05	0.84	0.83	1.75	0.73	58	58	58	58	1	2	6	234.49
				R.AVLHVALR.N	905.581	0	0	0	2.52	0/0/0e+00/9e+04/0e+00/3e+04	0/0/0e+00/1e+05/0e+00/2e+05	0/0/0e+00/2e+05/0e+00/2e+05	1/1/1e+06/2e+05/7e+05/2e+05	0.84	0.83	1.75	0.73	58	58	58	58	1	2	1	234.50
				R.AVLHVALR.N	905.581	0	0	1.25	0	0/0/0e+00/7e+04/0e+00/7e+04	0/0/0e+00/1e+04/0e+00/6e+04	1/1/9e+05/1e+05/9e+05/7e+04	0/0/0e+00/8e+03/0e+00/6e+04	0.84	0.83	1.75	0.73	58	58	58	58	1	2	3	234.51
				R.EVVEQEYRDQGKDPATLDYVVPFK.V	2909.49	0	0.83	0	0	0/0/0e+00/2e+05/0e+00/8e+03	1/1/4e+05/6e+05/1e+06/3e+04	1/0/4e+05/3e+05/1e+06/3e+04	0/0/4e+05/7e+05/3e+05/8e+03	0.84	0.83	1.75	0.73	58	58	58	58	1	3	6	234.52
				R.EVVEQEYRDQGKDPATLDYVVPFK.V	2909.49	0.76	0	0	0	1/1/1e+06/3e+05/2e+06/4e+05	0/0/0e+00/1e+06/0e+00/4e+05	0/1/0e+00/5e+05/0e+00/2e+05	0/0/0e+00/2e+06/0e+00/5e+05	0.84	0.83	1.75	0.73	58	58	58	58	1	4	6	234.53
				R.FAAYFQQGNMESNGK.Y	1746.8	0	0	0	0.49	0/0/0e+00/2e+05/0e+00/1e+05	0/2/0e+00/3e+04/0e+00/3e+04	0/1/0e+00/7e+04/0e+00/2e+04	1/1/2e+05/1e+04/3e+05/3e+04	0.84	0.83	1.75	0.73	58	58	58	58	1	2	3	234.54
				R.FAAYFQQGNMESNGK.Y	1746.8	0.68	0	0	0	1/1/4e+05/6e+04/7e+05/7e+04	0/0/0e+00/6e+05/0e+00/6e+04	0/0/0e+00/4e+04/0e+00/2e+03	0/0/0e+00/3e+05/0e+00/5e+03	0.84	0.83	1.75	0.73	58	58	58	58	1	2	6	234.55
				R.ITEETLAK.L	959.554	0.66	0	0	0	1/1/2e+06/5e+05/5e+06/4e+05	0/1/0e+00/1e+05/0e+00/2e+04	0/1/0e+00/2e+05/0e+00/1e+04	0/2/0e+00/1e+05/0e+00/2e+04	0.84	0.83	1.75	0.73	58	58	58	58	1	2	3	234.56
				R.SNTPILVDGK.D	1098.63	0	0	0	0.45	0/0/0e+00/4e+05/0e+00/1e+05	0/0/4e+05/3e+05/8e+05/2e+05	0/0/8e+04/1e+05/1e+05/2e+05	0/1/0e+00/3e+05/0e+00/2e+05	0.84	0.83	1.75	0.73	58	58	58	58	1	2	5	234.57
				R.SNTPILVDGKDVMPEVNAVLEK.M	2452.33	0	0	0.85	0	0/0/0e+00/8e+04/0e+00/4e+05	0/0/0e+00/8e+04/0e+00/8e+04	1/1/1e+06/3e+05/1e+06/3e+05	0/0/0e+00/5e+05/0e+00/1e+05	0.84	0.83	1.75	0.73	58	58	58	58	1	3	1	234.58
				K.AITDVVNIGIGGSDLGPYMVTEALRPYK.N	3005.6	0	0	0	0	0/1/0e+00/1e+04/0e+00/9e+04	0/0/0e+00/2e+03/0e+00/1e+04	1/0/7e+04/3e+03/0e+00/7e+03	0/1/0e+00/6e+04/0e+00/8e+05	0.84	0.83	1.75	0.73	58	58	58	58	1	3	3	234.59
				K.AITDVVNIGIGGSDLGPYMVTEALRPYK.N	3005.6	0	0	0	0	0/0/0e+00/3e+03/0e+00/9e+02	0/0/0e+00/0e+00/0e+00/3e+02	0/0/0e+00/3e+02/0e+00/1e+03	0/0/0e+00/5e+03/0e+00/7e+02	0.84	0.83	1.75	0.73	58	58	58	58	1	3	4	234.60
				K.ECDLAGAIK.S	1031.53	0	0	0	0	0/0/1e+05/2e+04/2e+05/2e+04	0/1/0e+00/4e+04/0e+00/6e+04	1/0/0e+00/2e+04/0e+00/2e+04	0/0/0e+00/3e+04/0e+00/6e+04	0.84	0.83	1.75	0.73	58	58	58	58	1	1	4	234.61
				K.ECDLAGAIK.S	1031.53	0	0	0	0	0/1/0e+00/1e+04/0e+00/3e+04	1/0/0e+00/8e+03/2e+05/8e+03	0/0/0e+00/2e+04/0e+00/2e+04	0/0/0e+00/3e+04/0e+00/1e+04	0.84	0.83	1.75	0.73	58	58	58	58	1	1	5	234.62
				K.EISSHDSSTNGLINRYKAWR.G	2390.22	0	0	0	0	0/0/0e+00/1e+05/0e+00/2e+04	0/1/0e+00/2e+04/0e+00/4e+04	0/0/0e+00/1e+05/0e+00/8e+04	0/0/0e+00/5e+04/0e+00/5e+04	0.84	0.83	1.75	0.73	58	58	58	58	1	3	2	234.63
				K.FSATFDDQMLVDYSK.N	1822.85	0	0	0	0	1/1/4e+05/7e+04/0e+00/6e+04	0/0/1e+05/7e+04/2e+05/9e+04	0/0/6e+04/6e+04/2e+05/9e+04	1/0/3e+05/2e+05/5e+05/1e+05	0.84	0.83	1.75	0.73	58	58	58	58	1	2	6	234.64
				K.HFAALSTNAK.A	1114.61	0	0	0	0	0/0/0e+00/9e+04/0e+00/1e+05	0/0/0e+00/1e+05/0e+00/9e+04	1/1/2e+05/1e+05/2e+05/1e+05	0/1/0e+00/4e+04/0e+00/2e+04	0.84	0.83	1.75	0.73	58	58	58	58	1	2	1	234.65
				K.HFAALSTNAK.A	1114.61	0	0	0	0	0/1/0e+00/7e+04/0e+00/4e+04	0/0/0e+00/5e+04/0e+00/2e+04	0/1/0e+00/5e+04/0e+00/4e+04	1/0/8e+04/3e+04/5e+05/3e+04	0.84	0.83	1.75	0.73	58	58	58	58	1	2	2	234.66
				K.HFAALSTNAK.A	1114.61	0	0	0	0	0/0/0e+00/9e+05/0e+00/2e+05	0/0/4e+05/7e+05/5e+05/2e+05	0/0/0e+00/5e+05/0e+00/1e+05	0/0/0e+00/1e+06/0e+00/3e+05	0.84	0.83	1.75	0.73	58	58	58	58	1	2	5	234.67
				K.HFSTTPAEK.N	1072.56	0	0	0	0	0/0/0e+00/6e+04/0e+00/8e+03	0/1/0e+00/1e+05/0e+00/5e+04	0/0/0e+00/5e+04/1e+05/3e+04	0/0/0e+00/1e+04/2e+05/1e+04	0.84	0.83	1.75	0.73	58	58	58	58	1	2	1	234.68
				K.KVNPETTLFLVASK.T	1629.97	0	0	0	0	0/0/0e+00/1e+05/0e+00/2e+03	0/0/0e+00/8e+03/0e+00/9e+03	0/1/0e+00/2e+04/0e+00/2e+03	1/0/3e+05/4e+04/7e+05/3e+04	0.84	0.83	1.75	0.73	58	58	58	58	1	2	2	234.69
				K.KVNPETTLFLVASK.T	1629.97	0	0	0	0	0/0/0e+00/9e+05/0e+00/7e+03	0/0/0e+00/3e+03/0e+00/1e+03	1/0/2e+05/2e+04/4e+05/2e+04	0/0/0e+00/1e+05/0e+00/1e+04	0.84	0.83	1.75	0.73	58	58	58	58	1	2	4	234.70
				K.SMFSGEK.I	840.405	0	0	0	0	1/1/7e+05/3e+04/6e+05/1e+04	0/0/0e+00/3e+02/0e+00/4e+03	0/1/0e+00/1e+03/0e+00/4e+02	0/1/0e+00/6e+03/0e+00/4e+03	0.84	0.83	1.75	0.73	58	58	58	58	1	1	5	234.71
				K.SMFSGEK.I	840.405	0	0	0	0	0/0/0e+00/3e+03/0e+00/5e+04	0/1/0e+00/7e+03/0e+00/1e+04	1/0/0e+00/9e+03/7e+04/6e+03	1/0/2e+05/6e+03/1e+05/4e+03	0.84	0.83	1.75	0.73	58	58	58	58	1	1	6	234.72
				K.SREVVEQEYR.D	1321.66	0	0	0	0	0/0/0e+00/8e+04/0e+00/4e+04	0/0/6e+04/5e+03/1e+05/4e+04	0/0/0e+00/2e+03/0e+00/1e+04	0/0/0e+00/6e+03/0e+00/4e+04	0.84	0.83	1.75	0.73	58	58	58	58	1	2	3	234.73
				K.SREVVEQEYR.D	1321.66	0	0	0	0	0/0/0e+00/3e+04/0e+00/2e+05	0/0/0e+00/7e+03/0e+00/5e+04	0/0/0e+00/4e+03/0e+00/7e+03	0/0/0e+00/6e+03/0e+00/4e+04	0.84	0.83	1.75	0.73	58	58	58	58	1	2	4	234.74
				K.SREVVEQEYR.D	1321.66	0	0	0	0	0/0/0e+00/9e+03/0e+00/8e+04	1/1/1e+05/2e+04/8e+04/2e+04	0/0/0e+00/2e+03/0e+00/3e+03	0/0/0e+00/9e+03/0e+00/7e+03	0.84	0.83	1.75	0.73	58	58	58	58	1	2	5	234.75
				K.TFSEAIISGEWK.G	1422.74	0	0	0	0	1/0/4e+05/1e+05/1e+06/3e+05	0/1/0e+00/2e+05/0e+00/3e+05	0/2/0e+00/5e+05/0e+00/5e+05	0/2/0e+00/2e+05/0e+00/3e+05	0.84	0.83	1.75	0.73	58	58	58	58	1	2	1	234.76
				K.TFTTQETMTNAHSAR.D	1722.8	0	0	0	0	1/0/1e+05/3e+04/2e+05/4e+04	0/0/0e+00/1e+04/0e+00/2e+04	1/0/2e+05/1e+04/1e+05/1e+04	1/0/1e+05/2e+04/4e+05/2e+04	0.84	0.83	1.75	0.73	58	58	58	58	1	2	5	234.77
				K.TFTTQETMTNAHSAR.D	1722.8	0	0	0	0	0/0/0e+00/3e+04/0e+00/2e+04	0/0/0e+00/3e+04/0e+00/2e+05	0/0/0e+00/6e+04/0e+00/2e+05	1/0/5e+05/4e+04/7e+05/1e+05	0.84	0.83	1.75	0.73	58	58	58	58	1	3	1	234.78
				-.MKNINPTQTAAWQALQK.H	2027.11	0	0	0	0	0/0/0e+00/2e+04/0e+00/0e+00	0/0/0e+00/0e+00/0e+00/0e+00	0/0/0e+00/9e+02/0e+00/1e+03	0/0/0e+00/5e+02/0e+00/8e+03	0.84	0.83	1.75	0.73	58	58	58	58	1	2	3	234.79
				R.DQGKDPATLDYVVPFK.V	1877	0	0	0	0	0/0/0e+00/2e+05/0e+00/3e+05	1/1/1e+06/2e+05/1e+06/2e+05	1/1/5e+05/2e+05/1e+06/2e+05	0/0/0e+00/3e+05/0e+00/3e+05	0.84	0.83	1.75	0.73	58	58	58	58	1	2	6	234.80
				R.DQGKDPATLDYVVPFK.V	1877	0	0	0	0	1/1/5e+05/3e+05/8e+05/8e+05	0/0/0e+00/1e+05/0e+00/7e+04	0/0/0e+00/2e+05/0e+00/6e+04	0/0/0e+00/2e+05/0e+00/4e+04	0.84	0.83	1.75	0.73	58	58	58	58	1	3	6	234.81
				R.EVVEQEYR.D	1078.53	0	0	0	0	0/0/0e+00/1e+03/0e+00/9e+01	0/0/0e+00/0e+00/0e+00/6e+01	0/0/0e+00/3e+03/0e+00/6e+02	0/0/0e+00/6e+02/5e+04/3e+02	0.84	0.83	1.75	0.73	58	58	58	58	1	1	2	234.82
				R.EVVEQEYRDQGKDPATLDYVVPFK.V	2909.49	0	0	0	0	0/0/0e+00/1e+06/0e+00/3e+05	0/1/0e+00/2e+05/0e+00/4e+05	0/0/4e+05/3e+05/4e+05/4e+05	0/0/0e+00/3e+05/0e+00/2e+05	0.84	0.83	1.75	0.73	58	58	58	58	1	4	1	234.83
				R.FAAYFQQGNMESNGK.Y	1746.8	0	0	0	0	0/0/0e+00/1e+06/0e+00/1e+05	0/0/0e+00/8e+04/0e+00/2e+04	0/0/0e+00/4e+04/0e+00/2e+03	0/0/0e+00/7e+04/0e+00/3e+04	0.84	0.83	1.75	0.73	58	58	58	58	1	2	4	234.84
				R.FAAYFQQGNMESNGKYVDR.N	2281.07	0	0	0	0	0/0/0e+00/4e+04/0e+00/2e+05	0/0/0e+00/6e+04/0e+00/4e+05	0/0/0e+00/2e+05/0e+00/1e+05	1/0/1e+05/4e+04/3e+05/8e+04	0.84	0.83	1.75	0.73	58	58	58	58	1	3	1	234.85
				R.ILPELKDDKEISSHDSSTNGLINR.Y	2765.46	0	0	0	0	0/0/0e+00/6e+03/0e+00/3e+02	1/0/4e+05/1e+04/3e+05/2e+04	0/0/0e+00/3e+03/0e+00/5e+03	0/0/0e+00/6e+02/0e+00/4e+03	0.84	0.83	1.75	0.73	58	58	58	58	1	3	6	234.86
				R.ITEETLAK.L	959.554	0	0	0	0	0/0/0e+00/2e+04/0e+00/1e+04	1/0/2e+05/2e+04/3e+05/2e+04	1/0/0e+00/1e+04/2e+05/1e+04	1/0/2e+05/2e+04/3e+05/3e+04	0.84	0.83	1.75	0.73	58	58	58	58	1	1	4	234.87
				R.ITEETLAK.L	959.554	0	0	0	0	1/0/2e+05/3e+04/2e+05/3e+04	0/0/0e+00/1e+04/0e+00/3e+03	0/0/0e+00/1e+04/0e+00/1e+04	0/0/0e+00/1e+04/0e+00/2e+04	0.84	0.83	1.75	0.73	58	58	58	58	1	1	5	234.88
				R.SNTPILVDGKDVMPEVNAVLEK.M	2452.33	0	0	0	0	1/0/5e+05/8e+04/6e+05/7e+04	0/0/0e+00/2e+04/0e+00/2e+03	0/0/0e+00/9e+04/0e+00/2e+03	0/0/0e+00/2e+04/0e+00/4e+03	0.84	0.83	1.75	0.73	58	58	58	58	1	2	5	234.89
				R.SNTPILVDGKDVMPEVNAVLEK.M	2452.33	0	0	0	0	0/0/0e+00/5e+03/0e+00/2e+05	1/0/0e+00/2e+04/5e+05/2e+04	0/0/0e+00/2e+04/0e+00/1e+05	1/0/7e+05/3e+04/5e+05/1e+05	0.84	0.83	1.75	0.73	58	58	58	58	1	2	6	234.90
				R.SNTPILVDGKDVMPEVNAVLEK.M	2452.33	0	0	0	0	0/0/0e+00/9e+04/0e+00/2e+06	0/0/0e+00/7e+04/0e+00/2e+04	1/1/4e+05/1e+05/4e+05/1e+05	0/0/0e+00/8e+05/0e+00/2e+05	0.84	0.83	1.75	0.73	58	58	58	58	1	3	2	234.91
235	P0ACX5	ydhZ Uncharacterized protein YdhZ	ydhZ			0.74	1.02	0.91	0.67	0	0	0	0	0.74	1.02	0.91	0.67	3	3	3	3	1	2	3
				R.DLGQEPK.H	841.455	0	1.02	0.91	0	0/0/0e+00/5e+05/0e+00/1e+05	0/2/0e+00/2e+05/0e+00/3e+05	0/2/0e+00/2e+05/0e+00/2e+05	1/0/7e+04/4e+04/7e+04/6e+04	0.74	1.02	0.91	0.67	3	3	3	3	1	2	3	235.1
				K.QAMETVINALVK.-	1371.78	0	0	0	0.67	0/0/0e+00/4e+04/0e+00/8e+04	0/0/0e+00/5e+04/0e+00/6e+03	0/0/0e+00/5e+04/0e+00/3e+03	1/1/2e+05/7e+04/6e+05/5e+04	0.74	1.02	0.91	0.67	3	3	3	3	1	2	3	235.2
				R.TKEDELYR.E	1108.58	0.74	0	0	0	0/1/0e+00/1e+05/0e+00/1e+05	0/2/0e+00/5e+04/0e+00/4e+04	0/1/0e+00/9e+03/0e+00/5e+03	1/0/6e+04/3e+04/2e+05/2e+04	0.74	1.02	0.91	0.67	3	3	3	3	1	2	3	235.3
236	P0AG84	yghA Uncharacterized oxidoreductase YghA	yghA			0.51	0.62	0.92	0.67	0	0.38	0.05	0.16	0.51	0.66	0.92	0.68	6	6	6	6	1	23	1246
				R.AAAIAYAR.E	833.476	0.51	1.13	0	0.85	0/2/0e+00/7e+05/0e+00/7e+05	0/1/0e+00/2e+06/0e+00/2e+06	1/0/1e+05/2e+05/2e+05/1e+05	0/1/0e+00/5e+05/0e+00/6e+05	0.51	0.66	0.92	0.68	6	6	6	6	1	2	1	236.1
				R.AAAIAYAR.E	833.476	0	0.78	0.95	0.79	1/1/2e+05/6e+04/4e+05/9e+04	0/1/0e+00/8e+04/0e+00/3e+05	0/1/0e+00/1e+05/0e+00/1e+05	0/1/0e+00/2e+05/0e+00/2e+05	0.51	0.66	0.92	0.68	6	6	6	6	1	2	2	236.2
				K.AAILNYSR.G	934.524	0	0.47	0.88	0	0/0/0e+00/5e+04/0e+00/7e+04	0/1/0e+00/2e+05/0e+00/2e+05	0/1/0e+00/3e+05/0e+00/2e+05	0/0/4e+05/3e+05/2e+05/3e+05	0.51	0.66	0.92	0.68	6	6	6	6	1	2	4	236.3
				K.ALVTGGDSGIGR.A	1129.61	0	0.27	0	0	0/0/0e+00/1e+05/0e+00/2e+05	0/1/0e+00/3e+05/0e+00/4e+05	1/0/3e+05/3e+05/2e+06/4e+05	1/0/2e+06/2e+05/5e+06/4e+05	0.51	0.66	0.92	0.68	6	6	6	6	1	2	6	236.4
				K.MTPVPDCGEK.T	1188.55	0	0	0	0.55	0/0/0e+00/7e+04/0e+00/2e+05	0/0/2e+05/4e+04/3e+05/3e+05	1/0/2e+05/2e+04/5e+05/2e+05	1/1/3e+05/6e+04/7e+05/3e+05	0.51	0.66	0.92	0.68	6	6	6	6	1	2	4	236.5
				R.EGADVAISYLPVEEEDAQDVKK.I	2489.26	0	0	0	0.55	0/0/0e+00/7e+04/2e+05/2e+04	1/0/8e+04/4e+04/3e+05/4e+04	0/0/3e+05/2e+04/3e+05/1e+04	1/1/5e+05/4e+04/8e+05/5e+04	0.51	0.66	0.92	0.68	6	6	6	6	1	3	4	236.6
				K.ALGGLDIMALVAGK.Q	1383.82	0	0	0	0	0/0/0e+00/1e+03/0e+00/3e+02	0/0/0e+00/1e+04/0e+00/3e+03	0/0/0e+00/3e+04/0e+00/7e+03	0/0/9e+04/4e+04/2e+05/5e+03	0.51	0.66	0.92	0.68	6	6	6	6	1	2	3	236.7
				K.GASIITTSSIQAYQPSPHLLDYAATK.A	2789.47	0	0	0	0	0/1/0e+00/1e+04/0e+00/1e+04	0/0/0e+00/2e+03/0e+00/0e+00	0/0/0e+00/3e+04/0e+00/1e+04	1/0/0e+00/3e+04/4e+05/2e+04	0.51	0.66	0.92	0.68	6	6	6	6	1	3	3	236.8
				K.GASIITTSSIQAYQPSPHLLDYAATK.A	2789.47	0	0	0	0	0/1/0e+00/2e+04/0e+00/4e+03	0/0/0e+00/3e+04/0e+00/0e+00	1/0/2e+05/3e+04/1e+05/6e+03	0/0/0e+00/5e+04/0e+00/1e+03	0.51	0.66	0.92	0.68	6	6	6	6	1	3	5	236.9
				K.QKQPTPGIQAK.M	1278.77	0	0	0	0	0/1/0e+00/4e+03/0e+00/7e+03	0/1/0e+00/2e+04/0e+00/4e+04	0/0/0e+00/5e+03/0e+00/8e+03	0/0/0e+00/4e+03/2e+05/1e+04	0.51	0.66	0.92	0.68	6	6	6	6	1	2	6	236.10
				K.QVAIPDIADLTSEQFQK.T	1959.04	0	0	0	0	0/0/3e+05/5e+04/1e+05/2e+04	0/0/0e+00/4e+04/0e+00/8e+03	0/0/0e+00/7e+04/0e+00/6e+03	0/0/0e+00/4e+04/0e+00/4e+04	0.51	0.66	0.92	0.68	6	6	6	6	1	2	1	236.11
				K.QVAIPDIADLTSEQFQK.T	1959.04	0	0	0	0	0/0/0e+00/4e+04/0e+00/7e+04	0/0/0e+00/3e+05/0e+00/2e+04	0/0/0e+00/1e+05/0e+00/3e+04	0/0/5e+05/3e+05/0e+00/4e+04	0.51	0.66	0.92	0.68	6	6	6	6	1	2	6	236.12
				R.EGADVAISYLPVEEEDAQDVKK.I	2489.26	0	0	0	0	0/1/0e+00/6e+04/0e+00/5e+04	0/0/0e+00/2e+04/0e+00/4e+02	1/0/2e+05/5e+03/2e+05/6e+03	0/0/0e+00/4e+03/0e+00/1e+03	0.51	0.66	0.92	0.68	6	6	6	6	1	3	3	236.13
237	P0ADQ7	ygaM Uncharacterized protein YgaM	ygaM			0.76	0.7	0.94	0.67	0	0	0	0	0.76	0.7	0.94	0.67	1	1	1	1	1	2	4
				R.DAVGCADSFVR.E	1223.56	0.76	0.7	0.94	0.67	1/1/4e+05/2e+05/9e+05/2e+05	0/1/0e+00/3e+04/0e+00/2e+05	1/1/2e+05/3e+04/3e+05/7e+04	1/1/7e+05/3e+04/1e+06/9e+04	0.76	0.7	0.94	0.67	1	1	1	1	1	2	4	237.1
				K.SWGSDAKGEAEAAR.S	1489.72	0	0	0	0	0/0/0e+00/9e+03/0e+00/8e+04	0/1/0e+00/2e+04/0e+00/2e+04	1/0/2e+05/6e+03/1e+05/1e+04	1/0/2e+05/2e+04/4e+05/3e+04	0.76	0.7	0.94	0.67	1	1	1	1	1	2	4	237.2
				K.SWGSDAKGEAEAARSK.A	1732.87	0	0	0	0	0/0/0e+00/2e+05/0e+00/8e+04	0/0/0e+00/2e+04/0e+00/6e+04	0/0/0e+00/5e+05/0e+00/7e+04	0/0/0e+00/9e+03/5e+05/6e+04	0.76	0.7	0.94	0.67	1	1	1	1	1	3	3	237.3
				R.NDVDDGVQDIQNDVNQLADSLESVLK.S	2899.41	0	0	0	0	1/0/2e+05/9e+03/3e+05/1e+04	0/1/0e+00/8e+03/0e+00/5e+03	0/0/0e+00/6e+03/0e+00/5e+03	0/0/0e+00/2e+04/0e+00/9e+03	0.76	0.7	0.94	0.67	1	1	1	1	1	2	5	237.4
				R.NDVDDGVQDIQNDVNQLADSLESVLK.S	2899.41	0	0	0	0	0/1/0e+00/2e+04/0e+00/1e+04	0/1/0e+00/2e+04/0e+00/2e+04	1/0/3e+05/2e+04/2e+05/1e+04	0/0/0e+00/3e+04/0e+00/2e+04	0.76	0.7	0.94	0.67	1	1	1	1	1	2	6	237.5
238	P37440	ucpA Oxidoreductase UcpA	ucpA			0.67	0	1.03	0.67	0	0	0.19	0.1	0.67	NaN	1.03	0.63	5	5	5	5	1	2	1345
				K.AAIVGLTK.S	827.548	0	0	0.9	0.67	0/1/0e+00/2e+05/0e+00/2e+05	0/1/0e+00/6e+05/0e+00/7e+05	1/1/2e+06/3e+05/2e+06/4e+05	0/2/0e+00/6e+05/0e+00/5e+05	0.67	NaN	1.03	0.63	5	5	5	5	1	2	5	238.1
				K.AAIVGLTK.S	827.548	0	0	1.17	0	0/0/0e+00/7e+04/0e+00/2e+04	0/2/0e+00/2e+05/0e+00/1e+05	0/1/0e+00/3e+04/0e+00/3e+04	0/0/4e+04/3e+04/1e+05/5e+04	0.67	NaN	1.03	0.63	5	5	5	5	1	2	3	238.2
				K.TALITGALQGIGEGIAR.T	1667.96	0	0	0	0.52	0/0/0e+00/1e+04/0e+00/2e+04	0/0/0e+00/3e+03/0e+00/1e+03	0/0/0e+00/1e+04/0e+00/1e+04	1/1/3e+05/7e+04/6e+05/2e+05	0.67	NaN	1.03	0.63	5	5	5	5	1	2	4	238.3
				R.IDILVNNAGVCR.L	1370.73	0	0	0	0.7	0/0/0e+00/3e+05/0e+00/2e+06	0/0/0e+00/7e+04/0e+00/1e+05	0/0/0e+00/8e+04/0e+00/3e+05	1/1/3e+05/2e+05/4e+05/3e+05	0.67	NaN	1.03	0.63	5	5	5	5	1	2	3	238.4
				R.VNAICPGYVR.T	1175.61	0.67	0	0	0	0/2/0e+00/1e+05/0e+00/1e+05	0/0/4e+05/1e+05/3e+05/1e+05	0/0/0e+00/2e+05/0e+00/2e+05	0/0/0e+00/8e+04/0e+00/1e+05	0.67	NaN	1.03	0.63	5	5	5	5	1	2	1	238.5
				K.AVLPEMIAR.K	1026.59	0	0	0	0	0/0/0e+00/3e+05/0e+00/2e+05	0/0/0e+00/3e+05/0e+00/2e+05	0/0/0e+00/8e+05/0e+00/9e+05	0/0/2e+06/4e+05/7e+05/2e+05	0.67	NaN	1.03	0.63	5	5	5	5	1	2	2	238.6
				K.SLAVEYAQSGIR.V	1320.7	0	0	0	0	0/0/0e+00/7e+05/0e+00/4e+05	0/0/0e+00/3e+05/0e+00/1e+05	0/0/3e+05/5e+05/2e+05/1e+05	0/1/0e+00/3e+05/0e+00/2e+05	0.67	NaN	1.03	0.63	5	5	5	5	1	2	1	238.7
				K.SLAVEYAQSGIR.V	1320.7	0	0	0	0	0/0/3e+05/3e+05/3e+05/1e+05	0/0/0e+00/3e+05/0e+00/4e+05	0/0/0e+00/3e+05/0e+00/3e+05	0/1/0e+00/5e+05/0e+00/5e+05	0.67	NaN	1.03	0.63	5	5	5	5	1	2	6	238.8
				K.TALITGALQGIGEGIAR.T	1667.96	0	0	0	0	0/0/3e+05/2e+05/5e+05/9e+04	0/1/0e+00/4e+04/0e+00/4e+04	0/0/0e+00/4e+03/0e+00/7e+04	0/1/0e+00/5e+03/0e+00/5e+04	0.67	NaN	1.03	0.63	5	5	5	5	1	2	1	238.9
				R.QSNPEDPESVLTEMAK.A	1829.87	0	0	0	0	0/0/0e+00/4e+04/0e+00/2e+05	1/0/1e+05/4e+04/1e+05/4e+04	0/0/0e+00/9e+04/0e+00/5e+04	1/0/2e+05/4e+04/2e+05/4e+04	0.67	NaN	1.03	0.63	5	5	5	5	1	2	4	238.10
239	P0AB67	pntB NAD(P) transhydrogenase subunit beta	pntB			0.77	0.86	1.2	0.67	0.28	0.36	0.68	0.24	0.77	0.98	1.41	0.74	11	11	11	11	1	12	123456
				K.ASVDAILK.A	871.538	0.57	0.87	0.8	0	1/1/2e+06/1e+05/3e+06/2e+05	1/1/1e+06/4e+05/1e+06/4e+05	1/1/1e+06/6e+05/1e+06/4e+05	1/0/6e+05/2e+05/3e+06/1e+06	0.77	0.98	1.41	0.74	11	11	11	11	1	2	1	239.1
				K.ASVDAILK.A	871.538	0	0.76	2.53	0.63	0/0/0e+00/7e+04/0e+00/7e+03	0/1/0e+00/1e+05/0e+00/9e+04	0/2/0e+00/3e+05/0e+00/1e+05	1/1/9e+05/4e+05/1e+06/2e+05	0.77	0.98	1.41	0.74	11	11	11	11	1	2	6	239.2
				K.AQNVIVFK.R	973.596	0	0.86	1.03	0	0/0/0e+00/6e+04/0e+00/1e+05	0/1/0e+00/7e+04/0e+00/6e+04	1/1/2e+06/5e+05/2e+06/1e+05	0/1/0e+00/2e+05/0e+00/3e+04	0.77	0.98	1.41	0.74	11	11	11	11	1	2	4	239.3
				R.EITAEETAELLK.N	1401.76	0	0.8	0	0.54	1/1/6e+05/2e+05/8e+05/1e+05	2/2/7e+05/1e+05/1e+06/1e+05	1/1/2e+06/3e+05/2e+06/1e+05	1/1/2e+06/1e+05/3e+06/1e+05	0.77	0.98	1.41	0.74	11	11	11	11	1	2	4	239.4
				K.AQNVIVFK.R	973.596	0	0	0	0.7	0/0/0e+00/6e+04/0e+00/6e+05	0/1/0e+00/2e+05/0e+00/5e+04	0/0/0e+00/4e+05/0e+00/3e+04	1/1/2e+06/5e+05/3e+06/3e+05	0.77	0.98	1.41	0.74	11	11	11	11	1	2	2	239.5
				K.ASVDAILK.A	871.538	0	1.63	0	0	1/0/1e+05/2e+04/2e+05/4e+03	0/0/0e+00/7e+04/0e+00/2e+04	1/0/0e+00/2e+04/1e+05/1e+04	0/0/0e+00/1e+05/0e+00/2e+04	0.77	0.98	1.41	0.74	11	11	11	11	1	1	1	239.6
				K.SPIAGMPVLEVWK.A	1481.83	0	0	1.2	0	0/1/0e+00/7e+04/0e+00/9e+04	0/0/0e+00/7e+03/0e+00/6e+03	1/1/1e+06/1e+05/1e+06/1e+05	0/0/0e+00/2e+04/0e+00/8e+03	0.77	0.98	1.41	0.74	11	11	11	11	1	2	2	239.7
				K.SPIAGMPVLEVWK.A	1481.83	0.97	0	0	0	1/1/3e+05/7e+04/4e+05/6e+04	0/0/0e+00/4e+04/0e+00/4e+04	0/0/0e+00/1e+05/0e+00/4e+04	0/0/0e+00/1e+05/0e+00/4e+04	0.77	0.98	1.41	0.74	11	11	11	11	1	2	3	239.8
				R.FGIHPVAGR.L	980.556	0	0	0	1.15	0/0/0e+00/4e+05/0e+00/6e+05	0/0/0e+00/2e+05/0e+00/2e+05	1/1/5e+05/2e+05/6e+05/2e+05	0/1/0e+00/2e+05/0e+00/2e+05	0.77	0.98	1.41	0.74	11	11	11	11	1	2	1	239.9
				R.SMNTGYAGVQNPLFFK.E	1829.92	0	0	1.5	0	0/0/0e+00/1e+04/0e+00/1e+05	0/0/0e+00/1e+04/0e+00/9e+03	1/1/5e+05/1e+05/3e+05/2e+04	0/0/0e+00/6e+04/0e+00/3e+05	0.77	0.98	1.41	0.74	11	11	11	11	1	2	2	239.10
				R.SMNTGYAGVQNPLFFK.E	1829.92	0	0	0	0.67	0/1/0e+00/3e+04/0e+00/5e+04	0/0/0e+00/4e+04/0e+00/4e+04	0/0/0e+00/5e+04/0e+00/5e+05	1/1/4e+05/3e+05/8e+05/7e+04	0.77	0.98	1.41	0.74	11	11	11	11	1	2	5	239.11
				K.AQNVIVFK.R	973.596	0	0	0	0	0/0/0e+00/2e+04/0e+00/1e+04	0/0/0e+00/2e+03/0e+00/0e+00	0/0/0e+00/9e+03/0e+00/4e+02	1/1/8e+04/7e+03/1e+05/6e+03	0.77	0.98	1.41	0.74	11	11	11	11	1	1	2	239.12
				K.NSHSVIITPGYGMAVAQAQYPVAEITEK.L	3030.56	0	0	0	0	0/0/0e+00/2e+03/0e+00/1e+03	0/0/0e+00/2e+02/0e+00/2e+02	0/0/0e+00/2e+04/0e+00/2e+04	1/0/0e+00/1e+04/2e+05/2e+04	0.77	0.98	1.41	0.74	11	11	11	11	1	3	1	239.13
				K.NSHSVIITPGYGMAVAQAQYPVAEITEK.L	3030.56	0	0	0	0	1/1/2e+05/2e+04/6e+05/3e+04	0/0/0e+00/0e+00/0e+00/8e+01	1/0/1e+05/5e+03/8e+04/6e+03	0/0/0e+00/1e+03/0e+00/3e+03	0.77	0.98	1.41	0.74	11	11	11	11	1	3	3	239.14
				K.SPIAGMPVLEVWK.A	1481.83	0	0	0	0	0/1/0e+00/3e+04/0e+00/6e+04	0/0/0e+00/1e+04/0e+00/3e+04	0/1/0e+00/3e+04/0e+00/5e+03	1/1/4e+05/9e+04/8e+05/8e+04	0.77	0.98	1.41	0.74	11	11	11	11	1	2	6	239.15
				R.SMNTGYAGVQNPLFFK.E	1829.92	0	0	0	0	1/0/3e+05/8e+04/5e+05/8e+04	0/0/0e+00/2e+04/0e+00/4e+04	0/0/0e+00/1e+05/0e+00/2e+04	0/0/0e+00/4e+04/0e+00/7e+04	0.77	0.98	1.41	0.74	11	11	11	11	1	2	3	239.16
				R.SMNTGYAGVQNPLFFK.E	1829.92	0	0	0	0	0/0/0e+00/1e+05/0e+00/5e+04	0/0/0e+00/2e+05/0e+00/4e+04	0/0/0e+00/3e+05/0e+00/3e+05	1/0/7e+05/2e+05/1e+06/6e+04	0.77	0.98	1.41	0.74	11	11	11	11	1	3	5	239.17
240	P0ADF8	ilvN Acetolactate synthase isozyme 1 small subunit	ilvN			1.4	0.93	1.33	0.67	0.46	0.07	0.86	0.03	1.4	0.91	1.33	0.67	5	5	5	5	1	23	1345
				R.NQSDPTMFNK.I	1236.58	1.07	0.83	0.72	0.69	1/1/1e+06/1e+05/9e+05/2e+05	1/1/5e+05/2e+05/7e+05/2e+05	1/1/4e+05/2e+05/1e+06/1e+05	1/1/7e+05/3e+05/2e+06/3e+05	1.4	0.91	1.33	0.67	5	5	5	5	1	2	4	240.1
				R.LEQMISQIDKLEDVVK.V	1972.1	1.72	0	1.94	0	1/1/1e+06/1e+05/7e+05/7e+04	0/0/0e+00/2e+05/0e+00/2e+05	1/1/2e+06/4e+05/7e+05/2e+05	0/1/0e+00/6e+05/0e+00/6e+05	1.4	0.91	1.33	0.67	5	5	5	5	1	3	1	240.2
				R.AFNVEGILCLPIQDSDK.S	1975.02	0	0	0	0.65	0/0/0e+00/2e+04/0e+00/1e+04	0/2/0e+00/1e+04/0e+00/2e+04	0/1/0e+00/5e+04/0e+00/6e+04	1/1/4e+05/6e+04/7e+05/9e+04	1.4	0.91	1.33	0.67	5	5	5	5	1	2	3	240.3
				R.AFNVEGILCLPIQDSDK.S	1975.02	0	0.97	0	0	0/3/0e+00/3e+04/0e+00/1e+04	1/1/6e+05/1e+05/0e+00/1e+05	0/0/0e+00/3e+04/0e+00/3e+04	1/0/2e+05/5e+04/2e+05/3e+04	1.4	0.91	1.33	0.67	5	5	5	5	1	2	4	240.4
				R.NQSDPTMFNK.I	1236.58	0	0.93	0	0	0/0/0e+00/2e+04/0e+00/4e+05	1/1/1e+06/3e+05/2e+06/2e+05	0/0/0e+00/2e+05/0e+00/2e+05	0/0/0e+00/4e+05/0e+00/4e+05	1.4	0.91	1.33	0.67	5	5	5	5	1	2	5	240.5
				R.AFNVEGILCLPIQDSDK.S	1975.02	0	0	0	0	0/0/0e+00/2e+04/0e+00/2e+04	0/0/0e+00/3e+04/0e+00/1e+04	0/1/0e+00/5e+04/0e+00/4e+04	0/1/0e+00/1e+05/0e+00/6e+04	1.4	0.91	1.33	0.67	5	5	5	5	1	2	1	240.6
				R.AFNVEGILCLPIQDSDK.S	1975.02	0	0	0	0	0/0/0e+00/4e+04/0e+00/1e+05	0/0/0e+00/2e+04/0e+00/5e+04	1/0/7e+04/3e+04/0e+00/2e+04	0/3/0e+00/4e+04/0e+00/1e+04	1.4	0.91	1.33	0.67	5	5	5	5	1	2	5	240.7
				R.AFNVEGILCLPIQDSDK.S	1975.02	0	0	0	0	0/0/3e+05/6e+04/4e+05/5e+04	0/1/0e+00/7e+04/0e+00/4e+04	0/0/0e+00/7e+04/0e+00/2e+05	0/1/0e+00/2e+05/0e+00/1e+05	1.4	0.91	1.33	0.67	5	5	5	5	1	2	6	240.8
				R.LEQMISQIDKLEDVVK.V	1972.1	0	0	0	0	0/0/0e+00/1e+04/0e+00/3e+03	0/0/0e+00/7e+03/0e+00/0e+00	1/0/2e+05/3e+04/1e+05/6e+03	0/0/0e+00/5e+04/0e+00/6e+03	1.4	0.91	1.33	0.67	5	5	5	5	1	2	1	240.9
				R.LEQMISQIDKLEDVVK.V	1972.1	0	0	0	0	1/0/3e+05/4e+04/5e+05/2e+04	0/0/0e+00/8e+04/0e+00/7e+03	1/0/2e+05/7e+04/3e+05/6e+03	1/0/0e+00/8e+04/5e+05/3e+04	1.4	0.91	1.33	0.67	5	5	5	5	1	2	6	240.10
				R.LEQMISQIDKLEDVVK.V	1972.1	0	0	0	0	0/1/0e+00/1e+05/0e+00/8e+04	0/0/2e+06/5e+05/1e+06/1e+05	1/0/4e+06/3e+05/1e+06/1e+05	1/0/3e+06/6e+05/4e+06/4e+05	1.4	0.91	1.33	0.67	5	5	5	5	1	3	6	240.11
				R.NQSDPTMFNK.I	1236.58	0	0	0	0	1/1/8e+04/5e+04/2e+05/7e+04	0/0/0e+00/1e+06/0e+00/1e+05	0/0/1e+06/2e+05/7e+05/9e+04	0/0/8e+05/3e+05/6e+05/1e+05	1.4	0.91	1.33	0.67	5	5	5	5	1	2	6	240.12
241	P0AG51	rpmD 50S ribosomal protein L30	rpmD			0.94	0.98	1.69	0.67	11.1	0.82	1.89	0.22	7.18	1.24	2.19	0.75	14	14	14	14	1	123	123456
				K.ATLLGLGLR.R	940.607	0	1.66	2.51	0.64	0/1/0e+00/5e+04/0e+00/4e+05	1/1/6e+05/1e+05/5e+05/6e+04	0/1/0e+00/8e+05/0e+00/3e+05	1/1/2e+07/2e+06/3e+07/2e+06	7.18	1.24	2.19	0.75	14	14	14	14	1	2	2	241.1
				K.ATLLGLGLR.R	940.607	0.94	0	5.77	1.32	1/1/2e+07/5e+05/2e+07/6e+05	0/1/0e+00/3e+05/0e+00/3e+05	1/1/2e+06/5e+04/5e+05/2e+04	0/2/0e+00/5e+05/0e+00/3e+05	7.18	1.24	2.19	0.75	14	14	14	14	1	2	3	241.2
				R.EDTPAIR.G	828.434	0	0.68	1.97	0.61	0/0/0e+00/1e+04/0e+00/3e+06	1/1/3e+05/1e+05/3e+05/1e+05	1/1/7e+05/1e+05/4e+05/1e+05	1/1/2e+06/2e+05/3e+06/2e+05	7.18	1.24	2.19	0.75	14	14	14	14	1	2	2	241.3
				R.GMINAVSFMVK.V	1251.67	0.61	0	1.42	0.67	0/1/0e+00/3e+04/0e+00/4e+05	0/0/0e+00/9e+04/0e+00/3e+04	1/1/4e+06/4e+05/6e+06/3e+05	1/1/4e+06/4e+05/6e+06/6e+05	7.18	1.24	2.19	0.75	14	14	14	14	1	2	6	241.4
				K.ATLLGLGLR.R	940.607	0	0.45	0.53	0	0/0/0e+00/1e+04/0e+00/5e+04	1/1/2e+06/2e+05/4e+06/2e+05	1/1/6e+06/4e+05/1e+07/6e+05	0/1/0e+00/1e+05/0e+00/5e+04	7.18	1.24	2.19	0.75	14	14	14	14	1	2	1	241.5
				R.GMINAVSFMVK.V	1251.67	0	2.68	0	0.71	0/0/4e+05/1e+05/7e+05/3e+05	0/1/0e+00/2e+05/0e+00/1e+05	0/1/0e+00/9e+04/0e+00/7e+04	0/1/0e+00/5e+05/0e+00/3e+05	7.18	1.24	2.19	0.75	14	14	14	14	1	2	5	241.6
				K.ATLLGLGLR.R	940.607	0	0	0	0.65	0/0/0e+00/4e+03/0e+00/0e+00	0/0/0e+00/2e+03/0e+00/3e+03	0/0/9e+05/1e+04/4e+05/7e+03	0/1/0e+00/5e+04/0e+00/7e+04	7.18	1.24	2.19	0.75	14	14	14	14	1	1	2	241.7
				R.EDTPAIR.G	828.434	20	0	0	0	1/1/4e+05/8e+04/0e+00/4e+03	0/1/0e+00/7e+03/0e+00/2e+04	0/0/0e+00/1e+03/0e+00/6e+03	1/1/5e+04/6e+03/8e+04/2e+04	7.18	1.24	2.19	0.75	14	14	14	14	1	1	3	241.8
				R.EDTPAIR.G	828.434	0	0	0	0.66	0/0/0e+00/1e+04/0e+00/2e+05	0/0/4e+05/2e+05/4e+05/1e+05	0/1/0e+00/1e+05/0e+00/1e+05	0/1/0e+00/2e+05/0e+00/1e+05	7.18	1.24	2.19	0.75	14	14	14	14	1	2	1	241.9
				R.GMINAVSFMVK.V	1251.67	0	0	0.97	0	1/1/2e+05/9e+04/5e+05/2e+05	0/0/0e+00/1e+05/0e+00/8e+04	0/1/0e+00/3e+05/0e+00/3e+05	0/0/0e+00/1e+06/0e+00/2e+05	7.18	1.24	2.19	0.75	14	14	14	14	1	2	4	241.10
				R.IGHTVEREDTPAIR.G	1620.86	0	0.84	0	0	0/1/0e+00/1e+04/0e+00/1e+04	1/1/7e+04/8e+04/2e+05/9e+04	0/1/0e+00/8e+04/0e+00/1e+05	0/0/0e+00/2e+05/0e+00/3e+05	7.18	1.24	2.19	0.75	14	14	14	14	1	2	5	241.11
				R.IGHTVEREDTPAIR.G	1620.86	0	0	0	0.68	0/0/0e+00/2e+05/0e+00/9e+04	0/0/0e+00/3e+05/0e+00/1e+06	0/0/0e+00/2e+05/0e+00/1e+06	1/1/2e+06/4e+05/2e+06/6e+05	7.18	1.24	2.19	0.75	14	14	14	14	1	3	4	241.12
				R.SAIGRLPK.H	896.581	0	0	0	0.8	0/0/0e+00/3e+04/0e+00/1e+04	0/0/0e+00/7e+04/0e+00/1e+04	1/1/7e+04/5e+04/5e+05/6e+04	0/0/0e+00/4e+04/0e+00/2e+04	7.18	1.24	2.19	0.75	14	14	14	14	1	2	1	241.13
				R.SAIGRLPK.H	896.581	0	1.13	0	0	0/0/0e+00/2e+04/0e+00/5e+03	1/1/4e+05/4e+04/6e+05/3e+04	0/0/0e+00/2e+04/0e+00/4e+04	0/0/0e+00/1e+04/0e+00/5e+03	7.18	1.24	2.19	0.75	14	14	14	14	1	2	2	241.14
				R.GMINAVSFMVK.V	1251.67	0	0	0	0	0/0/0e+00/1e+05/0e+00/7e+04	0/0/0e+00/2e+05/0e+00/2e+05	0/0/0e+00/2e+05/0e+00/1e+05	0/0/1e+06/2e+05/2e+06/8e+05	7.18	1.24	2.19	0.75	14	14	14	14	1	2	1	241.15
				R.IGHTVER.E	838.466	0	0	0	0	0/0/3e+05/9e+04/4e+05/6e+05	0/0/0e+00/7e+04/0e+00/1e+05	0/1/0e+00/4e+04/0e+00/1e+05	0/1/0e+00/8e+04/0e+00/3e+05	7.18	1.24	2.19	0.75	14	14	14	14	1	2	4	241.16
				R.IGHTVEREDTPAIR.G	1620.86	0	0	0	0	0/0/0e+00/1e+04/0e+00/1e+04	0/0/0e+00/3e+05/0e+00/3e+05	1/1/8e+04/2e+04/0e+00/3e+04	1/1/1e+05/4e+04/1e+05/7e+04	7.18	1.24	2.19	0.75	14	14	14	14	1	2	4	241.17
				R.IGHTVEREDTPAIR.G	1620.86	0	0	0	0	0/0/0e+00/3e+03/0e+00/2e+04	1/0/3e+05/7e+04/3e+05/9e+04	0/0/0e+00/2e+04/0e+00/4e+04	0/0/0e+00/5e+04/0e+00/4e+04	7.18	1.24	2.19	0.75	14	14	14	14	1	2	6	241.18
				R.IGHTVEREDTPAIR.G	1620.86	0	0	0	0	0/1/0e+00/3e+04/0e+00/1e+04	0/0/0e+00/2e+05/0e+00/1e+05	0/0/0e+00/3e+05/0e+00/3e+05	1/0/2e+06/3e+05/3e+06/3e+05	7.18	1.24	2.19	0.75	14	14	14	14	1	4	4	241.19
				R.SAIGRLPK.H	896.581	0	0	0	0	0/0/0e+00/1e+05/0e+00/1e+04	0/0/0e+00/1e+05/0e+00/3e+04	0/0/0e+00/1e+05/0e+00/2e+04	1/0/1e+05/1e+05/2e+05/4e+04	7.18	1.24	2.19	0.75	14	14	14	14	1	2	6	241.20
242	Reverse_P0AA16	ompR Transcriptional regulatory protein OmpR	ompR			0.88	0.74	0	0.67	0	0	0	0	0.88	0.74	NaN	0.67	1	1	1	1	1	1	4
				R.DVEEGK.A	731.37	0.88	0.74	0	0.67	0/1/0e+00/1e+05/0e+00/2e+05	0/1/0e+00/6e+05/0e+00/2e+05	1/0/0e+00/2e+04/2e+05/4e+04	0/1/0e+00/5e+05/0e+00/1e+05	0.88	0.74	NaN	0.67	1	1	1	1	1	1	4	242.1
				K.ATVMIIPMPNSQSRLR.R	1841	0	0	0	0	0/1/0e+00/8e+04/0e+00/3e+04	0/2/0e+00/7e+04/0e+00/7e+04	0/0/0e+00/3e+04/0e+00/3e+04	0/2/0e+00/2e+04/0e+00/4e+04	0.88	0.74	NaN	0.67	1	1	1	1	1	2	3	242.2
				K.LVAFEGSTLPMPEDERFMER.T	2382.14	0	0	0	0	0/0/0e+00/1e+05/0e+00/9e+03	0/0/0e+00/3e+04/0e+00/1e+04	0/0/0e+00/6e+04/0e+00/9e+03	1/1/4e+05/8e+04/9e+04/2e+04	0.88	0.74	NaN	0.67	1	1	1	1	1	3	6	242.3
				K.SGDPVFVYGLGWVTQIYR.P	2085.08	0	0	0	0	0/4/0e+00/7e+03/0e+00/6e+03	0/0/0e+00/9e+03/0e+00/1e+04	0/2/0e+00/4e+03/0e+00/6e+03	0/0/1e+05/8e+04/7e+04/4e+04	0.88	0.74	NaN	0.67	1	1	1	1	1	3	1	242.4
				R.EMASYERGRALNMLK.D	1823.94	0	0	0	0	0/0/0e+00/1e+05/0e+00/1e+05	0/1/0e+00/4e+05/0e+00/6e+04	1/1/4e+05/9e+04/5e+05/3e+04	0/1/0e+00/4e+05/0e+00/8e+04	0.88	0.74	NaN	0.67	1	1	1	1	1	2	5	242.5
				R.PHSVLAK.L	806.501	0	0	0	0	0/0/0e+00/9e+01/0e+00/0e+00	0/0/0e+00/1e+03/0e+00/2e+03	0/1/0e+00/3e+03/0e+00/6e+02	1/1/7e+04/2e+03/0e+00/0e+00	0.88	0.74	NaN	0.67	1	1	1	1	1	1	2	242.6
				R.PNFPKPIYDDAGIELGVIRDVEEGK.A	2855.51	0	0	0	0	0/0/0e+00/7e+03/0e+00/6e+03	0/0/0e+00/6e+03/0e+00/2e+03	0/0/0e+00/1e+03/0e+00/3e+04	0/1/0e+00/1e+05/0e+00/4e+04	0.88	0.74	NaN	0.67	1	1	1	1	1	3	1	242.7
243	P75960	cobB NAD-dependent protein deacylase	cobB			0.91	0	0	0.67	0	0	0	11.17	0.91	NaN	NaN	7.1	3	3	3	3	1	2	256
				K.YYGPASQVVPEFVEK.L	1768.91	0.91	0	0	0.62	1/1/8e+05/3e+05/4e+05/3e+05	1/0/9e+05/4e+05/8e+05/3e+05	1/1/3e+05/2e+05/3e+05/1e+05	1/1/4e+05/3e+05/1e+06/4e+05	0.91	NaN	NaN	7.1	3	3	3	3	1	2	6	243.1
				R.VLVLTGAGISAESGIR.T	1569.91	0	0	0	0.67	0/0/0e+00/3e+05/0e+00/5e+04	0/0/0e+00/3e+04/3e+05/1e+05	0/0/0e+00/9e+04/0e+00/2e+04	0/1/0e+00/3e+05/0e+00/1e+05	0.91	NaN	NaN	7.1	3	3	3	3	1	2	2	243.2
				R.VLVLTGAGISAESGIR.T	1569.91	0	0	0	20	0/0/0e+00/3e+05/0e+00/3e+03	0/0/0e+00/5e+04/0e+00/4e+02	0/0/0e+00/3e+04/0e+00/2e+02	1/1/4e+05/7e+04/0e+00/0e+00	0.91	NaN	NaN	7.1	3	3	3	3	1	2	5	243.3
				R.FLLVTQNIDNLHER.A	1738.94	0	0	0	0	0/0/0e+00/9e+04/0e+00/3e+05	0/1/0e+00/2e+04/0e+00/3e+04	0/0/5e+05/6e+04/2e+05/4e+04	0/0/0e+00/2e+05/0e+00/2e+04	0.91	NaN	NaN	7.1	3	3	3	3	1	2	2	243.4
				R.FLLVTQNIDNLHER.A	1738.94	0	0	0	0	1/0/1e+06/7e+04/7e+05/2e+05	0/0/0e+00/3e+04/0e+00/1e+04	1/0/3e+06/1e+05/2e+06/1e+05	0/0/0e+00/1e+05/0e+00/5e+04	0.91	NaN	NaN	7.1	3	3	3	3	1	3	2	243.5
				R.QLQQPEIQPNAAHLALAK.L	2026.14	0	0	0	0	1/0/2e+05/4e+04/2e+06/3e+05	0/0/0e+00/4e+04/0e+00/2e+04	0/0/0e+00/7e+04/0e+00/8e+04	0/0/0e+00/4e+04/0e+00/3e+04	0.91	NaN	NaN	7.1	3	3	3	3	1	3	2	243.6
				R.QLQQPEIQPNAAHLALAK.L	2026.14	0	0	0	0	0/0/3e+05/3e+05/5e+05/3e+06	0/0/0e+00/5e+05/0e+00/8e+04	0/1/0e+00/4e+05/0e+00/7e+04	0/0/0e+00/6e+05/0e+00/1e+05	0.91	NaN	NaN	7.1	3	3	3	3	1	3	6	243.7
				R.RQLQQPEIQPNAAHLALAK.L	2182.24	0	0	0	0	0/0/7e+04/3e+04/2e+05/2e+05	0/0/0e+00/3e+04/0e+00/5e+03	0/0/0e+00/6e+04/0e+00/3e+04	0/1/0e+00/1e+04/0e+00/5e+03	0.91	NaN	NaN	7.1	3	3	3	3	1	3	2	243.8
244	P23894	htpX Protease HtpX	htpX			0	0	0	0.67	0	0	0	0	NaN	NaN	NaN	0.67	1	1	1	1	1	2	4
				R.SVGGEVIEQPR.N	1197.64	0	0	0	0.67	0/0/0e+00/2e+06/0e+00/9e+05	0/0/0e+00/1e+05/0e+00/3e+05	1/1/3e+05/8e+04/2e+05/5e+04	1/1/4e+05/2e+05/8e+05/2e+05	NaN	NaN	NaN	0.67	1	1	1	1	1	2	4	244.1
				R.EFHADAGSAK.L	1087.53	0	0	0	0	0/0/0e+00/4e+04/0e+00/1e+05	0/0/0e+00/5e+03/0e+00/3e+04	1/0/1e+05/2e+03/2e+05/1e+04	0/0/0e+00/5e+03/0e+00/6e+04	NaN	NaN	NaN	0.67	1	1	1	1	1	2	4	244.2
				R.IEALRTGEYLK.-	1347.78	0	0	0	0	0/0/0e+00/5e+05/0e+00/4e+05	0/0/0e+00/5e+05/0e+00/2e+04	0/0/0e+00/1e+04/0e+00/4e+04	0/0/0e+00/6e+05/0e+00/2e+05	NaN	NaN	NaN	0.67	1	1	1	1	1	3	3	244.3
				R.QAGIAMPQVAIYHAPDINAFATGAR.R	2611.34	0	0	0	0	0/1/0e+00/2e+05/0e+00/3e+05	0/0/0e+00/2e+04/0e+00/5e+04	0/1/0e+00/2e+05/0e+00/3e+05	0/0/0e+00/3e+05/1e+05/1e+05	NaN	NaN	NaN	0.67	1	1	1	1	1	3	3	244.4
				R.QAGIAMPQVAIYHAPDINAFATGAR.R	2611.34	0	0	0	0	0/1/0e+00/2e+05/0e+00/4e+05	0/0/0e+00/4e+05/0e+00/3e+06	0/0/2e+05/3e+05/2e+05/8e+05	0/0/0e+00/1e+06/0e+00/1e+06	NaN	NaN	NaN	0.67	1	1	1	1	1	3	6	244.5
				R.WLVNTVATQAR.Q	1285.71	0	0	0	0	0/0/0e+00/6e+05/0e+00/3e+05	0/0/0e+00/3e+05/0e+00/8e+04	0/0/0e+00/1e+06/0e+00/2e+05	0/0/2e+06/1e+06/1e+06/1e+05	NaN	NaN	NaN	0.67	1	1	1	1	1	2	3	244.6
245	Reverse_P0AAU7	ybfE Uncharacterized protein YbfE	ybfE			0	0	0	0.67	0	0	0	0	NaN	NaN	NaN	0.67	1	1	1	1	1	2	4
				K.LEVRKLGR.V	1025.67	0	0	0	0.67	0/0/0e+00/1e+05/0e+00/1e+04	0/0/0e+00/8e+03/0e+00/8e+03	0/1/0e+00/1e+06/0e+00/1e+06	1/1/8e+05/1e+05/1e+06/8e+04	NaN	NaN	NaN	0.67	1	1	1	1	1	2	4	245.1
				K.PRGPRR.E	765.472	0	0	0	0	0/0/0e+00/5e+03/0e+00/0e+00	0/0/0e+00/5e+03/0e+00/1e+05	0/0/0e+00/3e+03/0e+00/1e+05	0/0/0e+00/0e+00/9e+04/3e+04	NaN	NaN	NaN	0.67	1	1	1	1	1	1	2	245.2
246	P0AF96	tabA Toxin-antitoxin biofilm protein TabA	tabA			0.72	0.76	0.71	0.68	0.06	0.04	0.12	0.11	0.72	0.75	0.75	0.66	17	17	17	17	1	123	3456
				K.AHVTAETPK.G	1008.56	0.71	0.75	0.69	0.71	1/1/0e+00/1e+04/1e+05/1e+04	0/1/0e+00/1e+04/0e+00/2e+04	1/1/2e+05/2e+03/3e+05/2e+03	1/1/1e+05/6e+03/3e+05/8e+03	0.72	0.75	0.75	0.66	17	17	17	17	1	1	4	246.1
				K.AHVTAETPK.G	1008.56	0.78	0.78	0.69	0.63	1/1/7e+05/2e+05/1e+06/3e+05	0/3/0e+00/1e+05/0e+00/2e+05	0/1/0e+00/8e+04/0e+00/6e+04	1/1/1e+06/9e+04/2e+06/8e+04	0.72	0.75	0.75	0.66	17	17	17	17	1	2	5	246.2
				K.GKHDIEGNR.L	1080.57	0.66	0.79	0.79	0.68	1/1/1e+05/2e+04/3e+05/4e+04	1/1/7e+05/4e+04/1e+06/5e+04	1/1/4e+04/1e+04/1e+05/2e+04	0/1/0e+00/2e+04/0e+00/3e+04	0.72	0.75	0.75	0.66	17	17	17	17	1	2	5	246.3
				R.QAIEHIK.A	893.534	0.68	0.7	0.71	0.65	1/1/4e+06/2e+05/4e+06/2e+05	0/1/0e+00/1e+05/0e+00/1e+05	1/1/2e+06/7e+04/5e+06/8e+04	0/1/0e+00/2e+05/0e+00/2e+05	0.72	0.75	0.75	0.66	17	17	17	17	1	2	4	246.4
				R.QAIEHIK.A	893.534	0.72	0.76	0.7	0.7	0/1/0e+00/7e+04/0e+00/1e+05	1/1/5e+06/9e+04/7e+06/2e+05	0/1/0e+00/5e+04/0e+00/1e+05	0/2/0e+00/1e+05/0e+00/7e+04	0.72	0.75	0.75	0.66	17	17	17	17	1	2	5	246.5
				K.AHVTAETPK.G	1008.56	0.72	0	0.65	0.35	1/1/3e+06/2e+05/4e+06/4e+05	0/0/0e+00/1e+05/0e+00/5e+04	1/1/2e+06/9e+04/4e+06/4e+04	0/1/0e+00/1e+05/0e+00/2e+04	0.72	0.75	0.75	0.66	17	17	17	17	1	2	3	246.6
				K.AHVTAETPK.G	1008.56	0	0.78	0.71	0.63	0/3/0e+00/2e+05/0e+00/3e+05	0/2/0e+00/2e+05/0e+00/2e+05	0/1/0e+00/7e+04/0e+00/6e+04	1/1/1e+07/1e+05/1e+07/1e+05	0.72	0.75	0.75	0.66	17	17	17	17	1	2	4	246.7
				R.QAIEHIK.A	893.534	0.67	0	0.71	0.66	0/1/0e+00/2e+04/0e+00/1e+04	0/0/0e+00/5e+03/0e+00/5e+03	1/1/6e+04/4e+03/2e+05/6e+03	1/1/0e+00/1e+04/4e+05/2e+04	0.72	0.75	0.75	0.66	17	17	17	17	1	1	4	246.8
				R.QAIEHIK.A	893.534	0.81	0	0.83	0.71	0/1/0e+00/4e+03/0e+00/7e+03	0/1/0e+00/5e+03/0e+00/7e+03	1/1/2e+05/3e+03/3e+05/4e+03	1/1/2e+05/8e+03/3e+05/7e+03	0.72	0.75	0.75	0.66	17	17	17	17	1	1	5	246.9
				K.AHVTAETPK.G	1008.56	0.66	0	0	0.64	0/2/0e+00/1e+04/0e+00/2e+04	1/0/3e+05/3e+03/6e+05/9e+03	0/1/0e+00/6e+03/0e+00/4e+03	0/1/0e+00/2e+04/0e+00/6e+03	0.72	0.75	0.75	0.66	17	17	17	17	1	1	5	246.10
				K.GKHDIEGNR.L	1080.57	0	0.68	0.74	0	0/2/0e+00/2e+05/0e+00/2e+05	0/2/0e+00/7e+04/0e+00/1e+05	0/2/0e+00/5e+04/0e+00/3e+04	1/0/8e+04/1e+04/2e+05/4e+04	0.72	0.75	0.75	0.66	17	17	17	17	1	2	3	246.11
				R.LFYLISEDMTEPYEAR.R	2004.96	0.81	0	1.05	0	1/1/3e+06/2e+05/2e+06/3e+05	0/0/0e+00/1e+05/0e+00/2e+05	1/1/4e+06/3e+05/3e+06/2e+05	0/0/0e+00/1e+05/0e+00/2e+05	0.72	0.75	0.75	0.66	17	17	17	17	1	2	6	246.12
				K.GKHDIEGNR.L	1080.57	0	0	0.57	0	0/0/6e+04/7e+03/9e+04/2e+04	0/0/0e+00/2e+04/0e+00/4e+05	0/1/0e+00/4e+03/0e+00/2e+05	0/0/0e+00/2e+04/0e+00/2e+05	0.72	0.75	0.75	0.66	17	17	17	17	1	2	6	246.13
				K.GQEGMTFSTQPAGAPDTDWLADKDIAFLPEGVDEK.T	3821.83	0	0	0.9	0	0/0/1e+05/1e+05/2e+05/2e+05	0/0/0e+00/2e+03/0e+00/7e+03	1/1/2e+05/1e+05/3e+05/1e+05	1/0/2e+05/2e+05/4e+05/3e+05	0.72	0.75	0.75	0.66	17	17	17	17	1	3	5	246.14
				K.GQEGMTFSTQPAGAPDTDWLADKDIAFLPEGVDEK.T	3821.83	0	0	0	0.75	0/4/0e+00/5e+04/0e+00/7e+04	0/0/0e+00/4e+02/0e+00/1e+03	0/0/3e+05/3e+04/2e+05/4e+04	1/1/6e+05/1e+05/8e+05/1e+05	0.72	0.75	0.75	0.66	17	17	17	17	1	3	6	246.15
				-.MIIGNIHNLQPWLPQELR.Q	2200.2	0	0	0	0.69	0/0/0e+00/9e+04/0e+00/3e+04	0/3/0e+00/2e+04/0e+00/3e+04	0/0/1e+05/4e+04/1e+05/1e+05	0/0/0e+00/1e+05/0e+00/2e+05	0.72	0.75	0.75	0.66	17	17	17	17	1	3	4	246.16
				R.LFYLISEDMTEPYEAR.R	2004.96	0	0	0	0.82	0/9/0e+00/1e+04/0e+00/1e+04	1/0/9e+04/6e+03/0e+00/7e+03	0/12/0e+00/6e+03/0e+00/7e+03	1/1/1e+06/1e+05/1e+06/2e+05	0.72	0.75	0.75	0.66	17	17	17	17	1	2	4	246.17
				K.AHVTAETPK.G	1008.56	0	0	0	0	0/1/0e+00/4e+03/0e+00/8e+03	0/0/0e+00/6e+02/0e+00/1e+02	0/0/6e+04/5e+02/1e+05/3e+02	0/0/0e+00/5e+02/0e+00/1e+02	0.72	0.75	0.75	0.66	17	17	17	17	1	1	3	246.18
				K.GKHDIEGNR.L	1080.57	0	0	0	0	0/0/0e+00/5e+03/0e+00/1e+05	1/1/2e+05/6e+03/3e+05/2e+04	0/0/0e+00/1e+03/0e+00/5e+04	0/2/0e+00/2e+03/0e+00/8e+03	0.72	0.75	0.75	0.66	17	17	17	17	1	2	1	246.19
				-.MIIGNIHNLQPWLPQELR.Q	2200.2	0	0	0	0	0/0/0e+00/1e+05/0e+00/7e+04	0/0/0e+00/2e+05/0e+00/1e+05	0/0/0e+00/9e+04/0e+00/2e+04	1/0/6e+05/3e+05/7e+05/2e+05	0.72	0.75	0.75	0.66	17	17	17	17	1	3	6	246.20
				R.LFYLISEDMTEPYEAR.R	2004.96	0	0	0	0	0/5/0e+00/2e+04/0e+00/2e+04	0/0/6e+04/9e+04/8e+04/5e+04	0/0/0e+00/3e+04/0e+00/3e+04	0/1/0e+00/3e+04/0e+00/5e+04	0.72	0.75	0.75	0.66	17	17	17	17	1	2	5	246.21
				R.LFYLISEDMTEPYEAR.R	2004.96	0	0	0	0	1/0/0e+00/7e+03/9e+04/1e+04	0/0/0e+00/1e+04/0e+00/2e+04	0/1/0e+00/3e+03/0e+00/7e+03	0/0/0e+00/5e+03/0e+00/6e+03	0.72	0.75	0.75	0.66	17	17	17	17	1	3	6	246.22
				R.QAIEHIK.A	893.534	0	0	0	0	0/0/0e+00/6e+02/0e+00/5e+03	1/1/8e+04/4e+03/2e+05/3e+03	0/0/0e+00/5e+02/0e+00/2e+03	0/0/0e+00/2e+03/0e+00/3e+02	0.72	0.75	0.75	0.66	17	17	17	17	1	1	6	246.23
247	P39377	iadA Isoaspartyl dipeptidase	iadA			0.37	1.02	0.74	0.68	0	0	0.14	0	0.37	1.02	0.74	0.68	3	3	3	3	1	23	356
				R.AVQAGIPLAR.V	1022.62	0	1.02	0.64	0	0/1/0e+00/1e+05/0e+00/9e+05	0/1/0e+00/9e+04/0e+00/3e+05	1/1/2e+05/2e+05/3e+05/8e+04	0/1/0e+00/9e+04/0e+00/2e+05	0.37	1.02	0.74	0.68	3	3	3	3	1	2	3	247.1
				R.SAAPDVYHLANMAAESR.V	1829.87	0	0	0.84	0.68	0/0/0e+00/3e+04/0e+00/2e+04	0/0/0e+00/2e+05/0e+00/6e+04	1/1/5e+05/4e+04/7e+05/7e+04	0/1/0e+00/7e+04/0e+00/8e+04	0.37	1.02	0.74	0.68	3	3	3	3	1	3	6	247.2
				R.GICDVLVANGK.I	1200.65	0.37	0	0	0	0/1/0e+00/1e+05/0e+00/3e+05	0/0/0e+00/3e+05/0e+00/2e+05	0/0/5e+05/3e+05/3e+05/1e+05	0/0/0e+00/2e+05/0e+00/4e+05	0.37	1.02	0.74	0.68	3	3	3	3	1	2	5	247.3
				K.ALQPIYDLLENCDVPISK.L	2144.13	0	0	0	0	0/1/0e+00/2e+04/0e+00/1e+04	0/0/0e+00/1e+03/0e+00/5e+02	0/1/0e+00/1e+04/0e+00/2e+04	0/0/0e+00/6e+03/0e+00/5e+03	0.37	1.02	0.74	0.68	3	3	3	3	1	2	2	247.4
				K.ALQPIYDLLENCDVPISK.L	2144.13	0	0	0	0	0/0/0e+00/4e+03/0e+00/5e+04	0/0/0e+00/1e+04/0e+00/4e+02	1/0/9e+04/1e+04/1e+05/3e+03	0/1/0e+00/5e+04/0e+00/2e+04	0.37	1.02	0.74	0.68	3	3	3	3	1	2	5	247.5
				K.GEILPGNDADLLVMTPELR.I	2081.09	0	0	0	0	0/0/5e+05/9e+04/2e+05/1e+05	0/0/0e+00/7e+04/0e+00/5e+04	0/0/2e+05/4e+04/6e+04/2e+04	1/0/1e+05/6e+04/2e+05/6e+04	0.37	1.02	0.74	0.68	3	3	3	3	1	2	5	247.6
				K.PGVTVFHMGDSK.K	1329.68	0	0	0	0	0/0/0e+00/3e+03/0e+00/7e+04	0/0/0e+00/4e+04/0e+00/3e+04	0/0/1e+05/2e+05/4e+04/2e+03	0/0/0e+00/6e+04/0e+00/3e+05	0.37	1.02	0.74	0.68	3	3	3	3	1	2	5	247.7
				R.LTEAGVTSVVGLLGTDSISR.H	2003.1	0	0	0	0	0/0/3e+05/2e+05/0e+00/2e+04	0/0/0e+00/1e+04/0e+00/4e+03	0/0/0e+00/4e+04/0e+00/3e+04	0/0/0e+00/2e+04/0e+00/7e+03	0.37	1.02	0.74	0.68	3	3	3	3	1	2	1	247.8
				R.LTEAGVTSVVGLLGTDSISR.H	2003.1	0	0	0	0	0/1/0e+00/1e+04/0e+00/1e+04	0/0/0e+00/4e+04/0e+00/9e+02	0/0/0e+00/5e+04/0e+00/2e+03	0/0/6e+05/3e+05/2e+05/3e+04	0.37	1.02	0.74	0.68	3	3	3	3	1	2	3	247.9
				R.TITGSVEKDVAIIDR.V	1671.94	0	0	0	0	0/1/0e+00/2e+05/0e+00/1e+05	0/0/0e+00/1e+05/0e+00/9e+04	0/0/1e+05/2e+05/3e+05/2e+05	0/0/0e+00/1e+05/0e+00/2e+05	0.37	1.02	0.74	0.68	3	3	3	3	1	3	5	247.10
248	P05042	fumC Fumarate hydratase class II	fumC			0.78	0.88	0.75	0.68	0.09	0.65	0.12	0.12	0.81	1.09	0.79	0.67	11	11	11	11	1	2	123456
				K.VNEDLGLLSEEK.A	1400.74	0	0.69	0.66	0.62	0/1/0e+00/4e+05/0e+00/5e+05	1/1/1e+06/3e+05/3e+06/2e+05	1/1/4e+05/2e+05/8e+05/2e+05	1/1/8e+05/2e+05/1e+06/1e+05	0.81	1.09	0.79	0.67	11	11	11	11	1	2	4	248.1
				R.ASELLGGVR.G	928.534	0	1.06	0.99	0.86	1/1/1e+06/3e+05/1e+06/3e+05	0/2/0e+00/1e+05/0e+00/1e+05	0/2/0e+00/2e+05/0e+00/1e+05	0/3/0e+00/9e+04/0e+00/8e+04	0.81	1.09	0.79	0.67	11	11	11	11	1	2	2	248.2
				K.TLTQTLNEK.S	1102.62	0	0	0.74	0.7	0/1/0e+00/1e+06/0e+00/1e+05	0/0/0e+00/2e+05/0e+00/6e+05	1/1/5e+05/2e+05/1e+06/3e+05	1/1/4e+05/3e+05/6e+05/5e+05	0.81	1.09	0.79	0.67	11	11	11	11	1	2	5	248.3
				K.VNEDLGLLSEEK.A	1400.74	0.73	2.02	0	0	1/1/9e+05/2e+05/2e+06/6e+05	0/1/0e+00/1e+05/0e+00/6e+04	0/1/0e+00/5e+04/0e+00/3e+04	0/0/0e+00/4e+04/0e+00/3e+04	0.81	1.09	0.79	0.67	11	11	11	11	1	2	3	248.4
				R.AFADIVK.I	818.49	0	0.61	0	0.68	0/1/0e+00/2e+05/0e+00/1e+05	1/1/4e+05/1e+05/6e+05/5e+04	0/1/0e+00/2e+05/0e+00/1e+05	1/1/3e+05/1e+05/5e+05/5e+04	0.81	1.09	0.79	0.67	11	11	11	11	1	2	2	248.5
				K.GLAASLMK.I	845.505	0	0	0.8	0	0/0/0e+00/2e+04/0e+00/4e+04	0/0/0e+00/4e+05/0e+00/9e+04	1/1/3e+05/2e+05/2e+05/5e+04	0/0/0e+00/3e+05/0e+00/2e+05	0.81	1.09	0.79	0.67	11	11	11	11	1	2	1	248.6
				K.QLIPQLK.T	894.59	0	0	0	0.48	0/0/0e+00/2e+04/0e+00/6e+02	0/0/0e+00/4e+04/0e+00/2e+04	0/0/0e+00/3e+04/0e+00/1e+03	1/1/2e+05/1e+05/8e+05/4e+04	0.81	1.09	0.79	0.67	11	11	11	11	1	2	3	248.7
				K.TLTQTLNEK.S	1102.62	0	0	0	0.68	0/1/0e+00/1e+05/0e+00/9e+04	0/1/0e+00/1e+05/0e+00/4e+05	1/0/5e+05/1e+05/5e+05/2e+05	0/2/0e+00/1e+05/0e+00/3e+05	0.81	1.09	0.79	0.67	11	11	11	11	1	2	6	248.8
				R.ASELLGGVR.G	928.534	0	0	0.75	0	0/0/0e+00/4e+05/0e+00/4e+05	0/0/2e+06/5e+05/8e+05/4e+05	1/1/8e+05/4e+05/1e+06/3e+05	0/0/8e+05/4e+05/8e+05/2e+05	0.81	1.09	0.79	0.67	11	11	11	11	1	2	1	248.9
				R.LLADGMESFNK.H	1279.65	0.78	0	0	0	1/1/5e+05/2e+05/6e+05/4e+05	0/0/0e+00/9e+04/0e+00/1e+05	0/0/7e+05/1e+05/7e+05/2e+05	0/0/0e+00/6e+04/0e+00/2e+05	0.81	1.09	0.79	0.67	11	11	11	11	1	2	1	248.10
				R.WLASGPR.C	813.45	0.91	0	0	0	1/1/1e+06/1e+05/1e+06/1e+05	0/0/0e+00/7e+04/0e+00/2e+05	0/0/0e+00/4e+04/0e+00/3e+05	0/0/0e+00/2e+04/0e+00/1e+05	0.81	1.09	0.79	0.67	11	11	11	11	1	2	2	248.11
				K.MPTSLIHALALTK.R	1450.86	0	0	0	0	1/0/6e+05/2e+04/2e+05/1e+04	0/0/0e+00/2e+04/0e+00/4e+04	0/0/0e+00/1e+04/0e+00/5e+04	0/0/0e+00/4e+04/0e+00/8e+03	0.81	1.09	0.79	0.67	11	11	11	11	1	3	5	248.12
				K.QLIPQLK.T	894.59	0	0	0	0	0/0/0e+00/7e+03/0e+00/1e+03	0/0/0e+00/1e+05/0e+00/8e+03	0/0/0e+00/5e+04/0e+00/6e+02	1/0/3e+05/1e+05/2e+05/2e+04	0.81	1.09	0.79	0.67	11	11	11	11	1	2	4	248.13
				K.QLIPQLK.T	894.59	0	0	0	0	0/0/0e+00/1e+04/0e+00/8e+02	0/0/0e+00/3e+04/0e+00/8e+03	1/0/2e+05/6e+04/2e+05/1e+04	0/0/0e+00/2e+05/0e+00/6e+03	0.81	1.09	0.79	0.67	11	11	11	11	1	2	5	248.14
				K.SRAFADIVK.I	1061.62	0	0	0	0	0/2/0e+00/2e+05/0e+00/9e+04	0/1/0e+00/2e+05/0e+00/2e+04	0/0/0e+00/8e+04/0e+00/3e+04	0/0/0e+00/5e+04/1e+05/7e+03	0.81	1.09	0.79	0.67	11	11	11	11	1	2	2	248.15
				R.AFADIVK.I	818.49	0	0	0	0	0/1/0e+00/5e+04/0e+00/4e+04	0/0/0e+00/9e+04/0e+00/2e+04	1/0/3e+05/1e+05/3e+05/5e+04	0/0/0e+00/1e+05/0e+00/1e+04	0.81	1.09	0.79	0.67	11	11	11	11	1	2	3	248.16
				R.ASELLGGVR.G	928.534	0	0	0	0	0/0/0e+00/2e+04/0e+00/9e+03	0/0/0e+00/1e+05/0e+00/7e+03	0/0/0e+00/3e+04/0e+00/6e+03	0/0/2e+05/7e+04/2e+05/1e+04	0.81	1.09	0.79	0.67	11	11	11	11	1	1	6	248.17
				R.SEKDSMGAIDVPADK.L	1645.82	0	0	0	0	0/1/0e+00/2e+04/0e+00/2e+04	0/0/0e+00/1e+04/0e+00/3e+04	0/0/0e+00/5e+03/0e+00/5e+04	0/0/0e+00/3e+04/0e+00/2e+04	0.81	1.09	0.79	0.67	11	11	11	11	1	3	1	248.18
249	P75876	rlmI Ribosomal RNA large subunit methyltransferase I	rlmI			1.09	1.01	0.75	0.68	0.23	6.86	6.21	0.13	0.98	3.95	3.32	0.68	9	9	9	9	1	23	1456
				R.DSRLATR.R	845.472	0.63	1.04	1.15	0	0/1/0e+00/1e+05/0e+00/1e+05	0/1/0e+00/1e+05/0e+00/9e+04	0/1/0e+00/4e+05/0e+00/5e+05	0/0/0e+00/2e+05/2e+05/2e+05	0.98	3.95	3.32	0.68	9	9	9	9	1	2	5	249.1
				R.GAYSPASQIR.A	1076.56	0	0.69	0.67	0.58	0/0/0e+00/2e+05/7e+04/2e+05	0/2/0e+00/4e+05/0e+00/1e+05	1/1/2e+05/4e+05/3e+05/2e+05	0/1/0e+00/2e+05/0e+00/6e+04	0.98	3.95	3.32	0.68	9	9	9	9	1	2	1	249.2
				R.GAYSPASQIR.A	1076.56	0	16.22	15.98	0.77	0/0/0e+00/3e+05/0e+00/9e+04	0/1/0e+00/2e+06/0e+00/2e+05	0/1/0e+00/2e+06/0e+00/2e+05	1/1/4e+05/3e+05/5e+05/2e+05	0.98	3.95	3.32	0.68	9	9	9	9	1	2	5	249.3
				R.GAYSPASQIR.A	1076.56	1.09	0.79	0.68	0	1/1/5e+05/1e+05/5e+05/1e+05	1/1/1e+06/5e+05/1e+06/2e+05	1/1/1e+06/3e+05/1e+06/2e+05	1/0/2e+06/6e+05/1e+06/2e+05	0.98	3.95	3.32	0.68	9	9	9	9	1	2	6	249.4
				K.ASLGETIDIVDHQGK.W	1637.86	0	1.01	0.81	0	0/0/0e+00/3e+04/0e+00/8e+04	0/2/0e+00/9e+04/0e+00/9e+04	0/2/0e+00/8e+04/0e+00/8e+04	1/0/1e+06/1e+05/1e+06/2e+05	0.98	3.95	3.32	0.68	9	9	9	9	1	3	5	249.5
				K.AEFVRDDVFK.L	1280.68	0	0	0.61	0	0/0/0e+00/8e+02/0e+00/2e+03	0/1/0e+00/7e+03/0e+00/2e+04	1/1/2e+05/2e+04/5e+05/4e+04	0/0/0e+00/2e+04/0e+00/5e+04	0.98	3.95	3.32	0.68	9	9	9	9	1	3	5	249.6
				K.ASLGETIDIVDHQGK.W	1637.86	1.17	0	0	0	1/1/9e+05/9e+04/1e+06/9e+04	0/0/0e+00/4e+05/0e+00/2e+05	0/0/0e+00/3e+05/0e+00/5e+05	0/0/0e+00/6e+05/0e+00/1e+05	0.98	3.95	3.32	0.68	9	9	9	9	1	3	4	249.7
				K.IIADAAIDAGR.D	1112.62	0.88	0	0	0	0/1/0e+00/4e+05/0e+00/4e+05	0/0/7e+05/1e+06/4e+05/2e+05	0/0/0e+00/1e+06/0e+00/5e+05	0/0/0e+00/9e+05/0e+00/5e+05	0.98	3.95	3.32	0.68	9	9	9	9	1	2	6	249.8
				R.LIAGESDGLPGITIDR.F	1653.89	1.15	0	0	0	1/1/4e+05/6e+05/6e+05/2e+05	0/0/0e+00/5e+05/0e+00/2e+05	0/0/1e+06/5e+05/1e+06/5e+04	0/0/7e+05/6e+05/1e+06/1e+05	0.98	3.95	3.32	0.68	9	9	9	9	1	2	6	249.9
				K.AEFVRDDVFK.L	1280.68	0	0	0	0	0/0/0e+00/5e+05/0e+00/1e+05	0/0/0e+00/6e+05/0e+00/4e+05	0/0/3e+05/1e+05/3e+06/3e+05	0/0/0e+00/5e+05/0e+00/6e+05	0.98	3.95	3.32	0.68	9	9	9	9	1	2	5	249.10
				K.ASLGETIDIVDHQGK.W	1637.86	0	0	0	0	0/0/0e+00/8e+04/0e+00/2e+04	0/0/0e+00/3e+05/0e+00/4e+04	0/0/0e+00/1e+05/0e+00/5e+04	0/0/0e+00/3e+05/0e+00/3e+04	0.98	3.95	3.32	0.68	9	9	9	9	1	2	4	249.11
				K.LLVDIQHGHK.T	1214.71	0	0	0	0	0/0/0e+00/2e+04/0e+00/4e+03	0/0/0e+00/3e+04/0e+00/2e+04	0/0/0e+00/5e+04/0e+00/9e+02	1/0/1e+05/5e+04/2e+05/5e+04	0.98	3.95	3.32	0.68	9	9	9	9	1	3	3	249.12
				K.TGYYLDQR.D	1042.51	0	0	0	0	0/0/3e+04/3e+04/2e+05/1e+05	0/0/0e+00/5e+04/0e+00/2e+05	0/0/0e+00/3e+04/0e+00/1e+05	0/0/0e+00/2e+04/0e+00/2e+05	0.98	3.95	3.32	0.68	9	9	9	9	1	2	6	249.13
				-.MSVRLVLAK.G	1071.68	0	0	0	0	0/0/0e+00/7e+04/0e+00/1e+03	0/0/0e+00/5e+05/0e+00/1e+03	0/0/0e+00/2e+05/0e+00/0e+00	0/0/0e+00/5e+05/0e+00/7e+03	0.98	3.95	3.32	0.68	9	9	9	9	1	2	1	249.14
				R.AALISALQTLYPECSIYDR.S	2212.13	0	0	0	0	0/3/0e+00/3e+03/0e+00/2e+04	0/0/0e+00/2e+03/0e+00/2e+04	0/0/0e+00/2e+04/0e+00/3e+05	0/0/2e+05/4e+04/2e+05/1e+05	0.98	3.95	3.32	0.68	9	9	9	9	1	2	1	249.15
				R.AALISALQTLYPECSIYDR.S	2212.13	0	0	0	0	1/1/4e+05/1e+05/5e+05/2e+05	0/0/0e+00/1e+02/0e+00/5e+03	0/0/0e+00/1e+03/0e+00/6e+03	0/0/0e+00/1e+04/0e+00/1e+04	0.98	3.95	3.32	0.68	9	9	9	9	1	2	3	249.16
				R.DDVFKLLR.T	1060.63	0	0	0	0	0/0/0e+00/2e+06/0e+00/2e+05	0/0/0e+00/2e+05/0e+00/3e+03	0/0/0e+00/3e+05/0e+00/4e+04	0/0/7e+05/3e+05/0e+00/1e+03	0.98	3.95	3.32	0.68	9	9	9	9	1	2	4	249.17
				R.DVQFIEQFR.Q	1208.62	0	0	0	0	0/0/0e+00/7e+04/0e+00/6e+04	0/0/0e+00/4e+04/0e+00/6e+04	1/1/5e+05/3e+05/5e+05/3e+05	0/1/0e+00/3e+05/0e+00/2e+05	0.98	3.95	3.32	0.68	9	9	9	9	1	2	1	249.18
				R.DVQFIEQFR.Q	1208.62	0	0	0	0	0/0/5e+05/2e+05/8e+05/2e+05	0/0/0e+00/8e+04/0e+00/2e+05	0/0/0e+00/3e+05/0e+00/3e+05	0/0/0e+00/3e+05/0e+00/7e+05	0.98	3.95	3.32	0.68	9	9	9	9	1	2	2	249.19
				R.DVQFIEQFR.Q	1208.62	0	0	0	0	0/1/0e+00/6e+04/0e+00/7e+04	1/1/6e+05/3e+05/0e+00/3e+05	0/1/0e+00/4e+05/0e+00/3e+05	0/0/6e+05/1e+06/1e+06/7e+05	0.98	3.95	3.32	0.68	9	9	9	9	1	2	6	249.20
				R.EKSLLRR.H	956.613	0	0	0	0	0/1/0e+00/2e+05/0e+00/9e+04	0/0/5e+04/7e+04/0e+00/6e+03	0/0/0e+00/4e+05/0e+00/3e+04	0/0/0e+00/2e+05/0e+00/5e+03	0.98	3.95	3.32	0.68	9	9	9	9	1	2	2	249.21
				R.LIAGESDGLPGITIDR.F	1653.89	0	0	0	0	0/0/0e+00/2e+05/0e+00/9e+04	1/1/3e+05/1e+05/6e+05/7e+04	1/0/3e+05/3e+05/4e+05/6e+04	0/1/0e+00/2e+05/0e+00/8e+04	0.98	3.95	3.32	0.68	9	9	9	9	1	2	1	249.22
				R.VWTFDPSESIDIAFFSR.R	2045	0	0	0	0	0/0/0e+00/3e+04/0e+00/9e+04	0/0/0e+00/6e+04/0e+00/1e+05	0/0/0e+00/8e+04/0e+00/2e+05	1/0/4e+05/1e+05/1e+06/2e+05	0.98	3.95	3.32	0.68	9	9	9	9	1	2	1	249.23
250	P61889	mdh Malate dehydrogenase	mdh			0.76	0.84	0.76	0.68	0.31	0.42	0.28	0.25	0.83	0.92	0.83	0.72	77	77	77	77	1	1234	123456
				K.AGGGSATLSMGQAAAR.F	1432.71	0.56	1.11	0.73	0.66	1/1/5e+06/5e+05/9e+06/4e+05	1/1/1e+07/5e+05/9e+06/4e+05	1/1/1e+07/3e+05/2e+07/5e+05	1/1/1e+07/8e+05/2e+07/5e+05	0.83	0.92	0.83	0.72	77	77	77	77	1	2	6	250.1
				K.GFSGEDATPALEGADVVLISAGVAR.K	2430.25	0.98	0.97	1.13	0.81	1/1/5e+05/5e+04/4e+05/6e+04	0/1/0e+00/3e+04/0e+00/3e+04	1/1/8e+05/5e+04/5e+05/5e+04	0/4/0e+00/4e+04/0e+00/5e+04	0.83	0.92	0.83	0.72	77	77	77	77	1	2	1	250.2
				K.GFSGEDATPALEGADVVLISAGVAR.K	2430.25	0.93	0.98	1.04	0.82	1/1/2e+06/1e+05/3e+06/2e+05	1/1/1e+06/9e+04/1e+06/9e+04	1/1/1e+06/8e+04/9e+05/7e+04	1/1/1e+06/1e+05/2e+06/2e+05	0.83	0.92	0.83	0.72	77	77	77	77	1	2	6	250.3
				K.GFSGEDATPALEGADVVLISAGVAR.K	2430.25	0.97	0.88	0.99	0.79	1/1/1e+06/3e+05/1e+06/3e+05	1/1/2e+06/2e+05/2e+06/4e+05	0/3/0e+00/2e+05/0e+00/2e+05	0/2/0e+00/4e+05/0e+00/4e+05	0.83	0.92	0.83	0.72	77	77	77	77	1	3	6	250.4
				K.NLVQQVAK.T	954.586	0.67	0.9	0.75	0.67	1/1/7e+04/2e+04/2e+05/2e+04	0/1/0e+00/2e+04/0e+00/2e+04	1/1/2e+05/2e+04/2e+05/2e+04	0/2/0e+00/1e+04/0e+00/2e+04	0.83	0.92	0.83	0.72	77	77	77	77	1	1	1	250.5
				K.NLVQQVAK.T	954.586	0.69	0.84	0.78	0.64	1/1/2e+07/9e+05/3e+07/7e+05	1/1/9e+06/4e+05/1e+07/4e+05	1/1/1e+07/6e+05/1e+07/7e+05	1/1/9e+06/2e+05/1e+07/3e+05	0.83	0.92	0.83	0.72	77	77	77	77	1	2	1	250.6
				K.RIQNAGTEVVEAK.A	1469.82	0.69	0.82	0.67	0.66	1/1/5e+05/8e+04/1e+06/5e+04	1/1/3e+06/9e+04/3e+06/9e+04	1/1/1e+06/3e+04/1e+06/4e+04	1/1/3e+06/1e+05/2e+06/1e+05	0.83	0.92	0.83	0.72	77	77	77	77	1	2	4	250.7
				K.RIQNAGTEVVEAK.A	1469.82	0.9	0.85	0.66	0.67	1/1/6e+05/1e+05/1e+06/2e+04	1/1/2e+06/5e+04/1e+06/4e+04	0/1/0e+00/2e+04/0e+00/2e+04	0/1/0e+00/3e+04/0e+00/4e+04	0.83	0.92	0.83	0.72	77	77	77	77	1	2	5	250.8
				R.SDLFNVNAGIVK.N	1331.74	0.71	0.82	0.81	0.71	1/1/2e+07/9e+05/4e+07/1e+06	0/2/0e+00/5e+05/0e+00/4e+05	1/1/4e+06/2e+05/4e+06/3e+05	0/3/0e+00/9e+05/0e+00/4e+05	0.83	0.92	0.83	0.72	77	77	77	77	1	2	3	250.9
				R.SNTFVAELK.G	1063.59	0.61	0.71	0.67	0.56	1/1/8e+06/7e+05/1e+07/7e+05	1/1/1e+07/6e+05/1e+07/7e+05	1/1/6e+06/5e+05/8e+06/7e+05	1/1/4e+06/7e+05/7e+06/7e+05	0.83	0.92	0.83	0.72	77	77	77	77	1	2	6	250.10
				K.ACIGIITNPVNTTVAIAAEVLKK.A	2480.45	1.16	0	0.86	0.75	1/1/4e+06/3e+05/4e+06/2e+05	0/0/0e+00/2e+04/0e+00/1e+03	1/1/3e+05/1e+04/3e+05/1e+04	1/1/1e+06/3e+05/2e+06/4e+04	0.83	0.92	0.83	0.72	77	77	77	77	1	3	3	250.11
				K.AGGGSATLSMGQAAAR.F	1432.71	0	0.93	0.69	0.62	0/0/0e+00/2e+06/0e+00/3e+05	0/1/0e+00/2e+05/0e+00/8e+05	0/1/0e+00/3e+05/0e+00/5e+05	1/1/1e+07/7e+05/2e+07/2e+06	0.83	0.92	0.83	0.72	77	77	77	77	1	2	5	250.12
				K.GFSGEDATPALEGADVVLISAGVAR.K	2430.25	0	0.94	0.94	0.76	0/0/0e+00/6e+04/0e+00/2e+05	0/1/0e+00/1e+05/0e+00/1e+05	0/1/0e+00/3e+05/0e+00/5e+05	1/1/2e+06/4e+05/2e+06/3e+05	0.83	0.92	0.83	0.72	77	77	77	77	1	3	1	250.13
				K.IKGFSGEDATPALEGADVVLISAGVAR.K	2699.46	0.75	0	0.73	0.83	1/1/5e+05/2e+05/8e+05/2e+05	0/3/0e+00/2e+04/0e+00/1e+04	1/1/2e+06/2e+05/2e+06/4e+05	1/1/1e+06/9e+04/1e+06/1e+05	0.83	0.92	0.83	0.72	77	77	77	77	1	3	2	250.14
				K.RIQNAGTEVVEAK.A	1469.82	0	0.74	0.65	0.61	0/0/0e+00/4e+04/0e+00/6e+04	0/1/0e+00/2e+05/0e+00/1e+05	1/1/3e+06/2e+05/9e+06/3e+05	1/1/7e+06/3e+05/1e+07/5e+05	0.83	0.92	0.83	0.72	77	77	77	77	1	3	4	250.15
				K.TQLPSGSELSLYDIAPVTPGVAVDLSHIPTAVK.I	3432.87	0	0.85	0.87	0.81	0/2/0e+00/6e+03/0e+00/1e+04	0/1/0e+00/6e+04/0e+00/8e+04	1/1/2e+06/6e+05/2e+06/7e+05	0/1/0e+00/2e+05/0e+00/2e+05	0.83	0.92	0.83	0.72	77	77	77	77	1	3	3	250.16
				K.TQLPSGSELSLYDIAPVTPGVAVDLSHIPTAVK.I	3432.87	0	1.06	0.87	0.77	0/2/0e+00/6e+03/0e+00/5e+03	0/1/0e+00/5e+04/0e+00/4e+04	1/1/1e+07/8e+05/1e+07/9e+05	0/1/0e+00/2e+05/0e+00/2e+05	0.83	0.92	0.83	0.72	77	77	77	77	1	4	3	250.17
				K.TQLPSGSELSLYDIAPVTPGVAVDLSHIPTAVK.I	3432.87	0.89	0	0.87	0.73	1/1/5e+06/4e+05/5e+06/4e+05	0/0/0e+00/6e+02/0e+00/1e+02	1/1/4e+06/1e+05/4e+06/2e+05	0/4/0e+00/2e+04/0e+00/2e+04	0.83	0.92	0.83	0.72	77	77	77	77	1	4	4	250.18
				R.ALQGEQGVVECAYVEGDGQYAR.F	2427.12	0	1.01	0.96	0.78	0/1/0e+00/2e+04/0e+00/4e+04	1/1/3e+05/1e+05/4e+05/1e+05	1/1/1e+06/7e+04/1e+06/8e+04	1/1/1e+06/1e+05/2e+06/2e+05	0.83	0.92	0.83	0.72	77	77	77	77	1	2	4	250.19
				R.ALQGEQGVVECAYVEGDGQYAR.F	2427.12	0	0.99	0.93	0.79	0/1/0e+00/1e+05/0e+00/2e+05	1/1/1e+06/4e+05/1e+06/4e+05	1/1/4e+06/3e+05/4e+06/3e+05	1/1/8e+06/7e+05/1e+07/8e+05	0.83	0.92	0.83	0.72	77	77	77	77	1	3	4	250.20
				R.FFSQPLLLGK.N	1204.72	0.39	0	2.27	0.21	1/1/2e+06/1e+06/9e+06/1e+06	1/0/4e+06/4e+05/1e+06/1e+05	0/1/0e+00/8e+05/0e+00/2e+05	0/1/0e+00/3e+05/0e+00/9e+04	0.83	0.92	0.83	0.72	77	77	77	77	1	2	1	250.21
				R.FGLSLVR.A	818.501	0	2.93	0.72	0.66	0/0/0e+00/1e+03/0e+00/1e+03	0/1/0e+00/1e+05/0e+00/4e+04	1/1/2e+07/1e+06/2e+07/1e+06	1/1/1e+07/7e+05/1e+07/1e+06	0.83	0.92	0.83	0.72	77	77	77	77	1	2	6	250.22
				R.IQNAGTEVVEAK.A	1313.72	0	0.86	0.76	0.61	0/0/0e+00/4e+05/0e+00/1e+05	1/1/2e+07/2e+06/1e+07/2e+06	1/1/8e+06/5e+05/8e+06/7e+05	1/1/2e+07/2e+06/2e+07/2e+06	0.83	0.92	0.83	0.72	77	77	77	77	1	2	4	250.23
				R.IQNAGTEVVEAK.A	1313.72	0	0.8	0.75	0.67	0/0/0e+00/1e+05/0e+00/3e+05	1/1/1e+07/4e+05/1e+07/5e+05	0/1/0e+00/3e+05/0e+00/3e+05	0/1/0e+00/5e+05/0e+00/8e+05	0.83	0.92	0.83	0.72	77	77	77	77	1	2	5	250.24
				R.SDLFNVNAGIVK.N	1331.74	0	0.79	1.35	0.62	0/1/0e+00/4e+05/0e+00/2e+05	1/1/2e+07/1e+06/2e+07/1e+06	0/1/0e+00/3e+05/0e+00/1e+05	1/1/1e+07/1e+06/2e+07/2e+06	0.83	0.92	0.83	0.72	77	77	77	77	1	2	1	250.25
				R.SDLFNVNAGIVK.N	1331.74	0	0.8	0.75	0.62	0/1/0e+00/2e+05/0e+00/2e+05	1/1/2e+07/9e+05/3e+07/1e+06	0/1/0e+00/9e+05/0e+00/1e+06	0/2/0e+00/9e+05/0e+00/1e+06	0.83	0.92	0.83	0.72	77	77	77	77	1	2	2	250.26
				R.SNTFVAELK.G	1063.59	0	0.77	0.83	0.68	0/0/0e+00/1e+05/0e+00/9e+04	0/1/0e+00/5e+05/0e+00/6e+05	1/1/1e+06/7e+05/2e+06/4e+05	0/2/0e+00/4e+05/0e+00/3e+05	0.83	0.92	0.83	0.72	77	77	77	77	1	2	1	250.27
				R.SNTFVAELK.G	1063.59	0.61	0.79	0	0.56	1/1/1e+07/1e+06/2e+07/9e+05	0/1/0e+00/3e+05/0e+00/5e+05	0/1/0e+00/3e+05/0e+00/4e+05	1/1/7e+06/5e+05/1e+07/7e+05	0.83	0.92	0.83	0.72	77	77	77	77	1	2	5	250.28
				K.ACIGIITNPVNTTVAIAAEVLKK.A	2480.45	0.61	0	0.38	0	0/1/0e+00/3e+05/0e+00/4e+05	0/0/0e+00/1e+04/0e+00/8e+02	1/1/2e+05/2e+04/6e+05/4e+04	0/0/0e+00/3e+04/0e+00/2e+04	0.83	0.92	0.83	0.72	77	77	77	77	1	3	2	250.29
				K.AGGGSATLSMGQAAAR.F	1432.71	0	0	0.65	0.61	0/0/0e+00/9e+04/0e+00/1e+05	0/1/0e+00/4e+04/0e+00/5e+04	1/1/1e+05/1e+05/3e+05/2e+05	0/1/0e+00/2e+05/0e+00/3e+05	0.83	0.92	0.83	0.72	77	77	77	77	1	3	5	250.30
				K.IKGFSGEDATPALEGADVVLISAGVAR.K	2699.46	0	0	0.63	0.7	0/2/0e+00/3e+04/0e+00/3e+04	0/3/0e+00/1e+04/0e+00/7e+04	1/1/3e+06/3e+05/4e+06/5e+05	0/0/0e+00/1e+05/0e+00/2e+05	0.83	0.92	0.83	0.72	77	77	77	77	1	3	1	250.31
				K.IKGFSGEDATPALEGADVVLISAGVAR.K	2699.46	0.8	0	0.65	0	1/1/2e+06/2e+05/2e+06/3e+05	0/0/0e+00/6e+02/0e+00/7e+02	0/1/0e+00/5e+04/0e+00/8e+04	1/0/1e+05/3e+04/2e+05/1e+04	0.83	0.92	0.83	0.72	77	77	77	77	1	3	3	250.32
				K.KDIALGEEFVNK.-	1445.81	0	0	0.66	0.54	0/0/0e+00/1e+05/0e+00/1e+04	1/0/3e+05/1e+05/6e+05/2e+04	1/1/5e+05/6e+04/9e+05/2e+04	1/1/7e+05/1e+05/1e+06/5e+04	0.83	0.92	0.83	0.72	77	77	77	77	1	2	5	250.33
				K.LFGVTTLDIIR.S	1274.76	0	0	1.1	1.66	0/1/0e+00/5e+04/0e+00/1e+04	0/0/0e+00/2e+05/0e+00/6e+04	1/1/2e+06/2e+05/2e+06/2e+05	1/1/3e+07/2e+06/2e+07/1e+06	0.83	0.92	0.83	0.72	77	77	77	77	1	2	1	250.34
				K.LFGVTTLDIIR.S	1274.76	0	1.33	1.25	0	0/0/0e+00/1e+05/0e+00/2e+04	1/1/2e+06/1e+05/1e+06/9e+04	1/1/2e+07/1e+06/1e+07/9e+05	0/1/0e+00/5e+04/0e+00/2e+04	0.83	0.92	0.83	0.72	77	77	77	77	1	2	5	250.35
				K.NKLFGVTTLDIIR.S	1544.93	0.84	0	0	0.66	1/1/4e+05/2e+05/7e+05/2e+05	0/0/0e+00/7e+03/0e+00/5e+02	0/0/0e+00/2e+04/0e+00/2e+04	0/1/0e+00/3e+05/0e+00/5e+05	0.83	0.92	0.83	0.72	77	77	77	77	1	2	2	250.36
				K.NLVQQVAK.T	954.586	0	0.79	0.8	0	0/0/0e+00/4e+05/0e+00/3e+04	0/1/0e+00/6e+04/0e+00/4e+04	1/1/5e+05/1e+05/6e+05/8e+04	0/0/0e+00/8e+05/0e+00/3e+04	0.83	0.92	0.83	0.72	77	77	77	77	1	2	3	250.37
				K.RIQNAGTEVVEAK.A	1469.82	0	0	0.72	0.69	0/0/0e+00/3e+06/0e+00/4e+04	0/1/0e+00/3e+04/0e+00/2e+04	1/0/3e+05/1e+04/3e+05/2e+04	0/1/0e+00/2e+04/0e+00/1e+04	0.83	0.92	0.83	0.72	77	77	77	77	1	2	6	250.38
				K.SIGTLSAFEQNALEGMLDTLKK.D	2450.32	0.77	0	0	0.72	0/1/0e+00/2e+05/0e+00/2e+05	0/0/0e+00/9e+04/0e+00/5e+04	0/0/0e+00/4e+04/0e+00/7e+05	1/1/1e+06/4e+05/3e+06/6e+05	0.83	0.92	0.83	0.72	77	77	77	77	1	3	4	250.39
				K.SIGTLSAFEQNALEGMLDTLKK.D	2450.32	0.74	0	0.78	0	1/1/1e+06/1e+05/1e+06/1e+05	0/0/0e+00/9e+04/0e+00/2e+05	1/1/2e+06/3e+05/2e+06/5e+05	0/0/0e+00/3e+05/0e+00/4e+05	0.83	0.92	0.83	0.72	77	77	77	77	1	3	6	250.40
				K.TQLPSGSELSLYDIAPVTPGVAVDLSHIPTAVK.I	3432.87	0	0.83	0.9	0	0/3/0e+00/3e+04/0e+00/4e+04	1/1/4e+05/4e+04/4e+05/5e+04	0/1/0e+00/4e+04/0e+00/5e+04	0/0/0e+00/1e+04/0e+00/1e+04	0.83	0.92	0.83	0.72	77	77	77	77	1	3	5	250.41
				K.TQLPSGSELSLYDIAPVTPGVAVDLSHIPTAVK.I	3432.87	0	0	1.05	0.78	0/0/0e+00/4e+03/0e+00/2e+03	0/0/0e+00/9e+02/0e+00/2e+03	0/1/0e+00/4e+04/0e+00/4e+04	1/1/2e+07/2e+06/3e+07/2e+06	0.83	0.92	0.83	0.72	77	77	77	77	1	4	1	250.42
				R.FFSQPLLLGK.N	1204.72	1.02	0	0	0.22	1/1/3e+05/1e+04/3e+05/1e+04	0/0/0e+00/3e+03/0e+00/1e+02	0/0/0e+00/3e+02/0e+00/7e+01	1/1/3e+05/8e+03/1e+06/4e+04	0.83	0.92	0.83	0.72	77	77	77	77	1	1	2	250.43
				R.FFSQPLLLGK.N	1204.72	0	0.51	0.61	0	0/0/0e+00/3e+05/0e+00/7e+03	1/1/2e+06/5e+05/4e+06/1e+05	1/1/3e+07/2e+06/7e+07/2e+06	0/0/0e+00/9e+05/0e+00/3e+04	0.83	0.92	0.83	0.72	77	77	77	77	1	2	6	250.44
				R.FGLSLVR.A	818.501	0	0	0.73	0.59	0/0/0e+00/3e+04/0e+00/1e+03	0/0/0e+00/4e+04/0e+00/7e+02	0/1/0e+00/6e+04/0e+00/7e+04	1/1/3e+05/7e+04/7e+05/6e+04	0.83	0.92	0.83	0.72	77	77	77	77	1	1	6	250.45
				R.SDLFNVNAGIVK.N	1331.74	0	0.76	0	0.67	0/0/0e+00/3e+02/0e+00/2e+02	1/1/3e+05/1e+04/4e+05/2e+04	0/0/0e+00/2e+02/0e+00/0e+00	1/1/5e+05/2e+04/6e+05/3e+04	0.83	0.92	0.83	0.72	77	77	77	77	1	1	1	250.46
				R.SDLFNVNAGIVK.N	1331.74	0.74	0	0.83	0	1/1/5e+05/1e+04/8e+05/1e+04	0/1/0e+00/2e+03/0e+00/7e+02	1/0/2e+05/2e+03/2e+05/3e+03	0/0/0e+00/3e+03/0e+00/1e+03	0.83	0.92	0.83	0.72	77	77	77	77	1	1	3	250.47
				K.ACIGIITNPVNTTVAIAAEVLK.K	2324.32	1.48	0	0	0	1/0/4e+05/2e+04/6e+05/1e+04	0/0/0e+00/4e+03/0e+00/2e+03	0/0/0e+00/2e+03/0e+00/3e+03	0/0/0e+00/4e+04/0e+00/1e+04	0.83	0.92	0.83	0.72	77	77	77	77	1	2	4	250.48
				K.AGGGSATLSMGQAAAR.F	1432.71	0	0	0	0.55	0/0/0e+00/0e+00/0e+00/4e+02	1/1/3e+05/5e+03/3e+05/5e+03	0/0/0e+00/1e+03/0e+00/2e+03	1/1/2e+05/3e+03/3e+05/6e+03	0.83	0.92	0.83	0.72	77	77	77	77	1	1	6	250.49
				K.AGGGSATLSMGQAAAR.F	1432.71	0.53	0	0	0	1/1/2e+06/1e+05/4e+06/2e+05	0/0/0e+00/2e+04/0e+00/2e+04	0/0/0e+00/2e+04/0e+00/2e+04	0/0/0e+00/4e+03/0e+00/5e+03	0.83	0.92	0.83	0.72	77	77	77	77	1	2	1	250.50
				K.AGGGSATLSMGQAAAR.F	1432.71	0	0	0.77	0	0/0/0e+00/3e+03/0e+00/9e+03	0/0/0e+00/4e+05/0e+00/2e+04	0/1/0e+00/2e+05/0e+00/5e+04	0/0/5e+05/7e+04/7e+05/5e+04	0.83	0.92	0.83	0.72	77	77	77	77	1	3	1	250.51
				K.AGGGSATLSMGQAAAR.F	1432.71	0.57	0	0	0	1/1/7e+04/1e+05/2e+05/7e+04	0/1/0e+00/1e+04/0e+00/4e+03	0/1/0e+00/1e+04/0e+00/1e+03	0/0/0e+00/2e+03/0e+00/8e+02	0.83	0.92	0.83	0.72	77	77	77	77	1	3	6	250.52
				K.DIALGEEFVNK.-	1289.69	1.31	0	0	0	0/1/0e+00/2e+05/0e+00/3e+05	1/0/3e+07/2e+06/7e+07/2e+06	1/0/5e+07/2e+06/2e+07/2e+06	1/0/4e+07/2e+06/3e+07/3e+06	0.83	0.92	0.83	0.72	77	77	77	77	1	2	5	250.53
				K.IKGFSGEDATPALEGADVVLISAGVAR.K	2699.46	0	0	0	0.78	0/0/0e+00/1e+04/0e+00/2e+03	0/1/0e+00/4e+04/0e+00/4e+04	0/0/0e+00/6e+04/0e+00/1e+04	1/1/9e+05/2e+05/1e+06/2e+05	0.83	0.92	0.83	0.72	77	77	77	77	1	4	6	250.54
				K.LFGVTTLDIIR.S	1274.76	1.25	0	0	0	1/1/2e+07/3e+06/2e+07/2e+06	0/0/0e+00/5e+04/0e+00/6e+04	0/0/0e+00/1e+05/0e+00/5e+04	0/0/0e+00/2e+05/0e+00/4e+04	0.83	0.92	0.83	0.72	77	77	77	77	1	2	6	250.55
				K.NKLFGVTTLDIIR.S	1544.93	0.5	0	0	0	1/1/7e+05/8e+04/2e+06/1e+05	0/0/0e+00/5e+04/0e+00/6e+03	0/0/0e+00/7e+04/0e+00/8e+03	0/1/0e+00/4e+04/0e+00/2e+04	0.83	0.92	0.83	0.72	77	77	77	77	1	3	3	250.56
				K.NLVQQVAK.T	954.586	0.82	0	0	0	1/1/2e+06/7e+05/5e+06/7e+05	0/0/0e+00/6e+04/0e+00/3e+05	0/0/0e+00/4e+04/0e+00/2e+05	0/0/0e+00/6e+04/0e+00/1e+05	0.83	0.92	0.83	0.72	77	77	77	77	1	2	2	250.57
				K.SIGTLSAFEQNALEGMLDTLKK.D	2450.32	0.81	0	0	0	1/1/2e+06/5e+05/2e+06/2e+05	0/1/0e+00/3e+04/0e+00/5e+04	0/0/2e+05/9e+04/2e+05/1e+05	0/0/0e+00/2e+05/0e+00/6e+05	0.83	0.92	0.83	0.72	77	77	77	77	1	3	3	250.58
				K.SIGTLSAFEQNALEGMLDTLKK.D	2450.32	0	0	0	0.75	0/1/0e+00/2e+04/0e+00/2e+04	0/2/0e+00/6e+03/0e+00/8e+03	0/2/0e+00/2e+04/0e+00/9e+03	1/1/1e+06/4e+04/2e+06/5e+04	0.83	0.92	0.83	0.72	77	77	77	77	1	4	5	250.59
				K.SIGTLSAFEQNALEGMLDTLKK.D	2450.32	0	0	0.9	0	0/1/0e+00/2e+04/0e+00/2e+04	0/0/0e+00/7e+03/0e+00/8e+03	1/1/7e+05/6e+04/9e+05/7e+04	0/0/0e+00/1e+04/0e+00/2e+04	0.83	0.92	0.83	0.72	77	77	77	77	1	4	6	250.60
				K.TQLPSGSELSLYDIAPVTPGVAVDLSHIPTAVK.I	3432.87	0	0	0	0.8	0/2/0e+00/5e+03/0e+00/5e+03	0/0/0e+00/1e+03/0e+00/7e+02	0/0/0e+00/3e+04/0e+00/3e+04	1/1/2e+07/1e+06/3e+07/2e+06	0.83	0.92	0.83	0.72	77	77	77	77	1	3	1	250.61
				K.TQLPSGSELSLYDIAPVTPGVAVDLSHIPTAVK.I	3432.87	0.9	0	0	0	1/1/8e+06/1e+06/9e+06/1e+06	0/0/0e+00/0e+00/0e+00/0e+00	0/0/0e+00/3e+02/0e+00/1e+02	0/0/0e+00/0e+00/0e+00/0e+00	0.83	0.92	0.83	0.72	77	77	77	77	1	3	4	250.62
				K.VAVLGAAGGIGQALALLLK.T	1791.14	0.72	0	0	0	1/1/3e+05/4e+04/6e+05/6e+04	0/0/0e+00/0e+00/0e+00/0e+00	0/0/0e+00/1e+03/0e+00/0e+00	0/0/0e+00/0e+00/0e+00/2e+03	0.83	0.92	0.83	0.72	77	77	77	77	1	2	1	250.63
				R.ALQGEQGVVECAYVEGDGQYAR.F	2427.12	0.93	0	0	0	1/1/6e+05/3e+05/7e+05/4e+05	0/0/0e+00/3e+02/0e+00/0e+00	0/0/0e+00/2e+02/0e+00/9e+01	0/0/0e+00/3e+02/0e+00/4e+02	0.83	0.92	0.83	0.72	77	77	77	77	1	2	3	250.64
				R.ALQGEQGVVECAYVEGDGQYAR.F	2427.12	0.93	0	0	0	1/1/6e+06/7e+05/6e+06/7e+05	0/2/0e+00/9e+04/0e+00/3e+04	0/0/4e+05/4e+05/4e+05/2e+05	0/1/0e+00/6e+05/0e+00/2e+05	0.83	0.92	0.83	0.72	77	77	77	77	1	3	3	250.65
				R.FFSQPLLLGK.N	1204.72	0	0	0.64	0	0/0/0e+00/4e+02/0e+00/8e+02	0/0/0e+00/4e+02/0e+00/0e+00	1/1/8e+05/2e+04/1e+06/3e+04	0/0/0e+00/3e+03/0e+00/0e+00	0.83	0.92	0.83	0.72	77	77	77	77	1	1	6	250.66
				R.FFSQPLLLGK.N	1204.72	1.08	0	0	0	1/1/4e+07/2e+06/4e+07/2e+06	0/0/0e+00/3e+05/0e+00/2e+05	0/0/0e+00/9e+04/0e+00/2e+04	0/0/0e+00/2e+05/0e+00/3e+04	0.83	0.92	0.83	0.72	77	77	77	77	1	2	2	250.67
				R.FFSQPLLLGK.N	1204.72	0	0	0	1.74	0/0/0e+00/7e+04/0e+00/2e+04	0/0/0e+00/2e+05/0e+00/3e+04	0/0/0e+00/7e+04/0e+00/9e+03	1/1/6e+06/2e+06/2e+06/1e+06	0.83	0.92	0.83	0.72	77	77	77	77	1	2	3	250.68
				R.FGLSLVR.A	818.501	0.42	0	0	0	1/1/2e+06/8e+05/5e+06/2e+06	0/2/0e+00/2e+04/0e+00/1e+04	0/0/0e+00/2e+05/0e+00/3e+04	0/1/0e+00/3e+04/0e+00/1e+05	0.83	0.92	0.83	0.72	77	77	77	77	1	2	1	250.69
				R.FGLSLVR.A	818.501	2.11	0	0	0	1/1/4e+06/6e+05/1e+06/3e+05	0/1/0e+00/3e+04/0e+00/7e+04	0/0/0e+00/3e+05/0e+00/1e+06	0/0/0e+00/4e+05/0e+00/3e+04	0.83	0.92	0.83	0.72	77	77	77	77	1	2	2	250.70
				R.FGLSLVR.A	818.501	0	0.31	0	0	0/0/0e+00/1e+03/0e+00/1e+03	1/1/2e+06/9e+04/5e+06/3e+05	0/1/0e+00/1e+04/0e+00/3e+04	1/1/3e+05/6e+04/3e+06/2e+05	0.83	0.92	0.83	0.72	77	77	77	77	1	2	5	250.71
				R.IQNAGTEVVEAK.A	1313.72	0.67	0	0	0	1/1/1e+05/2e+04/2e+05/3e+04	0/0/0e+00/2e+03/0e+00/0e+00	0/0/0e+00/1e+02/0e+00/2e+02	0/0/0e+00/3e+02/0e+00/3e+02	0.83	0.92	0.83	0.72	77	77	77	77	1	1	3	250.72
				R.IQNAGTEVVEAK.A	1313.72	0.69	0	0	0	1/1/2e+07/1e+06/3e+07/2e+06	0/0/0e+00/3e+05/0e+00/2e+03	0/0/0e+00/6e+04/0e+00/2e+02	0/0/0e+00/2e+05/0e+00/1e+03	0.83	0.92	0.83	0.72	77	77	77	77	1	2	3	250.73
				R.IQNAGTEVVEAK.A	1313.72	0	0	0.6	0	0/0/0e+00/6e+03/0e+00/4e+03	0/0/0e+00/2e+04/0e+00/8e+03	1/1/3e+05/3e+04/6e+05/3e+04	0/0/0e+00/3e+04/0e+00/2e+04	0.83	0.92	0.83	0.72	77	77	77	77	1	3	3	250.74
				R.SDLFNVNAGIVK.N	1331.74	0	0	0.63	0	0/0/0e+00/6e+02/0e+00/3e+02	0/0/0e+00/5e+03/0e+00/4e+03	1/1/4e+05/8e+03/6e+05/1e+04	0/0/0e+00/2e+05/0e+00/2e+04	0.83	0.92	0.83	0.72	77	77	77	77	1	3	3	250.75
				R.SNTFVAELK.G	1063.59	0.62	0	0	0	1/1/4e+05/4e+04/4e+05/3e+04	1/0/1e+05/5e+04/3e+05/8e+03	1/1/2e+05/8e+03/4e+05/8e+03	0/0/0e+00/7e+04/0e+00/2e+04	0.83	0.92	0.83	0.72	77	77	77	77	1	1	5	250.76
				R.SNTFVAELK.G	1063.59	0	0	0.75	0	0/0/0e+00/4e+03/0e+00/2e+03	0/0/0e+00/9e+04/0e+00/4e+04	1/0/3e+05/2e+04/4e+05/2e+04	1/1/2e+05/5e+04/3e+05/2e+04	0.83	0.92	0.83	0.72	77	77	77	77	1	1	6	250.77
				K.AGGGSATLSMGQAAAR.F	1432.71	0	0	0	0	0/0/0e+00/3e+03/0e+00/7e+02	0/0/0e+00/2e+02/0e+00/2e+03	0/0/0e+00/9e+02/0e+00/3e+03	0/0/1e+05/4e+03/3e+05/9e+03	0.83	0.92	0.83	0.72	77	77	77	77	1	1	5	250.78
				K.AGVYDK.N	707.385	0	0	0	0	0/1/0e+00/2e+04/0e+00/3e+04	1/0/4e+05/4e+04/4e+05/5e+04	1/1/5e+05/3e+04/2e+05/3e+04	0/1/0e+00/2e+04/0e+00/5e+04	0.83	0.92	0.83	0.72	77	77	77	77	1	1	5	250.79
				K.AGVYDKNK.L	977.555	0	0	0	0	0/0/0e+00/7e+03/0e+00/3e+03	0/1/0e+00/9e+03/0e+00/2e+03	1/0/0e+00/6e+02/2e+05/8e+02	0/0/0e+00/1e+03/0e+00/3e+03	0.83	0.92	0.83	0.72	77	77	77	77	1	1	5	250.80
				K.AGVYDKNK.L	977.555	0	0	0	0	0/0/0e+00/3e+04/0e+00/9e+04	0/1/0e+00/5e+04/0e+00/1e+05	0/0/4e+04/1e+04/0e+00/2e+03	0/0/0e+00/7e+03/0e+00/2e+04	0.83	0.92	0.83	0.72	77	77	77	77	1	2	1	250.81
				K.AGVYDKNK.L	977.555	0	0	0	0	0/0/0e+00/3e+05/1e+05/2e+05	0/1/0e+00/1e+05/0e+00/2e+05	0/0/0e+00/5e+04/0e+00/2e+05	0/2/0e+00/8e+04/0e+00/2e+05	0.83	0.92	0.83	0.72	77	77	77	77	1	2	4	250.82
				K.AGVYDKNK.L	977.555	0	0	0	0	0/0/0e+00/2e+05/0e+00/1e+05	0/0/0e+00/1e+05/0e+00/2e+05	0/0/0e+00/6e+04/0e+00/7e+04	1/0/2e+06/6e+04/2e+05/6e+04	0.83	0.92	0.83	0.72	77	77	77	77	1	2	5	250.83
				K.DIALGEEFVNK.-	1289.69	0	0	0	0	1/0/8e+05/7e+04/4e+05/7e+04	0/0/0e+00/3e+04/0e+00/1e+03	0/0/0e+00/3e+03/0e+00/8e+02	0/0/0e+00/2e+04/0e+00/1e+04	0.83	0.92	0.83	0.72	77	77	77	77	1	1	4	250.84
				K.DIALGEEFVNK.-	1289.69	0	0	0	0	1/0/1e+06/4e+04/6e+05/3e+04	0/0/0e+00/8e+04/0e+00/5e+04	0/0/0e+00/4e+04/0e+00/4e+04	1/0/2e+06/7e+04/8e+05/6e+04	0.83	0.92	0.83	0.72	77	77	77	77	1	1	5	250.85
				K.DIALGEEFVNK.-	1289.69	0	0	0	0	0/1/0e+00/2e+04/0e+00/6e+03	1/0/4e+05/4e+04/6e+05/3e+04	1/0/6e+05/2e+04/2e+05/3e+04	0/0/0e+00/3e+04/0e+00/2e+04	0.83	0.92	0.83	0.72	77	77	77	77	1	1	6	250.86
				K.DIALGEEFVNK.-	1289.69	0	0	0	0	1/0/2e+07/2e+06/4e+07/3e+06	0/0/0e+00/1e+05/0e+00/4e+05	0/0/0e+00/1e+05/0e+00/4e+05	0/0/0e+00/1e+05/0e+00/4e+06	0.83	0.92	0.83	0.72	77	77	77	77	1	2	4	250.87
				K.GFSGEDATPALEGADVVLISAGVAR.K	2430.25	0	0	0	0	0/0/0e+00/5e+03/0e+00/9e+04	0/0/0e+00/1e+03/0e+00/0e+00	0/0/0e+00/1e+03/0e+00/4e+02	1/0/4e+05/3e+04/6e+05/5e+04	0.83	0.92	0.83	0.72	77	77	77	77	1	2	5	250.88
				K.IKGFSGEDATPALEGADVVLISAGVAR.K	2699.46	0	0	0	0	0/0/0e+00/0e+00/0e+00/2e+03	0/0/0e+00/6e+02/0e+00/7e+03	1/0/1e+05/8e+03/1e+05/4e+04	0/1/0e+00/7e+03/0e+00/3e+04	0.83	0.92	0.83	0.72	77	77	77	77	1	2	1	250.89
				K.KDIALGEEFVNK.-	1445.81	0	0	0	0	0/0/0e+00/2e+04/2e+05/4e+04	0/0/0e+00/6e+05/0e+00/7e+04	0/0/0e+00/4e+05/0e+00/4e+04	0/0/0e+00/9e+05/0e+00/4e+04	0.83	0.92	0.83	0.72	77	77	77	77	1	2	6	250.90
				K.LFGVTTLDIIR.S	1274.76	0	0	0	0	0/1/0e+00/1e+05/0e+00/2e+05	0/0/0e+00/7e+03/0e+00/7e+04	0/0/0e+00/7e+04/0e+00/7e+04	0/0/3e+04/9e+03/0e+00/8e+02	0.83	0.92	0.83	0.72	77	77	77	77	1	3	6	250.91
				K.NKLFGVTTLDIIR.S	1544.93	0	0	0	0	1/0/4e+05/6e+04/3e+05/2e+04	0/0/0e+00/2e+05/0e+00/1e+04	0/0/2e+05/1e+05/6e+05/1e+04	0/0/0e+00/2e+05/0e+00/1e+03	0.83	0.92	0.83	0.72	77	77	77	77	1	2	3	250.92
				K.NKLFGVTTLDIIR.S	1544.93	0	0	0	0	0/0/0e+00/1e+04/0e+00/3e+04	0/0/0e+00/6e+04/0e+00/3e+03	0/0/0e+00/4e+05/0e+00/2e+04	1/0/2e+05/4e+04/2e+05/5e+04	0.83	0.92	0.83	0.72	77	77	77	77	1	3	6	250.93
				K.NLVQQVAK.T	954.586	0	0	0	0	0/0/0e+00/9e+03/0e+00/7e+03	0/0/0e+00/2e+03/0e+00/3e+03	1/0/0e+00/7e+03/7e+04/7e+03	0/0/0e+00/1e+03/0e+00/3e+03	0.83	0.92	0.83	0.72	77	77	77	77	1	1	2	250.94
				K.NLVQQVAK.T	954.586	0	0	0	0	0/0/0e+00/5e+03/0e+00/2e+02	1/0/0e+00/4e+04/4e+05/5e+04	0/0/0e+00/3e+04/0e+00/5e+04	1/0/0e+00/4e+04/3e+05/7e+04	0.83	0.92	0.83	0.72	77	77	77	77	1	1	6	250.95
				K.NLVQQVAK.T	954.586	0	0	0	0	0/0/0e+00/9e+04/0e+00/3e+04	1/1/6e+06/5e+05/1e+07/6e+05	0/0/0e+00/1e+06/0e+00/8e+05	0/0/0e+00/7e+05/0e+00/1e+06	0.83	0.92	0.83	0.72	77	77	77	77	1	2	6	250.96
				K.SIGTLSAFEQNALEGMLDTLK.K	2294.19	0	0	0	0	1/0/5e+05/2e+05/5e+05/3e+04	0/0/0e+00/3e+04/0e+00/3e+03	1/0/4e+05/7e+04/3e+05/1e+04	0/1/0e+00/4e+04/0e+00/1e+04	0.83	0.92	0.83	0.72	77	77	77	77	1	2	5	250.97
				K.SIGTLSAFEQNALEGMLDTLK.K	2294.19	0	0	0	0	1/0/5e+05/6e+04/3e+05/2e+04	0/0/0e+00/5e+04/0e+00/5e+03	0/0/0e+00/4e+04/0e+00/7e+03	0/0/0e+00/1e+05/0e+00/2e+04	0.83	0.92	0.83	0.72	77	77	77	77	1	2	6	250.98
				K.SIGTLSAFEQNALEGMLDTLKK.D	2450.32	0	0	0	0	0/0/0e+00/2e+05/0e+00/4e+03	0/1/0e+00/5e+03/0e+00/5e+03	0/0/0e+00/5e+04/0e+00/5e+04	0/0/0e+00/2e+03/2e+05/4e+04	0.83	0.92	0.83	0.72	77	77	77	77	1	2	3	250.99
				K.VAVLGAAGGIGQALALLLK.T	1791.14	0	0	0	0	0/0/0e+00/7e+03/0e+00/3e+03	0/0/0e+00/4e+02/0e+00/4e+02	1/0/2e+05/5e+03/0e+00/2e+03	0/0/0e+00/3e+02/0e+00/2e+04	0.83	0.92	0.83	0.72	77	77	77	77	1	2	3	250.100
				K.VAVLGAAGGIGQALALLLK.T	1791.14	0	0	0	0	0/0/0e+00/6e+03/0e+00/4e+03	0/0/0e+00/8e+02/0e+00/2e+03	0/0/0e+00/4e+03/0e+00/2e+03	0/0/0e+00/1e+03/4e+05/1e+04	0.83	0.92	0.83	0.72	77	77	77	77	1	3	3	250.101
				R.FFSQPLLLGKNGVEER.K	1890.04	0	0	0	0	0/0/0e+00/2e+04/3e+05/1e+04	0/1/0e+00/7e+03/0e+00/9e+03	1/0/2e+05/3e+04/9e+05/3e+04	0/1/0e+00/2e+04/0e+00/5e+04	0.83	0.92	0.83	0.72	77	77	77	77	1	2	1	250.102
				R.FFSQPLLLGKNGVEER.K	1890.04	0	0	0	0	1/0/3e+05/3e+04/5e+05/1e+04	0/1/0e+00/1e+04/0e+00/2e+04	1/0/3e+05/6e+03/5e+05/4e+04	0/0/0e+00/2e+03/0e+00/1e+04	0.83	0.92	0.83	0.72	77	77	77	77	1	2	2	250.103
				R.FFSQPLLLGKNGVEER.K	1890.04	0	0	0	0	0/0/0e+00/1e+04/0e+00/2e+04	0/1/0e+00/6e+03/0e+00/8e+02	0/0/0e+00/4e+03/0e+00/5e+03	1/0/0e+00/2e+04/5e+05/2e+04	0.83	0.92	0.83	0.72	77	77	77	77	1	2	4	250.104
				R.FFSQPLLLGKNGVEER.K	1890.04	0	0	0	0	0/1/0e+00/3e+04/0e+00/6e+03	0/0/0e+00/2e+04/0e+00/4e+03	0/0/0e+00/2e+04/0e+00/3e+03	1/0/5e+05/5e+04/4e+05/4e+04	0.83	0.92	0.83	0.72	77	77	77	77	1	2	5	250.105
				R.FFSQPLLLGKNGVEER.K	1890.04	0	0	0	0	0/0/0e+00/5e+04/0e+00/7e+03	1/0/4e+05/9e+04/5e+05/4e+04	0/3/0e+00/2e+04/0e+00/5e+03	0/1/0e+00/7e+04/0e+00/3e+04	0.83	0.92	0.83	0.72	77	77	77	77	1	2	6	250.106
				R.FFSQPLLLGKNGVEER.K	1890.04	0	0	0	0	1/1/3e+06/2e+05/6e+06/3e+05	0/0/0e+00/1e+05/0e+00/2e+04	1/1/1e+07/5e+05/2e+07/4e+05	0/0/0e+00/2e+05/0e+00/5e+04	0.83	0.92	0.83	0.72	77	77	77	77	1	3	1	250.107
				R.FFSQPLLLGKNGVEER.K	1890.04	0	0	0	0	0/0/0e+00/1e+05/0e+00/6e+04	0/1/0e+00/1e+05/0e+00/9e+04	0/1/0e+00/8e+04/0e+00/6e+04	1/1/7e+06/6e+05/8e+06/7e+05	0.83	0.92	0.83	0.72	77	77	77	77	1	3	5	250.108
				R.FFSQPLLLGKNGVEER.K	1890.04	0	0	0	0	0/0/0e+00/1e+05/0e+00/8e+04	1/1/2e+06/8e+05/3e+06/4e+05	0/1/0e+00/3e+05/0e+00/4e+04	0/1/0e+00/6e+05/0e+00/2e+05	0.83	0.92	0.83	0.72	77	77	77	77	1	3	6	250.109
				R.IQNAGTEVVEAK.A	1313.72	0	0	0	0	0/0/0e+00/5e+02/0e+00/9e+02	1/0/2e+05/1e+04/5e+05/2e+04	1/0/6e+04/5e+03/2e+05/9e+03	0/0/0e+00/2e+04/0e+00/3e+04	0.83	0.92	0.83	0.72	77	77	77	77	1	1	4	250.110
				R.IQNAGTEVVEAK.A	1313.72	0	0	0	0	0/0/0e+00/2e+02/0e+00/2e+02	0/0/0e+00/4e+03/0e+00/4e+03	0/0/0e+00/3e+03/0e+00/4e+03	1/0/2e+05/8e+03/5e+05/1e+04	0.83	0.92	0.83	0.72	77	77	77	77	1	1	5	250.111
				R.KSIGTLSAFEQNALEGMLDTLKK.D	2606.44	0	0	0	0	0/2/0e+00/4e+04/0e+00/7e+03	0/1/0e+00/2e+04/0e+00/2e+03	0/2/0e+00/2e+04/0e+00/5e+03	1/0/0e+00/5e+04/5e+05/2e+04	0.83	0.92	0.83	0.72	77	77	77	77	1	3	5	250.112
				R.KSIGTLSAFEQNALEGMLDTLKK.D	2606.44	0	0	0	0	0/0/0e+00/4e+04/0e+00/1e+04	0/3/0e+00/4e+04/0e+00/4e+04	0/0/0e+00/2e+05/0e+00/3e+04	0/0/0e+00/6e+05/0e+00/4e+04	0.83	0.92	0.83	0.72	77	77	77	77	1	3	6	250.113
				R.SDLFNVNAGIVK.N	1331.74	0	0	0	0	0/0/0e+00/1e+03/0e+00/6e+02	0/1/0e+00/9e+03/0e+00/1e+04	1/0/5e+05/8e+03/4e+05/1e+04	0/0/0e+00/6e+03/0e+00/1e+04	0.83	0.92	0.83	0.72	77	77	77	77	1	1	2	250.114
				R.SDLFNVNAGIVK.N	1331.74	0	0	0	0	0/0/0e+00/2e+03/0e+00/2e+03	1/0/1e+05/8e+03/5e+05/1e+04	0/0/0e+00/1e+04/0e+00/1e+04	0/0/0e+00/3e+04/0e+00/2e+04	0.83	0.92	0.83	0.72	77	77	77	77	1	3	2	250.115
				R.SNTFVAELKGK.Q	1276.74	0	0	0	0	1/0/2e+05/1e+05/3e+05/3e+05	0/0/0e+00/7e+04/0e+00/2e+05	0/0/0e+00/9e+04/0e+00/3e+05	0/0/0e+00/6e+04/0e+00/9e+04	0.83	0.92	0.83	0.72	77	77	77	77	1	2	2	250.116
251	Q46793	ygeN Putative uncharacterized protein YgeN	ygeN			0.53	1	0.79	0.68	0	0	0	0	0.53	1	0.79	0.68	1	1	1	1	1	2	6
				K.RKISDGLK.E	999.644	0.53	1	0.79	0.68	0/1/0e+00/2e+05/0e+00/1e+05	1/1/3e+06/3e+05/3e+06/2e+05	0/1/0e+00/3e+05/0e+00/2e+05	0/1/0e+00/2e+05/0e+00/1e+05	0.53	1	0.79	0.68	1	1	1	1	1	2	6	251.1
				K.RINMINDLKSILLK.P	1754.09	0	0	0	0	0/0/0e+00/2e+04/0e+00/9e+02	0/0/0e+00/0e+00/0e+00/0e+00	0/0/0e+00/9e+02/0e+00/5e+03	0/0/0e+00/4e+02/0e+00/6e+03	0.53	1	0.79	0.68	1	1	1	1	1	3	4	251.2
252	P39172	znuA High-affinity zinc uptake system protein ZnuA	znuA			0.92	0.95	0.8	0.68	1.62	0.29	0.64	0.16	1.17	0.94	1.03	0.7	73	73	73	73	1	1234	123456
				R.ATAVAIHGK.L	922.56	0.73	0.84	0.76	0.7	0/1/0e+00/2e+04/0e+00/3e+04	0/1/0e+00/3e+04/0e+00/3e+04	0/1/0e+00/1e+04/0e+00/2e+04	1/1/2e+05/1e+04/1e+05/2e+04	1.17	0.94	1.03	0.7	73	73	73	73	1	1	6	252.1
				R.ATAVAIHGK.L	922.56	0.96	0.85	0.8	0.7	1/1/3e+05/8e+04/2e+05/9e+04	1/1/3e+06/2e+05/2e+06/3e+05	1/1/5e+06/2e+05/7e+06/2e+05	1/1/2e+06/6e+04/4e+06/8e+04	1.17	0.94	1.03	0.7	73	73	73	73	1	2	1	252.2
				R.ATAVAIHGK.L	922.56	0.96	0.85	0.82	0.67	0/1/0e+00/4e+04/0e+00/4e+04	0/3/0e+00/4e+04/0e+00/5e+04	1/1/1e+06/4e+04/2e+06/5e+04	0/1/0e+00/2e+04/0e+00/1e+04	1.17	0.94	1.03	0.7	73	73	73	73	1	2	2	252.3
				R.ATAVAIHGK.L	922.56	0.79	0.81	0.73	0.66	1/1/2e+07/1e+05/2e+07/2e+05	1/1/5e+06/2e+05/4e+06/2e+05	0/1/0e+00/1e+05/0e+00/2e+05	1/1/8e+05/1e+05/3e+06/2e+05	1.17	0.94	1.03	0.7	73	73	73	73	1	2	6	252.4
				R.MGTLDPLGTNIK.L	1314.72	0.54	0.96	0.93	0.72	1/1/9e+06/2e+06/3e+07/2e+06	1/1/4e+06/1e+06/3e+06/8e+05	0/1/0e+00/2e+06/0e+00/2e+06	0/3/0e+00/8e+05/0e+00/4e+05	1.17	0.94	1.03	0.7	73	73	73	73	1	2	3	252.5
				R.TQLVEQK.A	900.528	0.73	1.01	0.9	0.66	0/3/0e+00/1e+05/0e+00/2e+05	1/1/9e+04/3e+04/2e+05/2e+04	1/1/7e+04/1e+04/2e+05/1e+04	0/1/0e+00/2e+04/0e+00/3e+04	1.17	0.94	1.03	0.7	73	73	73	73	1	1	4	252.6
				R.TQLVEQK.A	900.528	0.82	0.63	0.72	0.52	1/1/2e+06/8e+05/4e+06/4e+05	0/3/0e+00/2e+05/0e+00/1e+05	1/1/3e+06/2e+05/4e+06/3e+05	0/2/0e+00/1e+05/0e+00/6e+04	1.17	0.94	1.03	0.7	73	73	73	73	1	2	3	252.7
				R.TQLVEQK.A	900.528	0.95	0.93	0.76	0.62	1/1/1e+06/7e+05/2e+06/6e+05	1/1/1e+07/5e+05/1e+07/5e+05	1/1/4e+06/4e+05/3e+06/4e+05	1/1/7e+06/4e+05/1e+07/5e+05	1.17	0.94	1.03	0.7	73	73	73	73	1	2	4	252.8
				K.ATCVFAEPQFRPAVVESVAR.G	2262.17	0.49	0	1.05	0.76	1/1/3e+05/8e+04/5e+05/5e+04	1/0/2e+05/2e+04/2e+05/1e+04	0/2/0e+00/5e+04/0e+00/3e+04	0/3/0e+00/1e+04/0e+00/2e+04	1.17	0.94	1.03	0.7	73	73	73	73	1	2	3	252.9
				K.ATCVFAEPQFRPAVVESVAR.G	2262.17	0	1.08	0.65	0.81	0/1/0e+00/4e+05/0e+00/3e+05	0/1/0e+00/5e+05/0e+00/5e+05	0/1/0e+00/2e+06/0e+00/3e+06	1/1/2e+07/2e+06/2e+07/2e+06	1.17	0.94	1.03	0.7	73	73	73	73	1	3	2	252.10
				K.ATCVFAEPQFRPAVVESVAR.G	2262.17	0.9	1.13	0.77	0	1/1/3e+06/2e+06/2e+07/2e+06	1/1/6e+05/1e+05/7e+05/2e+05	1/1/7e+06/3e+05/8e+06/4e+05	0/0/0e+00/1e+05/0e+00/3e+05	1.17	0.94	1.03	0.7	73	73	73	73	1	3	4	252.11
				K.DFEAQLASTETQVGNELAPLK.G	2317.19	0	0.74	3.36	0.5	0/4/0e+00/3e+04/0e+00/2e+04	1/1/3e+05/2e+04/3e+05/2e+04	1/1/2e+05/2e+04/0e+00/2e+04	0/1/0e+00/5e+04/0e+00/4e+04	1.17	0.94	1.03	0.7	73	73	73	73	1	2	5	252.12
				K.DFEAQLASTETQVGNELAPLK.G	2317.19	0	0.82	3.44	0.55	0/1/0e+00/5e+04/0e+00/8e+04	0/1/0e+00/1e+05/0e+00/2e+05	1/1/2e+06/1e+05/3e+05/1e+05	1/1/1e+06/3e+05/3e+06/3e+05	1.17	0.94	1.03	0.7	73	73	73	73	1	3	5	252.13
				K.LDANLKDFEAQLASTETQVGNELAPLK.G	2999.59	0.49	0	1.43	0.63	0/1/0e+00/1e+05/0e+00/4e+05	0/0/0e+00/4e+03/0e+00/6e+03	1/1/2e+06/5e+05/1e+06/2e+05	0/1/0e+00/2e+05/0e+00/2e+05	1.17	0.94	1.03	0.7	73	73	73	73	1	3	1	252.14
				K.LDANLKDFEAQLASTETQVGNELAPLK.G	2999.59	1.18	0.76	0	0.63	1/1/4e+06/3e+05/3e+06/9e+05	0/1/0e+00/1e+05/0e+00/1e+05	0/0/0e+00/2e+05/0e+00/3e+05	1/1/6e+06/5e+05/2e+07/3e+05	1.17	0.94	1.03	0.7	73	73	73	73	1	3	6	252.15
				K.LVELMPQSR.A	1099.61	1.04	1.75	0.69	0	1/1/2e+07/2e+06/1e+07/2e+06	0/2/0e+00/1e+05/0e+00/1e+05	0/2/0e+00/1e+05/0e+00/1e+05	0/1/0e+00/9e+04/0e+00/1e+05	1.17	0.94	1.03	0.7	73	73	73	73	1	2	1	252.16
				K.LVELMPQSR.A	1099.61	0.83	1.45	0.77	0	1/1/1e+07/2e+06/2e+07/2e+06	0/3/0e+00/2e+05/0e+00/4e+05	1/1/9e+06/9e+05/9e+06/1e+06	0/0/0e+00/1e+06/0e+00/3e+05	1.17	0.94	1.03	0.7	73	73	73	73	1	2	6	252.17
				K.QFGLTPLGHFTVNPEIQPGAQR.L	2435.28	0	1.05	0.61	0.81	0/0/0e+00/1e+05/0e+00/8e+04	1/1/1e+07/2e+06/1e+07/2e+06	0/1/0e+00/2e+05/0e+00/6e+04	1/1/5e+06/1e+06/6e+06/1e+06	1.17	0.94	1.03	0.7	73	73	73	73	1	3	6	252.18
				R.ATAVAIHGK.L	922.56	0.92	0.95	0.85	0	0/1/0e+00/9e+03/0e+00/1e+04	1/1/0e+00/3e+04/2e+05/3e+04	1/1/2e+05/2e+04/1e+05/2e+04	0/0/0e+00/2e+03/0e+00/4e+03	1.17	0.94	1.03	0.7	73	73	73	73	1	1	1	252.19
				R.MGTLDPLGTNIK.L	1314.72	0	0.28	1.41	0.57	0/1/0e+00/5e+05/0e+00/3e+05	0/2/0e+00/8e+05/0e+00/2e+06	0/1/0e+00/1e+06/0e+00/3e+05	1/1/3e+07/6e+06/4e+07/8e+06	1.17	0.94	1.03	0.7	73	73	73	73	1	2	1	252.20
				R.MGTLDPLGTNIK.L	1314.72	0	1.05	0.47	0.6	0/0/0e+00/8e+05/0e+00/4e+05	1/1/1e+07/3e+06/1e+07/4e+06	1/1/7e+06/3e+06/1e+07/3e+06	0/2/0e+00/2e+06/0e+00/3e+06	1.17	0.94	1.03	0.7	73	73	73	73	1	2	2	252.21
				R.TQLVEQK.A	900.528	0.82	0.5	0	0.62	0/2/0e+00/1e+05/0e+00/1e+05	0/1/0e+00/2e+04/0e+00/2e+04	1/0/3e+05/6e+03/3e+05/7e+03	1/1/9e+04/4e+04/3e+05/7e+04	1.17	0.94	1.03	0.7	73	73	73	73	1	1	5	252.22
				K.ATCVFAEPQFRPAVVESVAR.G	2262.17	0	0	0.63	0.78	0/1/0e+00/2e+05/0e+00/2e+05	0/1/0e+00/2e+04/0e+00/3e+04	1/1/4e+05/7e+04/6e+05/1e+05	0/1/0e+00/1e+05/0e+00/1e+05	1.17	0.94	1.03	0.7	73	73	73	73	1	2	2	252.23
				K.ATCVFAEPQFRPAVVESVAR.G	2262.17	0	1.3	1.02	0	0/0/2e+06/6e+04/2e+06/1e+05	1/1/1e+06/2e+04/1e+06/2e+04	0/3/0e+00/1e+04/0e+00/2e+04	0/0/0e+00/7e+03/0e+00/1e+04	1.17	0.94	1.03	0.7	73	73	73	73	1	2	4	252.24
				K.ATCVFAEPQFRPAVVESVAR.G	2262.17	9.99	0	0	0.44	0/1/0e+00/9e+05/0e+00/3e+05	0/0/8e+06/7e+05/7e+06/3e+06	0/0/0e+00/3e+05/0e+00/3e+06	0/1/0e+00/1e+06/0e+00/5e+06	1.17	0.94	1.03	0.7	73	73	73	73	1	3	6	252.25
				K.DFEAQLASTETQVGNELAPLKGK.G	2530.34	0	0.72	0	0.69	0/0/7e+05/2e+05/5e+05/4e+05	0/0/0e+00/4e+04/0e+00/1e+05	1/0/3e+05/2e+05/5e+05/2e+05	1/1/8e+05/1e+05/4e+05/3e+05	1.17	0.94	1.03	0.7	73	73	73	73	1	3	5	252.26
				K.LDANLKDFEAQLASTETQVGNELAPLKGK.G	3212.74	0	0	0.55	0.8	0/2/0e+00/2e+04/0e+00/4e+03	0/0/0e+00/3e+04/0e+00/3e+04	1/1/1e+06/9e+04/2e+06/1e+05	0/1/0e+00/3e+05/0e+00/3e+05	1.17	0.94	1.03	0.7	73	73	73	73	1	4	6	252.27
				K.LVELMPQSR.A	1099.61	0	0.79	0	1.16	0/0/0e+00/7e+05/0e+00/5e+04	1/1/7e+06/6e+05/1e+07/7e+05	0/0/0e+00/2e+05/0e+00/6e+04	0/1/0e+00/2e+06/0e+00/2e+06	1.17	0.94	1.03	0.7	73	73	73	73	1	2	4	252.28
				K.QFGLTPLGHFTVNPEIQPGAQR.L	2435.28	1.09	0	0.95	0	1/0/6e+05/8e+04/5e+05/5e+04	0/0/0e+00/6e+03/0e+00/2e+03	1/1/7e+05/3e+04/5e+05/3e+04	0/0/0e+00/2e+03/0e+00/3e+03	1.17	0.94	1.03	0.7	73	73	73	73	1	2	2	252.29
				K.QFGLTPLGHFTVNPEIQPGAQR.L	2435.28	0	1.05	0	0.88	0/1/0e+00/2e+04/0e+00/2e+04	1/1/1e+06/2e+05/2e+06/1e+05	0/0/0e+00/1e+04/0e+00/6e+03	0/1/0e+00/8e+04/0e+00/7e+04	1.17	0.94	1.03	0.7	73	73	73	73	1	2	6	252.30
				K.QFGLTPLGHFTVNPEIQPGAQR.L	2435.28	0	0	0.85	0.89	0/0/0e+00/3e+05/0e+00/2e+05	0/0/0e+00/1e+05/0e+00/2e+04	1/1/3e+07/3e+06/3e+07/3e+06	0/1/0e+00/5e+05/0e+00/2e+05	1.17	0.94	1.03	0.7	73	73	73	73	1	3	1	252.31
				K.QFGLTPLGHFTVNPEIQPGAQR.L	2435.28	1.07	0	0.98	0	1/1/1e+07/1e+06/1e+07/1e+06	0/1/0e+00/7e+04/0e+00/3e+04	1/1/2e+07/9e+05/2e+07/9e+05	0/1/0e+00/1e+05/0e+00/7e+04	1.17	0.94	1.03	0.7	73	73	73	73	1	3	2	252.32
				K.QFGLTPLGHFTVNPEIQPGAQR.L	2435.28	0	1.16	0	0.71	0/0/0e+00/2e+04/0e+00/2e+05	0/1/0e+00/1e+05/0e+00/7e+05	0/0/0e+00/2e+05/0e+00/4e+05	1/1/9e+05/2e+05/1e+06/5e+05	1.17	0.94	1.03	0.7	73	73	73	73	1	4	6	252.33
				K.QVTIAQLEDVK.P	1298.74	0	0.65	1	0	1/1/1e+06/7e+05/0e+00/1e+05	0/2/0e+00/6e+05/0e+00/6e+05	0/2/0e+00/1e+06/0e+00/9e+05	0/1/0e+00/5e+05/0e+00/9e+05	1.17	0.94	1.03	0.7	73	73	73	73	1	2	2	252.34
				K.QVTIAQLEDVKPLLMK.S	1910.14	0	0	0.55	0.97	0/0/0e+00/2e+05/0e+00/2e+03	0/0/0e+00/4e+02/0e+00/2e+02	1/1/2e+06/1e+05/2e+06/2e+05	1/1/5e+06/5e+05/8e+06/5e+05	1.17	0.94	1.03	0.7	73	73	73	73	1	3	4	252.35
				K.TSYSEFLSQLANQYASCLK.G	2266.1	1.26	0	1.91	0	0/2/0e+00/2e+05/0e+00/1e+05	0/1/0e+00/2e+05/0e+00/2e+05	1/1/5e+06/2e+05/3e+06/9e+04	0/0/0e+00/1e+05/0e+00/1e+05	1.17	0.94	1.03	0.7	73	73	73	73	1	3	3	252.36
				K.TSYSEFLSQLANQYASCLKGD.-	2438.15	0.91	0	0.65	0	0/1/0e+00/2e+05/0e+00/3e+05	0/1/0e+00/4e+03/0e+00/7e+03	1/1/3e+05/2e+05/9e+05/3e+05	0/0/0e+00/2e+04/0e+00/4e+04	1.17	0.94	1.03	0.7	73	73	73	73	1	2	2	252.37
				K.TSYSEFLSQLANQYASCLKGD.-	2438.15	0.86	0	0.7	0	1/1/4e+05/1e+05/5e+05/2e+05	0/0/0e+00/5e+03/0e+00/3e+03	0/1/0e+00/4e+04/0e+00/6e+04	0/0/0e+00/8e+03/0e+00/2e+04	1.17	0.94	1.03	0.7	73	73	73	73	1	2	3	252.38
				K.TSYSEFLSQLANQYASCLKGD.-	2438.15	0	1.27	0	0.73	0/0/0e+00/6e+03/0e+00/1e+04	1/1/7e+05/4e+04/7e+05/4e+04	0/4/0e+00/2e+04/0e+00/2e+04	0/1/0e+00/1e+05/0e+00/2e+05	1.17	0.94	1.03	0.7	73	73	73	73	1	2	6	252.39
				K.TSYSEFLSQLANQYASCLKGD.-	2438.15	0.94	0	0.76	0	0/1/0e+00/5e+05/0e+00/6e+05	0/1/0e+00/3e+04/0e+00/4e+04	1/1/2e+06/4e+05/5e+06/5e+05	0/1/0e+00/1e+05/0e+00/2e+05	1.17	0.94	1.03	0.7	73	73	73	73	1	3	2	252.40
				R.AKLDANLKDFEAQLASTETQVGNELAPLK.G	3226.75	0	0	1.23	0.65	0/3/0e+00/3e+04/0e+00/3e+04	0/0/0e+00/3e+04/0e+00/7e+03	0/3/0e+00/7e+04/0e+00/3e+04	1/1/2e+06/1e+05/1e+06/2e+05	1.17	0.94	1.03	0.7	73	73	73	73	1	3	6	252.41
				R.MGTLDPLGTNIK.L	1314.72	1.01	0	0.63	0	1/1/5e+06/2e+06/1e+07/2e+06	0/0/0e+00/3e+05/0e+00/4e+04	0/1/0e+00/3e+05/0e+00/2e+05	0/0/0e+00/3e+05/0e+00/7e+04	1.17	0.94	1.03	0.7	73	73	73	73	1	2	5	252.42
				K.ATCVFAEPQFR.P	1352.65	1.12	0	0	0	1/1/3e+06/1e+05/2e+06/3e+05	0/0/0e+00/8e+04/0e+00/3e+05	0/0/1e+06/2e+05/8e+05/4e+05	0/1/0e+00/4e+04/0e+00/2e+05	1.17	0.94	1.03	0.7	73	73	73	73	1	2	2	252.43
				K.ATCVFAEPQFR.P	1352.65	0	0	0	0.59	0/0/0e+00/6e+04/0e+00/4e+05	0/0/0e+00/7e+05/0e+00/5e+06	0/0/0e+00/8e+05/0e+00/3e+06	1/1/6e+05/5e+05/2e+06/8e+05	1.17	0.94	1.03	0.7	73	73	73	73	1	2	6	252.44
				K.ATCVFAEPQFRPA.V	1520.74	0	1.03	0	0	0/0/0e+00/8e+04/0e+00/9e+05	1/1/7e+05/7e+04/8e+05/6e+04	0/1/0e+00/8e+04/0e+00/5e+04	0/0/0e+00/4e+04/0e+00/7e+04	1.17	0.94	1.03	0.7	73	73	73	73	1	2	2	252.45
				K.ATCVFAEPQFRPA.V	1520.74	0	0.97	0	0	0/0/0e+00/2e+05/0e+00/3e+05	1/1/2e+05/9e+04/2e+05/4e+04	0/0/0e+00/4e+04/0e+00/2e+04	0/0/0e+00/4e+04/0e+00/2e+04	1.17	0.94	1.03	0.7	73	73	73	73	1	2	3	252.46
				K.ATCVFAEPQFRPAVVESVAR.G	2262.17	0	0	0	0.72	0/2/0e+00/2e+04/0e+00/2e+04	0/0/0e+00/3e+03/0e+00/3e+04	1/0/5e+05/3e+04/2e+05/1e+05	1/1/9e+05/2e+05/9e+05/3e+05	1.17	0.94	1.03	0.7	73	73	73	73	1	2	1	252.47
				K.ATCVFAEPQFRPAVVESVAR.G	2262.17	0	0	0	0.77	0/0/0e+00/2e+05/0e+00/3e+05	0/0/0e+00/6e+04/0e+00/3e+05	1/0/3e+06/5e+05/3e+06/2e+06	1/1/6e+07/4e+06/8e+07/5e+06	1.17	0.94	1.03	0.7	73	73	73	73	1	3	1	252.48
				K.LDANLKDFEAQLASTETQVGNELAPLK.G	2999.59	0	0	1.83	0	0/1/0e+00/1e+05/0e+00/9e+04	0/1/0e+00/2e+04/0e+00/1e+04	1/1/5e+05/5e+04/3e+05/7e+03	0/0/0e+00/2e+04/0e+00/8e+05	1.17	0.94	1.03	0.7	73	73	73	73	1	3	3	252.49
				K.LDANLKDFEAQLASTETQVGNELAPLKGK.G	3212.74	0.67	0	0	0	1/1/3e+05/2e+04/3e+05/4e+04	0/0/0e+00/7e+02/0e+00/0e+00	0/0/0e+00/3e+04/0e+00/1e+04	0/0/0e+00/2e+03/0e+00/2e+03	1.17	0.94	1.03	0.7	73	73	73	73	1	4	3	252.50
				K.LDANLKDFEAQLASTETQVGNELAPLKGK.G	3212.74	0.64	0	0	0	1/1/7e+04/6e+04/3e+05/9e+04	0/0/0e+00/3e+02/0e+00/0e+00	0/1/0e+00/5e+03/0e+00/1e+03	0/0/0e+00/2e+03/0e+00/2e+02	1.17	0.94	1.03	0.7	73	73	73	73	1	4	4	252.51
				K.LVELMPQSR.A	1099.61	0	0	0	1.11	0/0/0e+00/4e+03/0e+00/7e+03	0/0/0e+00/1e+03/0e+00/3e+03	0/0/0e+00/3e+03/0e+00/4e+02	1/1/5e+05/4e+04/4e+05/3e+04	1.17	0.94	1.03	0.7	73	73	73	73	1	1	4	252.52
				K.LVELMPQSR.A	1099.61	0	0	1	0	0/0/0e+00/1e+03/0e+00/2e+03	0/0/0e+00/5e+03/0e+00/1e+03	1/1/3e+05/2e+04/4e+05/2e+04	0/0/0e+00/1e+03/0e+00/2e+03	1.17	0.94	1.03	0.7	73	73	73	73	1	1	5	252.53
				K.LVELMPQSR.A	1099.61	0	0	0	0.48	0/0/0e+00/1e+06/0e+00/5e+04	0/0/0e+00/5e+05/0e+00/5e+04	0/1/0e+00/3e+04/0e+00/6e+04	1/1/3e+07/3e+06/6e+07/6e+06	1.17	0.94	1.03	0.7	73	73	73	73	1	2	3	252.54
				K.QFGLTPLGHFTVNPEIQPGAQR.L	2435.28	0	0	0	0.44	0/0/0e+00/1e+04/0e+00/4e+04	0/0/0e+00/6e+03/0e+00/2e+03	0/0/0e+00/3e+03/0e+00/3e+03	1/1/4e+05/1e+04/5e+05/2e+04	1.17	0.94	1.03	0.7	73	73	73	73	1	2	4	252.55
				K.QFGLTPLGHFTVNPEIQPGAQR.L	2435.28	0	0	0	0.79	0/3/0e+00/2e+04/0e+00/1e+04	0/0/0e+00/1e+04/0e+00/8e+03	0/2/0e+00/7e+03/0e+00/9e+03	1/1/1e+06/2e+05/1e+06/2e+05	1.17	0.94	1.03	0.7	73	73	73	73	1	2	5	252.56
				K.QFGLTPLGHFTVNPEIQPGAQR.L	2435.28	1.04	0	0	0	1/1/5e+06/1e+06/4e+06/1e+06	0/1/0e+00/7e+04/0e+00/2e+04	0/0/0e+00/4e+04/0e+00/6e+04	0/0/0e+00/4e+04/0e+00/2e+04	1.17	0.94	1.03	0.7	73	73	73	73	1	3	3	252.57
				K.QVTIAQLEDVKPLLMK.S	1910.14	0	0	0	0.86	0/0/0e+00/7e+03/0e+00/3e+04	0/0/0e+00/9e+02/0e+00/3e+02	0/1/0e+00/8e+03/0e+00/1e+04	1/1/2e+06/1e+05/2e+06/2e+05	1.17	0.94	1.03	0.7	73	73	73	73	1	2	3	252.58
				K.QVTIAQLEDVKPLLMK.S	1910.14	0	0	0.8	0	0/0/0e+00/6e+05/0e+00/8e+04	0/0/0e+00/1e+04/0e+00/5e+03	1/1/2e+05/7e+04/4e+05/1e+05	0/0/0e+00/2e+04/0e+00/1e+05	1.17	0.94	1.03	0.7	73	73	73	73	1	2	5	252.59
				K.QVTIAQLEDVKPLLMK.S	1910.14	1.01	0	0	0	1/1/1e+06/2e+05/6e+05/2e+05	0/0/0e+00/2e+04/0e+00/4e+04	0/1/0e+00/7e+04/0e+00/3e+04	0/0/0e+00/6e+04/0e+00/2e+04	1.17	0.94	1.03	0.7	73	73	73	73	1	2	6	252.60
				K.QVTIAQLEDVKPLLMK.S	1910.14	0	0	0	0.81	0/0/0e+00/7e+04/0e+00/6e+03	0/0/0e+00/2e+03/0e+00/4e+04	0/0/0e+00/4e+04/0e+00/1e+04	1/1/3e+07/3e+06/3e+07/3e+06	1.17	0.94	1.03	0.7	73	73	73	73	1	3	3	252.61
				K.QVTIAQLEDVKPLLMK.S	1910.14	0	0	0.77	0	0/0/0e+00/2e+05/0e+00/5e+02	1/0/3e+05/6e+04/4e+05/4e+04	1/1/2e+07/2e+06/3e+07/2e+06	0/1/0e+00/1e+05/0e+00/8e+04	1.17	0.94	1.03	0.7	73	73	73	73	1	3	5	252.62
				K.QVTIAQLEDVKPLLMK.S	1910.14	0.96	0	0	0	1/1/5e+07/2e+06/6e+07/2e+06	0/1/0e+00/9e+04/0e+00/3e+04	0/1/0e+00/3e+05/0e+00/1e+05	0/0/0e+00/3e+05/0e+00/5e+03	1.17	0.94	1.03	0.7	73	73	73	73	1	3	6	252.63
				K.TSYSEFLSQLANQYASCLK.G	2266.1	0	0	0	0.65	0/1/0e+00/1e+04/0e+00/1e+04	0/1/0e+00/9e+03/0e+00/7e+03	0/0/0e+00/2e+04/0e+00/1e+04	1/1/1e+06/9e+04/2e+06/1e+05	1.17	0.94	1.03	0.7	73	73	73	73	1	2	1	252.64
				K.TSYSEFLSQLANQYASCLK.G	2266.1	0	0	0	0.66	0/0/0e+00/2e+04/0e+00/1e+04	0/0/0e+00/4e+03/0e+00/6e+03	0/0/0e+00/7e+03/0e+00/7e+03	1/1/1e+06/4e+04/2e+06/1e+05	1.17	0.94	1.03	0.7	73	73	73	73	1	2	2	252.65
				K.TSYSEFLSQLANQYASCLK.G	2266.1	0	0	1.7	0	0/0/2e+05/9e+04/2e+05/6e+04	0/0/0e+00/2e+04/0e+00/2e+04	1/1/2e+06/4e+04/8e+05/2e+04	0/0/0e+00/6e+03/0e+00/7e+04	1.17	0.94	1.03	0.7	73	73	73	73	1	2	3	252.66
				K.TSYSEFLSQLANQYASCLK.G	2266.1	0	0	0	0.67	0/0/0e+00/6e+04/0e+00/7e+04	0/0/0e+00/7e+04/0e+00/6e+04	0/0/0e+00/9e+04/0e+00/2e+05	1/1/1e+07/2e+05/1e+07/3e+05	1.17	0.94	1.03	0.7	73	73	73	73	1	3	1	252.67
				K.TSYSEFLSQLANQYASCLKGD.-	2438.15	0	0	0	0.79	0/2/0e+00/1e+04/0e+00/1e+04	0/0/0e+00/3e+03/0e+00/3e+03	0/2/0e+00/6e+03/0e+00/2e+04	1/1/4e+05/1e+05/8e+05/2e+05	1.17	0.94	1.03	0.7	73	73	73	73	1	2	5	252.68
				R.ATAVAIHGK.L	922.56	0.9	0	0	0	1/1/2e+05/4e+03/4e+05/6e+03	0/0/0e+00/3e+02/0e+00/1e+03	0/1/0e+00/8e+02/0e+00/2e+03	0/0/0e+00/0e+00/0e+00/5e+02	1.17	0.94	1.03	0.7	73	73	73	73	1	1	2	252.69
				R.ATAVAIHGK.L	922.56	0	0	0	0.44	0/0/0e+00/1e+04/0e+00/4e+03	0/0/0e+00/1e+03/0e+00/2e+03	0/0/0e+00/6e+01/0e+00/7e+02	1/1/2e+05/2e+03/5e+05/4e+03	1.17	0.94	1.03	0.7	73	73	73	73	1	1	5	252.70
				R.MGTLDPLGTNIK.L	1314.72	0	0	0	0.51	0/0/0e+00/1e+03/0e+00/4e+03	0/0/0e+00/3e+02/0e+00/4e+02	0/0/0e+00/9e+02/0e+00/0e+00	1/1/2e+05/5e+04/3e+05/7e+04	1.17	0.94	1.03	0.7	73	73	73	73	1	1	1	252.71
				R.MGTLDPLGTNIK.L	1314.72	0	0	0.69	0	0/0/0e+00/2e+04/0e+00/1e+03	0/0/0e+00/1e+05/0e+00/5e+03	1/1/1e+05/2e+04/2e+05/2e+04	0/0/0e+00/1e+05/0e+00/7e+02	1.17	0.94	1.03	0.7	73	73	73	73	1	1	3	252.72
				R.TQLVEQK.A	900.528	0.88	0	0	0	1/1/4e+05/4e+04/5e+05/4e+04	0/0/0e+00/6e+03/0e+00/1e+03	0/1/0e+00/4e+03/0e+00/4e+03	0/0/0e+00/4e+03/0e+00/8e+02	1.17	0.94	1.03	0.7	73	73	73	73	1	1	3	252.73
				K.ATCVFAEPQFR.P	1352.65	0	0	0	0	0/0/0e+00/2e+04/0e+00/1e+05	0/0/1e+06/1e+05/1e+06/2e+06	0/0/0e+00/6e+05/0e+00/2e+06	0/0/1e+06/3e+05/2e+06/1e+06	1.17	0.94	1.03	0.7	73	73	73	73	1	2	1	252.74
				K.ATCVFAEPQFRPAVVESVAR.G	2262.17	0	0	0	0	1/0/1e+07/2e+06/8e+06/5e+06	0/0/0e+00/8e+04/0e+00/3e+05	0/0/0e+00/2e+04/0e+00/1e+05	0/0/0e+00/6e+04/0e+00/3e+05	1.17	0.94	1.03	0.7	73	73	73	73	1	3	5	252.75
				K.DFEAQLASTETQVGNELAPLKGK.G	2530.34	0	0	0	0	0/1/0e+00/6e+04/0e+00/1e+05	1/1/7e+05/1e+05/5e+05/3e+05	0/0/1e+05/1e+05/3e+05/2e+05	0/0/1e+06/5e+05/1e+06/5e+05	1.17	0.94	1.03	0.7	73	73	73	73	1	3	6	252.76
				K.LDANLKDFEAQLASTETQVGNELAPLK.G	2999.59	0	0	0	0	0/3/0e+00/1e+04/0e+00/1e+04	1/0/5e+05/7e+03/4e+05/6e+03	0/1/0e+00/1e+04/0e+00/4e+04	1/0/5e+05/3e+04/1e+06/4e+04	1.17	0.94	1.03	0.7	73	73	73	73	1	2	6	252.77
				K.LDANLKDFEAQLASTETQVGNELAPLKGK.G	3212.74	0	0	0	0	1/0/0e+00/1e+04/3e+05/1e+04	0/0/0e+00/9e+04/0e+00/3e+03	0/0/0e+00/1e+04/0e+00/4e+04	0/0/0e+00/6e+04/0e+00/4e+03	1.17	0.94	1.03	0.7	73	73	73	73	1	3	2	252.78
				K.LDANLKDFEAQLASTETQVGNELAPLKGK.G	3212.74	0	0	0	0	0/0/8e+04/6e+03/1e+05/3e+03	0/0/0e+00/5e+02/0e+00/1e+03	0/0/0e+00/6e+03/0e+00/2e+03	0/1/0e+00/5e+02/0e+00/4e+02	1.17	0.94	1.03	0.7	73	73	73	73	1	3	4	252.79
				K.LDANLKDFEAQLASTETQVGNELAPLKGK.G	3212.74	0	0	0	0	0/0/0e+00/2e+04/0e+00/3e+03	0/0/0e+00/7e+03/0e+00/2e+03	0/2/0e+00/1e+04/0e+00/1e+04	1/0/2e+06/7e+04/2e+06/6e+04	1.17	0.94	1.03	0.7	73	73	73	73	1	3	6	252.80
				K.LVELMPQSR.A	1099.61	0	0	0	0	1/0/2e+05/1e+04/2e+05/8e+03	0/0/0e+00/2e+02/0e+00/2e+02	0/0/0e+00/3e+02/0e+00/1e+02	0/0/0e+00/4e+03/0e+00/5e+03	1.17	0.94	1.03	0.7	73	73	73	73	1	1	1	252.81
				K.LVELMPQSR.A	1099.61	0	0	0	0	1/1/2e+05/4e+04/4e+05/5e+04	0/0/0e+00/4e+03/0e+00/2e+03	0/0/0e+00/3e+02/0e+00/9e+02	0/0/0e+00/4e+02/0e+00/9e+02	1.17	0.94	1.03	0.7	73	73	73	73	1	1	6	252.82
				K.QFGLTPLGHFTVNPEIQPGAQR.L	2435.28	0	0	0	0	0/1/0e+00/4e+04/0e+00/7e+04	0/0/0e+00/3e+02/0e+00/0e+00	0/0/0e+00/1e+04/2e+05/7e+03	0/0/0e+00/2e+03/0e+00/2e+03	1.17	0.94	1.03	0.7	73	73	73	73	1	2	3	252.83
				K.QVTIAQLEDVKPLLMK.S	1910.14	0	0	0	0	1/1/6e+06/6e+05/5e+06/5e+05	0/1/0e+00/4e+04/0e+00/2e+03	0/0/0e+00/9e+04/0e+00/4e+04	0/0/0e+00/1e+05/0e+00/8e+03	1.17	0.94	1.03	0.7	73	73	73	73	1	3	1	252.84
				R.AKLDANLK.D	955.607	0	0	0	0	0/1/0e+00/3e+05/0e+00/3e+04	0/0/6e+05/1e+05/9e+05/3e+04	0/0/6e+05/2e+05/5e+05/4e+04	0/0/0e+00/1e+06/0e+00/2e+04	1.17	0.94	1.03	0.7	73	73	73	73	1	2	6	252.85
				R.LQNADLVVWVGPEMEAFMQKPVSK.L	2800.47	0	0	0	0	0/0/0e+00/9e+04/0e+00/6e+04	0/1/0e+00/4e+04/0e+00/2e+04	0/1/0e+00/5e+04/0e+00/4e+04	0/0/0e+00/7e+04/0e+00/4e+04	1.17	0.94	1.03	0.7	73	73	73	73	1	3	3	252.86
				R.LQNADLVVWVGPEMEAFMQKPVSK.L	2800.47	0	0	0	0	0/1/0e+00/6e+04/0e+00/4e+04	0/1/0e+00/1e+05/0e+00/3e+04	0/2/0e+00/6e+04/0e+00/4e+04	0/0/7e+04/8e+04/9e+04/3e+04	1.17	0.94	1.03	0.7	73	73	73	73	1	3	4	252.87
				R.PAVVESVARGTSVR.M	1454.82	0	0	0	0	0/0/0e+00/6e+03/0e+00/3e+04	0/1/0e+00/6e+04/0e+00/2e+04	0/0/0e+00/1e+03/0e+00/6e+03	0/0/0e+00/8e+04/0e+00/2e+04	1.17	0.94	1.03	0.7	73	73	73	73	1	3	2	252.88
253	P0A9V1	lptB Lipopolysaccharide export system ATP-binding prote	lptB			0.71	0.75	0.81	0.68	0	0.34	0.14	0.19	0.71	0.75	0.81	0.78	4	4	4	4	1	2	234
				R.ETLAVCER.A	1004.5	0.71	0	0.91	0.99	0/2/0e+00/3e+05/0e+00/2e+05	0/0/0e+00/7e+04/0e+00/6e+05	1/1/0e+00/6e+04/1e+05/1e+05	1/1/6e+05/7e+04/9e+05/1e+05	0.71	0.75	0.81	0.78	4	4	4	4	1	2	3	253.1
				R.GIGYLPQEASIFR.R	1477.79	0	0.99	0	0.68	0/1/0e+00/1e+05/0e+00/1e+05	0/1/0e+00/1e+05/0e+00/2e+05	0/0/2e+05/2e+05/8e+04/5e+04	0/2/0e+00/1e+06/0e+00/1e+06	0.71	0.75	0.81	0.78	4	4	4	4	1	2	2	253.2
				R.GIGYLPQEASIFR.R	1477.79	0	0.51	0.71	0	0/0/0e+00/3e+04/0e+00/3e+05	0/0/0e+00/4e+04/0e+00/6e+04	0/1/0e+00/4e+05/0e+00/5e+05	1/1/7e+05/1e+05/8e+05/3e+05	0.71	0.75	0.81	0.78	4	4	4	4	1	2	4	253.3
				R.DSMGQSLSGGER.R	1250.56	0	0	0	0.66	1/0/2e+05/7e+04/2e+05/1e+05	0/0/0e+00/3e+04/0e+00/8e+05	0/0/0e+00/2e+04/0e+00/3e+05	1/1/7e+04/4e+04/8e+04/1e+05	0.71	0.75	0.81	0.78	4	4	4	4	1	2	3	253.4
				R.DAGNIIIDDDDISLLPLHAR.A	2204.15	0	0	0	0	0/0/4e+05/2e+05/2e+05/1e+05	0/0/0e+00/1e+05/0e+00/1e+06	0/1/0e+00/2e+05/0e+00/2e+05	0/0/0e+00/2e+05/0e+00/1e+06	0.71	0.75	0.81	0.78	4	4	4	4	1	3	6	253.5
				R.DSMGQSLSGGER.R	1250.56	0	0	0	0	0/0/0e+00/8e+04/0e+00/6e+04	0/0/0e+00/6e+04/0e+00/2e+05	0/0/1e+05/2e+04/8e+04/2e+04	1/1/3e+05/5e+04/4e+05/1e+05	0.71	0.75	0.81	0.78	4	4	4	4	1	2	4	253.6
				R.IIEHLRDSGLGVLITDHNVR.E	2285.27	0	0	0	0	0/1/0e+00/2e+03/0e+00/3e+03	0/0/0e+00/2e+03/0e+00/4e+02	0/0/0e+00/1e+03/0e+00/4e+02	0/0/0e+00/0e+00/0e+00/0e+00	0.71	0.75	0.81	0.78	4	4	4	4	1	3	6	253.7
				R.RLSVYDNLMAVLQIR.D	1819.02	0	0	0	0	0/0/0e+00/2e+05/0e+00/4e+04	0/0/0e+00/7e+04/0e+00/1e+05	0/0/0e+00/1e+05/0e+00/1e+05	0/0/0e+00/0e+00/2e+05/1e+04	0.71	0.75	0.81	0.78	4	4	4	4	1	2	1	253.8
254	P13029	katG Catalase-peroxidase	katG			0.71	0.76	0.81	0.68	0.17	0.21	0.26	0.11	0.72	0.73	0.87	0.69	54	54	54	54	1	123	123456
				R.DWDVNAAAVR.A	1143.57	0.67	0.78	0.53	0.59	1/1/1e+06/9e+04/2e+06/3e+05	0/3/0e+00/2e+05/0e+00/3e+05	1/1/7e+05/2e+05/1e+06/3e+05	0/4/0e+00/2e+05/0e+00/4e+05	0.72	0.73	0.87	0.69	54	54	54	54	1	2	5	254.1
				R.VDLLNQHSNR.S	1222.64	0.81	0.85	0.81	0.68	1/1/2e+06/7e+04/2e+06/8e+04	0/1/0e+00/2e+04/0e+00/1e+04	1/1/4e+05/3e+04/5e+05/2e+04	0/1/0e+00/7e+03/0e+00/8e+03	0.72	0.73	0.87	0.69	54	54	54	54	1	3	2	254.2
				K.ATDESKELFEGR.D	1436.71	0	0.66	0.66	0.62	1/0/6e+05/6e+04/5e+05/1e+05	0/2/0e+00/7e+04/0e+00/1e+05	0/2/0e+00/9e+04/0e+00/9e+04	1/1/3e+06/1e+05/4e+06/2e+05	0.72	0.73	0.87	0.69	54	54	54	54	1	3	4	254.3
				K.VMNLDRFDLL.-	1262.67	0.77	0.75	0	0.98	1/1/3e+05/2e+05/5e+05/2e+05	0/1/0e+00/4e+05/0e+00/3e+05	0/1/0e+00/6e+05/0e+00/2e+05	0/1/0e+00/6e+05/0e+00/7e+05	0.72	0.73	0.87	0.69	54	54	54	54	1	2	6	254.4
				R.ADLVFGSNSVLR.A	1304.71	0.71	0.76	0	0.8	0/1/0e+00/2e+05/0e+00/7e+05	1/1/3e+06/2e+05/4e+06/2e+05	0/0/0e+00/3e+05/0e+00/2e+05	1/1/3e+06/6e+05/4e+06/8e+05	0.72	0.73	0.87	0.69	54	54	54	54	1	2	3	254.5
				R.ADLVFGSNSVLR.A	1304.71	0.71	0.69	0.92	0	0/1/0e+00/3e+05/0e+00/3e+05	1/1/3e+06/6e+05/3e+06/8e+05	0/1/0e+00/8e+05/0e+00/7e+05	0/1/0e+00/8e+05/0e+00/1e+06	0.72	0.73	0.87	0.69	54	54	54	54	1	2	4	254.6
				R.AVAEVYASSDAHEK.F	1531.75	0	0.79	0.69	0.61	0/0/0e+00/2e+04/0e+00/5e+04	1/1/6e+05/1e+05/8e+05/3e+05	1/1/7e+05/8e+04/1e+06/3e+05	1/1/6e+05/1e+05/1e+06/4e+05	0.72	0.73	0.87	0.69	54	54	54	54	1	3	4	254.7
				R.VDLLNQHSNR.S	1222.64	0	0.89	0.74	0.72	0/1/0e+00/9e+04/0e+00/6e+04	1/1/1e+06/6e+04/1e+06/8e+04	1/1/3e+06/1e+05/4e+06/2e+05	1/1/8e+05/3e+04/1e+06/5e+04	0.72	0.73	0.87	0.69	54	54	54	54	1	3	1	254.8
				R.VLGANFDGSK.N	1062.57	0	0.76	0.64	0.66	0/0/0e+00/5e+05/0e+00/9e+05	1/1/3e+06/5e+05/4e+06/1e+06	1/1/2e+06/4e+05/3e+06/1e+06	1/1/1e+06/2e+05/3e+06/6e+05	0.72	0.73	0.87	0.69	54	54	54	54	1	2	1	254.9
				K.AQQLTLTAPEMTALVGGMR.V	2016.06	0.93	0	0.98	0	1/1/6e+05/1e+05/9e+05/6e+04	0/0/0e+00/1e+05/0e+00/3e+04	1/1/3e+05/8e+04/4e+05/2e+04	0/0/0e+00/1e+05/0e+00/2e+05	0.72	0.73	0.87	0.69	54	54	54	54	1	2	6	254.10
				K.ATDESKELFEGR.D	1436.71	0	0.71	0.65	0	0/0/0e+00/1e+03/0e+00/9e+04	0/2/0e+00/1e+05/0e+00/1e+05	0/1/0e+00/1e+05/0e+00/1e+05	1/0/0e+00/8e+04/6e+05/1e+05	0.72	0.73	0.87	0.69	54	54	54	54	1	3	5	254.11
				R.ADLVFGSNSVLR.A	1304.71	0	0	1.16	0.89	1/0/1e+06/6e+05/2e+06/4e+05	0/1/0e+00/1e+06/0e+00/4e+06	1/1/1e+06/7e+05/9e+05/6e+05	0/2/0e+00/1e+06/0e+00/3e+06	0.72	0.73	0.87	0.69	54	54	54	54	1	2	5	254.12
				R.ALPVLEK.I	824.537	0	0.55	0	0.67	0/0/0e+00/1e+06/0e+00/3e+02	1/1/1e+06/1e+05/2e+06/1e+05	0/0/0e+00/6e+05/0e+00/8e+04	0/2/0e+00/2e+05/0e+00/2e+05	0.72	0.73	0.87	0.69	54	54	54	54	1	2	2	254.13
				R.ALPVLEK.I	824.537	0	0.65	0.79	0	0/0/0e+00/5e+04/0e+00/2e+03	0/1/0e+00/8e+04/0e+00/5e+04	1/1/4e+05/5e+05/6e+05/2e+05	0/0/0e+00/7e+04/0e+00/3e+04	0.72	0.73	0.87	0.69	54	54	54	54	1	2	3	254.14
				R.DWDVNAAAVR.A	1143.57	0	0.94	0.83	0	0/0/0e+00/1e+04/0e+00/1e+04	0/1/0e+00/4e+05/0e+00/4e+05	0/1/0e+00/3e+05/0e+00/4e+05	1/0/1e+05/3e+04/3e+05/5e+04	0.72	0.73	0.87	0.69	54	54	54	54	1	1	5	254.15
				R.FAPLNSWPDNVSLDK.A	1758.9	0.73	0	0.78	0	1/1/2e+06/2e+05/4e+06/3e+05	0/0/0e+00/3e+05/0e+00/1e+05	1/1/2e+06/2e+05/2e+06/2e+05	0/0/0e+00/2e+05/0e+00/1e+06	0.72	0.73	0.87	0.69	54	54	54	54	1	2	5	254.16
				R.FDPEFEK.I	966.47	0	0	0.75	0.57	0/0/0e+00/1e+04/0e+00/1e+06	0/0/0e+00/1e+05/0e+00/2e+06	1/1/2e+06/1e+05/3e+06/8e+05	1/1/3e+06/2e+05/7e+06/8e+05	0.72	0.73	0.87	0.69	54	54	54	54	1	2	4	254.17
				R.FLNDPQAFNEAFAR.A	1666.81	0	0.49	0	0.7	0/0/0e+00/6e+04/0e+00/2e+05	0/1/0e+00/5e+04/0e+00/1e+05	0/1/0e+00/2e+05/0e+00/3e+05	1/1/1e+06/3e+05/2e+06/4e+05	0.72	0.73	0.87	0.69	54	54	54	54	1	2	2	254.18
				R.LALMPQR.D	855.5	0.58	0	0.95	0	1/1/8e+05/1e+05/2e+06/9e+04	0/0/0e+00/5e+05/0e+00/1e+05	1/1/1e+06/2e+05/1e+06/1e+05	0/1/0e+00/2e+05/0e+00/2e+05	0.72	0.73	0.87	0.69	54	54	54	54	1	2	2	254.19
				R.LALMPQR.D	855.5	0.86	0	1.11	0	1/1/1e+06/5e+04/1e+06/6e+04	0/0/0e+00/1e+05/0e+00/5e+04	1/1/4e+05/1e+05/4e+05/5e+04	0/0/0e+00/1e+05/0e+00/8e+04	0.72	0.73	0.87	0.69	54	54	54	54	1	2	3	254.20
				R.QDQTDIEMFELLEPIADGFR.N	2395.14	0	0	0.61	0.58	1/0/6e+05/3e+04/1e+06/2e+05	0/0/0e+00/2e+04/0e+00/2e+05	1/1/7e+05/3e+04/7e+05/1e+05	1/1/1e+06/6e+04/2e+06/2e+05	0.72	0.73	0.87	0.69	54	54	54	54	1	2	6	254.21
				R.SNPLGEDFDYRK.E	1495.73	0	0.81	1.08	0	0/1/0e+00/5e+03/0e+00/1e+04	0/1/0e+00/2e+05/0e+00/3e+05	1/1/4e+06/2e+05/4e+06/3e+05	1/1/6e+06/3e+05/7e+06/4e+05	0.72	0.73	0.87	0.69	54	54	54	54	1	3	5	254.22
				R.VDLLNQHSNR.S	1222.64	0	1.11	0.71	0	0/0/0e+00/9e+03/1e+05/4e+04	0/1/0e+00/6e+04/0e+00/1e+05	1/1/1e+06/3e+04/1e+06/2e+05	0/0/0e+00/9e+03/0e+00/2e+04	0.72	0.73	0.87	0.69	54	54	54	54	1	2	1	254.23
				R.VDLLNQHSNR.S	1222.64	0	0.97	0.8	0	1/1/3e+05/8e+04/4e+05/9e+04	1/1/3e+05/3e+04/2e+05/2e+04	0/2/0e+00/1e+04/0e+00/2e+04	0/1/0e+00/5e+03/0e+00/8e+03	0.72	0.73	0.87	0.69	54	54	54	54	1	2	2	254.24
				R.VLGANFDGSK.N	1062.57	0.66	0	0.81	0	1/1/8e+05/3e+05/2e+06/5e+05	0/2/0e+00/2e+05/0e+00/4e+05	1/1/3e+06/8e+04/4e+06/4e+05	0/2/0e+00/1e+05/0e+00/2e+05	0.72	0.73	0.87	0.69	54	54	54	54	1	2	2	254.25
				K.AASAAGLSIHVPFAPGR.V	1648.9	0	0	0.85	0	0/0/0e+00/2e+05/0e+00/1e+05	0/0/0e+00/7e+05/0e+00/9e+04	0/1/0e+00/5e+05/0e+00/1e+05	0/0/8e+05/7e+05/3e+05/1e+05	0.72	0.73	0.87	0.69	54	54	54	54	1	2	5	254.26
				K.AASAAGLSIHVPFAPGR.V	1648.9	0	0	0.81	0	0/0/0e+00/2e+04/0e+00/5e+04	0/0/0e+00/4e+04/0e+00/1e+05	1/1/3e+06/2e+05/5e+06/2e+05	0/0/0e+00/3e+05/0e+00/3e+05	0.72	0.73	0.87	0.69	54	54	54	54	1	3	1	254.27
				K.AASAAGLSIHVPFAPGR.V	1648.9	0.77	0	0	0	1/1/1e+06/2e+05/2e+06/3e+05	0/0/0e+00/7e+04/0e+00/1e+04	0/1/0e+00/8e+03/0e+00/9e+03	0/0/0e+00/9e+04/0e+00/5e+03	0.72	0.73	0.87	0.69	54	54	54	54	1	3	2	254.28
				K.AASAAGLSIHVPFAPGR.V	1648.9	0	0	0	0.73	0/0/0e+00/9e+03/0e+00/2e+04	0/0/0e+00/1e+05/0e+00/2e+04	0/0/0e+00/2e+05/0e+00/5e+04	1/1/2e+06/3e+05/4e+06/2e+05	0.72	0.73	0.87	0.69	54	54	54	54	1	3	5	254.29
				K.AQQLTLTAPEMTALVGGMR.V	2016.06	0	0	0	0.75	0/0/0e+00/5e+03/0e+00/4e+04	0/0/0e+00/2e+03/0e+00/6e+03	0/0/0e+00/3e+03/0e+00/5e+03	1/1/8e+05/8e+04/1e+06/9e+04	0.72	0.73	0.87	0.69	54	54	54	54	1	2	3	254.30
				K.AQQLTLTAPEMTALVGGMR.V	2016.06	0	0	1.04	0	0/0/0e+00/6e+04/0e+00/6e+03	0/1/0e+00/2e+04/0e+00/3e+03	1/1/2e+05/3e+04/1e+05/2e+04	0/0/0e+00/7e+04/0e+00/3e+03	0.72	0.73	0.87	0.69	54	54	54	54	1	2	5	254.31
				K.AQQLTLTAPEMTALVGGMR.V	2016.06	0	0	0	0.68	0/0/0e+00/7e+03/0e+00/5e+04	0/0/0e+00/3e+04/0e+00/4e+04	0/1/0e+00/1e+04/0e+00/3e+04	1/1/1e+06/9e+04/2e+06/1e+05	0.72	0.73	0.87	0.69	54	54	54	54	1	3	3	254.32
				K.ATDESKELFEGR.D	1436.71	0	0	0	0.73	0/0/0e+00/4e+05/0e+00/3e+05	0/1/0e+00/5e+05/0e+00/9e+04	1/0/0e+00/6e+04/2e+05/5e+04	1/1/2e+05/1e+05/4e+05/1e+05	0.72	0.73	0.87	0.69	54	54	54	54	1	2	4	254.33
				K.LDYYGLK.K	926.511	0	0	0	0.63	0/1/0e+00/4e+04/0e+00/6e+04	0/0/0e+00/4e+04/0e+00/6e+04	0/0/2e+05/9e+04/2e+05/2e+05	0/1/0e+00/2e+05/0e+00/3e+05	0.72	0.73	0.87	0.69	54	54	54	54	1	2	2	254.34
				K.VMNLDRFDLL.-	1262.67	0	0	0.63	0	0/0/0e+00/2e+05/0e+00/9e+04	0/0/0e+00/2e+04/0e+00/2e+04	1/1/2e+05/1e+05/3e+05/8e+04	0/0/0e+00/1e+06/0e+00/1e+05	0.72	0.73	0.87	0.69	54	54	54	54	1	2	4	254.35
				M.STSDDIHNTTATGK.C	1502.72	0.66	0	0	0	1/1/1e+05/4e+03/3e+05/4e+03	0/0/0e+00/6e+02/0e+00/9e+01	0/0/0e+00/9e+02/0e+00/5e+02	0/0/0e+00/7e+01/0e+00/1e+02	0.72	0.73	0.87	0.69	54	54	54	54	1	2	2	254.36
				M.STSDDIHNTTATGK.C	1502.72	0	0.66	0	0	0/0/0e+00/1e+04/0e+00/8e+04	1/1/1e+05/9e+03/3e+05/8e+03	0/0/0e+00/1e+04/0e+00/2e+03	0/1/0e+00/4e+03/0e+00/6e+03	0.72	0.73	0.87	0.69	54	54	54	54	1	2	3	254.37
				R.ADLVFGSNSVLR.A	1304.71	0	0	0	0.54	1/1/6e+05/6e+05/4e+05/4e+05	0/1/0e+00/1e+06/0e+00/3e+06	0/0/0e+00/1e+06/0e+00/4e+06	0/1/0e+00/1e+06/0e+00/2e+06	0.72	0.73	0.87	0.69	54	54	54	54	1	2	6	254.38
				R.ALPVLEK.I	824.537	0	0	0	0.54	0/0/0e+00/4e+04/0e+00/5e+02	0/0/0e+00/3e+05/0e+00/3e+03	0/0/0e+00/4e+04/0e+00/6e+03	1/1/3e+06/2e+05/5e+06/3e+05	0.72	0.73	0.87	0.69	54	54	54	54	1	2	1	254.39
				R.DWDVNAAAVR.A	1143.57	0.57	0	0	0	1/1/1e+06/2e+05/3e+06/3e+05	0/1/0e+00/2e+05/0e+00/2e+05	0/0/0e+00/6e+05/0e+00/1e+05	0/1/0e+00/2e+05/0e+00/2e+05	0.72	0.73	0.87	0.69	54	54	54	54	1	2	4	254.40
				R.FAPLNSWPDNVSLDK.A	1758.9	0	0	0	0.62	0/0/0e+00/7e+04/0e+00/2e+05	0/1/0e+00/3e+04/0e+00/2e+05	0/0/0e+00/1e+05/0e+00/2e+06	1/1/2e+06/2e+05/2e+06/5e+05	0.72	0.73	0.87	0.69	54	54	54	54	1	2	2	254.41
				R.FAPLNSWPDNVSLDK.A	1758.9	0	0	0	0.82	0/0/0e+00/6e+04/0e+00/1e+05	0/0/0e+00/3e+04/0e+00/1e+05	0/0/0e+00/5e+04/0e+00/5e+05	1/1/2e+06/2e+05/3e+06/2e+05	0.72	0.73	0.87	0.69	54	54	54	54	1	2	3	254.42
				R.FDPEFEK.I	966.47	0.7	0	0	0	1/1/2e+06/2e+05/4e+06/7e+05	0/0/0e+00/7e+04/0e+00/1e+05	0/0/0e+00/2e+04/0e+00/8e+04	0/0/0e+00/7e+04/0e+00/1e+05	0.72	0.73	0.87	0.69	54	54	54	54	1	2	3	254.43
				R.FLNDPQAFNEAFAR.A	1666.81	0	0	0.71	0	0/0/0e+00/9e+04/0e+00/2e+05	0/1/0e+00/6e+04/0e+00/1e+05	1/1/5e+05/2e+05/7e+05/3e+05	0/0/0e+00/6e+04/0e+00/2e+05	0.72	0.73	0.87	0.69	54	54	54	54	1	2	4	254.44
				R.FLNDPQAFNEAFAR.A	1666.81	1.09	0	0	0	1/1/6e+06/4e+05/6e+06/4e+05	0/1/0e+00/4e+05/0e+00/4e+05	0/1/0e+00/1e+05/0e+00/1e+05	0/1/0e+00/2e+05/0e+00/2e+05	0.72	0.73	0.87	0.69	54	54	54	54	1	2	5	254.45
				R.FLNDPQAFNEAFAR.A	1666.81	0	0.07	0	0	1/0/1e+06/2e+05/1e+06/1e+05	0/0/0e+00/3e+05/0e+00/8e+05	0/0/0e+00/7e+04/0e+00/4e+05	0/0/0e+00/1e+05/0e+00/7e+05	0.72	0.73	0.87	0.69	54	54	54	54	1	2	6	254.46
				R.FLNDPQAFNEAFAR.A	1666.81	0.6	0	0	0	1/1/4e+05/4e+04/3e+05/4e+04	0/1/0e+00/7e+04/0e+00/5e+04	0/0/0e+00/8e+04/0e+00/7e+04	0/0/0e+00/1e+05/0e+00/1e+05	0.72	0.73	0.87	0.69	54	54	54	54	1	3	5	254.47
				R.LALMPQR.D	855.5	0	0	1.03	0	0/0/0e+00/9e+04/0e+00/3e+04	0/0/3e+05/3e+05/3e+05/2e+05	0/1/0e+00/5e+05/0e+00/2e+05	0/0/0e+00/3e+05/0e+00/1e+05	0.72	0.73	0.87	0.69	54	54	54	54	1	2	1	254.48
				R.LDVSTTESLLIDK.A	1488.83	0	0	1.81	0	0/1/0e+00/3e+05/0e+00/3e+05	1/0/3e+05/2e+05/4e+05/1e+05	0/1/0e+00/2e+05/0e+00/1e+05	0/1/0e+00/4e+05/0e+00/2e+05	0.72	0.73	0.87	0.69	54	54	54	54	1	2	5	254.49
				R.SIDGRGGAGR.G	972.51	0.28	0	0	0	0/1/0e+00/1e+05/0e+00/8e+05	0/0/2e+05/2e+05/3e+05/3e+05	0/0/0e+00/2e+04/0e+00/2e+05	0/1/0e+00/5e+06/0e+00/5e+06	0.72	0.73	0.87	0.69	54	54	54	54	1	2	3	254.50
				R.SNPLGEDFDYRK.E	1495.73	0.9	0	0	0	1/1/2e+06/5e+05/3e+06/5e+05	0/0/0e+00/6e+04/0e+00/2e+05	0/0/0e+00/1e+05/0e+00/4e+04	0/3/0e+00/1e+05/0e+00/1e+05	0.72	0.73	0.87	0.69	54	54	54	54	1	3	4	254.51
				R.SNPLGEDFDYRK.E	1495.73	0	0.72	0	0	0/0/0e+00/2e+04/0e+00/6e+04	1/1/4e+05/2e+05/8e+05/3e+05	0/1/0e+00/1e+05/0e+00/1e+05	1/1/7e+05/1e+05/9e+05/3e+05	0.72	0.73	0.87	0.69	54	54	54	54	1	3	6	254.52
				R.SPAGAIQFEAVDAPEIIPDPFDPSKK.R	2823.48	0	0	1.29	0	0/0/8e+05/1e+05/1e+06/2e+05	1/1/4e+05/6e+04/4e+05/2e+05	1/1/2e+05/4e+04/3e+05/7e+04	1/0/6e+05/2e+05/1e+06/4e+05	0.72	0.73	0.87	0.69	54	54	54	54	1	3	6	254.53
				R.VDLLNQHSNR.S	1222.64	0	0	0	0.68	0/0/0e+00/3e+05/0e+00/2e+05	0/1/0e+00/1e+05/0e+00/4e+05	0/0/0e+00/2e+04/0e+00/1e+05	1/1/3e+05/4e+04/6e+05/2e+05	0.72	0.73	0.87	0.69	54	54	54	54	1	2	6	254.54
				K.AASAAGLSIHVPFAPGR.V	1648.9	0	0	0	0	1/0/3e+05/1e+05/2e+05/2e+05	0/1/0e+00/2e+04/0e+00/2e+04	0/1/0e+00/1e+03/0e+00/1e+04	0/1/0e+00/2e+04/0e+00/1e+04	0.72	0.73	0.87	0.69	54	54	54	54	1	2	2	254.55
				K.ATDESKELFEGR.D	1436.71	0	0	0	0	1/0/3e+05/7e+04/5e+05/8e+04	0/0/0e+00/6e+04/0e+00/1e+04	0/1/0e+00/2e+03/0e+00/6e+02	0/0/0e+00/4e+04/0e+00/4e+03	0.72	0.73	0.87	0.69	54	54	54	54	1	2	3	254.56
				K.ATDESKELFEGR.D	1436.71	0	0	0	0	0/0/0e+00/2e+05/0e+00/2e+05	1/1/2e+05/6e+04/3e+05/6e+04	0/0/0e+00/6e+05/0e+00/2e+04	0/0/0e+00/1e+06/0e+00/6e+04	0.72	0.73	0.87	0.69	54	54	54	54	1	2	5	254.57
				K.DFVAAWVK.V	990.554	0	0	0	0	1/0/1e+05/2e+05/5e+05/5e+05	0/1/0e+00/1e+05/0e+00/9e+04	0/1/0e+00/2e+05/0e+00/2e+05	0/0/0e+00/7e+05/0e+00/3e+05	0.72	0.73	0.87	0.69	54	54	54	54	1	2	2	254.58
				K.DLKALLTESQPWWPADWGSYAGLFIR.M	3076.59	0	0	0	0	0/0/0e+00/3e+03/0e+00/2e+03	0/0/0e+00/6e+02/0e+00/3e+02	0/0/0e+00/7e+02/0e+00/0e+00	0/0/0e+00/7e+03/0e+00/1e+03	0.72	0.73	0.87	0.69	54	54	54	54	1	2	5	254.59
				K.LTHRDMGPK.S	1109.6	0	0	0	0	0/1/0e+00/3e+05/0e+00/2e+05	0/1/0e+00/5e+05/0e+00/9e+05	0/0/3e+05/2e+05/0e+00/1e+05	0/0/0e+00/3e+05/9e+04/1e+06	0.72	0.73	0.87	0.69	54	54	54	54	1	2	6	254.60
				R.ALPVLEK.I	824.537	0	0	0	0	0/0/0e+00/1e+04/0e+00/0e+00	0/0/0e+00/5e+03/0e+00/0e+00	0/0/0e+00/2e+03/0e+00/0e+00	1/0/8e+04/8e+03/3e+05/1e+04	0.72	0.73	0.87	0.69	54	54	54	54	1	1	1	254.61
				R.AVAEVYASSDAHEK.F	1531.75	0	0	0	0	0/0/0e+00/4e+03/0e+00/2e+04	0/0/8e+04/5e+04/9e+04/7e+04	1/0/0e+00/8e+03/1e+05/2e+04	0/0/0e+00/4e+04/0e+00/2e+05	0.72	0.73	0.87	0.69	54	54	54	54	1	2	4	254.62
				R.EDVWEPDLDVNWGDEK.A	2001.9	0	0	0	0	0/0/0e+00/5e+03/0e+00/1e+04	0/2/0e+00/1e+03/0e+00/2e+03	0/0/0e+00/2e+03/0e+00/6e+03	1/0/1e+05/5e+03/3e+05/4e+04	0.72	0.73	0.87	0.69	54	54	54	54	1	2	4	254.63
				R.FAPLNSWPDNVSLDK.A	1758.9	0	0	0	0	1/0/3e+06/2e+05/3e+06/6e+05	0/0/0e+00/5e+05/0e+00/8e+05	0/1/0e+00/2e+05/0e+00/1e+05	0/0/0e+00/2e+05/0e+00/3e+05	0.72	0.73	0.87	0.69	54	54	54	54	1	2	6	254.64
				R.FLNDPQAFNEAFAR.A	1666.81	0	0	0	0	0/0/0e+00/6e+04/0e+00/4e+04	1/0/1e+05/6e+04/0e+00/6e+04	0/1/0e+00/2e+04/0e+00/1e+05	0/0/0e+00/2e+04/0e+00/2e+05	0.72	0.73	0.87	0.69	54	54	54	54	1	2	3	254.65
				R.LALMPQR.D	855.5	0	0	0	0	0/0/0e+00/9e+03/0e+00/1e+04	0/1/0e+00/1e+05/0e+00/9e+04	0/1/0e+00/2e+05/0e+00/1e+05	1/1/1e+06/3e+05/2e+06/4e+05	0.72	0.73	0.87	0.69	54	54	54	54	1	2	5	254.66
				R.LALMPQRDWDVNAAAVRALPVLEK.I	2732.52	0	0	0	0	0/0/0e+00/1e+03/0e+00/1e+03	0/0/0e+00/4e+02/0e+00/1e+02	0/1/0e+00/6e+02/0e+00/7e+03	0/0/0e+00/5e+02/0e+00/3e+03	0.72	0.73	0.87	0.69	54	54	54	54	1	3	5	254.67
				R.LLWPIK.Q	824.552	0	0	0	0	0/0/0e+00/3e+03/0e+00/2e+02	0/0/0e+00/1e+03/0e+00/5e+03	1/0/7e+04/2e+04/4e+05/3e+04	0/0/0e+00/6e+02/0e+00/6e+03	0.72	0.73	0.87	0.69	54	54	54	54	1	2	4	254.68
				R.LLWPIK.Q	824.552	0	0	0	0	1/0/0e+00/2e+03/5e+05/2e+04	0/0/0e+00/5e+04/0e+00/4e+02	0/0/0e+00/1e+06/0e+00/2e+02	0/0/0e+00/1e+06/0e+00/3e+02	0.72	0.73	0.87	0.69	54	54	54	54	1	2	6	254.69
				R.SNPLGEDFDYR.K	1339.6	0	0	0	0	0/0/0e+00/4e+03/0e+00/1e+04	1/1/2e+05/3e+04/3e+05/9e+04	0/0/0e+00/3e+04/0e+00/9e+04	0/0/0e+00/3e+04/0e+00/8e+04	0.72	0.73	0.87	0.69	54	54	54	54	1	2	4	254.70
				R.SNPLGEDFDYRK.E	1495.73	0	0	0	0	0/0/2e+05/5e+05/7e+05/5e+05	0/0/0e+00/2e+05/0e+00/7e+04	0/0/0e+00/1e+05/0e+00/1e+04	0/0/0e+00/2e+05/0e+00/6e+04	0.72	0.73	0.87	0.69	54	54	54	54	1	2	4	254.71
				R.SNPLGEDFDYRK.E	1495.73	0	0	0	0	0/0/0e+00/2e+05/4e+05/6e+05	0/0/0e+00/6e+05/0e+00/4e+04	0/1/0e+00/4e+04/0e+00/7e+03	0/0/0e+00/2e+05/0e+00/2e+04	0.72	0.73	0.87	0.69	54	54	54	54	1	2	5	254.72
				R.SPAGAIQFEAVDAPEIIPDPFDPSK.K	2667.35	0	0	0	0	1/0/4e+05/2e+04/4e+05/2e+04	0/0/0e+00/3e+03/0e+00/5e+03	0/1/0e+00/2e+03/0e+00/3e+03	1/0/2e+05/1e+04/3e+05/2e+04	0.72	0.73	0.87	0.69	54	54	54	54	1	2	5	254.73
				R.SPAGAIQFEAVDAPEIIPDPFDPSK.K	2667.35	0	0	0	0	0/2/0e+00/2e+04/0e+00/2e+04	0/0/0e+00/4e+04/2e+05/1e+04	1/0/3e+05/3e+04/4e+05/1e+04	1/0/3e+05/5e+04/2e+05/4e+04	0.72	0.73	0.87	0.69	54	54	54	54	1	2	6	254.74
				R.TFGFGAGREDVWEPDLDVNWGDEK.A	2795.29	0	0	0	0	0/2/0e+00/4e+03/0e+00/2e+03	0/0/0e+00/3e+03/0e+00/8e+02	0/0/0e+00/3e+03/0e+00/2e+03	1/1/0e+00/4e+03/6e+04/3e+03	0.72	0.73	0.87	0.69	54	54	54	54	1	3	6	254.75
				R.VGVLSNDFFVNLLDMR.Y	1866.97	0	0	0	0	0/3/0e+00/6e+04/0e+00/5e+04	0/0/0e+00/1e+05/0e+00/1e+05	0/1/0e+00/8e+04/0e+00/7e+04	0/0/0e+00/9e+04/2e+05/7e+04	0.72	0.73	0.87	0.69	54	54	54	54	1	2	4	254.76
				R.YIGPEVPKEDLIWQD.P	1857.96	0	0	0	0	0/3/0e+00/3e+04/0e+00/4e+04	0/0/0e+00/2e+05/0e+00/7e+03	0/1/0e+00/2e+04/0e+00/3e+04	0/0/3e+05/2e+05/4e+05/5e+04	0.72	0.73	0.87	0.69	54	54	54	54	1	2	5	254.77
				R.YIGPEVPKEDLIWQDPLPQPIYNPTEQDIIDLK.F	3962.09	0	0	0	0	0/1/0e+00/2e+04/0e+00/2e+04	0/0/0e+00/5e+03/0e+00/3e+03	0/0/0e+00/1e+04/0e+00/1e+04	0/2/0e+00/2e+04/0e+00/2e+04	0.72	0.73	0.87	0.69	54	54	54	54	1	3	6	254.78
255	P00888	aroF Phospho-2-dehydro-3-deoxyheptonate aldolase, Tyr-s	aroF			0.65	0.82	0.85	0.68	0.12	0.25	0.42	0.23	0.7	0.91	0.93	0.74	24	24	24	24	1	123	123456
				K.AAFPLSLQQEAQIADSR.K	1872.98	0.65	1.17	1.2	0	1/1/3e+05/3e+05/2e+05/4e+05	0/1/0e+00/5e+04/0e+00/4e+04	1/1/4e+05/3e+04/6e+05/5e+04	0/2/0e+00/1e+04/0e+00/6e+04	0.7	0.91	0.93	0.74	24	24	24	24	1	2	3	255.1
				R.RQPAVAESVVAQIK.D	1550.91	0	0.59	0.67	0.53	0/0/0e+00/6e+04/0e+00/4e+04	1/1/5e+05/1e+05/1e+06/8e+04	1/1/3e+05/2e+04/4e+05/2e+04	1/1/4e+05/5e+04/9e+05/6e+04	0.7	0.91	0.93	0.74	24	24	24	24	1	2	6	255.2
				R.TTVGWK.G	746.433	0	1.26	0.87	0.75	0/0/0e+00/2e+04/0e+00/3e+02	1/1/3e+05/5e+04/4e+05/2e+04	0/1/0e+00/3e+04/0e+00/3e+04	1/1/5e+05/5e+04/3e+05/4e+04	0.7	0.91	0.93	0.74	24	24	24	24	1	1	6	255.3
				R.VYFEKPR.T	993.565	0	0.81	0.7	1.04	0/1/0e+00/4e+04/0e+00/4e+04	1/1/1e+06/1e+05/1e+06/9e+04	1/1/6e+05/1e+05/4e+05/9e+04	0/1/0e+00/6e+04/0e+00/5e+04	0.7	0.91	0.93	0.74	24	24	24	24	1	2	2	255.4
				K.AAFPLSLQQEAQIADSR.K	1872.98	0	0.81	0.74	0	0/1/0e+00/5e+04/0e+00/2e+05	1/1/6e+05/2e+05/7e+05/3e+05	0/1/0e+00/2e+05/0e+00/2e+05	0/1/0e+00/6e+05/0e+00/5e+05	0.7	0.91	0.93	0.74	24	24	24	24	1	3	2	255.5
				K.APNYSPADVAQCEK.E	1604.75	0	0	1.58	0.5	0/0/0e+00/4e+04/0e+00/2e+05	1/0/4e+05/6e+04/7e+05/1e+05	1/1/2e+05/3e+04/7e+04/3e+04	1/1/7e+05/5e+04/8e+05/1e+05	0.7	0.91	0.93	0.74	24	24	24	24	1	2	4	255.6
				R.LLVVCGPCSIHDPETALEYAR.R	2428.2	0	0	0.03	1	0/0/0e+00/2e+06/0e+00/7e+05	0/0/0e+00/6e+04/0e+00/3e+05	0/1/0e+00/4e+05/0e+00/2e+06	1/1/6e+06/7e+05/5e+06/7e+05	0.7	0.91	0.93	0.74	24	24	24	24	1	3	1	255.7
				R.LLVVCGPCSIHDPETALEYAR.R	2428.2	0	0.84	0	1.13	0/0/0e+00/7e+05/0e+00/1e+06	0/2/0e+00/1e+05/0e+00/2e+05	0/0/0e+00/4e+05/0e+00/1e+06	1/1/3e+06/4e+05/2e+06/3e+05	0.7	0.91	0.93	0.74	24	24	24	24	1	3	2	255.8
				K.AAFPLSLQQEAQIADSR.K	1872.98	0	0	0	0.92	0/0/0e+00/3e+05/0e+00/6e+04	1/0/1e+06/2e+05/1e+06/1e+05	0/0/0e+00/7e+04/0e+00/2e+05	0/1/0e+00/7e+04/0e+00/2e+05	0.7	0.91	0.93	0.74	24	24	24	24	1	2	2	255.9
				K.AAFPLSLQQEAQIADSR.K	1872.98	0	0	0	0.58	0/0/0e+00/5e+04/0e+00/4e+05	0/1/0e+00/1e+05/0e+00/3e+05	0/1/0e+00/2e+05/0e+00/3e+05	1/1/2e+06/6e+05/2e+06/6e+05	0.7	0.91	0.93	0.74	24	24	24	24	1	3	1	255.10
				K.AAFPLSLQQEAQIADSR.K	1872.98	0	0	1.15	0	1/0/1e+06/4e+05/2e+06/4e+05	0/0/0e+00/2e+05/0e+00/1e+05	1/1/4e+05/2e+05/2e+05/2e+05	0/1/0e+00/2e+05/0e+00/4e+05	0.7	0.91	0.93	0.74	24	24	24	24	1	3	3	255.11
				K.DALNNVHITDEQVLMTPEQLK.A	2464.27	0.61	0	0	0	1/1/3e+05/1e+04/8e+05/2e+04	0/0/0e+00/2e+02/0e+00/2e+02	0/0/0e+00/0e+00/0e+00/0e+00	0/0/0e+00/0e+00/0e+00/0e+00	0.7	0.91	0.93	0.74	24	24	24	24	1	2	4	255.12
				K.DALNNVHITDEQVLMTPEQLK.A	2464.27	0	0	0	0.82	0/2/0e+00/7e+04/0e+00/5e+04	1/0/2e+05/8e+03/2e+05/1e+04	1/0/6e+05/2e+04/4e+05/2e+04	1/1/5e+05/2e+04/4e+05/2e+04	0.7	0.91	0.93	0.74	24	24	24	24	1	2	5	255.13
				K.SISDIIAGR.D	958.545	0	0	0	0.5	0/0/0e+00/5e+04/0e+00/4e+05	0/0/0e+00/5e+04/0e+00/5e+04	0/0/0e+00/5e+05/0e+00/4e+04	1/1/6e+05/1e+05/8e+05/1e+05	0.7	0.91	0.93	0.74	24	24	24	24	1	2	2	255.14
				K.SISDIIAGR.D	958.545	0	0	0	0.6	0/0/0e+00/3e+04/0e+00/2e+05	0/1/0e+00/4e+04/0e+00/7e+04	0/0/0e+00/1e+05/0e+00/2e+04	1/1/6e+05/8e+04/8e+05/8e+04	0.7	0.91	0.93	0.74	24	24	24	24	1	2	3	255.15
				K.SISDIIAGR.D	958.545	0	0	1.38	0	0/0/0e+00/4e+04/0e+00/2e+05	0/0/0e+00/2e+04/0e+00/7e+04	1/1/1e+06/9e+04/8e+05/6e+04	0/1/0e+00/6e+04/0e+00/5e+04	0.7	0.91	0.93	0.74	24	24	24	24	1	2	5	255.16
				R.EMASGLSMPVGFK.N	1408.71	0	0	0	0.54	0/0/0e+00/9e+05/0e+00/3e+05	0/2/0e+00/6e+05/0e+00/6e+05	0/2/0e+00/9e+05/0e+00/1e+06	1/1/7e+05/3e+05/2e+06/4e+05	0.7	0.91	0.93	0.74	24	24	24	24	1	2	1	255.17
				R.EMASGLSMPVGFK.N	1408.71	0	0	0	0.52	0/0/0e+00/6e+05/0e+00/3e+05	0/1/0e+00/3e+05/0e+00/3e+05	0/0/3e+05/1e+05/4e+05/3e+05	0/2/0e+00/2e+05/0e+00/2e+05	0.7	0.91	0.93	0.74	24	24	24	24	1	2	2	255.18
				R.EMASGLSMPVGFK.N	1408.71	0	0	0.61	0	0/0/0e+00/1e+06/0e+00/1e+05	0/1/0e+00/2e+05/0e+00/1e+05	1/1/2e+05/1e+05/7e+05/1e+05	0/0/0e+00/6e+05/0e+00/1e+05	0.7	0.91	0.93	0.74	24	24	24	24	1	2	3	255.19
				R.FVGINQAGQVALLQTQGNPDGHVILR.G	2773.51	0	0	0.85	0	1/0/4e+06/3e+05/5e+06/2e+05	0/0/0e+00/8e+04/0e+00/3e+04	1/1/3e+06/2e+05/4e+06/2e+05	0/0/0e+00/1e+05/0e+00/3e+05	0.7	0.91	0.93	0.74	24	24	24	24	1	3	2	255.20
				R.FVGINQAGQVALLQTQGNPDGHVILR.G	2773.51	0	0	0.84	0	0/1/0e+00/3e+04/0e+00/6e+04	0/0/0e+00/2e+04/0e+00/1e+05	1/1/2e+06/1e+05/3e+06/1e+05	0/0/0e+00/4e+04/0e+00/4e+05	0.7	0.91	0.93	0.74	24	24	24	24	1	3	3	255.21
				R.LLVVCGPCSIHDPETALEYAR.R	2428.2	0	0	1.49	0	0/0/4e+06/5e+05/4e+06/9e+05	0/0/0e+00/4e+04/0e+00/5e+04	1/1/3e+06/2e+05/2e+06/3e+05	0/0/0e+00/8e+04/0e+00/7e+04	0.7	0.91	0.93	0.74	24	24	24	24	1	3	3	255.22
				R.VYFEKPR.T	993.565	0	0	0	0.94	0/0/0e+00/8e+04/0e+00/2e+04	0/0/0e+00/1e+05/0e+00/8e+04	0/0/0e+00/7e+04/0e+00/6e+04	1/1/2e+06/2e+05/2e+06/2e+05	0.7	0.91	0.93	0.74	24	24	24	24	1	2	1	255.23
				R.VYFEKPR.T	993.565	0.84	0	0	0	1/1/5e+05/3e+05/1e+06/1e+05	0/0/0e+00/8e+04/0e+00/2e+04	0/0/0e+00/5e+04/0e+00/8e+03	0/0/0e+00/2e+05/0e+00/1e+04	0.7	0.91	0.93	0.74	24	24	24	24	1	2	4	255.24
				K.AAFPLSLQQEAQIADSR.K	1872.98	0	0	0	0	0/0/0e+00/5e+05/0e+00/5e+04	0/1/0e+00/2e+05/0e+00/2e+05	0/1/0e+00/2e+05/0e+00/2e+05	1/0/8e+05/2e+05/2e+06/3e+05	0.7	0.91	0.93	0.74	24	24	24	24	1	2	1	255.25
				K.AAFPLSLQQEAQIADSRK.S	2029.1	0	0	0	0	0/1/0e+00/1e+05/0e+00/3e+05	1/1/3e+05/5e+04/7e+05/1e+05	0/0/0e+00/8e+03/0e+00/3e+03	0/0/2e+06/2e+05/2e+06/4e+05	0.7	0.91	0.93	0.74	24	24	24	24	1	3	3	255.26
				K.AAFPLSLQQEAQIADSRK.S	2029.1	0	0	0	0	0/0/0e+00/2e+05/0e+00/3e+06	0/0/0e+00/1e+05/0e+00/1e+05	0/0/2e+06/2e+05/3e+06/3e+05	0/0/0e+00/1e+05/0e+00/6e+05	0.7	0.91	0.93	0.74	24	24	24	24	1	3	4	255.27
				K.AAFPLSLQQEAQIADSRK.S	2029.1	0	0	0	0	1/0/2e+06/3e+05/3e+06/1e+06	0/0/0e+00/2e+05/0e+00/3e+05	0/0/0e+00/2e+05/0e+00/4e+05	0/0/0e+00/5e+05/0e+00/8e+05	0.7	0.91	0.93	0.74	24	24	24	24	1	3	5	255.28
				K.APNYSPADVAQCEK.E	1604.75	0	0	0	0	1/1/2e+06/9e+04/4e+05/3e+04	0/1/0e+00/1e+05/0e+00/2e+05	0/2/0e+00/5e+04/0e+00/3e+04	0/1/0e+00/7e+04/0e+00/7e+04	0.7	0.91	0.93	0.74	24	24	24	24	1	2	3	255.29
				K.APNYSPADVAQCEK.E	1604.75	0	0	0	0	0/0/0e+00/1e+04/0e+00/6e+05	1/0/0e+00/6e+04/3e+05/5e+04	0/1/0e+00/4e+04/0e+00/1e+04	0/0/0e+00/9e+04/0e+00/5e+04	0.7	0.91	0.93	0.74	24	24	24	24	1	2	5	255.30
				K.DYRRQPAVAESVVAQIKDGNR.S	2428.3	0	0	0	0	0/0/0e+00/3e+05/0e+00/4e+05	0/0/2e+05/2e+05/0e+00/6e+04	0/0/0e+00/4e+04/0e+00/2e+04	0/0/0e+00/1e+06/0e+00/4e+04	0.7	0.91	0.93	0.74	24	24	24	24	1	3	3	255.31
				K.YGVSVTDACISWEMTDALLR.E	2315.1	0	0	0	0	0/0/0e+00/2e+03/0e+00/3e+03	0/1/0e+00/2e+03/0e+00/2e+03	0/0/0e+00/2e+03/0e+00/5e+03	0/2/0e+00/5e+03/0e+00/7e+03	0.7	0.91	0.93	0.74	24	24	24	24	1	2	3	255.32
				R.EIHQDLNGQLTAR.V	1521.79	0	0	0	0	0/0/0e+00/1e+06/0e+00/2e+05	0/0/0e+00/4e+04/0e+00/1e+05	0/0/0e+00/1e+04/0e+00/7e+04	0/0/0e+00/3e+04/0e+00/1e+04	0.7	0.91	0.93	0.74	24	24	24	24	1	2	4	255.33
				R.EIHQDLNGQLTAR.V	1521.79	0	0	0	0	0/0/0e+00/6e+05/0e+00/1e+05	0/0/0e+00/7e+04/0e+00/6e+04	0/0/0e+00/2e+04/0e+00/1e+04	0/1/0e+00/5e+04/0e+00/8e+04	0.7	0.91	0.93	0.74	24	24	24	24	1	2	5	255.34
				R.EIHQDLNGQLTAR.V	1521.79	0	0	0	0	0/0/0e+00/3e+05/0e+00/5e+05	0/1/0e+00/4e+05/0e+00/1e+06	0/0/0e+00/1e+05/2e+05/2e+05	0/1/0e+00/5e+05/0e+00/3e+06	0.7	0.91	0.93	0.74	24	24	24	24	1	3	4	255.35
				R.EMASGLSMPVGFKNGTDGSLATAINAMR.A	2882.42	0	0	0	0	0/1/0e+00/2e+04/0e+00/1e+04	0/1/0e+00/5e+04/0e+00/4e+04	0/0/0e+00/8e+04/0e+00/2e+04	0/0/0e+00/2e+04/0e+00/7e+04	0.7	0.91	0.93	0.74	24	24	24	24	1	3	5	255.36
				R.FVGINQAGQVALLQTQGNPDGHVILR.G	2773.51	0	0	0	0	0/0/0e+00/1e+05/0e+00/9e+04	0/0/0e+00/6e+04/0e+00/1e+05	0/0/0e+00/3e+04/0e+00/3e+05	1/0/9e+05/3e+05/2e+06/3e+05	0.7	0.91	0.93	0.74	24	24	24	24	1	3	5	255.37
				R.FVGINQAGQVALLQTQGNPDGHVILR.G	2773.51	0	0	0	0	0/0/0e+00/1e+05/0e+00/2e+05	1/0/1e+06/5e+05/1e+06/2e+05	0/1/0e+00/3e+05/0e+00/1e+05	0/1/0e+00/6e+05/0e+00/1e+05	0.7	0.91	0.93	0.74	24	24	24	24	1	3	6	255.38
				R.GGKAPNYSPADVAQCEK.E	1875.92	0	0	0	0	0/0/0e+00/5e+05/0e+00/7e+05	0/1/0e+00/2e+05/0e+00/3e+05	0/0/8e+04/9e+04/8e+04/1e+05	0/1/0e+00/3e+05/0e+00/4e+05	0.7	0.91	0.93	0.74	24	24	24	24	1	3	4	255.39
				R.LLVVCGPCSIHDPETALEYAR.R	2428.2	0	0	0	0	0/0/0e+00/5e+03/0e+00/1e+04	0/0/0e+00/2e+03/0e+00/4e+04	0/0/0e+00/1e+03/0e+00/1e+05	1/1/2e+05/1e+04/3e+05/3e+04	0.7	0.91	0.93	0.74	24	24	24	24	1	2	1	255.40
				R.LLVVCGPCSIHDPETALEYAR.R	2428.2	0	0	0	0	0/0/1e+06/4e+05/5e+06/1e+06	0/0/0e+00/2e+05/0e+00/6e+05	0/1/0e+00/5e+05/0e+00/7e+05	0/1/0e+00/1e+06/0e+00/2e+06	0.7	0.91	0.93	0.74	24	24	24	24	1	3	4	255.41
				R.QPAVAESVVAQIK.D	1394.81	0	0	0	0	1/0/0e+00/6e+04/3e+05/5e+04	0/0/0e+00/4e+05/0e+00/2e+03	0/0/0e+00/2e+05/0e+00/2e+03	0/0/0e+00/3e+05/0e+00/4e+04	0.7	0.91	0.93	0.74	24	24	24	24	1	2	1	255.42
				R.RQPAVAESVVAQIK.D	1550.91	0	0	0	0	0/0/0e+00/5e+04/0e+00/1e+04	1/0/1e+05/2e+04/2e+05/2e+04	0/1/0e+00/9e+04/0e+00/2e+04	0/0/0e+00/2e+04/0e+00/1e+04	0.7	0.91	0.93	0.74	24	24	24	24	1	2	1	255.43
				R.RQPAVAESVVAQIK.D	1550.91	0	0	0	0	1/0/0e+00/2e+04/2e+05/2e+04	0/0/0e+00/2e+05/0e+00/1e+04	0/0/0e+00/2e+05/0e+00/1e+04	0/0/0e+00/3e+05/0e+00/2e+04	0.7	0.91	0.93	0.74	24	24	24	24	1	2	5	255.44
				R.SIIGLMIESNIHEGNQSSEQPR.S	2467.22	0	0	0	0	0/0/0e+00/1e+04/0e+00/1e+04	0/0/0e+00/4e+02/0e+00/3e+03	0/0/0e+00/2e+03/0e+00/1e+04	0/0/0e+00/0e+00/1e+05/3e+03	0.7	0.91	0.93	0.74	24	24	24	24	1	2	2	255.45
				R.SIIGLMIESNIHEGNQSSEQPR.S	2467.22	0	0	0	0	0/1/0e+00/1e+05/0e+00/2e+05	0/0/0e+00/2e+05/0e+00/3e+05	0/0/0e+00/2e+05/0e+00/3e+05	1/0/3e+05/1e+05/5e+05/2e+05	0.7	0.91	0.93	0.74	24	24	24	24	1	3	1	255.46
				R.SIIGLMIESNIHEGNQSSEQPR.S	2467.22	0	0	0	0	0/0/0e+00/7e+04/0e+00/6e+04	0/0/0e+00/5e+04/0e+00/4e+05	1/0/3e+05/7e+04/3e+05/7e+04	0/1/0e+00/3e+05/0e+00/4e+05	0.7	0.91	0.93	0.74	24	24	24	24	1	3	4	255.47
				R.TTESQTHR.E	986.478	0	0	0	0	0/0/0e+00/2e+05/0e+00/2e+05	0/1/0e+00/8e+04/0e+00/5e+05	0/0/0e+00/2e+04/0e+00/2e+05	1/0/6e+05/5e+04/5e+05/4e+04	0.7	0.91	0.93	0.74	24	24	24	24	1	2	3	255.48
				R.TTVGWK.G	746.433	0	0	0	0	1/1/8e+04/5e+03/0e+00/1e+03	0/0/0e+00/3e+04/0e+00/1e+04	0/2/0e+00/8e+04/0e+00/2e+04	0/1/0e+00/4e+04/0e+00/1e+04	0.7	0.91	0.93	0.74	24	24	24	24	1	1	1	255.49
				R.TTVGWKGLINDPHMDGSFDVEAGLQIAR.K	3083.56	0	0	0	0	0/1/0e+00/2e+04/0e+00/2e+04	0/0/0e+00/7e+04/0e+00/1e+04	0/0/0e+00/7e+04/0e+00/2e+05	0/0/0e+00/3e+04/3e+05/1e+05	0.7	0.91	0.93	0.74	24	24	24	24	1	3	1	255.50
256	P0A6F3	glpK Glycerol kinase	glpK			0	0.87	0.88	0.68	0	0	0.09	0.41	NaN	0.87	0.88	0.59	4	4	4	4	1	2	345
				K.ADISSDQIAAIGITNQR.E	1799.94	0	0	0.95	0.94	0/0/0e+00/3e+04/0e+00/3e+05	0/0/0e+00/5e+04/0e+00/2e+05	0/1/0e+00/4e+04/0e+00/1e+05	0/2/0e+00/7e+04/0e+00/2e+05	NaN	0.87	0.88	0.59	4	4	4	4	1	2	5	256.1
				K.YIVALDQGTTSSR.A	1437.75	0	0.87	0	0.14	0/0/0e+00/7e+04/0e+00/2e+05	0/1/0e+00/2e+05/0e+00/2e+05	0/0/6e+04/1e+05/2e+05/1e+05	0/1/0e+00/1e+05/0e+00/1e+05	NaN	0.87	0.88	0.59	4	4	4	4	1	2	3	256.2
				R.GAIFGLTR.G	861.507	0	0	0	0.68	0/0/0e+00/8e+02/0e+00/3e+04	1/0/3e+05/2e+04/4e+05/2e+04	0/0/0e+00/2e+04/0e+00/2e+04	1/1/4e+05/4e+04/6e+05/4e+04	NaN	0.87	0.88	0.59	4	4	4	4	1	2	3	256.3
				R.GAIFGLTR.G	861.507	0	0	0.82	0	0/0/0e+00/2e+03/0e+00/4e+03	0/0/0e+00/9e+03/0e+00/2e+04	1/1/3e+05/2e+04/4e+05/2e+04	0/0/0e+00/3e+04/0e+00/4e+05	NaN	0.87	0.88	0.59	4	4	4	4	1	2	4	256.4
				K.ADISSDQIAAIGITNQR.E	1799.94	0	0	0	0	0/0/0e+00/5e+05/0e+00/2e+05	0/0/0e+00/2e+06/0e+00/5e+05	0/0/0e+00/8e+04/0e+00/1e+06	0/0/0e+00/5e+05/6e+05/5e+05	NaN	0.87	0.88	0.59	4	4	4	4	1	3	1	256.5
				K.LINDAYDSEYFATK.V	1704.82	0	0	0	0	0/0/2e+05/2e+05/3e+05/2e+05	0/0/0e+00/6e+04/0e+00/1e+05	0/0/0e+00/2e+04/0e+00/7e+04	0/0/0e+00/2e+04/0e+00/1e+05	NaN	0.87	0.88	0.59	4	4	4	4	1	2	5	256.6
				K.LINDAYDSEYFATK.V	1704.82	0	0	0	0	0/0/0e+00/2e+05/0e+00/1e+06	0/0/0e+00/3e+05/0e+00/1e+06	0/0/3e+05/1e+05/4e+05/3e+05	0/0/0e+00/2e+05/0e+00/8e+05	NaN	0.87	0.88	0.59	4	4	4	4	1	2	6	256.7
				K.YIVALDQGTTSSR.A	1437.75	0	0	0	0	0/0/0e+00/9e+04/0e+00/3e+05	0/0/0e+00/7e+04/0e+00/3e+05	0/0/0e+00/7e+04/0e+00/5e+05	0/0/3e+05/4e+04/3e+05/1e+05	NaN	0.87	0.88	0.59	4	4	4	4	1	2	2	256.8
				R.ATLESIAYQTR.D	1279.68	0	0	0	0	0/0/3e+05/5e+04/1e+06/7e+05	0/0/0e+00/2e+04/0e+00/5e+04	0/1/0e+00/1e+05/0e+00/1e+05	0/0/0e+00/1e+04/0e+00/7e+04	NaN	0.87	0.88	0.59	4	4	4	4	1	2	2	256.9
				R.GAIFGLTR.G	861.507	0	0	0	0	0/0/0e+00/9e+03/0e+00/7e+04	0/0/0e+00/7e+03/0e+00/3e+04	0/0/0e+00/6e+04/0e+00/1e+05	1/1/2e+05/3e+04/3e+05/5e+04	NaN	0.87	0.88	0.59	4	4	4	4	1	2	2	256.10
				R.GAIFGLTR.G	861.507	0	0	0	0	1/0/3e+05/1e+04/2e+05/2e+04	0/0/0e+00/1e+05/0e+00/3e+04	0/0/0e+00/1e+05/0e+00/6e+04	0/0/0e+00/3e+05/0e+00/8e+04	NaN	0.87	0.88	0.59	4	4	4	4	1	2	5	256.11
				R.SNTGLVIDPYFSGTK.V	1653.86	0	0	0	0	0/0/0e+00/3e+05/0e+00/2e+04	0/0/9e+05/1e+05/2e+05/5e+04	0/0/0e+00/3e+05/0e+00/1e+05	0/1/0e+00/2e+05/0e+00/2e+05	NaN	0.87	0.88	0.59	4	4	4	4	1	2	1	256.12
				R.SNTGLVIDPYFSGTK.V	1653.86	0	0	0	0	1/0/9e+05/8e+04/2e+05/3e+04	0/0/0e+00/1e+04/0e+00/1e+05	0/0/0e+00/1e+04/0e+00/1e+04	0/0/0e+00/6e+04/0e+00/8e+03	NaN	0.87	0.88	0.59	4	4	4	4	1	2	3	256.13
				R.SSEVYGQTNIGGKGGTR.I	1765.9	0	0	0	0	1/1/4e+05/2e+04/0e+00/5e+03	0/2/0e+00/1e+04/0e+00/7e+03	0/1/0e+00/2e+04/0e+00/2e+04	0/1/0e+00/3e+04/0e+00/3e+04	NaN	0.87	0.88	0.59	4	4	4	4	1	2	3	256.14
257	P0A7T3	rpsP 30S ribosomal protein S16	rpsP			0.76	0.91	0.88	0.68	0.11	0.2	0.35	0.65	0.76	0.92	1.04	0.93	24	24	24	24	1	234	123456
				R.IAHWVGQGATISDR.V	1537.8	0.75	0.92	0.8	1.02	1/1/2e+07/1e+06/3e+07/2e+06	0/1/0e+00/5e+04/0e+00/2e+05	1/1/6e+06/1e+06/6e+06/1e+06	0/1/0e+00/4e+04/0e+00/9e+04	0.76	0.92	1.04	0.93	24	24	24	24	1	3	6	257.1
				R.VGFFNPIASEKEEGTRLDLDR.I	2449.27	0.6	0.75	0.9	0.67	1/1/9e+06/5e+05/1e+07/1e+06	1/1/1e+07/7e+05/1e+07/4e+06	0/1/0e+00/6e+05/0e+00/2e+06	1/1/8e+06/1e+06/1e+07/2e+06	0.76	0.92	1.04	0.93	24	24	24	24	1	4	6	257.2
				K.EEGTRLDLDR.I	1230.62	0	1.13	1.17	0.87	0/0/0e+00/1e+05/0e+00/1e+04	1/1/2e+05/9e+04/3e+05/6e+04	0/1/0e+00/9e+04/0e+00/6e+04	0/1/0e+00/2e+05/0e+00/1e+05	0.76	0.92	1.04	0.93	24	24	24	24	1	2	5	257.3
				R.VGFFNPIASEKEEGTR.L	1836.95	0.64	1.08	1.68	0	1/1/3e+06/6e+05/5e+06/4e+05	1/1/3e+06/3e+05/3e+06/2e+05	1/1/3e+06/5e+05/2e+06/4e+05	0/0/0e+00/2e+05/0e+00/2e+05	0.76	0.92	1.04	0.93	24	24	24	24	1	3	4	257.4
				R.VGFFNPIASEKEEGTRLDLDR.I	2449.27	0	1.18	0.84	0.64	0/0/0e+00/3e+06/0e+00/2e+06	1/1/3e+06/5e+05/2e+06/1e+06	0/1/0e+00/3e+05/0e+00/1e+05	0/2/0e+00/5e+05/0e+00/1e+06	0.76	0.92	1.04	0.93	24	24	24	24	1	3	6	257.5
				R.VGFFNPIASEKEEGTRLDLDR.I	2449.27	0.76	0	1.05	0.84	0/2/0e+00/4e+05/0e+00/1e+06	0/0/0e+00/2e+05/0e+00/4e+05	0/1/0e+00/8e+05/0e+00/2e+06	1/1/5e+06/1e+06/6e+06/2e+06	0.76	0.92	1.04	0.93	24	24	24	24	1	4	1	257.6
				R.IAHWVGQGATISDR.V	1537.8	0	0.91	0	0.59	0/0/0e+00/6e+04/0e+00/2e+05	0/1/0e+00/3e+04/0e+00/4e+04	0/0/0e+00/2e+04/0e+00/7e+04	1/1/2e+06/3e+05/2e+06/6e+05	0.76	0.92	1.04	0.93	24	24	24	24	1	2	3	257.7
				R.IAHWVGQGATISDR.V	1537.8	0	0	0.89	2.92	0/0/0e+00/5e+04/0e+00/2e+05	1/0/2e+05/7e+04/5e+05/8e+04	1/1/5e+05/1e+05/7e+05/2e+05	0/1/0e+00/1e+05/0e+00/7e+04	0.76	0.92	1.04	0.93	24	24	24	24	1	2	5	257.8
				R.IAHWVGQGATISDR.V	1537.8	0.77	0	0.81	0	1/1/2e+06/1e+05/3e+06/2e+05	0/0/0e+00/5e+04/0e+00/4e+05	1/1/2e+06/1e+05/3e+06/2e+05	0/0/0e+00/3e+04/0e+00/2e+05	0.76	0.92	1.04	0.93	24	24	24	24	1	2	6	257.9
				R.IAHWVGQGATISDR.V	1537.8	0	0.91	0	0.58	0/1/0e+00/2e+04/0e+00/4e+04	0/1/0e+00/7e+04/0e+00/2e+05	0/1/0e+00/3e+04/0e+00/4e+05	1/1/2e+07/3e+06/4e+07/5e+06	0.76	0.92	1.04	0.93	24	24	24	24	1	3	3	257.10
				R.IAHWVGQGATISDR.V	1537.8	0	0.55	0	1.44	0/0/0e+00/2e+04/0e+00/5e+04	0/1/0e+00/1e+05/0e+00/2e+05	0/0/0e+00/1e+05/0e+00/2e+05	1/1/2e+07/1e+06/1e+07/1e+06	0.76	0.92	1.04	0.93	24	24	24	24	1	3	4	257.11
				R.VGFFNPIASEKEEGTR.L	1836.95	0.82	0	1.84	0	0/1/0e+00/3e+05/0e+00/3e+05	0/0/8e+05/1e+05/3e+05/2e+04	1/1/6e+05/8e+04/2e+05/8e+04	0/0/0e+00/8e+04/0e+00/5e+04	0.76	0.92	1.04	0.93	24	24	24	24	1	2	4	257.12
				R.VGFFNPIASEKEEGTRLDLDR.I	2449.27	0	0.81	0.87	0	0/0/2e+06/9e+05/3e+06/7e+05	1/1/4e+05/2e+05/7e+05/4e+05	1/1/1e+06/5e+05/2e+06/3e+05	0/0/0e+00/2e+05/0e+00/2e+05	0.76	0.92	1.04	0.93	24	24	24	24	1	3	5	257.13
				R.IAHWVGQGATISDR.V	1537.8	0.91	0	0	0	1/1/8e+06/5e+05/1e+07/7e+05	0/0/0e+00/9e+04/0e+00/1e+04	0/0/0e+00/1e+05/0e+00/3e+04	0/0/0e+00/4e+04/0e+00/1e+04	0.76	0.92	1.04	0.93	24	24	24	24	1	3	1	257.14
				R.VGFFNPIASEK.E	1263.69	0	0	1.34	0	0/0/0e+00/1e+05/0e+00/6e+05	0/0/0e+00/4e+05/0e+00/1e+06	1/1/4e+06/2e+05/3e+06/2e+05	0/0/0e+00/7e+05/0e+00/2e+06	0.76	0.92	1.04	0.93	24	24	24	24	1	2	1	257.15
				R.VGFFNPIASEK.E	1263.69	0	0	0	0.51	0/0/0e+00/5e+05/0e+00/4e+04	0/0/0e+00/2e+05/0e+00/3e+04	0/0/0e+00/9e+04/0e+00/5e+04	1/1/3e+06/3e+05/6e+06/2e+05	0.76	0.92	1.04	0.93	24	24	24	24	1	2	5	257.16
				R.VGFFNPIASEKEEGTR.L	1836.95	0	0	0	0.67	0/0/0e+00/8e+04/0e+00/4e+05	0/0/0e+00/3e+04/0e+00/5e+04	0/0/0e+00/8e+03/0e+00/3e+04	1/1/1e+06/7e+04/1e+06/1e+05	0.76	0.92	1.04	0.93	24	24	24	24	1	2	2	257.17
				R.VGFFNPIASEKEEGTR.L	1836.95	0	0	0	0.68	0/0/0e+00/4e+05/0e+00/5e+05	0/0/0e+00/3e+05/0e+00/4e+05	0/1/0e+00/3e+05/0e+00/4e+05	1/1/2e+07/1e+06/3e+07/2e+06	0.76	0.92	1.04	0.93	24	24	24	24	1	3	2	257.18
				R.VGFFNPIASEKEEGTR.L	1836.95	0	0	0	0.68	0/0/0e+00/2e+05/0e+00/2e+05	0/0/4e+05/2e+05/2e+05/1e+05	0/0/0e+00/4e+05/0e+00/2e+05	1/1/4e+06/3e+05/7e+06/3e+05	0.76	0.92	1.04	0.93	24	24	24	24	1	3	3	257.19
				R.VGFFNPIASEKEEGTR.L	1836.95	0.89	0	0	0	1/1/3e+06/1e+06/5e+06/7e+05	0/0/0e+00/5e+05/0e+00/3e+05	0/0/0e+00/1e+06/0e+00/3e+05	0/0/0e+00/6e+06/0e+00/6e+05	0.76	0.92	1.04	0.93	24	24	24	24	1	3	5	257.20
				R.VGFFNPIASEKEEGTRLDLDR.I	2449.27	0	0	0.83	0	1/1/7e+05/4e+05/7e+05/3e+05	0/1/0e+00/1e+05/0e+00/2e+05	0/1/0e+00/2e+05/0e+00/4e+05	0/0/1e+06/1e+06/2e+06/3e+05	0.76	0.92	1.04	0.93	24	24	24	24	1	3	2	257.21
				R.VGFFNPIASEKEEGTRLDLDR.I	2449.27	0	0	0.69	0	0/0/0e+00/3e+05/0e+00/2e+05	0/1/0e+00/6e+05/0e+00/1e+05	1/1/6e+05/1e+05/1e+06/2e+05	0/0/0e+00/7e+05/0e+00/2e+06	0.76	0.92	1.04	0.93	24	24	24	24	1	3	3	257.22
				R.VGFFNPIASEKEEGTRLDLDR.I	2449.27	0.67	0	0	0	1/1/2e+06/7e+05/2e+06/1e+06	0/0/0e+00/3e+05/0e+00/8e+05	0/0/0e+00/2e+05/0e+00/7e+05	0/0/0e+00/4e+05/0e+00/1e+06	0.76	0.92	1.04	0.93	24	24	24	24	1	4	3	257.23
				R.VGFFNPIASEKEEGTRLDLDR.I	2449.27	0	0	0.79	0	0/0/0e+00/4e+05/0e+00/2e+05	0/0/0e+00/2e+05/0e+00/4e+05	1/1/5e+06/6e+05/8e+06/1e+06	0/0/0e+00/3e+05/0e+00/2e+06	0.76	0.92	1.04	0.93	24	24	24	24	1	4	4	257.24
				K.RPFYQVVVADSR.N	1463.79	0	0	0	0	0/0/0e+00/6e+04/0e+00/3e+05	0/0/0e+00/2e+05/0e+00/4e+04	0/0/3e+05/3e+04/3e+05/5e+04	0/0/0e+00/4e+04/0e+00/2e+04	0.76	0.92	1.04	0.93	24	24	24	24	1	2	4	257.25
				R.VGFFNPIASEKEEGTR.L	1836.95	0	0	0	0	0/0/0e+00/1e+05/0e+00/2e+05	1/0/8e+04/3e+04/2e+05/2e+04	0/0/0e+00/6e+03/0e+00/2e+04	0/1/0e+00/3e+04/0e+00/5e+04	0.76	0.92	1.04	0.93	24	24	24	24	1	2	3	257.26
				R.VGFFNPIASEKEEGTR.L	1836.95	0	0	0	0	1/1/4e+05/1e+05/0e+00/1e+05	0/0/0e+00/4e+06/0e+00/2e+04	0/0/0e+00/2e+06/0e+00/8e+03	0/0/0e+00/3e+06/0e+00/1e+04	0.76	0.92	1.04	0.93	24	24	24	24	1	2	6	257.27
				R.VGFFNPIASEKEEGTRLDLDR.I	2449.27	0	0	0	0	0/1/0e+00/2e+05/0e+00/1e+06	0/0/0e+00/5e+05/0e+00/1e+05	0/1/0e+00/4e+05/0e+00/1e+05	0/0/3e+05/2e+05/3e+05/1e+05	0.76	0.92	1.04	0.93	24	24	24	24	1	3	4	257.28
258	P0A9W9	yrdA Protein YrdA	yrdA			0.81	1	0.93	0.68	0	0.25	0.75	0.2	0.81	0.86	1.24	0.67	10	10	10	10	1	23	2456
				K.SSYNPDGNPLTIGEDVTVGHK.V	2256.11	0	1	1.03	0.93	0/0/0e+00/3e+05/0e+00/4e+06	1/1/2e+06/2e+05/2e+06/5e+05	1/1/2e+06/3e+05/1e+06/3e+05	1/1/8e+05/4e+05/6e+05/7e+05	0.81	0.86	1.24	0.67	10	10	10	10	1	3	5	258.1
				K.SSYNPDGNPLTIGEDVTVGHK.V	2256.11	0.81	1	0	0	1/1/1e+06/2e+05/2e+06/5e+05	0/1/0e+00/1e+05/0e+00/4e+04	0/1/0e+00/7e+04/0e+00/3e+04	0/1/0e+00/1e+05/0e+00/4e+04	0.81	0.86	1.24	0.67	10	10	10	10	1	3	4	258.2
				R.GDVHYVQIGAR.T	1241.65	0	0	0.75	0.68	0/0/0e+00/5e+03/0e+00/6e+04	1/0/1e+05/4e+04/2e+05/6e+04	1/1/6e+05/1e+05/1e+06/2e+05	0/3/0e+00/9e+04/0e+00/1e+05	0.81	0.86	1.24	0.67	10	10	10	10	1	3	6	258.3
				R.TNIQDGSMLHVTHK.S	1635.84	0	0.42	0	0.39	0/0/0e+00/6e+05/0e+00/2e+05	0/1/0e+00/7e+05/0e+00/5e+05	0/0/1e+05/2e+05/2e+05/7e+04	0/1/0e+00/7e+05/0e+00/7e+05	0.81	0.86	1.24	0.67	10	10	10	10	1	3	6	258.4
				K.WKDEYLDQGNQTQP.-	1776.83	0	0	0	0.59	0/0/0e+00/6e+04/0e+00/6e+04	0/1/0e+00/8e+04/0e+00/1e+05	1/0/8e+04/6e+04/1e+05/7e+04	1/1/2e+05/9e+04/4e+05/2e+05	0.81	0.86	1.24	0.67	10	10	10	10	1	2	4	258.5
				R.DLFPQIGQR.V	1100.6	0	0.86	0	0	0/0/0e+00/2e+05/0e+00/1e+05	0/1/0e+00/8e+04/0e+00/2e+05	0/0/0e+00/1e+05/0e+00/1e+05	0/0/1e+06/2e+05/2e+06/4e+05	0.81	0.86	1.24	0.67	10	10	10	10	1	2	2	258.6
				R.DLFPQIGQR.V	1100.6	0	0	2.36	0	0/0/6e+05/2e+05/7e+05/2e+05	0/0/0e+00/3e+05/0e+00/2e+06	0/1/0e+00/3e+05/0e+00/3e+05	0/1/0e+00/1e+05/0e+00/3e+05	0.81	0.86	1.24	0.67	10	10	10	10	1	2	4	258.7
				R.GDVHYVQIGAR.T	1241.65	0	1	0	0	0/0/3e+05/2e+05/1e+05/5e+04	0/2/0e+00/3e+05/0e+00/2e+05	0/0/0e+00/2e+05/0e+00/1e+05	0/0/7e+04/3e+05/5e+05/2e+05	0.81	0.86	1.24	0.67	10	10	10	10	1	2	5	258.8
				R.LADDVGIWPLVVIR.G	1592.93	0	0	0.83	0	0/1/0e+00/3e+04/0e+00/1e+04	0/4/0e+00/2e+04/0e+00/5e+03	1/1/3e+05/3e+04/2e+05/4e+04	0/0/0e+00/3e+04/0e+00/4e+04	0.81	0.86	1.24	0.67	10	10	10	10	1	2	2	258.9
				R.LADDVGIWPLVVIR.G	1592.93	0	0	0	0.78	0/1/0e+00/5e+03/0e+00/8e+03	0/2/0e+00/4e+04/0e+00/7e+03	0/0/0e+00/2e+04/0e+00/2e+03	1/1/4e+05/4e+04/4e+05/5e+04	0.81	0.86	1.24	0.67	10	10	10	10	1	2	5	258.10
				K.QIRPLSDEEK.A	1269.69	0	0	0	0	0/0/0e+00/2e+05/0e+00/1e+05	0/0/0e+00/2e+05/7e+04/1e+05	0/0/0e+00/1e+05/1e+05/2e+04	0/1/0e+00/2e+05/0e+00/8e+04	0.81	0.86	1.24	0.67	10	10	10	10	1	2	5	258.11
				K.SSYNPDGNPLTIGEDVTVGHK.V	2256.11	0	0	0	0	0/0/0e+00/1e+05/0e+00/6e+05	1/0/0e+00/4e+04/0e+00/3e+04	0/0/0e+00/3e+04/0e+00/3e+05	0/0/0e+00/5e+04/0e+00/7e+05	0.81	0.86	1.24	0.67	10	10	10	10	1	2	5	258.12
				K.WKDEYLDQGNQTQP.-	1776.83	0	0	0	0	0/0/0e+00/2e+04/0e+00/7e+04	0/1/0e+00/6e+04/0e+00/6e+04	0/0/0e+00/9e+04/0e+00/2e+04	1/0/2e+05/3e+04/3e+05/5e+04	0.81	0.86	1.24	0.67	10	10	10	10	1	2	5	258.13
				K.WKDEYLDQGNQTQP.-	1776.83	0	0	0	0	0/1/0e+00/8e+04/0e+00/4e+04	0/0/0e+00/3e+04/0e+00/5e+04	0/0/9e+04/4e+03/0e+00/8e+03	0/0/0e+00/8e+03/0e+00/4e+04	0.81	0.86	1.24	0.67	10	10	10	10	1	2	6	258.14
				R.GDVHYVQIGAR.T	1241.65	0	0	0	0	0/0/0e+00/4e+04/0e+00/2e+05	1/1/3e+05/2e+05/5e+05/1e+05	0/0/2e+05/2e+05/1e+05/1e+05	0/0/0e+00/1e+05/0e+00/2e+05	0.81	0.86	1.24	0.67	10	10	10	10	1	2	6	258.15
				R.LESGYLYLGSPVK.Q	1480.82	0	0	0	0	0/0/0e+00/2e+05/0e+00/5e+05	0/0/3e+05/4e+05/4e+05/6e+04	0/0/0e+00/1e+06/0e+00/9e+04	0/0/0e+00/1e+06/0e+00/1e+05	0.81	0.86	1.24	0.67	10	10	10	10	1	2	2	258.16
				R.LESGYLYLGSPVK.Q	1480.82	0	0	0	0	0/0/0e+00/4e+05/0e+00/1e+05	0/0/0e+00/4e+05/0e+00/3e+04	0/0/4e+05/5e+05/6e+05/6e+04	0/0/0e+00/7e+05/0e+00/3e+05	0.81	0.86	1.24	0.67	10	10	10	10	1	2	4	258.17
				R.VMIDDSSVVIGDVR.L	1531.79	0	0	0	0	0/0/4e+05/1e+05/4e+05/4e+05	0/0/0e+00/1e+05/0e+00/1e+05	0/0/0e+00/1e+05/0e+00/1e+05	0/0/0e+00/2e+05/0e+00/2e+05	0.81	0.86	1.24	0.67	10	10	10	10	1	2	5	258.18
259	P61887	rmlA2 Glucose-1-phosphate thymidylyltransferase 2	rmlA2			0.9	1.1	0.94	0.68	0.17	0.28	0.35	0	0.9	1.1	0.94	0.68	4	4	4	4	1	2	1236
				K.QVKPSER.G	898.524	0.84	0.9	0	0.68	0/1/0e+00/1e+05/0e+00/7e+04	0/2/0e+00/3e+05/0e+00/3e+05	0/0/0e+00/1e+04/3e+05/1e+05	0/1/0e+00/3e+05/0e+00/3e+05	0.9	1.1	0.94	0.68	4	4	4	4	1	2	3	259.1
				M.KGIILAGGSGTR.L	1184.72	0.97	1.3	0.69	0	0/1/0e+00/2e+05/0e+00/1e+05	0/1/0e+00/9e+04/0e+00/2e+04	1/1/9e+04/8e+04/2e+05/3e+04	0/0/0e+00/7e+03/0e+00/4e+02	0.9	1.1	0.94	0.68	4	4	4	4	1	2	1	259.2
				K.GIILAGGSGTR.L	1028.6	0.69	0	1.18	0	1/1/1e+06/3e+05/1e+06/1e+05	0/0/0e+00/5e+04/0e+00/2e+05	1/1/1e+06/1e+05/9e+05/1e+05	0/0/0e+00/6e+04/0e+00/1e+05	0.9	1.1	0.94	0.68	4	4	4	4	1	2	2	259.3
				R.TEGATVFGYQVMDPER.F	1826.85	1.09	0	0	0	1/1/5e+05/7e+04/5e+05/1e+05	0/0/0e+00/8e+04/0e+00/9e+04	0/1/0e+00/2e+04/0e+00/2e+04	0/2/0e+00/6e+04/0e+00/3e+04	0.9	1.1	0.94	0.68	4	4	4	4	1	2	6	259.4
				M.KGIILAGGSGTR.L	1184.72	0	0	0	0	0/1/0e+00/2e+06/0e+00/2e+06	0/0/0e+00/1e+05/0e+00/1e+04	0/0/0e+00/4e+04/0e+00/1e+04	0/0/8e+05/2e+05/1e+06/4e+04	0.9	1.1	0.94	0.68	4	4	4	4	1	2	4	259.5
				M.KGIILAGGSGTR.L	1184.72	0	0	0	0	0/0/0e+00/0e+00/0e+00/0e+00	0/0/0e+00/0e+00/0e+00/0e+00	0/0/0e+00/0e+00/0e+00/0e+00	0/0/0e+00/0e+00/0e+00/0e+00	0.9	1.1	0.94	0.68	4	4	4	4	1	3	1	259.6
				R.LHPITRGVSK.Q	1162.72	0	0	0	0	0/0/0e+00/1e+05/0e+00/7e+03	0/0/0e+00/3e+05/0e+00/2e+04	0/0/0e+00/4e+05/0e+00/1e+04	0/0/0e+00/5e+04/0e+00/2e+04	0.9	1.1	0.94	0.68	4	4	4	4	1	2	1	259.7
				R.NGWLDDEGVK.R	1187.58	0	0	0	0	0/1/0e+00/4e+04/0e+00/2e+05	0/0/0e+00/8e+04/0e+00/5e+05	0/0/0e+00/6e+04/0e+00/3e+05	0/0/0e+00/1e+05/0e+00/5e+05	0.9	1.1	0.94	0.68	4	4	4	4	1	2	1	259.8
260	P37330	glcB Malate synthase G	glcB			0.79	20	0.94	0.68	0.11	0	0.18	0.1	0.77	20	0.96	0.71	12	12	12	12	1	12	1246
				R.ELGYLVPQPER.V	1327.71	0.8	0	0.78	0	1/1/2e+05/8e+04/5e+05/1e+05	0/0/0e+00/1e+05/0e+00/2e+05	1/1/3e+05/7e+04/2e+05/7e+04	0/2/0e+00/1e+05/0e+00/9e+04	0.77	20	0.96	0.71	12	12	12	12	1	2	2	260.1
				R.YALNAANAR.W	990.525	0.79	0	1.06	0	1/1/2e+05/1e+05/4e+05/1e+05	0/0/0e+00/8e+04/0e+00/3e+04	1/1/4e+05/2e+05/5e+05/5e+04	0/1/0e+00/8e+04/0e+00/2e+05	0.77	20	0.96	0.71	12	12	12	12	1	2	1	260.2
				K.AASDLIFLGVK.Q	1188.71	0.62	0	0	0	1/1/6e+05/3e+05/1e+06/7e+04	0/0/0e+00/3e+05/0e+00/1e+05	0/0/0e+00/2e+05/0e+00/1e+04	0/0/0e+00/4e+05/0e+00/4e+05	0.77	20	0.96	0.71	12	12	12	12	1	2	1	260.3
				K.AASDLIFLGVK.Q	1188.71	0	0	0	0.68	0/1/0e+00/3e+04/0e+00/2e+03	0/0/0e+00/7e+04/0e+00/1e+04	0/0/0e+00/4e+04/0e+00/6e+04	1/1/1e+06/2e+05/9e+05/6e+04	0.77	20	0.96	0.71	12	12	12	12	1	2	4	260.4
				K.EQVQASLENMAK.V	1402.71	0	0	0	0.62	0/0/1e+05/9e+04/3e+05/5e+05	0/0/2e+05/9e+04/4e+05/5e+05	0/0/3e+05/7e+04/7e+06/6e+05	1/1/8e+05/1e+05/9e+05/2e+05	0.77	20	0.96	0.71	12	12	12	12	1	2	4	260.5
				R.ELGYLVPQPER.V	1327.71	0.67	0	0	0	1/1/4e+05/1e+05/8e+05/2e+05	0/0/0e+00/1e+05/0e+00/3e+05	0/0/0e+00/1e+05/0e+00/2e+05	0/0/0e+00/2e+05/0e+00/1e+05	0.77	20	0.96	0.71	12	12	12	12	1	2	1	260.6
				R.GKAQIGK.G	784.517	0	20	0	0	0/0/0e+00/2e+03/0e+00/7e+01	1/1/2e+05/1e+05/0e+00/0e+00	0/0/0e+00/1e+05/0e+00/0e+00	0/0/0e+00/5e+04/0e+00/1e+02	0.77	20	0.96	0.71	12	12	12	12	1	1	1	260.7
				R.NLLGLMQGTLQEK.M	1499.84	0	0	0	0.82	0/1/0e+00/4e+04/0e+00/4e+04	0/0/0e+00/2e+04/0e+00/4e+03	1/1/0e+00/6e+04/2e+05/4e+04	1/1/2e+05/2e+05/6e+05/2e+05	0.77	20	0.96	0.71	12	12	12	12	1	2	4	260.8
				R.VAFINTGFLDR.T	1279.69	0	0	0.83	0	0/2/0e+00/2e+04/0e+00/6e+04	0/1/0e+00/3e+04/0e+00/8e+04	1/1/2e+06/1e+05/2e+06/1e+05	0/1/0e+00/6e+04/0e+00/2e+05	0.77	20	0.96	0.71	12	12	12	12	1	2	2	260.9
				R.WVEQGIGCSK.V	1218.61	0.79	0	0	0	0/1/0e+00/1e+05/0e+00/2e+05	0/0/0e+00/1e+05/0e+00/4e+05	1/0/2e+05/7e+04/3e+05/5e+04	0/0/0e+00/7e+04/0e+00/3e+05	0.77	20	0.96	0.71	12	12	12	12	1	2	1	260.10
				R.WVEQGIGCSK.V	1218.61	0	0	1.15	0	0/0/0e+00/2e+05/0e+00/2e+05	0/1/0e+00/5e+05/0e+00/4e+05	1/1/6e+05/1e+05/4e+05/1e+05	0/1/0e+00/3e+05/0e+00/5e+05	0.77	20	0.96	0.71	12	12	12	12	1	2	6	260.11
				R.YALNAANAR.W	990.525	0.93	0	0	0	0/1/0e+00/3e+06/0e+00/3e+06	0/0/0e+00/5e+05/0e+00/8e+04	0/0/0e+00/3e+05/0e+00/7e+04	1/1/2e+05/2e+05/2e+05/9e+04	0.77	20	0.96	0.71	12	12	12	12	1	2	6	260.12
				K.AASDLIFLGVK.Q	1188.71	0	0	0	0	0/0/0e+00/1e+05/0e+00/7e+03	0/0/0e+00/4e+05/0e+00/2e+04	0/0/4e+05/3e+05/4e+05/3e+04	0/0/0e+00/2e+05/0e+00/4e+04	0.77	20	0.96	0.71	12	12	12	12	1	2	6	260.13
				K.MEKNGR.Q	789.417	0	0	0	0	0/0/0e+00/0e+00/0e+00/8e+02	0/0/0e+00/0e+00/0e+00/9e+04	0/0/0e+00/0e+00/0e+00/5e+03	0/0/0e+00/0e+00/0e+00/1e+04	0.77	20	0.96	0.71	12	12	12	12	1	2	2	260.14
				K.NGRQIVR.K	869.519	0	0	0	0	0/0/0e+00/5e+04/3e+05/4e+04	0/0/0e+00/6e+03/0e+00/1e+03	0/1/0e+00/2e+04/0e+00/8e+03	0/0/0e+00/4e+02/0e+00/0e+00	0.77	20	0.96	0.71	12	12	12	12	1	1	4	260.15
				K.NGRQIVRKLNDDR.H	1638.93	0	0	0	0	0/0/0e+00/1e+06/0e+00/6e+04	0/0/0e+00/4e+04/0e+00/1e+04	0/1/0e+00/8e+04/0e+00/8e+04	1/1/3e+05/6e+04/0e+00/0e+00	0.77	20	0.96	0.71	12	12	12	12	1	2	4	260.16
				K.PKMHGPQEVAFANK.L	1636.88	0	0	0	0	0/0/0e+00/2e+05/0e+00/5e+04	0/0/0e+00/5e+04/0e+00/7e+04	0/0/0e+00/4e+04/0e+00/7e+04	0/0/0e+00/5e+04/0e+00/2e+04	0.77	20	0.96	0.71	12	12	12	12	1	2	3	260.17
				K.VVDQQNAGDPAYRPMAGNFANSCAFK.A	2884.35	0	0	0	0	1/1/2e+05/5e+04/3e+05/8e+04	0/0/0e+00/7e+04/0e+00/1e+05	0/0/5e+05/3e+04/3e+05/4e+04	1/0/4e+05/4e+04/4e+05/7e+04	0.77	20	0.96	0.71	12	12	12	12	1	3	6	260.18
				-.MSQTITQSRLR.I	1347.73	0	0	0	0	0/0/0e+00/1e+04/0e+00/8e+04	0/0/0e+00/5e+04/0e+00/3e+04	0/0/0e+00/2e+04/0e+00/7e+04	0/0/0e+00/2e+04/0e+00/3e+04	0.77	20	0.96	0.71	12	12	12	12	1	2	4	260.19
				R.ELGYLVPQPER.V	1327.71	0	0	0	0	0/0/0e+00/1e+05/0e+00/3e+05	0/0/0e+00/2e+05/0e+00/5e+05	0/0/0e+00/2e+05/0e+00/8e+04	0/0/5e+05/1e+05/8e+05/2e+05	0.77	20	0.96	0.71	12	12	12	12	1	2	6	260.20
				R.FVDEEVLPGTGLDAAAFWR.N	2121.06	0	0	0	0	1/0/3e+05/4e+04/3e+05/4e+04	0/4/0e+00/2e+04/0e+00/3e+04	0/1/0e+00/5e+04/0e+00/4e+04	0/0/0e+00/8e+04/0e+00/7e+04	0.77	20	0.96	0.71	12	12	12	12	1	2	3	260.21
				R.HYTAADGSEISLHGR.S	1640.79	0	0	0	0	0/1/0e+00/3e+03/0e+00/4e+03	0/0/0e+00/2e+03/0e+00/2e+04	0/0/5e+04/6e+03/0e+00/0e+00	0/1/0e+00/2e+04/0e+00/3e+03	0.77	20	0.96	0.71	12	12	12	12	1	3	2	260.22
				R.IETMLGMAPNTLK.M	1473.79	0	0	0	0	0/0/0e+00/1e+05/0e+00/7e+03	1/0/2e+05/3e+04/1e+05/2e+04	0/0/0e+00/3e+04/0e+00/5e+03	0/0/0e+00/1e+04/0e+00/5e+03	0.77	20	0.96	0.71	12	12	12	12	1	2	1	260.23
				R.IQAALDEWHR.S	1265.65	0	0	0	0	0/0/0e+00/2e+04/3e+05/3e+04	0/0/0e+00/4e+04/0e+00/1e+04	0/0/0e+00/8e+04/0e+00/5e+04	0/0/0e+00/1e+05/0e+00/2e+04	0.77	20	0.96	0.71	12	12	12	12	1	3	6	260.24
				R.NFDEIVHDLAPENR.Q	1695.82	0	0	0	0	1/0/2e+05/2e+04/2e+06/4e+05	0/1/0e+00/1e+05/0e+00/1e+05	0/0/0e+00/3e+04/0e+00/7e+04	0/0/0e+00/1e+05/0e+00/1e+05	0.77	20	0.96	0.71	12	12	12	12	1	2	5	260.25
				R.NLLGLMQGTLQEK.M	1499.84	0	0	0	0	1/1/3e+05/1e+05/6e+05/3e+04	0/0/0e+00/2e+05/0e+00/8e+04	0/0/0e+00/3e+05/0e+00/5e+04	0/0/0e+00/9e+05/0e+00/3e+04	0.77	20	0.96	0.71	12	12	12	12	1	2	5	260.26
				R.NNVLSGLFCGLR.G	1376.72	0	0	0	0	0/0/0e+00/4e+04/0e+00/1e+05	0/0/0e+00/7e+04/0e+00/3e+05	0/0/0e+00/6e+04/1e+05/5e+04	0/0/0e+00/4e+05/0e+00/2e+05	0.77	20	0.96	0.71	12	12	12	12	1	2	5	260.27
				R.TGSVYIVKPK.M	1174.73	0	0	0	0	0/0/0e+00/2e+04/0e+00/0e+00	0/0/0e+00/3e+04/0e+00/2e+04	0/0/0e+00/4e+04/0e+00/8e+03	1/0/0e+00/8e+03/8e+04/5e+03	0.77	20	0.96	0.71	12	12	12	12	1	2	2	260.28
				R.VAFINTGFLDR.T	1279.69	0	0	0	0	1/1/4e+05/1e+05/1e+06/2e+05	0/0/0e+00/2e+05/0e+00/8e+04	0/0/0e+00/1e+05/0e+00/3e+05	0/0/0e+00/3e+05/0e+00/7e+05	0.77	20	0.96	0.71	12	12	12	12	1	2	3	260.29
				R.WVEQGIGCSK.V	1218.61	0	0	0	0	0/0/3e+05/8e+04/4e+05/2e+05	0/0/0e+00/6e+04/0e+00/1e+05	0/0/0e+00/6e+04/0e+00/8e+04	0/0/0e+00/7e+04/0e+00/1e+05	0.77	20	0.96	0.71	12	12	12	12	1	2	5	260.30
261	P0A7C2	lexA LexA repressor	lexA			0.72	1.12	1	0.68	0.11	0.38	0.31	0.26	0.69	1.12	1	0.8	10	10	10	10	1	23	3456
				R.LLQEEEEGLPLVGR.V	1608.87	0.72	0.85	0.84	0.68	1/1/2e+05/2e+05/3e+05/3e+05	1/1/2e+06/3e+05/1e+06/3e+05	1/1/5e+05/1e+05/6e+05/3e+05	1/1/1e+06/3e+05/2e+06/3e+05	0.69	1.12	1	0.8	10	10	10	10	1	2	5	261.1
				K.DIGIMDGDLLAVHK.T	1551.83	0.72	0	0	0.77	1/0/2e+05/6e+04/1e+06/3e+04	0/2/0e+00/9e+04/0e+00/1e+05	0/1/0e+00/3e+05/0e+00/3e+05	1/1/7e+05/1e+05/9e+05/2e+05	0.69	1.12	1	0.8	10	10	10	10	1	3	6	261.2
				K.PNADFLLR.V	972.539	0.53	0	1.35	0	0/2/0e+00/2e+05/0e+00/2e+05	0/0/0e+00/2e+05/0e+00/7e+05	0/1/0e+00/5e+05/0e+00/7e+05	0/0/6e+05/6e+05/1e+07/8e+05	0.69	1.12	1	0.8	10	10	10	10	1	2	5	261.3
				R.DHISQTGMPPTR.A	1366.67	0	1.39	0	1.06	0/0/0e+00/6e+04/0e+00/6e+05	0/2/0e+00/6e+05/0e+00/6e+05	0/0/4e+05/2e+05/1e+05/1e+05	0/1/0e+00/7e+05/0e+00/4e+05	0.69	1.12	1	0.8	10	10	10	10	1	2	6	261.4
				R.IDDEVTVK.R	973.533	0	0	1.16	0.6	0/0/0e+00/7e+04/0e+00/7e+04	0/0/0e+00/6e+04/0e+00/1e+05	0/2/0e+00/1e+05/0e+00/9e+04	1/1/9e+04/1e+05/4e+05/1e+05	0.69	1.12	1	0.8	10	10	10	10	1	2	3	261.5
				K.GVIEIVSGASR.G	1114.63	0	0	0	0.59	0/0/0e+00/2e+05/0e+00/1e+05	1/0/3e+05/6e+04/3e+05/1e+05	0/0/0e+00/3e+04/0e+00/3e+04	0/3/0e+00/3e+05/0e+00/3e+05	0.69	1.12	1	0.8	10	10	10	10	1	2	3	261.6
				R.DHISQTGMPPTR.A	1366.67	0	0	0	1.25	0/0/0e+00/3e+05/0e+00/7e+05	0/0/0e+00/2e+04/2e+05/2e+05	0/1/0e+00/1e+06/0e+00/5e+05	0/1/0e+00/2e+06/0e+00/2e+06	0.69	1.12	1	0.8	10	10	10	10	1	2	5	261.7
				R.KGVIEIVSGASR.G	1270.76	0	0	0	0.63	0/0/0e+00/2e+05/0e+00/1e+03	0/0/0e+00/2e+05/0e+00/4e+04	0/1/0e+00/1e+05/0e+00/8e+04	1/1/2e+05/6e+04/5e+05/6e+04	0.69	1.12	1	0.8	10	10	10	10	1	2	3	261.8
				R.KGVIEIVSGASR.G	1270.76	0	0	0.66	0	0/0/0e+00/2e+05/0e+00/6e+04	0/1/0e+00/4e+04/0e+00/1e+04	1/1/2e+05/4e+04/4e+05/2e+04	0/0/0e+00/5e+04/0e+00/9e+03	0.69	1.12	1	0.8	10	10	10	10	1	2	5	261.9
				R.LLQEEEEGLPLVGR.V	1608.87	0.79	0	0	0	1/1/8e+05/1e+05/1e+06/1e+05	0/0/0e+00/3e+04/0e+00/1e+05	0/1/0e+00/2e+04/0e+00/5e+04	0/0/0e+00/3e+04/0e+00/2e+05	0.69	1.12	1	0.8	10	10	10	10	1	2	4	261.10
				K.TQDVRNGQVVVAR.I	1468.81	0	0	0	0	0/1/0e+00/2e+04/0e+00/2e+04	0/0/0e+00/3e+04/0e+00/1e+05	0/0/0e+00/3e+03/0e+00/5e+03	0/1/0e+00/4e+04/0e+00/1e+05	0.69	1.12	1	0.8	10	10	10	10	1	3	3	261.11
				R.DHISQTGMPPTR.A	1366.67	0	0	0	0	0/0/0e+00/6e+04/0e+00/8e+04	0/0/0e+00/3e+05/0e+00/4e+04	0/0/0e+00/4e+05/0e+00/8e+04	0/0/0e+00/4e+04/0e+00/3e+04	0.69	1.12	1	0.8	10	10	10	10	1	2	2	261.12
				R.KGVIEIVSGASR.G	1270.76	0	0	0	0	1/0/1e+05/4e+04/4e+05/4e+04	0/1/0e+00/9e+04/0e+00/6e+04	0/1/0e+00/5e+04/0e+00/4e+04	0/0/0e+00/6e+05/0e+00/8e+04	0.69	1.12	1	0.8	10	10	10	10	1	2	6	261.13
				R.QQSFTIEGLAVGVIR.N	1644.92	0	0	0	0	0/0/0e+00/1e+05/0e+00/6e+04	0/0/0e+00/6e+04/0e+00/6e+04	0/0/0e+00/2e+05/0e+00/2e+05	0/0/3e+06/8e+05/0e+00/6e+04	0.69	1.12	1	0.8	10	10	10	10	1	2	2	261.14
262	P69924	nrdB Ribonucleoside-diphosphate reductase 1 subunit bet	nrdB			0.88	0.86	1.02	0.68	0.42	0.19	0.34	0.17	0.88	0.86	1	0.7	8	8	8	8	1	23	12345
				M.AYTTFSQTK.N	1101.57	0.58	0.99	0.67	0	1/1/4e+05/7e+04/9e+05/9e+04	1/1/4e+05/3e+04/4e+05/3e+04	0/1/0e+00/4e+04/0e+00/5e+04	0/0/0e+00/2e+04/0e+00/1e+04	0.88	0.86	1	0.7	8	8	8	8	1	2	2	262.1
				M.AYTTFSQTK.N	1101.57	1.18	0	0.6	0	0/1/0e+00/2e+05/0e+00/1e+05	0/0/9e+05/9e+04/1e+06/2e+05	1/1/3e+05/6e+04/5e+05/2e+05	0/0/3e+05/4e+04/4e+05/1e+05	0.88	0.86	1	0.7	8	8	8	8	1	2	1	262.2
				R.IDYQALPEHEK.H	1397.72	0	0	1.21	0.55	0/0/0e+00/2e+05/0e+00/8e+04	0/0/0e+00/1e+05/0e+00/4e+04	1/1/2e+05/1e+05/3e+05/5e+04	1/1/5e+05/1e+05/7e+05/7e+04	0.88	0.86	1	0.7	8	8	8	8	1	3	4	262.3
				R.NIVNDPSVVFDDIVTNEQIQK.R	2443.27	0	0.72	1.1	0	1/1/1e+06/2e+05/1e+06/1e+05	1/1/5e+05/1e+05/7e+05/1e+05	0/1/0e+00/8e+04/0e+00/1e+05	0/0/0e+00/8e+05/0e+00/2e+05	0.88	0.86	1	0.7	8	8	8	8	1	3	5	262.4
				K.NDQLKEPMFFGQPVNVAR.Y	2146.11	0	0	1.5	0	0/0/0e+00/2e+05/0e+00/2e+05	0/0/0e+00/7e+04/0e+00/2e+05	1/1/4e+05/7e+04/3e+05/8e+04	0/0/0e+00/2e+05/0e+00/3e+05	0.88	0.86	1	0.7	8	8	8	8	1	3	3	262.5
				R.MQAVGLDLPFQTR.S	1502.79	0	0	0	0.68	0/0/0e+00/2e+05/0e+00/2e+05	0/0/0e+00/8e+04/0e+00/2e+05	0/0/0e+00/2e+05/0e+00/4e+05	1/1/7e+05/1e+05/2e+06/2e+05	0.88	0.86	1	0.7	8	8	8	8	1	2	3	262.6
				R.MQAVGLDLPFQTR.S	1502.79	0	0	0	0.88	0/0/0e+00/1e+05/0e+00/3e+05	0/0/0e+00/1e+05/0e+00/3e+05	0/1/0e+00/2e+05/0e+00/2e+05	1/1/1e+06/2e+05/1e+06/3e+05	0.88	0.86	1	0.7	8	8	8	8	1	2	4	262.7
				R.MQAVGLDLPFQTR.S	1502.79	0	0	0.93	0	0/0/0e+00/2e+05/0e+00/1e+05	0/1/0e+00/4e+05/0e+00/2e+05	1/1/2e+06/3e+05/2e+06/3e+05	0/1/0e+00/5e+05/0e+00/5e+05	0.88	0.86	1	0.7	8	8	8	8	1	2	5	262.8
				K.DILCQYVEYITNIR.M	1827.93	0	0	0	0	0/3/0e+00/2e+04/0e+00/8e+03	0/1/0e+00/9e+03/0e+00/6e+03	0/0/0e+00/6e+04/0e+00/2e+04	1/0/2e+05/2e+04/5e+05/2e+04	0.88	0.86	1	0.7	8	8	8	8	1	2	5	262.9
				K.YDIFEK.L	869.453	0	0	0	0	0/0/0e+00/2e+03/0e+00/3e+03	0/1/0e+00/1e+04/0e+00/1e+04	1/0/6e+05/3e+04/2e+05/2e+04	0/0/0e+00/1e+04/0e+00/3e+04	0.88	0.86	1	0.7	8	8	8	8	1	2	6	262.10
				K.YQTLLDSIQGR.S	1320.7	0	0	0	0	1/0/3e+06/1e+06/2e+06/4e+05	0/1/0e+00/4e+05/0e+00/2e+05	0/1/0e+00/2e+05/0e+00/1e+05	0/0/0e+00/2e+05/0e+00/9e+04	0.88	0.86	1	0.7	8	8	8	8	1	2	1	262.11
				K.YQTLLDSIQGR.S	1320.7	0	0	0	0	0/0/0e+00/8e+05/0e+00/4e+05	0/0/0e+00/8e+05/0e+00/2e+05	0/0/0e+00/1e+06/0e+00/4e+05	1/1/2e+06/1e+06/6e+05/3e+05	0.88	0.86	1	0.7	8	8	8	8	1	2	4	262.12
				K.YQTLLDSIQGR.S	1320.7	0	0	0	0	0/0/0e+00/7e+05/0e+00/6e+05	1/1/9e+06/1e+06/2e+06/4e+05	0/1/0e+00/1e+06/0e+00/3e+05	0/1/0e+00/2e+06/0e+00/5e+05	0.88	0.86	1	0.7	8	8	8	8	1	2	5	262.13
				K.YQTLLDSIQGR.S	1320.7	0	0	0	0	0/0/0e+00/5e+05/0e+00/1e+06	0/0/0e+00/2e+06/0e+00/4e+05	0/0/2e+06/2e+06/8e+05/3e+05	0/0/0e+00/2e+06/0e+00/8e+05	0.88	0.86	1	0.7	8	8	8	8	1	2	6	262.14
				R.MQAVGLDLPFQTR.S	1502.79	0	0	0	0	1/0/1e+06/3e+05/2e+06/5e+05	0/4/0e+00/1e+06/0e+00/9e+05	1/1/2e+05/2e+05/5e+05/3e+05	0/0/0e+00/1e+06/0e+00/1e+06	0.88	0.86	1	0.7	8	8	8	8	1	2	6	262.15
				R.NIVNDPSVVFDDIVTNEQIQK.R	2443.27	0	0	0	0	0/0/3e+05/3e+04/2e+05/2e+04	1/0/9e+04/3e+03/1e+05/6e+03	1/0/1e+05/5e+03/0e+00/9e+03	1/0/4e+05/5e+04/4e+05/2e+04	0.88	0.86	1	0.7	8	8	8	8	1	2	5	262.16
				R.NIVNDPSVVFDDIVTNEQIQK.R	2443.27	0	0	0	0	0/2/0e+00/9e+03/0e+00/8e+03	1/1/3e+05/5e+04/3e+05/1e+04	0/0/0e+00/1e+04/0e+00/9e+03	0/0/0e+00/7e+04/0e+00/2e+04	0.88	0.86	1	0.7	8	8	8	8	1	2	6	262.17
				R.YDQQKYDIFEK.L	1559.79	0	0	0	0	0/1/0e+00/5e+04/0e+00/4e+04	0/0/0e+00/7e+04/0e+00/1e+05	0/0/0e+00/4e+04/0e+00/9e+04	0/0/2e+05/1e+05/4e+05/2e+05	0.88	0.86	1	0.7	8	8	8	8	1	2	5	262.18
263	P0AB43	ycgL Protein YcgL	ycgL			0	0.92	1.02	0.68	0	0.12	0.05	0	NaN	0.92	1.02	0.68	3	3	3	3	1	2	356
				K.LVNADIEK.V	956.554	0	0.84	1.06	0.68	0/0/0e+00/8e+05/0e+00/2e+05	0/2/0e+00/3e+05/0e+00/2e+05	1/1/1e+06/3e+05/1e+06/2e+05	0/1/0e+00/5e+05/0e+00/2e+05	NaN	0.92	1.02	0.68	3	3	3	3	1	2	5	263.1
				K.GFGQPQLAMILPLDGR.K	1739.94	0	0	0.99	0	0/1/0e+00/1e+04/0e+00/6e+03	0/2/0e+00/2e+04/0e+00/7e+03	1/1/4e+05/5e+04/3e+05/5e+04	0/0/0e+00/6e+04/0e+00/1e+05	NaN	0.92	1.02	0.68	3	3	3	3	1	2	3	263.2
				K.QHLSVMGQK.T	1082.59	0	1.01	0	0	0/1/0e+00/1e+05/0e+00/9e+04	0/1/0e+00/2e+05/0e+00/2e+05	0/0/0e+00/8e+04/0e+00/1e+05	0/0/9e+05/1e+05/2e+05/1e+05	NaN	0.92	1.02	0.68	3	3	3	3	1	2	6	263.3
				K.DDFSRVPEELMK.G	1520.75	0	0	0	0	0/1/0e+00/2e+03/0e+00/8e+03	0/1/0e+00/6e+03/0e+00/7e+03	1/0/3e+05/2e+04/9e+05/4e+04	1/0/9e+05/4e+04/1e+06/4e+04	NaN	0.92	1.02	0.68	3	3	3	3	1	3	5	263.4
				K.RDQTYLYVEKK.D	1525.85	0	0	0	0	0/0/0e+00/7e+04/0e+00/2e+04	0/0/0e+00/2e+05/0e+00/2e+04	0/1/0e+00/2e+05/0e+00/8e+04	0/0/5e+05/1e+05/0e+00/1e+04	NaN	0.92	1.02	0.68	3	3	3	3	1	3	6	263.5
264	P0A6V8	glk Glucokinase	glk			0.81	0.99	1.06	0.68	0.09	0.17	0.1	0.69	0.82	0.96	1.03	0.97	10	10	10	10	1	2	12346
				K.YALVGDVGGTNAR.L	1319.68	0.96	0.96	1	0.67	1/1/4e+05/9e+04/4e+05/1e+05	0/2/0e+00/2e+05/0e+00/2e+05	1/1/2e+05/1e+05/2e+05/9e+04	0/3/0e+00/8e+04/0e+00/1e+05	0.82	0.96	1.03	0.97	10	10	10	10	1	2	2	264.1
				K.TYSGLDYPSLEAVIR.V	1710.88	0.83	1.04	0	0.92	1/1/7e+05/2e+05/3e+05/1e+05	0/1/0e+00/7e+05/0e+00/9e+05	0/1/0e+00/1e+06/0e+00/2e+06	0/2/0e+00/4e+05/0e+00/6e+05	0.82	0.96	1.03	0.97	10	10	10	10	1	2	2	264.2
				K.YALVGDVGGTNAR.L	1319.68	0.77	0	1.11	0.59	1/1/2e+05/1e+05/4e+05/1e+05	0/0/4e+05/3e+05/4e+05/4e+05	1/1/8e+05/4e+05/8e+05/3e+05	1/1/7e+04/1e+05/3e+05/2e+05	0.82	0.96	1.03	0.97	10	10	10	10	1	2	1	264.3
				K.TYSGLDYPSLEAVIR.V	1710.88	0	0.99	0.9	0	1/0/3e+05/1e+05/2e+05/1e+05	0/2/0e+00/9e+05/0e+00/1e+06	1/1/8e+05/3e+05/9e+05/3e+05	0/2/0e+00/6e+05/0e+00/9e+05	0.82	0.96	1.03	0.97	10	10	10	10	1	2	1	264.4
				K.TYSGLDYPSLEAVIR.V	1710.88	0	0.67	0	0.7	0/0/0e+00/3e+05/0e+00/1e+05	1/1/3e+05/2e+05/3e+05/2e+05	0/1/0e+00/5e+04/0e+00/2e+05	1/0/3e+05/2e+05/7e+05/3e+05	0.82	0.96	1.03	0.97	10	10	10	10	1	2	6	264.5
				R.LALCDIASGEISQAK.T	1630.86	0.69	0	1.12	0	1/1/7e+05/2e+05/2e+06/4e+05	1/0/4e+05/1e+05/8e+05/3e+05	1/1/7e+05/1e+05/8e+05/3e+05	0/0/0e+00/1e+05/0e+00/3e+05	0.82	0.96	1.03	0.97	10	10	10	10	1	2	1	264.6
				R.VLSGPGLVNLYR.A	1314.77	0	1.13	0	2.36	0/0/0e+00/2e+05/0e+00/6e+04	0/1/0e+00/3e+05/0e+00/2e+05	0/0/0e+00/9e+05/0e+00/2e+05	1/1/1e+06/5e+05/5e+05/8e+05	0.82	0.96	1.03	0.97	10	10	10	10	1	2	3	264.7
				R.ALADSCTDCR.R	1195.5	0.85	0	0	0	0/1/0e+00/1e+05/0e+00/2e+05	0/1/0e+00/1e+03/0e+00/2e+04	0/1/0e+00/2e+04/0e+00/2e+04	0/0/0e+00/5e+03/8e+04/2e+04	0.82	0.96	1.03	0.97	10	10	10	10	1	2	3	264.8
				R.VLSGPGLVNLYR.A	1314.77	0	0	0	0.57	0/0/0e+00/2e+05/0e+00/8e+04	1/0/1e+06/5e+05/2e+06/3e+05	0/0/0e+00/2e+06/0e+00/8e+05	1/1/2e+06/1e+06/5e+06/8e+05	0.82	0.96	1.03	0.97	10	10	10	10	1	2	2	264.9
				R.VLSGPGLVNLYR.A	1314.77	0.79	0	0	0	1/1/1e+06/4e+05/8e+05/3e+05	0/0/0e+00/4e+05/0e+00/1e+05	0/0/0e+00/7e+05/0e+00/2e+04	0/0/0e+00/8e+05/0e+00/1e+05	0.82	0.96	1.03	0.97	10	10	10	10	1	2	4	264.10
				K.TYSGLDYPSLEAVIR.V	1710.88	0	0	0	0	0/3/0e+00/9e+03/0e+00/2e+04	0/0/0e+00/2e+04/0e+00/4e+04	0/0/0e+00/5e+04/9e+04/8e+04	0/0/0e+00/1e+05/0e+00/2e+05	0.82	0.96	1.03	0.97	10	10	10	10	1	3	5	264.11
				K.TYSGLDYPSLEAVIR.V	1710.88	0	0	0	0	0/0/0e+00/2e+03/0e+00/2e+03	0/3/0e+00/8e+02/0e+00/2e+03	0/1/0e+00/2e+03/0e+00/1e+03	0/0/0e+00/2e+03/0e+00/9e+02	0.82	0.96	1.03	0.97	10	10	10	10	1	3	6	264.12
				K.YALVGDVGGTNAR.L	1319.68	0	0	0	0	0/0/0e+00/3e+05/0e+00/4e+04	1/0/4e+05/3e+05/9e+05/8e+05	0/0/0e+00/2e+05/0e+00/5e+05	0/2/0e+00/1e+06/0e+00/1e+06	0.82	0.96	1.03	0.97	10	10	10	10	1	2	6	264.13
				M.TKYALVGDVGGTNAR.L	1576.86	0	0	0	0	0/1/0e+00/2e+05/0e+00/2e+05	0/2/0e+00/2e+05/0e+00/3e+05	1/0/0e+00/8e+04/4e+05/1e+05	0/1/0e+00/1e+05/0e+00/2e+05	0.82	0.96	1.03	0.97	10	10	10	10	1	2	6	264.14
				R.AAFEDKGR.F	948.503	0	0	0	0	0/0/0e+00/8e+05/0e+00/2e+05	1/1/2e+06/3e+05/2e+06/2e+05	1/1/5e+05/3e+05/2e+05/9e+04	0/1/0e+00/5e+05/0e+00/4e+05	0.82	0.96	1.03	0.97	10	10	10	10	1	2	5	264.15
				R.AEIGHVSAER.V	1095.57	0	0	0	0	0/0/0e+00/2e+05/0e+00/6e+05	0/0/0e+00/1e+05/0e+00/5e+05	0/0/0e+00/5e+04/0e+00/2e+05	0/0/1e+05/7e+04/2e+05/7e+05	0.82	0.96	1.03	0.97	10	10	10	10	1	2	4	264.16
				R.LALCDIASGEISQAK.T	1630.86	0	0	0	0	0/0/0e+00/4e+05/0e+00/9e+05	0/0/0e+00/4e+05/0e+00/5e+05	0/0/0e+00/3e+05/0e+00/2e+05	1/1/2e+06/4e+05/1e+06/7e+05	0.82	0.96	1.03	0.97	10	10	10	10	1	2	6	264.17
265	P0A884	thyA Thymidylate synthase	thyA			1.06	0.53	1.1	0.68	0.15	0	0.15	0	1.06	0.53	1.07	0.68	5	5	5	5	1	2	1235
				K.LSCQLYQR.S	1094.55	0	0.53	0.9	0	0/1/0e+00/5e+05/0e+00/6e+05	0/1/0e+00/5e+04/0e+00/5e+04	1/1/2e+05/4e+04/3e+05/8e+04	0/1/0e+00/2e+04/0e+00/4e+04	1.06	0.53	1.07	0.68	5	5	5	5	1	2	2	265.1
				R.AWPTPDGR.H	926.461	0.96	0	1.1	0	1/1/3e+05/1e+05/3e+05/1e+05	0/1/0e+00/2e+05/0e+00/5e+05	1/1/2e+05/1e+05/2e+05/2e+05	0/1/0e+00/3e+04/0e+00/2e+05	1.06	0.53	1.07	0.68	5	5	5	5	1	2	1	265.2
				R.FNLQDGFPLVTTK.R	1534.84	0	0	1.2	0	0/0/1e+06/2e+05/9e+05/1e+05	0/1/0e+00/1e+05/0e+00/7e+04	1/1/2e+05/2e+05/2e+05/2e+05	0/0/0e+00/6e+05/0e+00/4e+05	1.06	0.53	1.07	0.68	5	5	5	5	1	2	2	265.3
				R.FNLQDGFPLVTTK.R	1534.84	1.17	0	0	0	0/1/0e+00/4e+05/0e+00/8e+04	0/0/0e+00/1e+04/0e+00/5e+04	0/0/2e+06/9e+05/3e+05/7e+04	0/0/0e+00/2e+05/0e+00/8e+04	1.06	0.53	1.07	0.68	5	5	5	5	1	2	3	265.4
				R.FNLQDGFPLVTTK.R	1534.84	0	0	0	0.68	0/1/0e+00/1e+05/0e+00/7e+04	0/0/0e+00/1e+05/0e+00/8e+04	0/0/0e+00/1e+05/0e+00/2e+04	1/1/3e+05/2e+05/7e+05/6e+04	1.06	0.53	1.07	0.68	5	5	5	5	1	2	5	265.5
				K.VLDEGTQKNDR.T	1329.69	0	0	0	0	0/1/0e+00/3e+04/0e+00/6e+04	0/1/0e+00/3e+04/0e+00/2e+04	0/0/4e+04/3e+03/1e+05/5e+03	0/0/0e+00/2e+04/0e+00/2e+04	1.06	0.53	1.07	0.68	5	5	5	5	1	2	3	265.6
				R.EPRPLPKLIIKRK.P	1700.16	0	0	0	0	0/0/0e+00/2e+02/0e+00/1e+04	0/0/0e+00/0e+00/0e+00/1e+03	0/0/0e+00/0e+00/0e+00/3e+03	0/0/0e+00/5e+02/0e+00/2e+04	1.06	0.53	1.07	0.68	5	5	5	5	1	3	2	265.7
				R.FEDFEIEGYDPHPGIK.A	1948.93	0	0	0	0	0/1/0e+00/4e+04/0e+00/1e+05	0/1/0e+00/1e+05/0e+00/4e+05	0/1/0e+00/4e+05/0e+00/8e+05	0/0/5e+05/8e+05/1e+06/3e+06	1.06	0.53	1.07	0.68	5	5	5	5	1	3	5	265.8
				R.HIDQITTVLNQLK.N	1577.91	0	0	0	0	0/0/0e+00/5e+04/0e+00/1e+05	0/0/0e+00/1e+05/0e+00/4e+03	0/0/1e+05/2e+04/6e+04/1e+04	0/0/0e+00/1e+05/0e+00/2e+03	1.06	0.53	1.07	0.68	5	5	5	5	1	2	3	265.9
				R.IIVSAWNVGELDK.M	1498.84	0	0	0	0	0/1/0e+00/4e+05/0e+00/3e+05	0/0/0e+00/1e+06/0e+00/9e+04	1/0/7e+05/2e+05/2e+05/1e+05	0/0/0e+00/2e+06/0e+00/5e+04	1.06	0.53	1.07	0.68	5	5	5	5	1	2	1	265.10
				R.PLPKLIIK.R	1004.74	0	0	0	0	0/0/0e+00/1e+04/0e+00/4e+03	0/0/0e+00/6e+04/0e+00/2e+03	1/1/7e+05/4e+04/0e+00/0e+00	0/0/0e+00/2e+04/0e+00/3e+03	1.06	0.53	1.07	0.68	5	5	5	5	1	2	1	265.11
				R.PLPKLIIKR.K	1160.84	0	0	0	0	0/0/0e+00/0e+00/0e+00/0e+00	0/0/0e+00/2e+02/0e+00/2e+03	0/0/0e+00/0e+00/0e+00/0e+00	0/0/0e+00/1e+04/0e+00/0e+00	1.06	0.53	1.07	0.68	5	5	5	5	1	2	4	265.12
				R.PLPKLIIKRK.P	1316.96	0	0	0	0	0/0/0e+00/7e+02/0e+00/7e+03	0/0/0e+00/1e+03/0e+00/4e+02	0/0/0e+00/1e+03/0e+00/2e+02	0/0/0e+00/0e+00/0e+00/2e+02	1.06	0.53	1.07	0.68	5	5	5	5	1	3	1	265.13
266	Reverse_P71241	wcaJ UDP-glucose:undecaprenyl-phosphate glucose-1-phosp	wcaJ			0	0	1.24	0.68	0	0	0	0	NaN	NaN	1.24	0.68	2	2	2	2	1	2	3
				K.IPKGDMGYRTQR.F	1476.79	0	0	1.24	0	0/0/0e+00/1e+05/0e+00/1e+05	0/0/0e+00/5e+04/0e+00/1e+05	0/1/0e+00/5e+04/0e+00/5e+04	0/0/0e+00/4e+03/2e+05/3e+04	NaN	NaN	1.24	0.68	2	2	2	2	1	2	3	266.1
				R.YQENHAVAHPR.P	1348.66	0	0	0	0.68	0/0/0e+00/5e+04/0e+00/6e+04	0/0/0e+00/2e+04/0e+00/5e+04	0/0/0e+00/1e+05/0e+00/3e+04	0/1/0e+00/3e+05/0e+00/2e+05	NaN	NaN	1.24	0.68	2	2	2	2	1	2	3	266.2
				R.LWGAGIR.I	799.471	0	0	0	0	0/0/0e+00/1e+03/0e+00/1e+03	0/0/0e+00/7e+03/0e+00/3e+04	0/0/0e+00/4e+03/0e+00/2e+04	0/0/8e+04/1e+04/1e+06/1e+05	NaN	NaN	1.24	0.68	2	2	2	2	1	2	2	266.3
				R.LWGAGIR.I	799.471	0	0	0	0	0/0/0e+00/4e+02/0e+00/8e+02	0/0/0e+00/3e+03/0e+00/2e+04	1/0/0e+00/2e+03/4e+05/9e+04	0/0/0e+00/1e+04/0e+00/4e+04	NaN	NaN	1.24	0.68	2	2	2	2	1	2	4	266.4
267	P0ABU5	elbB Enhancing lycopene biosynthesis protein 2	elbB			0.5	0.98	1.28	0.68	0.03	0	0.25	0.06	0.5	0.98	1.17	0.68	7	7	7	7	1	24	23456
				R.SGAQAVCFAPDKQQVDVINHLTGEAMTETR.N	3329.62	0.48	0	0.88	0.72	1/0/5e+05/2e+05/9e+05/2e+05	0/1/0e+00/3e+05/0e+00/6e+05	1/1/7e+05/2e+05/7e+05/3e+05	1/1/1e+06/4e+05/2e+06/7e+05	0.5	0.98	1.17	0.68	7	7	7	7	1	4	6	267.1
				K.IFDFPLR.L	934.528	0	0	0	0.63	0/1/0e+00/9e+03/0e+00/5e+04	1/1/2e+05/4e+04/3e+05/1e+05	0/0/0e+00/4e+04/0e+00/8e+05	1/1/5e+06/2e+05/8e+06/1e+06	0.5	0.98	1.17	0.68	7	7	7	7	1	2	2	267.2
				K.IFDFPLR.L	934.528	0.52	0	0	0	1/1/4e+05/5e+04/1e+06/3e+05	0/0/0e+00/1e+04/0e+00/7e+05	0/0/0e+00/9e+04/0e+00/7e+04	0/0/0e+00/6e+04/0e+00/5e+05	0.5	0.98	1.17	0.68	7	7	7	7	1	2	3	267.3
				K.IFDFPLR.L	934.528	0	0	1.34	0	0/0/0e+00/1e+03/0e+00/2e+03	0/0/0e+00/4e+04/0e+00/5e+03	1/1/5e+05/8e+04/3e+05/8e+04	0/1/0e+00/2e+04/0e+00/3e+04	0.5	0.98	1.17	0.68	7	7	7	7	1	2	4	267.4
				K.NLSNFASLGSECTVDR.E	1796.84	0	0	1.28	0	1/0/2e+05/1e+05/4e+05/7e+04	0/2/0e+00/2e+04/0e+00/2e+04	1/1/3e+05/1e+05/6e+05/4e+04	1/0/0e+00/3e+04/3e+05/5e+04	0.5	0.98	1.17	0.68	7	7	7	7	1	2	2	267.5
				R.NVLIEAAR.I	912.539	0	0.98	0	0	0/0/0e+00/2e+05/0e+00/2e+05	0/1/0e+00/8e+05/0e+00/4e+05	1/0/7e+05/5e+05/3e+06/4e+05	0/0/0e+00/9e+05/0e+00/2e+05	0.5	0.98	1.17	0.68	7	7	7	7	1	2	6	267.6
				R.SGAQAVCFAPDK.Q	1305.64	0	0.98	0	0	0/0/0e+00/2e+04/0e+00/2e+05	0/1/0e+00/5e+05/0e+00/6e+05	0/0/0e+00/2e+05/0e+00/3e+05	1/0/4e+06/6e+05/9e+05/7e+05	0.5	0.98	1.17	0.68	7	7	7	7	1	2	5	267.7
				K.NLSNFASLGSECTVDR.E	1796.84	0	0	0	0	0/1/0e+00/1e+05/0e+00/2e+04	1/0/8e+05/7e+04/7e+05/9e+04	0/1/0e+00/5e+04/0e+00/7e+04	0/0/0e+00/3e+04/0e+00/6e+04	0.5	0.98	1.17	0.68	7	7	7	7	1	2	1	267.8
				K.NLSNFASLGSECTVDRELK.A	2196.09	0	0	0	0	0/0/1e+05/1e+05/0e+00/2e+04	0/0/0e+00/1e+05/0e+00/3e+04	0/1/0e+00/5e+04/0e+00/2e+04	0/1/0e+00/1e+05/0e+00/3e+04	0.5	0.98	1.17	0.68	7	7	7	7	1	3	6	267.9
				R.GEIRPLAQADAAELDALIVPGGFGAAK.N	2706.48	0	0	0	0	0/0/0e+00/2e+03/0e+00/1e+03	0/0/0e+00/7e+04/0e+00/2e+03	0/0/0e+00/4e+04/0e+00/7e+02	1/0/3e+05/5e+04/5e+05/2e+04	0.5	0.98	1.17	0.68	7	7	7	7	1	2	6	267.10
				R.NVLIEAAR.I	912.539	0	0	0	0	0/0/0e+00/3e+05/0e+00/1e+05	0/0/0e+00/3e+05/0e+00/3e+05	0/1/0e+00/2e+05/0e+00/3e+05	0/0/2e+05/4e+05/1e+05/4e+05	0.5	0.98	1.17	0.68	7	7	7	7	1	2	2	267.11
				R.SGAQAVCFAPDK.Q	1305.64	0	0	0	0	1/0/4e+05/2e+05/1e+06/7e+05	0/0/0e+00/9e+04/0e+00/5e+04	0/0/0e+00/3e+04/0e+00/9e+03	0/0/0e+00/6e+04/0e+00/4e+04	0.5	0.98	1.17	0.68	7	7	7	7	1	2	4	267.12
268	P09148	galT Galactose-1-phosphate uridylyltransferase	galT			1.01	0.91	0	0.68	0.1	0.03	0	0	1.01	0.89	NaN	0.68	4	4	4	4	1	23	234
				K.TWQEQTAELGK.T	1345.69	0	0.91	0	0.68	0/0/3e+05/2e+05/4e+05/1e+05	0/2/0e+00/3e+05/0e+00/3e+05	1/1/2e+05/9e+04/2e+05/8e+04	0/2/0e+00/3e+05/0e+00/4e+05	1.01	0.89	NaN	0.68	4	4	4	4	1	2	4	268.1
				R.DLTAEQAAER.L	1130.56	0.94	0.85	0	0	0/1/0e+00/1e+06/0e+00/6e+05	1/1/3e+05/1e+05/3e+05/3e+05	1/0/0e+00/2e+04/1e+05/8e+04	0/0/7e+04/2e+05/1e+05/3e+05	1.01	0.89	NaN	0.68	4	4	4	4	1	2	3	268.2
				K.TLPELSVAALTEIVK.T	1638.98	0	0.91	0	0	0/0/0e+00/5e+05/0e+00/0e+00	0/1/0e+00/4e+04/0e+00/3e+04	0/0/0e+00/1e+05/0e+00/8e+02	0/0/1e+05/1e+05/1e+05/1e+04	1.01	0.89	NaN	0.68	4	4	4	4	1	2	3	268.3
				R.VICFSPDHSK.T	1244.62	1.08	0	0	0	0/1/0e+00/4e+04/0e+00/7e+04	0/0/0e+00/1e+03/0e+00/2e+04	0/0/0e+00/1e+04/0e+00/3e+04	1/0/1e+05/1e+04/1e+05/3e+04	1.01	0.89	NaN	0.68	4	4	4	4	1	3	2	268.4
				K.FMVGYEMLAETQR.D	1601.76	0	0	0	0	0/0/0e+00/3e+03/0e+00/2e+04	0/0/0e+00/1e+03/6e+04/7e+03	0/0/0e+00/2e+04/0e+00/2e+04	0/0/0e+00/3e+03/0e+00/9e+03	1.01	0.89	NaN	0.68	4	4	4	4	1	2	4	268.5
				R.DLTAEQAAER.L	1130.56	0	0	0	0	0/0/3e+05/1e+05/2e+05/2e+05	0/0/0e+00/2e+04/0e+00/2e+04	0/0/0e+00/2e+04/0e+00/2e+03	0/0/0e+00/7e+03/0e+00/3e+03	1.01	0.89	NaN	0.68	4	4	4	4	1	2	2	268.6
				R.VICFSPDHSK.T	1244.62	0	0	0	0	0/2/0e+00/1e+04/0e+00/2e+04	0/0/0e+00/2e+03/0e+00/7e+03	1/0/5e+04/7e+03/2e+05/3e+04	0/1/0e+00/5e+03/0e+00/2e+04	1.01	0.89	NaN	0.68	4	4	4	4	1	3	4	268.7
269	P09424	mtlD Mannitol-1-phosphate 5-dehydrogenase	mtlD			0	0	0	0.68	0	0	0	0	NaN	NaN	NaN	0.68	1	1	1	1	1	2	5
				K.AWVEEHVGFVDSAVDR.I	1843.89	0	0	0	0.68	0/0/0e+00/1e+05/0e+00/1e+05	0/0/0e+00/9e+04/0e+00/2e+05	0/0/0e+00/4e+04/0e+00/1e+05	0/1/0e+00/8e+04/0e+00/2e+05	NaN	NaN	NaN	0.68	1	1	1	1	1	2	5	269.1
				K.GHVMNALPEDAK.A	1336.68	0	0	0	0	0/0/3e+05/6e+04/2e+05/8e+04	0/0/0e+00/7e+04/0e+00/8e+04	0/0/0e+00/7e+03/0e+00/6e+04	0/0/0e+00/2e+04/0e+00/7e+04	NaN	NaN	NaN	0.68	1	1	1	1	1	2	4	269.2
270	P0AG38	rhtC Threonine efflux protein	rhtC			0	0	0	0.68	0	0	0	0	NaN	NaN	NaN	0.68	1	1	1	1	1	2	1
				K.EAVSAPAPQVELAK.S	1464.82	0	0	0	0.68	0/0/3e+05/2e+05/0e+00/2e+04	0/1/0e+00/3e+05/0e+00/2e+05	0/1/0e+00/2e+06/0e+00/1e+06	0/1/0e+00/5e+05/0e+00/4e+05	NaN	NaN	NaN	0.68	1	1	1	1	1	2	1	270.1
				-.MLMLFLTVAMVHIVALMSPGPDFFFVSQTAVSRSR.K	3928.05	0	0	0	0	0/2/0e+00/9e+03/0e+00/2e+04	0/2/0e+00/2e+04/0e+00/9e+03	0/0/0e+00/1e+05/0e+00/9e+04	1/0/4e+05/9e+04/1e+05/1e+04	NaN	NaN	NaN	0.68	1	1	1	1	1	4	1	270.2
				R.GYQRLAK.W	890.534	0	0	0	0	1/1/2e+05/1e+04/0e+00/0e+00	0/1/0e+00/1e+04/0e+00/2e+04	0/0/0e+00/2e+03/0e+00/8e+03	0/0/0e+00/6e+03/0e+00/2e+04	NaN	NaN	NaN	0.68	1	1	1	1	1	1	4	270.3
				R.LAKWIDGFAGALFAGFGIHLIISR.-	2629.5	0	0	0	0	0/1/0e+00/8e+04/0e+00/9e+04	0/0/0e+00/8e+04/0e+00/2e+04	0/0/0e+00/2e+05/0e+00/2e+04	0/0/0e+00/9e+04/0e+00/3e+04	NaN	NaN	NaN	0.68	1	1	1	1	1	4	4	270.4
271	P12295	ung Uracil-DNA glycosylase	ung			0	0	0	0.68	0	0	0	0	NaN	NaN	NaN	0.68	1	1	1	1	1	2	4
				K.DVFNAFR.F	895.455	0	0	0	0.68	0/0/0e+00/1e+03/0e+00/3e+03	0/1/0e+00/2e+03/0e+00/2e+04	0/0/0e+00/2e+03/0e+00/9e+03	1/1/1e+05/2e+04/4e+05/4e+04	NaN	NaN	NaN	0.68	1	1	1	1	1	2	4	271.1
				K.DVFNAFR.F	895.455	0	0	0	0	0/0/0e+00/8e+02/0e+00/1e+04	0/1/0e+00/2e+03/0e+00/3e+03	0/1/0e+00/1e+04/0e+00/7e+03	1/0/3e+05/1e+04/3e+05/3e+04	NaN	NaN	NaN	0.68	1	1	1	1	1	2	3	271.2
				K.QQPYFLNTLQTVASER.Q	1922.99	0	0	0	0	0/0/0e+00/5e+04/0e+00/7e+04	0/0/0e+00/4e+04/0e+00/1e+05	0/0/0e+00/2e+05/0e+00/5e+05	1/1/1e+05/2e+05/3e+05/2e+05	NaN	NaN	NaN	0.68	1	1	1	1	1	2	2	271.3
272	Reverse_P09130	traD Coupling protein TraD	traD			0	0	0	0.68	0	0	0	0	NaN	NaN	NaN	0.68	1	1	1	1	1	1	6
				K.PNDTLQR.G	870.456	0	0	0	0.68	0/0/0e+00/4e+04/0e+00/2e+03	0/0/0e+00/3e+04/4e+05/4e+04	0/1/0e+00/6e+04/0e+00/1e+05	0/1/0e+00/8e+04/0e+00/1e+05	NaN	NaN	NaN	0.68	1	1	1	1	1	1	6	272.1
				R.NEGMALLGR.I	987.517	0	0	0	0	0/0/0e+00/7e+04/0e+00/1e+05	0/0/8e+04/7e+04/2e+05/2e+05	0/0/0e+00/4e+04/0e+00/1e+05	0/0/0e+00/4e+04/0e+00/6e+04	NaN	NaN	NaN	0.68	1	1	1	1	1	2	2	272.2
273	Reverse_P0A955	eda KHG/KDPG aldolase	eda			0	0	0	0.68	0	0	0	0	NaN	NaN	NaN	0.68	1	1	1	1	1	2	2
				K.VGGNAEAPFFK.F	1191.63	0	0	0	0.68	0/0/0e+00/2e+06/0e+00/4e+05	0/0/6e+04/1e+05/4e+04/1e+05	0/0/0e+00/7e+05/0e+00/1e+05	0/1/0e+00/3e+05/0e+00/1e+05	NaN	NaN	NaN	0.68	1	1	1	1	1	2	2	273.1
				K.AMPVAHELKK.V	1206.72	0	0	0	0	0/0/0e+00/4e+05/0e+00/5e+04	0/0/3e+04/3e+04/0e+00/1e+04	0/0/0e+00/2e+05/0e+00/3e+04	0/0/0e+00/4e+05/0e+00/3e+04	NaN	NaN	NaN	0.68	1	1	1	1	1	2	2	273.2
274	P0A9G6	aceA Isocitrate lyase	aceA			0.7	0.82	0.78	0.69	0.44	0.69	0.31	0.15	0.77	0.92	0.8	0.7	116	116	116	116	1	1234	123456
				K.VLVPTQEAIQK.L	1280.77	0.45	0.78	0.66	0.69	1/1/2e+07/7e+05/5e+07/2e+06	1/1/3e+07/1e+06/3e+07/1e+06	1/1/4e+06/2e+06/1e+07/2e+06	1/1/2e+07/6e+05/4e+07/9e+05	0.77	0.92	0.8	0.7	116	116	116	116	1	2	1	274.1
				K.VLVPTQEAIQK.L	1280.77	0.76	0.8	0.79	0.71	1/1/1e+07/4e+05/2e+07/4e+05	1/1/2e+06/6e+04/3e+06/8e+04	0/1/0e+00/1e+05/0e+00/1e+05	0/1/0e+00/5e+04/0e+00/4e+04	0.77	0.92	0.8	0.7	116	116	116	116	1	2	3	274.2
				R.GSVNPECTLAQLGAAK.M	1670.87	0.66	0.75	0.82	0.63	1/1/2e+07/8e+05/3e+07/2e+06	1/1/9e+06/4e+05/1e+07/5e+05	0/1/0e+00/5e+05/0e+00/9e+05	0/1/0e+00/2e+05/0e+00/4e+05	0.77	0.92	0.8	0.7	116	116	116	116	1	2	1	274.3
				R.GSVNPECTLAQLGAAK.M	1670.87	0.74	0.74	0.82	0.65	1/1/1e+07/5e+05/2e+07/1e+06	1/1/1e+06/1e+05/1e+06/1e+05	0/2/0e+00/1e+05/0e+00/2e+05	0/1/0e+00/8e+04/0e+00/1e+05	0.77	0.92	0.8	0.7	116	116	116	116	1	2	2	274.4
				R.LAADVTGVPTLLVAR.T	1522.91	0.7	1.01	0.71	0.85	1/1/5e+07/1e+06/7e+07/2e+06	1/1/4e+06/3e+05/4e+06/5e+05	1/1/2e+07/8e+05/3e+07/1e+06	0/1/0e+00/4e+06/0e+00/5e+06	0.77	0.92	0.8	0.7	116	116	116	116	1	2	1	274.5
				R.LAADVTGVPTLLVAR.T	1522.91	0.76	0.99	0.91	0.93	1/1/2e+06/1e+06/4e+06/2e+06	0/1/0e+00/7e+06/0e+00/7e+06	0/1/0e+00/3e+06/0e+00/4e+06	0/1/0e+00/4e+06/0e+00/4e+06	0.77	0.92	0.8	0.7	116	116	116	116	1	2	2	274.6
				R.LLHGESK.K	838.491	0.67	0.68	0.74	0.65	1/1/5e+04/1e+04/2e+05/2e+04	0/1/0e+00/4e+04/0e+00/4e+04	0/1/0e+00/7e+03/0e+00/3e+04	1/1/2e+05/2e+04/2e+05/3e+04	0.77	0.92	0.8	0.7	116	116	116	116	1	1	6	274.7
				R.LLHGESK.K	838.491	0.64	0.61	0.73	0.59	1/1/3e+06/1e+05/6e+06/2e+05	0/2/0e+00/4e+05/0e+00/5e+05	1/1/7e+06/1e+05/7e+06/3e+05	0/1/0e+00/4e+05/0e+00/4e+05	0.77	0.92	0.8	0.7	116	116	116	116	1	2	6	274.8
				R.TDADAADLITSDCDPYDSEFITGER.T	2805.2	0.86	0.87	0.94	0.7	1/1/2e+06/3e+05/2e+06/3e+05	0/2/0e+00/4e+04/0e+00/5e+04	1/1/3e+05/1e+05/5e+05/1e+05	0/1/0e+00/7e+04/0e+00/1e+05	0.77	0.92	0.8	0.7	116	116	116	116	1	2	3	274.9
				R.TDADAADLITSDCDPYDSEFITGER.T	2805.2	0.87	0.85	0.93	0.73	1/1/6e+06/5e+05/1e+07/4e+05	0/2/0e+00/2e+05/0e+00/2e+05	1/1/1e+07/4e+05/2e+07/4e+05	0/1/0e+00/1e+05/0e+00/2e+05	0.77	0.92	0.8	0.7	116	116	116	116	1	3	3	274.10
				R.THAGIEQAISR.G	1209.65	0.69	0.74	0.74	0.68	1/1/1e+06/2e+05/1e+06/1e+05	0/1/0e+00/2e+05/0e+00/2e+05	1/1/4e+06/5e+05/7e+06/4e+05	0/2/0e+00/2e+05/0e+00/4e+05	0.77	0.92	0.8	0.7	116	116	116	116	1	3	6	274.11
				R.TQQIEELQK.E	1171.64	0.78	0.72	1.13	0.55	1/1/3e+06/6e+05/8e+06/6e+05	1/1/8e+06/5e+05/8e+06/5e+05	1/1/2e+07/4e+05/1e+07/3e+05	1/1/5e+06/7e+05/5e+06/7e+05	0.77	0.92	0.8	0.7	116	116	116	116	1	2	3	274.12
				R.TQQIEELQKEWTQPR.W	1970.03	0.61	0.98	0.38	0.85	1/1/1e+07/7e+05/2e+07/6e+05	0/1/0e+00/1e+05/0e+00/1e+05	0/1/0e+00/2e+05/0e+00/3e+05	1/1/1e+07/4e+05/1e+07/3e+05	0.77	0.92	0.8	0.7	116	116	116	116	1	3	5	274.13
				R.TQQIEELQKEWTQPR.W	1970.03	0.63	0.9	0.4	0.87	1/1/8e+05/2e+05/1e+06/2e+05	1/1/6e+05/2e+05/1e+06/2e+05	0/1/0e+00/2e+05/0e+00/3e+05	1/1/4e+06/2e+05/6e+06/2e+05	0.77	0.92	0.8	0.7	116	116	116	116	1	3	6	274.14
				R.TSEGFFR.T	870.424	0.76	0.91	0.71	0.65	1/1/9e+06/8e+05/1e+07/1e+06	0/1/0e+00/1e+05/0e+00/2e+05	0/1/0e+00/2e+05/0e+00/3e+05	0/1/0e+00/2e+05/0e+00/5e+05	0.77	0.92	0.8	0.7	116	116	116	116	1	2	5	274.15
				R.TSEGFFR.T	870.424	0.71	0.79	0.8	0.68	1/1/5e+06/9e+05/1e+07/5e+05	1/1/1e+07/6e+05/1e+07/8e+05	1/1/1e+07/1e+06/2e+07/1e+06	1/1/6e+06/8e+05/1e+07/9e+05	0.77	0.92	0.8	0.7	116	116	116	116	1	2	6	274.16
				R.WEGITRPYSAEDVVK.L	1805.94	0.69	0.86	0.79	0.98	1/1/2e+05/2e+05/3e+05/1e+05	1/1/1e+06/5e+05/1e+06/3e+05	1/1/8e+05/9e+04/7e+05/2e+05	1/1/2e+06/2e+05/2e+06/3e+05	0.77	0.92	0.8	0.7	116	116	116	116	1	2	6	274.17
				R.WEGITRPYSAEDVVK.L	1805.94	0.72	0.96	0.79	0.83	1/1/2e+07/8e+05/3e+07/9e+05	1/1/4e+06/3e+05/4e+06/4e+05	0/1/0e+00/6e+05/0e+00/8e+05	1/1/6e+06/9e+05/1e+07/1e+06	0.77	0.92	0.8	0.7	116	116	116	116	1	3	6	274.18
				K.AMIEAGAAAVHFEDQLASVK.K	2114.09	0.78	0	0.73	0.62	1/1/6e+06/5e+05/7e+06/1e+06	0/0/6e+05/3e+05/6e+05/9e+05	1/1/1e+06/5e+05/2e+06/7e+05	1/1/1e+07/8e+05/2e+07/1e+06	0.77	0.92	0.8	0.7	116	116	116	116	1	3	6	274.19
				K.AMIEAGAAAVHFEDQLASVKK.C	2270.22	0.56	0	0.56	0.74	1/1/2e+06/6e+04/4e+06/1e+05	0/0/0e+00/6e+04/0e+00/1e+05	0/1/0e+00/9e+04/0e+00/1e+05	1/1/6e+06/4e+05/8e+06/5e+05	0.77	0.92	0.8	0.7	116	116	116	116	1	4	6	274.20
				K.DGYTFVSHQQEVGTGYFDK.V	2234.04	0	0.77	1.03	0.54	0/1/0e+00/2e+05/0e+00/5e+05	1/1/4e+05/9e+04/8e+05/1e+05	0/1/0e+00/1e+05/0e+00/1e+05	0/1/0e+00/2e+05/0e+00/5e+05	0.77	0.92	0.8	0.7	116	116	116	116	1	3	5	274.21
				K.EWTQPR.W	843.424	0.86	1.57	0	0.47	0/1/0e+00/2e+05/0e+00/4e+05	0/1/0e+00/1e+06/0e+00/8e+05	0/0/0e+00/8e+05/0e+00/5e+05	1/1/3e+05/2e+05/9e+05/4e+05	0.77	0.92	0.8	0.7	116	116	116	116	1	2	4	274.22
				K.EWTQPR.W	843.424	0	0.75	1.04	0.36	0/0/0e+00/9e+04/0e+00/3e+05	1/1/8e+05/3e+05/7e+05/4e+05	1/1/4e+06/4e+05/2e+06/5e+05	1/1/1e+06/5e+05/3e+06/1e+06	0.77	0.92	0.8	0.7	116	116	116	116	1	2	5	274.23
				K.LRGSVNPECTLAQLGAAK.M	1941.05	0	0.94	0.41	0.9	0/0/0e+00/2e+05/0e+00/2e+05	0/1/0e+00/2e+05/0e+00/2e+05	0/1/0e+00/3e+05/0e+00/3e+05	1/1/1e+06/2e+05/1e+06/2e+05	0.77	0.92	0.8	0.7	116	116	116	116	1	3	2	274.24
				K.LRGSVNPECTLAQLGAAK.M	1941.05	0.99	0.98	0.47	0	0/1/0e+00/2e+05/0e+00/1e+05	1/1/2e+06/1e+05/2e+06/1e+05	1/1/2e+06/2e+05/2e+06/2e+05	0/1/0e+00/8e+04/0e+00/5e+04	0.77	0.92	0.8	0.7	116	116	116	116	1	3	3	274.25
				K.VLVPTQEAIQK.L	1280.77	0	0.79	0.73	0.7	0/1/0e+00/5e+04/0e+00/1e+04	0/1/0e+00/5e+05/0e+00/7e+05	1/1/2e+07/9e+05/4e+07/1e+06	0/1/0e+00/3e+05/0e+00/4e+05	0.77	0.92	0.8	0.7	116	116	116	116	1	2	2	274.26
				K.VLVPTQEAIQK.L	1280.77	0	0.59	0.29	0.62	0/0/0e+00/2e+05/0e+00/1e+05	0/1/0e+00/1e+06/0e+00/2e+06	0/1/0e+00/8e+04/0e+00/2e+05	1/1/3e+07/2e+06/5e+07/3e+06	0.77	0.92	0.8	0.7	116	116	116	116	1	2	6	274.27
				K.VQQPEFAAAK.D	1143.63	0.68	0	2.1	0.73	1/1/3e+07/2e+06/4e+07/2e+06	0/1/0e+00/7e+05/0e+00/4e+05	0/1/0e+00/6e+05/0e+00/2e+05	0/1/0e+00/8e+05/0e+00/6e+05	0.77	0.92	0.8	0.7	116	116	116	116	1	2	4	274.28
				K.VQQPEFAAAK.D	1143.63	0	0.75	0.74	0.68	0/0/0e+00/4e+05/0e+00/4e+05	1/1/2e+07/2e+06/2e+07/2e+06	1/1/2e+07/1e+06/3e+07/1e+06	1/1/2e+07/2e+06/4e+07/2e+06	0.77	0.92	0.8	0.7	116	116	116	116	1	2	5	274.29
				K.VQQPEFAAAK.D	1143.63	0	0.73	0.78	0.68	0/1/0e+00/9e+05/0e+00/1e+06	0/1/0e+00/8e+05/0e+00/7e+05	0/2/0e+00/7e+05/0e+00/7e+05	1/1/7e+06/7e+05/1e+07/7e+05	0.77	0.92	0.8	0.7	116	116	116	116	1	2	6	274.30
				R.ADQIQWSAGIEPGDPR.Y	1766.86	0	1.12	0.93	0.73	0/2/0e+00/3e+05/0e+00/7e+05	2/2/8e+05/7e+05/0e+00/2e+05	1/1/3e+06/8e+05/4e+06/3e+05	1/1/3e+06/9e+05/5e+06/4e+05	0.77	0.92	0.8	0.7	116	116	116	116	1	2	5	274.31
				R.GSVNPECTLAQLGAAK.M	1670.87	0	0.72	0.71	0.61	0/1/0e+00/4e+05/0e+00/4e+05	0/1/0e+00/1e+06/0e+00/2e+06	1/1/5e+06/6e+05/7e+06/7e+05	1/1/6e+06/1e+06/8e+06/2e+06	0.77	0.92	0.8	0.7	116	116	116	116	1	2	6	274.32
				R.GSVNPECTLAQLGAAK.M	1670.87	0.65	0.7	0	0.61	1/1/5e+06/4e+05/9e+06/4e+05	1/1/3e+06/1e+05/5e+06/2e+05	0/0/0e+00/3e+05/0e+00/3e+05	1/1/3e+06/2e+05/5e+06/2e+05	0.77	0.92	0.8	0.7	116	116	116	116	1	3	1	274.33
				R.GSVNPECTLAQLGAAK.M	1670.87	0	0.57	0.7	0.57	0/1/0e+00/4e+04/0e+00/2e+04	0/1/0e+00/4e+05/0e+00/3e+05	1/1/5e+06/4e+05/5e+06/3e+05	0/1/0e+00/7e+05/0e+00/5e+05	0.77	0.92	0.8	0.7	116	116	116	116	1	3	6	274.34
				R.INNTFR.R	791.429	0.83	0.78	0	0.67	0/1/0e+00/1e+04/0e+00/7e+03	0/3/0e+00/4e+04/0e+00/4e+04	0/2/0e+00/2e+04/0e+00/9e+03	1/1/2e+05/2e+04/1e+05/2e+04	0.77	0.92	0.8	0.7	116	116	116	116	1	1	6	274.35
				R.LAADVTGVPTLLVAR.T	1522.91	0	1.06	1.33	0.69	0/1/0e+00/4e+04/0e+00/6e+04	0/1/0e+00/5e+05/0e+00/5e+05	0/1/0e+00/9e+05/0e+00/1e+06	1/1/1e+07/3e+06/1e+07/4e+06	0.77	0.92	0.8	0.7	116	116	116	116	1	2	4	274.36
				R.LAADVTGVPTLLVAR.T	1522.91	0	0.82	0.78	0.39	0/0/0e+00/1e+05/0e+00/6e+05	1/1/4e+07/2e+06/6e+07/2e+06	0/1/0e+00/1e+06/0e+00/2e+06	0/1/0e+00/4e+05/0e+00/8e+05	0.77	0.92	0.8	0.7	116	116	116	116	1	2	6	274.37
				R.LAADVTGVPTLLVAR.T	1522.91	0.72	0.42	0	0.86	1/1/5e+06/4e+05/8e+06/6e+05	0/1/0e+00/5e+04/0e+00/1e+05	0/0/0e+00/4e+04/0e+00/2e+04	0/1/0e+00/2e+06/0e+00/2e+06	0.77	0.92	0.8	0.7	116	116	116	116	1	3	1	274.38
				R.LAADVTGVPTLLVAR.T	1522.91	0	0.83	0.77	0.41	0/0/0e+00/5e+03/0e+00/6e+04	1/1/1e+06/1e+05/2e+06/1e+05	0/1/0e+00/3e+05/0e+00/4e+05	0/1/0e+00/5e+04/0e+00/1e+05	0.77	0.92	0.8	0.7	116	116	116	116	1	3	6	274.39
				R.LLHGESK.K	838.491	0.52	0	0.29	0.46	1/1/5e+05/2e+05/2e+06/2e+05	0/1/0e+00/9e+04/0e+00/8e+04	0/3/0e+00/7e+04/0e+00/7e+04	0/2/0e+00/2e+05/0e+00/2e+05	0.77	0.92	0.8	0.7	116	116	116	116	1	2	5	274.40
				R.RADQIQWSAGIEPGDPR.Y	1923.96	0	0.83	0.7	0.76	0/0/0e+00/9e+03/0e+00/1e+04	1/1/4e+05/1e+05/7e+05/3e+05	0/1/0e+00/4e+04/0e+00/9e+04	0/1/0e+00/5e+04/0e+00/2e+05	0.77	0.92	0.8	0.7	116	116	116	116	1	2	6	274.41
				R.TDADAADLITSDCDPYDSEFITGER.T	2805.2	0	0.86	0.96	0.7	0/0/0e+00/1e+03/0e+00/1e+03	1/1/3e+06/2e+05/5e+06/2e+05	1/1/2e+06/7e+04/2e+06/7e+04	1/1/5e+06/2e+05/7e+06/2e+05	0.77	0.92	0.8	0.7	116	116	116	116	1	2	4	274.42
				R.TDADAADLITSDCDPYDSEFITGER.T	2805.2	0	0.93	0.95	0.79	0/0/0e+00/5e+03/0e+00/5e+03	1/1/9e+05/9e+04/9e+05/1e+05	0/1/0e+00/8e+04/0e+00/8e+04	0/1/0e+00/8e+04/0e+00/1e+05	0.77	0.92	0.8	0.7	116	116	116	116	1	2	5	274.43
				R.TDADAADLITSDCDPYDSEFITGER.T	2805.2	0	0.86	0.93	0.7	0/3/0e+00/5e+03/0e+00/6e+03	1/1/6e+06/5e+05/9e+06/6e+05	0/1/0e+00/1e+05/0e+00/1e+05	1/1/2e+07/4e+05/2e+07/5e+05	0.77	0.92	0.8	0.7	116	116	116	116	1	3	4	274.44
				R.THAGIEQAISR.G	1209.65	0	0.78	0.78	0.67	0/0/0e+00/2e+05/0e+00/9e+04	1/1/9e+06/7e+05/1e+07/8e+05	1/1/5e+06/5e+05/7e+06/6e+05	0/1/0e+00/9e+05/0e+00/1e+06	0.77	0.92	0.8	0.7	116	116	116	116	1	2	5	274.45
				R.THAGIEQAISR.G	1209.65	0	0.77	0.76	0.68	0/0/0e+00/5e+04/0e+00/1e+05	0/1/0e+00/7e+05/0e+00/5e+05	0/1/0e+00/5e+05/0e+00/2e+05	1/1/4e+06/6e+05/6e+06/4e+05	0.77	0.92	0.8	0.7	116	116	116	116	1	2	6	274.46
				R.THAGIEQAISR.G	1209.65	0	0.64	0.76	0.68	0/0/0e+00/1e+05/0e+00/1e+05	1/1/2e+06/5e+05/3e+06/2e+05	1/1/1e+07/1e+06/1e+07/7e+05	1/1/8e+06/1e+06/1e+07/9e+05	0.77	0.92	0.8	0.7	116	116	116	116	1	3	5	274.47
				R.TQQIEELQK.E	1171.64	0	0.69	1.17	0.56	0/0/0e+00/3e+05/0e+00/2e+05	0/1/0e+00/1e+06/0e+00/1e+06	1/1/2e+06/4e+05/3e+06/4e+05	1/1/2e+07/1e+06/2e+07/2e+06	0.77	0.92	0.8	0.7	116	116	116	116	1	2	4	274.48
				R.TQQIEELQKEWTQPR.W	1970.03	0	0.99	0.42	0.97	1/1/5e+05/6e+04/5e+05/2e+04	1/1/7e+05/4e+04/6e+05/3e+04	1/1/4e+05/1e+04/1e+06/2e+04	1/1/5e+05/3e+04/4e+05/2e+04	0.77	0.92	0.8	0.7	116	116	116	116	1	2	6	274.49
				R.TSEGFFR.T	870.424	0	0.72	0.64	0.98	1/1/5e+05/2e+04/6e+05/3e+04	1/1/4e+05/2e+05/7e+05/2e+05	1/1/5e+05/8e+04/8e+05/1e+05	0/2/0e+00/1e+05/0e+00/2e+05	0.77	0.92	0.8	0.7	116	116	116	116	1	1	6	274.50
				R.WEGITRPYSAEDVVK.L	1805.94	0.75	0	0.92	0.86	1/1/2e+06/1e+06/4e+06/3e+05	0/0/0e+00/4e+04/0e+00/1e+05	0/1/0e+00/5e+05/0e+00/5e+05	1/1/3e+06/3e+05/2e+06/4e+05	0.77	0.92	0.8	0.7	116	116	116	116	1	3	1	274.51
				K.AMIEAGAAAVHFEDQLASVKK.C	2270.22	0	0	0.6	0.7	0/0/0e+00/3e+03/0e+00/1e+04	0/0/0e+00/1e+03/0e+00/2e+04	0/1/0e+00/1e+05/0e+00/2e+05	1/1/1e+06/2e+05/1e+06/2e+05	0.77	0.92	0.8	0.7	116	116	116	116	1	4	1	274.52
				K.AMIEAGAAAVHFEDQLASVKK.C	2270.22	0	0	0.67	0.72	0/0/0e+00/3e+03/0e+00/4e+03	0/0/0e+00/7e+02/0e+00/4e+03	1/1/1e+06/1e+05/1e+06/2e+05	0/2/0e+00/6e+04/0e+00/8e+04	0.77	0.92	0.8	0.7	116	116	116	116	1	4	3	274.53
				K.DGYTFVSHQQEVGTGYFDK.V	2234.04	0	0	0.97	0.56	0/2/0e+00/3e+04/0e+00/9e+04	0/0/0e+00/6e+03/0e+00/9e+04	1/1/1e+06/4e+05/2e+06/3e+05	1/1/1e+06/2e+05/3e+06/2e+05	0.77	0.92	0.8	0.7	116	116	116	116	1	3	1	274.54
				K.GYINSLGALTGGQALQQAK.A	1946.07	0.71	0	0.96	0	1/1/3e+05/5e+04/5e+05/5e+04	0/0/0e+00/9e+03/0e+00/5e+03	1/1/5e+05/4e+04/4e+05/3e+04	0/1/0e+00/1e+04/0e+00/2e+04	0.77	0.92	0.8	0.7	116	116	116	116	1	2	2	274.55
				K.LLAYNCSPSFNWQK.N	1783.88	0.69	0	0.81	0	1/1/7e+06/4e+05/1e+07/5e+05	0/0/0e+00/3e+04/0e+00/1e+05	1/1/9e+06/4e+05/9e+06/5e+05	0/1/0e+00/1e+05/0e+00/4e+05	0.77	0.92	0.8	0.7	116	116	116	116	1	2	4	274.56
				K.LLAYNCSPSFNWQK.N	1783.88	0.85	0	0.96	0	1/1/1e+07/4e+05/1e+07/5e+05	0/1/0e+00/3e+05/0e+00/5e+05	1/1/4e+06/3e+05/3e+06/4e+05	0/1/0e+00/4e+05/0e+00/6e+05	0.77	0.92	0.8	0.7	116	116	116	116	1	2	5	274.57
				K.LRGSVNPECTLAQLGAAK.M	1941.05	0.68	5.89	0	0	1/1/5e+06/4e+05/7e+06/6e+05	0/1/0e+00/2e+05/0e+00/6e+03	0/0/0e+00/1e+05/0e+00/1e+04	0/0/0e+00/2e+05/0e+00/7e+03	0.77	0.92	0.8	0.7	116	116	116	116	1	3	4	274.58
				K.NLDDKTIASFQQQLSDMGYK.F	2386.19	0.66	0	0.56	0	1/1/8e+06/4e+05/7e+06/6e+05	0/2/0e+00/2e+05/0e+00/1e+05	1/1/2e+06/5e+05/3e+06/3e+05	0/2/0e+00/2e+05/0e+00/3e+05	0.77	0.92	0.8	0.7	116	116	116	116	1	3	5	274.59
				K.TIASFQQQLSDMGYK.F	1771.88	3.61	0	1.39	0	0/1/0e+00/2e+05/0e+00/8e+04	0/0/0e+00/5e+04/0e+00/3e+05	1/1/1e+07/4e+05/8e+06/6e+05	0/0/0e+00/8e+05/0e+00/4e+05	0.77	0.92	0.8	0.7	116	116	116	116	1	2	5	274.60
				K.VQQPEFAAAK.D	1143.63	0	1.01	0	0.78	0/0/0e+00/5e+03/0e+00/2e+03	1/1/2e+05/2e+04/3e+05/2e+04	1/0/0e+00/1e+04/3e+05/1e+04	1/1/2e+05/3e+04/4e+05/2e+04	0.77	0.92	0.8	0.7	116	116	116	116	1	1	5	274.61
				R.ADQIQWSAGIEPGDPR.Y	1766.86	0	0	0.57	0.52	0/0/0e+00/9e+04/0e+00/1e+05	0/0/0e+00/4e+05/0e+00/2e+05	0/1/0e+00/1e+05/0e+00/2e+05	1/1/1e+06/3e+05/2e+06/3e+05	0.77	0.92	0.8	0.7	116	116	116	116	1	3	5	274.62
				R.FAQAIHAK.Y	940.549	0.97	0	0	0.54	0/1/0e+00/7e+04/0e+00/5e+04	0/0/0e+00/6e+04/0e+00/3e+04	0/0/0e+00/3e+04/0e+00/4e+04	1/1/2e+06/1e+05/7e+06/2e+05	0.77	0.92	0.8	0.7	116	116	116	116	1	2	1	274.63
				R.FAQAIHAK.Y	940.549	0	0.45	0	0.71	0/2/0e+00/2e+05/0e+00/1e+05	1/1/1e+06/1e+05/3e+06/1e+05	0/0/0e+00/1e+04/0e+00/1e+04	1/1/3e+06/1e+05/3e+06/2e+05	0.77	0.92	0.8	0.7	116	116	116	116	1	2	2	274.64
				R.LAADVTGVPTLLVAR.T	1522.91	0	1.08	0	0.67	0/0/0e+00/3e+03/0e+00/3e+04	0/1/0e+00/6e+04/0e+00/6e+04	0/1/0e+00/2e+05/0e+00/2e+05	1/1/9e+06/7e+05/1e+07/1e+06	0.77	0.92	0.8	0.7	116	116	116	116	1	3	4	274.65
				R.THAGIEQAISR.G	1209.65	0	0.78	0	0.69	0/0/0e+00/2e+03/0e+00/2e+02	0/1/0e+00/2e+04/0e+00/2e+04	1/1/1e+05/1e+04/2e+05/1e+04	1/1/3e+05/2e+04/6e+05/3e+04	0.77	0.92	0.8	0.7	116	116	116	116	1	1	5	274.66
				R.TQQIEELQK.E	1171.64	0	0.68	0	0.52	0/0/0e+00/2e+03/0e+00/3e+02	1/1/2e+05/1e+04/4e+05/2e+04	1/0/2e+05/4e+03/1e+05/3e+03	0/1/0e+00/2e+04/0e+00/3e+04	0.77	0.92	0.8	0.7	116	116	116	116	1	1	4	274.67
				R.TQQIEELQKEWTQPR.W	1970.03	0.69	0	0	0.91	1/1/2e+05/1e+05/5e+05/7e+04	0/0/0e+00/7e+04/0e+00/2e+04	0/1/0e+00/3e+04/0e+00/2e+04	1/1/9e+05/8e+04/9e+05/5e+04	0.77	0.92	0.8	0.7	116	116	116	116	1	2	5	274.68
				R.TQQIEELQKEWTQPR.W	1970.03	0	0	0.4	0.82	0/0/0e+00/1e+05/0e+00/5e+05	0/1/0e+00/1e+05/0e+00/3e+04	1/1/3e+05/9e+04/1e+06/6e+04	0/2/0e+00/8e+04/0e+00/7e+04	0.77	0.92	0.8	0.7	116	116	116	116	1	3	2	274.69
				R.WEGITRPYSAEDVVK.L	1805.94	0	0	0.89	0.77	0/0/0e+00/1e+06/0e+00/1e+05	0/0/0e+00/1e+05/0e+00/5e+04	1/1/5e+06/3e+05/6e+06/3e+05	0/1/0e+00/3e+05/0e+00/2e+05	0.77	0.92	0.8	0.7	116	116	116	116	1	3	2	274.70
				K.DGYTFVSHQQEVGTGYFDK.V	2234.04	0	0	0	0.53	0/1/0e+00/1e+05/0e+00/3e+05	0/0/0e+00/1e+04/0e+00/9e+04	0/0/0e+00/2e+04/0e+00/8e+04	1/1/9e+05/4e+04/1e+06/2e+05	0.77	0.92	0.8	0.7	116	116	116	116	1	2	5	274.71
				K.DGYTFVSHQQEVGTGYFDK.V	2234.04	0	0	0.97	0	0/3/0e+00/4e+04/0e+00/5e+04	0/1/0e+00/4e+03/0e+00/3e+04	1/1/1e+06/2e+05/1e+06/1e+05	0/0/0e+00/5e+04/0e+00/5e+04	0.77	0.92	0.8	0.7	116	116	116	116	1	3	2	274.72
				K.DGYTFVSHQQEVGTGYFDK.V	2234.04	0.43	0	0	0	1/1/1e+06/1e+05/3e+06/5e+05	0/0/0e+00/9e+03/0e+00/5e+04	0/0/0e+00/6e+03/0e+00/2e+04	0/1/0e+00/9e+03/0e+00/2e+04	0.77	0.92	0.8	0.7	116	116	116	116	1	3	6	274.73
				K.GYINSLGALTGGQALQQAK.A	1946.07	0	0.88	0	0	0/0/0e+00/8e+04/0e+00/3e+04	1/1/7e+05/4e+04/1e+06/5e+04	0/0/0e+00/5e+03/0e+00/4e+03	0/0/0e+00/2e+04/0e+00/2e+03	0.77	0.92	0.8	0.7	116	116	116	116	1	2	1	274.74
				K.KGYINSLGALTGGQALQQAK.A	2102.19	0	0	0	0.54	1/0/0e+00/1e+04/3e+05/4e+04	0/0/0e+00/1e+04/0e+00/0e+00	0/0/0e+00/1e+03/0e+00/2e+03	1/1/9e+05/4e+04/2e+06/8e+04	0.77	0.92	0.8	0.7	116	116	116	116	1	2	2	274.75
				K.KGYINSLGALTGGQALQQAK.A	2102.19	0	0	0	0.41	0/0/0e+00/1e+05/0e+00/1e+04	1/1/0e+00/1e+04/2e+05/1e+04	0/0/0e+00/3e+03/0e+00/4e+03	0/2/0e+00/3e+04/0e+00/9e+04	0.77	0.92	0.8	0.7	116	116	116	116	1	2	3	274.76
				K.KGYINSLGALTGGQALQQAK.A	2102.19	0	0	1.92	0	0/1/0e+00/4e+04/0e+00/6e+03	0/0/0e+00/2e+04/0e+00/9e+03	1/1/5e+05/4e+04/2e+05/4e+04	0/0/0e+00/7e+03/0e+00/2e+04	0.77	0.92	0.8	0.7	116	116	116	116	1	2	4	274.77
				K.KGYINSLGALTGGQALQQAK.A	2102.19	0.45	0	0	0	1/1/4e+06/4e+05/9e+06/9e+05	0/0/0e+00/9e+04/0e+00/0e+00	0/0/0e+00/6e+04/0e+00/0e+00	0/0/0e+00/4e+04/0e+00/3e+02	0.77	0.92	0.8	0.7	116	116	116	116	1	3	1	274.78
				K.KGYINSLGALTGGQALQQAK.A	2102.19	0	0	0	0.53	0/0/0e+00/6e+04/0e+00/8e+04	0/0/0e+00/5e+04/0e+00/2e+03	0/0/0e+00/2e+05/0e+00/5e+04	1/1/6e+06/6e+05/1e+07/1e+06	0.77	0.92	0.8	0.7	116	116	116	116	1	3	2	274.79
				K.KGYINSLGALTGGQALQQAK.A	2102.19	0	0	0.52	0	0/0/0e+00/1e+05/0e+00/1e+05	0/2/0e+00/4e+04/0e+00/3e+04	1/1/4e+06/3e+05/8e+06/6e+05	0/0/0e+00/8e+04/0e+00/6e+04	0.77	0.92	0.8	0.7	116	116	116	116	1	3	5	274.80
				K.LLAYNCSPSFNWQK.N	1783.88	0	0	0	0.58	0/0/0e+00/2e+05/0e+00/9e+04	0/0/0e+00/2e+04/0e+00/3e+05	0/0/0e+00/4e+04/0e+00/2e+05	1/1/4e+06/1e+06/5e+06/1e+06	0.77	0.92	0.8	0.7	116	116	116	116	1	2	3	274.81
				K.LLAYNCSPSFNWQK.N	1783.88	0	0	0	0.84	0/0/0e+00/1e+04/0e+00/6e+04	0/0/0e+00/2e+04/0e+00/6e+04	0/0/0e+00/9e+04/0e+00/1e+05	1/1/5e+06/6e+05/7e+06/6e+05	0.77	0.92	0.8	0.7	116	116	116	116	1	3	2	274.82
				K.LLAYNCSPSFNWQK.N	1783.88	0	0	0.82	0	0/0/0e+00/8e+04/0e+00/9e+04	0/0/0e+00/3e+04/0e+00/3e+05	1/1/3e+06/4e+05/4e+06/5e+05	0/1/0e+00/2e+05/0e+00/7e+05	0.77	0.92	0.8	0.7	116	116	116	116	1	3	4	274.83
				K.LRGSVNPECTLAQLGAAK.M	1941.05	0	0	0	0.84	0/0/0e+00/1e+05/0e+00/2e+04	0/0/0e+00/2e+04/0e+00/3e+03	0/0/0e+00/2e+04/0e+00/2e+04	1/1/6e+05/5e+04/4e+05/3e+04	0.77	0.92	0.8	0.7	116	116	116	116	1	2	1	274.84
				K.LRGSVNPECTLAQLGAAK.M	1941.05	0	0.91	0	0	0/0/0e+00/9e+04/0e+00/2e+04	1/1/2e+05/2e+04/2e+05/2e+04	0/0/0e+00/3e+04/0e+00/2e+04	1/0/3e+05/2e+04/4e+05/3e+04	0.77	0.92	0.8	0.7	116	116	116	116	1	2	2	274.85
				K.LRGSVNPECTLAQLGAAK.M	1941.05	0	0	0.44	0	0/2/0e+00/7e+04/0e+00/2e+04	0/0/0e+00/2e+04/2e+05/2e+04	1/1/3e+05/2e+04/6e+05/2e+04	0/0/0e+00/2e+04/0e+00/2e+04	0.77	0.92	0.8	0.7	116	116	116	116	1	2	3	274.86
				K.LRGSVNPECTLAQLGAAK.M	1941.05	0	0	0	0.92	0/0/0e+00/3e+05/0e+00/5e+04	0/1/0e+00/1e+05/0e+00/2e+05	0/0/0e+00/1e+05/0e+00/5e+04	1/1/5e+06/4e+05/6e+06/3e+05	0.77	0.92	0.8	0.7	116	116	116	116	1	3	1	274.87
				K.NLDDKTIASFQQQLSDMGYK.F	2386.19	0	0	0	0.68	0/0/0e+00/1e+04/0e+00/4e+03	0/0/0e+00/7e+02/0e+00/0e+00	0/0/0e+00/2e+03/0e+00/5e+03	1/1/3e+05/5e+04/4e+05/6e+04	0.77	0.92	0.8	0.7	116	116	116	116	1	2	2	274.88
				K.NLDDKTIASFQQQLSDMGYK.F	2386.19	0.7	0	0	0	1/1/0e+00/6e+04/5e+05/8e+04	0/0/0e+00/2e+04/0e+00/3e+03	0/0/0e+00/1e+03/0e+00/5e+03	0/0/0e+00/2e+03/0e+00/1e+04	0.77	0.92	0.8	0.7	116	116	116	116	1	2	5	274.89
				K.NLDDKTIASFQQQLSDMGYK.F	2386.19	0	0	0	0.73	0/1/0e+00/6e+04/0e+00/9e+04	0/0/0e+00/4e+04/0e+00/9e+04	0/1/0e+00/2e+05/0e+00/9e+05	1/1/1e+07/1e+06/1e+07/1e+06	0.77	0.92	0.8	0.7	116	116	116	116	1	3	2	274.90
				K.NLDDKTIASFQQQLSDMGYK.F	2386.19	0	0	0.43	0	0/0/0e+00/9e+04/0e+00/6e+04	0/0/0e+00/3e+04/0e+00/2e+04	1/1/4e+06/3e+05/6e+06/7e+05	0/0/0e+00/2e+05/0e+00/3e+05	0.77	0.92	0.8	0.7	116	116	116	116	1	3	4	274.91
				K.TIASFQQQLSDMGYK.F	1771.88	0	0	0	0.49	0/0/0e+00/2e+05/0e+00/2e+04	0/2/0e+00/4e+04/0e+00/3e+04	0/0/0e+00/6e+05/0e+00/1e+05	1/1/3e+06/3e+05/7e+06/1e+06	0.77	0.92	0.8	0.7	116	116	116	116	1	2	2	274.92
				K.TIASFQQQLSDMGYK.F	1771.88	0.99	0	0	0	1/1/4e+06/3e+05/3e+06/7e+05	0/1/0e+00/1e+05/0e+00/3e+05	0/0/0e+00/8e+04/0e+00/1e+05	0/1/0e+00/1e+05/0e+00/2e+05	0.77	0.92	0.8	0.7	116	116	116	116	1	2	6	274.93
				K.VQQPEFAAAK.D	1143.63	0	0	0	0.65	1/0/1e+05/1e+04/2e+05/1e+04	0/0/0e+00/2e+04/0e+00/1e+04	1/0/1e+05/8e+03/1e+05/8e+03	0/1/0e+00/1e+04/0e+00/2e+04	0.77	0.92	0.8	0.7	116	116	116	116	1	1	4	274.94
				K.VTTIIQGGTSSVTALTGSTEESQF.-	2442.22	0	0.9	0	0	0/1/0e+00/2e+04/0e+00/2e+04	1/1/3e+05/1e+05/3e+05/1e+05	0/2/0e+00/7e+04/0e+00/6e+04	0/1/0e+00/2e+04/0e+00/2e+04	0.77	0.92	0.8	0.7	116	116	116	116	1	2	1	274.95
				K.VTTIIQGGTSSVTALTGSTEESQF.-	2442.22	0	0.95	0	0	0/0/0e+00/6e+04/0e+00/7e+04	0/1/0e+00/4e+04/0e+00/5e+04	0/0/4e+05/1e+05/2e+05/8e+04	0/2/0e+00/1e+04/0e+00/3e+03	0.77	0.92	0.8	0.7	116	116	116	116	1	2	2	274.96
				N.SLGALTGGQALQQAK.A	1497.85	0	0	0	0.95	1/0/1e+05/4e+04/0e+00/5e+04	0/0/0e+00/1e+05/0e+00/8e+04	0/1/0e+00/2e+05/0e+00/9e+03	0/1/0e+00/7e+04/0e+00/4e+04	0.77	0.92	0.8	0.7	116	116	116	116	1	2	1	274.97
				N.SLGALTGGQALQQAK.A	1497.85	0	0	0	0.75	0/0/0e+00/4e+04/0e+00/1e+04	0/0/0e+00/9e+04/0e+00/3e+04	0/1/0e+00/6e+04/0e+00/4e+04	1/1/5e+05/4e+04/5e+05/7e+04	0.77	0.92	0.8	0.7	116	116	116	116	1	2	3	274.98
				N.SLGALTGGQALQQAK.A	1497.85	0	0	0	1.18	0/0/0e+00/1e+05/0e+00/2e+03	0/1/0e+00/6e+05/0e+00/4e+05	0/1/0e+00/4e+05/0e+00/3e+05	1/1/4e+05/7e+04/4e+05/6e+04	0.77	0.92	0.8	0.7	116	116	116	116	1	2	4	274.99
				N.SLGALTGGQALQQAK.A	1497.85	0	0	0.91	0	0/0/0e+00/1e+05/0e+00/6e+04	0/1/0e+00/3e+05/0e+00/1e+05	1/1/3e+05/8e+04/3e+05/8e+04	0/0/0e+00/1e+05/0e+00/3e+04	0.77	0.92	0.8	0.7	116	116	116	116	1	2	5	274.100
				R.ADQIQWSAGIEPGDPR.Y	1766.86	0	0	0.67	0	0/0/0e+00/6e+04/0e+00/3e+05	0/0/0e+00/1e+05/0e+00/4e+04	1/1/2e+05/9e+04/6e+05/9e+04	0/0/0e+00/4e+05/0e+00/9e+04	0.77	0.92	0.8	0.7	116	116	116	116	1	2	1	274.101
				R.ADQIQWSAGIEPGDPR.Y	1766.86	0.74	0	0	0	1/1/1e+06/8e+05/2e+06/4e+05	0/0/0e+00/1e+05/0e+00/2e+04	0/0/0e+00/1e+05/0e+00/2e+04	0/1/0e+00/2e+05/0e+00/3e+04	0.77	0.92	0.8	0.7	116	116	116	116	1	2	4	274.102
				R.ADQIQWSAGIEPGDPR.Y	1766.86	0.56	0	0	0	1/0/3e+05/1e+05/5e+05/1e+05	0/0/0e+00/2e+05/0e+00/9e+04	0/0/0e+00/4e+04/0e+00/5e+04	0/1/0e+00/5e+04/0e+00/5e+04	0.77	0.92	0.8	0.7	116	116	116	116	1	2	6	274.103
				R.ADQIQWSAGIEPGDPR.Y	1766.86	0.66	0	0	0	1/1/8e+05/2e+05/2e+06/1e+05	0/0/0e+00/8e+04/0e+00/3e+04	0/0/0e+00/8e+04/0e+00/2e+04	0/0/0e+00/1e+05/0e+00/5e+04	0.77	0.92	0.8	0.7	116	116	116	116	1	3	4	274.104
				R.FAQAIHAK.Y	940.549	0.6	0	0	0	1/1/2e+06/2e+05/8e+06/2e+05	0/1/0e+00/9e+04/0e+00/7e+04	1/0/1e+06/5e+04/8e+05/3e+04	0/0/0e+00/8e+04/0e+00/8e+04	0.77	0.92	0.8	0.7	116	116	116	116	1	2	4	274.105
				R.GLAYAPYADLVWCETSTPDLELAR.R	2739.33	0	0	0	0.83	0/4/0e+00/4e+04/0e+00/2e+04	0/7/0e+00/3e+04/0e+00/3e+04	0/0/0e+00/9e+04/0e+00/2e+04	1/1/4e+06/5e+05/3e+06/4e+05	0.77	0.92	0.8	0.7	116	116	116	116	1	2	6	274.106
				R.GSVNPECTLAQLGAAK.M	1670.87	1.1	0	0	0	1/0/2e+06/4e+05/3e+06/5e+05	0/1/0e+00/1e+04/0e+00/1e+04	0/0/0e+00/2e+04/0e+00/7e+03	0/1/0e+00/1e+04/0e+00/3e+04	0.77	0.92	0.8	0.7	116	116	116	116	1	3	2	274.107
				R.INNTFR.R	791.429	0.59	0	0	0	0/1/0e+00/1e+04/0e+00/1e+04	1/1/1e+05/1e+04/2e+05/1e+04	1/1/3e+05/2e+04/3e+05/2e+04	1/1/7e+04/2e+03/1e+05/4e+03	0.77	0.92	0.8	0.7	116	116	116	116	1	1	1	274.108
				R.LLHGESKK.G	994.617	0	0	0	0.64	0/0/0e+00/2e+04/0e+00/9e+04	0/0/0e+00/5e+04/0e+00/7e+04	0/0/0e+00/2e+04/0e+00/2e+04	1/1/1e+05/3e+04/2e+05/7e+03	0.77	0.92	0.8	0.7	116	116	116	116	1	2	6	274.109
				R.RADQIQWSAGIEPGDPR.Y	1923.96	0	0	0.57	0	1/1/4e+05/2e+05/6e+05/2e+05	0/0/0e+00/4e+04/0e+00/1e+05	1/1/4e+05/2e+04/4e+05/9e+04	0/0/8e+05/5e+04/1e+06/2e+05	0.77	0.92	0.8	0.7	116	116	116	116	1	2	5	274.110
				R.RADQIQWSAGIEPGDPR.Y	1923.96	0	0	0.87	0	0/1/0e+00/3e+05/0e+00/3e+05	0/0/0e+00/1e+06/0e+00/5e+05	1/1/2e+06/8e+05/2e+06/9e+05	0/0/3e+06/1e+06/3e+06/1e+06	0.77	0.92	0.8	0.7	116	116	116	116	1	3	5	274.111
				R.RADQIQWSAGIEPGDPR.Y	1923.96	0.81	0	0	0	1/1/3e+06/7e+05/3e+06/5e+05	0/0/0e+00/1e+06/0e+00/5e+05	0/0/1e+06/9e+05/2e+06/4e+05	0/0/0e+00/1e+06/0e+00/6e+05	0.77	0.92	0.8	0.7	116	116	116	116	1	3	6	274.112
				R.THAGIEQAISR.G	1209.65	0	0.87	0	0	0/0/0e+00/0e+00/0e+00/0e+00	1/1/1e+05/2e+04/1e+05/1e+04	1/0/2e+05/3e+03/2e+05/6e+03	0/0/0e+00/2e+03/0e+00/6e+03	0.77	0.92	0.8	0.7	116	116	116	116	1	1	6	274.113
				R.THAGIEQAISR.G	1209.65	0.66	0	0	0	1/1/5e+06/3e+05/8e+06/3e+05	0/0/0e+00/5e+04/0e+00/2e+04	0/0/0e+00/2e+04/0e+00/7e+03	0/0/0e+00/4e+04/0e+00/2e+04	0.77	0.92	0.8	0.7	116	116	116	116	1	2	4	274.114
				R.THAGIEQAISR.G	1209.65	0.69	0	0	0	1/1/2e+06/5e+05/4e+06/3e+05	0/0/0e+00/3e+05/0e+00/7e+04	0/0/0e+00/3e+05/0e+00/4e+04	0/0/0e+00/2e+05/0e+00/6e+04	0.77	0.92	0.8	0.7	116	116	116	116	1	3	4	274.115
				R.WEGITRPYSAEDVVK.L	1805.94	0	0	0	0.88	0/0/0e+00/2e+06/0e+00/1e+05	0/0/0e+00/1e+05/0e+00/3e+03	1/0/7e+05/2e+05/9e+05/7e+04	0/1/0e+00/7e+04/0e+00/5e+04	0.77	0.92	0.8	0.7	116	116	116	116	1	2	1	274.116
				K.AMIEAGAAAVHFEDQLASVK.K	2114.09	0	0	0	0	1/0/7e+05/7e+04/1e+06/1e+05	0/1/0e+00/9e+04/0e+00/4e+04	0/1/0e+00/3e+04/0e+00/2e+04	1/0/3e+05/9e+04/7e+05/4e+04	0.77	0.92	0.8	0.7	116	116	116	116	1	2	6	274.117
				K.AMIEAGAAAVHFEDQLASVKK.C	2270.22	0	0	0	0	0/0/0e+00/8e+04/0e+00/5e+04	0/0/0e+00/1e+05/0e+00/5e+03	1/0/7e+04/9e+04/3e+05/9e+04	0/0/0e+00/2e+05/0e+00/2e+04	0.77	0.92	0.8	0.7	116	116	116	116	1	3	3	274.118
				K.AMIEAGAAAVHFEDQLASVKK.C	2270.22	0	0	0	0	0/0/0e+00/5e+03/0e+00/5e+03	0/0/0e+00/1e+02/0e+00/0e+00	1/1/1e+06/1e+05/2e+06/2e+05	0/1/0e+00/6e+04/0e+00/8e+04	0.77	0.92	0.8	0.7	116	116	116	116	1	4	4	274.119
				K.DGYTFVSHQQEVGTGYFDK.V	2234.04	0	0	0	0	0/3/0e+00/2e+04/0e+00/8e+04	0/0/0e+00/6e+02/0e+00/7e+04	1/0/3e+05/1e+05/9e+05/1e+05	0/1/0e+00/5e+04/0e+00/1e+05	0.77	0.92	0.8	0.7	116	116	116	116	1	2	1	274.120
				K.DGYTFVSHQQEVGTGYFDK.V	2234.04	0	0	0	0	1/0/2e+05/3e+04/3e+05/2e+05	1/0/9e+05/3e+04/5e+05/2e+05	0/0/0e+00/2e+04/0e+00/1e+05	1/0/4e+05/9e+04/1e+06/2e+05	0.77	0.92	0.8	0.7	116	116	116	116	1	2	6	274.121
				K.EWTQPR.W	843.424	0	0	0	0	1/1/4e+05/1e+05/4e+05/9e+04	0/0/0e+00/9e+04/0e+00/6e+03	0/0/0e+00/1e+04/0e+00/2e+03	0/0/0e+00/3e+04/0e+00/8e+03	0.77	0.92	0.8	0.7	116	116	116	116	1	1	4	274.122
				K.EWTQPR.W	843.424	0	0	0	0	0/0/0e+00/3e+04/0e+00/2e+04	1/1/2e+05/4e+04/3e+05/6e+04	1/1/3e+05/7e+04/2e+05/4e+04	1/1/0e+00/1e+05/2e+05/1e+05	0.77	0.92	0.8	0.7	116	116	116	116	1	1	5	274.123
				K.GYINSLGALTGGQALQQAK.A	1946.07	0	0	0	0	0/0/0e+00/4e+05/0e+00/2e+04	0/0/0e+00/3e+03/0e+00/3e+03	0/0/0e+00/2e+04/0e+00/2e+04	1/1/5e+05/6e+04/2e+06/7e+04	0.77	0.92	0.8	0.7	116	116	116	116	1	2	5	274.124
				K.GYINSLGALTGGQALQQAK.A	1946.07	0	0	0	0	0/0/0e+00/2e+05/0e+00/8e+03	0/0/0e+00/2e+04/0e+00/1e+04	1/1/4e+05/6e+04/4e+05/5e+04	0/1/0e+00/5e+04/0e+00/7e+04	0.77	0.92	0.8	0.7	116	116	116	116	1	3	3	274.125
				K.GYINSLGALTGGQALQQAK.A	1946.07	0	0	0	0	0/0/0e+00/5e+05/0e+00/7e+04	0/0/0e+00/7e+04/0e+00/2e+04	0/0/0e+00/1e+05/0e+00/5e+04	1/1/8e+05/2e+05/9e+05/1e+05	0.77	0.92	0.8	0.7	116	116	116	116	1	3	5	274.126
				K.KGYINSLGALTGGQALQQAK.A	2102.19	0	0	0	0	0/0/0e+00/1e+04/0e+00/8e+03	0/0/0e+00/3e+03/0e+00/4e+03	1/1/4e+05/4e+04/1e+06/8e+04	0/0/0e+00/3e+03/0e+00/8e+03	0.77	0.92	0.8	0.7	116	116	116	116	1	2	5	274.127
				K.KGYINSLGALTGGQALQQAK.A	2102.19	0	0	0	0	1/0/8e+05/4e+04/5e+05/5e+04	0/0/0e+00/1e+04/0e+00/7e+03	0/0/0e+00/0e+00/0e+00/6e+03	0/0/0e+00/4e+02/0e+00/2e+04	0.77	0.92	0.8	0.7	116	116	116	116	1	2	6	274.128
				K.LRGSVNPECTLAQLGAAK.M	1941.05	0	0	0	0	1/1/2e+05/1e+05/6e+05/4e+04	0/0/0e+00/2e+04/0e+00/1e+03	0/0/0e+00/1e+04/0e+00/5e+02	0/0/0e+00/3e+04/0e+00/5e+02	0.77	0.92	0.8	0.7	116	116	116	116	1	2	4	274.129
				K.NLDDKTIASFQQQLSDMGYK.F	2386.19	0	0	0	0	0/0/0e+00/2e+04/0e+00/1e+04	0/0/0e+00/8e+02/0e+00/1e+02	1/1/9e+04/1e+04/2e+05/3e+04	0/0/0e+00/3e+03/0e+00/6e+03	0.77	0.92	0.8	0.7	116	116	116	116	1	2	4	274.130
				K.TIASFQQQLSDMGYK.F	1771.88	0	0	0	0	0/2/0e+00/1e+04/0e+00/6e+03	0/0/2e+05/6e+04/4e+05/1e+05	0/0/0e+00/5e+03/0e+00/3e+04	0/2/0e+00/8e+03/0e+00/6e+03	0.77	0.92	0.8	0.7	116	116	116	116	1	2	4	274.131
				K.VLVPTQEAIQK.L	1280.77	0	0	0	0	0/0/0e+00/7e+02/0e+00/2e+02	0/1/0e+00/1e+03/0e+00/2e+03	1/1/2e+05/3e+03/2e+05/5e+03	0/0/0e+00/3e+02/0e+00/5e+02	0.77	0.92	0.8	0.7	116	116	116	116	1	1	1	274.132
				K.VLVPTQEAIQK.L	1280.77	0	0	0	0	0/0/0e+00/7e+03/0e+00/7e+02	0/0/0e+00/2e+03/0e+00/5e+03	0/0/0e+00/1e+02/0e+00/3e+02	1/0/0e+00/4e+03/2e+05/9e+03	0.77	0.92	0.8	0.7	116	116	116	116	1	1	6	274.133
				R.FAQAIHAK.Y	940.549	0	0	0	0	0/0/0e+00/2e+02/0e+00/5e+01	0/0/0e+00/2e+03/0e+00/1e+02	0/0/0e+00/1e+02/0e+00/2e+02	1/0/6e+04/1e+03/1e+05/3e+03	0.77	0.92	0.8	0.7	116	116	116	116	1	1	1	274.134
				R.FAQAIHAK.Y	940.549	0	0	0	0	0/0/0e+00/2e+02/0e+00/1e+02	0/0/0e+00/7e+02/1e+05/2e+03	0/0/0e+00/0e+00/0e+00/3e+01	0/0/0e+00/1e+03/0e+00/3e+03	0.77	0.92	0.8	0.7	116	116	116	116	1	1	2	274.135
				R.FAQAIHAK.Y	940.549	0	0	0	0	0/0/0e+00/4e+03/0e+00/6e+02	1/0/1e+05/4e+03/8e+04/3e+03	0/0/0e+00/9e+02/0e+00/2e+03	0/0/0e+00/8e+02/0e+00/1e+03	0.77	0.92	0.8	0.7	116	116	116	116	1	1	3	274.136
				R.GLAYAPYADLVWCETSTPDLELAR.R	2739.33	0	0	0	0	0/1/0e+00/9e+03/0e+00/6e+03	0/0/0e+00/1e+04/7e+04/1e+04	0/0/0e+00/1e+05/0e+00/7e+04	1/0/4e+05/1e+05/5e+05/7e+04	0.77	0.92	0.8	0.7	116	116	116	116	1	2	1	274.137
				R.GLAYAPYADLVWCETSTPDLELAR.R	2739.33	0	0	0	0	0/0/0e+00/1e+05/0e+00/1e+05	1/1/2e+05/8e+03/0e+00/1e+04	1/1/8e+05/2e+05/8e+05/2e+05	0/2/0e+00/3e+04/0e+00/2e+04	0.77	0.92	0.8	0.7	116	116	116	116	1	2	2	274.138
				R.GLAYAPYADLVWCETSTPDLELAR.R	2739.33	0	0	0	0	0/0/4e+05/2e+05/2e+05/2e+05	0/1/0e+00/1e+04/0e+00/1e+04	0/1/0e+00/6e+04/0e+00/3e+04	0/1/0e+00/3e+04/0e+00/2e+04	0.77	0.92	0.8	0.7	116	116	116	116	1	2	3	274.139
				R.GLAYAPYADLVWCETSTPDLELAR.R	2739.33	0	0	0	0	0/0/8e+04/3e+04/0e+00/4e+04	0/1/0e+00/3e+04/0e+00/3e+04	0/0/0e+00/3e+04/0e+00/2e+04	0/0/0e+00/2e+05/0e+00/1e+04	0.77	0.92	0.8	0.7	116	116	116	116	1	3	2	274.140
				R.LAADVTGVPTLLVAR.T	1522.91	0	0	0	0	1/0/0e+00/7e+03/2e+05/1e+04	0/0/0e+00/0e+00/0e+00/0e+00	0/0/0e+00/2e+02/0e+00/4e+02	0/1/0e+00/2e+04/0e+00/2e+04	0.77	0.92	0.8	0.7	116	116	116	116	1	1	1	274.141
				R.LAADVTGVPTLLVAR.T	1522.91	0	0	0	0	0/0/0e+00/6e+02/0e+00/2e+03	0/0/0e+00/0e+00/0e+00/5e+02	0/0/0e+00/0e+00/0e+00/5e+02	1/0/3e+05/1e+04/3e+05/2e+04	0.77	0.92	0.8	0.7	116	116	116	116	1	1	4	274.142
				R.LAADVTGVPTLLVAR.T	1522.91	0	0	0	0	0/0/0e+00/2e+03/0e+00/9e+03	1/0/4e+05/1e+04/4e+05/2e+04	0/0/0e+00/1e+03/0e+00/3e+03	0/0/0e+00/1e+03/0e+00/2e+03	0.77	0.92	0.8	0.7	116	116	116	116	1	1	6	274.143
				R.LLHGESK.K	838.491	0	0	0	0	0/0/0e+00/3e+03/0e+00/6e+03	0/1/0e+00/5e+03/0e+00/7e+03	1/0/0e+00/2e+03/9e+04/4e+03	0/0/0e+00/7e+02/0e+00/3e+03	0.77	0.92	0.8	0.7	116	116	116	116	1	1	1	274.144
				R.LLHGESK.K	838.491	0	0	0	0	1/1/7e+04/1e+04/2e+05/1e+04	0/0/0e+00/6e+03/0e+00/5e+03	0/1/0e+00/2e+03/0e+00/3e+03	0/1/0e+00/7e+03/0e+00/1e+04	0.77	0.92	0.8	0.7	116	116	116	116	1	1	5	274.145
				R.LLHGESKK.G	994.617	0	0	0	0	0/0/0e+00/2e+04/0e+00/3e+04	0/0/0e+00/7e+04/0e+00/8e+04	1/0/7e+04/1e+04/1e+05/4e+03	0/0/0e+00/2e+04/0e+00/2e+04	0.77	0.92	0.8	0.7	116	116	116	116	1	2	1	274.146
				R.PYSAEDVVK.L	1062.56	0	0	0	0	0/0/0e+00/3e+05/0e+00/2e+05	0/0/0e+00/5e+04/2e+05/6e+04	0/1/0e+00/1e+04/0e+00/2e+04	0/2/0e+00/3e+04/0e+00/3e+04	0.77	0.92	0.8	0.7	116	116	116	116	1	2	3	274.147
				R.RFAQAIHAK.Y	1096.65	0	0	0	0	0/0/0e+00/3e+04/0e+00/5e+04	0/3/0e+00/8e+04/0e+00/7e+04	1/0/2e+05/3e+04/1e+05/2e+04	0/1/0e+00/3e+04/0e+00/3e+04	0.77	0.92	0.8	0.7	116	116	116	116	1	2	6	274.148
				R.TQQIEELQK.E	1171.64	0	0	0	0	1/0/2e+05/2e+04/2e+05/5e+03	0/2/0e+00/3e+03/0e+00/5e+03	1/0/7e+04/2e+03/1e+05/2e+03	1/0/2e+05/4e+03/3e+05/5e+03	0.77	0.92	0.8	0.7	116	116	116	116	1	1	3	274.149
				R.TQQIEELQKEWTQPR.W	1970.03	0	0	0	0	0/3/0e+00/3e+04/0e+00/6e+03	0/0/0e+00/2e+04/0e+00/9e+02	1/0/0e+00/1e+04/4e+05/2e+04	0/0/0e+00/2e+04/0e+00/7e+03	0.77	0.92	0.8	0.7	116	116	116	116	1	2	1	274.150
275	P0ADU5	ygiW Protein YgiW	ygiW			0.63	0.78	0.8	0.69	0	0	0.16	0.07	0.63	0.78	0.8	0.69	4	4	4	4	1	23	1236
				R.ISDDLYVFK.D	1154.62	0	0.78	0.91	0.74	0/0/0e+00/3e+05/0e+00/5e+04	1/1/3e+06/6e+05/3e+06/5e+05	0/2/0e+00/1e+06/0e+00/8e+05	0/2/0e+00/5e+05/0e+00/6e+05	0.63	0.78	0.8	0.69	4	4	4	4	1	2	1	275.1
				K.SLRDDTWVTLR.G	1388.74	0	0	0	0.64	0/1/0e+00/2e+03/0e+00/2e+04	0/0/0e+00/3e+04/0e+00/3e+05	0/0/0e+00/5e+04/0e+00/2e+05	1/1/4e+05/7e+04/4e+05/2e+05	0.63	0.78	0.8	0.69	4	4	4	4	1	3	6	275.2
				R.ISDDLYVFK.D	1154.62	0.63	0	0	0	1/1/2e+06/5e+05/4e+06/5e+05	0/0/0e+00/1e+05/0e+00/3e+05	0/1/0e+00/3e+05/0e+00/5e+05	0/0/0e+00/6e+05/0e+00/2e+05	0.63	0.78	0.8	0.69	4	4	4	4	1	2	2	275.3
				R.ISDDLYVFK.D	1154.62	0	0	0.69	0	0/0/0e+00/2e+05/0e+00/8e+04	0/1/0e+00/8e+04/0e+00/8e+04	1/1/4e+05/1e+05/4e+05/2e+05	0/1/0e+00/4e+05/0e+00/5e+05	0.63	0.78	0.8	0.69	4	4	4	4	1	2	3	275.4
				A.AEQGGFSGPSATQSQAGGFQGPNGSVTTVESAK.S	3195.51	0	0	0	0	0/0/0e+00/3e+03/0e+00/1e+03	0/0/1e+05/8e+03/2e+05/4e+03	0/0/0e+00/6e+02/0e+00/3e+03	0/0/0e+00/3e+03/2e+05/6e+03	0.63	0.78	0.8	0.69	4	4	4	4	1	2	4	275.5
				A.AEQGGFSGPSATQSQAGGFQGPNGSVTTVESAK.S	3195.51	0	0	0	0	1/0/2e+05/2e+04/3e+05/4e+04	0/0/0e+00/1e+02/0e+00/0e+00	0/0/0e+00/2e+02/0e+00/3e+02	0/0/0e+00/3e+02/0e+00/0e+00	0.63	0.78	0.8	0.69	4	4	4	4	1	3	3	275.6
				A.AEQGGFSGPSATQSQAGGFQGPNGSVTTVESAK.S	3195.51	0	0	0	0	0/0/0e+00/3e+03/0e+00/6e+03	0/1/0e+00/3e+04/0e+00/5e+04	1/1/1e+05/3e+04/3e+05/4e+04	1/0/1e+05/3e+04/3e+05/5e+04	0.63	0.78	0.8	0.69	4	4	4	4	1	3	4	275.7
				A.AEQGGFSGPSATQSQAGGFQGPNGSVTTVESAK.S	3195.51	0	0	0	0	0/1/0e+00/5e+03/0e+00/2e+03	0/0/0e+00/3e+04/0e+00/5e+04	1/0/0e+00/1e+04/2e+05/2e+04	1/0/0e+00/2e+04/2e+05/3e+04	0.63	0.78	0.8	0.69	4	4	4	4	1	3	5	275.8
				K.SLRDDTWVTLR.G	1388.74	0	0	0	0	0/0/0e+00/3e+05/0e+00/4e+05	0/0/0e+00/4e+04/0e+00/1e+05	0/0/9e+04/5e+04/2e+05/2e+05	0/0/0e+00/1e+05/0e+00/2e+06	0.63	0.78	0.8	0.69	4	4	4	4	1	2	2	275.9
				K.SLRDDTWVTLR.G	1388.74	0	0	0	0	0/0/6e+05/4e+04/2e+05/3e+05	0/0/0e+00/5e+04/0e+00/1e+05	0/0/2e+05/1e+05/2e+05/1e+05	1/0/2e+05/5e+04/4e+05/6e+04	0.63	0.78	0.8	0.69	4	4	4	4	1	3	1	275.10
				R.WNGVTVTPK.D	1056.6	0	0	0	0	0/0/0e+00/2e+05/0e+00/2e+06	0/0/0e+00/9e+04/0e+00/8e+04	1/0/2e+05/4e+04/3e+05/1e+05	0/0/0e+00/3e+05/0e+00/6e+05	0.63	0.78	0.8	0.69	4	4	4	4	1	2	3	275.11
				R.WNGVTVTPK.D	1056.6	0	0	0	0	0/0/0e+00/2e+06/0e+00/3e+05	0/0/0e+00/3e+06/0e+00/5e+05	0/0/0e+00/2e+06/0e+00/6e+05	1/0/9e+05/4e+05/0e+00/8e+04	0.63	0.78	0.8	0.69	4	4	4	4	1	2	6	275.12
276	P0A6M8	fusA Elongation factor G	fusA			0.72	0.77	0.82	0.69	1.04	1.64	0.52	0.65	0.86	0.97	0.91	0.82	154	154	154	154	1	123	123456
				K.DVTTGDTLCDPDAPIILER.M	2129.04	1.14	0.89	1.63	0.71	1/1/3e+06/2e+05/4e+06/2e+05	1/1/2e+07/6e+05/2e+07/6e+05	1/1/2e+07/5e+05/1e+07/3e+05	1/1/2e+07/5e+05/3e+07/7e+05	0.86	0.97	0.91	0.82	154	154	154	154	1	2	4	276.1
				K.GQESEVTGVK.I	1088.57	0.83	0.68	1.15	0.65	1/1/8e+05/1e+04/1e+06/1e+04	1/1/1e+05/2e+04/2e+05/4e+04	0/2/0e+00/9e+03/0e+00/1e+04	1/1/1e+05/4e+04/4e+05/7e+04	0.86	0.97	0.91	0.82	154	154	154	154	1	1	3	276.2
				K.GQESEVTGVK.I	1088.57	0.82	0.72	0.98	0.62	1/1/2e+06/2e+05/4e+06/3e+05	1/1/1e+07/8e+05/2e+07/1e+06	1/1/5e+06/5e+05/4e+06/6e+05	1/1/4e+06/1e+06/1e+07/2e+06	0.86	0.97	0.91	0.82	154	154	154	154	1	2	3	276.3
				K.GQESEVTGVK.I	1088.57	0.92	0.76	1.62	0.65	0/3/0e+00/2e+05/0e+00/2e+05	1/1/4e+06/5e+05/5e+06/8e+05	0/2/0e+00/4e+05/0e+00/3e+05	1/1/1e+06/7e+05/3e+06/1e+06	0.86	0.97	0.91	0.82	154	154	154	154	1	2	4	276.4
				K.GYEFINDIK.G	1153.6	1.04	0.75	0.91	0.65	0/1/0e+00/6e+05/0e+00/2e+05	0/1/0e+00/5e+05/0e+00/6e+05	1/1/1e+07/8e+05/2e+07/7e+05	0/1/0e+00/4e+05/0e+00/6e+05	0.86	0.97	0.91	0.82	154	154	154	154	1	2	1	276.5
				K.VEVETPEENTGDVIGDLSR.R	2087.01	0.99	0.86	1.25	0.73	1/1/3e+07/1e+06/3e+07/1e+06	0/1/0e+00/5e+05/0e+00/6e+05	0/1/0e+00/3e+05/0e+00/2e+05	1/1/1e+07/4e+05/2e+07/6e+05	0.86	0.97	0.91	0.82	154	154	154	154	1	2	3	276.6
				K.VEVETPEENTGDVIGDLSR.R	2087.01	0.96	0.91	1.27	0.75	1/1/7e+06/3e+05/6e+06/3e+05	1/1/2e+06/7e+05/2e+06/7e+05	1/1/1e+07/3e+05/8e+06/3e+05	1/1/2e+07/7e+05/2e+07/9e+05	0.86	0.97	0.91	0.82	154	154	154	154	1	2	4	276.7
				K.VEVETPEENTGDVIGDLSR.R	2087.01	0.99	0.86	1.26	0.74	1/1/9e+06/4e+05/1e+07/4e+05	0/1/0e+00/4e+05/0e+00/4e+05	1/1/6e+06/2e+05/5e+06/2e+05	0/1/0e+00/3e+05/0e+00/4e+05	0.86	0.97	0.91	0.82	154	154	154	154	1	3	3	276.8
				K.YDEAPSNVAQAVIEAR.G	1759.87	0.96	0.77	1.35	0.66	1/1/4e+06/3e+05/6e+06/4e+05	1/1/2e+07/6e+05/3e+07/7e+05	1/1/2e+06/5e+05/2e+06/4e+05	1/1/4e+06/6e+05/6e+06/8e+05	0.86	0.97	0.91	0.82	154	154	154	154	1	2	5	276.9
				K.YDEAPSNVAQAVIEAR.G	1759.87	0.94	0.71	1.27	0.58	1/1/7e+06/2e+05/8e+06/3e+05	1/1/2e+06/7e+04/3e+06/2e+05	0/1/0e+00/1e+05/0e+00/4e+05	0/1/0e+00/9e+04/0e+00/2e+05	0.86	0.97	0.91	0.82	154	154	154	154	1	3	4	276.10
				R.GMLKGQESEVTGVK.I	1545.84	0.5	0.64	0.2	0.76	1/1/4e+05/1e+05/5e+05/6e+04	0/1/0e+00/4e+04/0e+00/2e+04	1/1/1e+05/2e+04/1e+06/4e+04	1/1/1e+06/5e+04/2e+06/4e+04	0.86	0.97	0.91	0.82	154	154	154	154	1	2	5	276.11
				R.GMLKGQESEVTGVK.I	1545.84	0.47	0.81	0.25	0.71	1/1/4e+05/8e+04/6e+05/3e+04	1/1/2e+05/3e+04/4e+05/3e+04	0/1/0e+00/2e+04/0e+00/3e+04	1/1/1e+05/2e+04/3e+05/2e+04	0.86	0.97	0.91	0.82	154	154	154	154	1	2	6	276.12
				R.GMLKGQESEVTGVK.I	1545.84	0.44	0.77	0.21	0.71	1/1/9e+05/6e+05/1e+06/6e+05	1/1/1e+06/3e+05/2e+06/3e+05	1/1/1e+06/5e+05/8e+06/4e+05	1/1/4e+06/8e+05/6e+06/5e+05	0.86	0.97	0.91	0.82	154	154	154	154	1	3	5	276.13
				R.GMLKGQESEVTGVK.I	1545.84	0.45	0.85	0.28	0.82	1/1/2e+06/4e+05/4e+06/3e+05	0/2/0e+00/4e+05/0e+00/3e+05	0/1/0e+00/4e+05/0e+00/3e+05	1/1/3e+06/5e+05/4e+06/3e+05	0.86	0.97	0.91	0.82	154	154	154	154	1	3	6	276.14
				R.GQYGHVVIDMYPLEPGSNPK.G	2257.13	0.7	0.81	0.94	0.83	1/1/5e+05/8e+04/8e+05/1e+05	1/1/1e+06/6e+04/1e+06/3e+05	1/1/1e+06/6e+04/1e+06/1e+05	0/1/0e+00/7e+04/0e+00/3e+05	0.86	0.97	0.91	0.82	154	154	154	154	1	2	6	276.15
				R.GQYGHVVIDMYPLEPGSNPK.G	2257.13	0.77	0.84	0.89	0.77	1/1/6e+06/5e+05/6e+06/1e+06	1/1/5e+06/4e+05/7e+06/1e+06	1/1/2e+07/7e+05/2e+07/1e+06	1/1/1e+07/8e+05/2e+07/2e+06	0.86	0.97	0.91	0.82	154	154	154	154	1	3	6	276.16
				R.LAKEDPSFR.V	1117.61	0.71	0.7	0.42	0.69	1/1/5e+06/1e+05/9e+06/2e+05	1/1/5e+05/3e+05/7e+05/8e+04	0/2/0e+00/8e+04/0e+00/7e+04	1/1/7e+05/2e+05/2e+06/9e+04	0.86	0.97	0.91	0.82	154	154	154	154	1	2	4	276.17
				R.MEFPEPVISIAVEPK.T	1740.94	0.65	0.46	0.61	0.67	1/1/5e+06/4e+05/8e+06/1e+06	1/1/4e+06/3e+05/9e+06/4e+05	1/1/5e+06/4e+05/7e+06/4e+05	1/1/1e+07/8e+05/2e+07/9e+05	0.86	0.97	0.91	0.82	154	154	154	154	1	2	6	276.18
				R.QKVTDVEGK.H	1086.63	0.49	0.66	0.56	0.64	0/1/0e+00/4e+05/0e+00/1e+05	1/1/1e+06/1e+05/2e+06/2e+05	1/1/1e+06/6e+04/5e+05/1e+05	1/1/5e+06/8e+04/7e+06/1e+05	0.86	0.97	0.91	0.82	154	154	154	154	1	2	3	276.19
				R.QKVTDVEGK.H	1086.63	0.79	0.84	0.67	0.7	1/1/1e+06/2e+05/3e+06/4e+04	0/1/0e+00/1e+05/0e+00/1e+05	0/1/0e+00/4e+04/0e+00/2e+04	0/1/0e+00/9e+04/0e+00/7e+04	0.86	0.97	0.91	0.82	154	154	154	154	1	2	4	276.20
				R.VYSGVVNSGDTVLNSVK.A	1792.96	0.65	0.8	0.8	0.65	1/1/1e+07/8e+05/2e+07/1e+06	1/1/5e+06/3e+05/5e+06/3e+05	1/1/1e+07/4e+05/2e+07/6e+05	1/1/4e+06/2e+05/4e+06/3e+05	0.86	0.97	0.91	0.82	154	154	154	154	1	2	1	276.21
				R.VYSGVVNSGDTVLNSVK.A	1792.96	0.63	0.79	0.79	0.65	1/1/7e+06/5e+05/1e+07/9e+05	1/1/8e+06/2e+05/1e+07/3e+05	1/1/4e+06/4e+05/4e+06/5e+05	1/1/6e+06/3e+05/4e+06/3e+05	0.86	0.97	0.91	0.82	154	154	154	154	1	3	1	276.22
				K.DVTTGDTLCDPDAPIILER.M	2129.04	0	0.91	1.52	0.73	0/0/0e+00/3e+04/0e+00/6e+04	1/1/4e+06/3e+05/4e+06/3e+05	0/1/0e+00/3e+05/0e+00/2e+05	0/1/0e+00/3e+05/0e+00/4e+05	0.86	0.97	0.91	0.82	154	154	154	154	1	2	5	276.23
				K.DVTTGDTLCDPDAPIILER.M	2129.04	0	0.9	1.62	0.7	0/2/0e+00/1e+04/0e+00/6e+04	1/1/1e+07/7e+05/1e+07/8e+05	1/1/5e+06/3e+05/2e+06/3e+05	1/1/1e+07/6e+05/2e+07/9e+05	0.86	0.97	0.91	0.82	154	154	154	154	1	3	4	276.24
				K.DVTTGDTLCDPDAPIILER.M	2129.04	0	0.85	1.76	0.7	0/2/0e+00/3e+04/0e+00/4e+04	0/1/0e+00/3e+05/0e+00/2e+05	0/2/0e+00/2e+05/0e+00/2e+05	1/1/2e+06/2e+05/2e+06/4e+05	0.86	0.97	0.91	0.82	154	154	154	154	1	3	5	276.25
				K.GGVIPGEYIPAVDK.G	1469.81	0.79	0	0.22	0.59	1/1/2e+07/8e+05/2e+07/2e+06	0/2/0e+00/2e+05/0e+00/2e+05	0/1/0e+00/1e+05/0e+00/3e+05	1/1/1e+07/4e+05/2e+07/6e+05	0.86	0.97	0.91	0.82	154	154	154	154	1	2	5	276.26
				K.GGVIPGEYIPAVDKGIQEQLK.A	2295.29	0.52	0	0.29	0.99	1/1/6e+06/4e+05/1e+07/8e+05	0/0/3e+05/8e+04/2e+05/4e+04	1/1/2e+06/8e+05/9e+06/5e+05	0/1/0e+00/4e+05/0e+00/1e+05	0.86	0.97	0.91	0.82	154	154	154	154	1	3	1	276.27
				K.GGVIPGEYIPAVDKGIQEQLK.A	2295.29	0	0.99	0.29	1.01	0/0/0e+00/6e+05/0e+00/2e+04	0/1/0e+00/5e+05/0e+00/6e+05	1/1/1e+06/2e+05/7e+06/6e+05	1/1/2e+07/7e+05/2e+07/8e+05	0.86	0.97	0.91	0.82	154	154	154	154	1	3	6	276.28
				K.GIQEQLK.A	870.518	0	0.75	1.12	0.65	0/0/0e+00/6e+04/0e+00/1e+05	1/1/4e+05/7e+04/3e+05/8e+04	1/1/1e+05/1e+05/9e+04/6e+04	0/1/0e+00/2e+05/0e+00/1e+05	0.86	0.97	0.91	0.82	154	154	154	154	1	1	5	276.29
				K.GIQEQLK.A	870.518	0.8	0.73	1.15	0	1/1/4e+05/5e+04/5e+05/2e+04	1/1/3e+05/1e+05/3e+05/2e+04	1/1/2e+05/1e+05/3e+05/1e+04	1/1/0e+00/4e+04/7e+04/8e+03	0.86	0.97	0.91	0.82	154	154	154	154	1	1	6	276.30
				K.GIQEQLK.A	870.518	0	0.75	1.12	0.64	0/0/0e+00/1e+06/0e+00/3e+06	1/1/1e+07/7e+05/2e+07/9e+05	1/1/9e+06/1e+06/5e+06/1e+06	1/1/3e+06/2e+06/1e+06/2e+06	0.86	0.97	0.91	0.82	154	154	154	154	1	2	5	276.31
				K.GIQEQLK.A	870.518	0.86	0	2.11	0.67	1/1/4e+06/6e+05/5e+06/4e+05	0/1/0e+00/1e+05/0e+00/2e+05	0/2/0e+00/8e+04/0e+00/5e+04	0/1/0e+00/2e+05/0e+00/2e+05	0.86	0.97	0.91	0.82	154	154	154	154	1	2	6	276.32
				K.GYEFINDIK.G	1153.6	0	0.71	0.88	0.71	0/1/0e+00/2e+05/0e+00/3e+05	1/1/2e+07/1e+06/3e+07/1e+06	1/1/2e+07/1e+06/2e+07/1e+06	1/1/2e+07/1e+06/3e+07/2e+06	0.86	0.97	0.91	0.82	154	154	154	154	1	2	6	276.33
				K.IATDPFVGNLTFFR.V	1624.86	0.71	0	0.86	0.82	1/1/2e+07/1e+06/3e+07/2e+06	0/0/0e+00/6e+04/0e+00/3e+05	1/1/2e+07/1e+06/2e+07/2e+06	0/1/0e+00/3e+05/0e+00/3e+05	0.86	0.97	0.91	0.82	154	154	154	154	1	2	3	276.34
				K.QYEPHR.I	856.419	0	1.32	2.06	3.05	0/0/0e+00/3e+05/0e+00/3e+05	1/1/3e+06/6e+04/4e+06/1e+05	0/1/0e+00/6e+04/0e+00/6e+04	0/2/0e+00/1e+05/0e+00/7e+04	0.86	0.97	0.91	0.82	154	154	154	154	1	2	3	276.35
				K.VEVETPEENTGDVIGDLSR.R	2087.01	0	0.89	1.31	0.76	0/1/0e+00/8e+04/0e+00/6e+04	1/1/2e+07/8e+05/2e+07/1e+06	1/1/4e+06/4e+05/3e+06/3e+05	1/1/2e+07/1e+06/2e+07/1e+06	0.86	0.97	0.91	0.82	154	154	154	154	1	3	4	276.36
				K.VEVETPEENTGDVIGDLSRR.R	2243.11	0	1.18	0.31	0.91	0/0/0e+00/2e+05/0e+00/2e+05	1/1/1e+06/9e+04/1e+06/1e+05	1/1/0e+00/4e+04/4e+05/2e+05	1/1/3e+05/9e+04/4e+05/3e+05	0.86	0.97	0.91	0.82	154	154	154	154	1	3	4	276.37
				K.YDEAPSNVAQAVIEAR.G	1759.87	0	0.79	1.42	0.67	0/0/0e+00/2e+04/0e+00/9e+04	0/1/0e+00/4e+05/0e+00/4e+05	0/1/0e+00/3e+05/0e+00/3e+05	1/1/8e+05/4e+05/1e+06/7e+05	0.86	0.97	0.91	0.82	154	154	154	154	1	3	5	276.38
				K.YDEAPSNVAQAVIEAR.G	1759.87	0	0.81	1.35	0.72	0/0/0e+00/2e+04/0e+00/5e+05	0/1/0e+00/1e+05/0e+00/2e+05	1/1/3e+06/1e+05/3e+06/1e+05	0/2/0e+00/9e+04/0e+00/3e+05	0.86	0.97	0.91	0.82	154	154	154	154	1	3	6	276.39
				K.YLGGEELTEAEIK.G	1506.78	0	0.75	0.71	0.62	0/1/0e+00/6e+05/0e+00/1e+06	1/1/2e+06/9e+05/3e+06/1e+06	1/1/1e+07/6e+05/1e+07/8e+05	1/1/1e+07/9e+05/1e+07/1e+06	0.86	0.97	0.91	0.82	154	154	154	154	1	2	4	276.40
				K.YLGGEELTEAEIK.G	1506.78	0	0.77	0.8	0.67	0/0/0e+00/8e+05/0e+00/6e+06	1/1/3e+06/7e+05/6e+06/1e+06	0/1/0e+00/4e+05/0e+00/5e+05	0/1/0e+00/8e+05/0e+00/1e+06	0.86	0.97	0.91	0.82	154	154	154	154	1	2	5	276.41
				R.AGDIAAAIGLKDVTTGDTLCDPDAPIILER.M	3137.64	0.43	0	0.32	0.88	1/1/6e+05/6e+04/1e+06/2e+05	0/0/0e+00/2e+04/0e+00/6e+02	0/1/0e+00/5e+04/0e+00/9e+04	1/1/4e+05/3e+04/5e+05/2e+04	0.86	0.97	0.91	0.82	154	154	154	154	1	3	1	276.42
				R.ASYTMEFLK.Y	1144.58	0.76	0	1.16	0.95	1/1/1e+07/3e+05/2e+07/3e+05	0/0/1e+05/1e+05/1e+05/1e+05	1/1/5e+06/3e+05/6e+06/4e+05	0/5/0e+00/2e+05/0e+00/5e+05	0.86	0.97	0.91	0.82	154	154	154	154	1	2	4	276.43
				R.EFNVEANVGKPQVAYR.E	1876.99	0	0.81	0.72	0.86	0/0/0e+00/4e+04/0e+00/9e+04	0/1/0e+00/1e+05/0e+00/2e+05	0/1/0e+00/5e+05/0e+00/7e+05	1/1/3e+06/3e+05/3e+06/4e+05	0.86	0.97	0.91	0.82	154	154	154	154	1	3	1	276.44
				R.EFNVEANVGKPQVAYR.E	1876.99	0.61	0.43	0.57	0	1/1/5e+06/7e+05/2e+07/1e+06	1/1/4e+06/1e+05/8e+06/2e+05	1/1/1e+06/3e+05/1e+06/5e+05	0/0/0e+00/5e+05/0e+00/9e+05	0.86	0.97	0.91	0.82	154	154	154	154	1	3	5	276.45
				R.EFNVEANVGKPQVAYR.E	1876.99	0	0.68	0.71	0.62	0/0/0e+00/4e+04/0e+00/9e+04	1/1/1e+07/1e+06/1e+07/1e+06	1/1/4e+06/9e+05/4e+06/1e+06	0/0/0e+00/7e+05/0e+00/1e+06	0.86	0.97	0.91	0.82	154	154	154	154	1	3	6	276.46
				R.HASDDEPFSALAFK.I	1589.77	0	0.56	0.75	0.56	0/0/2e+06/2e+05/3e+06/4e+05	1/1/3e+06/4e+05/6e+06/5e+05	0/1/0e+00/7e+04/0e+00/2e+05	1/1/7e+06/5e+05/1e+07/7e+05	0.86	0.97	0.91	0.82	154	154	154	154	1	2	6	276.47
				R.HASDDEPFSALAFK.I	1589.77	0	0.57	0.74	0.54	0/1/0e+00/5e+04/0e+00/8e+04	0/1/0e+00/9e+04/0e+00/2e+05	0/1/0e+00/1e+05/0e+00/3e+05	1/1/1e+06/4e+05/3e+06/1e+06	0.86	0.97	0.91	0.82	154	154	154	154	1	3	6	276.48
				R.ILFYTGVNHK.I	1246.71	0	0.48	0.43	0.18	0/2/0e+00/2e+06/0e+00/1e+06	0/1/0e+00/5e+05/0e+00/4e+05	0/1/0e+00/5e+05/0e+00/6e+05	1/1/3e+05/2e+05/2e+06/7e+05	0.86	0.97	0.91	0.82	154	154	154	154	1	2	6	276.49
				R.VYSGVVNSGDTVLNSVK.A	1792.96	0	0.74	0.63	0.66	0/0/0e+00/5e+05/0e+00/1e+05	0/1/0e+00/9e+05/0e+00/1e+06	0/1/0e+00/4e+05/0e+00/6e+05	1/1/2e+07/1e+06/3e+07/2e+06	0.86	0.97	0.91	0.82	154	154	154	154	1	2	6	276.50
				R.VYSGVVNSGDTVLNSVK.A	1792.96	0	0.83	0.78	0.65	0/0/0e+00/1e+05/0e+00/3e+04	0/1/0e+00/1e+05/0e+00/2e+05	1/1/4e+06/3e+05/5e+06/3e+05	0/1/0e+00/2e+05/0e+00/1e+05	0.86	0.97	0.91	0.82	154	154	154	154	1	3	2	276.51
				K.AKPVLLEPIMK.V	1321.84	0.77	0	1.16	0	1/1/2e+06/2e+05/3e+06/1e+05	0/1/0e+00/1e+04/0e+00/2e+03	1/1/6e+05/8e+04/3e+05/5e+04	0/0/0e+00/3e+05/0e+00/3e+03	0.86	0.97	0.91	0.82	154	154	154	154	1	2	2	276.52
				K.AKPVLLEPIMK.V	1321.84	0	0.47	0.62	0	0/0/0e+00/1e+05/0e+00/7e+03	1/1/0e+00/7e+04/7e+05/1e+05	0/1/0e+00/8e+04/0e+00/8e+04	0/0/0e+00/2e+04/0e+00/2e+04	0.86	0.97	0.91	0.82	154	154	154	154	1	2	6	276.53
				K.AKPVLLEPIMK.V	1321.84	0	0	1	0.5	0/0/0e+00/3e+05/0e+00/1e+03	0/0/0e+00/1e+04/0e+00/5e+03	0/1/0e+00/4e+04/0e+00/1e+04	1/1/1e+07/7e+05/2e+07/1e+06	0.86	0.97	0.91	0.82	154	154	154	154	1	3	4	276.54
				K.AKPVLLEPIMK.V	1321.84	0	0	1.19	0.55	0/0/0e+00/1e+05/0e+00/8e+02	0/0/0e+00/2e+04/0e+00/9e+02	0/1/0e+00/7e+04/0e+00/9e+03	1/1/5e+06/3e+05/9e+06/6e+05	0.86	0.97	0.91	0.82	154	154	154	154	1	3	5	276.55
				K.AKPVLLEPIMK.V	1321.84	0	0	0.56	0.5	0/0/0e+00/6e+04/0e+00/2e+04	1/0/1e+05/8e+04/7e+05/3e+04	1/1/2e+06/4e+05/5e+06/2e+05	0/2/0e+00/4e+04/0e+00/3e+04	0.86	0.97	0.91	0.82	154	154	154	154	1	3	6	276.56
				K.EDPSFR.V	777.366	0	0	1.24	0.61	0/0/0e+00/4e+04/0e+00/6e+04	0/0/0e+00/6e+04/0e+00/1e+04	0/1/0e+00/2e+04/0e+00/1e+04	1/1/2e+05/6e+04/3e+05/3e+04	0.86	0.97	0.91	0.82	154	154	154	154	1	1	4	276.57
				K.GGVIPGEYIPAVDK.G	1469.81	0	0.24	0.22	0	0/0/0e+00/8e+05/0e+00/3e+05	1/1/7e+06/7e+05/3e+07/2e+06	0/1/0e+00/1e+06/0e+00/3e+06	0/2/0e+00/9e+05/0e+00/2e+06	0.86	0.97	0.91	0.82	154	154	154	154	1	2	1	276.58
				K.GGVIPGEYIPAVDKGIQEQLK.A	2295.29	0	0	0.28	0.95	0/0/0e+00/1e+05/0e+00/3e+04	1/1/3e+05/3e+04/3e+05/3e+04	0/1/0e+00/8e+04/0e+00/3e+05	0/1/0e+00/6e+04/0e+00/6e+04	0.86	0.97	0.91	0.82	154	154	154	154	1	3	2	276.59
				K.GQESEVTGVK.I	1088.57	0.81	0	1.07	0	0/1/0e+00/3e+03/0e+00/5e+03	1/1/2e+05/2e+04/3e+05/4e+04	1/1/2e+05/2e+04/1e+05/1e+04	1/1/2e+05/3e+04/2e+05/5e+04	0.86	0.97	0.91	0.82	154	154	154	154	1	1	4	276.60
				K.IATDPFVGNLTFFR.V	1624.86	0	0	1.27	0.81	0/0/0e+00/3e+05/0e+00/4e+05	0/0/0e+00/2e+05/0e+00/4e+05	0/1/0e+00/3e+05/0e+00/5e+05	1/1/2e+07/2e+06/2e+07/2e+06	0.86	0.97	0.91	0.82	154	154	154	154	1	2	2	276.61
				K.IGEVHDGAATMDWMEQEQER.G	2360.02	0	0	0.82	0.76	0/0/0e+00/9e+03/0e+00/1e+05	0/0/0e+00/1e+05/0e+00/5e+04	0/1/0e+00/1e+05/0e+00/5e+04	1/1/4e+06/2e+05/5e+06/3e+05	0.86	0.97	0.91	0.82	154	154	154	154	1	3	6	276.62
				K.VTDVEGK.H	802.444	0.66	0	0.69	0	1/1/2e+07/3e+05/2e+07/3e+05	0/0/0e+00/2e+05/0e+00/8e+04	0/1/0e+00/2e+05/0e+00/1e+05	0/1/0e+00/5e+04/0e+00/3e+04	0.86	0.97	0.91	0.82	154	154	154	154	1	2	2	276.63
				K.VTDVEGK.H	802.444	0	0.89	0	0.72	0/0/3e+06/7e+05/2e+06/6e+05	1/1/5e+06/4e+05/5e+06/3e+05	1/0/4e+06/3e+05/4e+06/1e+05	1/1/7e+06/3e+05/1e+07/3e+05	0.86	0.97	0.91	0.82	154	154	154	154	1	2	3	276.64
				K.YDEAPSNVAQAVIEAR.G	1759.87	0	0.71	0	0.6	0/0/0e+00/6e+04/0e+00/1e+05	1/1/1e+06/2e+05/1e+06/4e+05	0/1/0e+00/3e+05/0e+00/9e+05	1/1/3e+06/2e+05/6e+06/4e+05	0.86	0.97	0.91	0.82	154	154	154	154	1	2	4	276.65
				K.YDEAPSNVAQAVIEAR.G	1759.87	0	1.06	0	0.84	0/0/0e+00/3e+04/0e+00/1e+05	0/2/0e+00/1e+05/0e+00/1e+05	0/1/0e+00/5e+04/0e+00/6e+04	1/1/8e+05/1e+05/8e+05/2e+05	0.86	0.97	0.91	0.82	154	154	154	154	1	3	1	276.66
				R.AGDIAAAIGLK.D	1054.64	0.49	0	4.11	0	1/1/3e+06/3e+05/7e+06/4e+05	0/0/0e+00/8e+05/0e+00/1e+05	1/1/7e+06/1e+06/2e+06/9e+04	0/0/0e+00/5e+05/0e+00/1e+05	0.86	0.97	0.91	0.82	154	154	154	154	1	2	2	276.67
				R.AGDIAAAIGLK.D	1054.64	0	0.89	0	0.47	0/0/0e+00/1e+04/0e+00/2e+03	0/1/0e+00/2e+05/0e+00/2e+04	0/0/0e+00/7e+04/0e+00/7e+04	1/1/1e+07/1e+06/4e+07/3e+06	0.86	0.97	0.91	0.82	154	154	154	154	1	2	4	276.68
				R.AGDIAAAIGLKDVTTGDTLCDPDAPIILER.M	3137.64	0	1.08	0	0.64	1/0/3e+05/5e+04/2e+06/8e+04	1/1/2e+06/1e+05/8e+05/6e+04	1/0/5e+05/8e+04/1e+06/9e+04	0/1/0e+00/9e+04/0e+00/8e+04	0.86	0.97	0.91	0.82	154	154	154	154	1	3	6	276.69
				R.ASYTMEFLK.Y	1144.58	0	0	1.22	0.74	0/0/0e+00/5e+05/0e+00/5e+05	0/0/6e+05/1e+05/9e+05/1e+05	0/1/0e+00/5e+05/0e+00/3e+05	0/1/0e+00/3e+05/0e+00/8e+05	0.86	0.97	0.91	0.82	154	154	154	154	1	2	3	276.70
				R.ASYTMEFLKYDEAPSNVAQAVIEAR.G	2859.42	0	0	0.56	0.75	0/1/0e+00/2e+04/0e+00/3e+04	0/0/0e+00/2e+03/0e+00/2e+04	0/1/0e+00/8e+04/0e+00/2e+05	1/1/4e+05/5e+04/4e+05/1e+05	0.86	0.97	0.91	0.82	154	154	154	154	1	3	2	276.71
				R.ASYTMEFLKYDEAPSNVAQAVIEAR.G	2859.42	0.64	0	0.54	0	1/1/2e+05/3e+04/4e+05/6e+04	0/1/0e+00/1e+03/0e+00/4e+03	1/1/4e+05/2e+04/9e+05/5e+04	0/3/0e+00/2e+04/0e+00/2e+04	0.86	0.97	0.91	0.82	154	154	154	154	1	3	4	276.72
				R.EFNVEANVGKPQVAYR.E	1876.99	0	0.53	0.75	0	1/1/3e+06/2e+05/3e+06/2e+05	1/1/6e+05/4e+04/8e+05/4e+04	0/1/0e+00/7e+04/0e+00/6e+04	1/1/4e+06/2e+05/3e+06/2e+05	0.86	0.97	0.91	0.82	154	154	154	154	1	2	5	276.73
				R.EFNVEANVGKPQVAYR.E	1876.99	0	0.94	0.84	0	1/1/8e+05/7e+04/2e+06/1e+05	1/1/9e+05/2e+05/2e+06/2e+05	1/1/1e+06/7e+04/8e+05/9e+04	0/1/0e+00/1e+05/0e+00/1e+05	0.86	0.97	0.91	0.82	154	154	154	154	1	2	6	276.74
				R.GQYGHVVIDMYPLEPGSNPK.G	2257.13	0	0	0.97	0.8	0/0/0e+00/2e+04/0e+00/2e+04	0/0/0e+00/2e+03/0e+00/7e+04	1/1/5e+05/4e+04/5e+05/1e+05	1/1/4e+05/3e+04/1e+06/2e+05	0.86	0.97	0.91	0.82	154	154	154	154	1	2	1	276.75
				R.HASDDEPFSALAFK.I	1589.77	0	1	0.53	0	0/0/0e+00/1e+05/0e+00/3e+05	0/1/0e+00/2e+05/0e+00/4e+05	1/1/4e+05/5e+05/8e+05/5e+05	0/0/0e+00/3e+05/0e+00/4e+05	0.86	0.97	0.91	0.82	154	154	154	154	1	2	1	276.76
				R.ILFYTGVNHK.I	1246.71	0	0.49	0	2.72	0/1/0e+00/1e+06/0e+00/3e+05	0/1/0e+00/4e+05/0e+00/5e+05	0/1/0e+00/3e+05/0e+00/3e+05	1/1/4e+06/7e+05/1e+06/2e+05	0.86	0.97	0.91	0.82	154	154	154	154	1	2	1	276.77
				R.ILFYTGVNHK.I	1246.71	0	0	1.11	0.39	0/1/0e+00/3e+06/0e+00/2e+06	0/1/0e+00/4e+05/0e+00/1e+05	1/1/2e+06/5e+05/3e+06/2e+05	0/2/0e+00/4e+05/0e+00/4e+05	0.86	0.97	0.91	0.82	154	154	154	154	1	2	5	276.78
				R.ILFYTGVNHK.I	1246.71	0	0	0.24	4.06	0/0/0e+00/6e+04/0e+00/6e+04	0/0/0e+00/5e+03/0e+00/1e+03	0/2/0e+00/8e+04/0e+00/2e+05	1/1/3e+06/2e+05/7e+05/5e+04	0.86	0.97	0.91	0.82	154	154	154	154	1	3	2	276.79
				R.ILFYTGVNHK.I	1246.71	0.43	0	0	0.16	1/1/6e+06/3e+05/2e+07/8e+05	0/0/0e+00/8e+04/0e+00/4e+04	0/2/0e+00/2e+05/0e+00/8e+04	0/2/0e+00/2e+05/0e+00/6e+05	0.86	0.97	0.91	0.82	154	154	154	154	1	3	6	276.80
				R.IVQMHANKR.E	1151.66	0	0	0.75	0.74	0/1/0e+00/1e+05/0e+00/6e+04	1/1/4e+05/6e+04/3e+05/8e+03	1/1/2e+05/2e+04/2e+05/2e+03	1/1/2e+05/5e+04/3e+05/4e+03	0.86	0.97	0.91	0.82	154	154	154	154	1	2	4	276.81
				R.IVQMHANKR.E	1151.66	0.83	0	0.82	0	0/1/0e+00/2e+05/0e+00/9e+04	0/0/0e+00/3e+04/0e+00/1e+04	1/1/2e+05/1e+04/4e+05/6e+03	0/0/0e+00/2e+04/0e+00/1e+04	0.86	0.97	0.91	0.82	154	154	154	154	1	2	5	276.82
				R.MEFPEPVISIAVEPK.T	1740.94	0	0	0.7	0.68	0/0/0e+00/6e+04/0e+00/1e+05	0/2/0e+00/3e+04/0e+00/7e+03	1/1/2e+06/2e+05/4e+06/3e+05	0/1/0e+00/1e+05/0e+00/2e+05	0.86	0.97	0.91	0.82	154	154	154	154	1	2	2	276.83
				R.MEFPEPVISIAVEPK.T	1740.94	0	0.69	0	0.61	0/4/0e+00/1e+04/0e+00/3e+04	0/1/0e+00/1e+05/0e+00/3e+05	0/0/2e+06/3e+05/4e+06/9e+05	1/1/2e+05/4e+05/8e+05/6e+05	0.86	0.97	0.91	0.82	154	154	154	154	1	3	6	276.84
				R.MGANFLK.V	835.463	1.15	0	1.54	0	0/1/0e+00/7e+04/0e+00/2e+05	0/0/0e+00/2e+04/0e+00/3e+05	1/1/3e+06/3e+05/1e+06/3e+05	0/1/0e+00/8e+04/0e+00/2e+05	0.86	0.97	0.91	0.82	154	154	154	154	1	2	1	276.85
				R.NIGISAHIDAGK.T	1250.7	0.94	13.78	0	0	1/1/4e+05/2e+05/4e+05/1e+05	0/1/0e+00/4e+05/0e+00/3e+04	0/0/2e+05/2e+05/1e+05/5e+04	0/0/0e+00/2e+05/0e+00/2e+04	0.86	0.97	0.91	0.82	154	154	154	154	1	2	2	276.86
				R.QKVTDVEGK.H	1086.63	0	0.58	0	0.47	1/0/2e+05/2e+03/6e+05/3e+03	0/1/0e+00/5e+03/0e+00/7e+03	1/0/0e+00/4e+02/2e+05/9e+02	0/1/0e+00/2e+03/0e+00/4e+03	0.86	0.97	0.91	0.82	154	154	154	154	1	1	4	276.87
				R.VLNNEIILVTCGSAFK.N	1834.01	0.84	0	0.86	0	1/1/5e+06/5e+05/6e+06/4e+05	0/0/0e+00/7e+04/0e+00/3e+04	1/1/3e+06/3e+05/3e+06/2e+05	0/1/0e+00/1e+05/0e+00/1e+05	0.86	0.97	0.91	0.82	154	154	154	154	1	2	1	276.88
				R.VLNNEIILVTCGSAFK.N	1834.01	0	0.68	0	0.9	0/2/0e+00/1e+04/0e+00/3e+03	1/1/2e+06/4e+05/3e+06/5e+05	0/0/0e+00/1e+05/0e+00/5e+04	0/3/0e+00/4e+05/0e+00/3e+05	0.86	0.97	0.91	0.82	154	154	154	154	1	2	5	276.89
				R.VLNNEIILVTCGSAFK.N	1834.01	0	0.67	0	0.94	0/1/0e+00/3e+04/0e+00/7e+04	1/1/2e+06/3e+05/3e+06/4e+05	0/0/0e+00/9e+04/0e+00/2e+05	0/2/0e+00/3e+05/0e+00/3e+05	0.86	0.97	0.91	0.82	154	154	154	154	1	3	5	276.90
				K.ADQEKMGLALGR.L	1343.72	8.9	0	0	0	1/1/3e+05/1e+05/0e+00/1e+04	0/0/0e+00/8e+05/0e+00/5e+04	0/0/0e+00/3e+05/0e+00/1e+04	0/0/0e+00/1e+06/0e+00/2e+04	0.86	0.97	0.91	0.82	154	154	154	154	1	2	4	276.91
				K.AGPLAGYPVVDMGIR.L	1542.82	0.63	0	0	0	1/1/7e+06/9e+05/1e+07/2e+06	0/0/0e+00/7e+05/0e+00/2e+05	0/1/0e+00/3e+05/0e+00/2e+05	0/0/0e+00/1e+06/0e+00/2e+05	0.86	0.97	0.91	0.82	154	154	154	154	1	2	1	276.92
				K.AGPLAGYPVVDMGIR.L	1542.82	0	0	0	0.66	0/0/0e+00/3e+05/0e+00/1e+05	0/0/0e+00/6e+04/0e+00/2e+06	0/0/0e+00/9e+04/0e+00/2e+06	1/1/1e+07/1e+06/2e+07/2e+06	0.86	0.97	0.91	0.82	154	154	154	154	1	2	4	276.93
				K.AGPLAGYPVVDMGIR.L	1542.82	0	0	0	0.62	0/1/0e+00/3e+05/0e+00/2e+05	1/0/1e+06/3e+05/1e+06/9e+05	0/0/0e+00/4e+05/0e+00/2e+06	1/1/7e+06/7e+05/9e+06/5e+05	0.86	0.97	0.91	0.82	154	154	154	154	1	2	5	276.94
				K.AGPLAGYPVVDMGIR.L	1542.82	0	0	0.83	0	0/1/0e+00/2e+05/0e+00/2e+05	0/0/0e+00/2e+05/0e+00/5e+05	1/1/5e+06/2e+06/7e+06/2e+06	0/0/0e+00/7e+05/0e+00/4e+05	0.86	0.97	0.91	0.82	154	154	154	154	1	2	6	276.95
				K.AGPLAGYPVVDMGIR.L	1542.82	0	0	0	0.73	0/0/0e+00/5e+04/0e+00/8e+03	0/2/0e+00/3e+04/0e+00/7e+04	0/0/0e+00/1e+05/0e+00/3e+05	1/0/4e+05/8e+04/7e+05/5e+04	0.86	0.97	0.91	0.82	154	154	154	154	1	3	5	276.96
				K.AGPLAGYPVVDMGIR.L	1542.82	0	0	0.75	0	0/1/0e+00/5e+04/0e+00/3e+04	0/3/0e+00/4e+04/0e+00/4e+04	1/1/1e+06/1e+05/2e+06/2e+05	0/0/0e+00/2e+05/0e+00/4e+04	0.86	0.97	0.91	0.82	154	154	154	154	1	3	6	276.97
				K.AKPVLLEPIMK.V	1321.84	0	0	1.01	0	0/0/0e+00/8e+04/0e+00/2e+03	0/0/0e+00/2e+04/0e+00/1e+03	1/1/3e+06/4e+05/3e+06/2e+05	0/0/0e+00/2e+05/0e+00/1e+04	0.86	0.97	0.91	0.82	154	154	154	154	1	2	1	276.98
				K.AKPVLLEPIMK.V	1321.84	0	0	0	0.53	0/0/0e+00/2e+05/0e+00/2e+04	0/0/0e+00/1e+04/0e+00/3e+04	0/0/0e+00/1e+04/0e+00/8e+03	1/1/4e+06/3e+05/9e+06/6e+05	0.86	0.97	0.91	0.82	154	154	154	154	1	2	4	276.99
				K.AKPVLLEPIMK.V	1321.84	0	0	0.96	0	0/0/0e+00/4e+04/0e+00/1e+03	0/0/0e+00/8e+04/0e+00/3e+03	1/1/5e+06/2e+06/7e+06/5e+05	0/0/0e+00/1e+06/0e+00/1e+04	0.86	0.97	0.91	0.82	154	154	154	154	1	3	1	276.100
				K.AKPVLLEPIMK.V	1321.84	0.78	0	0	0	1/1/8e+06/2e+06/9e+06/8e+05	0/0/0e+00/2e+04/0e+00/2e+03	0/0/0e+00/2e+04/0e+00/8e+02	0/0/0e+00/2e+04/0e+00/5e+03	0.86	0.97	0.91	0.82	154	154	154	154	1	3	2	276.101
				K.DVTTGDTLCDPDAPIILER.M	2129.04	1.16	0	0	0	1/1/1e+07/9e+05/9e+06/8e+05	0/0/0e+00/9e+02/0e+00/4e+03	0/1/0e+00/2e+03/0e+00/1e+03	0/0/0e+00/1e+03/0e+00/8e+02	0.86	0.97	0.91	0.82	154	154	154	154	1	2	3	276.102
				K.DVTTGDTLCDPDAPIILER.M	2129.04	1.17	0	0	0	1/1/5e+06/3e+05/5e+06/3e+05	0/0/0e+00/1e+04/0e+00/5e+03	0/0/0e+00/4e+04/0e+00/8e+03	0/1/0e+00/2e+04/0e+00/1e+04	0.86	0.97	0.91	0.82	154	154	154	154	1	3	3	276.103
				K.GGVIPGEYIPAVDK.G	1469.81	0.71	0	0	0	1/1/2e+07/7e+05/2e+07/1e+06	1/0/3e+07/2e+06/4e+07/3e+06	1/0/2e+07/8e+05/3e+07/1e+06	1/0/2e+07/2e+06/3e+07/4e+06	0.86	0.97	0.91	0.82	154	154	154	154	1	2	6	276.104
				K.GQESEVTGVK.I	1088.57	0.78	0	0	0	1/1/1e+05/3e+04/3e+05/4e+04	0/0/0e+00/9e+01/0e+00/7e+01	0/0/0e+00/0e+00/0e+00/3e+01	0/0/0e+00/2e+01/0e+00/3e+01	0.86	0.97	0.91	0.82	154	154	154	154	1	1	2	276.105
				K.GQESEVTGVK.I	1088.57	0.8	0	0	0	1/1/2e+07/7e+05/3e+07/1e+06	0/0/0e+00/3e+04/0e+00/1e+04	0/0/0e+00/1e+04/0e+00/3e+04	0/0/0e+00/2e+04/0e+00/2e+03	0.86	0.97	0.91	0.82	154	154	154	154	1	2	2	276.106
				K.GYEFINDIK.G	1153.6	0.53	0	0	0	1/1/4e+05/3e+04/1e+06/5e+04	0/1/0e+00/7e+03/0e+00/5e+03	0/0/0e+00/5e+03/0e+00/6e+03	0/1/0e+00/1e+04/0e+00/2e+04	0.86	0.97	0.91	0.82	154	154	154	154	1	1	5	276.107
				K.GYEFINDIK.G	1153.6	0.63	0	0	0	1/1/7e+06/5e+05/1e+07/7e+05	0/1/0e+00/3e+05/0e+00/7e+05	0/0/0e+00/3e+05/0e+00/6e+05	0/0/0e+00/5e+05/0e+00/1e+06	0.86	0.97	0.91	0.82	154	154	154	154	1	2	5	276.108
				K.IATDPFVGNLTFFR.V	1624.86	0	0	0	0.74	0/0/0e+00/1e+05/0e+00/2e+05	0/0/8e+05/5e+05/1e+06/8e+05	0/1/0e+00/4e+05/0e+00/5e+05	1/1/3e+06/1e+06/4e+06/2e+06	0.86	0.97	0.91	0.82	154	154	154	154	1	2	1	276.109
				K.IATDPFVGNLTFFR.V	1624.86	0	0	0.89	0	0/0/0e+00/3e+05/0e+00/4e+05	0/0/0e+00/8e+04/0e+00/2e+04	1/1/1e+06/6e+05/2e+06/8e+05	0/0/0e+00/2e+05/0e+00/3e+05	0.86	0.97	0.91	0.82	154	154	154	154	1	2	4	276.110
				K.IATDPFVGNLTFFR.V	1624.86	0	0	0	0.66	0/1/0e+00/9e+02/0e+00/1e+03	0/0/4e+04/6e+04/0e+00/9e+04	0/1/0e+00/3e+04/0e+00/3e+04	1/1/8e+05/2e+05/1e+06/2e+05	0.86	0.97	0.91	0.82	154	154	154	154	1	3	1	276.111
				K.IATDPFVGNLTFFR.V	1624.86	0	0	0.77	0	0/0/0e+00/3e+04/0e+00/4e+04	0/0/0e+00/2e+04/0e+00/3e+04	1/1/3e+06/6e+05/4e+06/7e+05	0/1/0e+00/3e+04/0e+00/3e+04	0.86	0.97	0.91	0.82	154	154	154	154	1	3	3	276.112
				K.IGEVHDGAATMDWMEQEQER.G	2360.02	0	0	0	0.81	0/1/0e+00/2e+04/0e+00/3e+04	0/1/0e+00/1e+04/0e+00/2e+04	0/0/0e+00/6e+03/0e+00/2e+04	1/1/1e+06/4e+04/1e+06/7e+04	0.86	0.97	0.91	0.82	154	154	154	154	1	3	4	276.113
				K.IHAEVPLSEMFGYATQLR.S	2090.07	0	0	0.79	0	0/1/0e+00/7e+03/0e+00/7e+03	0/0/0e+00/9e+03/0e+00/5e+04	0/1/0e+00/3e+04/0e+00/1e+04	0/0/6e+05/1e+05/7e+05/1e+05	0.86	0.97	0.91	0.82	154	154	154	154	1	2	6	276.114
				K.LAASIAFK.E	875.548	0	0	0.7	0	0/0/0e+00/3e+05/0e+00/7e+02	1/0/5e+05/2e+05/6e+05/6e+04	1/1/2e+05/5e+04/5e+05/7e+04	0/0/0e+00/2e+05/0e+00/2e+03	0.86	0.97	0.91	0.82	154	154	154	154	1	1	1	276.115
				K.LAASIAFK.E	875.548	0.55	0	0	0	1/1/3e+05/1e+05/4e+05/8e+04	0/0/0e+00/9e+04/0e+00/3e+02	0/0/0e+00/1e+05/0e+00/1e+02	0/0/0e+00/5e+04/0e+00/0e+00	0.86	0.97	0.91	0.82	154	154	154	154	1	1	2	276.116
				K.LAASIAFK.E	875.548	0	0	0	0.62	0/0/0e+00/3e+04/0e+00/0e+00	0/0/0e+00/5e+02/0e+00/0e+00	0/0/0e+00/2e+02/0e+00/3e+02	1/1/3e+05/5e+04/4e+05/1e+05	0.86	0.97	0.91	0.82	154	154	154	154	1	1	5	276.117
				K.LAASIAFK.E	875.548	0	0	0.67	0	0/0/0e+00/2e+05/0e+00/8e+04	0/0/1e+07/9e+05/1e+07/1e+06	1/1/6e+06/1e+06/7e+06/2e+06	0/0/0e+00/1e+06/0e+00/1e+05	0.86	0.97	0.91	0.82	154	154	154	154	1	2	1	276.118
				K.LAASIAFK.E	875.548	0	0	0	0.61	0/0/0e+00/9e+03/0e+00/2e+04	0/0/0e+00/2e+04/0e+00/5e+04	0/0/0e+00/1e+05/0e+00/2e+03	1/1/8e+06/6e+05/1e+07/2e+06	0.86	0.97	0.91	0.82	154	154	154	154	1	2	5	276.119
				K.MGLALGR.L	744.432	0	0	0.77	0	0/1/0e+00/5e+04/0e+00/4e+04	0/0/0e+00/3e+05/0e+00/6e+04	1/1/5e+05/1e+05/9e+05/5e+04	0/0/0e+00/1e+05/0e+00/2e+04	0.86	0.97	0.91	0.82	154	154	154	154	1	1	1	276.120
				K.MGLALGR.L	744.432	0.65	0	0	0	1/0/2e+05/7e+04/4e+05/6e+04	0/0/0e+00/1e+05/0e+00/3e+04	0/1/0e+00/9e+04/0e+00/1e+04	0/0/0e+00/6e+03/0e+00/3e+04	0.86	0.97	0.91	0.82	154	154	154	154	1	1	2	276.121
				K.VEVETPEENTGDVIGDLSRR.R	2243.11	0.7	0	0	0	1/1/6e+05/1e+05/1e+06/4e+05	0/0/0e+00/4e+03/0e+00/8e+02	0/0/0e+00/2e+03/0e+00/1e+04	0/0/0e+00/9e+03/0e+00/2e+03	0.86	0.97	0.91	0.82	154	154	154	154	1	3	3	276.122
				K.VTDVEGK.H	802.444	0.66	0	0	0	0/1/0e+00/6e+03/0e+00/7e+03	0/0/0e+00/2e+03/0e+00/1e+03	1/0/9e+04/3e+03/1e+05/1e+03	0/0/0e+00/6e+02/0e+00/2e+02	0.86	0.97	0.91	0.82	154	154	154	154	1	1	2	276.123
				K.YLGGEELTEAEIK.G	1506.78	0.7	0	0	0	1/1/6e+06/2e+06/1e+07/3e+06	0/0/0e+00/4e+04/0e+00/1e+05	0/0/0e+00/4e+04/0e+00/5e+04	0/0/0e+00/4e+04/0e+00/8e+04	0.86	0.97	0.91	0.82	154	154	154	154	1	2	3	276.124
				K.YLGGEELTEAEIK.G	1506.78	0	0.71	0	0	0/1/0e+00/2e+04/0e+00/6e+03	1/1/2e+05/1e+05/3e+05/2e+05	0/0/0e+00/2e+04/0e+00/4e+04	0/0/0e+00/4e+04/0e+00/9e+04	0.86	0.97	0.91	0.82	154	154	154	154	1	3	4	276.125
				R.AGDIAAAIGLK.D	1054.64	0.43	0	0	0	1/1/7e+06/8e+05/2e+07/1e+06	0/0/0e+00/1e+06/0e+00/4e+04	0/0/0e+00/7e+06/0e+00/6e+04	0/0/0e+00/4e+06/0e+00/5e+05	0.86	0.97	0.91	0.82	154	154	154	154	1	2	1	276.126
				R.AGDIAAAIGLK.D	1054.64	0	0.85	0	0	0/0/0e+00/2e+05/0e+00/3e+03	1/1/1e+07/7e+05/1e+07/5e+05	1/0/4e+06/6e+05/1e+07/8e+05	0/0/0e+00/4e+05/0e+00/2e+04	0.86	0.97	0.91	0.82	154	154	154	154	1	2	6	276.127
				R.ASYTMEFLK.Y	1144.58	0	0	0	0.52	0/0/0e+00/7e+03/0e+00/4e+04	0/0/0e+00/6e+03/0e+00/8e+03	0/0/0e+00/1e+03/0e+00/6e+03	1/1/3e+05/4e+04/7e+05/3e+04	0.86	0.97	0.91	0.82	154	154	154	154	1	1	1	276.128
				R.ASYTMEFLK.Y	1144.58	0	0	1.21	0	1/1/4e+05/6e+04/4e+05/1e+04	0/0/0e+00/5e+04/0e+00/6e+03	1/1/4e+05/1e+04/4e+05/7e+03	0/0/0e+00/2e+04/0e+00/8e+03	0.86	0.97	0.91	0.82	154	154	154	154	1	1	4	276.129
				R.ASYTMEFLK.Y	1144.58	0	0	0	0.54	0/1/0e+00/2e+05/0e+00/6e+05	0/1/0e+00/3e+05/0e+00/2e+05	0/0/0e+00/2e+05/0e+00/9e+05	1/1/9e+06/1e+06/2e+07/2e+06	0.86	0.97	0.91	0.82	154	154	154	154	1	2	1	276.130
				R.ASYTMEFLK.Y	1144.58	0	0	0	0.65	0/1/0e+00/1e+05/0e+00/5e+05	0/0/0e+00/2e+05/0e+00/1e+05	0/0/0e+00/2e+05/0e+00/4e+05	1/1/1e+07/1e+06/2e+07/2e+06	0.86	0.97	0.91	0.82	154	154	154	154	1	2	2	276.131
				R.HASDDEPFSALAFK.I	1589.77	0	0	0.62	0	0/0/0e+00/6e+04/0e+00/1e+05	0/0/0e+00/1e+05/0e+00/2e+05	0/1/0e+00/3e+05/0e+00/3e+05	0/0/2e+05/9e+04/3e+05/4e+05	0.86	0.97	0.91	0.82	154	154	154	154	1	2	2	276.132
				R.HASDDEPFSALAFK.I	1589.77	0	0	0.72	0	0/0/0e+00/9e+04/0e+00/5e+05	0/1/0e+00/2e+05/0e+00/3e+05	1/1/1e+05/2e+05/3e+05/1e+05	0/0/0e+00/8e+04/0e+00/1e+05	0.86	0.97	0.91	0.82	154	154	154	154	1	2	3	276.133
				R.HASDDEPFSALAFK.I	1589.77	0.64	0	0	0	1/1/2e+05/1e+05/5e+05/2e+05	0/0/0e+00/8e+04/0e+00/1e+05	0/0/0e+00/3e+04/0e+00/3e+04	0/0/0e+00/4e+04/0e+00/6e+04	0.86	0.97	0.91	0.82	154	154	154	154	1	2	4	276.134
				R.ILFYTGVNHK.I	1246.71	0	0	0	4.8	0/1/0e+00/3e+04/0e+00/4e+04	0/2/0e+00/2e+04/0e+00/2e+04	0/0/0e+00/6e+04/0e+00/4e+04	1/1/1e+07/9e+05/3e+06/2e+05	0.86	0.97	0.91	0.82	154	154	154	154	1	3	1	276.135
				R.ILFYTGVNHK.I	1246.71	0	0	0.28	0	0/1/0e+00/6e+03/0e+00/8e+03	0/0/0e+00/8e+02/0e+00/1e+03	1/1/4e+06/2e+05/1e+07/8e+05	0/0/0e+00/4e+03/0e+00/2e+04	0.86	0.97	0.91	0.82	154	154	154	154	1	3	4	276.136
				R.ILFYTGVNHK.I	1246.71	0.11	0	0	0	1/1/3e+05/4e+04/3e+06/3e+05	0/0/0e+00/6e+04/0e+00/2e+05	0/0/0e+00/8e+04/0e+00/2e+05	0/0/0e+00/2e+05/0e+00/4e+05	0.86	0.97	0.91	0.82	154	154	154	154	1	3	5	276.137
				R.IVQMHANK.R	995.559	0	0	0	0.7	0/0/0e+00/7e+04/0e+00/9e+04	0/0/0e+00/8e+04/0e+00/6e+03	0/1/0e+00/3e+04/0e+00/1e+04	1/1/0e+00/9e+04/1e+05/1e+04	0.86	0.97	0.91	0.82	154	154	154	154	1	2	3	276.138
				R.LAKEDPSFR.V	1117.61	0	0.95	0	0	0/1/0e+00/2e+05/0e+00/3e+05	1/1/3e+06/4e+05/5e+06/2e+05	1/0/1e+06/1e+05/3e+06/1e+05	0/0/0e+00/2e+05/0e+00/2e+05	0.86	0.97	0.91	0.82	154	154	154	154	1	2	5	276.139
				R.LAKEDPSFR.V	1117.61	0	0	0	1	0/0/0e+00/1e+05/0e+00/1e+05	0/1/0e+00/2e+05/0e+00/1e+05	1/0/4e+05/5e+04/8e+05/5e+04	0/1/0e+00/5e+04/0e+00/5e+04	0.86	0.97	0.91	0.82	154	154	154	154	1	2	6	276.140
				R.LGANPVPLQLAIGAEEHFTGVVDLVK.M	2743.54	0	0	0	0.63	0/0/0e+00/7e+04/0e+00/3e+04	0/2/0e+00/9e+04/0e+00/1e+04	0/1/0e+00/3e+04/0e+00/5e+03	1/1/1e+06/7e+05/1e+06/1e+06	0.86	0.97	0.91	0.82	154	154	154	154	1	3	3	276.141
				R.LHFGSYHDVDSSELAFK.L	2007.98	0	0	0.66	0	0/0/0e+00/6e+04/0e+00/7e+04	0/0/0e+00/4e+04/0e+00/2e+05	1/1/4e+05/6e+04/6e+05/2e+05	0/0/0e+00/1e+05/0e+00/2e+05	0.86	0.97	0.91	0.82	154	154	154	154	1	3	2	276.142
				R.MEFPEPVISIAVEPK.T	1740.94	0.73	0	0	0	1/1/1e+06/4e+05/1e+06/4e+05	0/1/0e+00/7e+04/0e+00/1e+05	0/0/0e+00/2e+05/0e+00/3e+04	0/0/0e+00/1e+05/0e+00/7e+04	0.86	0.97	0.91	0.82	154	154	154	154	1	2	1	276.143
				R.MGANFLK.V	835.463	0.56	0	0	0	1/1/2e+06/2e+05/3e+06/5e+05	0/0/0e+00/4e+05/0e+00/9e+04	0/0/0e+00/8e+05/0e+00/2e+05	0/0/0e+00/3e+05/0e+00/2e+05	0.86	0.97	0.91	0.82	154	154	154	154	1	2	2	276.144
				R.MGANFLK.V	835.463	0	0	0	0.66	0/0/0e+00/6e+03/0e+00/2e+04	0/0/0e+00/5e+03/0e+00/3e+04	0/0/0e+00/1e+05/0e+00/7e+04	1/1/1e+07/8e+05/2e+07/1e+06	0.86	0.97	0.91	0.82	154	154	154	154	1	2	4	276.145
				R.NIGISAHIDAGK.T	1250.7	0.86	0	0	0	1/1/3e+05/3e+05/8e+05/2e+05	1/0/0e+00/1e+05/4e+05/7e+04	1/0/6e+05/1e+05/7e+05/1e+05	1/0/2e+05/1e+05/4e+05/8e+04	0.86	0.97	0.91	0.82	154	154	154	154	1	2	1	276.146
				R.NIGISAHIDAGK.T	1250.7	1.42	0	0	0	0/1/0e+00/4e+05/0e+00/2e+05	0/0/0e+00/2e+05/0e+00/4e+05	0/0/0e+00/1e+05/0e+00/3e+05	0/0/3e+05/3e+05/5e+05/4e+05	0.86	0.97	0.91	0.82	154	154	154	154	1	2	6	276.147
				R.NIGISAHIDAGK.T	1250.7	0	0	0.87	0	0/0/0e+00/2e+04/0e+00/5e+04	0/0/0e+00/3e+04/0e+00/7e+04	1/1/5e+05/1e+05/4e+05/3e+05	0/1/0e+00/7e+04/0e+00/2e+05	0.86	0.97	0.91	0.82	154	154	154	154	1	3	1	276.148
				R.NIGISAHIDAGK.T	1250.7	0	0	0.95	0	0/0/1e+05/6e+04/2e+05/3e+05	0/0/0e+00/2e+04/0e+00/1e+05	0/1/0e+00/1e+05/0e+00/4e+05	1/0/2e+05/9e+04/3e+05/3e+05	0.86	0.97	0.91	0.82	154	154	154	154	1	3	6	276.149
				R.QKVTDVEGK.H	1086.63	0.57	0	0	0	0/1/0e+00/1e+05/0e+00/1e+05	0/0/0e+00/5e+03/0e+00/2e+03	1/0/5e+04/8e+03/1e+05/9e+03	0/0/0e+00/5e+03/0e+00/4e+02	0.86	0.97	0.91	0.82	154	154	154	154	1	2	2	276.150
				R.VLNNEIILVTCGSAFK.N	1834.01	0	0	0	0.84	0/0/0e+00/1e+04/0e+00/4e+03	0/1/0e+00/5e+04/0e+00/3e+04	0/1/0e+00/1e+05/0e+00/7e+04	1/1/6e+06/7e+05/6e+06/8e+05	0.86	0.97	0.91	0.82	154	154	154	154	1	2	4	276.151
				R.VLNNEIILVTCGSAFK.N	1834.01	0.76	0	0	0	1/1/6e+06/8e+05/7e+06/1e+06	0/0/0e+00/1e+05/0e+00/7e+05	0/0/0e+00/6e+05/0e+00/2e+06	0/1/0e+00/4e+05/0e+00/4e+06	0.86	0.97	0.91	0.82	154	154	154	154	1	3	1	276.152
				R.VLNNEIILVTCGSAFK.N	1834.01	0	0	0	0.82	0/1/0e+00/3e+04/0e+00/9e+04	0/0/0e+00/6e+04/0e+00/8e+04	0/1/0e+00/1e+05/0e+00/2e+05	1/1/8e+06/1e+06/1e+07/1e+06	0.86	0.97	0.91	0.82	154	154	154	154	1	3	4	276.153
				R.VLNNEIILVTCGSAFK.N	1834.01	0	0	1.17	0	0/2/0e+00/5e+04/0e+00/5e+04	0/1/0e+00/4e+05/0e+00/1e+05	1/1/2e+06/4e+05/2e+06/4e+05	0/0/0e+00/2e+05/0e+00/2e+05	0.86	0.97	0.91	0.82	154	154	154	154	1	3	6	276.154
				K.AARERFGRIVQMHANK.R	1940.07	0	0	0	0	0/0/0e+00/4e+04/0e+00/3e+04	0/0/0e+00/1e+04/0e+00/2e+05	0/0/0e+00/8e+04/0e+00/4e+05	0/0/2e+05/7e+04/0e+00/2e+05	0.86	0.97	0.91	0.82	154	154	154	154	1	3	1	276.155
				K.AGPLAGYPVVDMGIR.L	1542.82	0	0	0	0	0/0/2e+05/4e+04/3e+05/1e+05	0/0/0e+00/2e+05/0e+00/7e+04	0/0/0e+00/1e+05/0e+00/7e+04	0/0/0e+00/5e+05/0e+00/2e+05	0.86	0.97	0.91	0.82	154	154	154	154	1	3	1	276.156
				K.AKPVLLEPIMKVEVETPEENTGDVIGDLSR.R	3362.81	0	0	0	0	1/0/0e+00/3e+04/2e+05/2e+04	0/0/0e+00/1e+04/0e+00/3e+03	0/0/0e+00/1e+04/2e+05/1e+04	1/0/2e+05/3e+04/0e+00/2e+04	0.86	0.97	0.91	0.82	154	154	154	154	1	3	6	276.157
				K.DVTTGDTLCD.P	1123.47	0	0	0	0	1/0/2e+05/5e+03/1e+05/5e+03	0/0/0e+00/0e+00/0e+00/0e+00	0/0/0e+00/6e+01/0e+00/1e+02	0/0/0e+00/0e+00/0e+00/2e+02	0.86	0.97	0.91	0.82	154	154	154	154	1	1	2	276.158
				K.GGVIPGEYIPAVDKGIQEQLK.A	2295.29	0	0	0	0	1/0/0e+00/2e+04/5e+05/1e+04	0/0/0e+00/5e+03/0e+00/9e+01	1/0/0e+00/4e+03/4e+05/7e+03	0/0/0e+00/1e+04/0e+00/2e+04	0.86	0.97	0.91	0.82	154	154	154	154	1	2	1	276.159
				K.GGVIPGEYIPAVDKGIQEQLK.A	2295.29	0	0	0	0	0/0/0e+00/2e+05/0e+00/2e+03	1/0/0e+00/2e+04/5e+05/3e+04	0/0/0e+00/2e+03/0e+00/8e+03	1/0/3e+05/4e+04/1e+06/3e+04	0.86	0.97	0.91	0.82	154	154	154	154	1	2	6	276.160
				K.GQESEVTGVKIHAEVPLSEMFGYATQLR.S	3132.6	0	0	0	0	0/0/0e+00/3e+04/5e+05/2e+05	0/5/0e+00/2e+04/0e+00/4e+04	0/0/0e+00/2e+04/0e+00/2e+05	0/0/0e+00/4e+04/0e+00/2e+04	0.86	0.97	0.91	0.82	154	154	154	154	1	3	6	276.161
				K.GYEFINDIK.G	1153.6	0	0	0	0	1/0/1e+05/6e+04/3e+05/2e+04	0/0/0e+00/2e+04/0e+00/6e+03	1/0/5e+05/5e+04/5e+05/2e+04	0/0/0e+00/2e+04/0e+00/1e+04	0.86	0.97	0.91	0.82	154	154	154	154	1	1	1	276.162
				K.GYEFINDIK.G	1153.6	0	0	0	0	0/0/0e+00/2e+05/0e+00/4e+04	1/0/6e+05/3e+05/5e+05/1e+05	0/0/0e+00/2e+05/0e+00/6e+04	0/0/0e+00/2e+05/0e+00/9e+04	0.86	0.97	0.91	0.82	154	154	154	154	1	1	6	276.163
				K.IHAEVPLSEMFGYATQLR.S	2090.07	0	0	0	0	0/3/0e+00/2e+04/0e+00/9e+03	0/1/0e+00/1e+04/0e+00/3e+03	0/0/9e+04/2e+04/1e+05/7e+03	0/0/0e+00/7e+04/0e+00/8e+03	0.86	0.97	0.91	0.82	154	154	154	154	1	2	3	276.164
				K.IHAEVPLSEMFGYATQLR.S	2090.07	0	0	0	0	1/0/0e+00/6e+03/9e+04/2e+04	0/1/0e+00/7e+04/0e+00/2e+04	0/1/0e+00/5e+03/0e+00/4e+03	0/1/0e+00/4e+04/0e+00/9e+03	0.86	0.97	0.91	0.82	154	154	154	154	1	2	4	276.165
				K.IHAEVPLSEMFGYATQLR.S	2090.07	0	0	0	0	0/1/0e+00/4e+03/0e+00/1e+04	0/0/0e+00/2e+03/0e+00/3e+03	0/2/0e+00/4e+03/0e+00/1e+04	0/0/0e+00/2e+04/1e+05/1e+05	0.86	0.97	0.91	0.82	154	154	154	154	1	3	1	276.166
				K.IHAEVPLSEMFGYATQLR.S	2090.07	0	0	0	0	0/0/0e+00/1e+03/0e+00/4e+04	0/1/0e+00/1e+03/0e+00/1e+03	0/0/0e+00/3e+03/9e+04/4e+04	0/0/0e+00/1e+04/5e+04/2e+04	0.86	0.97	0.91	0.82	154	154	154	154	1	3	4	276.167
				K.LAASIAFK.E	875.548	0	0	0	0	1/1/2e+05/9e+04/4e+05/4e+04	0/0/0e+00/3e+04/0e+00/0e+00	0/0/0e+00/2e+04/0e+00/0e+00	0/0/0e+00/4e+03/0e+00/0e+00	0.86	0.97	0.91	0.82	154	154	154	154	1	1	3	276.168
				K.LAASIAFK.E	875.548	0	0	0	0	1/0/1e+07/5e+05/2e+07/1e+06	0/0/0e+00/3e+06/0e+00/2e+05	0/0/4e+06/2e+06/4e+06/4e+05	0/0/0e+00/2e+06/0e+00/3e+04	0.86	0.97	0.91	0.82	154	154	154	154	1	2	2	276.169
				K.LAASIAFK.E	875.548	0	0	0	0	0/0/3e+06/1e+06/3e+06/1e+06	0/0/0e+00/2e+06/0e+00/3e+04	0/0/0e+00/2e+06/0e+00/4e+03	0/0/0e+00/4e+05/0e+00/1e+04	0.86	0.97	0.91	0.82	154	154	154	154	1	2	3	276.170
				K.LAASIAFKEGFKKAK.P	1749.1	0	0	0	0	0/0/0e+00/1e+03/0e+00/7e+02	0/0/0e+00/0e+00/0e+00/2e+03	0/0/0e+00/8e+03/0e+00/3e+03	0/0/0e+00/1e+04/0e+00/2e+02	0.86	0.97	0.91	0.82	154	154	154	154	1	2	1	276.171
				K.MGLALGR.L	744.432	0	0	0	0	1/1/0e+00/5e+04/4e+05/5e+04	0/0/0e+00/1e+05/0e+00/1e+04	0/0/0e+00/5e+04/0e+00/1e+03	0/0/0e+00/1e+05/0e+00/2e+04	0.86	0.97	0.91	0.82	154	154	154	154	1	1	3	276.172
				K.MGLALGR.L	744.432	0	0	0	0	0/0/0e+00/4e+04/0e+00/2e+04	0/0/0e+00/1e+05/0e+00/8e+03	0/0/0e+00/3e+04/0e+00/7e+03	1/1/4e+05/2e+05/1e+06/1e+05	0.86	0.97	0.91	0.82	154	154	154	154	1	1	5	276.173
				K.PVLLEPIMK.V	1094.68	0	0	0	0	0/0/0e+00/8e+03/1e+05/1e+04	0/0/0e+00/2e+04/0e+00/4e+02	0/0/0e+00/1e+04/0e+00/1e+02	0/0/0e+00/6e+03/0e+00/2e+02	0.86	0.97	0.91	0.82	154	154	154	154	1	2	2	276.174
				K.PVLLEPIMKVEVETPEENTGDVIGDLSR.R	3135.65	0	0	0	0	0/0/0e+00/1e+03/0e+00/0e+00	0/0/0e+00/2e+02/0e+00/0e+00	0/0/0e+00/0e+00/0e+00/2e+02	0/0/0e+00/2e+02/0e+00/0e+00	0.86	0.97	0.91	0.82	154	154	154	154	1	3	1	276.175
				K.PVLLEPIMKVEVETPEENTGDVIGDLSR.R	3135.65	0	0	0	0	0/0/0e+00/2e+03/0e+00/3e+03	0/0/0e+00/0e+00/0e+00/0e+00	0/1/0e+00/2e+04/0e+00/7e+04	0/1/0e+00/4e+04/0e+00/8e+04	0.86	0.97	0.91	0.82	154	154	154	154	1	3	4	276.176
				K.PVLLEPIMKVEVETPEENTGDVIGDLSR.R	3135.65	0	0	0	0	0/0/0e+00/2e+04/0e+00/6e+04	0/0/0e+00/4e+02/0e+00/4e+02	0/0/0e+00/2e+03/0e+00/1e+03	0/0/0e+00/1e+03/0e+00/1e+03	0.86	0.97	0.91	0.82	154	154	154	154	1	3	5	276.177
				K.QYEPHR.I	856.419	0	0	0	0	0/0/0e+00/5e+04/0e+00/1e+04	0/1/0e+00/5e+03/0e+00/2e+03	0/0/0e+00/9e+02/0e+00/4e+02	1/1/3e+05/3e+03/2e+05/1e+03	0.86	0.97	0.91	0.82	154	154	154	154	1	1	3	276.178
				K.QYEPHR.I	856.419	0	0	0	0	0/0/0e+00/2e+04/0e+00/2e+04	0/1/0e+00/9e+03/0e+00/2e+04	1/1/2e+05/1e+03/2e+05/8e+03	0/0/0e+00/4e+03/0e+00/2e+04	0.86	0.97	0.91	0.82	154	154	154	154	1	1	4	276.179
				K.QYEPHR.I	856.419	0	0	0	0	0/1/0e+00/2e+04/0e+00/3e+04	0/0/0e+00/6e+03/0e+00/4e+04	1/0/9e+04/2e+03/6e+04/1e+04	0/1/0e+00/3e+03/0e+00/3e+04	0.86	0.97	0.91	0.82	154	154	154	154	1	1	5	276.180
				K.VTDVEGK.H	802.444	0	0	0	0	0/0/0e+00/2e+04/2e+05/2e+04	0/0/0e+00/2e+04/0e+00/1e+04	1/0/2e+05/7e+03/8e+04/3e+03	1/1/2e+05/8e+03/2e+05/7e+03	0.86	0.97	0.91	0.82	154	154	154	154	1	1	3	276.181
				K.VTDVEGK.H	802.444	0	0	0	0	0/0/0e+00/2e+04/0e+00/3e+04	1/0/3e+06/3e+04/5e+05/1e+04	0/0/0e+00/8e+03/0e+00/4e+03	0/1/0e+00/2e+04/0e+00/8e+03	0.86	0.97	0.91	0.82	154	154	154	154	1	1	4	276.182
				M.KVEVETPEENTGDVIGDLSR.R	2243.14	0	0	0	0	1/0/5e+05/5e+04/4e+05/6e+04	0/2/0e+00/4e+04/0e+00/4e+04	0/0/0e+00/1e+04/0e+00/6e+03	0/1/0e+00/4e+04/0e+00/4e+04	0.86	0.97	0.91	0.82	154	154	154	154	1	2	6	276.183
				R.AGDIAAAIGLK.D	1054.64	0	0	0	0	0/0/0e+00/3e+04/0e+00/6e+02	0/0/0e+00/4e+03/0e+00/0e+00	1/0/4e+05/8e+03/3e+05/5e+03	0/0/0e+00/1e+04/0e+00/0e+00	0.86	0.97	0.91	0.82	154	154	154	154	1	1	1	276.184
				R.AGDIAAAIGLK.D	1054.64	0	0	0	0	0/0/0e+00/5e+02/0e+00/2e+03	0/0/0e+00/2e+03/0e+00/0e+00	0/0/0e+00/5e+02/0e+00/0e+00	1/1/4e+05/3e+04/7e+05/5e+04	0.86	0.97	0.91	0.82	154	154	154	154	1	1	4	276.185
				R.AGDIAAAIGLKDVTTGDTLCDPDAPIILER.M	3137.64	0	0	0	0	0/0/0e+00/3e+04/0e+00/9e+04	0/0/0e+00/6e+03/0e+00/3e+03	0/0/0e+00/2e+04/0e+00/6e+04	1/0/2e+05/8e+03/3e+05/3e+04	0.86	0.97	0.91	0.82	154	154	154	154	1	3	2	276.186
				R.ASYTMEFLKYDEAPSNVAQAVIEAR.G	2859.42	0	0	0	0	0/2/0e+00/2e+04/0e+00/4e+03	0/0/0e+00/4e+03/0e+00/1e+05	0/0/0e+00/5e+03/0e+00/4e+04	0/0/2e+05/3e+04/5e+05/3e+05	0.86	0.97	0.91	0.82	154	154	154	154	1	2	6	276.187
				R.ASYTMEFLKYDEAPSNVAQAVIEAR.G	2859.42	0	0	0	0	0/0/0e+00/8e+04/0e+00/5e+04	0/0/3e+05/2e+04/7e+05/4e+05	0/0/0e+00/8e+03/0e+00/2e+05	0/0/3e+06/2e+05/4e+06/8e+05	0.86	0.97	0.91	0.82	154	154	154	154	1	3	6	276.188
				R.GITITSAATTAFWSGMAK.Q	1869.97	0	0	0	0	0/0/0e+00/2e+03/0e+00/6e+02	0/0/0e+00/1e+03/0e+00/5e+02	0/0/0e+00/2e+03/0e+00/3e+02	0/1/0e+00/1e+03/0e+00/3e+02	0.86	0.97	0.91	0.82	154	154	154	154	1	2	6	276.189
				R.GMLKGQESEVTGVK.I	1545.84	0	0	0	0	0/0/0e+00/2e+05/0e+00/2e+05	0/1/0e+00/1e+05/0e+00/1e+05	1/0/5e+05/1e+05/9e+05/8e+04	0/0/0e+00/2e+05/0e+00/3e+04	0.86	0.97	0.91	0.82	154	154	154	154	1	3	2	276.190
				R.GMLKGQESEVTGVK.I	1545.84	0	0	0	0	0/0/0e+00/1e+05/0e+00/6e+05	0/0/3e+05/3e+05/1e+05/4e+04	0/0/0e+00/5e+05/0e+00/1e+05	0/1/0e+00/5e+05/0e+00/8e+04	0.86	0.97	0.91	0.82	154	154	154	154	1	3	3	276.191
				R.GQYGHVVIDMYPLEPGSNPK.G	2257.13	0	0	0	0	1/0/0e+00/1e+04/4e+05/1e+05	0/0/0e+00/6e+03/0e+00/4e+02	0/0/0e+00/1e+02/0e+00/9e+02	0/0/0e+00/4e+02/0e+00/6e+02	0.86	0.97	0.91	0.82	154	154	154	154	1	2	3	276.192
				R.HASDDEPFSALAFK.I	1589.77	0	0	0	0	1/0/2e+06/2e+05/4e+06/6e+05	0/1/0e+00/2e+04/0e+00/2e+04	0/0/0e+00/3e+04/0e+00/5e+04	0/0/0e+00/2e+04/0e+00/5e+04	0.86	0.97	0.91	0.82	154	154	154	154	1	3	2	276.193
				R.INIIDTPGHVDFTIEVER.S	2096.1	0	0	0	0	0/0/0e+00/2e+05/0e+00/3e+05	0/0/0e+00/9e+04/0e+00/6e+04	0/0/0e+00/4e+05/0e+00/7e+04	0/0/5e+05/3e+05/2e+05/3e+05	0.86	0.97	0.91	0.82	154	154	154	154	1	3	6	276.194
				R.LGANPVPLQLAIGAEEHFTGVVDLVK.M	2743.54	0	0	0	0	0/0/0e+00/8e+04/2e+05/2e+05	0/0/0e+00/4e+04/0e+00/8e+03	0/0/5e+05/3e+05/6e+05/2e+05	0/2/0e+00/6e+04/0e+00/2e+04	0.86	0.97	0.91	0.82	154	154	154	154	1	3	6	276.195
				R.MEFPEPVISIAVEPK.T	1740.94	0	0	0	0	1/0/0e+00/9e+03/4e+04/2e+04	0/2/0e+00/4e+03/0e+00/3e+03	0/1/0e+00/2e+03/0e+00/4e+03	0/0/0e+00/4e+03/0e+00/4e+03	0.86	0.97	0.91	0.82	154	154	154	154	1	3	1	276.196
				R.MEFPEPVISIAVEPK.T	1740.94	0	0	0	0	0/0/0e+00/6e+03/0e+00/1e+04	0/1/0e+00/2e+03/0e+00/1e+04	0/1/0e+00/9e+02/0e+00/1e+03	0/1/0e+00/1e+03/0e+00/2e+03	0.86	0.97	0.91	0.82	154	154	154	154	1	3	2	276.197
				R.MGANFLK.V	835.463	0	0	0	0	0/0/0e+00/4e+03/2e+05/7e+03	0/0/0e+00/1e+04/0e+00/2e+02	0/0/0e+00/1e+04/0e+00/0e+00	0/0/0e+00/4e+03/0e+00/2e+02	0.86	0.97	0.91	0.82	154	154	154	154	1	1	2	276.198
				R.MGANFLK.V	835.463	0	0	0	0	0/0/0e+00/4e+03/0e+00/7e+03	0/0/0e+00/1e+04/0e+00/1e+04	0/0/0e+00/7e+02/0e+00/2e+02	1/0/8e+04/1e+04/3e+05/3e+04	0.86	0.97	0.91	0.82	154	154	154	154	1	1	3	276.199
				R.MGANFLK.V	835.463	0	0	0	0	0/0/0e+00/4e+04/0e+00/1e+04	0/0/0e+00/9e+04/0e+00/3e+04	1/1/1e+05/7e+04/5e+05/5e+04	0/0/0e+00/6e+04/0e+00/2e+04	0.86	0.97	0.91	0.82	154	154	154	154	1	1	6	276.200
				R.QKVTDVEGK.H	1086.63	0	0	0	0	0/0/0e+00/4e+03/0e+00/1e+03	1/0/0e+00/1e+03/2e+05/4e+03	0/0/0e+00/2e+03/0e+00/4e+01	1/0/0e+00/2e+03/1e+05/2e+03	0.86	0.97	0.91	0.82	154	154	154	154	1	1	3	276.201
				R.VLDGAVMVYCAVGGVQPQSETVWR.Q	2649.31	0	0	0	0	0/3/0e+00/9e+03/0e+00/8e+03	0/0/0e+00/1e+04/0e+00/5e+03	1/0/2e+05/1e+04/0e+00/7e+03	0/1/0e+00/2e+04/0e+00/2e+04	0.86	0.97	0.91	0.82	154	154	154	154	1	2	6	276.202
				R.VLDGAVMVYCAVGGVQPQSETVWR.Q	2649.31	0	0	0	0	0/0/0e+00/2e+04/0e+00/2e+04	0/2/0e+00/2e+03/0e+00/2e+03	1/0/0e+00/2e+04/6e+04/5e+03	0/0/0e+00/6e+04/0e+00/6e+03	0.86	0.97	0.91	0.82	154	154	154	154	1	3	1	276.203
				R.VLDGAVMVYCAVGGVQPQSETVWR.Q	2649.31	0	0	0	0	0/0/4e+04/1e+04/0e+00/5e+03	0/0/0e+00/4e+03/0e+00/6e+03	0/0/0e+00/3e+04/0e+00/4e+03	0/0/0e+00/5e+04/0e+00/1e+04	0.86	0.97	0.91	0.82	154	154	154	154	1	3	2	276.204
				R.VLDGAVMVYCAVGGVQPQSETVWR.Q	2649.31	0	0	0	0	0/3/0e+00/5e+03/0e+00/4e+03	0/1/0e+00/3e+03/0e+00/2e+03	0/0/0e+00/7e+03/0e+00/2e+03	1/0/0e+00/1e+04/0e+00/2e+04	0.86	0.97	0.91	0.82	154	154	154	154	1	3	4	276.205
				Y.CAVGGVQPQSETVWR.Q	1700.83	0	0	0	0	0/1/0e+00/2e+05/0e+00/9e+04	0/0/0e+00/5e+04/0e+00/2e+05	1/0/2e+05/3e+04/2e+05/5e+04	0/0/0e+00/4e+04/0e+00/8e+04	0.86	0.97	0.91	0.82	154	154	154	154	1	2	5	276.206
277	P0AC33	fumA Fumarate hydratase class I, aerobic	fumA			0.71	0.78	0.83	0.69	0.21	0.29	0.48	0.37	0.75	0.89	0.98	0.75	36	36	36	36	1	23	123456
				K.TPEGYASGSLGPTTAGR.M	1648.81	0.73	0.77	0.66	0.64	1/1/8e+05/6e+04/1e+06/1e+05	1/1/4e+05/1e+05/4e+05/9e+04	1/1/8e+05/4e+04/1e+06/5e+04	1/1/2e+06/1e+05/3e+06/1e+05	0.75	0.89	0.98	0.75	36	36	36	36	1	2	5	277.1
				R.GVYNTYIEDNLR.Y	1483.73	1.03	1.13	2.11	0.94	1/1/6e+05/3e+05/1e+06/3e+05	0/1/0e+00/4e+05/0e+00/3e+05	0/1/0e+00/2e+05/0e+00/1e+05	0/1/0e+00/4e+05/0e+00/3e+05	0.75	0.89	0.98	0.75	36	36	36	36	1	2	5	277.2
				R.GVYNTYIEDNLR.Y	1483.73	0.93	0.77	0.8	0.71	0/1/0e+00/3e+05/0e+00/2e+05	1/1/2e+06/4e+05/3e+06/3e+05	1/1/1e+06/3e+05/2e+06/2e+05	1/1/2e+06/2e+05/3e+06/3e+05	0.75	0.89	0.98	0.75	36	36	36	36	1	2	6	277.3
				R.VWTGGGDEAALAR.G	1329.67	0.73	0.83	0.68	0.64	1/1/4e+06/2e+05/5e+06/3e+05	1/1/6e+05/2e+05/9e+05/2e+05	1/1/2e+06/2e+05/4e+06/1e+05	1/1/2e+06/4e+05/3e+06/2e+05	0.75	0.89	0.98	0.75	36	36	36	36	1	2	5	277.4
				K.EILAQLSQYPVSTR.L	1631.89	0	0.82	0.86	0.69	0/0/0e+00/1e+05/0e+00/1e+05	1/1/7e+05/3e+05/6e+05/2e+05	1/1/4e+05/5e+04/7e+05/1e+05	1/1/3e+05/1e+05/8e+05/1e+05	0.75	0.89	0.98	0.75	36	36	36	36	1	2	3	277.5
				K.GVLPTCQDTGTAIIVGK.K	1784.97	0	0.67	0.35	0.73	0/1/0e+00/2e+05/0e+00/5e+05	1/1/1e+06/1e+05/1e+06/2e+05	1/1/1e+05/1e+05/4e+05/2e+05	1/1/3e+05/1e+05/5e+05/1e+05	0.75	0.89	0.98	0.75	36	36	36	36	1	2	1	277.6
				K.GVLPTCQDTGTAIIVGK.K	1784.97	0	0.74	0.73	0.81	0/1/0e+00/1e+05/0e+00/2e+05	1/1/8e+05/7e+04/1e+06/1e+05	1/1/1e+05/1e+05/5e+05/2e+05	0/1/0e+00/5e+04/0e+00/8e+04	0.75	0.89	0.98	0.75	36	36	36	36	1	2	2	277.7
				R.QGIWIEK.L	928.538	0	1.19	1.34	0.91	0/0/0e+00/1e+06/0e+00/9e+04	0/1/0e+00/2e+05/0e+00/2e+05	1/1/8e+05/4e+05/7e+05/3e+05	0/2/0e+00/4e+05/0e+00/2e+05	0.75	0.89	0.98	0.75	36	36	36	36	1	2	1	277.8
				R.VWTGGGDEAALAR.G	1329.67	0	0.88	0.76	0.62	0/0/0e+00/7e+04/0e+00/9e+04	1/1/2e+06/3e+05/3e+06/5e+05	1/1/2e+06/3e+05/3e+06/4e+05	1/1/2e+06/4e+05/2e+06/4e+05	0.75	0.89	0.98	0.75	36	36	36	36	1	2	6	277.9
				K.EVNTGTNLPAQIDLYAVDGDEYK.F	2581.26	0	0.77	0	0.58	0/0/0e+00/9e+04/0e+00/4e+04	1/1/1e+05/4e+04/3e+05/4e+04	1/0/3e+05/3e+04/3e+05/2e+04	1/1/3e+05/4e+04/4e+05/6e+04	0.75	0.89	0.98	0.75	36	36	36	36	1	2	5	277.10
				K.TYLYQETK.A	1100.58	0	0	1.34	0.8	0/0/0e+00/1e+06/0e+00/3e+05	1/0/2e+05/9e+04/3e+05/1e+05	0/2/0e+00/3e+05/0e+00/3e+05	0/1/0e+00/1e+05/0e+00/2e+05	0.75	0.89	0.98	0.75	36	36	36	36	1	2	1	277.11
				K.VAPEALTLLAR.Q	1180.72	0.71	0	0	0.61	1/1/1e+07/5e+05/1e+07/7e+05	0/0/0e+00/3e+05/0e+00/3e+05	0/0/0e+00/2e+05/0e+00/3e+05	0/1/0e+00/1e+05/0e+00/2e+05	0.75	0.89	0.98	0.75	36	36	36	36	1	2	1	277.12
				K.VAPEALTLLAR.Q	1180.72	0	1.74	0.73	0	0/1/0e+00/1e+05/0e+00/7e+04	0/1/0e+00/3e+05/0e+00/1e+06	1/1/8e+06/3e+05/1e+07/1e+06	0/0/0e+00/5e+05/0e+00/1e+06	0.75	0.89	0.98	0.75	36	36	36	36	1	2	6	277.13
				K.YIPEELRK.A	1102.64	0	0.63	0	0.49	0/0/0e+00/3e+05/0e+00/2e+04	0/1/0e+00/3e+05/0e+00/1e+05	0/0/0e+00/7e+04/1e+05/8e+04	0/1/0e+00/9e+04/0e+00/8e+04	0.75	0.89	0.98	0.75	36	36	36	36	1	2	1	277.14
				K.YYDELPTEGNEHGQAFR.D	2053.92	0	0	1.23	0.78	0/1/0e+00/2e+04/0e+00/4e+04	1/0/2e+05/5e+04/3e+05/6e+04	1/1/2e+06/1e+05/1e+06/1e+05	1/1/2e+06/2e+05/2e+06/4e+05	0.75	0.89	0.98	0.75	36	36	36	36	1	3	4	277.15
				R.LSLNGTIIVGR.D	1169.71	0	1.13	0.61	0	0/0/0e+00/5e+03/0e+00/9e+03	0/1/0e+00/5e+05/0e+00/4e+05	0/1/0e+00/5e+05/0e+00/7e+05	0/0/2e+05/3e+05/2e+05/2e+04	0.75	0.89	0.98	0.75	36	36	36	36	1	2	2	277.16
				R.SQQVTDACKK.H	1247.65	0.5	0	0.46	0	1/1/0e+00/3e+04/1e+05/3e+04	0/0/0e+00/1e+04/0e+00/3e+03	0/1/0e+00/2e+03/0e+00/9e+03	0/0/0e+00/1e+04/0e+00/2e+03	0.75	0.89	0.98	0.75	36	36	36	36	1	2	3	277.17
				K.EILAQLSQYPVSTR.L	1631.89	0	0.69	0	0	0/0/0e+00/3e+05/0e+00/2e+05	1/1/2e+06/1e+05/3e+06/5e+05	0/0/0e+00/4e+04/0e+00/2e+05	0/0/0e+00/2e+06/0e+00/4e+05	0.75	0.89	0.98	0.75	36	36	36	36	1	2	2	277.18
				K.EILAQLSQYPVSTR.L	1631.89	0.69	0	0	0	1/0/3e+05/9e+04/6e+05/1e+05	0/2/0e+00/5e+04/0e+00/5e+04	0/0/0e+00/9e+05/0e+00/2e+04	0/1/0e+00/4e+04/0e+00/4e+04	0.75	0.89	0.98	0.75	36	36	36	36	1	2	6	277.19
				K.EVNTGTNLPAQIDLYAVDGDEYK.F	2581.26	1.16	0	0	0	1/1/5e+05/4e+04/4e+05/3e+04	0/0/0e+00/5e+03/0e+00/3e+03	0/0/0e+00/3e+03/0e+00/2e+03	0/1/0e+00/2e+04/0e+00/2e+04	0.75	0.89	0.98	0.75	36	36	36	36	1	2	4	277.20
				K.FLCIAK.G	806.472	0	0	1.06	0	0/1/0e+00/5e+04/0e+00/1e+05	0/0/0e+00/3e+04/0e+00/9e+04	1/1/7e+05/1e+05/2e+05/1e+05	0/0/0e+00/5e+04/0e+00/2e+05	0.75	0.89	0.98	0.75	36	36	36	36	1	2	5	277.21
				K.GVLPTCQDTGTAIIVGK.K	1784.97	0.68	0	0	0	1/1/2e+06/2e+05/2e+06/2e+05	0/1/0e+00/3e+04/0e+00/6e+03	0/0/0e+00/6e+03/0e+00/8e+02	0/0/0e+00/7e+03/0e+00/3e+03	0.75	0.89	0.98	0.75	36	36	36	36	1	2	3	277.22
				K.LEHNPGKYIPEELRK.A	1907.07	0	0.64	0	0	0/0/0e+00/1e+04/0e+00/1e+04	0/1/0e+00/1e+05/0e+00/2e+05	0/0/0e+00/1e+03/0e+00/2e+02	0/0/0e+00/2e+04/0e+00/0e+00	0.75	0.89	0.98	0.75	36	36	36	36	1	3	6	277.23
				K.TYLYQETK.A	1100.58	0	0	1.16	0	0/0/8e+05/5e+05/2e+07/8e+05	1/1/1e+06/1e+06/2e+06/1e+06	0/1/0e+00/7e+05/0e+00/6e+05	1/1/4e+05/1e+06/7e+05/1e+06	0.75	0.89	0.98	0.75	36	36	36	36	1	2	5	277.24
				K.VAPEALTLLAR.Q	1180.72	0	0	0	0.69	0/1/0e+00/1e+05/0e+00/4e+04	0/1/0e+00/2e+04/0e+00/5e+04	0/1/0e+00/6e+04/0e+00/1e+05	1/1/5e+06/5e+05/9e+06/6e+05	0.75	0.89	0.98	0.75	36	36	36	36	1	2	4	277.25
				K.YIPEELR.K	946.512	0	0.78	0	0	0/0/0e+00/4e+05/0e+00/2e+05	1/1/4e+05/9e+04/4e+05/6e+04	1/1/6e+05/1e+05/6e+05/3e+05	0/1/0e+00/2e+05/0e+00/2e+05	0.75	0.89	0.98	0.75	36	36	36	36	1	2	5	277.26
				K.YIPEELRK.A	1102.64	0	0	0.73	0	0/0/2e+05/2e+05/6e+05/9e+04	0/0/0e+00/1e+05/0e+00/6e+05	0/1/0e+00/7e+04/0e+00/5e+05	0/1/0e+00/4e+05/0e+00/1e+06	0.75	0.89	0.98	0.75	36	36	36	36	1	2	5	277.27
				R.KAGEGEAVR.V	971.54	0.65	0	0	0	0/1/0e+00/2e+05/0e+00/3e+05	0/1/0e+00/2e+05/0e+00/2e+05	0/1/0e+00/2e+05/0e+00/2e+05	0/0/0e+00/1e+03/1e+05/1e+05	0.75	0.89	0.98	0.75	36	36	36	36	1	2	1	277.28
				R.KAGEGEAVR.V	971.54	0	0	0.9	0	0/0/0e+00/7e+04/4e+05/5e+04	0/0/0e+00/3e+04/0e+00/2e+05	0/1/0e+00/3e+04/0e+00/1e+05	0/0/0e+00/3e+04/0e+00/4e+05	0.75	0.89	0.98	0.75	36	36	36	36	1	2	3	277.29
				R.LSLNGTIIVGR.D	1169.71	0	0	2.19	0	0/0/0e+00/1e+04/0e+00/1e+04	0/0/8e+04/5e+04/0e+00/2e+03	0/1/0e+00/2e+05/0e+00/1e+05	0/0/0e+00/1e+05/0e+00/2e+04	0.75	0.89	0.98	0.75	36	36	36	36	1	2	4	277.30
				R.MDNGEGLPQYIK.D	1419.71	0	0	0	2.15	0/0/0e+00/4e+04/0e+00/1e+05	0/0/0e+00/2e+05/0e+00/3e+05	1/0/2e+05/5e+04/0e+00/5e+04	0/1/0e+00/2e+05/0e+00/4e+05	0.75	0.89	0.98	0.75	36	36	36	36	1	2	5	277.31
				R.QGIWIEK.L	928.538	0.49	0	0	0	1/1/2e+05/2e+05/5e+05/3e+05	0/0/0e+00/5e+05/0e+00/4e+05	0/1/0e+00/8e+05/0e+00/5e+05	0/0/0e+00/8e+05/0e+00/6e+05	0.75	0.89	0.98	0.75	36	36	36	36	1	2	6	277.32
				R.SQQVTDACKK.H	1247.65	0	0	0	0.45	0/0/1e+05/5e+03/2e+05/1e+04	0/0/0e+00/2e+04/0e+00/3e+04	1/1/2e+05/3e+03/3e+05/5e+03	1/1/3e+05/7e+03/5e+05/2e+04	0.75	0.89	0.98	0.75	36	36	36	36	1	2	4	277.33
				R.TLGTAACPPYHIAFVIGGTSAETNLK.T	2745.42	0	0	0.88	0	0/0/0e+00/2e+04/0e+00/4e+03	0/0/0e+00/3e+05/0e+00/3e+03	1/1/5e+05/4e+04/5e+05/4e+04	0/0/0e+00/9e+05/0e+00/3e+04	0.75	0.89	0.98	0.75	36	36	36	36	1	3	2	277.34
				R.YSQNAPLDMYK.E	1384.67	0	0	0	0.46	0/0/0e+00/5e+04/0e+00/5e+05	0/1/0e+00/2e+05/0e+00/5e+05	0/0/4e+05/2e+05/9e+05/6e+05	0/2/0e+00/2e+05/0e+00/3e+05	0.75	0.89	0.98	0.75	36	36	36	36	1	2	1	277.35
				R.YSQNAPLDMYK.E	1384.67	0	0	0	0.53	0/0/7e+05/2e+05/1e+06/5e+05	0/1/0e+00/5e+05/0e+00/1e+06	0/0/1e+06/3e+05/2e+06/6e+05	1/1/1e+06/4e+05/2e+06/7e+05	0.75	0.89	0.98	0.75	36	36	36	36	1	2	6	277.36
				K.ALLTPGKLKNYLVEK.M	1799.14	0	0	0	0	0/0/0e+00/5e+02/0e+00/0e+00	0/0/0e+00/3e+03/0e+00/1e+03	0/0/0e+00/3e+03/0e+00/1e+03	0/0/0e+00/5e+02/0e+00/6e+03	0.75	0.89	0.98	0.75	36	36	36	36	1	2	1	277.37
				K.FLCIAK.G	806.472	0	0	0	0	1/0/1e+06/1e+05/8e+05/1e+05	0/1/0e+00/2e+05/0e+00/2e+05	0/1/0e+00/4e+05/0e+00/4e+05	0/0/0e+00/2e+05/0e+00/2e+05	0.75	0.89	0.98	0.75	36	36	36	36	1	2	6	277.38
				K.LKNYLVEK.M	1089.68	0	0	0	0	0/0/0e+00/2e+05/0e+00/8e+02	0/1/0e+00/2e+03/0e+00/7e+03	0/0/0e+00/3e+03/0e+00/1e+03	1/0/7e+04/5e+03/2e+05/2e+04	0.75	0.89	0.98	0.75	36	36	36	36	1	2	3	277.39
				K.LKNYLVEK.M	1089.68	0	0	0	0	0/0/0e+00/2e+05/0e+00/8e+02	0/0/0e+00/8e+03/0e+00/1e+04	1/0/2e+05/1e+04/2e+05/2e+04	0/0/0e+00/9e+03/0e+00/3e+03	0.75	0.89	0.98	0.75	36	36	36	36	1	2	4	277.40
				K.NYLVEK.M	820.47	0	0	0	0	1/0/9e+04/2e+04/2e+05/1e+04	0/0/1e+05/1e+04/2e+05/4e+03	1/0/2e+05/2e+04/2e+05/5e+03	1/0/7e+04/2e+04/3e+05/5e+03	0.75	0.89	0.98	0.75	36	36	36	36	1	1	5	277.41
				K.NYLVEK.M	820.47	0	0	0	0	0/0/0e+00/2e+05/0e+00/1e+05	0/0/0e+00/4e+05/0e+00/8e+04	0/0/0e+00/1e+06/0e+00/2e+05	0/0/1e+06/5e+05/1e+06/2e+05	0.75	0.89	0.98	0.75	36	36	36	36	1	2	5	277.42
				K.SLECVEYPELGMEAIWK.I	2110.02	0	0	0	0	0/2/0e+00/7e+03/0e+00/1e+04	0/2/0e+00/2e+04/0e+00/1e+04	0/0/0e+00/8e+03/0e+00/1e+04	1/0/5e+05/5e+04/6e+05/6e+04	0.75	0.89	0.98	0.75	36	36	36	36	1	2	6	277.43
				K.TPEGYASGSLGPTTAGR.M	1648.81	0	0	0	0	1/0/1e+05/6e+04/4e+05/7e+04	0/0/0e+00/1e+05/0e+00/5e+03	0/0/0e+00/6e+04/0e+00/4e+02	0/0/0e+00/7e+04/0e+00/8e+03	0.75	0.89	0.98	0.75	36	36	36	36	1	2	6	277.44
				K.TYLYQETK.A	1100.58	0	0	0	0	0/0/0e+00/6e+05/0e+00/1e+05	0/0/0e+00/2e+05/0e+00/9e+04	0/0/4e+04/4e+04/1e+05/4e+04	0/0/0e+00/3e+04/0e+00/1e+05	0.75	0.89	0.98	0.75	36	36	36	36	1	2	2	277.45
				K.YIPEELR.K	946.512	0	0	0	0	0/0/0e+00/2e+04/0e+00/5e+03	0/2/0e+00/1e+04/0e+00/6e+03	0/2/0e+00/8e+03/0e+00/2e+04	0/0/0e+00/1e+04/0e+00/9e+03	0.75	0.89	0.98	0.75	36	36	36	36	1	2	4	277.46
				K.YYDELPTEGNEHGQAFR.D	2053.92	0	0	0	0	0/0/0e+00/1e+05/0e+00/3e+03	0/0/0e+00/6e+03/0e+00/1e+04	0/0/0e+00/5e+03/0e+00/7e+03	1/0/0e+00/2e+04/2e+05/3e+04	0.75	0.89	0.98	0.75	36	36	36	36	1	2	4	277.47
				R.DVELEK.E	787.433	0	0	0	0	0/0/0e+00/0e+00/0e+00/2e+05	0/0/0e+00/0e+00/0e+00/1e+05	0/0/0e+00/0e+00/0e+00/4e+04	0/0/0e+00/0e+00/7e+05/2e+05	0.75	0.89	0.98	0.75	36	36	36	36	1	2	3	277.48
				R.DVELEKELLIEAQNLGLGAQFGGK.Y	2655.46	0	0	0	0	0/1/0e+00/1e+04/0e+00/3e+04	0/1/0e+00/9e+03/0e+00/2e+04	0/1/0e+00/2e+04/0e+00/4e+04	1/0/1e+06/2e+04/2e+06/7e+04	0.75	0.89	0.98	0.75	36	36	36	36	1	4	6	277.49
				R.HGASCPVGMGVSCSADR.N	1774.75	0	0	0	0	0/1/0e+00/6e+03/0e+00/7e+03	0/0/0e+00/3e+03/0e+00/2e+04	0/0/0e+00/1e+03/0e+00/1e+04	0/0/1e+05/5e+03/3e+05/3e+04	0.75	0.89	0.98	0.75	36	36	36	36	1	2	5	277.50
				R.HGASCPVGMGVSCSADR.N	1774.75	0	0	0	0	0/0/0e+00/2e+03/0e+00/2e+03	0/1/0e+00/7e+02/0e+00/1e+04	0/0/0e+00/3e+03/2e+05/1e+04	0/0/0e+00/1e+04/0e+00/1e+04	0.75	0.89	0.98	0.75	36	36	36	36	1	2	6	277.51
				R.HGASCPVGMGVSCSADR.N	1774.75	0	0	0	0	0/1/0e+00/6e+02/0e+00/2e+03	0/1/0e+00/1e+04/0e+00/2e+03	0/0/0e+00/1e+04/0e+00/4e+03	0/0/0e+00/1e+03/0e+00/2e+03	0.75	0.89	0.98	0.75	36	36	36	36	1	3	5	277.52
				R.MDNGEGLPQYIK.D	1419.71	0	0	0	0	0/0/0e+00/2e+05/0e+00/4e+04	0/0/0e+00/5e+05/0e+00/2e+05	0/0/0e+00/2e+05/0e+00/7e+04	0/0/0e+00/1e+04/0e+00/1e+04	0.75	0.89	0.98	0.75	36	36	36	36	1	2	4	277.53
				R.TLGTAACPPYHIAFVIGGTSAETNLK.T	2745.42	0	0	0	0	0/0/0e+00/1e+05/0e+00/5e+03	0/0/0e+00/2e+02/0e+00/1e+02	0/0/0e+00/1e+06/0e+00/1e+04	0/0/5e+05/7e+04/6e+05/6e+04	0.75	0.89	0.98	0.75	36	36	36	36	1	3	4	277.54
				R.YSQNAPLDMYK.E	1384.67	0	0	0	0	0/0/8e+05/3e+05/2e+06/1e+06	0/0/0e+00/2e+05/0e+00/2e+06	0/0/0e+00/8e+04/0e+00/1e+06	0/0/0e+00/1e+05/0e+00/1e+06	0.75	0.89	0.98	0.75	36	36	36	36	1	2	5	277.55
278	P0ACF4	hupB DNA-binding protein HU-beta	hupB			0.73	0.86	0.9	0.69	0.22	0.93	1.39	0.22	0.75	1.24	1.46	0.71	22	22	22	22	1	123	123456
				K.ALKDAVN.-	785.465	0.77	0.91	0.75	0.8	1/1/2e+05/5e+04/7e+05/6e+04	1/1/2e+06/1e+05/1e+06/1e+05	0/2/0e+00/4e+04/0e+00/6e+04	0/2/0e+00/8e+04/0e+00/9e+04	0.75	1.24	1.46	0.71	22	22	22	22	1	1	5	278.1
				K.ALKDAVN.-	785.465	0.87	0.93	0.86	0.88	0/1/0e+00/3e+04/0e+00/1e+04	0/2/0e+00/5e+04/0e+00/4e+04	1/1/5e+04/1e+04/1e+05/2e+04	1/1/4e+05/2e+04/2e+05/2e+04	0.75	1.24	1.46	0.71	22	22	22	22	1	1	6	278.2
				K.EITIAAAK.V	871.538	0.91	0.86	1.04	0.77	1/1/5e+04/6e+04/2e+05/3e+04	1/1/8e+05/3e+05/4e+05/9e+04	0/2/0e+00/2e+05/0e+00/6e+04	0/2/0e+00/1e+05/0e+00/7e+04	0.75	1.24	1.46	0.71	22	22	22	22	1	1	6	278.3
				K.EITIAAAK.V	871.538	0.57	0.81	1.48	1.37	0/1/0e+00/3e+05/0e+00/3e+05	1/1/5e+06/1e+06/6e+06/1e+06	0/1/0e+00/4e+06/0e+00/2e+06	0/2/0e+00/2e+06/0e+00/1e+06	0.75	1.24	1.46	0.71	22	22	22	22	1	2	1	278.4
				K.EITIAAAK.V	871.538	0.82	0.73	0.89	0.68	1/1/2e+07/2e+06/1e+07/2e+06	1/1/4e+06/8e+05/3e+06/7e+05	1/1/1e+07/1e+06/2e+07/9e+05	1/1/2e+07/2e+06/4e+07/2e+06	0.75	1.24	1.46	0.71	22	22	22	22	1	2	5	278.5
				K.IAAGADISK.A	900.528	0.73	1.01	0.9	0.66	1/1/7e+05/1e+05/3e+05/1e+05	0/1/0e+00/2e+04/0e+00/2e+04	0/1/0e+00/9e+03/0e+00/1e+04	0/1/0e+00/1e+04/0e+00/2e+04	0.75	1.24	1.46	0.71	22	22	22	22	1	1	4	278.6
				K.IAAGADISK.A	900.528	0.73	0.93	0.76	0.62	1/1/1e+06/1e+06/5e+06/1e+06	0/1/0e+00/6e+05/0e+00/6e+05	0/1/0e+00/4e+05/0e+00/4e+05	0/1/0e+00/5e+05/0e+00/5e+05	0.75	1.24	1.46	0.71	22	22	22	22	1	2	4	278.7
				K.EGDDVALVGFGTFAVK.E	1679.88	0	0.82	0.4	0.36	0/0/1e+05/4e+04/2e+05/6e+04	0/1/0e+00/3e+04/0e+00/6e+04	0/1/0e+00/2e+04/0e+00/6e+04	0/2/0e+00/2e+04/0e+00/5e+04	0.75	1.24	1.46	0.71	22	22	22	22	1	2	2	278.8
				K.EITIAAAK.V	871.538	0	0.78	0.92	0.71	0/0/0e+00/3e+04/0e+00/5e+04	1/1/3e+05/2e+05/6e+05/8e+04	0/1/0e+00/1e+05/0e+00/1e+05	0/1/0e+00/2e+05/0e+00/2e+05	0.75	1.24	1.46	0.71	22	22	22	22	1	1	5	278.9
				K.EITIAAAK.V	871.538	0	0.76	0.94	0.72	0/0/0e+00/3e+05/0e+00/6e+05	0/2/0e+00/3e+06/0e+00/1e+06	0/2/0e+00/4e+06/0e+00/2e+06	1/1/1e+07/3e+06/2e+07/3e+06	0.75	1.24	1.46	0.71	22	22	22	22	1	2	6	278.10
				K.IAAGADISK.A	900.528	0	0.77	0.83	0.72	0/0/0e+00/1e+04/0e+00/8e+03	1/1/7e+05/6e+04/7e+05/8e+04	1/1/1e+06/9e+04/7e+05/1e+05	1/1/5e+05/1e+05/2e+05/2e+05	0.75	1.24	1.46	0.71	22	22	22	22	1	1	5	278.11
				K.IAAGADISK.A	900.528	0	3.83	5.92	0.5	0/0/0e+00/2e+05/0e+00/2e+05	0/2/0e+00/6e+05/0e+00/2e+05	1/1/4e+06/1e+06/1e+06/3e+05	0/1/0e+00/6e+05/0e+00/5e+05	0.75	1.24	1.46	0.71	22	22	22	22	1	2	2	278.12
				K.IAAGADISK.A	900.528	0	0.73	0.83	0.68	1/0/2e+06/1e+06/5e+06/8e+05	1/1/2e+07/1e+06/2e+07/1e+06	0/2/0e+00/2e+06/0e+00/1e+06	1/1/3e+07/3e+06/5e+07/2e+06	0.75	1.24	1.46	0.71	22	22	22	22	1	2	5	278.13
				K.EITIAAAK.V	871.538	0	1.63	0.88	0	0/0/0e+00/6e+03/0e+00/1e+04	0/0/0e+00/5e+04/0e+00/2e+04	1/1/5e+04/6e+04/2e+05/5e+04	1/0/2e+05/4e+04/2e+05/2e+04	0.75	1.24	1.46	0.71	22	22	22	22	1	1	1	278.14
				K.IAAGADISK.A	900.528	0	3.05	0	0.5	0/0/0e+00/8e+05/0e+00/9e+04	1/1/2e+07/2e+06/8e+06/6e+05	1/0/6e+06/3e+06/6e+06/6e+05	0/1/0e+00/1e+06/0e+00/8e+05	0.75	1.24	1.46	0.71	22	22	22	22	1	2	1	278.15
				R.ALDAIIASVTESLK.E	1485.87	0.64	0	2.95	0	1/1/8e+05/6e+04/1e+06/9e+04	0/2/0e+00/3e+04/0e+00/6e+03	1/1/1e+07/1e+05/4e+06/3e+04	0/2/0e+00/1e+05/0e+00/8e+03	0.75	1.24	1.46	0.71	22	22	22	22	1	2	1	278.16
				K.EITIAAAK.V	871.538	0.66	0	0	0	1/1/4e+05/1e+05/7e+05/9e+04	0/1/0e+00/2e+04/0e+00/2e+04	0/1/0e+00/3e+04/0e+00/1e+04	0/0/0e+00/4e+04/0e+00/2e+04	0.75	1.24	1.46	0.71	22	22	22	22	1	1	4	278.17
				K.IAAGADISK.A	900.528	0	0	1.06	0	0/0/0e+00/7e+03/0e+00/6e+03	0/0/0e+00/1e+05/0e+00/5e+04	1/1/5e+05/9e+04/3e+05/3e+04	1/0/4e+05/7e+04/2e+05/3e+04	0.75	1.24	1.46	0.71	22	22	22	22	1	1	6	278.18
				K.SQLIDKIAAGADISK.A	1612.94	0.37	0	0	0	1/1/1e+06/1e+05/3e+06/4e+05	0/1/0e+00/3e+04/0e+00/1e+04	0/2/0e+00/2e+04/0e+00/2e+04	0/1/0e+00/1e+04/0e+00/5e+03	0.75	1.24	1.46	0.71	22	22	22	22	1	3	3	278.19
				R.ALDAIIASVTESLK.E	1485.87	0	0	0	0.69	0/0/0e+00/2e+04/0e+00/2e+03	0/1/0e+00/4e+04/0e+00/2e+04	0/0/0e+00/1e+04/0e+00/2e+03	1/1/3e+06/2e+05/6e+06/3e+05	0.75	1.24	1.46	0.71	22	22	22	22	1	2	3	278.20
				R.ALDAIIASVTESLK.E	1485.87	0	0	3.38	0	0/0/0e+00/3e+03/0e+00/7e+02	0/0/0e+00/2e+03/0e+00/6e+03	1/1/1e+06/4e+04/4e+05/1e+04	0/0/0e+00/3e+02/0e+00/2e+03	0.75	1.24	1.46	0.71	22	22	22	22	1	3	1	278.21
				R.NPQTGKEITIAAAK.V	1524.89	1.22	0	0	0	0/1/0e+00/2e+05/0e+00/1e+05	0/0/1e+05/4e+04/2e+05/1e+04	1/0/0e+00/2e+04/4e+05/3e+04	0/0/2e+05/6e+04/4e+05/2e+04	0.75	1.24	1.46	0.71	22	22	22	22	1	2	5	278.22
				K.ALKDAVN.-	785.465	0	0	0	0	0/0/0e+00/1e+03/0e+00/4e+03	0/0/0e+00/8e+03/7e+04/3e+03	0/0/8e+04/6e+03/9e+04/6e+03	0/0/0e+00/7e+02/0e+00/1e+03	0.75	1.24	1.46	0.71	22	22	22	22	1	1	1	278.23
				K.ALKDAVN.-	785.465	0	0	0	0	0/0/0e+00/0e+00/0e+00/0e+00	0/0/0e+00/0e+00/0e+00/0e+00	0/0/0e+00/0e+00/0e+00/0e+00	0/0/0e+00/0e+00/0e+00/0e+00	0.75	1.24	1.46	0.71	22	22	22	22	1	2	5	278.24
				K.ALKDAVN.-	785.465	0	0	0	0	0/0/0e+00/0e+00/0e+00/0e+00	0/0/0e+00/0e+00/0e+00/0e+00	0/0/0e+00/0e+00/0e+00/0e+00	0/0/0e+00/0e+00/0e+00/0e+00	0.75	1.24	1.46	0.71	22	22	22	22	1	2	6	278.25
				K.EGDDVALVGFGTFAVK.E	1679.88	0	0	0	0	1/0/3e+05/4e+04/3e+05/7e+04	0/0/8e+04/1e+05/2e+05/5e+04	1/0/3e+05/5e+04/3e+05/9e+04	0/1/0e+00/8e+04/0e+00/1e+05	0.75	1.24	1.46	0.71	22	22	22	22	1	2	1	278.26
				K.SQLIDKIAAGADISK.A	1612.94	0	0	0	0	0/0/0e+00/3e+04/0e+00/2e+04	0/0/3e+05/2e+05/4e+05/5e+04	0/0/0e+00/3e+05/0e+00/2e+05	0/0/0e+00/3e+05/0e+00/3e+04	0.75	1.24	1.46	0.71	22	22	22	22	1	2	1	278.27
				K.SQLIDKIAAGADISK.A	1612.94	0	0	0	0	1/0/2e+06/3e+05/1e+06/1e+05	0/0/0e+00/6e+04/0e+00/1e+04	0/0/0e+00/8e+04/4e+05/4e+04	0/0/0e+00/1e+06/0e+00/3e+04	0.75	1.24	1.46	0.71	22	22	22	22	1	2	2	278.28
				K.SQLIDKIAAGADISK.A	1612.94	0	0	0	0	0/0/0e+00/2e+04/0e+00/2e+04	1/0/1e+06/1e+05/3e+05/1e+05	1/0/0e+00/1e+05/5e+06/4e+05	0/0/0e+00/1e+05/0e+00/8e+04	0.75	1.24	1.46	0.71	22	22	22	22	1	3	1	278.29
				K.SQLIDKIAAGADISK.A	1612.94	0	0	0	0	1/0/2e+06/1e+05/2e+06/4e+05	1/0/6e+05/5e+04/7e+05/3e+04	0/1/0e+00/9e+04/0e+00/2e+05	0/0/0e+00/3e+05/0e+00/5e+04	0.75	1.24	1.46	0.71	22	22	22	22	1	3	2	278.30
				K.SQLIDKIAAGADISK.A	1612.94	0	0	0	0	0/0/0e+00/3e+04/0e+00/1e+04	0/0/0e+00/8e+04/0e+00/4e+04	0/0/0e+00/1e+05/0e+00/9e+04	1/0/0e+00/2e+05/8e+05/6e+04	0.75	1.24	1.46	0.71	22	22	22	22	1	3	6	278.31
				R.NPQTGKEITIAAAK.V	1524.89	0	0	0	0	1/0/2e+05/1e+04/6e+04/1e+04	1/0/3e+05/6e+04/4e+05/7e+04	0/0/0e+00/1e+04/0e+00/6e+04	0/0/0e+00/2e+04/0e+00/2e+05	0.75	1.24	1.46	0.71	22	22	22	22	1	2	6	278.32
				R.TGRNPQTGKEITIAAAK.V	1839.06	0	0	0	0	0/0/0e+00/3e+05/0e+00/4e+05	0/0/0e+00/2e+05/0e+00/1e+06	0/0/1e+05/1e+05/2e+06/8e+05	0/0/0e+00/2e+05/0e+00/9e+05	0.75	1.24	1.46	0.71	22	22	22	22	1	4	6	278.33
279	P25539	ribD Riboflavin biosynthesis protein RibD	ribD			1.07	0	1.13	0.69	0.16	0	0.14	0.3	1.08	NaN	1.18	0.8	9	9	9	9	1	2	256
				R.TPPCCDALIAAGVAR.V	1598.79	0	0	1.13	0.62	0/0/0e+00/2e+05/0e+00/3e+05	0/0/0e+00/3e+05/0e+00/5e+05	1/1/3e+05/9e+04/4e+05/1e+05	0/2/0e+00/2e+05/0e+00/4e+05	1.08	NaN	1.18	0.8	9	9	9	9	1	2	6	279.1
				R.VVASMQDPNPQVAGR.G	1595.81	0.9	0	1.07	0	1/1/6e+05/5e+04/8e+05/6e+04	0/1/0e+00/6e+04/0e+00/9e+04	0/2/0e+00/2e+04/0e+00/2e+04	1/0/2e+05/6e+04/4e+05/1e+05	1.08	NaN	1.18	0.8	9	9	9	9	1	2	5	279.2
				R.GLCTLPGLEK.L	1142.64	1.01	0	0	0	0/2/0e+00/2e+05/0e+00/2e+05	0/0/1e+06/8e+05/5e+05/1e+05	0/0/0e+00/7e+05/0e+00/1e+05	0/0/0e+00/5e+05/0e+00/8e+05	1.08	NaN	1.18	0.8	9	9	9	9	1	2	2	279.3
				R.IVQQPGETWFAR.T	1458.76	0	0	0	0.76	0/0/0e+00/5e+05/0e+00/3e+06	0/0/0e+00/7e+04/0e+00/1e+05	0/1/0e+00/6e+04/0e+00/1e+05	1/1/4e+05/8e+04/7e+05/1e+05	1.08	NaN	1.18	0.8	9	9	9	9	1	2	2	279.4
				R.IVQQPGETWFAR.T	1458.76	1.28	0	0	0	1/1/5e+05/2e+05/4e+05/2e+05	0/0/0e+00/2e+05/0e+00/6e+05	0/0/0e+00/1e+05/0e+00/3e+05	0/0/0e+00/5e+05/0e+00/4e+05	1.08	NaN	1.18	0.8	9	9	9	9	1	2	6	279.5
				R.TAMASGESQWITSPQAR.R	1847.88	1.13	0	0	0	1/1/4e+05/2e+05/6e+05/1e+05	0/0/0e+00/3e+03/0e+00/2e+03	0/0/0e+00/2e+04/0e+00/3e+02	0/0/0e+00/1e+04/0e+00/2e+03	1.08	NaN	1.18	0.8	9	9	9	9	1	2	5	279.6
				R.TAMASGESQWITSPQAR.R	1847.88	0	0	1.33	0	1/0/0e+00/2e+04/0e+00/3e+04	0/1/0e+00/2e+05/0e+00/5e+04	1/1/2e+05/5e+04/3e+05/4e+04	0/0/2e+05/4e+04/2e+05/3e+04	1.08	NaN	1.18	0.8	9	9	9	9	1	2	6	279.7
				R.WSELDEQTQALYPQQNLR.Q	2247.1	0	0	0	0.59	1/0/7e+05/1e+05/0e+00/2e+05	0/1/0e+00/5e+04/0e+00/6e+04	0/1/0e+00/9e+03/0e+00/2e+04	0/1/0e+00/6e+04/0e+00/1e+05	1.08	NaN	1.18	0.8	9	9	9	9	1	2	5	279.8
				R.WSELDEQTQALYPQQNLR.Q	2247.1	0	0	0	1.24	0/1/0e+00/1e+05/0e+00/6e+04	0/1/0e+00/1e+05/0e+00/2e+05	1/0/6e+05/2e+05/6e+05/2e+05	1/1/1e+06/2e+05/3e+05/2e+05	1.08	NaN	1.18	0.8	9	9	9	9	1	2	6	279.9
				K.AKGATAYVTLEPCSHHGR.T	2011.01	0	0	0	0	0/2/0e+00/2e+04/0e+00/2e+04	0/0/0e+00/5e+04/0e+00/6e+03	0/1/0e+00/9e+03/0e+00/7e+03	0/0/4e+05/3e+05/0e+00/4e+03	1.08	NaN	1.18	0.8	9	9	9	9	1	2	4	279.10
				R.EWPETVRTLLIPEHK.G	1904.06	0	0	0	0	0/0/0e+00/7e+03/0e+00/3e+03	0/3/0e+00/2e+04/0e+00/3e+04	0/0/0e+00/2e+04/0e+00/8e+02	1/1/3e+05/4e+04/0e+00/0e+00	1.08	NaN	1.18	0.8	9	9	9	9	1	2	1	279.11
				R.GLCTLPGLEK.L	1142.64	0	0	0	0	0/0/0e+00/4e+05/0e+00/8e+04	0/0/0e+00/3e+05/0e+00/1e+05	1/0/6e+05/4e+05/4e+05/9e+04	0/0/0e+00/2e+05/0e+00/4e+05	1.08	NaN	1.18	0.8	9	9	9	9	1	2	3	279.12
				R.GLYRLQQAGIDVSHGLMMSEAEQLNK.G	2944.5	0	0	0	0	1/1/2e+05/4e+04/3e+05/8e+04	0/0/0e+00/8e+04/0e+00/3e+04	0/1/0e+00/4e+04/0e+00/3e+04	0/0/0e+00/9e+04/0e+00/2e+05	1.08	NaN	1.18	0.8	9	9	9	9	1	3	5	279.13
				R.IVIDSQNR.V	971.54	0	0	0	0	0/0/0e+00/2e+05/0e+00/1e+06	0/0/0e+00/4e+05/0e+00/6e+04	0/0/5e+05/2e+05/0e+00/2e+03	0/0/0e+00/9e+05/0e+00/4e+04	1.08	NaN	1.18	0.8	9	9	9	9	1	2	3	279.14
				R.IVQQPGETWFAR.T	1458.76	0	0	0	0	0/0/0e+00/2e+05/0e+00/8e+05	0/0/0e+00/4e+05/0e+00/2e+05	0/0/4e+05/4e+05/4e+05/1e+05	0/0/0e+00/5e+05/0e+00/2e+05	1.08	NaN	1.18	0.8	9	9	9	9	1	2	5	279.15
				R.IVQQPGETWFARTQEDSR.E	2176.07	0	0	0	0	0/2/0e+00/4e+04/0e+00/7e+03	0/1/0e+00/2e+03/0e+00/1e+03	0/2/0e+00/1e+04/0e+00/2e+03	0/0/0e+00/5e+03/0e+00/3e+03	1.08	NaN	1.18	0.8	9	9	9	9	1	2	5	279.16
				R.VVASMQDPNPQVAGR.G	1595.81	0	0	0	0	0/0/0e+00/1e+04/0e+00/1e+04	0/0/2e+05/2e+04/2e+05/5e+04	1/0/1e+05/2e+04/3e+05/4e+04	1/0/2e+05/1e+04/3e+05/4e+04	1.08	NaN	1.18	0.8	9	9	9	9	1	2	6	279.17
				R.WSELDEQTQALYPQQNLR.Q	2247.1	0	0	0	0	0/1/0e+00/5e+05/0e+00/2e+05	0/0/0e+00/7e+04/0e+00/5e+04	1/1/1e+05/1e+05/0e+00/3e+04	0/0/0e+00/2e+05/0e+00/6e+04	1.08	NaN	1.18	0.8	9	9	9	9	1	3	4	279.18
280	Q59385	copA Copper-exporting P-type ATPase A	copA			1.25	1.01	1.38	0.69	0.28	0.23	0.4	0.18	1.28	1	1.34	0.75	12	12	12	12	1	23	123456
				M.SQTIDLTLDGLSCGHCVK.R	2060.01	1.35	1.22	1.65	1.02	1/1/5e+06/5e+05/4e+06/4e+05	0/2/0e+00/6e+05/0e+00/6e+05	0/2/0e+00/6e+05/0e+00/4e+05	1/1/1e+07/6e+05/1e+07/7e+05	1.28	1	1.34	0.75	12	12	12	12	1	3	6	280.1
				M.SQTIDLTLDGLSCGHCVK.R	2060.01	1.64	0	1.5	0.91	1/1/6e+05/1e+05/4e+05/8e+04	1/1/6e+05/9e+04/6e+05/7e+04	1/1/9e+05/6e+04/5e+05/5e+04	1/1/6e+05/7e+04/9e+05/1e+05	1.28	1	1.34	0.75	12	12	12	12	1	2	6	280.2
				R.VKESLEQR.P	1043.6	1.15	0.74	0.97	0	0/3/0e+00/6e+05/0e+00/4e+05	0/2/0e+00/8e+04/0e+00/3e+04	0/2/0e+00/3e+04/0e+00/4e+04	0/0/0e+00/2e+02/0e+00/5e+02	1.28	1	1.34	0.75	12	12	12	12	1	2	2	280.3
				K.AGYGAEAIEDDAK.R	1364.65	0	1.15	0	0.66	0/0/0e+00/5e+04/0e+00/1e+05	1/1/4e+05/7e+04/4e+05/3e+04	0/1/0e+00/6e+04/0e+00/4e+04	1/1/2e+05/7e+04/3e+05/5e+04	1.28	1	1.34	0.75	12	12	12	12	1	2	3	280.4
				K.QAGYDASVSHPK.A	1314.66	0	0	0.89	0.59	0/0/0e+00/1e+05/0e+00/1e+06	0/0/0e+00/1e+05/0e+00/4e+05	0/2/0e+00/2e+05/0e+00/3e+05	1/1/2e+05/1e+05/5e+05/2e+05	1.28	1	1.34	0.75	12	12	12	12	1	3	4	280.5
				R.LVTDEGEK.S	945.502	0	0.87	0	0.72	0/0/0e+00/2e+05/0e+00/7e+05	0/1/0e+00/1e+05/0e+00/5e+05	0/0/0e+00/3e+05/0e+00/2e+05	0/1/0e+00/2e+05/0e+00/4e+05	1.28	1	1.34	0.75	12	12	12	12	1	2	1	280.6
				K.QAGYDASVSHPK.A	1314.66	0.98	0	0	0	0/1/0e+00/1e+06/0e+00/1e+06	0/0/0e+00/3e+04/0e+00/3e+04	1/0/3e+04/1e+04/1e+05/4e+03	0/1/0e+00/9e+03/0e+00/7e+03	1.28	1	1.34	0.75	12	12	12	12	1	2	3	280.7
				K.QAGYDASVSHPK.A	1314.66	0	0	1.69	0	0/0/0e+00/1e+05/0e+00/4e+05	0/0/0e+00/4e+05/0e+00/1e+05	0/1/0e+00/1e+05/0e+00/1e+05	1/0/3e+05/1e+05/2e+05/9e+04	1.28	1	1.34	0.75	12	12	12	12	1	3	3	280.8
				K.SVPLAEVQPGMLLR.L	1536.87	0	0	1.91	0	0/0/0e+00/1e+05/0e+00/3e+05	0/0/0e+00/3e+05/0e+00/3e+04	1/1/6e+05/3e+05/3e+05/4e+04	0/0/0e+00/4e+05/0e+00/1e+05	1.28	1	1.34	0.75	12	12	12	12	1	2	5	280.9
				K.TFADVDEAQALR.L	1362.68	0	0	0	0.58	0/1/0e+00/5e+05/0e+00/6e+05	0/0/5e+05/5e+05/3e+05/7e+05	0/0/0e+00/3e+05/0e+00/5e+05	0/2/0e+00/5e+05/0e+00/9e+05	1.28	1	1.34	0.75	12	12	12	12	1	2	5	280.10
				R.LAAALEQGSSHPLAR.A	1547.84	0	0	1.27	0	1/0/2e+05/5e+04/3e+05/3e+04	1/0/2e+05/3e+04/6e+04/3e+04	0/1/0e+00/3e+04/0e+00/1e+04	0/3/0e+00/2e+04/0e+00/4e+03	1.28	1	1.34	0.75	12	12	12	12	1	3	2	280.11
				R.VQNALQSVPGVTQAR.V	1594.88	0	0	0.86	0	1/0/0e+00/2e+04/2e+05/5e+04	0/0/0e+00/2e+04/0e+00/3e+04	1/1/1e+05/2e+04/3e+05/2e+04	0/0/0e+00/5e+04/0e+00/2e+04	1.28	1	1.34	0.75	12	12	12	12	1	2	2	280.12
				K.AGDMQLPQVNGFRTLR.G	1829.96	0	0	0	0	0/0/0e+00/2e+04/0e+00/3e+04	0/0/0e+00/2e+05/0e+00/1e+05	0/0/0e+00/3e+05/0e+00/7e+04	0/0/2e+05/6e+05/2e+05/2e+04	1.28	1	1.34	0.75	12	12	12	12	1	2	6	280.13
				K.AGYGAEAIEDDAK.R	1364.65	0	0	0	0	1/0/3e+05/3e+04/4e+05/3e+04	0/1/0e+00/2e+04/0e+00/3e+04	0/1/0e+00/1e+04/0e+00/7e+03	0/1/0e+00/3e+03/0e+00/2e+03	1.28	1	1.34	0.75	12	12	12	12	1	2	2	280.14
				K.ESLEQRPDVEQADVSITEAHVTGTASAEQLIETIK.Q	3851.96	0	0	0	0	0/0/0e+00/4e+04/0e+00/2e+04	0/0/0e+00/6e+03/0e+00/5e+04	0/0/3e+05/8e+04/2e+05/2e+05	0/0/1e+06/8e+05/7e+05/1e+06	1.28	1	1.34	0.75	12	12	12	12	1	4	5	280.15
				K.QAGYDASVSHPK.A	1314.66	0	0	0	0	0/1/0e+00/5e+05/0e+00/5e+05	0/0/0e+00/9e+04/0e+00/7e+04	0/0/0e+00/3e+04/0e+00/2e+04	1/0/6e+04/1e+04/7e+04/2e+04	1.28	1	1.34	0.75	12	12	12	12	1	2	4	280.16
				K.QAGYDASVSHPK.A	1314.66	0	0	0	0	0/0/0e+00/2e+05/0e+00/6e+05	0/0/0e+00/2e+05/0e+00/2e+05	0/0/4e+05/3e+05/2e+05/9e+04	0/0/0e+00/4e+05/0e+00/3e+05	1.28	1	1.34	0.75	12	12	12	12	1	3	5	280.17
				K.SVPLAEVQPGMLLR.L	1536.87	0	0	0	0	0/0/0e+00/2e+05/0e+00/1e+05	0/0/0e+00/6e+04/0e+00/4e+04	0/0/0e+00/3e+05/0e+00/1e+05	1/1/4e+05/1e+05/2e+05/5e+04	1.28	1	1.34	0.75	12	12	12	12	1	2	3	280.18
				K.TFADVDEAQALR.L	1362.68	0	0	0	0	0/0/3e+05/7e+04/1e+05/8e+04	0/1/0e+00/5e+04/0e+00/2e+05	0/0/0e+00/1e+05/0e+00/4e+05	0/0/0e+00/4e+04/0e+00/1e+05	1.28	1	1.34	0.75	12	12	12	12	1	2	3	280.19
				K.TFADVDEAQALR.L	1362.68	0	0	0	0	0/0/5e+05/6e+05/2e+05/6e+05	0/0/0e+00/2e+05/0e+00/2e+06	1/0/4e+05/1e+05/6e+05/1e+05	1/0/5e+05/1e+05/4e+05/2e+05	1.28	1	1.34	0.75	12	12	12	12	1	2	4	280.20
				M.SQTIDLTLDGLSCGHCVK.R	2060.01	0	0	0	0	0/1/0e+00/3e+04/0e+00/8e+04	0/0/0e+00/8e+03/0e+00/4e+04	1/0/6e+05/3e+04/3e+05/1e+04	0/0/0e+00/1e+04/0e+00/1e+05	1.28	1	1.34	0.75	12	12	12	12	1	2	1	280.21
				R.AAEFGVLVR.D	988.571	0	0	0	0	1/1/3e+05/3e+05/0e+00/1e+04	0/0/0e+00/5e+04/0e+00/4e+04	0/0/0e+00/4e+04/0e+00/3e+04	1/1/9e+04/3e+04/0e+00/9e+02	1.28	1	1.34	0.75	12	12	12	12	1	2	2	280.22
				R.DPLRSDSVAALQR.L	1454.78	0	0	0	0	0/0/0e+00/3e+04/0e+00/5e+04	0/0/0e+00/7e+04/0e+00/4e+04	0/0/0e+00/7e+04/0e+00/2e+05	0/0/7e+04/5e+04/0e+00/8e+04	1.28	1	1.34	0.75	12	12	12	12	1	2	3	280.23
				R.LAAALEQGSSHPLAR.A	1547.84	0	0	0	0	0/0/0e+00/6e+03/0e+00/0e+00	0/0/0e+00/2e+04/0e+00/4e+04	0/0/0e+00/2e+04/0e+00/1e+03	0/0/0e+00/6e+04/0e+00/3e+04	1.28	1	1.34	0.75	12	12	12	12	1	2	4	280.24
				R.LVMLTGDNPTTANAIAK.E	1784.97	0	0	0	0	1/0/2e+05/8e+04/2e+05/1e+05	0/0/0e+00/9e+04/0e+00/2e+04	0/0/0e+00/8e+04/0e+00/5e+04	0/0/0e+00/7e+04/0e+00/2e+04	1.28	1	1.34	0.75	12	12	12	12	1	2	1	280.25
				R.LVMLTGDNPTTANAIAK.E	1784.97	0	0	0	0	0/0/0e+00/4e+05/0e+00/2e+05	0/0/0e+00/8e+04/0e+00/4e+04	0/1/0e+00/4e+04/0e+00/1e+04	0/0/3e+05/8e+04/5e+05/4e+04	1.28	1	1.34	0.75	12	12	12	12	1	2	4	280.26
				R.SDSVAALQRLHK.A	1379.79	0	0	0	0	0/0/0e+00/6e+03/0e+00/1e+03	0/2/0e+00/4e+04/0e+00/5e+03	0/0/0e+00/6e+04/0e+00/2e+03	0/0/4e+05/5e+05/0e+00/1e+03	1.28	1	1.34	0.75	12	12	12	12	1	2	4	280.27
				R.TALVMGSASPQDLVQAVEK.A	2000.07	0	0	0	0	0/0/4e+05/9e+04/3e+05/2e+04	0/0/0e+00/3e+05/0e+00/9e+03	1/0/3e+05/6e+04/2e+05/3e+04	0/0/0e+00/2e+05/0e+00/6e+04	1.28	1	1.34	0.75	12	12	12	12	1	2	1	280.28
				R.VQNALQSVPGVTQAR.V	1594.88	0	0	0	0	0/0/0e+00/5e+04/0e+00/1e+05	1/0/3e+05/3e+04/2e+05/9e+04	1/0/0e+00/3e+04/3e+05/4e+04	1/1/2e+05/3e+04/2e+05/1e+04	1.28	1	1.34	0.75	12	12	12	12	1	2	1	280.29
281	P0A6E1	aroL Shikimate kinase 2	aroL			0	0.61	0	0.69	0	0	0	0	NaN	0.61	NaN	0.69	2	2	2	2	1	34	25
				R.ETAALEAVTAPSTVIATGGGIILTEFNR.H	2830.52	0	0.61	0	0	0/1/0e+00/6e+04/0e+00/9e+04	0/1/0e+00/6e+04/0e+00/9e+04	0/0/0e+00/2e+05/0e+00/6e+04	1/0/1e+06/1e+05/2e+06/2e+05	NaN	0.61	NaN	0.69	2	2	2	2	1	3	2	281.1
				R.LQAAPEEDLRPTLTGKPLSEEVQEVLEER.D	3332.75	0	0	0	0.69	0/2/0e+00/2e+03/0e+00/3e+03	0/0/0e+00/1e+05/0e+00/3e+02	0/0/0e+00/4e+04/0e+00/2e+04	1/1/1e+06/1e+05/1e+06/1e+05	NaN	0.61	NaN	0.69	2	2	2	2	1	4	5	281.2
282	P32684	rluF Ribosomal large subunit pseudouridine synthase F	rluF			1.02	0.86	0	0.69	0.28	0.49	0	0	1.02	0.67	NaN	0.69	4	4	4	4	1	2	15
				K.YISESGICSR.R	1198.57	0.82	1.04	0	0	1/1/3e+05/9e+04/4e+05/1e+05	0/1/0e+00/6e+04/0e+00/1e+05	0/0/1e+05/2e+04/2e+05/5e+04	0/0/0e+00/5e+04/0e+00/1e+05	1.02	0.67	NaN	0.69	4	4	4	4	1	2	5	282.1
				K.YISESGICSRR.E	1354.67	0	0.86	0	0.69	0/0/0e+00/2e+05/0e+00/1e+05	0/1/0e+00/9e+04/0e+00/2e+05	0/0/5e+05/4e+05/0e+00/5e+05	0/1/0e+00/1e+05/0e+00/2e+05	1.02	0.67	NaN	0.69	4	4	4	4	1	2	1	282.2
				K.EAPFVFR.I	892.481	0	0.12	0	0	0/0/0e+00/6e+04/0e+00/3e+05	0/1/0e+00/3e+05/0e+00/7e+05	0/0/2e+05/3e+05/0e+00/4e+04	0/0/0e+00/4e+05/0e+00/2e+06	1.02	0.67	NaN	0.69	4	4	4	4	1	2	5	282.3
				R.VFPIGRLDK.D	1099.68	1.22	0	0	0	0/1/0e+00/7e+04/0e+00/7e+04	0/1/0e+00/4e+04/0e+00/3e+04	0/1/0e+00/4e+04/0e+00/1e+04	1/0/2e+05/7e+04/3e+05/5e+04	1.02	0.67	NaN	0.69	4	4	4	4	1	2	5	282.4
				K.AKAKPKTAGIKRPVVK.M	1860.28	0	0	0	0	0/0/0e+00/3e+03/0e+00/0e+00	0/0/0e+00/6e+02/0e+00/0e+00	0/0/0e+00/6e+03/0e+00/0e+00	0/0/0e+00/1e+03/0e+00/0e+00	1.02	0.67	NaN	0.69	4	4	4	4	1	3	3	282.5
				K.AKPKTAGIKRPVVKMEKTAEKGGRPASNGK.R	3360.04	0	0	0	0	0/0/0e+00/2e+03/0e+00/5e+03	0/0/0e+00/6e+02/0e+00/1e+03	0/0/0e+00/8e+02/0e+00/4e+03	0/0/0e+00/3e+03/0e+00/6e+03	1.02	0.67	NaN	0.69	4	4	4	4	1	3	5	282.6
				K.LIENSSSEVKPK.A	1413.81	0	0	0	0	0/0/0e+00/2e+05/3e+05/1e+04	0/0/0e+00/6e+04/0e+00/8e+03	0/0/0e+00/3e+04/0e+00/6e+02	0/0/0e+00/6e+04/0e+00/7e+03	1.02	0.67	NaN	0.69	4	4	4	4	1	2	5	282.7
				K.PKAKAKPKTAGIK.R	1505.04	0	0	0	0	0/0/0e+00/4e+02/0e+00/2e+05	0/0/0e+00/1e+02/0e+00/7e+04	0/0/0e+00/5e+01/0e+00/3e+03	0/0/0e+00/0e+00/0e+00/1e+04	1.02	0.67	NaN	0.69	4	4	4	4	1	3	3	282.8
				K.PKAKAKPKTAGIKRPVVKMEK.T	2529.67	0	0	0	0	0/0/0e+00/1e+04/0e+00/4e+02	0/0/0e+00/4e+02/0e+00/3e+02	0/0/0e+00/5e+03/0e+00/0e+00	0/0/0e+00/3e+04/0e+00/0e+00	1.02	0.67	NaN	0.69	4	4	4	4	1	3	4	282.9
				K.PVGIVSTTEDGER.D	1386.7	0	0	0	0	0/1/0e+00/9e+04/0e+00/3e+05	0/0/0e+00/9e+04/0e+00/8e+04	1/0/2e+05/7e+04/1e+05/6e+04	0/0/0e+00/1e+05/0e+00/3e+05	1.02	0.67	NaN	0.69	4	4	4	4	1	3	4	282.10
				R.DLTDDELIDLFK.L	1491.77	0	0	0	0	0/1/0e+00/8e+03/0e+00/1e+04	0/1/0e+00/2e+04/0e+00/2e+04	0/0/0e+00/2e+04/0e+00/2e+04	1/0/4e+05/3e+04/5e+05/3e+04	1.02	0.67	NaN	0.69	4	4	4	4	1	2	5	282.11
				R.ITLVQGLNRQIR.R	1437.88	0	0	0	0	0/0/0e+00/2e+05/0e+00/3e+05	0/0/0e+00/7e+05/0e+00/2e+04	0/0/0e+00/1e+06/0e+00/2e+04	0/0/3e+05/7e+05/6e+04/2e+04	1.02	0.67	NaN	0.69	4	4	4	4	1	3	1	282.12
				R.LNKYISESGICSR.R	1581.82	0	0	0	0	0/2/0e+00/2e+04/0e+00/1e+04	0/0/0e+00/3e+05/0e+00/6e+03	0/1/0e+00/1e+04/0e+00/4e+04	0/0/0e+00/2e+04/2e+05/4e+04	1.02	0.67	NaN	0.69	4	4	4	4	1	2	1	282.13
				R.LNKYISESGICSR.R	1581.82	0	0	0	0	0/2/0e+00/1e+04/0e+00/3e+03	0/2/0e+00/2e+04/0e+00/4e+04	0/0/0e+00/6e+02/4e+04/2e+03	0/0/0e+00/3e+04/0e+00/5e+03	1.02	0.67	NaN	0.69	4	4	4	4	1	2	3	282.14
				R.VFPIGRLDK.D	1099.68	0	0	0	0	0/1/0e+00/1e+05/0e+00/3e+04	0/1/0e+00/7e+04/0e+00/2e+04	1/1/4e+05/1e+05/0e+00/2e+04	0/2/0e+00/4e+04/0e+00/3e+04	1.02	0.67	NaN	0.69	4	4	4	4	1	2	1	282.15
283	P11868	tdcD Propionate kinase	tdcD			0.96	0	0	0.69	0	0	0	0	0.96	NaN	NaN	0.69	1	1	1	1	1	2	3
				K.AWHEGHER.A	1048.48	0.96	0	0	0.69	0/2/0e+00/1e+05/0e+00/4e+05	0/1/0e+00/3e+05/0e+00/2e+05	0/0/0e+00/6e+03/8e+04/4e+04	0/1/0e+00/6e+04/0e+00/2e+05	0.96	NaN	NaN	0.69	1	1	1	1	1	2	3	283.1
				K.RNLNDSVALIGHR.I	1491.83	0	0	0	0	0/0/0e+00/2e+04/0e+00/1e+05	0/0/0e+00/2e+04/0e+00/6e+04	0/0/0e+00/2e+04/0e+00/2e+03	0/0/0e+00/3e+04/0e+00/2e+05	0.96	NaN	NaN	0.69	1	1	1	1	1	3	2	283.2
284	Reverse_P23862	priC Primosomal replication protein N	priC			0	0	0	0.69	0	0	0	0	NaN	NaN	NaN	0.69	1	1	1	1	1	2	2
				R.LSWASAER.A	946.487	0	0	0	0.69	0/0/6e+04/2e+05/2e+05/7e+04	0/1/0e+00/8e+04/0e+00/3e+04	0/0/0e+00/3e+05/0e+00/4e+04	0/1/0e+00/9e+04/0e+00/6e+04	NaN	NaN	NaN	0.69	1	1	1	1	1	2	2	284.1
				K.PPASDWER.L	984.466	0	0	0	0	1/0/0e+00/1e+03/1e+05/2e+04	0/0/0e+00/4e+04/0e+00/6e+04	0/0/0e+00/3e+04/0e+00/2e+04	0/0/0e+00/2e+04/0e+00/7e+03	NaN	NaN	NaN	0.69	1	1	1	1	1	2	1	284.2
				R.ALRARREAVMER.L	1484.84	0	0	0	0	0/0/0e+00/6e+04/0e+00/2e+04	1/0/2e+05/5e+04/3e+05/1e+05	0/0/0e+00/2e+04/0e+00/1e+05	0/0/0e+00/9e+04/0e+00/2e+05	NaN	NaN	NaN	0.69	1	1	1	1	1	2	3	284.3
				R.ASLTAFQSVPACRQR.L	1718.89	0	0	0	0	0/0/0e+00/7e+03/0e+00/3e+04	0/0/0e+00/9e+02/0e+00/5e+02	0/0/0e+00/3e+02/0e+00/0e+00	0/0/0e+00/0e+00/0e+00/0e+00	NaN	NaN	NaN	0.69	1	1	1	1	1	3	1	284.4
				R.CRALRAEYAEVER.H	1649.83	0	0	0	0	0/0/0e+00/0e+00/0e+00/5e+03	0/1/0e+00/9e+03/0e+00/3e+03	0/0/0e+00/1e+04/0e+00/3e+03	0/0/0e+00/8e+03/0e+00/6e+01	NaN	NaN	NaN	0.69	1	1	1	1	1	3	2	284.5
285	Reverse_P39300	ulaG Probable L-ascorbate-6-phosphate lactonase UlaG	ulaG			0	0	0	0.69	0	0	0	0	NaN	NaN	NaN	0.69	1	1	1	1	1	2	1
				K.QDAPLTILATR.D	1225.7	0	0	0	0.69	0/0/0e+00/6e+04/0e+00/5e+04	0/1/0e+00/1e+05/0e+00/3e+05	0/1/0e+00/2e+05/0e+00/5e+05	1/1/1e+06/3e+05/1e+06/3e+05	NaN	NaN	NaN	0.69	1	1	1	1	1	2	1	285.1
				K.AYYNSYHSDGSHYLSGGPTK.F	2260.03	0	0	0	0	0/0/0e+00/3e+03/0e+00/5e+04	0/0/0e+00/1e+04/0e+00/4e+04	0/1/0e+00/1e+04/0e+00/2e+04	0/0/0e+00/1e+04/0e+00/9e+03	NaN	NaN	NaN	0.69	1	1	1	1	1	3	1	285.2
				R.DFADLAHIEIDKVKVVDGPK.V	2321.31	0	0	0	0	0/0/0e+00/1e+06/0e+00/0e+00	0/0/0e+00/4e+04/0e+00/2e+04	0/0/0e+00/2e+04/0e+00/1e+04	0/0/2e+05/6e+04/0e+00/1e+03	NaN	NaN	NaN	0.69	1	1	1	1	1	3	6	285.3
286	P21177	fadB Fatty acid oxidation complex subunit alpha	fadB			1.16	1.17	0.47	0.7	1	0	0	0.28	1.54	1.17	0.47	0.7	6	6	6	6	1	23	1345
				K.AVLAETEQK.V	1043.59	0.79	0	0	0.51	0/1/0e+00/1e+06/0e+00/1e+06	0/2/0e+00/3e+05/0e+00/1e+05	0/0/6e+04/2e+05/0e+00/7e+04	0/2/0e+00/7e+05/0e+00/4e+05	1.54	1.17	0.47	0.7	6	6	6	6	1	2	4	286.1
				K.HYPAPITAVK.T	1151.67	0	1.17	0	0	0/0/0e+00/4e+05/0e+00/9e+04	0/1/0e+00/9e+04/0e+00/1e+05	0/0/0e+00/3e+04/0e+00/4e+04	0/1/0e+00/2e+05/0e+00/1e+05	1.54	1.17	0.47	0.7	6	6	6	6	1	2	5	286.2
				K.LGIMPGFGGSVR.M	1217.66	2.67	0	0	0	0/1/0e+00/2e+05/0e+00/1e+05	0/0/0e+00/2e+05/0e+00/4e+05	0/0/0e+00/6e+04/0e+00/4e+05	0/0/0e+00/3e+04/2e+05/1e+05	1.54	1.17	0.47	0.7	6	6	6	6	1	2	4	286.3
				K.TPIVVNDCPGFFVNR.V	1761.89	0	0	0	0.9	0/0/0e+00/7e+04/0e+00/2e+05	0/2/0e+00/8e+04/0e+00/2e+05	0/1/0e+00/5e+04/0e+00/2e+05	1/1/3e+05/6e+04/5e+05/8e+04	1.54	1.17	0.47	0.7	6	6	6	6	1	2	1	286.4
				K.TPIVVNDCPGFFVNR.V	1761.89	1.16	0	0	0	0/1/0e+00/9e+04/0e+00/1e+05	0/0/0e+00/4e+04/0e+00/4e+04	1/0/1e+05/3e+04/4e+05/3e+04	0/0/0e+00/5e+04/0e+00/1e+05	1.54	1.17	0.47	0.7	6	6	6	6	1	2	3	286.5
				R.FGREEALNLENK.S	1474.78	0	0	0.47	0	0/1/0e+00/4e+04/0e+00/1e+05	0/0/0e+00/1e+05/0e+00/5e+04	0/1/0e+00/1e+05/0e+00/1e+05	0/0/2e+05/3e+05/3e+05/1e+05	1.54	1.17	0.47	0.7	6	6	6	6	1	3	5	286.6
				K.DVGADQALK.I	971.529	0	0	0	0	0/0/0e+00/5e+04/0e+00/3e+04	0/0/0e+00/7e+04/0e+00/4e+04	0/0/1e+05/2e+05/2e+05/5e+04	0/0/0e+00/2e+05/0e+00/3e+04	1.54	1.17	0.47	0.7	6	6	6	6	1	2	3	286.7
				K.GMVAQTAGK.H	917.5	0	0	0	0	1/0/4e+05/2e+05/2e+05/2e+05	0/0/0e+00/6e+04/0e+00/9e+04	0/0/0e+00/8e+04/0e+00/8e+04	0/1/0e+00/8e+04/0e+00/1e+05	1.54	1.17	0.47	0.7	6	6	6	6	1	2	5	286.8
				K.KEEDAAVEDLLAEVSQPK.R	2055.08	0	0	0	0	0/0/0e+00/4e+04/0e+00/4e+04	0/0/0e+00/1e+03/0e+00/6e+02	0/0/0e+00/1e+04/1e+05/2e+05	0/3/0e+00/1e+04/0e+00/2e+04	1.54	1.17	0.47	0.7	6	6	6	6	1	2	4	286.9
				K.LDTATVASLGEAIGVLEQQSDLK.G	2414.3	0	0	0	0	0/0/0e+00/7e+04/0e+00/2e+04	0/3/0e+00/6e+04/0e+00/5e+04	1/1/4e+05/4e+04/3e+05/2e+04	0/0/0e+00/3e+05/0e+00/9e+04	1.54	1.17	0.47	0.7	6	6	6	6	1	3	4	286.10
				K.RDFSEEEIIAR.M	1391.7	0	0	0	0	0/0/1e+05/2e+05/2e+06/1e+06	0/0/0e+00/3e+04/0e+00/8e+04	0/1/0e+00/6e+04/0e+00/4e+04	0/0/0e+00/5e+04/0e+00/9e+04	1.54	1.17	0.47	0.7	6	6	6	6	1	2	3	286.11
				R.MLGADSALEIIAAGK.D	1514.84	0	0	0	0	0/1/0e+00/3e+05/0e+00/9e+04	0/1/0e+00/3e+04/0e+00/9e+03	0/0/0e+00/4e+05/0e+00/2e+05	1/0/2e+05/9e+04/3e+05/9e+04	1.54	1.17	0.47	0.7	6	6	6	6	1	2	3	286.12
				R.MLGADSALEIIAAGK.D	1514.84	0	0	0	0	0/0/0e+00/1e+05/0e+00/3e+04	0/2/0e+00/3e+03/0e+00/3e+03	0/0/7e+05/9e+04/8e+04/3e+04	0/1/0e+00/1e+05/0e+00/8e+04	1.54	1.17	0.47	0.7	6	6	6	6	1	2	4	286.13
287	Reverse_P60785	lepA Elongation factor 4	lepA			1.03	0.87	0.5	0.7	0	0	0.19	0	1.03	0.87	0.5	0.7	3	3	3	3	1	123	14
				K.RLTGNK.I	743.465	0	0.87	0.64	0.7	0/0/9e+04/2e+05/9e+04/3e+04	0/1/0e+00/2e+05/0e+00/1e+04	0/1/0e+00/3e+04/0e+00/2e+03	0/1/0e+00/1e+05/0e+00/6e+03	1.03	0.87	0.5	0.7	3	3	3	3	1	1	4	287.1
				K.FNYDLSAYGRSTSK.L	1663.82	1.03	0	0	0	0/1/0e+00/3e+04/0e+00/6e+04	0/1/0e+00/2e+04/0e+00/9e+04	0/0/0e+00/9e+03/0e+00/4e+04	0/0/0e+00/1e+04/0e+00/2e+05	1.03	0.87	0.5	0.7	3	3	3	3	1	3	1	287.2
				R.HTILALADVR.E	1135.67	0	0	0.37	0	0/0/0e+00/2e+04/1e+05/1e+05	0/0/0e+00/1e+05/0e+00/1e+05	0/1/0e+00/1e+05/0e+00/8e+04	0/0/0e+00/6e+04/0e+00/1e+05	1.03	0.87	0.5	0.7	3	3	3	3	1	2	1	287.3
				K.ASCRVADTADIGVIDEIEEAVR.E	2417.19	0	0	0	0	0/0/0e+00/2e+04/3e+05/2e+05	0/0/0e+00/2e+04/0e+00/6e+04	0/0/0e+00/5e+03/0e+00/4e+04	0/1/0e+00/1e+05/0e+00/2e+05	1.03	0.87	0.5	0.7	3	3	3	3	1	2	3	287.4
				K.GHDIHAIISFNR.I	1406.74	0	0	0	0	0/1/0e+00/1e+04/0e+00/9e+03	0/1/0e+00/2e+04/0e+00/1e+04	0/0/0e+00/2e+04/0e+00/8e+03	0/0/4e+04/3e+04/1e+05/1e+05	1.03	0.87	0.5	0.7	3	3	3	3	1	2	3	287.5
				K.KGEKQKQLLKKKR.S	1808.25	0	0	0	0	0/1/0e+00/1e+03/0e+00/3e+02	0/1/0e+00/2e+03/0e+00/3e+02	0/0/0e+00/1e+03/0e+00/3e+02	0/0/0e+00/3e+03/0e+00/3e+02	1.03	0.87	0.5	0.7	3	3	3	3	1	2	2	287.6
				K.KGEKQKQLLKKKR.S	1808.25	0	0	0	0	0/0/0e+00/2e+03/2e+05/5e+04	0/0/0e+00/3e+04/0e+00/6e+04	0/0/0e+00/8e+03/0e+00/7e+04	0/0/0e+00/6e+03/0e+00/3e+04	1.03	0.87	0.5	0.7	3	3	3	3	1	3	3	287.7
				K.KGEKQKQLLKKKR.S	1808.25	0	0	0	0	0/0/0e+00/1e+04/0e+00/2e+05	0/0/0e+00/2e+03/0e+00/1e+05	0/0/0e+00/5e+03/0e+00/1e+05	0/0/0e+00/0e+00/5e+05/1e+05	1.03	0.87	0.5	0.7	3	3	3	3	1	3	6	287.8
				K.MRKKGEKQKQLLKKK.R	2095.42	0	0	0	0	0/0/0e+00/0e+00/2e+05/5e+03	0/0/0e+00/1e+02/0e+00/9e+02	0/0/0e+00/0e+00/0e+00/5e+02	0/0/0e+00/3e+02/0e+00/2e+03	1.03	0.87	0.5	0.7	3	3	3	3	1	2	1	287.9
				K.MRKKGEKQKQLLKKK.R	2095.42	0	0	0	0	0/0/0e+00/5e+03/0e+00/1e+03	0/0/0e+00/4e+03/0e+00/0e+00	0/0/0e+00/6e+03/0e+00/2e+02	0/0/0e+00/0e+00/0e+00/0e+00	1.03	0.87	0.5	0.7	3	3	3	3	1	3	3	287.10
				K.QKQLLKKKR.S	1308.93	0	0	0	0	0/0/0e+00/0e+00/0e+00/0e+00	0/0/0e+00/1e+04/0e+00/0e+00	0/0/0e+00/0e+00/0e+00/0e+00	0/0/0e+00/2e+02/0e+00/2e+02	1.03	0.87	0.5	0.7	3	3	3	3	1	2	4	287.11
				K.VKDGKRLTGNK.I	1326.83	0	0	0	0	0/0/0e+00/3e+05/0e+00/3e+02	0/0/0e+00/7e+05/0e+00/0e+00	0/0/0e+00/6e+04/0e+00/0e+00	0/0/0e+00/9e+05/0e+00/0e+00	1.03	0.87	0.5	0.7	3	3	3	3	1	2	6	287.12
				R.GRNQSNDRHTILALADVR.E	2064.1	0	0	0	0	0/0/4e+05/8e+03/2e+05/7e+03	0/0/0e+00/1e+02/0e+00/1e+03	0/0/0e+00/2e+03/0e+00/9e+03	0/0/0e+00/2e+03/0e+00/2e+03	1.03	0.87	0.5	0.7	3	3	3	3	1	4	4	287.13
				R.KKGEKQKQLLKKK.R	1808.28	0	0	0	0	0/0/0e+00/2e+03/0e+00/7e+02	0/0/0e+00/3e+03/0e+00/0e+00	0/0/0e+00/4e+03/0e+00/1e+03	0/0/0e+00/6e+03/0e+00/5e+02	1.03	0.87	0.5	0.7	3	3	3	3	1	2	2	287.14
				R.KKGEKQKQLLKKKRSIDGGYCK.A	2872.79	0	0	0	0	0/0/0e+00/0e+00/3e+05/2e+05	0/0/0e+00/0e+00/0e+00/0e+00	0/0/0e+00/6e+02/0e+00/1e+03	0/0/0e+00/2e+03/0e+00/2e+04	1.03	0.87	0.5	0.7	3	3	3	3	1	3	5	287.15
				R.VMDSAQFR.K	980.475	0	0	0	0	0/0/0e+00/7e+02/0e+00/8e+02	0/0/0e+00/4e+03/0e+00/5e+04	0/0/0e+00/1e+03/0e+00/1e+04	0/0/0e+00/0e+00/4e+05/2e+04	1.03	0.87	0.5	0.7	3	3	3	3	1	1	6	287.16
288	Reverse_P24218	intD Prophage DLP12 integrase	intD			0.5	0	0.67	0.7	0	0	0.2	0	0.5	NaN	0.67	0.7	3	3	3	3	1	2	16
				R.VAPTSTGDAR.K	1001.51	0	0	0.81	0.7	0/0/6e+04/3e+03/9e+04/2e+04	0/0/0e+00/1e+04/0e+00/1e+05	0/1/0e+00/1e+04/0e+00/8e+04	0/1/0e+00/7e+03/0e+00/3e+04	0.5	NaN	0.67	0.7	3	3	3	3	1	2	1	288.1
				K.GKRIAAQVK.Q	1053.7	0.5	0	0	0	0/0/0e+00/3e+04/0e+00/1e+04	0/0/0e+00/4e+04/0e+00/5e+01	0/0/0e+00/1e+04/0e+00/0e+00	1/1/1e+05/8e+03/0e+00/0e+00	0.5	NaN	0.67	0.7	3	3	3	3	1	2	6	288.2
				R.SKDSDLSK.K	962.528	0	0	0.53	0	1/1/6e+04/4e+04/0e+00/1e+04	0/0/0e+00/7e+04/0e+00/3e+05	0/2/0e+00/2e+05/0e+00/2e+05	0/0/0e+00/8e+04/0e+00/2e+05	0.5	NaN	0.67	0.7	3	3	3	3	1	2	1	288.3
				K.PEYVPLEKGK.R	1242.72	0	0	0	0	0/0/0e+00/2e+05/0e+00/7e+04	0/0/0e+00/5e+04/0e+00/7e+03	0/0/0e+00/3e+04/0e+00/2e+04	0/0/0e+00/3e+03/0e+00/4e+02	0.5	NaN	0.67	0.7	3	3	3	3	1	2	2	288.4
				K.WDREAARLIAKIMALHKAKTQTSVPK.P	3102.83	0	0	0	0	0/0/0e+00/5e+02/0e+00/3e+02	0/0/0e+00/5e+02/0e+00/9e+01	0/0/0e+00/4e+02/0e+00/1e+02	0/0/0e+00/4e+02/0e+00/1e+03	0.5	NaN	0.67	0.7	3	3	3	3	1	3	5	288.5
				R.IAAQVKQKWIEKTKR.N	1967.25	0	0	0	0	0/0/0e+00/0e+00/0e+00/1e+03	0/0/0e+00/1e+02/0e+00/0e+00	0/0/0e+00/0e+00/0e+00/0e+00	0/0/0e+00/5e+03/0e+00/0e+00	0.5	NaN	0.67	0.7	3	3	3	3	1	2	2	288.6
				R.KNRVAPIKIVPAK.E	1545.05	0	0	0	0	0/0/0e+00/0e+00/0e+00/2e+04	0/0/0e+00/0e+00/0e+00/1e+03	0/0/0e+00/3e+02/0e+00/2e+03	0/0/0e+00/8e+02/0e+00/5e+03	0.5	NaN	0.67	0.7	3	3	3	3	1	2	1	288.7
				R.KNRVAPIKIVPAKELWK.W	2130.39	0	0	0	0	0/2/0e+00/1e+04/0e+00/3e+03	0/0/0e+00/5e+03/0e+00/6e+02	0/0/0e+00/3e+03/0e+00/2e+03	0/0/0e+00/0e+00/0e+00/0e+00	0.5	NaN	0.67	0.7	3	3	3	3	1	2	4	288.8
				R.LIAKIMALHKAKTQTSVPK.P	2218.4	0	0	0	0	0/0/0e+00/3e+04/0e+00/0e+00	0/0/0e+00/7e+03/0e+00/0e+00	0/0/0e+00/2e+03/0e+00/3e+02	0/0/0e+00/1e+03/0e+00/0e+00	0.5	NaN	0.67	0.7	3	3	3	3	1	3	2	288.9
				R.QMDIQQWELNIINSK.R	1915.99	0	0	0	0	0/1/0e+00/6e+03/0e+00/5e+03	0/2/0e+00/6e+03/0e+00/4e+04	0/0/0e+00/4e+03/0e+00/3e+03	0/0/0e+00/6e+03/0e+00/6e+03	0.5	NaN	0.67	0.7	3	3	3	3	1	2	1	288.10
				R.VAPIKIVPAK.E	1118.78	0	0	0	0	0/0/0e+00/5e+02/0e+00/0e+00	0/0/0e+00/2e+04/0e+00/0e+00	0/0/0e+00/9e+02/0e+00/0e+00	0/0/0e+00/0e+00/0e+00/0e+00	0.5	NaN	0.67	0.7	3	3	3	3	1	2	6	288.11
289	P0ADZ0	rplW 50S ribosomal protein L23	rplW			0.78	0.91	0.73	0.7	0.23	0.14	0.15	0.1	0.78	0.87	0.81	0.71	25	25	25	25	1	12	123456
				K.EGQNLDFVGGAE.-	1262.58	0.43	0.93	0.72	0.61	1/1/2e+05/8e+04/5e+05/2e+05	1/1/2e+05/3e+04/1e+05/4e+04	1/1/2e+05/3e+04/2e+05/5e+04	1/1/2e+05/2e+04/3e+05/5e+04	0.78	0.87	0.81	0.71	25	25	25	25	1	1	3	289.1
				K.EGQNLDFVGGAE.-	1262.58	0.4	0.91	0.69	0.61	1/1/1e+06/8e+04/2e+06/6e+05	1/1/1e+07/3e+05/1e+07/6e+05	0/3/0e+00/1e+05/0e+00/5e+05	1/1/6e+06/3e+05/1e+07/1e+06	0.78	0.87	0.81	0.71	25	25	25	25	1	2	4	289.2
				K.SNTIVLK.V	829.527	0.69	1.08	0.86	0.79	1/1/4e+05/7e+04/8e+05/8e+04	0/2/0e+00/2e+04/0e+00/1e+04	1/1/6e+05/3e+04/8e+05/2e+04	1/1/3e+05/4e+04/7e+05/4e+04	0.78	0.87	0.81	0.71	25	25	25	25	1	1	5	289.3
				K.SNTIVLK.V	829.527	0.72	0.91	0.93	0.72	1/1/2e+06/2e+05/3e+06/2e+05	0/2/0e+00/6e+05/0e+00/8e+05	0/2/0e+00/5e+05/0e+00/7e+05	1/1/2e+06/4e+05/5e+06/6e+05	0.78	0.87	0.81	0.71	25	25	25	25	1	2	1	289.4
				K.SNTIVLK.V	829.527	0.89	0.83	1.12	0.78	1/1/6e+06/4e+05/1e+07/4e+05	1/1/5e+06/6e+05/1e+07/6e+05	1/1/2e+07/1e+06/2e+07/9e+05	1/1/1e+07/7e+05/2e+07/9e+05	0.78	0.87	0.81	0.71	25	25	25	25	1	2	6	289.5
				K.DATKAEIK.A	958.57	0.77	0.81	0	0.69	0/1/0e+00/7e+04/0e+00/6e+03	0/0/0e+00/2e+04/0e+00/2e+04	1/0/3e+05/2e+03/2e+05/3e+03	0/2/0e+00/1e+04/0e+00/1e+04	0.78	0.87	0.81	0.71	25	25	25	25	1	1	4	289.6
				K.EGQNLDFVGGAE.-	1262.58	0	0.94	0.69	0.61	0/0/0e+00/9e+03/0e+00/2e+04	1/1/3e+05/2e+05/2e+05/2e+05	0/1/0e+00/6e+04/0e+00/1e+05	0/1/0e+00/2e+05/0e+00/3e+05	0.78	0.87	0.81	0.71	25	25	25	25	1	1	4	289.7
				K.EGQNLDFVGGAE.-	1262.58	0	0.86	0.63	0.58	0/0/0e+00/8e+03/0e+00/2e+04	0/1/0e+00/4e+04/0e+00/6e+04	1/1/2e+05/2e+04/4e+05/3e+04	1/1/3e+05/4e+04/6e+05/8e+04	0.78	0.87	0.81	0.71	25	25	25	25	1	1	5	289.8
				K.EGQNLDFVGGAE.-	1262.58	0	0.91	0.71	0.61	0/0/0e+00/3e+04/0e+00/3e+05	1/1/5e+06/3e+05/7e+06/9e+05	1/1/4e+06/2e+05/7e+06/2e+06	0/1/0e+00/2e+05/0e+00/6e+05	0.78	0.87	0.81	0.71	25	25	25	25	1	2	3	289.9
				K.SNTIVLK.V	829.527	0	0.88	0.99	0.87	0/0/0e+00/5e+03/0e+00/1e+03	1/1/1e+06/1e+05/2e+06/1e+05	1/1/6e+05/8e+04/4e+05/7e+04	0/1/0e+00/5e+04/0e+00/4e+04	0.78	0.87	0.81	0.71	25	25	25	25	1	1	6	289.10
				K.SNTIVLK.V	829.527	0	0.98	0.96	0.8	0/0/0e+00/1e+04/0e+00/1e+05	0/1/0e+00/4e+05/0e+00/6e+05	1/1/9e+05/3e+05/1e+06/5e+05	0/2/0e+00/3e+05/0e+00/5e+05	0.78	0.87	0.81	0.71	25	25	25	25	1	2	2	289.11
				K.ASTAMEK.S	792.405	0	0.88	0	0.71	1/1/7e+04/3e+04/1e+05/4e+04	0/1/0e+00/4e+04/0e+00/4e+04	1/1/1e+05/1e+04/2e+05/1e+04	1/1/2e+05/3e+04/2e+05/3e+04	0.78	0.87	0.81	0.71	25	25	25	25	1	1	4	289.12
				K.ASTAMEK.S	792.405	1.18	0	0	0.67	0/2/0e+00/4e+04/0e+00/5e+04	1/1/5e+05/3e+04/5e+05/2e+04	1/1/1e+05/8e+03/2e+05/8e+03	0/2/0e+00/2e+04/0e+00/2e+04	0.78	0.87	0.81	0.71	25	25	25	25	1	1	5	289.13
				K.AYVTLK.E	749.469	0	0.96	0	0.62	0/0/0e+00/6e+04/0e+00/0e+00	0/1/0e+00/9e+03/0e+00/9e+03	0/0/0e+00/1e+04/0e+00/5e+03	1/1/1e+05/5e+04/5e+05/9e+04	0.78	0.87	0.81	0.71	25	25	25	25	1	1	2	289.14
				K.AYVTLK.E	749.469	0	0	0.66	0.78	0/0/0e+00/8e+03/0e+00/0e+00	1/1/2e+05/1e+04/4e+05/2e+04	1/1/8e+04/1e+04/2e+05/9e+03	0/1/0e+00/3e+04/0e+00/2e+04	0.78	0.87	0.81	0.71	25	25	25	25	1	1	3	289.15
				K.AYVTLK.E	749.469	0	0.68	0.73	0	0/0/0e+00/6e+03/0e+00/0e+00	1/1/1e+05/6e+04/3e+05/4e+04	0/1/0e+00/3e+04/0e+00/5e+04	0/0/0e+00/2e+04/0e+00/1e+03	0.78	0.87	0.81	0.71	25	25	25	25	1	1	4	289.16
				R.APHVSEK.A	822.46	0.81	0.45	0	0	1/1/6e+05/6e+04/7e+05/1e+05	0/1/0e+00/2e+05/0e+00/1e+05	0/0/0e+00/4e+05/0e+00/9e+04	0/1/0e+00/4e+05/0e+00/1e+05	0.78	0.87	0.81	0.71	25	25	25	25	1	2	5	289.17
				K.ASTAMEK.S	792.405	1.15	0	0	0	0/1/0e+00/1e+04/0e+00/3e+04	1/0/1e+05/2e+04/2e+05/4e+03	0/0/0e+00/3e+03/0e+00/4e+03	1/1/2e+05/8e+03/2e+05/3e+03	0.78	0.87	0.81	0.71	25	25	25	25	1	1	3	289.18
				K.AYVTLK.E	749.469	0.71	0	0	0	1/1/4e+05/8e+04/3e+05/1e+05	0/0/0e+00/1e+04/0e+00/4e+03	0/0/0e+00/7e+03/0e+00/3e+03	0/0/0e+00/1e+04/0e+00/1e+04	0.78	0.87	0.81	0.71	25	25	25	25	1	1	5	289.19
				K.AYVTLK.E	749.469	0.79	0	0	0	1/1/8e+04/4e+04/2e+05/5e+04	0/2/0e+00/3e+04/0e+00/3e+04	0/0/0e+00/8e+03/0e+00/1e+04	0/0/0e+00/4e+04/0e+00/4e+04	0.78	0.87	0.81	0.71	25	25	25	25	1	1	6	289.20
				K.DATKAEIK.A	958.57	0.78	0	0	0	0/1/0e+00/3e+04/0e+00/2e+04	1/0/8e+04/2e+03/2e+05/3e+03	0/0/6e+04/1e+03/1e+05/2e+03	1/0/0e+00/1e+03/6e+04/3e+03	0.78	0.87	0.81	0.71	25	25	25	25	1	1	3	289.21
				K.SNTIVLK.V	829.527	0	0	0	0.85	0/0/0e+00/6e+02/0e+00/4e+02	1/1/1e+05/2e+04/1e+05/9e+03	0/4/0e+00/2e+04/0e+00/9e+03	1/1/2e+05/2e+04/9e+04/6e+03	0.78	0.87	0.81	0.71	25	25	25	25	1	1	1	289.22
				R.APHVSEK.A	822.46	0	0	0.82	0	0/0/0e+00/2e+04/0e+00/9e+02	0/1/0e+00/4e+03/0e+00/1e+03	1/1/5e+04/1e+03/1e+05/1e+03	1/0/0e+00/1e+03/9e+04/1e+03	0.78	0.87	0.81	0.71	25	25	25	25	1	1	3	289.23
				R.APHVSEK.A	822.46	0	0.92	0	0	0/0/0e+00/1e+04/0e+00/3e+03	0/1/0e+00/4e+04/0e+00/1e+04	1/1/8e+04/5e+03/7e+04/2e+03	0/1/0e+00/4e+04/0e+00/5e+03	0.78	0.87	0.81	0.71	25	25	25	25	1	1	4	289.24
				R.APHVSEK.A	822.46	0	0.88	0	0	0/0/0e+00/4e+04/0e+00/8e+03	1/1/8e+05/1e+04/1e+06/6e+03	0/0/0e+00/2e+04/0e+00/1e+03	0/0/0e+00/2e+04/0e+00/2e+03	0.78	0.87	0.81	0.71	25	25	25	25	1	1	5	289.25
				K.DATKAEIK.A	958.57	0	0	0	0	1/1/0e+00/2e+03/2e+05/2e+03	0/0/0e+00/0e+00/0e+00/9e+01	0/0/0e+00/6e+01/0e+00/0e+00	0/0/0e+00/1e+02/0e+00/3e+01	0.78	0.87	0.81	0.71	25	25	25	25	1	1	2	289.26
				K.VLRAPHVSEK.A	1190.71	0	0	0	0	0/0/0e+00/2e+04/0e+00/9e+03	0/0/0e+00/2e+04/0e+00/4e+04	0/0/0e+00/1e+04/8e+04/2e+04	0/0/0e+00/3e+03/0e+00/2e+04	0.78	0.87	0.81	0.71	25	25	25	25	1	2	1	289.27
				R.HGQRIGR.R	850.489	0	0	0	0	0/0/0e+00/2e+05/0e+00/5e+05	1/0/3e+06/8e+05/4e+07/3e+06	1/0/6e+06/1e+06/3e+07/2e+06	1/0/9e+05/6e+05/3e+07/2e+06	0.78	0.87	0.81	0.71	25	25	25	25	1	2	1	289.28
290	P60560	guaC GMP reductase	guaC			0.78	0.73	0.8	0.7	0.84	0.63	0.22	0.37	1.14	1.03	0.72	0.82	14	14	14	14	1	12	123456
				K.VGIGPGSVCTTR.V	1230.64	0.63	1.23	0.98	1.6	1/1/3e+06/2e+05/5e+06/3e+05	1/1/1e+06/1e+05/2e+06/2e+05	0/2/0e+00/6e+05/0e+00/6e+05	0/2/0e+00/3e+05/0e+00/2e+05	1.14	1.03	0.72	0.82	14	14	14	14	1	2	2	290.1
				R.SACTYVGASR.L	1098.51	0.68	0.54	0.8	0.69	0/2/0e+00/3e+04/0e+00/1e+05	0/1/0e+00/9e+04/0e+00/1e+05	0/1/0e+00/6e+04/0e+00/7e+04	1/1/6e+05/5e+04/1e+06/6e+04	1.14	1.03	0.72	0.82	14	14	14	14	1	2	6	290.2
				K.SRSDVELER.Q	1117.57	1.45	0	0.62	0.82	0/2/0e+00/1e+05/0e+00/2e+05	1/1/9e+05/2e+05/9e+05/7e+04	1/1/3e+05/4e+04/6e+05/2e+04	1/1/5e+05/1e+05/7e+05/4e+04	1.14	1.03	0.72	0.82	14	14	14	14	1	2	3	290.3
				K.VGIGPGSVCTTR.V	1230.64	0	1.19	0.79	0.76	0/0/0e+00/1e+05/0e+00/1e+05	1/1/5e+06/4e+05/4e+06/4e+05	1/1/3e+06/4e+05/4e+06/4e+05	1/1/2e+06/6e+05/2e+06/5e+05	1.14	1.03	0.72	0.82	14	14	14	14	1	2	1	290.4
				R.SACTYVGASR.L	1098.51	0	0.68	0.81	0.7	0/0/0e+00/3e+04/0e+00/1e+05	1/1/2e+06/2e+05/4e+06/2e+05	1/1/1e+06/1e+05/2e+06/1e+05	1/1/2e+06/2e+05/3e+06/2e+05	1.14	1.03	0.72	0.82	14	14	14	14	1	2	5	290.5
				R.HVGGVAEYR.A	1014.52	0	2.45	0.33	0	0/1/0e+00/6e+04/0e+00/5e+04	0/1/0e+00/8e+04/0e+00/9e+04	0/2/0e+00/7e+04/0e+00/1e+05	0/0/6e+04/3e+04/7e+04/4e+04	1.14	1.03	0.72	0.82	14	14	14	14	1	2	1	290.6
				K.DVLIRPK.R	895.586	2.71	0	0	0	1/1/2e+06/9e+04/4e+05/3e+04	0/0/0e+00/1e+05/0e+00/2e+04	0/0/0e+00/1e+05/0e+00/2e+04	0/0/0e+00/5e+04/0e+00/1e+03	1.14	1.03	0.72	0.82	14	14	14	14	1	2	1	290.7
				K.LPLRGPVENTAR.D	1349.78	0	0	0	0.44	0/0/0e+00/8e+04/0e+00/8e+03	0/0/0e+00/6e+03/0e+00/7e+02	0/0/0e+00/2e+04/0e+00/4e+03	1/1/2e+05/1e+04/2e+05/1e+04	1.14	1.03	0.72	0.82	14	14	14	14	1	2	2	290.8
				K.LPLRGPVENTAR.D	1349.78	0	0.69	0	0	0/0/0e+00/4e+05/0e+00/8e+03	1/1/2e+05/1e+05/5e+05/4e+04	0/0/0e+00/2e+05/0e+00/6e+03	0/0/0e+00/3e+05/0e+00/1e+04	1.14	1.03	0.72	0.82	14	14	14	14	1	2	4	290.9
				K.VGIGPGSVCTTR.V	1230.64	0	0	0	0.7	0/0/0e+00/2e+05/0e+00/1e+05	0/0/0e+00/4e+05/0e+00/3e+05	0/0/0e+00/2e+05/0e+00/1e+05	1/1/4e+06/4e+05/7e+06/4e+05	1.14	1.03	0.72	0.82	14	14	14	14	1	2	6	290.10
				R.HVGGVAEYR.A	1014.52	0.47	0	0	0	0/1/0e+00/1e+05/0e+00/3e+05	1/0/3e+05/1e+05/7e+05/2e+05	1/0/3e+05/5e+04/3e+05/9e+04	1/0/9e+04/8e+04/7e+05/2e+05	1.14	1.03	0.72	0.82	14	14	14	14	1	2	5	290.11
				R.IVEENGEK.F	972.513	0.88	0	0	0	1/1/1e+06/2e+05/7e+05/8e+05	0/1/0e+00/1e+05/0e+00/1e+05	0/1/0e+00/4e+05/0e+00/4e+05	0/0/0e+00/7e+04/0e+00/7e+04	1.14	1.03	0.72	0.82	14	14	14	14	1	2	1	290.12
				R.SACTYVGASR.L	1098.51	0	0.72	0	0	0/0/0e+00/2e+02/0e+00/1e+03	1/1/2e+05/3e+03/2e+05/4e+03	1/0/1e+05/4e+03/2e+05/4e+03	1/0/1e+05/5e+03/2e+05/9e+03	1.14	1.03	0.72	0.82	14	14	14	14	1	1	5	290.13
				R.SACTYVGASR.L	1098.51	0	0.74	0	0	1/1/5e+04/1e+04/1e+05/3e+04	1/1/2e+05/2e+04/2e+05/2e+04	1/0/2e+05/1e+04/4e+05/2e+04	0/2/0e+00/6e+03/0e+00/8e+03	1.14	1.03	0.72	0.82	14	14	14	14	1	2	1	290.14
				K.HVMVSTGTSDADFEK.T	1678.79	0	0	0	0	0/0/0e+00/5e+04/0e+00/2e+05	0/0/0e+00/2e+04/0e+00/4e+04	0/0/0e+00/6e+03/0e+00/3e+04	1/0/4e+05/1e+04/5e+05/5e+04	1.14	1.03	0.72	0.82	14	14	14	14	1	2	4	290.15
				K.HVMVSTGTSDADFEK.T	1678.79	0	0	0	0	0/1/0e+00/1e+04/0e+00/2e+04	1/0/0e+00/2e+04/7e+05/7e+04	0/0/1e+05/6e+03/1e+05/2e+04	0/0/0e+00/2e+04/0e+00/5e+04	1.14	1.03	0.72	0.82	14	14	14	14	1	2	6	290.16
				K.HVMVSTGTSDADFEKTK.Q	1936.96	0	0	0	0	0/0/0e+00/5e+02/0e+00/1e+04	0/0/0e+00/3e+04/0e+00/1e+04	0/0/0e+00/2e+03/0e+00/3e+03	0/0/0e+00/7e+03/0e+00/1e+04	1.14	1.03	0.72	0.82	14	14	14	14	1	3	6	290.17
				K.SRSDVELER.Q	1117.57	0	0	0	0	0/0/0e+00/2e+04/0e+00/1e+04	0/0/0e+00/4e+03/0e+00/2e+03	1/1/1e+05/9e+03/9e+04/1e+04	0/0/0e+00/5e+03/0e+00/2e+02	1.14	1.03	0.72	0.82	14	14	14	14	1	2	2	290.18
				K.TGVGYPQLSAVIECADAAHGLGGMIVSDGGCTTPGDVAK.A	3888.86	0	0	0	0	0/1/0e+00/3e+03/0e+00/4e+03	0/0/0e+00/2e+03/0e+00/6e+03	1/0/4e+05/1e+04/2e+05/3e+04	0/1/0e+00/8e+03/0e+00/1e+04	1.14	1.03	0.72	0.82	14	14	14	14	1	3	1	290.19
				K.TGVGYPQLSAVIECADAAHGLGGMIVSDGGCTTPGDVAK.A	3888.86	0	0	0	0	0/0/2e+05/1e+04/0e+00/8e+03	0/0/0e+00/0e+00/0e+00/1e+02	0/0/0e+00/1e+02/0e+00/4e+02	0/0/0e+00/7e+02/0e+00/5e+02	1.14	1.03	0.72	0.82	14	14	14	14	1	3	4	290.20
				K.TGVGYPQLSAVIECADAAHGLGGMIVSDGGCTTPGDVAK.A	3888.86	0	0	0	0	0/0/0e+00/5e+03/0e+00/4e+04	0/0/0e+00/4e+03/0e+00/7e+04	0/0/0e+00/3e+03/0e+00/1e+05	1/0/5e+05/4e+04/4e+05/2e+05	1.14	1.03	0.72	0.82	14	14	14	14	1	3	6	290.21
				K.TICAGNVVTGEMCEELILSGADIVK.V	2735.36	0	0	0	0	0/0/0e+00/4e+04/0e+00/2e+04	0/0/0e+00/5e+03/0e+00/7e+03	0/1/0e+00/1e+04/0e+00/5e+03	0/0/0e+00/1e+05/0e+00/2e+04	1.14	1.03	0.72	0.82	14	14	14	14	1	2	5	290.22
				K.TICAGNVVTGEMCEELILSGADIVK.V	2735.36	0	0	0	0	0/0/0e+00/5e+04/0e+00/3e+04	0/0/0e+00/5e+04/0e+00/3e+04	1/0/5e+05/1e+05/0e+00/3e+04	0/0/0e+00/6e+04/0e+00/2e+05	1.14	1.03	0.72	0.82	14	14	14	14	1	2	6	290.23
				-.MRIEEDLK.L	1088.59	0	0	0	0	0/3/0e+00/4e+05/0e+00/3e+05	0/2/0e+00/2e+05/0e+00/2e+05	0/2/0e+00/2e+05/0e+00/1e+05	0/0/3e+05/3e+05/4e+05/3e+05	1.14	1.03	0.72	0.82	14	14	14	14	1	2	4	290.24
				R.DILGGLR.S	770.465	0	0	0	0	0/0/0e+00/1e+05/0e+00/7e+03	0/0/0e+00/6e+04/0e+00/3e+04	0/0/0e+00/8e+04/0e+00/7e+03	1/0/4e+05/7e+04/2e+05/5e+04	1.14	1.03	0.72	0.82	14	14	14	14	1	1	2	290.25
				R.EAWPTK.T	786.428	0	0	0	0	1/0/0e+00/2e+04/3e+05/4e+04	0/0/0e+00/2e+04/0e+00/9e+03	0/1/0e+00/1e+04/0e+00/2e+04	0/0/0e+00/1e+04/0e+00/2e+04	1.14	1.03	0.72	0.82	14	14	14	14	1	1	4	290.26
				R.EAWPTK.T	786.428	0	0	0	0	0/0/0e+00/0e+00/0e+00/4e+05	0/0/0e+00/0e+00/0e+00/5e+04	0/0/0e+00/0e+00/6e+05/7e+04	0/0/0e+00/0e+00/0e+00/8e+04	1.14	1.03	0.72	0.82	14	14	14	14	1	2	4	290.27
				R.GPVENTAR.D	870.456	0	0	0	0	0/0/5e+05/7e+04/6e+05/3e+05	0/0/0e+00/6e+04/0e+00/9e+04	0/1/0e+00/2e+04/0e+00/4e+05	0/0/0e+00/8e+03/0e+00/2e+05	1.14	1.03	0.72	0.82	14	14	14	14	1	2	2	290.28
				R.HVGGVAEYR.A	1014.52	0	0	0	0	0/0/0e+00/8e+04/0e+00/2e+05	0/1/0e+00/1e+05/0e+00/2e+05	0/0/3e+05/7e+04/3e+05/9e+04	0/0/0e+00/8e+04/0e+00/2e+05	1.14	1.03	0.72	0.82	14	14	14	14	1	2	6	290.29
				R.HVGGVAEYRAAEGK.T	1498.79	0	0	0	0	0/0/1e+05/1e+05/2e+05/1e+05	0/0/0e+00/2e+05/0e+00/3e+05	0/0/0e+00/3e+06/0e+00/2e+05	0/0/0e+00/3e+05/0e+00/1e+05	1.14	1.03	0.72	0.82	14	14	14	14	1	2	3	290.30
				R.LKELTK.R	814.553	0	0	0	0	0/0/0e+00/3e+03/0e+00/3e+02	0/0/0e+00/1e+04/0e+00/1e+03	1/0/5e+04/4e+03/1e+05/1e+03	0/0/4e+04/5e+03/2e+05/2e+03	1.14	1.03	0.72	0.82	14	14	14	14	1	1	6	290.31
				R.LKELTK.R	814.553	0	0	0	0	0/0/7e+05/6e+04/2e+06/2e+04	0/0/0e+00/1e+05/0e+00/4e+04	0/0/0e+00/8e+04/0e+00/2e+04	0/0/0e+00/3e+04/0e+00/1e+04	1.14	1.03	0.72	0.82	14	14	14	14	1	2	1	290.32
291	P77748	ydiJ Uncharacterized protein YdiJ	ydiJ			1.02	1.1	0.8	0.7	0.35	0.54	0.12	0.05	1.02	1.29	0.81	0.67	12	12	12	12	1	23	23456
				R.GVDPLKLEQELPESGVSLR.T	2122.17	0	0.85	0.85	0.7	0/0/0e+00/5e+05/0e+00/1e+05	0/1/0e+00/2e+05/0e+00/9e+04	1/1/1e+05/2e+05/4e+05/7e+04	0/1/0e+00/3e+05/0e+00/1e+05	1.02	1.29	0.81	0.67	12	12	12	12	1	3	6	291.1
				K.AVGLLGNAK.G	897.565	0	1.2	0	0.7	0/0/0e+00/1e+06/0e+00/5e+04	0/1/0e+00/1e+05/0e+00/5e+04	0/0/2e+05/3e+05/6e+05/3e+04	0/1/0e+00/3e+05/0e+00/4e+04	1.02	1.29	0.81	0.67	12	12	12	12	1	2	2	291.2
				R.AVLLGGDILDTQPLPVELAETLGK.S	2518.43	0.77	0	0.75	0	1/1/3e+05/7e+03/5e+05/9e+03	0/0/0e+00/1e+03/0e+00/1e+04	1/1/6e+05/2e+04/6e+05/9e+03	0/0/0e+00/1e+04/0e+00/2e+03	1.02	1.29	0.81	0.67	12	12	12	12	1	2	4	291.3
				K.AVGLLGNAK.G	897.565	0	1.1	0	0	0/0/0e+00/6e+05/0e+00/1e+05	0/2/0e+00/1e+05/0e+00/3e+04	0/0/1e+05/1e+05/2e+05/3e+04	0/0/0e+00/2e+05/0e+00/9e+03	1.02	1.29	0.81	0.67	12	12	12	12	1	2	3	291.4
				K.EAMSGCLACK.A	1181.52	0	0	0	0.6	0/0/0e+00/3e+04/0e+00/8e+04	0/0/0e+00/3e+04/0e+00/5e+04	0/0/0e+00/1e+04/0e+00/2e+04	1/1/2e+05/2e+04/8e+05/3e+04	1.02	1.29	0.81	0.67	12	12	12	12	1	2	4	291.5
				K.QISDDVVALTAK.Y	1314.74	0	0	0.68	0	0/0/3e+05/9e+05/4e+05/4e+05	0/1/0e+00/4e+05/0e+00/7e+05	0/1/0e+00/3e+05/0e+00/2e+05	0/0/4e+05/4e+05/5e+05/2e+05	1.02	1.29	0.81	0.67	12	12	12	12	1	2	5	291.6
				K.TFNFFINQPLVR.K	1522.83	0	2.24	0	0	0/0/0e+00/8e+04/0e+00/3e+05	0/1/0e+00/8e+04/0e+00/7e+04	0/0/1e+05/5e+04/3e+05/4e+05	0/0/0e+00/4e+04/0e+00/6e+04	1.02	1.29	0.81	0.67	12	12	12	12	1	2	3	291.7
				K.TFNFFINQPLVR.K	1522.83	0	1.08	0	0	0/0/0e+00/5e+04/0e+00/2e+05	0/1/0e+00/2e+05/0e+00/2e+05	0/0/7e+04/2e+04/9e+04/1e+05	0/0/0e+00/1e+05/0e+00/1e+05	1.02	1.29	0.81	0.67	12	12	12	12	1	2	4	291.8
				R.ILTGSEGTLAFITEAR.L	1705.93	0	0	0	0.7	0/0/0e+00/1e+05/0e+00/4e+04	0/0/0e+00/6e+04/0e+00/2e+04	0/0/0e+00/5e+04/0e+00/1e+05	1/1/3e+05/6e+04/5e+05/6e+04	1.02	1.29	0.81	0.67	12	12	12	12	1	2	3	291.9
				R.IYNTVYQR.C	1083.57	0	0	0	0.64	0/0/0e+00/7e+03/0e+00/5e+04	0/0/0e+00/2e+04/0e+00/6e+04	0/0/0e+00/3e+04/0e+00/2e+04	1/1/6e+05/3e+04/1e+06/7e+04	1.02	1.29	0.81	0.67	12	12	12	12	1	2	2	291.10
				R.STADVALIAR.L	1043.6	1.27	0	0	0	0/1/0e+00/5e+05/0e+00/2e+05	0/0/0e+00/9e+05/0e+00/1e+05	0/1/0e+00/6e+05/0e+00/9e+04	1/1/2e+05/2e+05/1e+05/3e+05	1.02	1.29	0.81	0.67	12	12	12	12	1	2	6	291.11
				R.YSSLIFTPR.G	1110.61	0	0	0.96	0	1/0/1e+05/2e+05/3e+05/3e+05	0/0/0e+00/9e+04/0e+00/7e+04	0/1/0e+00/2e+05/0e+00/7e+04	0/0/0e+00/2e+05/0e+00/6e+05	1.02	1.29	0.81	0.67	12	12	12	12	1	2	3	291.12
				K.EAMSGCLACK.A	1181.52	0	0	0	0	0/0/0e+00/1e+04/0e+00/1e+05	0/0/0e+00/1e+04/0e+00/6e+04	0/0/2e+05/5e+03/3e+05/3e+04	0/0/0e+00/6e+03/0e+00/4e+04	1.02	1.29	0.81	0.67	12	12	12	12	1	2	5	291.13
				K.ITQNRIHSPKGRATLVR.E	2003.19	0	0	0	0	0/0/0e+00/2e+04/0e+00/1e+05	0/0/0e+00/7e+04/0e+00/6e+03	0/0/0e+00/1e+04/0e+00/1e+05	0/0/0e+00/9e+04/0e+00/1e+05	1.02	1.29	0.81	0.67	12	12	12	12	1	3	1	291.14
				K.KTADFLNR.M	1019.58	0	0	0	0	0/2/0e+00/2e+05/0e+00/1e+05	0/0/0e+00/1e+04/0e+00/1e+04	0/0/0e+00/1e+05/0e+00/3e+04	0/0/0e+00/7e+04/0e+00/3e+03	1.02	1.29	0.81	0.67	12	12	12	12	1	2	1	291.15
				K.LGMPMVGVDPALVLCYR.D	1918.99	0	0	0	0	0/0/0e+00/1e+05/0e+00/4e+04	1/0/0e+00/7e+04/3e+05/9e+04	0/0/2e+05/9e+04/4e+05/2e+05	0/1/0e+00/3e+05/0e+00/3e+05	1.02	1.29	0.81	0.67	12	12	12	12	1	2	6	291.16
				R.ALSVETVDSK.V	1103.61	0	0	0	0	0/0/0e+00/2e+05/0e+00/4e+04	0/0/5e+04/2e+05/0e+00/9e+04	0/0/0e+00/3e+05/0e+00/7e+04	0/0/0e+00/5e+04/0e+00/7e+04	1.02	1.29	0.81	0.67	12	12	12	12	1	2	1	291.17
				R.ALSVETVDSK.V	1103.61	0	0	0	0	0/0/0e+00/8e+05/0e+00/8e+04	0/0/0e+00/1e+06/0e+00/1e+05	0/0/4e+05/9e+05/3e+05/8e+04	0/0/1e+06/2e+06/1e+06/2e+05	1.02	1.29	0.81	0.67	12	12	12	12	1	2	5	291.18
				R.ATLVREWLR.L	1170.69	0	0	0	0	0/2/0e+00/3e+03/0e+00/3e+03	0/0/0e+00/4e+02/4e+04/1e+03	0/0/0e+00/3e+02/0e+00/9e+02	0/0/0e+00/1e+03/0e+00/3e+03	1.02	1.29	0.81	0.67	12	12	12	12	1	2	1	291.19
				R.AVLLGGDILDTQPLPVELAETLGK.S	2518.43	0	0	0	0	0/0/0e+00/4e+03/0e+00/1e+03	0/0/0e+00/1e+03/0e+00/9e+02	0/0/0e+00/5e+03/0e+00/1e+04	1/0/4e+05/2e+04/8e+05/1e+04	1.02	1.29	0.81	0.67	12	12	12	12	1	2	2	291.20
				R.CLATGYSCR.S	1114.49	0	0	0	0	0/0/0e+00/1e+03/0e+00/3e+05	0/0/0e+00/7e+03/0e+00/5e+05	0/0/0e+00/1e+04/0e+00/3e+05	1/0/7e+04/5e+03/1e+05/3e+04	1.02	1.29	0.81	0.67	12	12	12	12	1	2	6	291.21
				R.FAKTAKKTADFLNRMAK.L	2081.23	0	0	0	0	0/0/0e+00/4e+03/0e+00/1e+03	0/0/0e+00/3e+02/0e+00/0e+00	0/0/0e+00/1e+03/0e+00/0e+00	0/0/0e+00/4e+03/0e+00/2e+03	1.02	1.29	0.81	0.67	12	12	12	12	1	2	5	291.22
				R.IIEINPEEGWVR.V	1481.79	0	0	0	0	1/0/2e+05/7e+04/5e+05/2e+05	0/0/0e+00/3e+05/0e+00/8e+04	1/0/3e+05/6e+04/4e+05/2e+05	0/0/0e+00/3e+05/0e+00/1e+05	1.02	1.29	0.81	0.67	12	12	12	12	1	2	2	291.23
				R.ILTGSEGTLAFITEAR.L	1705.93	0	0	0	0	1/0/6e+05/1e+05/7e+05/1e+05	0/0/0e+00/3e+05/0e+00/2e+06	0/0/0e+00/2e+05/0e+00/2e+05	0/0/0e+00/2e+05/0e+00/8e+05	1.02	1.29	0.81	0.67	12	12	12	12	1	2	1	291.24
				R.YSSLIFTPR.G	1110.61	0	0	0	0	0/1/0e+00/1e+03/0e+00/2e+03	0/3/0e+00/2e+03/0e+00/5e+03	0/0/0e+00/1e+03/5e+04/2e+03	0/0/0e+00/3e+03/0e+00/1e+04	1.02	1.29	0.81	0.67	12	12	12	12	1	2	1	291.25
292	P33570	tktB Transketolase 2	tktB			0.67	0.82	0.82	0.7	0.24	0.26	0.15	5.17	0.72	0.84	0.79	2.05	26	26	26	26	1	123	123456
				R.VVSLPSTDIFDAQDEEYRESVLPSNVAAR.V	3235.61	0.64	0.66	0.72	0.85	1/1/6e+05/1e+05/1e+06/1e+05	1/1/2e+05/1e+05/0e+00/9e+04	0/1/0e+00/1e+05/0e+00/8e+04	1/1/9e+05/1e+05/1e+06/1e+05	0.72	0.84	0.79	2.05	26	26	26	26	1	3	6	292.1
				K.EAILEAQSVK.D	1142.65	0	0.55	0.87	0.55	0/0/0e+00/3e+05/0e+00/1e+05	1/1/9e+05/2e+05/1e+06/2e+05	1/1/6e+05/2e+05/3e+05/2e+05	1/1/2e+06/3e+05/3e+06/3e+05	0.72	0.84	0.79	2.05	26	26	26	26	1	2	4	292.2
				K.GAIVGMTGYGESAPADK.L	1678.82	0	0.65	0.42	0.32	0/0/0e+00/2e+04/5e+05/6e+04	0/2/0e+00/1e+05/0e+00/2e+05	1/1/3e+05/2e+04/1e+06/8e+04	0/2/0e+00/2e+05/0e+00/2e+05	0.72	0.84	0.79	2.05	26	26	26	26	1	2	6	292.3
				K.YINELQANPAK.I	1315.71	0	0.83	0.78	0.7	0/0/0e+00/3e+04/0e+00/7e+04	1/1/2e+05/1e+05/6e+05/2e+05	0/1/0e+00/7e+04/0e+00/1e+05	0/1/0e+00/3e+04/0e+00/6e+04	0.72	0.84	0.79	2.05	26	26	26	26	1	2	1	292.4
				K.YINELQANPAK.I	1315.71	0.64	0.75	0.65	0	1/1/8e+05/7e+04/1e+06/1e+05	1/1/1e+06/2e+05/3e+06/2e+05	1/1/2e+06/1e+05/4e+06/1e+05	1/1/8e+05/1e+05/2e+06/1e+05	0.72	0.84	0.79	2.05	26	26	26	26	1	2	6	292.5
				R.ALSMDAVQK.A	1017.55	1.06	0	0.89	0.76	1/1/8e+06/3e+05/9e+06/3e+05	0/0/0e+00/1e+05/0e+00/3e+05	1/1/7e+06/3e+05/6e+06/4e+05	1/1/4e+06/1e+05/4e+06/2e+05	0.72	0.84	0.79	2.05	26	26	26	26	1	2	1	292.6
				R.ALSMDAVQK.A	1017.55	0	0.84	0.73	0.75	0/0/0e+00/8e+04/0e+00/7e+04	1/1/6e+06/3e+05/1e+07/6e+05	0/1/0e+00/4e+05/0e+00/8e+05	0/1/0e+00/6e+05/0e+00/1e+06	0.72	0.84	0.79	2.05	26	26	26	26	1	2	6	292.7
				E.LQANPAK.I	796.481	0	0	0.99	0.69	0/1/0e+00/2e+04/0e+00/1e+04	1/1/4e+05/2e+04/6e+05/7e+03	0/2/0e+00/6e+03/0e+00/5e+03	1/1/3e+05/6e+03/5e+05/8e+03	0.72	0.84	0.79	2.05	26	26	26	26	1	1	5	292.8
				K.AHPQLAEEFTR.R	1325.67	0	0	0.87	0.73	0/0/0e+00/3e+03/0e+00/2e+04	0/1/0e+00/1e+04/0e+00/2e+04	0/1/0e+00/3e+04/0e+00/5e+04	1/1/5e+05/4e+04/8e+05/6e+04	0.72	0.84	0.79	2.05	26	26	26	26	1	3	5	292.9
				K.EAILEAQSVK.D	1142.65	0	1.39	0	0.68	0/0/2e+05/5e+05/3e+05/3e+04	0/3/0e+00/5e+05/0e+00/1e+05	0/0/9e+04/4e+05/3e+05/9e+04	0/3/0e+00/7e+05/0e+00/3e+05	0.72	0.84	0.79	2.05	26	26	26	26	1	2	5	292.10
				R.QNLAQVER.T	984.535	0	1.21	0.7	0	0/0/0e+00/1e+05/0e+00/6e+05	0/1/0e+00/1e+05/0e+00/6e+04	1/1/7e+04/5e+04/5e+04/6e+04	0/0/0e+00/1e+05/0e+00/6e+04	0.72	0.84	0.79	2.05	26	26	26	26	1	2	3	292.11
				R.TVIGFGSPNK.A	1074.61	0.99	0	0	0.49	0/1/0e+00/2e+05/0e+00/2e+05	0/1/0e+00/1e+05/0e+00/1e+05	0/1/0e+00/3e+05/0e+00/2e+05	1/1/8e+05/3e+05/2e+06/2e+05	0.72	0.84	0.79	2.05	26	26	26	26	1	2	2	292.12
				R.VVSLPSTDIFDAQDEEYRESVLPSNVAAR.V	3235.61	0	0	0.86	0.7	0/2/0e+00/3e+04/0e+00/1e+04	0/1/0e+00/3e+03/0e+00/2e+04	1/1/8e+05/6e+04/1e+06/8e+04	0/2/0e+00/3e+04/0e+00/4e+04	0.72	0.84	0.79	2.05	26	26	26	26	1	3	1	292.13
				E.LQANPAK.I	796.481	0.87	0	0	0	1/1/2e+05/8e+03/3e+05/4e+03	0/0/0e+00/2e+04/0e+00/3e+03	1/0/1e+05/3e+03/1e+05/1e+03	0/2/0e+00/1e+04/0e+00/1e+03	0.72	0.84	0.79	2.05	26	26	26	26	1	1	6	292.14
				K.AHPQLAEEFTR.R	1325.67	0.7	0	0	0	0/1/0e+00/3e+05/0e+00/4e+05	0/0/0e+00/2e+05/0e+00/2e+05	0/0/0e+00/1e+05/0e+00/2e+05	0/0/4e+05/2e+05/4e+05/3e+05	0.72	0.84	0.79	2.05	26	26	26	26	1	2	5	292.15
				K.YINELQANPAK.I	1315.71	0	0.82	0	0	0/0/0e+00/6e+04/0e+00/8e+04	0/1/0e+00/2e+04/0e+00/4e+04	1/0/1e+05/1e+04/2e+05/2e+04	0/1/0e+00/7e+03/0e+00/2e+04	0.72	0.84	0.79	2.05	26	26	26	26	1	2	2	292.16
				R.ALSMDAVQK.A	1017.55	0	0	0.89	0	0/0/1e+05/4e+03/6e+04/2e+03	0/0/0e+00/7e+02/0e+00/5e+02	1/1/8e+04/3e+03/2e+05/4e+03	0/0/0e+00/1e+03/0e+00/1e+03	0.72	0.84	0.79	2.05	26	26	26	26	1	1	1	292.17
				R.ALSMDAVQK.A	1017.55	0	0	0	0.88	1/0/0e+00/8e+03/2e+05/3e+03	1/0/2e+05/2e+04/3e+05/9e+03	1/0/4e+05/5e+03/2e+05/7e+03	1/1/1e+05/1e+04/4e+05/1e+04	0.72	0.84	0.79	2.05	26	26	26	26	1	1	6	292.18
				R.ESVLPSNVAAR.V	1169.64	0	0	0.75	0	0/0/0e+00/2e+06/0e+00/6e+05	0/0/0e+00/2e+05/0e+00/1e+05	0/1/0e+00/1e+05/0e+00/7e+04	0/0/2e+05/4e+05/2e+05/4e+05	0.72	0.84	0.79	2.05	26	26	26	26	1	2	5	292.19
				R.GGYVLK.D	691.427	0	0.98	0	0	1/0/8e+04/7e+03/2e+05/1e+04	0/1/0e+00/2e+04/0e+00/2e+04	0/0/0e+00/5e+03/0e+00/4e+03	0/0/0e+00/9e+02/0e+00/8e+01	0.72	0.84	0.79	2.05	26	26	26	26	1	1	1	292.20
				R.HNGPTALILSR.Q	1205.69	0	0	0	20	0/0/0e+00/8e+04/0e+00/2e+05	0/0/0e+00/2e+05/0e+00/8e+04	0/0/0e+00/2e+05/0e+00/4e+04	1/1/1e+06/3e+05/0e+00/7e+03	0.72	0.84	0.79	2.05	26	26	26	26	1	2	5	292.21
				R.TVIGFGSPNK.A	1074.61	0	0	0	0.64	0/0/0e+00/9e+04/0e+00/5e+05	0/1/0e+00/1e+05/0e+00/1e+05	0/3/0e+00/1e+05/0e+00/7e+04	1/1/3e+06/6e+05/3e+06/1e+06	0.72	0.84	0.79	2.05	26	26	26	26	1	2	3	292.22
				R.TVIGFGSPNK.A	1074.61	0	0.58	0	0	0/0/0e+00/1e+05/0e+00/2e+05	1/1/2e+06/4e+05/3e+06/4e+05	0/1/0e+00/4e+05/0e+00/5e+05	0/0/0e+00/2e+06/0e+00/5e+05	0.72	0.84	0.79	2.05	26	26	26	26	1	2	4	292.23
				R.TVIGFGSPNK.A	1074.61	0.56	0	0	0	0/1/0e+00/4e+05/0e+00/5e+05	0/0/0e+00/1e+06/0e+00/2e+06	1/0/1e+06/5e+05/8e+06/1e+06	0/0/0e+00/1e+06/0e+00/2e+06	0.72	0.84	0.79	2.05	26	26	26	26	1	2	5	292.24
				R.TVIGFGSPNK.A	1074.61	0.34	0	0	0	1/1/8e+05/4e+05/2e+06/7e+05	0/0/0e+00/2e+06/0e+00/1e+05	0/0/0e+00/2e+06/0e+00/9e+04	0/0/0e+00/3e+06/0e+00/1e+05	0.72	0.84	0.79	2.05	26	26	26	26	1	2	6	292.25
				R.VAVEAGIADYWYK.Y	1539.8	0	0	1	0	1/0/0e+00/2e+04/0e+00/2e+04	0/0/0e+00/1e+05/0e+00/1e+05	1/1/4e+05/1e+05/4e+05/3e+05	0/0/0e+00/2e+05/0e+00/3e+05	0.72	0.84	0.79	2.05	26	26	26	26	1	2	2	292.26
				E.LQANPAK.I	796.481	0	0	0	0	0/0/0e+00/0e+00/0e+00/4e+04	0/0/0e+00/0e+00/0e+00/8e+04	0/0/0e+00/0e+00/0e+00/8e+04	0/0/0e+00/0e+00/0e+00/1e+04	0.72	0.84	0.79	2.05	26	26	26	26	1	2	1	292.27
				E.LQANPAK.I	796.481	0	0	0	0	0/0/0e+00/0e+00/1e+07/9e+04	0/0/0e+00/0e+00/0e+00/4e+04	0/0/0e+00/0e+00/0e+00/1e+04	0/0/0e+00/0e+00/0e+00/2e+04	0.72	0.84	0.79	2.05	26	26	26	26	1	2	4	292.28
				E.LQANPAK.I	796.481	0	0	0	0	0/0/0e+00/0e+00/0e+00/1e+05	0/0/0e+00/0e+00/2e+05/6e+04	0/0/0e+00/0e+00/6e+05/5e+04	0/0/0e+00/0e+00/0e+00/4e+04	0.72	0.84	0.79	2.05	26	26	26	26	1	2	6	292.29
				K.AGKEEAHGAPLGEEEVALAR.Q	2090.08	0	0	0	0	0/1/0e+00/2e+04/0e+00/3e+04	1/1/2e+05/1e+04/2e+05/2e+04	1/1/6e+04/6e+03/3e+05/1e+04	1/0/1e+05/6e+03/3e+05/2e+04	0.72	0.84	0.79	2.05	26	26	26	26	1	3	3	292.30
				K.DLANAIR.A	799.455	0	0	0	0	0/0/0e+00/1e+04/0e+00/7e+03	0/0/0e+00/4e+04/0e+00/4e+04	0/1/0e+00/5e+04/0e+00/7e+04	1/0/3e+05/5e+04/7e+05/2e+05	0.72	0.84	0.79	2.05	26	26	26	26	1	2	5	292.31
				K.DLANAIR.A	799.455	0	0	0	0	1/0/3e+05/1e+05/5e+05/1e+05	0/0/0e+00/1e+05/0e+00/2e+05	0/0/0e+00/3e+05/0e+00/2e+05	0/1/0e+00/7e+04/0e+00/2e+05	0.72	0.84	0.79	2.05	26	26	26	26	1	2	6	292.32
				K.EIYHAWDAR.E	1187.57	0	0	0	0	0/0/2e+05/2e+04/1e+05/5e+04	0/0/0e+00/3e+04/0e+00/2e+05	0/0/0e+00/2e+05/0e+00/6e+05	0/0/0e+00/1e+05/0e+00/1e+05	0.72	0.84	0.79	2.05	26	26	26	26	1	2	1	292.33
				K.GSVSLKEDPAGNYIHYGVR.E	2118.09	0	0	0	0	0/0/0e+00/5e+02/0e+00/4e+02	0/0/0e+00/4e+02/0e+00/1e+02	0/0/0e+00/1e+02/0e+00/3e+02	0/0/0e+00/3e+02/0e+00/4e+02	0.72	0.84	0.79	2.05	26	26	26	26	1	2	3	292.34
				K.GSVSLKEDPAGNYIHYGVR.E	2118.09	0	0	0	0	0/0/0e+00/8e+04/0e+00/2e+05	1/1/1e+06/2e+05/8e+05/2e+05	0/0/1e+05/2e+04/2e+05/4e+04	0/3/0e+00/2e+04/0e+00/3e+04	0.72	0.84	0.79	2.05	26	26	26	26	1	3	6	292.35
				K.LFPFFGFTAENIVAKAHK.V	2121.19	0	0	0	0	0/0/0e+00/1e+03/0e+00/4e+02	0/1/0e+00/2e+03/0e+00/5e+02	0/0/0e+00/1e+03/0e+00/5e+02	0/0/0e+00/1e+03/0e+00/2e+03	0.72	0.84	0.79	2.05	26	26	26	26	1	3	1	292.36
				K.TPGHPEIGYTPGVETTTGPLGQGLANAVGLAIAER.T	3472.8	0	0	0	0	0/1/0e+00/7e+03/0e+00/3e+04	0/1/0e+00/6e+04/0e+00/2e+04	0/1/0e+00/2e+04/0e+00/2e+04	0/0/1e+05/4e+04/3e+05/5e+04	0.72	0.84	0.79	2.05	26	26	26	26	1	3	2	292.37
				K.TPGHPEIGYTPGVETTTGPLGQGLANAVGLAIAER.T	3472.8	0	0	0	0	0/2/0e+00/2e+04/0e+00/3e+04	0/0/0e+00/6e+04/0e+00/6e+03	1/0/6e+04/3e+04/2e+05/3e+04	0/1/0e+00/5e+04/0e+00/3e+04	0.72	0.84	0.79	2.05	26	26	26	26	1	3	4	292.38
				K.YINELQANPAKIATRK.A	1914.11	0	0	0	0	0/3/0e+00/4e+03/0e+00/1e+04	1/1/9e+04/3e+04/0e+00/0e+00	0/0/0e+00/4e+02/0e+00/1e+04	0/1/0e+00/9e+03/0e+00/2e+04	0.72	0.84	0.79	2.05	26	26	26	26	1	2	4	292.39
				R.MAALMK.A	719.407	0	0	0	0	0/0/0e+00/3e+05/0e+00/7e+03	0/0/0e+00/2e+04/0e+00/6e+03	0/0/0e+00/5e+03/0e+00/4e+03	0/0/1e+05/4e+03/2e+05/4e+04	0.72	0.84	0.79	2.05	26	26	26	26	1	1	4	292.40
				R.VAVEAGIADYWYK.Y	1539.8	0	0	0	0	0/0/0e+00/7e+02/0e+00/1e+03	0/0/0e+00/2e+03/0e+00/3e+03	0/0/0e+00/1e+03/0e+00/1e+03	0/0/0e+00/2e+03/0e+00/4e+03	0.72	0.84	0.79	2.05	26	26	26	26	1	2	1	292.41
				R.VAVEAGIADYWYK.Y	1539.8	0	0	0	0	0/1/0e+00/5e+04/0e+00/6e+04	0/0/0e+00/9e+04/0e+00/1e+06	0/0/0e+00/3e+04/0e+00/7e+05	1/1/5e+05/2e+05/0e+00/3e+05	0.72	0.84	0.79	2.05	26	26	26	26	1	2	6	292.42
				R.VVSLPSTDIFDAQDEEYRESVLPSNVAAR.V	3235.61	0	0	0	0	0/0/0e+00/2e+05/0e+00/3e+04	0/0/0e+00/1e+04/0e+00/7e+04	0/0/0e+00/2e+04/0e+00/6e+04	1/0/2e+05/3e+04/3e+05/8e+04	0.72	0.84	0.79	2.05	26	26	26	26	1	3	5	292.43
293	P42632	tdcE PFL-like enzyme TdcE	tdcE			1.02	0.83	0.82	0.7	0.43	0.29	0.14	0.23	1.05	0.94	0.79	0.79	7	7	7	7	1	12	12346
				K.GAVASLTSVAK.L	1058.63	0.64	0.77	0.8	0.69	0/1/0e+00/4e+05/0e+00/1e+05	1/1/9e+06/6e+05/1e+07/7e+05	1/1/3e+06/7e+05/6e+06/8e+05	1/1/5e+06/3e+05/9e+06/3e+05	1.05	0.94	0.79	0.79	7	7	7	7	1	2	2	293.1
				K.GAVASLTSVAK.L	1058.63	1.02	1.36	0.93	0	1/1/9e+06/7e+05/1e+07/7e+05	0/1/0e+00/9e+04/0e+00/4e+04	0/1/0e+00/7e+04/0e+00/8e+04	0/0/0e+00/1e+05/0e+00/7e+04	1.05	0.94	0.79	0.79	7	7	7	7	1	2	3	293.2
				K.QMQFFGAR.A	1011.5	0	0.89	0.86	1.12	0/0/0e+00/2e+04/0e+00/5e+04	0/1/0e+00/1e+05/0e+00/2e+05	1/1/3e+05/1e+05/3e+05/1e+05	0/1/0e+00/2e+05/0e+00/2e+05	1.05	0.94	0.79	0.79	7	7	7	7	1	2	1	293.3
				K.GAVASLTSVAK.L	1058.63	0	0	0.53	0.72	0/0/0e+00/6e+03/0e+00/6e+02	0/0/0e+00/6e+03/0e+00/1e+04	1/1/1e+05/1e+04/2e+05/2e+04	1/1/0e+00/1e+04/2e+05/2e+04	1.05	0.94	0.79	0.79	7	7	7	7	1	1	1	293.4
				K.GAVASLTSVAK.L	1058.63	0	0.72	0.78	0	0/0/0e+00/1e+03/0e+00/0e+00	1/1/8e+04/6e+03/2e+05/9e+03	0/1/0e+00/1e+04/0e+00/1e+04	0/0/0e+00/3e+03/0e+00/5e+03	1.05	0.94	0.79	0.79	7	7	7	7	1	1	2	293.5
				K.QMQFFGAR.A	1011.5	0	0	0.84	0.62	0/0/0e+00/4e+04/0e+00/4e+04	0/0/0e+00/1e+04/0e+00/2e+04	0/1/0e+00/9e+04/0e+00/9e+04	1/1/4e+05/2e+05/3e+05/3e+05	1.05	0.94	0.79	0.79	7	7	7	7	1	2	4	293.6
				R.VSGYAVR.F	778.434	1.5	0	0	0	0/1/0e+00/1e+05/0e+00/2e+04	0/0/0e+00/3e+05/0e+00/3e+04	0/0/0e+00/1e+04/0e+00/1e+04	0/0/7e+04/4e+04/2e+05/1e+04	1.05	0.94	0.79	0.79	7	7	7	7	1	1	6	293.7
				K.SGVLTGLPDGYGR.G	1318.69	0	0	0	0	0/0/3e+05/3e+05/8e+05/3e+05	0/0/0e+00/7e+04/0e+00/7e+04	0/0/0e+00/1e+04/0e+00/5e+04	0/0/0e+00/6e+04/0e+00/7e+04	1.05	0.94	0.79	0.79	7	7	7	7	1	2	4	293.8
				K.SQNGGAMSLGR.T	1104.53	0	0	0	0	0/0/0e+00/6e+04/0e+00/2e+05	0/0/0e+00/1e+05/0e+00/7e+04	0/0/0e+00/2e+04/0e+00/4e+04	0/0/0e+00/3e+04/9e+04/2e+04	1.05	0.94	0.79	0.79	7	7	7	7	1	2	3	293.9
				R.EMDSEFEYLFTDLR.K	1821.81	0	0	0	0	0/0/0e+00/4e+03/0e+00/1e+04	0/2/0e+00/2e+04/0e+00/8e+03	0/0/0e+00/1e+03/5e+05/6e+04	0/0/0e+00/4e+03/0e+00/6e+03	1.05	0.94	0.79	0.79	7	7	7	7	1	3	2	293.10
				R.IIGDYRR.V	919.524	0	0	0	0	0/0/0e+00/9e+04/0e+00/3e+04	0/1/0e+00/3e+04/0e+00/7e+04	0/0/0e+00/1e+04/0e+00/9e+03	0/0/8e+04/2e+04/3e+05/2e+04	1.05	0.94	0.79	0.79	7	7	7	7	1	2	2	293.11
				R.IIGDYRR.V	919.524	0	0	0	0	0/0/0e+00/2e+05/0e+00/2e+05	0/0/0e+00/4e+05/0e+00/6e+05	0/0/2e+05/9e+04/5e+05/9e+04	0/0/0e+00/2e+05/0e+00/5e+05	1.05	0.94	0.79	0.79	7	7	7	7	1	2	5	293.12
				R.LEKGEDLEATIR.L	1428.78	0	0	0	0	0/2/0e+00/1e+04/0e+00/3e+04	1/1/7e+04/1e+04/0e+00/2e+04	0/0/0e+00/8e+03/0e+00/6e+04	0/5/0e+00/1e+04/0e+00/2e+04	1.05	0.94	0.79	0.79	7	7	7	7	1	2	3	293.13
294	Reverse_P77802	ecpC Probable outer membrane usher protein EcpC	ecpC			0	1.18	0.82	0.7	0	0.83	0	0	NaN	1.18	0.82	0.7	2	2	2	2	1	2	26
				R.LVTGLAERK.V	1041.65	0	0.59	0.82	0.7	0/1/0e+00/1e+05/0e+00/3e+04	1/1/3e+06/2e+06/4e+06/1e+06	0/1/0e+00/4e+05/0e+00/2e+05	0/3/0e+00/6e+05/0e+00/6e+05	NaN	1.18	0.82	0.7	2	2	2	2	1	2	2	294.1
				R.SRLVTGLAER.K	1128.66	0	1.77	0	0	0/0/0e+00/2e+06/0e+00/3e+05	0/2/0e+00/5e+05/0e+00/2e+05	0/0/0e+00/3e+05/0e+00/1e+05	0/0/1e+06/5e+05/6e+05/3e+05	NaN	1.18	0.82	0.7	2	2	2	2	1	2	6	294.2
				K.DDGTDGSIAR.S	1033.47	0	0	0	0	0/0/0e+00/5e+03/0e+00/9e+04	0/0/0e+00/1e+03/7e+04/2e+04	0/0/0e+00/3e+03/0e+00/3e+03	0/0/0e+00/3e+03/0e+00/1e+03	NaN	1.18	0.82	0.7	2	2	2	2	1	2	2	294.3
				K.DDGTDGSIARSLNAGVTR.I	1831.9	0	0	0	0	0/0/0e+00/5e+02/0e+00/3e+02	0/0/0e+00/7e+02/0e+00/1e+03	0/0/0e+00/8e+02/0e+00/8e+02	0/0/0e+00/6e+02/0e+00/4e+03	NaN	1.18	0.82	0.7	2	2	2	2	1	2	2	294.4
				K.KGNESWRDMHFSGGWVQWALPAGVGR.G	2984.47	0	0	0	0	0/1/0e+00/1e+05/0e+00/1e+05	0/1/0e+00/2e+05/0e+00/1e+05	0/0/0e+00/2e+05/0e+00/1e+05	1/1/1e+06/3e+05/1e+06/2e+05	NaN	1.18	0.82	0.7	2	2	2	2	1	3	6	294.5
				K.VVLQLLLQR.L	1108.73	0	0	0	0	0/0/0e+00/3e+03/0e+00/0e+00	0/0/0e+00/2e+04/0e+00/6e+03	0/0/0e+00/2e+03/0e+00/1e+02	0/0/0e+00/3e+04/0e+00/5e+02	NaN	1.18	0.82	0.7	2	2	2	2	1	2	1	294.6
				R.ITGEDFQKR.A	1148.62	0	0	0	0	0/0/0e+00/1e+05/0e+00/2e+04	0/0/0e+00/6e+04/0e+00/1e+05	0/0/0e+00/0e+00/6e+04/5e+04	0/0/0e+00/3e+04/0e+00/1e+05	NaN	1.18	0.82	0.7	2	2	2	2	1	2	3	294.7
				R.QTRKSIVR.G	1042.66	0	0	0	0	0/2/0e+00/7e+05/0e+00/3e+05	0/0/0e+00/4e+05/0e+00/5e+02	0/0/0e+00/7e+05/0e+00/2e+03	0/0/2e+05/2e+05/0e+00/0e+00	NaN	1.18	0.82	0.7	2	2	2	2	1	2	5	294.8
				R.SLNAGVTRITGEDFQK.R	1790.95	0	0	0	0	0/0/0e+00/6e+04/0e+00/8e+04	0/1/0e+00/5e+04/0e+00/2e+04	1/1/2e+05/7e+04/0e+00/7e+03	0/0/0e+00/1e+05/0e+00/5e+04	NaN	1.18	0.82	0.7	2	2	2	2	1	3	3	294.9
				R.TDVEHNGMTFNQVSLLR.G	1988.98	0	0	0	0	0/0/0e+00/9e+04/0e+00/3e+05	1/1/7e+05/1e+05/0e+00/3e+04	0/0/0e+00/2e+04/0e+00/9e+05	0/0/0e+00/1e+05/0e+00/2e+05	NaN	1.18	0.82	0.7	2	2	2	2	1	2	6	294.10
				R.TKKGNESWR.D	1188.66	0	0	0	0	0/0/0e+00/0e+00/0e+00/8e+04	0/0/0e+00/0e+00/0e+00/5e+04	0/0/0e+00/0e+00/4e+05/7e+04	0/0/0e+00/0e+00/0e+00/3e+05	NaN	1.18	0.82	0.7	2	2	2	2	1	3	2	294.11
				R.TRGIHNNIR.A	1107.63	0	0	0	0	0/0/0e+00/5e+05/0e+00/2e+05	0/1/0e+00/1e+05/0e+00/2e+05	1/0/2e+05/8e+04/3e+05/1e+05	0/0/3e+05/5e+04/2e+05/1e+05	NaN	1.18	0.82	0.7	2	2	2	2	1	2	5	294.12
295	P33599	nuoC NADH-quinone oxidoreductase subunit C/D	nuoC			0.68	0.79	0.84	0.7	0.25	0.37	0.5	0.15	0.78	1.01	0.94	0.73	20	20	20	20	1	23	123456
				K.AALQNTILK.G	1026.64	0.67	0.77	0	0.97	0/1/0e+00/4e+05/0e+00/4e+05	0/1/0e+00/2e+05/0e+00/8e+04	0/0/0e+00/1e+05/0e+00/3e+04	1/1/9e+05/3e+05/1e+06/8e+04	0.78	1.01	0.94	0.73	20	20	20	20	1	2	2	295.1
				K.AALQNTILK.G	1026.64	0.91	1.03	0.86	0	0/1/0e+00/4e+05/0e+00/3e+05	1/1/8e+05/3e+05/8e+05/7e+04	1/1/9e+05/7e+04/1e+06/6e+04	0/0/0e+00/2e+05/0e+00/1e+04	0.78	1.01	0.94	0.73	20	20	20	20	1	2	3	295.2
				M.TDLTAQEPAWQTR.D	1543.76	0.63	1.26	0.7	0	1/1/4e+05/6e+04/9e+05/1e+05	0/1/0e+00/1e+05/0e+00/2e+05	1/1/2e+05/4e+04/4e+05/6e+04	1/0/3e+05/4e+04/2e+05/1e+05	0.78	1.01	0.94	0.73	20	20	20	20	1	2	4	295.3
				R.EQLLEVGDFLK.K	1345.75	0	0.78	0.83	0.63	0/0/0e+00/7e+04/0e+00/1e+05	1/1/7e+05/3e+05/8e+05/3e+05	1/1/4e+05/2e+05/5e+05/2e+05	1/1/4e+05/2e+05/1e+06/4e+05	0.78	1.01	0.94	0.73	20	20	20	20	1	2	6	295.4
				K.AALQNTILK.G	1026.64	0	0	2.3	0.7	0/1/0e+00/3e+05/0e+00/2e+05	0/0/0e+00/4e+05/0e+00/2e+05	0/1/0e+00/3e+05/0e+00/2e+05	1/1/1e+06/2e+05/2e+06/2e+05	0.78	1.01	0.94	0.73	20	20	20	20	1	2	1	295.5
				K.EALEWGTTGAGLR.A	1387.71	0	0	0.91	0.94	0/0/0e+00/5e+04/0e+00/3e+05	0/0/7e+05/3e+05/7e+05/4e+05	1/1/3e+05/1e+05/5e+05/4e+05	1/1/5e+05/9e+04/9e+05/4e+05	0.78	1.01	0.94	0.73	20	20	20	20	1	2	6	295.6
				K.VALAENDLHVPTFTK.L	1709.94	0	0	0.92	0.7	0/0/0e+00/1e+05/0e+00/3e+04	0/1/0e+00/2e+05/0e+00/3e+05	0/3/0e+00/4e+05/0e+00/6e+05	1/1/1e+06/2e+05/2e+06/4e+05	0.78	1.01	0.94	0.73	20	20	20	20	1	3	6	295.7
				M.TDLTAQEPAWQTR.D	1543.76	0	0	0.67	0.67	1/0/2e+05/3e+04/3e+05/1e+05	1/0/1e+05/6e+04/4e+05/1e+05	1/1/1e+05/6e+04/3e+05/2e+05	1/1/3e+05/9e+04/3e+05/3e+05	0.78	1.01	0.94	0.73	20	20	20	20	1	2	5	295.8
				R.ATEFSPFELTK.A	1324.69	0	0.71	0	0.65	0/1/0e+00/2e+06/0e+00/8e+05	0/1/0e+00/8e+05/0e+00/5e+05	0/0/0e+00/1e+06/0e+00/2e+05	1/1/2e+06/7e+05/5e+06/5e+05	0.78	1.01	0.94	0.73	20	20	20	20	1	2	6	295.9
				R.EQLLEVGDFLK.K	1345.75	0.71	0	0	0.77	1/1/6e+05/1e+05/8e+05/1e+05	0/0/0e+00/2e+05/0e+00/3e+04	0/0/0e+00/2e+05/0e+00/2e+04	0/2/0e+00/9e+05/0e+00/1e+06	0.78	1.01	0.94	0.73	20	20	20	20	1	2	5	295.10
				R.FGPDAFTVQATR.T	1336.68	0	0.79	0	0.79	0/0/0e+00/2e+05/0e+00/3e+05	1/1/7e+05/1e+05/8e+05/4e+05	0/0/0e+00/7e+04/0e+00/3e+05	1/1/9e+05/1e+05/1e+06/2e+05	0.78	1.01	0.94	0.73	20	20	20	20	1	2	3	295.11
				R.IGGVAHDLPR.G	1061.6	1.28	1.08	0	0	0/1/0e+00/4e+05/0e+00/3e+05	0/2/0e+00/3e+05/0e+00/2e+05	1/0/2e+05/8e+04/3e+05/5e+04	1/1/2e+05/8e+04/3e+05/6e+04	0.78	1.01	0.94	0.73	20	20	20	20	1	2	6	295.12
				K.VALAENDLHVPTFTK.L	1709.94	0.57	0	0	0	1/1/2e+06/2e+05/3e+06/3e+05	0/0/0e+00/2e+04/0e+00/7e+03	0/0/0e+00/8e+04/0e+00/6e+04	0/0/0e+00/1e+05/0e+00/3e+04	0.78	1.01	0.94	0.73	20	20	20	20	1	3	1	295.13
				R.ATEFSPFELTK.A	1324.69	0	0.79	0	0	0/1/0e+00/7e+05/0e+00/4e+05	0/2/0e+00/2e+05/0e+00/3e+05	1/0/1e+06/5e+05/2e+06/3e+05	0/0/0e+00/6e+05/0e+00/4e+05	0.78	1.01	0.94	0.73	20	20	20	20	1	2	1	295.14
				R.FGPDAFTVQATR.T	1336.68	0	0	0.5	0	0/0/0e+00/2e+05/0e+00/2e+05	0/0/0e+00/1e+05/0e+00/3e+05	1/1/3e+05/9e+04/6e+05/3e+05	0/0/0e+00/1e+05/0e+00/4e+05	0.78	1.01	0.94	0.73	20	20	20	20	1	2	4	295.15
				R.FGPDAFTVQATR.T	1336.68	0.68	0	0	0	1/1/4e+05/2e+05/6e+05/7e+05	0/0/0e+00/4e+05/0e+00/1e+06	0/0/0e+00/3e+05/0e+00/1e+06	0/0/0e+00/6e+05/0e+00/2e+06	0.78	1.01	0.94	0.73	20	20	20	20	1	2	5	295.16
				R.SQGVAAYGAK.E	1006.54	0	1.88	0	0	0/1/0e+00/5e+05/0e+00/3e+05	0/4/0e+00/6e+05/0e+00/3e+05	0/0/1e+05/4e+05/4e+05/1e+05	0/0/3e+05/7e+05/1e+05/8e+04	0.78	1.01	0.94	0.73	20	20	20	20	1	2	4	295.17
				R.TGVPVVWIK.R	1053.66	0	0	0.73	0	0/0/0e+00/1e+04/0e+00/8e+02	0/0/0e+00/5e+04/0e+00/5e+02	1/1/3e+05/1e+05/6e+05/6e+04	0/0/0e+00/3e+04/0e+00/1e+03	0.78	1.01	0.94	0.73	20	20	20	20	1	2	1	295.18
				R.TGVPVVWIK.R	1053.66	0	0	0	0.45	0/0/0e+00/3e+03/0e+00/0e+00	0/0/0e+00/4e+03/0e+00/4e+03	0/1/0e+00/6e+03/0e+00/1e+03	1/1/6e+05/2e+05/2e+06/1e+05	0.78	1.01	0.94	0.73	20	20	20	20	1	2	4	295.19
				R.TPSFAHLQQIPAAIR.G	1676.94	0	0	0.94	0	0/0/0e+00/5e+04/0e+00/5e+04	0/0/0e+00/3e+05/0e+00/3e+05	1/1/5e+05/2e+05/6e+05/1e+05	0/0/0e+00/8e+05/0e+00/5e+05	0.78	1.01	0.94	0.73	20	20	20	20	1	3	6	295.20
				K.AALQNTILK.G	1026.64	0	0	0	0	1/0/8e+05/2e+05/5e+05/1e+05	0/0/0e+00/1e+05/0e+00/5e+03	0/0/0e+00/2e+05/0e+00/2e+03	0/0/0e+00/3e+05/0e+00/1e+04	0.78	1.01	0.94	0.73	20	20	20	20	1	2	5	295.21
				K.EALEWGTTGAGLR.A	1387.71	0	0	0	0	1/1/1e+06/2e+05/1e+06/6e+05	0/1/0e+00/4e+05/0e+00/3e+05	0/1/0e+00/2e+05/0e+00/9e+04	0/1/0e+00/4e+05/0e+00/1e+05	0.78	1.01	0.94	0.73	20	20	20	20	1	2	5	295.22
				K.GINSYYLTSDGSTMSYR.T	1942.88	0	0	0	0	0/0/0e+00/3e+05/0e+00/2e+04	0/0/0e+00/3e+04/0e+00/2e+04	0/0/0e+00/1e+04/0e+00/1e+05	1/0/2e+05/2e+04/6e+05/9e+04	0.78	1.01	0.94	0.73	20	20	20	20	1	2	1	295.23
				K.GINSYYLTSDGSTMSYR.T	1942.88	0	0	0	0	0/0/0e+00/2e+05/0e+00/4e+04	0/1/0e+00/8e+03/0e+00/2e+03	1/0/2e+05/6e+03/1e+05/2e+04	0/0/0e+00/4e+03/0e+00/2e+04	0.78	1.01	0.94	0.73	20	20	20	20	1	2	3	295.24
				K.VALAENDLHVPTFTK.L	1709.94	0	0	0	0	0/0/0e+00/3e+04/4e+06/4e+05	0/0/0e+00/2e+03/0e+00/5e+03	0/0/0e+00/3e+04/0e+00/3e+03	0/0/0e+00/3e+04/0e+00/3e+02	0.78	1.01	0.94	0.73	20	20	20	20	1	2	1	295.25
				R.ATEFSPFELTK.A	1324.69	0	0	0	0	0/0/2e+05/3e+05/5e+05/2e+05	0/0/0e+00/4e+05/0e+00/5e+04	0/1/0e+00/2e+05/0e+00/1e+05	0/0/0e+00/4e+05/0e+00/2e+05	0.78	1.01	0.94	0.73	20	20	20	20	1	2	3	295.26
				R.IEYLGGCVNEMPYVLAVEK.L	2240.13	0	0	0	0	0/0/0e+00/3e+03/0e+00/2e+03	0/0/0e+00/1e+03/0e+00/5e+04	1/1/2e+05/2e+04/0e+00/3e+03	0/0/0e+00/1e+04/0e+00/5e+03	0.78	1.01	0.94	0.73	20	20	20	20	1	2	1	295.27
				R.IEYLGGCVNEMPYVLAVEK.L	2240.13	0	0	0	0	0/0/0e+00/5e+03/0e+00/2e+03	0/1/0e+00/6e+03/0e+00/1e+04	0/0/0e+00/5e+03/0e+00/1e+04	1/1/2e+05/4e+04/3e+05/1e+04	0.78	1.01	0.94	0.73	20	20	20	20	1	2	6	295.28
				R.ILEQCLNNMPEGPFK.A	1845.92	0	0	0	0	1/0/3e+05/5e+04/4e+05/3e+04	0/1/0e+00/1e+05/0e+00/3e+03	0/0/0e+00/5e+04/0e+00/1e+03	0/0/0e+00/2e+04/0e+00/0e+00	0.78	1.01	0.94	0.73	20	20	20	20	1	2	2	295.29
				R.SQGVAAYGAK.E	1006.54	0	0	0	0	0/2/0e+00/8e+05/0e+00/8e+05	0/0/5e+05/4e+05/5e+05/3e+05	0/0/3e+05/2e+05/5e+05/1e+05	0/0/0e+00/4e+05/0e+00/4e+05	0.78	1.01	0.94	0.73	20	20	20	20	1	2	5	295.30
				R.TGVPVVWIK.R	1053.66	0	0	0	0	0/0/0e+00/1e+03/0e+00/3e+02	0/0/0e+00/2e+04/0e+00/5e+02	0/0/0e+00/7e+02/0e+00/1e+03	1/1/7e+05/6e+04/1e+06/6e+04	0.78	1.01	0.94	0.73	20	20	20	20	1	2	5	295.31
296	P0ADV7	mlaC Probable phospholipid-binding protein MlaC	mlaC			0.71	0.72	0.87	0.7	0.16	0.2	0.47	0.13	0.64	0.67	0.96	0.73	15	15	15	15	1	23	123456
				K.YAGALVLGQYYK.S	1400.77	0.71	0.73	0	0.64	1/1/8e+05/4e+05/1e+06/3e+05	0/1/0e+00/3e+05/0e+00/1e+05	0/0/1e+06/6e+05/5e+05/2e+05	0/1/0e+00/2e+05/0e+00/2e+05	0.64	0.67	0.96	0.73	15	15	15	15	1	2	4	296.1
				R.ANPDYLR.T	875.45	0	0.81	0.73	0.86	0/0/0e+00/9e+04/0e+00/1e+05	1/1/4e+05/8e+04/5e+05/1e+05	0/1/0e+00/8e+04/0e+00/1e+05	0/2/0e+00/1e+05/0e+00/2e+05	0.64	0.67	0.96	0.73	15	15	15	15	1	2	5	296.2
				R.LKNEQPQIR.A	1180.69	0.75	0	0.93	0.97	0/1/0e+00/1e+05/0e+00/1e+05	1/1/1e+05/8e+04/3e+05/2e+04	1/1/3e+05/6e+04/4e+05/2e+04	1/1/3e+05/9e+04/5e+05/3e+04	0.64	0.67	0.96	0.73	15	15	15	15	1	2	5	296.3
				R.TIVDQELLPYVQVK.Y	1699.98	0	0.9	1.03	0.65	0/0/0e+00/3e+05/0e+00/7e+03	1/1/5e+05/3e+04/4e+05/5e+04	1/1/6e+05/8e+04/7e+05/8e+04	1/1/4e+05/7e+04/5e+05/5e+04	0.64	0.67	0.96	0.73	15	15	15	15	1	2	1	296.4
				K.GIDGLTAQLK.S	1070.63	0	0.75	0	0.57	0/0/0e+00/4e+05/0e+00/5e+05	0/1/0e+00/3e+05/0e+00/1e+05	0/0/0e+00/1e+05/0e+00/2e+04	1/1/4e+05/4e+05/6e+05/1e+05	0.64	0.67	0.96	0.73	15	15	15	15	1	2	1	296.5
				K.GIDGLTAQLK.S	1070.63	0	0.54	0.81	0	0/1/0e+00/5e+05/0e+00/7e+05	1/1/7e+05/2e+05/1e+06/1e+05	1/1/9e+05/2e+05/1e+06/9e+04	1/0/4e+05/2e+05/5e+05/7e+04	0.64	0.67	0.96	0.73	15	15	15	15	1	2	2	296.6
				K.GIDGLTAQLK.S	1070.63	0.54	0	0.54	0	1/1/6e+05/3e+05/2e+06/3e+05	0/0/0e+00/1e+05/0e+00/4e+04	1/1/3e+05/2e+05/4e+05/4e+04	0/0/0e+00/1e+05/0e+00/4e+04	0.64	0.67	0.96	0.73	15	15	15	15	1	2	3	296.7
				K.GIDGLTAQLK.S	1070.63	0.41	0	1.1	0	0/2/0e+00/7e+04/0e+00/5e+04	1/0/1e+06/1e+06/1e+06/2e+05	0/2/0e+00/4e+05/0e+00/2e+05	0/0/0e+00/8e+05/0e+00/8e+04	0.64	0.67	0.96	0.73	15	15	15	15	1	2	6	296.8
				K.YAGALVLGQYYK.S	1400.77	0	0.68	0	0.7	0/0/0e+00/3e+05/0e+00/2e+05	0/2/0e+00/3e+05/0e+00/2e+05	0/1/0e+00/5e+05/0e+00/1e+05	1/1/2e+06/8e+05/2e+06/1e+06	0.64	0.67	0.96	0.73	15	15	15	15	1	2	2	296.9
				R.TIVDQELLPYVQVK.Y	1699.98	0	0.71	0	0.73	0/1/0e+00/9e+04/0e+00/5e+03	0/0/0e+00/5e+04/0e+00/5e+04	0/0/0e+00/3e+04/0e+00/2e+04	1/1/9e+05/1e+05/1e+06/1e+05	0.64	0.67	0.96	0.73	15	15	15	15	1	2	6	296.10
				K.LMDEAAQK.T	960.495	0	0.25	0	0	0/1/0e+00/3e+04/0e+00/3e+05	0/1/0e+00/6e+04/0e+00/7e+05	0/0/2e+05/5e+04/2e+05/2e+05	0/1/0e+00/5e+04/0e+00/3e+05	0.64	0.67	0.96	0.73	15	15	15	15	1	2	6	296.11
				K.QAYGQALAMYHGQTYQIAPEQPLGDK.T	2934.44	0	0	2.01	0	0/0/0e+00/8e+03/0e+00/2e+04	0/0/0e+00/2e+04/0e+00/1e+05	1/1/4e+05/2e+04/3e+05/2e+05	0/0/0e+00/2e+04/0e+00/2e+05	0.64	0.67	0.96	0.73	15	15	15	15	1	3	6	296.12
				K.YAGALVLGQYYK.S	1400.77	0	0	0.57	0	0/0/0e+00/1e+06/0e+00/9e+04	0/0/0e+00/4e+05/0e+00/6e+04	1/1/7e+05/1e+05/2e+06/9e+04	0/0/0e+00/1e+06/0e+00/6e+05	0.64	0.67	0.96	0.73	15	15	15	15	1	2	3	296.13
				R.EAYFAAFR.E	1001.5	0	0	0	0.69	0/0/0e+00/1e+04/0e+00/2e+04	0/0/0e+00/2e+04/0e+00/5e+04	0/0/0e+00/2e+04/0e+00/4e+04	1/1/1e+05/6e+04/5e+05/3e+05	0.64	0.67	0.96	0.73	15	15	15	15	1	2	1	296.14
				R.TIVDQELLPYVQVK.Y	1699.98	0.79	0	0	0	1/1/5e+05/2e+05/7e+05/1e+05	0/0/0e+00/7e+04/0e+00/2e+04	0/0/0e+00/8e+04/0e+00/3e+04	0/0/0e+00/6e+04/0e+00/7e+03	0.64	0.67	0.96	0.73	15	15	15	15	1	2	2	296.15
				K.GIDGLTAQLK.S	1070.63	0	0	0	0	1/0/3e+05/3e+05/5e+05/8e+04	0/0/0e+00/3e+05/0e+00/1e+05	0/1/0e+00/2e+05/0e+00/2e+05	0/1/0e+00/4e+05/0e+00/2e+05	0.64	0.67	0.96	0.73	15	15	15	15	1	2	4	296.16
				K.NEQPQIRANPDYLR.T	1740.89	0	0	0	0	0/1/0e+00/2e+05/0e+00/6e+05	0/0/0e+00/4e+05/0e+00/1e+06	1/0/1e+06/3e+05/3e+05/7e+05	0/0/0e+00/7e+05/0e+00/1e+06	0.64	0.67	0.96	0.73	15	15	15	15	1	2	6	296.17
				K.YAGALVLGQYYK.S	1400.77	0	0	0	0	0/0/5e+05/4e+05/6e+05/2e+05	0/0/0e+00/4e+05/0e+00/2e+05	0/1/0e+00/3e+05/0e+00/2e+05	0/1/0e+00/4e+05/0e+00/2e+05	0.64	0.67	0.96	0.73	15	15	15	15	1	2	5	296.18
				R.LDFQWR.K	891.46	0	0	0	0	1/1/5e+05/3e+04/6e+05/3e+04	0/0/0e+00/1e+04/0e+00/2e+04	0/0/0e+00/3e+04/0e+00/6e+04	0/0/0e+00/2e+04/0e+00/8e+04	0.64	0.67	0.96	0.73	15	15	15	15	1	2	6	296.19
				R.LKNEQPQIR.A	1180.69	0	0	0	0	0/0/0e+00/9e+04/0e+00/2e+05	0/1/0e+00/2e+04/0e+00/1e+04	1/0/1e+05/2e+04/1e+05/8e+03	0/0/0e+00/3e+04/0e+00/1e+04	0.64	0.67	0.96	0.73	15	15	15	15	1	2	4	296.20
				R.TKGIDGLTAQLK.S	1327.81	0	0	0	0	1/0/1e+05/2e+04/1e+05/1e+04	0/0/0e+00/2e+05/0e+00/3e+02	0/0/0e+00/1e+05/0e+00/5e+02	0/0/0e+00/6e+04/0e+00/1e+04	0.64	0.67	0.96	0.73	15	15	15	15	1	2	1	296.21
				R.TKGIDGLTAQLK.S	1327.81	0	0	0	0	0/0/0e+00/1e+05/0e+00/2e+03	0/0/0e+00/2e+05/0e+00/1e+04	1/0/0e+00/1e+04/2e+05/1e+04	0/0/0e+00/1e+05/0e+00/1e+04	0.64	0.67	0.96	0.73	15	15	15	15	1	2	6	296.22
				R.TKGIDGLTAQLK.S	1327.81	0	0	0	0	1/0/0e+00/7e+04/5e+05/4e+04	0/0/0e+00/3e+04/0e+00/8e+03	0/0/0e+00/6e+04/0e+00/1e+04	0/0/0e+00/3e+04/0e+00/3e+02	0.64	0.67	0.96	0.73	15	15	15	15	1	3	1	296.23
297	P08997	aceB Malate synthase A	aceB			0.75	0.82	0.88	0.7	2.11	0.18	0.34	0.21	1.28	0.78	0.87	0.74	55	55	55	55	1	123	123456
				K.VIDGQINLR.D	1054.61	1.02	0.82	1.07	0.74	1/1/7e+06/2e+06/7e+06/2e+06	1/1/5e+06/1e+06/7e+06/2e+06	1/1/5e+06/2e+06/4e+06/2e+06	0/1/0e+00/2e+06/0e+00/3e+06	1.28	0.78	0.87	0.74	55	55	55	55	1	2	1	297.1
				M.TEQATTTDELAFTRPYGEQEK.Q	2471.19	0.75	0.87	0.81	0.73	1/1/9e+06/2e+05/1e+07/3e+05	0/1/0e+00/5e+05/0e+00/6e+05	1/1/8e+05/3e+05/1e+06/3e+05	0/1/0e+00/5e+05/0e+00/7e+05	1.28	0.78	0.87	0.74	55	55	55	55	1	3	4	297.2
				R.EQDAPITADQLLAPCDGER.T	2127	1.02	0.89	1.36	0.7	1/1/2e+06/1e+05/1e+06/9e+04	1/1/1e+07/2e+05/1e+07/2e+05	1/1/3e+05/1e+05/2e+05/8e+04	1/1/1e+06/2e+05/2e+06/2e+05	1.28	0.78	0.87	0.74	55	55	55	55	1	2	4	297.3
				R.FDDAAR.L	721.34	1.04	0.83	0.86	0.69	0/3/0e+00/8e+04/0e+00/6e+04	1/1/1e+05/1e+04/2e+05/1e+04	0/1/0e+00/2e+04/0e+00/2e+04	0/2/0e+00/2e+04/0e+00/2e+04	1.28	0.78	0.87	0.74	55	55	55	55	1	1	3	297.4
				K.GSGPYFYLPK.T	1183.63	0.66	0.46	0.83	0	1/1/7e+06/2e+05/1e+07/5e+05	0/1/0e+00/8e+04/0e+00/9e+04	1/1/9e+06/5e+05/1e+07/4e+05	0/0/0e+00/3e+05/0e+00/3e+05	1.28	0.78	0.87	0.74	55	55	55	55	1	2	1	297.5
				K.MVINALNANVK.V	1241.72	0.58	1.05	0.88	0	1/1/4e+06/1e+05/6e+06/2e+05	0/2/0e+00/2e+05/0e+00/1e+05	1/1/2e+06/1e+05/1e+06/2e+05	0/0/0e+00/2e+05/0e+00/3e+04	1.28	0.78	0.87	0.74	55	55	55	55	1	2	2	297.6
				K.NQLEVMR.E	916.48	0	1.04	1.23	0.81	0/0/0e+00/1e+05/0e+00/3e+05	0/1/0e+00/3e+05/0e+00/2e+05	1/1/8e+05/3e+05/6e+05/1e+05	0/1/0e+00/4e+05/0e+00/2e+05	1.28	0.78	0.87	0.74	55	55	55	55	1	2	4	297.7
				K.NQLEVMR.E	916.48	0.67	0	0.98	0.72	1/1/5e+05/2e+05/9e+05/3e+05	0/1/0e+00/3e+05/0e+00/2e+05	0/3/0e+00/3e+05/0e+00/2e+05	1/1/2e+06/6e+05/3e+06/4e+05	1.28	0.78	0.87	0.74	55	55	55	55	1	2	5	297.8
				K.VIASELGEER.F	1129.6	0	0.8	0.84	0.69	0/0/0e+00/2e+05/0e+00/3e+05	1/1/2e+07/1e+06/2e+07/1e+06	1/1/1e+07/8e+05/2e+07/1e+06	1/1/2e+07/1e+06/4e+07/2e+06	1.28	0.78	0.87	0.74	55	55	55	55	1	2	4	297.9
				K.VIDGQINLR.D	1054.61	0	0.81	0.94	0.65	0/0/2e+06/1e+06/2e+06/2e+06	1/1/7e+06/2e+06/7e+06/3e+06	1/1/7e+06/2e+06/9e+06/2e+06	1/1/4e+06/2e+06/7e+06/3e+06	1.28	0.78	0.87	0.74	55	55	55	55	1	2	6	297.10
				M.TEQATTTDELAFTRPYGEQEK.Q	2471.19	0	0.87	0.88	0.76	1/0/3e+05/1e+04/3e+05/1e+04	1/1/4e+05/3e+04/8e+05/4e+04	1/1/4e+05/9e+03/3e+05/1e+04	1/1/6e+05/2e+04/6e+05/3e+04	1.28	0.78	0.87	0.74	55	55	55	55	1	2	4	297.11
				R.GIPADLEDR.R	1012.52	0	0.78	0.84	0.65	0/0/0e+00/1e+05/0e+00/4e+05	1/1/1e+07/1e+06/2e+07/1e+06	1/1/8e+06/7e+05/9e+06/1e+06	1/1/2e+07/9e+05/2e+07/2e+06	1.28	0.78	0.87	0.74	55	55	55	55	1	2	4	297.12
				R.IQQQQDIDNGTLPDFISETASIR.D	2617.31	0	0.99	1.17	0.75	0/0/0e+00/5e+04/0e+00/4e+04	1/1/2e+06/6e+05/1e+06/2e+05	0/1/0e+00/3e+05/0e+00/6e+04	1/1/2e+06/7e+05/3e+06/2e+05	1.28	0.78	0.87	0.74	55	55	55	55	1	2	6	297.13
				R.KNQLEVMR.E	1072.61	0.84	0.71	1.31	0	0/3/0e+00/2e+05/0e+00/3e+05	1/1/7e+05/3e+05/2e+06/3e+05	1/1/5e+05/2e+05/4e+05/1e+05	1/1/8e+05/2e+05/8e+05/4e+05	1.28	0.78	0.87	0.74	55	55	55	55	1	2	6	297.14
				R.RVEITGPVER.K	1182.67	0.68	0.86	0.89	0	0/1/0e+00/1e+05/0e+00/1e+05	1/1/6e+06/3e+05/7e+06/5e+05	1/1/3e+06/3e+05/3e+06/3e+05	0/1/0e+00/4e+05/0e+00/7e+05	1.28	0.78	0.87	0.74	55	55	55	55	1	2	5	297.15
				K.GSGPYFYLPK.T	1183.63	0	0.71	0.34	0	0/1/0e+00/2e+04/0e+00/7e+04	1/1/3e+06/3e+05/6e+06/4e+05	0/1/0e+00/2e+05/0e+00/3e+05	0/2/0e+00/9e+04/0e+00/1e+05	1.28	0.78	0.87	0.74	55	55	55	55	1	2	6	297.16
				K.IYQLKPNPAVLICR.V	1740.01	0	0	0.81	1.39	0/0/0e+00/1e+04/0e+00/5e+03	0/0/0e+00/4e+04/0e+00/6e+03	1/1/3e+06/6e+05/3e+06/6e+05	0/1/0e+00/2e+05/0e+00/1e+05	1.28	0.78	0.87	0.74	55	55	55	55	1	3	5	297.17
				K.VIASELGEER.F	1129.6	0	0.36	0.24	0	0/0/0e+00/2e+05/0e+00/2e+05	0/1/0e+00/6e+05/0e+00/1e+06	1/1/5e+06/4e+05/2e+07/9e+05	0/0/0e+00/9e+05/0e+00/2e+06	1.28	0.78	0.87	0.74	55	55	55	55	1	2	5	297.18
				R.DAVNGTISYTNEAGK.I	1594.78	0	0.76	0.92	0	1/1/3e+05/5e+04/6e+05/1e+05	1/1/2e+05/7e+04/0e+00/7e+04	1/1/1e+05/5e+04/1e+05/5e+04	1/1/7e+05/5e+04/1e+06/8e+04	1.28	0.78	0.87	0.74	55	55	55	55	1	2	4	297.19
				R.IQQQQDIDNGTLPDFISETASIR.D	2617.31	0.87	0	0	0.68	1/1/2e+06/5e+05/2e+06/1e+05	0/2/0e+00/3e+05/0e+00/5e+04	0/0/2e+05/1e+05/4e+05/3e+04	0/1/0e+00/3e+05/0e+00/1e+05	1.28	0.78	0.87	0.74	55	55	55	55	1	2	5	297.20
				R.KNQLEVMR.E	1072.61	0	0	1.31	1.27	0/0/6e+05/4e+05/7e+05/1e+05	0/3/0e+00/1e+05/0e+00/1e+05	0/3/0e+00/7e+04/0e+00/6e+04	0/3/0e+00/1e+05/0e+00/2e+05	1.28	0.78	0.87	0.74	55	55	55	55	1	2	5	297.21
				R.QAVTMDKPFLNAYSR.L	1795.93	0	0	0.68	0.77	0/2/0e+00/3e+05/0e+00/3e+05	0/1/0e+00/1e+05/0e+00/9e+04	1/1/2e+06/3e+05/5e+06/5e+05	0/1/0e+00/1e+05/0e+00/3e+05	1.28	0.78	0.87	0.74	55	55	55	55	1	3	3	297.22
				K.GSGPYFYLPK.T	1183.63	0	0	0	0.58	0/0/0e+00/1e+04/0e+00/7e+04	0/0/0e+00/3e+05/0e+00/3e+04	0/0/0e+00/3e+05/0e+00/8e+04	1/1/7e+06/7e+05/2e+07/1e+06	1.28	0.78	0.87	0.74	55	55	55	55	1	2	4	297.23
				K.IYQLKPNPAVLICR.V	1740.01	0.67	0	0	0	1/1/3e+06/5e+05/4e+06/6e+05	0/0/0e+00/3e+04/0e+00/2e+04	0/1/0e+00/8e+04/0e+00/3e+04	0/1/0e+00/4e+04/0e+00/3e+04	1.28	0.78	0.87	0.74	55	55	55	55	1	3	1	297.24
				K.IYQLKPNPAVLICR.V	1740.01	1.49	0	0	0	1/1/2e+06/3e+05/1e+06/2e+05	0/0/0e+00/8e+03/0e+00/6e+03	0/0/0e+00/2e+04/0e+00/7e+03	0/0/0e+00/1e+04/0e+00/1e+05	1.28	0.78	0.87	0.74	55	55	55	55	1	3	2	297.25
				K.IYQLKPNPAVLICR.V	1740.01	0	0	0	0.42	0/0/0e+00/3e+04/0e+00/7e+03	0/1/0e+00/2e+04/0e+00/4e+04	0/1/0e+00/5e+04/0e+00/9e+04	1/1/3e+06/2e+05/6e+06/6e+05	1.28	0.78	0.87	0.74	55	55	55	55	1	3	4	297.26
				K.MVINALNANVK.V	1241.72	0	0.44	0	0	0/0/0e+00/3e+04/0e+00/1e+04	1/1/6e+05/1e+05/1e+06/2e+05	0/0/0e+00/7e+04/0e+00/1e+05	0/1/0e+00/6e+04/0e+00/6e+04	1.28	0.78	0.87	0.74	55	55	55	55	1	2	1	297.27
				K.MVINALNANVK.V	1241.72	0	0	0.95	0	0/0/0e+00/1e+05/0e+00/7e+04	0/1/0e+00/9e+04/0e+00/7e+04	1/1/2e+06/1e+05/2e+06/8e+04	0/0/0e+00/3e+04/0e+00/2e+04	1.28	0.78	0.87	0.74	55	55	55	55	1	2	3	297.28
				K.NQLEVMR.E	916.48	0	0.82	0	0	0/0/0e+00/2e+03/0e+00/3e+04	0/1/0e+00/4e+04/0e+00/5e+04	1/0/1e+05/2e+04/1e+05/1e+04	1/1/1e+05/5e+04/3e+05/4e+04	1.28	0.78	0.87	0.74	55	55	55	55	1	1	5	297.29
				K.NQLEVMREQDAPITADQLLAPCDGER.T	2997.44	0	0	0.28	0	0/0/0e+00/2e+03/0e+00/3e+03	0/1/0e+00/3e+04/0e+00/1e+03	1/0/0e+00/4e+04/6e+05/3e+04	0/2/0e+00/5e+04/0e+00/2e+04	1.28	0.78	0.87	0.74	55	55	55	55	1	3	5	297.30
				K.VIASELGEER.F	1129.6	0	0	0	0.66	0/0/0e+00/4e+03/0e+00/2e+03	1/1/4e+05/2e+04/4e+05/2e+04	1/1/2e+05/6e+03/1e+05/1e+04	1/1/1e+05/1e+04/3e+05/2e+04	1.28	0.78	0.87	0.74	55	55	55	55	1	1	4	297.31
				K.VIASELGEER.F	1129.6	0.74	0	0	0	1/1/1e+07/8e+05/2e+07/1e+06	0/2/0e+00/3e+04/0e+00/1e+04	0/1/0e+00/3e+04/0e+00/1e+04	0/1/0e+00/2e+04/0e+00/8e+03	1.28	0.78	0.87	0.74	55	55	55	55	1	2	3	297.32
				M.TEQATTTDELAFTRPYGEQEK.Q	2471.19	0.72	0	0	0	1/1/7e+05/4e+04/6e+05/6e+04	0/0/0e+00/0e+00/0e+00/1e+02	0/0/0e+00/0e+00/0e+00/2e+02	0/0/0e+00/1e+02/0e+00/2e+02	1.28	0.78	0.87	0.74	55	55	55	55	1	2	3	297.33
				M.TEQATTTDELAFTRPYGEQEK.Q	2471.19	0	0	0	0.7	0/0/0e+00/6e+03/0e+00/3e+03	0/1/0e+00/2e+04/0e+00/5e+04	1/0/2e+05/6e+03/3e+05/7e+03	1/1/2e+05/2e+04/5e+05/3e+04	1.28	0.78	0.87	0.74	55	55	55	55	1	2	5	297.34
				R.EQDAPITADQLLAPCDGERTEEGMR.A	2830.29	0.53	0	0	0	1/1/2e+05/7e+04/3e+05/8e+04	0/0/0e+00/2e+05/0e+00/2e+04	0/0/0e+00/9e+03/1e+05/1e+04	0/1/0e+00/7e+04/0e+00/1e+04	1.28	0.78	0.87	0.74	55	55	55	55	1	3	3	297.35
				R.FDDAAR.L	721.34	0.7	0	0	0	1/1/4e+05/1e+04/5e+05/1e+04	0/0/0e+00/1e+03/0e+00/2e+02	0/0/0e+00/9e+01/0e+00/3e+01	0/0/0e+00/2e+02/0e+00/0e+00	1.28	0.78	0.87	0.74	55	55	55	55	1	1	2	297.36
				R.FDDAAR.L	721.34	0	0.64	0	0	0/0/0e+00/2e+04/0e+00/2e+04	0/2/0e+00/4e+04/0e+00/2e+04	0/1/0e+00/7e+03/0e+00/4e+03	1/1/2e+05/4e+04/3e+05/4e+04	1.28	0.78	0.87	0.74	55	55	55	55	1	1	4	297.37
				R.GIPADLEDR.R	1012.52	0	0.77	0	0	0/1/0e+00/3e+04/0e+00/4e+04	1/1/2e+05/3e+04/3e+05/3e+04	0/1/0e+00/9e+03/0e+00/1e+04	1/1/3e+05/1e+04/5e+05/2e+04	1.28	0.78	0.87	0.74	55	55	55	55	1	1	4	297.38
				R.GIPADLEDR.R	1012.52	0.74	0	0	0	1/1/6e+06/4e+05/1e+07/1e+06	0/0/0e+00/3e+05/0e+00/3e+05	0/0/6e+05/2e+05/9e+05/4e+05	0/0/0e+00/2e+05/0e+00/5e+05	1.28	0.78	0.87	0.74	55	55	55	55	1	2	3	297.39
				R.GLHLPEK.H	848.512	0	0.93	0	0	0/0/0e+00/7e+03/8e+04/7e+03	0/1/0e+00/1e+04/0e+00/1e+04	0/0/0e+00/2e+03/0e+00/1e+04	0/0/0e+00/2e+03/0e+00/1e+04	1.28	0.78	0.87	0.74	55	55	55	55	1	1	6	297.40
				R.GLHLPEK.H	848.512	0	0	1.56	0	1/0/4e+05/1e+05/4e+05/5e+04	0/0/0e+00/4e+05/0e+00/9e+04	0/2/0e+00/4e+05/0e+00/1e+05	0/1/0e+00/3e+05/0e+00/8e+04	1.28	0.78	0.87	0.74	55	55	55	55	1	2	1	297.41
				R.IQQQQDIDNGTLPDFISETASIR.D	2617.31	0.85	0	0	0	1/1/2e+06/1e+06/3e+06/6e+05	0/0/0e+00/3e+05/0e+00/3e+05	0/1/0e+00/2e+05/0e+00/5e+05	0/2/0e+00/6e+05/0e+00/8e+05	1.28	0.78	0.87	0.74	55	55	55	55	1	3	5	297.42
				R.KMVINALNANVK.V	1397.84	0	0	0	0.71	0/1/0e+00/3e+04/0e+00/2e+04	0/0/0e+00/5e+04/0e+00/3e+02	0/0/0e+00/4e+04/0e+00/2e+03	1/1/4e+05/1e+05/6e+05/1e+05	1.28	0.78	0.87	0.74	55	55	55	55	1	2	1	297.43
				R.KMVINALNANVK.V	1397.84	0	0	0	0.51	0/0/0e+00/1e+05/0e+00/4e+03	0/1/0e+00/9e+04/0e+00/9e+04	0/0/0e+00/3e+04/0e+00/4e+02	1/1/4e+05/5e+04/9e+05/4e+04	1.28	0.78	0.87	0.74	55	55	55	55	1	2	2	297.44
				R.KMVINALNANVK.V	1397.84	0	0	0.41	0	0/1/0e+00/2e+05/0e+00/3e+05	0/0/0e+00/5e+05/0e+00/6e+02	1/1/4e+05/1e+05/9e+05/4e+04	0/0/0e+00/5e+05/0e+00/5e+03	1.28	0.78	0.87	0.74	55	55	55	55	1	2	5	297.45
				R.KMVINALNANVK.V	1397.84	0	0	0	0.56	0/0/0e+00/1e+05/0e+00/3e+04	0/0/0e+00/2e+04/0e+00/7e+03	0/0/0e+00/1e+04/0e+00/6e+03	1/1/9e+05/1e+05/1e+06/2e+05	1.28	0.78	0.87	0.74	55	55	55	55	1	3	1	297.46
				R.KMVINALNANVK.V	1397.84	0	0	0	0.49	0/0/0e+00/7e+04/0e+00/4e+03	0/0/0e+00/7e+04/0e+00/9e+04	0/0/0e+00/7e+03/0e+00/3e+03	1/1/6e+05/5e+04/1e+06/1e+05	1.28	0.78	0.87	0.74	55	55	55	55	1	3	2	297.47
				R.KMVINALNANVK.V	1397.84	1.18	0	0	0	1/1/1e+06/7e+04/1e+06/6e+04	0/1/0e+00/7e+03/0e+00/5e+02	0/0/0e+00/2e+04/0e+00/4e+02	0/0/0e+00/1e+04/0e+00/2e+03	1.28	0.78	0.87	0.74	55	55	55	55	1	3	6	297.48
				R.QAVTMDKPFLNAYSR.L	1795.93	0	0	0	0.79	0/2/0e+00/5e+05/0e+00/4e+05	0/1/0e+00/5e+04/0e+00/2e+04	0/1/0e+00/1e+05/0e+00/1e+05	1/1/4e+05/7e+04/5e+05/1e+05	1.28	0.78	0.87	0.74	55	55	55	55	1	2	1	297.49
				R.QAVTMDKPFLNAYSR.L	1795.93	0	0	0.71	0	0/1/0e+00/4e+05/0e+00/3e+05	0/1/0e+00/2e+04/0e+00/1e+04	1/1/1e+05/4e+04/2e+05/6e+04	0/0/0e+00/2e+04/0e+00/3e+04	1.28	0.78	0.87	0.74	55	55	55	55	1	2	3	297.50
				R.QAVTMDKPFLNAYSR.L	1795.93	0	0	0	0.78	0/2/0e+00/4e+05/0e+00/4e+05	0/0/0e+00/1e+05/0e+00/5e+04	0/1/0e+00/3e+05/0e+00/4e+05	1/1/1e+06/2e+05/2e+06/4e+05	1.28	0.78	0.87	0.74	55	55	55	55	1	3	2	297.51
				R.QAVTMDKPFLNAYSR.L	1795.93	10.42	0	0	0	1/1/2e+07/3e+06/2e+06/3e+05	0/0/0e+00/3e+04/0e+00/7e+04	0/0/0e+00/1e+04/0e+00/2e+05	0/0/0e+00/3e+04/0e+00/1e+05	1.28	0.78	0.87	0.74	55	55	55	55	1	3	4	297.52
				R.QMLGEEMK.V	1020.5	0	0	0.31	0	0/0/7e+05/3e+05/1e+06/5e+05	0/0/0e+00/2e+05/0e+00/7e+05	1/1/1e+06/2e+05/4e+06/7e+05	0/2/0e+00/5e+05/0e+00/9e+05	1.28	0.78	0.87	0.74	55	55	55	55	1	2	4	297.53
				R.RVEITGPVER.K	1182.67	0	0	0	0.94	0/2/0e+00/1e+05/0e+00/1e+05	0/0/0e+00/1e+05/0e+00/8e+05	0/1/0e+00/7e+04/0e+00/1e+06	1/1/3e+05/8e+04/2e+05/9e+04	1.28	0.78	0.87	0.74	55	55	55	55	1	2	1	297.54
				R.RVEITGPVER.K	1182.67	0.79	0	0	0	1/1/7e+05/9e+04/1e+06/3e+05	0/1/0e+00/2e+05/0e+00/7e+05	1/1/1e+06/1e+05/9e+05/4e+05	1/1/1e+06/1e+05/2e+06/8e+05	1.28	0.78	0.87	0.74	55	55	55	55	1	2	6	297.55
				K.IYQLKPNPAVLICR.V	1740.01	0	0	0	0	0/0/0e+00/1e+05/0e+00/8e+03	0/1/0e+00/2e+04/0e+00/3e+04	0/1/0e+00/3e+04/0e+00/3e+04	1/0/2e+05/3e+04/5e+05/9e+04	1.28	0.78	0.87	0.74	55	55	55	55	1	2	4	297.56
				K.MVINALNANVK.V	1241.72	0	0	0	0	0/1/0e+00/2e+05/0e+00/8e+04	0/1/0e+00/2e+05/0e+00/8e+04	0/1/0e+00/3e+05/0e+00/8e+04	0/0/9e+05/4e+05/1e+06/5e+05	1.28	0.78	0.87	0.74	55	55	55	55	1	2	5	297.57
				K.NQLEVMREQDAPITADQLLAPCDGER.T	2997.44	0	0	0	0	0/0/0e+00/9e+03/2e+05/1e+04	0/0/0e+00/7e+03/0e+00/0e+00	0/0/0e+00/4e+03/0e+00/5e+03	0/0/0e+00/5e+04/0e+00/2e+03	1.28	0.78	0.87	0.74	55	55	55	55	1	3	6	297.58
				K.TLSNGKPVTK.A	1127.69	0	0	0	0	0/0/0e+00/1e+03/0e+00/3e+03	0/0/0e+00/0e+00/0e+00/2e+03	0/0/0e+00/9e+01/0e+00/7e+02	0/0/0e+00/3e+02/0e+00/2e+03	1.28	0.78	0.87	0.74	55	55	55	55	1	1	4	297.59
				K.TLSNGKPVTK.A	1127.69	0	0	0	0	0/0/0e+00/3e+02/0e+00/8e+02	0/0/0e+00/0e+00/0e+00/8e+02	0/0/0e+00/0e+00/0e+00/2e+02	0/0/0e+00/0e+00/0e+00/0e+00	1.28	0.78	0.87	0.74	55	55	55	55	1	1	5	297.60
				K.VFMADFEDSLAPDWNK.V	1940.91	0	0	0	0	0/0/0e+00/3e+04/0e+00/6e+04	0/2/0e+00/1e+04/0e+00/2e+04	0/0/7e+04/3e+04/4e+04/4e+04	0/2/0e+00/2e+04/0e+00/3e+04	1.28	0.78	0.87	0.74	55	55	55	55	1	2	1	297.61
				K.VFMADFEDSLAPDWNK.V	1940.91	0	0	0	0	1/0/2e+05/1e+05/3e+05/2e+05	0/0/0e+00/1e+05/0e+00/3e+04	0/0/0e+00/4e+04/0e+00/2e+04	0/0/0e+00/3e+04/0e+00/1e+04	1.28	0.78	0.87	0.74	55	55	55	55	1	2	2	297.62
				K.VFMADFEDSLAPDWNK.V	1940.91	0	0	0	0	1/0/3e+05/9e+04/3e+05/1e+05	0/0/0e+00/2e+05/0e+00/2e+04	0/1/0e+00/2e+04/0e+00/7e+03	0/1/0e+00/1e+04/0e+00/2e+04	1.28	0.78	0.87	0.74	55	55	55	55	1	2	3	297.63
				K.VFMADFEDSLAPDWNK.V	1940.91	0	0	0	0	0/6/0e+00/4e+04/0e+00/4e+04	1/0/0e+00/3e+04/9e+04/6e+04	1/1/3e+05/8e+04/5e+05/8e+04	1/0/3e+06/2e+05/5e+06/2e+05	1.28	0.78	0.87	0.74	55	55	55	55	1	2	6	297.64
				K.VIASELGEER.F	1129.6	0	0	0	0	1/1/4e+05/1e+04/3e+05/2e+04	0/0/0e+00/5e+02/0e+00/0e+00	0/0/0e+00/6e+01/0e+00/7e+01	0/0/0e+00/0e+00/0e+00/9e+01	1.28	0.78	0.87	0.74	55	55	55	55	1	1	3	297.65
				R.DAVNGTISYTNEAGK.I	1594.78	0	0	0	0	1/1/2e+05/8e+04/5e+05/8e+04	0/0/0e+00/2e+04/0e+00/3e+04	0/0/0e+00/1e+04/0e+00/4e+04	0/0/0e+00/6e+04/0e+00/2e+04	1.28	0.78	0.87	0.74	55	55	55	55	1	2	3	297.66
				R.EQDAPITADQLLAPCDGERTEEGMR.A	2830.29	0	0	0	0	0/0/0e+00/6e+04/0e+00/2e+05	0/0/0e+00/2e+04/0e+00/7e+03	0/0/0e+00/8e+03/4e+05/2e+04	0/0/5e+05/2e+04/3e+05/3e+04	1.28	0.78	0.87	0.74	55	55	55	55	1	3	4	297.67
				R.GIPADLEDR.R	1012.52	0	0	0	0	0/0/0e+00/8e+04/0e+00/5e+05	0/0/0e+00/8e+05/0e+00/2e+06	0/0/0e+00/6e+05/0e+00/2e+06	0/0/3e+06/1e+06/4e+06/4e+06	1.28	0.78	0.87	0.74	55	55	55	55	1	2	5	297.68
				R.GLHLPEK.H	848.512	0	0	0	0	0/0/3e+05/2e+05/4e+05/2e+05	0/0/3e+05/4e+05/4e+05/2e+05	1/0/3e+05/6e+05/3e+05/2e+05	1/0/2e+06/4e+05/5e+05/2e+05	1.28	0.78	0.87	0.74	55	55	55	55	1	2	6	297.69
				R.IQQQQDIDNGTLPDFISETASIR.D	2617.31	0	0	0	0	0/1/0e+00/3e+03/0e+00/7e+03	0/1/0e+00/2e+04/0e+00/9e+02	1/0/3e+05/1e+05/2e+05/3e+04	0/0/0e+00/1e+05/0e+00/2e+04	1.28	0.78	0.87	0.74	55	55	55	55	1	2	1	297.70
				R.IQQQQDIDNGTLPDFISETASIRDADWK.I	3260.6	0	0	0	0	0/0/0e+00/5e+04/0e+00/5e+04	0/0/0e+00/2e+05/0e+00/3e+04	1/0/0e+00/2e+03/2e+05/3e+04	0/0/2e+05/2e+04/0e+00/1e+04	1.28	0.78	0.87	0.74	55	55	55	55	1	3	6	297.71
				R.KMVINALNANVK.V	1397.84	0	0	0	0	1/0/1e+06/9e+04/1e+06/3e+04	0/0/0e+00/4e+04/0e+00/8e+02	0/0/0e+00/4e+02/0e+00/5e+02	0/1/0e+00/1e+04/0e+00/3e+03	1.28	0.78	0.87	0.74	55	55	55	55	1	2	6	297.72
				R.KNQLEVMR.E	1072.61	0	0	0	0	0/0/0e+00/2e+06/0e+00/8e+03	0/0/0e+00/1e+05/0e+00/3e+05	0/0/4e+05/1e+05/3e+05/2e+05	0/2/0e+00/4e+04/0e+00/7e+04	1.28	0.78	0.87	0.74	55	55	55	55	1	2	1	297.73
				R.KNQLEVMREQDAPITADQLLAPCDGER.T	3153.56	0	0	0	0	0/1/0e+00/4e+04/0e+00/1e+04	0/0/0e+00/3e+04/0e+00/1e+03	0/0/0e+00/1e+03/0e+00/7e+03	0/0/0e+00/4e+04/0e+00/3e+03	1.28	0.78	0.87	0.74	55	55	55	55	1	3	6	297.74
				R.LMEQITTSDELIDFLTLPGYR.L	2483.27	0	0	0	0	0/0/0e+00/1e+04/0e+00/4e+03	0/0/0e+00/1e+03/0e+00/2e+03	0/1/0e+00/9e+03/0e+00/2e+03	1/0/0e+00/6e+03/8e+04/9e+03	1.28	0.78	0.87	0.74	55	55	55	55	1	2	3	297.75
				R.LMEQITTSDELIDFLTLPGYR.L	2483.27	0	0	0	0	0/0/0e+00/6e+03/0e+00/2e+03	0/0/0e+00/1e+03/0e+00/5e+02	1/0/0e+00/7e+03/8e+04/3e+03	0/0/0e+00/3e+03/0e+00/2e+03	1.28	0.78	0.87	0.74	55	55	55	55	1	2	6	297.76
				R.LMEQITTSDELIDFLTLPGYR.L	2483.27	0	0	0	0	0/1/0e+00/1e+04/0e+00/2e+04	0/2/0e+00/3e+03/0e+00/2e+03	0/3/0e+00/3e+03/0e+00/2e+04	0/0/8e+04/9e+04/9e+04/1e+05	1.28	0.78	0.87	0.74	55	55	55	55	1	3	3	297.77
				R.QAVTMDKPFLNAYSR.L	1795.93	0	0	0	0	0/2/0e+00/5e+05/0e+00/4e+05	0/0/0e+00/1e+04/0e+00/9e+03	0/1/0e+00/3e+04/0e+00/3e+04	1/1/2e+05/2e+04/2e+05/3e+04	1.28	0.78	0.87	0.74	55	55	55	55	1	2	2	297.78
				R.QAVTMDKPFLNAYSR.L	1795.93	0	0	0	0	1/0/3e+06/2e+05/3e+05/1e+05	0/1/0e+00/1e+05/0e+00/2e+05	0/0/0e+00/2e+03/0e+00/2e+03	0/1/0e+00/5e+04/0e+00/8e+04	1.28	0.78	0.87	0.74	55	55	55	55	1	2	6	297.79
				R.QMLGEEMK.V	1020.5	0	0	0	0	0/1/0e+00/4e+05/0e+00/4e+05	0/0/0e+00/4e+05/0e+00/6e+05	1/1/6e+05/2e+05/1e+06/6e+05	1/1/2e+06/5e+05/3e+06/9e+05	1.28	0.78	0.87	0.74	55	55	55	55	1	2	5	297.80
				R.RVEITGPVER.K	1182.67	0	0	0	0	0/0/0e+00/3e+03/0e+00/3e+03	0/1/0e+00/7e+02/0e+00/1e+03	0/1/0e+00/9e+02/0e+00/4e+02	0/0/0e+00/3e+03/3e+05/5e+03	1.28	0.78	0.87	0.74	55	55	55	55	1	1	5	297.81
				R.VEITGPVER.K	1026.57	0	0	0	0	0/0/0e+00/8e+05/0e+00/4e+05	0/0/0e+00/1e+05/0e+00/1e+06	1/0/3e+05/1e+05/6e+05/3e+05	0/0/0e+00/4e+05/0e+00/8e+05	1.28	0.78	0.87	0.74	55	55	55	55	1	2	4	297.82
				R.VEITGPVER.K	1026.57	0	0	0	0	0/0/0e+00/9e+05/0e+00/4e+05	0/0/0e+00/2e+05/0e+00/6e+05	0/0/0e+00/3e+05/0e+00/5e+05	0/0/7e+05/5e+05/1e+06/1e+06	1.28	0.78	0.87	0.74	55	55	55	55	1	2	5	297.83
298	P0ACB7	hemY Protein HemY	hemY			0.78	0.97	0.88	0.7	0	0	0.35	0	0.78	0.97	0.82	0.7	4	4	4	4	1	23	2345
				K.LAEGDYQQVEK.L	1334.67	0.78	0.97	0	0	1/1/1e+05/2e+04/2e+05/5e+04	0/1/0e+00/4e+04/0e+00/1e+05	0/0/0e+00/8e+03/0e+00/3e+04	0/0/0e+00/3e+03/0e+00/2e+04	0.78	0.97	0.82	0.7	4	4	4	4	1	2	2	298.1
				K.LAEGDYQQVEK.L	1334.67	0	0	0.88	0.7	0/0/0e+00/1e+05/0e+00/8e+04	0/0/0e+00/2e+05/0e+00/8e+05	1/1/5e+05/7e+04/6e+05/7e+04	1/1/2e+05/7e+04/5e+05/1e+05	0.78	0.97	0.82	0.7	4	4	4	4	1	2	3	298.2
				R.AAELAGNDTIPVEITR.V	1696.9	0	0	1.14	0	0/0/0e+00/3e+05/0e+00/6e+05	0/0/0e+00/2e+05/0e+00/2e+05	1/1/3e+05/8e+04/4e+05/8e+04	1/0/3e+05/1e+05/4e+05/1e+05	0.78	0.97	0.82	0.7	4	4	4	4	1	2	5	298.3
				R.LKTNNPEQLEK.V	1396.79	0	0	0.45	0	0/0/0e+00/3e+03/0e+00/6e+02	0/0/0e+00/3e+04/0e+00/7e+03	0/2/0e+00/1e+04/0e+00/1e+04	1/0/2e+05/1e+04/2e+05/1e+04	0.78	0.97	0.82	0.7	4	4	4	4	1	3	4	298.4
				K.LAEGDYQQVEK.L	1334.67	0	0	0	0	0/0/0e+00/6e+04/0e+00/1e+05	0/0/0e+00/3e+05/0e+00/3e+05	0/0/0e+00/9e+04/0e+00/1e+05	1/0/0e+00/8e+04/5e+05/1e+05	0.78	0.97	0.82	0.7	4	4	4	4	1	2	4	298.5
				K.LLEVTPR.H	854.523	0	0	0	0	0/0/0e+00/2e+04/0e+00/1e+03	0/0/0e+00/2e+04/0e+00/5e+03	0/0/0e+00/1e+04/0e+00/8e+02	0/0/0e+00/2e+04/0e+00/5e+03	0.78	0.97	0.82	0.7	4	4	4	4	1	1	5	298.6
				R.KRRRARK.Q	1053.74	0	0	0	0	0/0/0e+00/7e+05/0e+00/3e+03	0/0/0e+00/6e+02/0e+00/6e+03	0/1/0e+00/3e+02/0e+00/7e+03	0/0/0e+00/1e+03/0e+00/1e+03	0.78	0.97	0.82	0.7	4	4	4	4	1	2	5	298.7
				R.LLLPIPR.L	848.585	0	0	0	0	1/0/5e+05/2e+04/0e+00/1e+04	0/0/0e+00/3e+04/0e+00/1e+04	0/0/0e+00/6e+03/0e+00/3e+04	0/0/0e+00/2e+05/0e+00/7e+03	0.78	0.97	0.82	0.7	4	4	4	4	1	2	2	298.8
299	Q46857	dkgA 2,5-diketo-D-gluconic acid reductase A	dkgA			0.74	0.91	0.94	0.7	0	0.15	0.98	3.03	0.74	0.93	1.4	2.15	8	8	8	8	1	23	12456
				K.IQTESWSPLAQGGK.G	1556.82	0	0.91	1.65	0.67	0/1/0e+00/2e+05/0e+00/3e+05	0/1/0e+00/2e+05/0e+00/3e+05	0/1/0e+00/3e+05/0e+00/2e+05	1/1/6e+05/1e+05/8e+05/2e+05	0.74	0.93	1.4	2.15	8	8	8	8	1	2	1	299.1
				R.SIDTAAAYKNEEGVGK.A	1735.9	0.74	0	0.61	0.74	1/1/6e+05/1e+05/8e+05/7e+04	0/0/0e+00/3e+04/0e+00/6e+04	1/1/6e+05/4e+04/1e+06/5e+04	1/1/8e+05/8e+04/1e+06/8e+04	0.74	0.93	1.4	2.15	8	8	8	8	1	3	4	299.2
				K.GMIELQK.E	873.499	0	0	3.49	0.5	0/0/2e+05/2e+05/2e+05/1e+05	0/0/0e+00/3e+06/0e+00/7e+05	0/1/0e+00/3e+06/0e+00/1e+06	0/2/0e+00/5e+05/0e+00/6e+05	0.74	0.93	1.4	2.15	8	8	8	8	1	2	1	299.3
				K.GMIELQK.E	873.499	0	0.79	1.26	0	0/0/0e+00/4e+04/0e+00/5e+04	0/1/0e+00/3e+05/0e+00/2e+05	1/1/8e+05/2e+05/6e+05/3e+05	0/0/0e+00/2e+06/0e+00/6e+05	0.74	0.93	1.4	2.15	8	8	8	8	1	2	6	299.4
				K.IQTESWSPLAQGGK.G	1556.82	0	1.08	0.94	0	1/0/1e+05/8e+04/5e+05/5e+04	0/1/0e+00/4e+04/0e+00/5e+04	1/1/2e+05/6e+04/5e+05/5e+04	0/0/0e+00/3e+04/0e+00/4e+04	0.74	0.93	1.4	2.15	8	8	8	8	1	2	2	299.5
				K.ALKNASVNR.E	1027.61	0	0	0.91	0	0/0/0e+00/1e+06/0e+00/2e+05	0/0/0e+00/9e+05/0e+00/2e+05	0/1/0e+00/9e+05/0e+00/4e+05	0/0/4e+05/3e+05/4e+05/4e+05	0.74	0.93	1.4	2.15	8	8	8	8	1	2	5	299.6
				K.TPAQIVIR.W	924.576	0	0	0	6.69	0/0/0e+00/8e+04/0e+00/9e+04	0/0/0e+00/9e+05/0e+00/2e+05	0/0/3e+05/2e+05/5e+05/1e+05	0/1/0e+00/1e+06/0e+00/2e+05	0.74	0.93	1.4	2.15	8	8	8	8	1	2	6	299.7
				R.LIDETGVTPVINQIELHPLMQQR.Q	2672.44	0	0	0.92	0	0/0/0e+00/6e+04/0e+00/6e+03	0/0/0e+00/1e+02/0e+00/2e+02	1/1/4e+05/2e+04/3e+05/2e+04	0/3/0e+00/4e+04/0e+00/2e+04	0.74	0.93	1.4	2.15	8	8	8	8	1	3	4	299.8
				K.ALKNASVNREELFITTKLWNDDHKR.P	3110.71	0	0	0	0	0/0/0e+00/4e+03/0e+00/1e+03	0/0/0e+00/3e+02/0e+00/4e+02	0/0/0e+00/2e+03/0e+00/1e+03	0/0/0e+00/2e+03/0e+00/1e+03	0.74	0.93	1.4	2.15	8	8	8	8	1	3	3	299.9
				K.IQTESWSPLAQGGK.G	1556.82	0	0	0	0	0/0/0e+00/2e+05/0e+00/4e+04	0/0/0e+00/4e+04/0e+00/5e+04	1/0/5e+05/3e+04/3e+05/4e+04	0/0/0e+00/1e+05/0e+00/3e+04	0.74	0.93	1.4	2.15	8	8	8	8	1	2	3	299.10
				K.NASVNREELFITTK.L	1676.91	0	0	0	0	1/0/3e+05/2e+05/2e+05/8e+04	0/0/0e+00/2e+04/0e+00/4e+04	0/0/0e+00/1e+04/0e+00/1e+04	0/0/0e+00/5e+04/0e+00/6e+05	0.74	0.93	1.4	2.15	8	8	8	8	1	3	5	299.11
				R.EALLDSLK.K	943.559	0	0	0	0	0/0/0e+00/5e+05/0e+00/1e+04	0/0/0e+00/9e+04/0e+00/2e+04	0/0/0e+00/5e+04/0e+00/8e+03	1/0/1e+05/7e+04/3e+05/3e+04	0.74	0.93	1.4	2.15	8	8	8	8	1	2	5	299.12
				R.LGPDPDQFGG.-	1029.48	0	0	0	0	0/0/0e+00/1e+05/0e+00/2e+05	0/0/0e+00/1e+04/0e+00/2e+04	1/0/1e+05/1e+04/1e+05/4e+04	0/0/0e+00/7e+03/0e+00/4e+04	0.74	0.93	1.4	2.15	8	8	8	8	1	1	4	299.13
				R.LIDETGVTPVINQIELHPLMQQR.Q	2672.44	0	0	0	0	0/0/0e+00/6e+04/0e+00/8e+03	0/0/0e+00/4e+02/0e+00/4e+02	0/1/0e+00/2e+04/0e+00/1e+04	1/0/4e+05/3e+04/3e+05/2e+04	0.74	0.93	1.4	2.15	8	8	8	8	1	3	3	299.14
				R.PREALLDSLKK.L	1352.84	0	0	0	0	0/0/0e+00/4e+04/2e+05/5e+04	0/0/0e+00/3e+04/0e+00/1e+05	0/0/0e+00/3e+04/0e+00/1e+04	0/0/0e+00/4e+04/0e+00/4e+03	0.74	0.93	1.4	2.15	8	8	8	8	1	2	3	299.15
				R.SIDTAAAYKNEEGVGK.A	1735.9	0	0	0	0	0/0/0e+00/1e+05/0e+00/5e+04	0/0/0e+00/1e+04/0e+00/5e+03	0/0/0e+00/1e+04/0e+00/5e+03	0/0/0e+00/1e+04/0e+00/5e+03	0.74	0.93	1.4	2.15	8	8	8	8	1	2	4	299.16
300	P37747	glf UDP-galactopyranose mutase	glf			0.75	0.76	0.95	0.7	4.92	0.18	0.18	0.11	3.14	0.7	1	0.73	23	23	23	23	1	23	123456
				K.ELPAFIIK.R	985.621	0.75	0.87	0.93	0.8	1/1/2e+06/1e+05/2e+06/2e+05	0/1/0e+00/2e+05/0e+00/2e+05	0/1/0e+00/1e+05/0e+00/1e+05	0/1/0e+00/4e+05/0e+00/4e+05	3.14	0.7	1	0.73	23	23	23	23	1	2	6	300.1
				K.MLEGVDVK.L	945.52	0.8	0.79	0.71	0	1/1/7e+05/5e+05/1e+06/4e+05	0/2/0e+00/6e+05/0e+00/8e+05	1/1/1e+06/3e+05/2e+06/4e+05	0/1/0e+00/2e+06/0e+00/2e+06	3.14	0.7	1	0.73	23	23	23	23	1	2	5	300.2
				K.VGDEPYYPVNDNK.N	1564.74	0.54	0.85	0.95	0	1/1/3e+05/1e+05/5e+05/2e+05	1/1/2e+05/2e+04/3e+05/3e+04	1/1/2e+05/1e+04/3e+05/2e+04	1/0/8e+04/2e+04/2e+05/4e+04	3.14	0.7	1	0.73	23	23	23	23	1	2	3	300.3
				K.VGDEPYYPVNDNK.N	1564.74	0	0.73	0.92	0.53	0/2/0e+00/2e+05/0e+00/2e+05	0/1/0e+00/7e+04/0e+00/1e+05	0/1/0e+00/3e+04/0e+00/8e+04	1/1/5e+05/6e+04/1e+06/2e+05	3.14	0.7	1	0.73	23	23	23	23	1	2	4	300.4
				K.ELPAFIIK.R	985.621	0	0.44	0	0.7	0/0/0e+00/5e+04/0e+00/8e+04	0/1/0e+00/1e+05/0e+00/5e+04	0/0/0e+00/2e+04/0e+00/1e+04	1/1/2e+06/3e+05/1e+06/3e+05	3.14	0.7	1	0.73	23	23	23	23	1	2	3	300.5
				R.FTNSPLAIYK.D	1208.68	0	0.39	0	0.89	0/0/0e+00/3e+05/0e+00/5e+04	0/1/0e+00/1e+05/0e+00/1e+05	1/0/4e+05/1e+05/4e+05/8e+04	0/1/0e+00/4e+05/0e+00/4e+05	3.14	0.7	1	0.73	23	23	23	23	1	2	3	300.6
				R.YQGIPVGGYTK.L	1237.67	0.74	0	0	0.88	1/1/2e+06/2e+05/2e+06/6e+05	0/1/0e+00/1e+05/0e+00/2e+05	0/0/3e+05/3e+05/6e+05/2e+05	1/1/3e+05/1e+05/6e+05/7e+04	3.14	0.7	1	0.73	23	23	23	23	1	2	2	300.7
				K.ELPAFIIK.R	985.621	0	0.65	0	0	0/0/0e+00/3e+04/0e+00/2e+04	1/1/9e+05/7e+04/2e+06/1e+05	0/0/0e+00/3e+04/0e+00/3e+04	0/1/0e+00/5e+04/0e+00/2e+05	3.14	0.7	1	0.73	23	23	23	23	1	2	4	300.8
				K.LGIDFLK.D	860.537	0	0.92	0	0	0/0/0e+00/1e+03/0e+00/4e+02	1/1/6e+05/2e+04/6e+05/3e+04	0/1/0e+00/3e+03/0e+00/2e+03	0/0/0e+00/4e+03/0e+00/7e+03	3.14	0.7	1	0.73	23	23	23	23	1	2	1	300.9
				K.LGIDFLK.D	860.537	0	0	1.17	0	0/0/0e+00/1e+03/0e+00/0e+00	0/0/0e+00/7e+03/0e+00/9e+03	1/1/2e+06/3e+04/1e+06/4e+04	0/0/0e+00/2e+04/0e+00/3e+04	3.14	0.7	1	0.73	23	23	23	23	1	2	2	300.10
				K.MLEGVDVK.L	945.52	0	0.82	0	0	0/0/0e+00/3e+05/0e+00/2e+06	0/1/0e+00/3e+05/0e+00/2e+05	0/0/0e+00/2e+05/7e+04/3e+05	0/1/0e+00/2e+05/0e+00/2e+05	3.14	0.7	1	0.73	23	23	23	23	1	2	2	300.11
				K.MLEGVDVK.L	945.52	0	0	0	0.62	0/0/0e+00/1e+05/0e+00/8e+04	0/0/0e+00/5e+05/0e+00/1e+06	0/0/0e+00/2e+06/0e+00/9e+05	1/1/5e+05/3e+05/8e+05/4e+05	3.14	0.7	1	0.73	23	23	23	23	1	2	6	300.12
				K.NMELFK.K	836.447	0	0	0	0.76	0/0/0e+00/6e+04/0e+00/8e+04	0/0/0e+00/2e+04/0e+00/7e+04	0/0/0e+00/6e+04/0e+00/2e+05	1/1/3e+05/6e+04/4e+05/1e+05	3.14	0.7	1	0.73	23	23	23	23	1	2	2	300.13
				K.RNHIGGNAYTEDCEGIQIHK.Y	2368.14	4.62	0	0	0	0/1/0e+00/9e+04/0e+00/3e+04	0/4/0e+00/2e+04/0e+00/2e+04	0/0/0e+00/4e+04/0e+00/1e+05	0/0/0e+00/1e+05/2e+05/1e+05	3.14	0.7	1	0.73	23	23	23	23	1	3	3	300.14
				R.FGALEYR.S	882.46	0	0	0	0.67	0/0/0e+00/2e+05/0e+00/7e+04	0/0/0e+00/8e+04/0e+00/2e+05	0/0/0e+00/1e+05/0e+00/8e+05	1/1/9e+05/3e+05/8e+05/4e+05	3.14	0.7	1	0.73	23	23	23	23	1	2	1	300.15
				R.FGALEYR.S	882.46	0	0	1.03	0	1/0/4e+05/9e+04/8e+05/1e+05	0/0/0e+00/6e+04/0e+00/1e+05	1/1/5e+05/9e+04/5e+05/2e+05	0/0/0e+00/2e+05/0e+00/8e+04	3.14	0.7	1	0.73	23	23	23	23	1	2	3	300.16
				R.FGALEYR.S	882.46	13.78	0	0	0	1/1/2e+06/2e+05/1e+05/6e+04	0/0/0e+00/1e+05/0e+00/2e+05	0/0/0e+00/4e+04/0e+00/1e+05	0/0/0e+00/5e+05/0e+00/2e+05	3.14	0.7	1	0.73	23	23	23	23	1	2	4	300.17
				R.FTFDNNYFSDR.Y	1452.63	0	0	1.27	0	0/0/0e+00/1e+04/0e+00/1e+05	0/1/0e+00/3e+04/0e+00/1e+05	1/1/8e+05/7e+04/7e+05/9e+04	0/0/0e+00/3e+04/0e+00/8e+05	3.14	0.7	1	0.73	23	23	23	23	1	2	4	300.18
				R.FTNSPLAIYK.D	1208.68	0	0.57	0	0	0/0/0e+00/9e+04/0e+00/1e+05	1/1/4e+05/3e+05/5e+05/3e+05	0/0/0e+00/3e+05/0e+00/2e+05	0/0/0e+00/4e+05/0e+00/1e+05	3.14	0.7	1	0.73	23	23	23	23	1	2	1	300.19
				R.FTNSPLAIYK.D	1208.68	0	0	0	0.7	0/0/1e+05/1e+05/3e+05/1e+05	0/1/0e+00/3e+05/0e+00/9e+04	1/0/9e+05/3e+05/7e+05/1e+05	0/2/0e+00/4e+05/0e+00/2e+05	3.14	0.7	1	0.73	23	23	23	23	1	2	2	300.20
				R.IIYTGPIDQYFDYR.F	1791.89	0	0	0	0.78	0/0/0e+00/1e+04/0e+00/2e+04	0/0/0e+00/2e+04/0e+00/1e+04	0/0/0e+00/9e+03/0e+00/1e+04	1/1/4e+05/9e+04/4e+05/1e+05	3.14	0.7	1	0.73	23	23	23	23	1	2	4	300.21
				R.YQGIPVGGYTK.L	1237.67	0	0	0	0.69	0/0/0e+00/3e+05/0e+00/7e+05	1/0/9e+05/1e+05/1e+06/2e+05	0/0/0e+00/1e+05/0e+00/2e+05	0/1/0e+00/2e+05/0e+00/4e+05	3.14	0.7	1	0.73	23	23	23	23	1	2	1	300.22
				R.YQGIPVGGYTK.L	1237.67	0.72	0	0	0	1/1/2e+06/2e+05/3e+06/4e+05	0/0/0e+00/3e+05/0e+00/1e+04	0/0/0e+00/2e+05/0e+00/3e+04	0/0/0e+00/2e+05/0e+00/1e+04	3.14	0.7	1	0.73	23	23	23	23	1	2	3	300.23
				K.HFDYVETK.H	1093.54	0	0	0	0	1/0/2e+05/1e+05/2e+05/2e+05	0/0/0e+00/9e+04/0e+00/3e+05	1/0/3e+05/7e+04/5e+05/9e+04	1/0/4e+05/8e+04/1e+06/2e+05	3.14	0.7	1	0.73	23	23	23	23	1	2	5	300.24
				K.HFDYVETK.H	1093.54	0	0	0	0	0/1/0e+00/3e+04/0e+00/1e+05	0/0/2e+05/6e+04/3e+05/9e+04	0/0/0e+00/5e+04/0e+00/6e+05	0/0/0e+00/7e+04/0e+00/8e+04	3.14	0.7	1	0.73	23	23	23	23	1	2	6	300.25
				K.KLNKKVLVIEKR.N	1607.12	0	0	0	0	0/0/0e+00/2e+02/0e+00/1e+05	0/0/0e+00/0e+00/0e+00/1e+04	0/0/0e+00/1e+02/0e+00/4e+03	0/0/0e+00/0e+00/2e+05/2e+04	3.14	0.7	1	0.73	23	23	23	23	1	3	2	300.26
				K.KLNKKVLVIEKR.N	1607.12	0	0	0	0	0/0/0e+00/5e+04/0e+00/5e+04	0/0/0e+00/0e+00/1e+05/5e+04	0/0/0e+00/8e+01/0e+00/7e+03	0/0/0e+00/0e+00/0e+00/2e+04	3.14	0.7	1	0.73	23	23	23	23	1	3	3	300.27
				K.KVLVIEKR.N	1067.74	0	0	0	0	0/0/0e+00/1e+02/0e+00/2e+02	0/0/0e+00/7e+01/0e+00/1e+02	0/0/0e+00/1e+02/0e+00/3e+02	0/0/0e+00/2e+02/0e+00/1e+02	3.14	0.7	1	0.73	23	23	23	23	1	2	3	300.28
				K.NIMSTD.-	707.316	0	0	0	0	1/1/5e+05/8e+04/5e+05/9e+04	0/3/0e+00/2e+04/0e+00/1e+04	0/1/0e+00/8e+03/0e+00/5e+03	0/1/0e+00/2e+04/0e+00/2e+04	3.14	0.7	1	0.73	23	23	23	23	1	1	4	300.29
				K.NIMSTD.-	707.316	0	0	0	0	0/0/0e+00/3e+04/0e+00/6e+04	0/0/0e+00/1e+04/0e+00/5e+04	0/1/0e+00/7e+03/0e+00/1e+04	1/0/9e+04/6e+03/1e+05/5e+04	3.14	0.7	1	0.73	23	23	23	23	1	1	6	300.30
				R.IIYTGPIDQYFDYR.F	1791.89	0	0	0	0	0/1/0e+00/6e+04/0e+00/3e+04	0/0/0e+00/2e+04/0e+00/1e+05	0/0/4e+05/4e+04/5e+05/3e+05	0/0/0e+00/3e+04/0e+00/1e+05	3.14	0.7	1	0.73	23	23	23	23	1	2	1	300.31
				R.IIYTGPIDQYFDYR.F	1791.89	0	0	0	0	0/0/0e+00/3e+04/0e+00/6e+04	0/1/0e+00/1e+04/0e+00/1e+04	0/0/2e+05/4e+04/1e+05/1e+05	0/0/0e+00/1e+04/0e+00/5e+04	3.14	0.7	1	0.73	23	23	23	23	1	2	2	300.32
				R.IIYTGPIDQYFDYR.F	1791.89	0	0	0	0	0/0/0e+00/2e+03/0e+00/4e+03	0/0/0e+00/1e+04/9e+04/3e+04	0/0/0e+00/9e+02/0e+00/9e+03	0/1/0e+00/8e+03/0e+00/7e+03	3.14	0.7	1	0.73	23	23	23	23	1	2	5	300.33
				R.YQGIPVGGYTK.L	1237.67	0	0	0	0	0/0/0e+00/4e+05/0e+00/5e+05	0/0/0e+00/2e+05/0e+00/6e+05	1/1/4e+05/1e+05/3e+05/4e+05	1/0/2e+06/2e+05/3e+06/9e+05	3.14	0.7	1	0.73	23	23	23	23	1	2	6	300.34
301	P77747	ompN Outer membrane protein N	ompN			0	0.67	0.97	0.7	0	0	0	0.4	NaN	0.67	0.97	0.7	4	4	4	4	1	12	124
				A.AEVYNKDGNK.L	1220.64	0	0	0	0.41	0/0/0e+00/1e+05/0e+00/2e+05	0/0/0e+00/1e+05/0e+00/2e+04	0/0/0e+00/1e+05/0e+00/4e+03	1/1/1e+05/3e+04/5e+05/2e+04	NaN	0.67	0.97	0.7	4	4	4	4	1	2	4	301.1
				R.LAFAGLK.F	774.5	0	0	0	0.98	0/0/0e+00/2e+03/0e+00/0e+00	0/0/0e+00/6e+04/0e+00/9e+03	0/0/0e+00/2e+04/0e+00/0e+00	1/1/1e+06/9e+04/9e+05/7e+04	NaN	0.67	0.97	0.7	4	4	4	4	1	1	2	301.2
				R.LAFAGLK.F	774.5	0	0	0.97	0	0/0/0e+00/4e+03/0e+00/2e+02	0/0/0e+00/8e+03/0e+00/4e+02	1/1/8e+05/6e+04/5e+05/6e+04	0/0/0e+00/1e+03/0e+00/1e+03	NaN	0.67	0.97	0.7	4	4	4	4	1	1	4	301.3
				R.PAVSFLMSK.G	1034.58	0	0.67	0	0	0/0/0e+00/2e+05/0e+00/2e+05	0/1/0e+00/2e+05/0e+00/2e+05	0/1/0e+00/1e+05/0e+00/2e+05	0/0/9e+04/2e+05/8e+05/2e+05	NaN	0.67	0.97	0.7	4	4	4	4	1	2	1	301.4
				A.AEVYNKDGNK.L	1220.64	0	0	0	0	0/0/0e+00/1e+05/0e+00/7e+04	0/0/0e+00/3e+04/0e+00/1e+04	1/1/5e+04/5e+03/2e+05/8e+03	0/0/0e+00/2e+04/0e+00/9e+03	NaN	0.67	0.97	0.7	4	4	4	4	1	2	3	301.5
				A.AEVYNKDGNKLDLYGK.V	1939.05	0	0	0	0	0/0/0e+00/3e+04/0e+00/1e+03	0/0/0e+00/1e+04/0e+00/2e+04	0/0/0e+00/3e+03/2e+05/1e+04	0/0/0e+00/1e+04/0e+00/6e+03	NaN	0.67	0.97	0.7	4	4	4	4	1	2	5	301.6
				K.DGNKLDLYGK.V	1205.67	0	0	0	0	0/1/0e+00/8e+03/0e+00/2e+04	0/0/0e+00/4e+04/0e+00/9e+04	1/0/3e+05/9e+04/2e+06/4e+05	1/0/3e+05/1e+05/3e+06/3e+05	NaN	0.67	0.97	0.7	4	4	4	4	1	3	5	301.7
				K.NMSTYVDYK.I	1175.55	0	0	0	0	0/0/0e+00/1e+03/0e+00/2e+03	0/0/0e+00/5e+03/0e+00/1e+04	1/0/3e+05/1e+04/5e+05/2e+04	0/0/0e+00/7e+03/3e+05/2e+04	NaN	0.67	0.97	0.7	4	4	4	4	1	1	6	301.8
				K.NMSTYVDYK.I	1175.55	0	0	0	0	0/2/0e+00/1e+05/0e+00/1e+05	0/0/0e+00/2e+05/0e+00/3e+05	1/0/2e+06/3e+05/3e+06/4e+05	1/0/3e+06/3e+05/3e+06/5e+05	NaN	0.67	0.97	0.7	4	4	4	4	1	2	6	301.9
302	P36767	rdgC Recombination-associated protein RdgC	rdgC			10.28	0.93	1.01	0.7	13.75	0.39	0.14	0.2	10.28	0.98	1.04	0.74	9	9	9	9	1	23	123456
				K.SLLEDGGVIR.A	1085.61	0.56	1.39	1.2	0.9	0/1/0e+00/5e+04/0e+00/1e+05	1/1/9e+05/1e+05/9e+05/1e+05	1/1/7e+05/1e+05/8e+05/3e+05	1/1/7e+05/2e+05/7e+05/2e+05	10.28	0.98	1.04	0.74	9	9	9	9	1	2	5	302.1
				R.SGSAAQGFQLLDEAELK.S	1818.94	0	0.62	1.01	0.67	0/0/0e+00/2e+05/0e+00/3e+05	1/1/5e+05/2e+05/6e+05/2e+05	0/3/0e+00/3e+05/0e+00/2e+05	0/2/0e+00/3e+05/0e+00/4e+05	10.28	0.98	1.04	0.74	9	9	9	9	1	2	5	302.2
				K.ILPSPVIK.Q	921.626	0	0.93	0	0.7	0/0/0e+00/4e+02/0e+00/5e+02	1/1/2e+05/5e+04/3e+05/5e+04	0/0/0e+00/6e+04/0e+00/1e+03	1/1/1e+05/1e+05/4e+05/1e+05	10.28	0.98	1.04	0.74	9	9	9	9	1	2	3	302.3
				K.ILPSPVIK.Q	921.626	20	0	0	0	1/1/4e+05/1e+04/0e+00/7e+02	0/0/0e+00/2e+03/0e+00/1e+02	0/0/0e+00/2e+02/0e+00/0e+00	0/0/0e+00/9e+03/0e+00/3e+03	10.28	0.98	1.04	0.74	9	9	9	9	1	2	2	302.4
				K.LALDWQQR.I	1056.57	0	0	0	0.45	0/0/0e+00/2e+05/0e+00/2e+05	0/0/0e+00/2e+05/0e+00/8e+04	0/0/0e+00/1e+05/0e+00/2e+05	1/1/7e+05/3e+05/1e+06/3e+05	10.28	0.98	1.04	0.74	9	9	9	9	1	2	2	302.5
				K.LALDWQQR.I	1056.57	0	0	0	1.04	0/0/9e+05/9e+05/5e+05/3e+05	0/1/0e+00/4e+06/0e+00/2e+06	0/1/0e+00/2e+06/0e+00/2e+06	0/1/0e+00/4e+06/0e+00/4e+06	10.28	0.98	1.04	0.74	9	9	9	9	1	2	6	302.6
				K.QDLTSEEITNHIEAGK.V	1839.92	0	0	0	0.86	0/1/0e+00/1e+06/0e+00/4e+05	0/0/0e+00/2e+05/0e+00/7e+05	0/0/0e+00/8e+04/0e+00/7e+05	1/0/3e+05/1e+05/3e+05/1e+05	10.28	0.98	1.04	0.74	9	9	9	9	1	3	4	302.7
				K.QLASMAFTPCGSQDMAK.M	1897.87	0	0	0	0.59	0/0/0e+00/2e+04/0e+00/7e+04	0/0/0e+00/5e+03/0e+00/6e+03	0/0/0e+00/2e+03/0e+00/3e+04	1/1/1e+05/8e+03/4e+05/2e+04	10.28	0.98	1.04	0.74	9	9	9	9	1	2	1	302.8
				K.QLASMAFTPCGSQDMAK.M	1897.87	0	0	0.92	0	0/0/0e+00/2e+04/0e+00/5e+04	0/0/0e+00/3e+03/0e+00/2e+03	1/1/2e+05/2e+04/3e+05/2e+04	0/0/0e+00/2e+03/0e+00/7e+03	10.28	0.98	1.04	0.74	9	9	9	9	1	2	2	302.9
				K.DEVLHSLLPR.A	1205.68	0	0	0	0	0/0/0e+00/2e+04/0e+00/6e+04	0/0/0e+00/2e+04/0e+00/4e+04	0/0/0e+00/3e+04/0e+00/2e+05	1/1/7e+05/4e+04/0e+00/1e+04	10.28	0.98	1.04	0.74	9	9	9	9	1	2	1	302.10
				K.DEVLHSLLPR.A	1205.68	0	0	0	0	0/0/0e+00/4e+05/1e+06/3e+05	0/0/0e+00/5e+04/0e+00/3e+04	0/0/0e+00/4e+04/0e+00/2e+04	0/1/0e+00/2e+04/0e+00/1e+04	10.28	0.98	1.04	0.74	9	9	9	9	1	2	3	302.11
				K.DEVLHSLLPRAFSR.F	1666.92	0	0	0	0	0/0/0e+00/6e+04/0e+00/8e+04	0/0/0e+00/2e+04/0e+00/3e+04	0/0/0e+00/5e+04/0e+00/1e+05	1/1/2e+05/4e+04/0e+00/6e+04	10.28	0.98	1.04	0.74	9	9	9	9	1	2	2	302.12
				K.FCDELRDQNEDIDR.E	1851.81	0	0	0	0	0/1/0e+00/8e+03/0e+00/1e+04	0/0/0e+00/3e+04/0e+00/3e+04	0/0/0e+00/2e+04/0e+00/1e+04	0/0/0e+00/3e+04/0e+00/7e+03	10.28	0.98	1.04	0.74	9	9	9	9	1	3	3	302.13
				K.IAKLEAEQAR.K	1183.69	0	0	0	0	0/0/0e+00/8e+03/0e+00/5e+03	0/0/0e+00/2e+05/0e+00/4e+03	0/0/0e+00/3e+05/0e+00/8e+03	0/0/0e+00/2e+05/0e+00/4e+03	10.28	0.98	1.04	0.74	9	9	9	9	1	2	4	302.14
				K.KAEDTLALLR.K	1184.71	0	0	0	0	0/0/0e+00/1e+06/0e+00/2e+05	0/0/0e+00/1e+06/0e+00/1e+05	0/0/0e+00/8e+05/0e+00/4e+04	0/0/3e+05/5e+05/5e+05/1e+05	10.28	0.98	1.04	0.74	9	9	9	9	1	2	6	302.15
				K.KQDLTSEEITNHIEAGK.V	1997.05	0	0	0	0	0/1/0e+00/3e+04/0e+00/2e+04	0/0/0e+00/4e+04/0e+00/3e+04	0/0/0e+00/4e+04/0e+00/3e+04	1/0/2e+05/6e+04/3e+05/9e+04	10.28	0.98	1.04	0.74	9	9	9	9	1	3	4	302.16
				K.LEAEQARKLK.K	1268.78	0	0	0	0	0/0/0e+00/8e+06/0e+00/9e+02	0/0/0e+00/1e+05/0e+00/9e+03	0/0/0e+00/3e+04/0e+00/0e+00	0/0/0e+00/6e+04/0e+00/1e+03	10.28	0.98	1.04	0.74	9	9	9	9	1	2	1	302.17
				K.QALEAKIAKLEAEQARKLKK.T	2434.54	0	0	0	0	0/0/0e+00/1e+03/0e+00/9e+02	0/0/0e+00/0e+00/0e+00/1e+02	0/0/0e+00/0e+00/0e+00/0e+00	0/0/0e+00/0e+00/0e+00/1e+02	10.28	0.98	1.04	0.74	9	9	9	9	1	2	3	302.18
				K.QLASMAFTPCGSQDMAK.M	1897.87	0	0	0	0	0/0/3e+05/7e+04/3e+05/4e+04	0/2/0e+00/2e+03/0e+00/3e+03	1/1/1e+05/7e+03/2e+05/4e+03	0/0/0e+00/3e+02/0e+00/5e+03	10.28	0.98	1.04	0.74	9	9	9	9	1	2	3	302.19
				K.SLLEDGGVIR.A	1085.61	0	0	0	0	0/0/2e+05/4e+04/9e+04/1e+05	0/0/0e+00/3e+05/0e+00/2e+05	0/0/1e+05/8e+04/3e+05/4e+05	0/1/0e+00/5e+05/0e+00/6e+05	10.28	0.98	1.04	0.74	9	9	9	9	1	2	1	302.20
				K.SLLEDGGVIR.A	1085.61	0	0	0	0	0/0/4e+05/9e+04/3e+05/3e+05	0/0/0e+00/1e+06/0e+00/7e+05	0/0/0e+00/9e+05/0e+00/9e+05	0/0/0e+00/1e+06/0e+00/7e+05	10.28	0.98	1.04	0.74	9	9	9	9	1	2	6	302.21
				R.IQFVMCDDGSLK.R	1467.71	0	0	0	0	0/0/0e+00/4e+04/0e+00/1e+05	0/0/2e+05/3e+04/4e+05/1e+05	0/0/0e+00/3e+04/0e+00/2e+05	0/0/0e+00/8e+04/0e+00/1e+05	10.28	0.98	1.04	0.74	9	9	9	9	1	2	2	302.22
				R.KEEKILPSPVIKQALEAKIAKLEAEQARK.L	3456.13	0	0	0	0	0/0/0e+00/9e+02/7e+04/1e+04	0/0/0e+00/5e+02/0e+00/1e+02	0/0/0e+00/4e+03/0e+00/7e+02	0/0/0e+00/6e+02/0e+00/1e+03	10.28	0.98	1.04	0.74	9	9	9	9	1	3	4	302.23
303	P45577	proQ RNA chaperone ProQ	proQ			0.91	1.02	1.01	0.7	0.98	0.17	0.5	0.81	1.3	1.02	1.21	0.88	19	19	19	19	1	23	123456
				K.AGQNAMDATVLEITK.D	1616.84	0.73	0	0.95	0.72	1/1/3e+06/9e+05/3e+06/3e+05	0/0/1e+06/5e+05/1e+06/3e+05	1/1/5e+05/6e+05/7e+05/3e+05	0/1/0e+00/1e+06/0e+00/3e+05	1.3	1.02	1.21	0.88	19	19	19	19	1	2	5	303.1
				R.KQLEEAK.A	928.559	0	0.81	0.76	0.53	0/0/0e+00/3e+05/0e+00/8e+03	0/4/0e+00/8e+04/0e+00/5e+04	1/1/9e+05/4e+04/2e+06/3e+04	0/3/0e+00/4e+04/0e+00/4e+04	1.3	1.02	1.21	0.88	19	19	19	19	1	2	3	303.2
				R.KQLEEAK.A	928.559	0	1.03	1	0.67	0/0/0e+00/1e+06/0e+00/2e+04	0/3/0e+00/8e+04/0e+00/5e+04	0/1/0e+00/7e+04/0e+00/1e+04	1/1/5e+05/1e+05/8e+05/3e+04	1.3	1.02	1.21	0.88	19	19	19	19	1	2	4	303.3
				K.EVIAFLAER.F	1074.61	1.31	0	2.18	0	1/1/1e+06/2e+05/2e+06/2e+05	0/0/0e+00/2e+05/0e+00/5e+05	1/1/4e+06/5e+05/2e+06/5e+05	0/1/0e+00/3e+05/0e+00/1e+06	1.3	1.02	1.21	0.88	19	19	19	19	1	2	1	303.4
				K.IGIFQDLVDR.V	1202.67	0.71	0	1.76	0	1/1/1e+06/1e+05/2e+06/1e+05	0/1/0e+00/3e+05/0e+00/1e+06	1/1/7e+05/2e+05/5e+05/1e+05	0/0/0e+00/1e+05/0e+00/2e+05	1.3	1.02	1.21	0.88	19	19	19	19	1	2	1	303.5
				K.IGIFQDLVDR.V	1202.67	0	1.27	0	0.64	0/0/0e+00/4e+04/0e+00/3e+04	1/1/2e+06/5e+04/1e+06/5e+04	0/0/0e+00/6e+04/0e+00/8e+04	1/1/3e+06/2e+05/4e+06/1e+05	1.3	1.02	1.21	0.88	19	19	19	19	1	2	4	303.6
				K.IGIFQDLVDR.V	1202.67	0	1.12	0	0.74	0/0/0e+00/2e+05/0e+00/1e+05	1/1/1e+06/1e+05/9e+05/2e+05	0/0/0e+00/7e+04/0e+00/1e+05	0/1/0e+00/2e+05/0e+00/2e+05	1.3	1.02	1.21	0.88	19	19	19	19	1	2	5	303.7
				R.VAGEMNLSK.T	1003.54	0.88	0.86	0	0	0/1/0e+00/5e+05/0e+00/2e+05	0/1/0e+00/2e+05/0e+00/3e+05	0/0/0e+00/2e+05/0e+00/3e+05	1/0/1e+05/6e+04/2e+05/9e+04	1.3	1.02	1.21	0.88	19	19	19	19	1	2	1	303.8
				R.VAGEMNLSK.T	1003.54	3.47	0	0	0.21	0/1/0e+00/1e+05/0e+00/1e+05	0/0/0e+00/2e+05/0e+00/8e+05	1/0/3e+06/3e+05/8e+06/7e+05	0/1/0e+00/4e+05/0e+00/1e+06	1.3	1.02	1.21	0.88	19	19	19	19	1	2	5	303.9
				K.AGQNAMDATVLEITK.D	1616.84	0	0	1.02	0	0/0/0e+00/2e+05/0e+00/3e+05	0/0/0e+00/2e+06/0e+00/3e+05	1/1/2e+06/6e+05/2e+06/2e+05	0/0/0e+00/2e+06/0e+00/3e+05	1.3	1.02	1.21	0.88	19	19	19	19	1	2	6	303.10
				K.EVIAFLAER.F	1074.61	0	0	0	0.8	0/1/0e+00/1e+05/0e+00/4e+04	1/0/7e+05/2e+05/1e+06/2e+05	0/1/0e+00/1e+05/0e+00/3e+05	1/1/9e+05/3e+05/1e+06/7e+05	1.3	1.02	1.21	0.88	19	19	19	19	1	2	6	303.11
				K.IGIFQDLVDR.V	1202.67	0	0	1.16	0	0/1/0e+00/2e+05/0e+00/1e+05	0/0/0e+00/1e+05/0e+00/6e+04	1/1/3e+06/3e+05/3e+06/3e+05	0/0/0e+00/1e+05/0e+00/2e+05	1.3	1.02	1.21	0.88	19	19	19	19	1	2	6	303.12
				R.AQKPVEK.A	882.554	0	1.02	0	0	0/0/0e+00/6e+05/0e+00/2e+04	1/1/6e+05/1e+05/1e+06/2e+04	0/1/0e+00/7e+04/0e+00/1e+04	0/0/0e+00/2e+05/0e+00/2e+04	1.3	1.02	1.21	0.88	19	19	19	19	1	2	4	303.13
				R.EEQHTPVSDISALTVGQALK.V	2179.16	1.1	0	0	0	1/1/1e+06/1e+05/8e+05/8e+04	0/0/0e+00/6e+04/0e+00/1e+03	0/0/0e+00/2e+04/0e+00/2e+03	0/0/0e+00/7e+04/0e+00/4e+03	1.3	1.02	1.21	0.88	19	19	19	19	1	2	5	303.14
				R.EEQHTPVSDISALTVGQALK.V	2179.16	0	0	0	0.74	0/0/0e+00/7e+04/0e+00/8e+05	1/1/1e+06/1e+05/6e+05/5e+04	1/0/5e+05/4e+04/0e+00/2e+04	1/1/9e+05/7e+04/1e+06/5e+04	1.3	1.02	1.21	0.88	19	19	19	19	1	2	6	303.15
				R.VAGEMNLSK.T	1003.54	0	0	0.82	0	1/0/1e+05/2e+05/2e+05/3e+05	0/1/0e+00/1e+05/0e+00/2e+05	0/1/0e+00/6e+04/0e+00/1e+05	0/0/0e+00/2e+05/0e+00/1e+05	1.3	1.02	1.21	0.88	19	19	19	19	1	2	6	303.16
				R.VDLDGNPCGELDEQHVEHAR.K	2318.04	0.91	0	0	0	0/1/0e+00/6e+04/0e+00/1e+05	1/0/3e+05/1e+04/3e+05/2e+04	0/0/0e+00/3e+03/0e+00/2e+03	0/0/0e+00/7e+03/0e+00/8e+03	1.3	1.02	1.21	0.88	19	19	19	19	1	3	4	303.17
				R.VQLNSGMSLIVR.A	1343.76	0	0	0	3.12	1/1/7e+05/2e+05/1e+06/1e+05	0/2/0e+00/2e+05/0e+00/1e+05	0/2/0e+00/1e+05/0e+00/9e+04	0/1/0e+00/3e+05/0e+00/7e+04	1.3	1.02	1.21	0.88	19	19	19	19	1	2	2	303.18
				R.YLYGVKPGATR.V	1279.73	0	0	0	0.58	0/0/0e+00/7e+04/0e+00/7e+04	0/0/0e+00/4e+04/0e+00/5e+04	0/0/0e+00/2e+05/0e+00/3e+04	1/1/1e+06/1e+05/2e+06/2e+05	1.3	1.02	1.21	0.88	19	19	19	19	1	3	5	303.19
				K.AGQNAMDATVLEITK.D	1616.84	0	0	0	0	0/0/0e+00/1e+05/0e+00/6e+05	0/0/0e+00/5e+05/0e+00/2e+05	0/0/0e+00/6e+05/0e+00/1e+05	0/0/2e+05/4e+05/6e+05/2e+05	1.3	1.02	1.21	0.88	19	19	19	19	1	2	1	303.20
				K.APREEQHTPVSDISALTVGQALK.V	2503.35	0	0	0	0	1/0/4e+05/7e+04/4e+05/2e+05	0/0/0e+00/3e+05/0e+00/6e+05	0/0/0e+00/1e+05/0e+00/3e+05	0/0/0e+00/2e+05/0e+00/4e+05	1.3	1.02	1.21	0.88	19	19	19	19	1	3	6	303.21
				K.IGIFQDLVDR.V	1202.67	0	0	0	0	1/1/6e+05/1e+05/8e+05/1e+05	0/1/0e+00/1e+05/0e+00/4e+05	0/1/0e+00/3e+05/0e+00/3e+05	0/0/0e+00/1e+05/0e+00/3e+05	1.3	1.02	1.21	0.88	19	19	19	19	1	2	2	303.22
				K.PRPTTPRR.K	1007.6	0	0	0	0	0/0/8e+04/1e+04/0e+00/1e+05	0/0/0e+00/5e+05/0e+00/4e+05	0/0/0e+00/5e+05/0e+00/3e+05	0/0/0e+00/6e+05/0e+00/3e+05	1.3	1.02	1.21	0.88	19	19	19	19	1	2	6	303.23
				K.REAAATAGEKEDAPRRERK.P	2225.21	0	0	0	0	0/0/0e+00/2e+03/0e+00/9e+02	0/0/0e+00/3e+03/0e+00/5e+02	0/0/0e+00/9e+02/0e+00/3e+02	0/0/0e+00/0e+00/0e+00/0e+00	1.3	1.02	1.21	0.88	19	19	19	19	1	3	3	303.24
				R.YLYGVKPGATR.V	1279.73	0	0	0	0	0/0/0e+00/7e+04/0e+00/9e+04	1/0/7e+04/3e+04/1e+05/6e+04	0/1/0e+00/4e+04/0e+00/4e+04	0/0/0e+00/2e+04/0e+00/1e+04	1.3	1.02	1.21	0.88	19	19	19	19	1	2	1	303.25
				R.YLYGVKPGATR.V	1279.73	0	0	0	0	0/0/0e+00/5e+04/0e+00/1e+05	1/0/5e+04/3e+04/1e+05/2e+04	1/1/3e+05/3e+04/2e+05/2e+04	0/0/0e+00/4e+04/0e+00/2e+04	1.3	1.02	1.21	0.88	19	19	19	19	1	2	2	303.26
				R.YLYGVKPGATR.V	1279.73	0	0	0	0	1/0/3e+05/3e+04/1e+05/2e+04	0/0/0e+00/3e+04/0e+00/5e+02	0/0/0e+00/4e+03/0e+00/2e+03	0/0/0e+00/4e+04/0e+00/1e+02	1.3	1.02	1.21	0.88	19	19	19	19	1	2	4	303.27
				R.YLYGVKPGATR.V	1279.73	0	0	0	0	0/0/0e+00/2e+05/0e+00/2e+04	0/0/0e+00/2e+05/0e+00/4e+04	0/0/0e+00/9e+04/0e+00/8e+03	1/0/4e+05/1e+05/6e+05/6e+04	1.3	1.02	1.21	0.88	19	19	19	19	1	2	5	303.28
304	P24186	folD Bifunctional protein FolD	folD			1.08	0.99	1.03	0.7	0.25	0.16	0.23	0.26	1.1	0.99	1	0.78	8	8	8	8	1	2	123456
				K.TIAQQVR.S	842.497	0	1.1	1.04	1.15	0/1/0e+00/6e+05/0e+00/4e+05	1/1/1e+06/4e+05/1e+06/1e+05	0/2/0e+00/4e+05/0e+00/6e+04	0/1/0e+00/3e+05/0e+00/8e+04	1.1	0.99	1	0.78	8	8	8	8	1	2	6	304.1
				R.KACEEVGFVSR.S	1336.68	0.86	0	0.69	0.58	1/1/2e+05/8e+04/3e+05/1e+05	0/0/2e+05/9e+04/3e+05/1e+05	1/1/1e+05/2e+04/3e+05/5e+04	1/1/9e+04/5e+04/3e+05/1e+05	1.1	0.99	1	0.78	8	8	8	8	1	2	4	304.2
				K.VVGDVVFEDAAK.R	1303.7	0	0.88	0	0.79	0/0/0e+00/4e+05/0e+00/5e+05	0/1/0e+00/4e+05/0e+00/3e+05	0/1/0e+00/5e+05/0e+00/1e+05	1/1/2e+06/6e+05/2e+06/7e+05	1.1	0.99	1	0.78	8	8	8	8	1	2	5	304.3
				K.VVGDVVFEDAAK.R	1303.7	1.08	0	0	0	1/1/1e+06/4e+05/1e+06/4e+05	0/0/0e+00/1e+05/0e+00/5e+04	0/1/0e+00/7e+04/0e+00/2e+04	0/1/0e+00/2e+05/0e+00/7e+04	1.1	0.99	1	0.78	8	8	8	8	1	2	4	304.4
				R.APGLAVVLVGSNPASQIYVASK.R	2197.26	0	0	1.24	0	0/0/5e+05/1e+04/2e+05/1e+04	0/0/0e+00/3e+03/0e+00/2e+02	0/1/0e+00/1e+05/0e+00/9e+04	0/0/0e+00/6e+02/0e+00/4e+03	1.1	0.99	1	0.78	8	8	8	8	1	2	2	304.5
				R.GIVTLLER.Y	927.575	1.35	0	0	0	1/1/2e+06/1e+05/1e+06/9e+04	0/1/0e+00/2e+05/0e+00/4e+04	0/1/0e+00/3e+05/0e+00/9e+04	0/1/0e+00/2e+05/0e+00/3e+05	1.1	0.99	1	0.78	8	8	8	8	1	2	1	304.6
				R.GIVTLLER.Y	927.575	0	0	0	0.6	0/0/0e+00/4e+04/0e+00/1e+04	0/0/0e+00/2e+04/0e+00/3e+03	0/0/0e+00/1e+04/0e+00/2e+03	1/1/1e+06/9e+04/2e+06/1e+05	1.1	0.99	1	0.78	8	8	8	8	1	2	3	304.7
				R.GIVTLLER.Y	927.575	0	0	1.02	0	0/0/0e+00/3e+04/0e+00/5e+03	0/0/0e+00/1e+05/0e+00/1e+04	1/1/1e+06/2e+05/1e+06/1e+05	0/0/0e+00/8e+04/0e+00/3e+04	1.1	0.99	1	0.78	8	8	8	8	1	2	6	304.8
				K.ACEEVGFVSR.S	1180.55	0	0	0	0	0/0/0e+00/7e+04/0e+00/2e+05	0/0/5e+05/1e+05/7e+05/7e+05	0/0/9e+05/1e+05/1e+06/4e+05	0/0/7e+05/1e+05/3e+05/8e+05	1.1	0.99	1	0.78	8	8	8	8	1	2	4	304.9
				R.GIVTLLER.Y	927.575	0	0	0	0	0/0/0e+00/5e+03/0e+00/1e+03	1/1/1e+06/2e+05/1e+06/2e+05	0/2/0e+00/1e+05/0e+00/8e+04	0/0/0e+00/9e+04/0e+00/2e+04	1.1	0.99	1	0.78	8	8	8	8	1	2	5	304.10
				R.KACEEVGFVSR.S	1336.68	0	0	0	0	0/0/0e+00/4e+03/0e+00/5e+04	0/0/0e+00/1e+05/0e+00/4e+04	1/0/3e+05/8e+04/4e+05/8e+04	0/0/2e+05/2e+05/3e+05/1e+05	1.1	0.99	1	0.78	8	8	8	8	1	3	4	304.11
				R.YNIDTFGLNAVVIGASNIVGR.P	2221.19	0	0	0	0	0/1/0e+00/5e+04/0e+00/1e+04	0/0/0e+00/3e+04/0e+00/2e+04	0/2/0e+00/2e+04/0e+00/3e+03	1/0/0e+00/7e+04/5e+05/3e+04	1.1	0.99	1	0.78	8	8	8	8	1	2	3	304.12
305	P16917	rhsB Protein RhsB	rhsB			0.58	0.91	1.2	0.7	0	0	0.38	0.36	0.58	0.91	1.2	0.7	3	3	3	3	1	2	36
				R.DLTGWMSLSRK.P	1348.72	0	0.91	1.47	0.45	0/0/0e+00/1e+05/0e+00/1e+05	0/2/0e+00/7e+04/0e+00/7e+04	1/1/1e+05/5e+04/2e+05/7e+04	0/3/0e+00/8e+04/0e+00/1e+05	0.58	0.91	1.2	0.7	3	3	3	3	1	2	3	305.1
				R.VSEESRR.W	889.462	0	0	0.93	0.96	0/1/0e+00/2e+04/0e+00/1e+04	0/0/0e+00/1e+04/0e+00/1e+04	1/1/4e+05/1e+05/6e+05/1e+05	0/1/0e+00/1e+05/0e+00/1e+05	0.58	0.91	1.2	0.7	3	3	3	3	1	2	6	305.2
				K.LGDTPLVEYTR.D	1290.68	0.58	0	0	0	1/1/8e+05/2e+05/8e+05/2e+05	0/0/0e+00/2e+05/0e+00/1e+05	0/0/0e+00/2e+04/0e+00/4e+04	0/0/0e+00/6e+04/0e+00/4e+04	0.58	0.91	1.2	0.7	3	3	3	3	1	2	6	305.3
				K.LDEGHRLAALWQALPEELRLSPHR.Y	2835.53	0	0	0	0	0/1/0e+00/2e+03/0e+00/1e+04	0/2/0e+00/2e+03/0e+00/1e+04	0/0/0e+00/2e+03/0e+00/2e+04	0/2/0e+00/1e+04/0e+00/2e+04	0.58	0.91	1.2	0.7	3	3	3	3	1	3	1	305.4
				R.EAAGEFSGEITGVTDGAWR.H	1980.93	0	0	0	0	0/2/0e+00/5e+03/0e+00/2e+04	0/0/0e+00/2e+04/0e+00/2e+05	0/0/0e+00/3e+04/0e+00/7e+04	1/0/1e+05/1e+04/3e+05/9e+04	0.58	0.91	1.2	0.7	3	3	3	3	1	2	1	305.5
				R.EYDELGR.L	908.424	0	0	0	0	0/0/0e+00/1e+03/0e+00/5e+04	0/0/0e+00/4e+02/0e+00/1e+04	0/0/0e+00/2e+03/0e+00/2e+04	0/1/0e+00/1e+03/0e+00/7e+03	0.58	0.91	1.2	0.7	3	3	3	3	1	2	1	305.6
				R.EYDELGR.L	908.424	0	0	0	0	0/0/0e+00/2e+03/0e+00/3e+05	0/2/0e+00/7e+03/0e+00/4e+04	0/0/0e+00/5e+03/0e+00/9e+04	0/0/0e+00/3e+03/5e+04/2e+04	0.58	0.91	1.2	0.7	3	3	3	3	1	2	6	305.7
				R.FGQMTAVHREEGLSQYR.A	2036.99	0	0	0	0	0/0/0e+00/2e+04/0e+00/3e+04	0/0/0e+00/7e+04/0e+00/5e+04	0/2/0e+00/3e+04/0e+00/7e+04	0/0/0e+00/1e+05/0e+00/8e+04	0.58	0.91	1.2	0.7	3	3	3	3	1	3	2	305.8
				R.HTGRPEIR.Y	992.552	0	0	0	0	0/0/0e+00/6e+05/0e+00/2e+05	0/2/0e+00/6e+04/0e+00/5e+04	0/0/0e+00/1e+05/0e+00/2e+05	1/1/4e+05/3e+05/3e+06/3e+05	0.58	0.91	1.2	0.7	3	3	3	3	1	2	4	305.9
				R.HTGRPEIR.Y	992.552	0	0	0	0	0/0/0e+00/3e+05/0e+00/1e+06	0/0/0e+00/2e+05/0e+00/3e+05	1/1/5e+05/5e+05/1e+05/2e+05	0/2/0e+00/2e+05/0e+00/3e+05	0.58	0.91	1.2	0.7	3	3	3	3	1	2	6	305.10
				R.LHRETLR.S	951.561	0	0	0	0	0/1/0e+00/1e+04/0e+00/1e+04	0/0/0e+00/1e+03/0e+00/1e+03	0/0/0e+00/0e+00/0e+00/0e+00	0/0/0e+00/0e+00/0e+00/4e+02	0.58	0.91	1.2	0.7	3	3	3	3	1	2	3	305.11
				R.VETATGELAK.T	1073.6	0	0	0	0	0/0/0e+00/4e+05/0e+00/6e+04	0/0/0e+00/5e+04/0e+00/4e+04	0/0/0e+00/2e+04/0e+00/3e+04	0/0/0e+00/9e+04/0e+00/3e+04	0.58	0.91	1.2	0.7	3	3	3	3	1	2	4	305.12
				R.YFSTAPNRGERK.G	1480.78	0	0	0	0	0/0/0e+00/5e+03/2e+05/2e+05	0/0/0e+00/1e+03/0e+00/4e+04	0/2/0e+00/1e+04/0e+00/3e+04	0/0/0e+00/4e+03/0e+00/2e+05	0.58	0.91	1.2	0.7	3	3	3	3	1	3	1	305.13
				R.YLYDPLGRR.V	1179.64	0	0	0	0	0/0/0e+00/6e+04/0e+00/2e+05	0/0/0e+00/5e+04/0e+00/9e+03	0/0/0e+00/3e+04/0e+00/3e+04	0/0/0e+00/4e+04/0e+00/2e+04	0.58	0.91	1.2	0.7	3	3	3	3	1	2	3	305.14
306	P16916	rhsA Protein RhsA	rhsA			0	0.91	1.2	0.7	0	0	0.38	0.36	NaN	0.91	1.2	0.7	2	2	2	2	1	2	36
				R.DLTGWMSLSRK.P	1348.72	0	0.91	1.47	0.45	0/0/0e+00/1e+05/0e+00/1e+05	0/2/0e+00/7e+04/0e+00/7e+04	1/1/1e+05/5e+04/2e+05/7e+04	0/3/0e+00/8e+04/0e+00/1e+05	NaN	0.91	1.2	0.7	2	2	2	2	1	2	3	306.1
				R.VSEESRR.W	889.462	0	0	0.93	0.96	0/1/0e+00/2e+04/0e+00/1e+04	0/0/0e+00/1e+04/0e+00/1e+04	1/1/4e+05/1e+05/6e+05/1e+05	0/1/0e+00/1e+05/0e+00/1e+05	NaN	0.91	1.2	0.7	2	2	2	2	1	2	6	306.2
				K.LDEGHRLAALWQALPEELRLSPHR.Y	2835.53	0	0	0	0	0/1/0e+00/2e+03/0e+00/1e+04	0/2/0e+00/2e+03/0e+00/1e+04	0/0/0e+00/2e+03/0e+00/2e+04	0/2/0e+00/1e+04/0e+00/2e+04	NaN	0.91	1.2	0.7	2	2	2	2	1	3	1	306.3
				R.EAAGEFSGEITGVTDGAWR.H	1980.93	0	0	0	0	0/2/0e+00/5e+03/0e+00/2e+04	0/0/0e+00/2e+04/0e+00/2e+05	0/0/0e+00/3e+04/0e+00/7e+04	1/0/1e+05/1e+04/3e+05/9e+04	NaN	0.91	1.2	0.7	2	2	2	2	1	2	1	306.4
				R.EYDELGR.L	908.424	0	0	0	0	0/0/0e+00/1e+03/0e+00/5e+04	0/0/0e+00/4e+02/0e+00/1e+04	0/0/0e+00/2e+03/0e+00/2e+04	0/1/0e+00/1e+03/0e+00/7e+03	NaN	0.91	1.2	0.7	2	2	2	2	1	2	1	306.5
				R.EYDELGR.L	908.424	0	0	0	0	0/0/0e+00/2e+03/0e+00/3e+05	0/2/0e+00/7e+03/0e+00/4e+04	0/0/0e+00/5e+03/0e+00/9e+04	0/0/0e+00/3e+03/5e+04/2e+04	NaN	0.91	1.2	0.7	2	2	2	2	1	2	6	306.6
				R.FGQMTAVHREEGLSQYR.A	2036.99	0	0	0	0	0/0/0e+00/2e+04/0e+00/3e+04	0/0/0e+00/7e+04/0e+00/5e+04	0/2/0e+00/3e+04/0e+00/7e+04	0/0/0e+00/1e+05/0e+00/8e+04	NaN	0.91	1.2	0.7	2	2	2	2	1	3	2	306.7
				R.HTGRPEIR.Y	992.552	0	0	0	0	0/0/0e+00/6e+05/0e+00/2e+05	0/2/0e+00/6e+04/0e+00/5e+04	0/0/0e+00/1e+05/0e+00/2e+05	1/1/4e+05/3e+05/3e+06/3e+05	NaN	0.91	1.2	0.7	2	2	2	2	1	2	4	306.8
				R.HTGRPEIR.Y	992.552	0	0	0	0	0/0/0e+00/3e+05/0e+00/1e+06	0/0/0e+00/2e+05/0e+00/3e+05	1/1/5e+05/5e+05/1e+05/2e+05	0/2/0e+00/2e+05/0e+00/3e+05	NaN	0.91	1.2	0.7	2	2	2	2	1	2	6	306.9
				R.LHRETLR.S	951.561	0	0	0	0	0/1/0e+00/1e+04/0e+00/1e+04	0/0/0e+00/1e+03/0e+00/1e+03	0/0/0e+00/0e+00/0e+00/0e+00	0/0/0e+00/0e+00/0e+00/4e+02	NaN	0.91	1.2	0.7	2	2	2	2	1	2	3	306.10
				R.VETATGELAK.T	1073.6	0	0	0	0	0/0/0e+00/4e+05/0e+00/6e+04	0/0/0e+00/5e+04/0e+00/4e+04	0/0/0e+00/2e+04/0e+00/3e+04	0/0/0e+00/9e+04/0e+00/3e+04	NaN	0.91	1.2	0.7	2	2	2	2	1	2	4	306.11
				R.YLYDPLGRR.V	1179.64	0	0	0	0	0/0/0e+00/6e+04/0e+00/2e+05	0/0/0e+00/5e+04/0e+00/9e+03	0/0/0e+00/3e+04/0e+00/3e+04	0/0/0e+00/4e+04/0e+00/2e+04	NaN	0.91	1.2	0.7	2	2	2	2	1	2	3	306.12
307	Q46863	ygiS Putative binding protein YgiS	ygiS			0	20	1.29	0.7	0	0	0	0	NaN	20	1.29	0.7	1	1	1	1	1	2	5
				K.ADVTSLGVK.A	944.554	0	20	1.29	0.7	0/1/0e+00/3e+05/0e+00/1e+05	1/1/2e+06/7e+05/0e+00/2e+05	0/2/0e+00/8e+05/0e+00/3e+05	0/1/0e+00/1e+06/0e+00/4e+05	NaN	20	1.29	0.7	1	1	1	1	1	2	5	307.1
				K.SLPGELRIIPR.L	1277.78	0	0	0	0	0/0/0e+00/8e+03/0e+00/1e+04	0/0/2e+05/3e+05/0e+00/2e+03	0/0/0e+00/9e+05/0e+00/2e+04	0/0/0e+00/2e+05/0e+00/4e+04	NaN	20	1.29	0.7	1	1	1	1	1	2	2	307.2
308	P77634	ybcM Uncharacterized HTH-type transcriptional regulator	ybcM			0	1.13	1.34	0.7	0	0	0	0	NaN	1.13	1.34	0.7	1	1	1	1	1	2	6
				K.HHEIHR.V	855.446	0	1.13	1.34	0.7	1/0/6e+04/5e+04/1e+07/2e+05	0/1/0e+00/2e+05/0e+00/4e+05	0/1/0e+00/1e+05/0e+00/3e+05	0/1/0e+00/9e+04/0e+00/3e+05	NaN	1.13	1.34	0.7	1	1	1	1	1	2	6	308.1
				R.FNITPREIR.K	1172.67	0	0	0	0	0/0/0e+00/2e+04/0e+00/2e+04	0/0/0e+00/1e+05/0e+00/1e+05	0/0/0e+00/1e+05/0e+00/1e+05	0/0/0e+00/4e+04/0e+00/8e+04	NaN	1.13	1.34	0.7	1	1	1	1	1	2	2	308.2
309	P31658	hchA Molecular chaperone Hsp31 and glyoxalase 3	hchA			0.5	1.21	1.34	0.7	0	0	0.93	0.1	0.5	1.21	1.34	0.7	5	5	5	5	1	2	1245
				K.LLTGDSPFAANALGK.L	1529.85	0	1.21	0	0.63	0/0/0e+00/3e+05/0e+00/7e+04	0/1/0e+00/9e+05/0e+00/4e+05	0/0/0e+00/8e+05/0e+00/4e+05	1/1/3e+06/5e+05/5e+06/6e+05	0.5	1.21	1.34	0.7	5	5	5	5	1	2	4	309.1
				K.ILVIAADER.Y	1026.61	0	0	2	0	0/0/0e+00/4e+05/0e+00/2e+05	0/0/5e+05/3e+05/1e+06/3e+05	0/2/0e+00/3e+05/0e+00/1e+05	0/0/3e+05/4e+05/6e+05/7e+05	0.5	1.21	1.34	0.7	5	5	5	5	1	2	2	309.2
				K.ILVIAADER.Y	1026.61	0	0	0.69	0	0/0/0e+00/6e+05/0e+00/2e+05	0/0/0e+00/1e+05/0e+00/1e+05	1/1/1e+06/2e+05/1e+06/2e+05	0/0/0e+00/2e+05/0e+00/1e+04	0.5	1.21	1.34	0.7	5	5	5	5	1	2	4	309.3
				K.LLTGDSPFAANALGK.L	1529.85	0.5	0	0	0	1/1/1e+06/2e+05/3e+06/1e+05	0/2/0e+00/6e+05/0e+00/1e+05	1/0/1e+06/2e+05/2e+06/1e+05	0/0/0e+00/4e+06/0e+00/6e+04	0.5	1.21	1.34	0.7	5	5	5	5	1	2	1	309.4
				K.LLTGDSPFAANALGK.L	1529.85	0	0	0	0.77	0/0/0e+00/4e+05/0e+00/5e+04	1/0/2e+05/3e+05/7e+05/2e+05	0/0/0e+00/2e+05/0e+00/1e+05	0/1/0e+00/4e+05/0e+00/2e+05	0.5	1.21	1.34	0.7	5	5	5	5	1	2	5	309.5
				K.HKILVIAADER.Y	1319.79	0	0	0	0	0/1/0e+00/3e+05/0e+00/2e+05	0/0/0e+00/4e+04/0e+00/2e+04	0/0/0e+00/1e+05/0e+00/6e+04	0/0/0e+00/2e+04/0e+00/0e+00	0.5	1.21	1.34	0.7	5	5	5	5	1	2	2	309.6
				K.ILVIAADER.Y	1026.61	0	0	0	0	0/0/2e+06/8e+05/4e+05/3e+05	0/0/0e+00/2e+05/0e+00/5e+05	0/0/0e+00/2e+05/0e+00/3e+05	0/0/0e+00/3e+05/0e+00/7e+05	0.5	1.21	1.34	0.7	5	5	5	5	1	2	5	309.7
				K.VMPFFEQHK.S	1217.63	0	0	0	0	0/0/2e+05/6e+03/4e+05/2e+04	0/0/0e+00/2e+03/0e+00/1e+04	1/0/3e+05/3e+04/5e+05/8e+04	0/1/0e+00/2e+04/0e+00/3e+04	0.5	1.21	1.34	0.7	5	5	5	5	1	3	2	309.8
				K.VMPFFEQHK.S	1217.63	0	0	0	0	0/1/0e+00/7e+02/0e+00/3e+03	0/0/0e+00/1e+03/0e+00/7e+02	1/0/2e+05/1e+04/3e+05/2e+04	0/1/0e+00/2e+04/0e+00/8e+03	0.5	1.21	1.34	0.7	5	5	5	5	1	3	3	309.9
				R.KLLTGDSPFAANALGK.L	1685.97	0	0	0	0	1/0/1e+05/2e+04/4e+05/1e+04	0/0/0e+00/4e+04/0e+00/7e+02	0/0/0e+00/2e+02/0e+00/2e+02	0/0/0e+00/2e+04/0e+00/1e+03	0.5	1.21	1.34	0.7	5	5	5	5	1	2	1	309.10
				R.KLLTGDSPFAANALGK.L	1685.97	0	0	0	0	0/0/0e+00/2e+04/0e+00/5e+03	0/0/0e+00/2e+05/0e+00/2e+02	0/0/0e+00/2e+05/0e+00/4e+02	1/0/1e+05/6e+04/3e+05/2e+04	0.5	1.21	1.34	0.7	5	5	5	5	1	2	4	309.11
				R.KLLTGDSPFAANALGK.L	1685.97	0	0	0	0	0/0/0e+00/3e+04/0e+00/1e+04	0/0/0e+00/5e+04/0e+00/7e+03	0/0/0e+00/2e+05/0e+00/5e+03	1/0/2e+05/1e+05/1e+06/8e+04	0.5	1.21	1.34	0.7	5	5	5	5	1	3	4	309.12
310	P16918	rhsC Protein RhsC	rhsC			10.29	0.91	1.47	0.7	13.73	0	10.86	0.36	10.29	0.91	7.47	0.7	5	5	5	5	1	2	236
				R.DLTGWMSLSRK.P	1348.72	0	0.91	1.47	0.45	0/0/0e+00/1e+05/0e+00/1e+05	0/2/0e+00/7e+04/0e+00/7e+04	1/1/1e+05/5e+04/2e+05/7e+04	0/3/0e+00/8e+04/0e+00/1e+05	10.29	0.91	7.47	0.7	5	5	5	5	1	2	3	310.1
				R.VSEESRR.W	889.462	0	0	0.93	0.96	0/1/0e+00/2e+04/0e+00/1e+04	0/0/0e+00/1e+04/0e+00/1e+04	1/1/4e+05/1e+05/6e+05/1e+05	0/1/0e+00/1e+05/0e+00/1e+05	10.29	0.91	7.47	0.7	5	5	5	5	1	2	6	310.2
				K.LGDTPLVEYTR.D	1290.68	0.58	0	0	0	1/1/8e+05/2e+05/8e+05/2e+05	0/0/0e+00/2e+05/0e+00/1e+05	0/0/0e+00/2e+04/0e+00/4e+04	0/0/0e+00/6e+04/0e+00/4e+04	10.29	0.91	7.47	0.7	5	5	5	5	1	2	6	310.3
				R.FGQVTAVHR.E	1041.57	20	0	0	0	1/1/5e+06/3e+05/0e+00/1e+04	0/1/0e+00/2e+04/0e+00/2e+04	0/0/0e+00/6e+03/0e+00/6e+03	0/1/0e+00/1e+02/0e+00/3e+03	10.29	0.91	7.47	0.7	5	5	5	5	1	2	2	310.4
				R.FGQVTAVHR.E	1041.57	0	0	20	0	0/0/0e+00/3e+05/0e+00/1e+06	0/0/0e+00/5e+05/0e+00/5e+04	1/1/2e+05/4e+05/0e+00/4e+03	0/0/0e+00/5e+05/0e+00/6e+04	10.29	0.91	7.47	0.7	5	5	5	5	1	2	3	310.5
				K.EAAGRCDLVETDNSCVENCLK.G	2496.11	0	0	0	0	0/0/0e+00/0e+00/0e+00/4e+03	0/0/0e+00/1e+03/0e+00/4e+03	0/0/0e+00/1e+03/0e+00/4e+03	0/0/0e+00/1e+03/0e+00/1e+04	10.29	0.91	7.47	0.7	5	5	5	5	1	2	5	310.6
				K.LDEGHRLAALWQALPEELRLSPHR.Y	2835.53	0	0	0	0	0/1/0e+00/2e+03/0e+00/1e+04	0/2/0e+00/2e+03/0e+00/1e+04	0/0/0e+00/2e+03/0e+00/2e+04	0/2/0e+00/1e+04/0e+00/2e+04	10.29	0.91	7.47	0.7	5	5	5	5	1	3	1	310.7
				R.FGQVTAVHR.E	1041.57	0	0	0	0	0/0/0e+00/6e+05/0e+00/1e+05	0/0/0e+00/3e+05/0e+00/1e+05	0/0/0e+00/4e+04/8e+04/2e+05	0/0/0e+00/5e+05/0e+00/1e+05	10.29	0.91	7.47	0.7	5	5	5	5	1	2	1	310.8
				R.GELAAVYDRSNTQVRSFTYDDK.Y	2591.27	0	0	0	0	0/1/0e+00/4e+03/0e+00/4e+04	0/1/0e+00/4e+03/0e+00/7e+03	1/0/9e+05/5e+04/7e+06/2e+06	0/0/0e+00/4e+04/0e+00/1e+06	10.29	0.91	7.47	0.7	5	5	5	5	1	3	1	310.9
				R.ITTPDGR.A	786.424	0	0	0	0	0/0/0e+00/0e+00/0e+00/7e+02	0/0/0e+00/2e+03/0e+00/3e+03	0/0/0e+00/5e+02/0e+00/8e+03	0/0/0e+00/8e+01/0e+00/9e+02	10.29	0.91	7.47	0.7	5	5	5	5	1	1	1	310.10
				R.LHRETLR.S	951.561	0	0	0	0	0/1/0e+00/1e+04/0e+00/1e+04	0/0/0e+00/1e+03/0e+00/1e+03	0/0/0e+00/0e+00/0e+00/0e+00	0/0/0e+00/0e+00/0e+00/4e+02	10.29	0.91	7.47	0.7	5	5	5	5	1	2	3	310.11
				R.VETATGELAK.T	1073.6	0	0	0	0	0/0/0e+00/4e+05/0e+00/6e+04	0/0/0e+00/5e+04/0e+00/4e+04	0/0/0e+00/2e+04/0e+00/3e+04	0/0/0e+00/9e+04/0e+00/3e+04	10.29	0.91	7.47	0.7	5	5	5	5	1	2	4	310.12
				R.YLYDPLGRR.V	1179.64	0	0	0	0	0/0/0e+00/6e+04/0e+00/2e+05	0/0/0e+00/5e+04/0e+00/9e+03	0/0/0e+00/3e+04/0e+00/3e+04	0/0/0e+00/4e+04/0e+00/2e+04	10.29	0.91	7.47	0.7	5	5	5	5	1	2	3	310.13
311	Reverse_P31473	ravA ATPase RavA	ravA			0.98	0.98	1.49	0.7	0	0.01	0	0	0.98	0.98	1.49	0.7	2	2	2	2	1	3	36
				R.MPIKEVHAGNRFQR.E	1737.95	0	0.97	1.49	0.7	0/0/0e+00/3e+05/0e+00/2e+06	0/1/0e+00/4e+05/0e+00/9e+05	0/1/0e+00/5e+05/0e+00/5e+05	1/1/7e+05/5e+05/2e+06/8e+05	0.98	0.98	1.49	0.7	2	2	2	2	1	3	6	311.1
				R.DSVYPADPLKDLQQR.L	1799.94	0.98	0.98	0	0	0/3/0e+00/3e+05/0e+00/3e+05	0/1/0e+00/2e+05/0e+00/1e+05	1/1/3e+05/2e+05/4e+05/2e+05	0/1/0e+00/3e+05/0e+00/1e+05	0.98	0.98	1.49	0.7	2	2	2	2	1	3	3	311.2
				R.ANQFAFKLR.R	1149.67	0	0	0	0	0/0/0e+00/8e+02/0e+00/7e+02	0/0/0e+00/2e+04/0e+00/5e+02	0/0/0e+00/6e+03/0e+00/2e+03	0/0/0e+00/5e+03/0e+00/1e+03	0.98	0.98	1.49	0.7	2	2	2	2	1	2	2	311.3
				R.EYRGEDK.L	951.466	0	0	0	0	0/0/0e+00/2e+04/0e+00/8e+04	0/0/0e+00/1e+05/0e+00/1e+05	0/0/0e+00/1e+05/0e+00/2e+05	0/0/0e+00/7e+04/2e+05/4e+04	0.98	0.98	1.49	0.7	2	2	2	2	1	2	5	311.4
				R.GSFFASAQLLR.I	1223.67	0	0	0	0	0/0/0e+00/7e+04/0e+00/4e+04	0/0/0e+00/3e+05/0e+00/7e+04	0/0/4e+04/2e+04/0e+00/3e+04	0/0/0e+00/5e+05/0e+00/2e+04	0.98	0.98	1.49	0.7	2	2	2	2	1	2	3	311.5
				R.TMLYEFAR.A	1057.53	0	0	0	0	0/0/0e+00/5e+03/0e+00/4e+03	0/2/0e+00/5e+03/0e+00/2e+04	0/0/0e+00/6e+04/0e+00/4e+04	0/0/0e+00/3e+04/0e+00/4e+03	0.98	0.98	1.49	0.7	2	2	2	2	1	2	2	311.6
312	P0A7H0	recF DNA replication and repair protein RecF	recF			0	0.59	0	0.7	0	0	0	0	NaN	0.59	NaN	0.7	1	1	1	1	1	2	2
				R.LQGEERETAIGLTK.D	1599.88	0	0.59	0	0.7	1/1/1e+05/5e+04/0e+00/3e+04	0/1/0e+00/7e+04/0e+00/4e+04	0/0/0e+00/6e+04/0e+00/3e+03	0/1/0e+00/5e+05/0e+00/7e+05	NaN	0.59	NaN	0.7	1	1	1	1	1	2	2	312.1
				R.NFERDRQLTYTAHGPHKADLRIR.A	2850.52	0	0	0	0	1/1/2e+05/2e+04/0e+00/4e+03	0/0/0e+00/2e+02/0e+00/6e+02	0/0/0e+00/3e+02/0e+00/5e+02	0/0/0e+00/2e+03/0e+00/3e+03	NaN	0.59	NaN	0.7	1	1	1	1	1	2	5	312.2
313	Reverse_P03012	tnpR Transposon gamma-delta resolvase	tnpR			0	0.7	0	0.7	0	0	0	0	NaN	0.7	NaN	0.7	1	1	1	1	1	2	6
				K.MRLLDLGK.R	1000.61	0	0.7	0	0.7	0/0/0e+00/2e+05/0e+00/1e+04	1/1/1e+06/6e+05/3e+06/5e+05	0/1/0e+00/5e+05/0e+00/4e+05	0/2/0e+00/5e+05/0e+00/9e+05	NaN	0.7	NaN	0.7	1	1	1	1	1	2	6	313.1
				K.SIHSAGLGQQWMNLVADR.D	2011.01	0	0	0	0	0/0/0e+00/8e+04/0e+00/3e+04	1/1/1e+05/6e+04/5e+04/5e+04	0/1/0e+00/5e+05/0e+00/1e+05	0/0/0e+00/3e+05/0e+00/9e+04	NaN	0.7	NaN	0.7	1	1	1	1	1	3	3	313.2
314	P27830	rffG dTDP-glucose 4,6-dehydratase 2	rffG			3.96	0.77	0	0.7	0	0	0	0	3.96	0.77	NaN	0.7	3	3	3	3	1	12	356
				K.ASSDHLVR.A	911.482	0	0.77	0	0	0/0/0e+00/1e+06/0e+00/2e+05	1/1/2e+06/7e+04/2e+06/2e+05	1/1/8e+05/3e+04/7e+05/1e+05	0/0/0e+00/6e+04/0e+00/1e+05	3.96	0.77	NaN	0.7	3	3	3	3	1	2	5	314.1
				K.QVQDGSYQGER.L	1293.59	0	0	0	0.7	0/0/0e+00/5e+04/0e+00/1e+05	0/0/0e+00/1e+04/0e+00/2e+04	1/0/0e+00/4e+03/7e+04/4e+03	0/2/0e+00/1e+04/0e+00/1e+04	3.96	0.77	NaN	0.7	3	3	3	3	1	2	3	314.2
				R.YAIDASK.I	822.449	3.96	0	0	0	0/1/0e+00/9e+03/0e+00/4e+04	0/0/0e+00/3e+04/0e+00/8e+03	0/0/0e+00/1e+04/0e+00/1e+03	0/0/2e+05/1e+04/9e+04/2e+03	3.96	0.77	NaN	0.7	3	3	3	3	1	1	6	314.3
				K.QVQDGSYQGERLGLK.G	1732.91	0	0	0	0	0/0/0e+00/5e+02/0e+00/5e+02	0/0/0e+00/4e+02/0e+00/0e+00	0/1/0e+00/8e+02/0e+00/3e+02	0/1/0e+00/1e+03/0e+00/7e+02	3.96	0.77	NaN	0.7	3	3	3	3	1	3	1	314.4
				K.VDICDRAELAR.V	1344.68	0	0	0	0	0/0/0e+00/9e+04/0e+00/2e+04	0/1/0e+00/3e+05/0e+00/2e+05	0/0/0e+00/7e+04/0e+00/3e+04	1/1/6e+05/1e+05/0e+00/3e+03	3.96	0.77	NaN	0.7	3	3	3	3	1	2	6	314.5
				R.ALYCVATTGK.V	1138.61	0	0	0	0	0/0/2e+05/1e+05/1e+05/6e+04	0/1/0e+00/6e+05/0e+00/3e+05	0/1/0e+00/3e+05/0e+00/2e+05	0/1/0e+00/2e+05/0e+00/2e+05	3.96	0.77	NaN	0.7	3	3	3	3	1	2	1	314.6
				R.ALYCVATTGK.V	1138.61	0	0	0	0	0/0/0e+00/8e+05/0e+00/3e+05	0/0/0e+00/2e+05/0e+00/1e+05	0/1/0e+00/1e+05/0e+00/3e+04	0/0/2e+05/1e+05/1e+05/7e+04	3.96	0.77	NaN	0.7	3	3	3	3	1	2	3	314.7
				R.KTVQWYLANESWWK.Q	1923.01	0	0	0	0	0/0/0e+00/1e+05/0e+00/1e+04	0/0/0e+00/1e+05/0e+00/7e+03	0/0/0e+00/5e+04/0e+00/1e+05	1/1/6e+05/2e+05/0e+00/4e+03	3.96	0.77	NaN	0.7	3	3	3	3	1	2	6	314.8
				R.YAIDASKIARELGWLPQETFESGMRK.T	3080.62	0	0	0	0	0/0/0e+00/2e+03/0e+00/2e+03	0/0/0e+00/1e+03/0e+00/1e+03	0/0/0e+00/2e+03/0e+00/9e+02	0/0/0e+00/1e+04/0e+00/3e+03	3.96	0.77	NaN	0.7	3	3	3	3	1	3	2	314.9
				R.YIINETSDAVVVVDK.L	1719.93	0	0	0	0	0/0/3e+05/2e+05/2e+05/1e+06	0/0/0e+00/1e+05/0e+00/7e+04	0/0/0e+00/1e+05/0e+00/8e+04	0/0/0e+00/2e+05/0e+00/9e+04	3.96	0.77	NaN	0.7	3	3	3	3	1	3	5	314.10
315	Reverse_P0A7D1	pth Peptidyl-tRNA hydrolase	pth			0	0.96	0	0.7	0	0	0	0	NaN	0.96	NaN	0.7	1	1	1	1	1	2	3
				-.QAKFAHLR.N	1025.61	0	0.96	0	0.7	0/0/0e+00/4e+04/0e+00/5e+04	1/1/5e+05/6e+04/3e+05/6e+04	0/0/0e+00/3e+04/0e+00/4e+04	0/1/0e+00/1e+06/0e+00/2e+06	NaN	0.96	NaN	0.7	1	1	1	1	1	2	3	315.1
				K.LGNHGGHGGGLK.F	1158.63	0	0	0	0	0/0/0e+00/1e+04/0e+00/2e+03	1/0/0e+00/5e+03/0e+00/3e+03	0/1/0e+00/5e+03/0e+00/1e+03	0/0/0e+00/1e+04/0e+00/3e+03	NaN	0.96	NaN	0.7	1	1	1	1	1	2	4	315.2
316	Reverse_P0ABB8	mgtA Magnesium-transporting ATPase, P-type 1	mgtA			0	1.84	0	0.7	0	0	0	0	NaN	1.84	NaN	0.7	2	2	2	2	1	12	14
				K.LADAAKTSR.A	987.571	0	0	0	0.7	0/1/0e+00/1e+05/0e+00/2e+05	0/1/0e+00/9e+04/0e+00/9e+04	0/0/1e+05/7e+04/6e+04/2e+04	0/1/0e+00/3e+05/0e+00/3e+05	NaN	1.84	NaN	0.7	2	2	2	2	1	2	4	316.1
				K.TAVAVVR.L	742.47	0	1.84	0	0	0/1/0e+00/9e+03/0e+00/6e+03	0/1/0e+00/6e+04/0e+00/3e+04	1/1/8e+04/2e+04/0e+00/5e+02	0/1/0e+00/2e+04/0e+00/1e+04	NaN	1.84	NaN	0.7	2	2	2	2	1	1	1	316.2
317	Reverse_P64483	yeaK Uncharacterized protein YeaK	yeaK			0.47	0	0	0.7	0	0	0	0	0.47	NaN	NaN	0.7	1	1	1	1	1	2	5
				K.AGQGLATGR.I	857.472	0.47	0	0	0.7	0/3/0e+00/3e+05/0e+00/5e+05	1/0/9e+05/1e+05/1e+06/2e+05	0/2/0e+00/1e+05/0e+00/2e+05	0/2/0e+00/2e+05/0e+00/2e+05	0.47	NaN	NaN	0.7	1	1	1	1	1	2	5	317.1
				K.AGQGLATGRIESVAECK.G	1801.94	0	0	0	0	0/0/0e+00/2e+04/0e+00/6e+03	0/0/2e+05/1e+05/0e+00/5e+03	0/1/0e+00/2e+05/0e+00/6e+04	0/2/0e+00/4e+04/0e+00/3e+04	0.47	NaN	NaN	0.7	1	1	1	1	1	2	1	317.2
				K.AGQGLATGRIESVAECK.G	1801.94	0	0	0	0	0/1/0e+00/2e+04/0e+00/4e+04	0/0/0e+00/5e+03/6e+04/2e+04	0/0/0e+00/1e+05/0e+00/2e+05	0/0/0e+00/2e+05/0e+00/3e+05	0.47	NaN	NaN	0.7	1	1	1	1	1	3	4	317.3
318	P17443	murG UDP-N-acetylglucosamine--N-acetylmuramyl-(pentapep	murG			0.89	0	0	0.7	0	0	0	0	0.89	NaN	NaN	0.7	1	1	1	1	1	2	4
				R.AASIPDATER.V	1057.54	0.89	0	0	0.7	0/1/0e+00/1e+06/0e+00/1e+06	0/0/2e+05/3e+05/1e+05/6e+05	1/0/0e+00/3e+04/1e+06/7e+05	0/2/0e+00/4e+05/0e+00/7e+05	0.89	NaN	NaN	0.7	1	1	1	1	1	2	4	318.1
				K.GSQQSVEQAYAEAGQPQHK.V	2099.01	0	0	0	0	0/0/0e+00/3e+03/3e+05/8e+03	0/0/0e+00/5e+03/0e+00/5e+03	1/0/0e+00/5e+03/2e+05/4e+03	0/0/0e+00/5e+03/0e+00/8e+03	0.89	NaN	NaN	0.7	1	1	1	1	1	3	4	318.2
				K.HGIEIDFIRISGLR.G	1652.94	0	0	0	0	0/0/0e+00/8e+04/0e+00/5e+04	0/0/0e+00/3e+04/0e+00/6e+04	0/0/0e+00/1e+05/1e+05/8e+04	0/0/0e+00/9e+04/0e+00/7e+04	0.89	NaN	NaN	0.7	1	1	1	1	1	2	1	318.3
				R.LAGREGPVR.V	981.572	0	0	0	0	0/0/0e+00/3e+04/0e+00/1e+04	0/0/0e+00/1e+04/0e+00/1e+04	0/0/0e+00/1e+03/1e+05/2e+04	0/0/0e+00/1e+04/0e+00/3e+04	0.89	NaN	NaN	0.7	1	1	1	1	1	1	4	318.4
				R.LAGREGPVRVLVVGGSQGAR.I	2006.16	0	0	0	0	0/0/0e+00/4e+04/0e+00/1e+04	0/0/0e+00/3e+03/0e+00/0e+00	0/0/0e+00/7e+04/0e+00/5e+02	0/0/0e+00/5e+04/0e+00/1e+02	0.89	NaN	NaN	0.7	1	1	1	1	1	3	3	318.5
				R.SGALTVSEIAAAGLPALFVPFQHK.D	2480.39	0	0	0	0	0/0/1e+05/7e+03/1e+05/7e+03	0/0/0e+00/0e+00/0e+00/0e+00	0/0/0e+00/0e+00/0e+00/1e+02	0/0/0e+00/0e+00/0e+00/0e+00	0.89	NaN	NaN	0.7	1	1	1	1	1	4	1	318.6
				R.TDVLALPLPQQR.L	1377.8	0	0	0	0	0/0/0e+00/2e+04/0e+00/8e+04	0/1/0e+00/2e+04/0e+00/8e+03	0/0/3e+05/4e+04/0e+00/4e+03	0/1/0e+00/3e+04/0e+00/5e+04	0.89	NaN	NaN	0.7	1	1	1	1	1	2	3	318.7
				R.VLVVGGSQGAR.I	1069.62	0	0	0	0	1/0/1e+05/2e+04/1e+05/2e+04	0/0/0e+00/2e+04/0e+00/2e+04	0/0/0e+00/3e+04/0e+00/2e+04	0/0/0e+00/2e+04/0e+00/9e+02	0.89	NaN	NaN	0.7	1	1	1	1	1	2	1	318.8
319	P0AGB0	serB Phosphoserine phosphatase	serB			0	0	0	0.7	0	0	0	0	NaN	NaN	NaN	0.7	1	1	1	1	1	2	6
				K.GADANILQQVR.E	1211.66	0	0	0	0.7	0/0/0e+00/1e+05/0e+00/3e+05	1/1/1e+06/2e+05/6e+05/1e+05	0/2/0e+00/9e+04/0e+00/8e+04	0/2/0e+00/2e+05/0e+00/2e+05	NaN	NaN	NaN	0.7	1	1	1	1	1	2	6	319.1
				K.AAGLGIAYHAK.P	1126.65	0	0	0	0	0/0/0e+00/1e+05/0e+00/9e+04	0/1/0e+00/9e+04/0e+00/6e+04	0/0/0e+00/5e+04/0e+00/2e+04	1/0/3e+05/5e+04/2e+05/3e+04	NaN	NaN	NaN	0.7	1	1	1	1	1	2	5	319.2
				K.FTGNVIGDIVDAQYK.A	1694.89	0	0	0	0	0/0/0e+00/6e+04/0e+00/2e+05	1/0/0e+00/3e+04/1e+05/5e+04	0/0/0e+00/2e+05/0e+00/8e+04	0/2/0e+00/5e+04/0e+00/6e+04	NaN	NaN	NaN	0.7	1	1	1	1	1	2	2	319.3
				K.FTGNVIGDIVDAQYK.A	1694.89	0	0	0	0	0/0/0e+00/1e+05/0e+00/6e+04	0/0/0e+00/2e+04/0e+00/2e+04	1/1/6e+05/6e+04/4e+05/3e+04	0/0/0e+00/9e+05/0e+00/4e+04	NaN	NaN	NaN	0.7	1	1	1	1	1	2	4	319.4
				R.AMRGELDFTASLR.S	1493.77	0	0	0	0	0/0/0e+00/5e+03/0e+00/6e+03	0/0/0e+00/4e+03/0e+00/3e+03	0/2/0e+00/4e+03/0e+00/5e+03	0/1/0e+00/4e+03/0e+00/2e+04	NaN	NaN	NaN	0.7	1	1	1	1	1	2	3	319.5
				R.LAHEAQLDVAPLGK.I	1516.86	0	0	0	0	0/0/0e+00/3e+05/0e+00/1e+04	0/1/0e+00/3e+05/0e+00/1e+05	0/0/0e+00/5e+04/2e+05/6e+04	0/0/0e+00/3e+05/0e+00/8e+04	NaN	NaN	NaN	0.7	1	1	1	1	1	2	6	319.6
				R.LTQYQSK.L	922.512	0	0	0	0	0/0/0e+00/8e+04/0e+00/4e+05	0/1/0e+00/2e+05/0e+00/3e+05	0/0/2e+05/8e+04/2e+05/2e+05	0/0/0e+00/4e+04/0e+00/2e+05	NaN	NaN	NaN	0.7	1	1	1	1	1	2	6	319.7
				R.SGWLLYGR.G	978.529	0	0	0	0	0/2/0e+00/5e+04/0e+00/6e+04	0/0/0e+00/5e+04/0e+00/2e+05	0/2/0e+00/5e+05/0e+00/2e+05	0/0/4e+05/3e+05/2e+06/3e+05	NaN	NaN	NaN	0.7	1	1	1	1	1	2	2	319.8
320	P11458	nadA Quinolinate synthase A	nadA			0.44	0.76	0.63	0.71	0.19	0.1	0.27	0.29	0.44	0.73	0.51	0.59	7	7	7	7	1	23	12456
				R.LIVATDR.G	814.491	0.31	0.8	0.63	0.84	1/1/2e+05/6e+04/4e+05/2e+05	0/3/0e+00/2e+05/0e+00/2e+05	1/1/8e+05/4e+05/1e+06/3e+05	0/4/0e+00/2e+05/0e+00/1e+05	0.44	0.73	0.51	0.59	7	7	7	7	1	2	2	320.1
				R.LIVATDR.G	814.491	0	0.59	0.21	0.71	0/0/0e+00/2e+05/0e+00/7e+04	0/1/0e+00/6e+05/0e+00/9e+05	0/3/0e+00/3e+05/0e+00/4e+05	1/1/2e+06/6e+05/3e+06/7e+05	0.44	0.73	0.51	0.59	7	7	7	7	1	2	1	320.2
				K.MQQAVPDKELLEAPTAGEGATCR.S	2528.24	0	0.73	0	0.51	0/1/0e+00/5e+04/0e+00/3e+04	0/2/0e+00/2e+04/0e+00/4e+04	1/0/3e+05/3e+04/3e+05/2e+05	1/1/6e+05/3e+04/6e+05/8e+04	0.44	0.73	0.51	0.59	7	7	7	7	1	3	4	320.3
				R.FMGETAK.I	838.426	0.58	0	0	0.12	1/1/4e+05/3e+05/6e+05/4e+05	0/0/0e+00/5e+04/0e+00/9e+04	0/0/0e+00/6e+04/0e+00/1e+05	0/1/0e+00/1e+05/0e+00/3e+05	0.44	0.73	0.51	0.59	7	7	7	7	1	2	5	320.4
				K.MQQAVPDKELLEAPTAGEGATCR.S	2528.24	0	0.79	0	0	0/0/4e+05/3e+04/6e+05/2e+05	0/1/0e+00/3e+04/0e+00/4e+04	0/0/0e+00/2e+04/0e+00/7e+04	1/0/7e+05/4e+04/4e+05/1e+05	0.44	0.73	0.51	0.59	7	7	7	7	1	3	5	320.5
				R.ALVPLNR.M	809.512	0	0	0.7	0	0/0/0e+00/2e+04/0e+00/8e+04	0/0/0e+00/7e+04/0e+00/6e+05	1/1/7e+05/8e+04/1e+06/2e+05	0/0/0e+00/4e+04/0e+00/4e+05	0.44	0.73	0.51	0.59	7	7	7	7	1	2	1	320.6
				R.LQEEYPDAAILVHPESPQAIVDMADAVGSTSQLIAAAK.T	4006.05	0	0	0	0.76	0/2/0e+00/7e+03/0e+00/8e+03	0/0/0e+00/3e+03/0e+00/4e+03	0/1/0e+00/5e+03/0e+00/3e+03	1/1/1e+06/2e+04/2e+06/3e+04	0.44	0.73	0.51	0.59	7	7	7	7	1	3	6	320.7
				K.HLGRYVQK.Q	1055.62	0	0	0	0	0/0/0e+00/5e+05/0e+00/3e+04	0/0/0e+00/9e+05/0e+00/1e+04	0/0/8e+05/9e+05/0e+00/1e+03	0/0/0e+00/9e+05/0e+00/1e+04	0.44	0.73	0.51	0.59	7	7	7	7	1	2	5	320.8
				K.IIWAPDK.H	897.532	0	0	0	0	0/0/0e+00/3e+04/0e+00/2e+05	0/0/0e+00/2e+05/0e+00/6e+04	0/0/0e+00/9e+05/0e+00/2e+04	1/0/3e+05/2e+05/2e+05/1e+05	0.44	0.73	0.51	0.59	7	7	7	7	1	2	2	320.9
				R.LQEEYPDAAILVHPESPQAIVDMADAVGSTSQLIAAAK.T	4006.05	0	0	0	0	0/2/0e+00/7e+03/0e+00/5e+03	0/0/0e+00/3e+03/0e+00/2e+03	0/0/0e+00/6e+03/4e+05/6e+03	0/0/0e+00/5e+03/0e+00/9e+03	0.44	0.73	0.51	0.59	7	7	7	7	1	3	1	320.10
				R.LQEEYPDAAILVHPESPQAIVDMADAVGSTSQLIAAAK.T	4006.05	0	0	0	0	1/0/3e+05/8e+03/5e+05/8e+03	0/0/0e+00/2e+03/0e+00/3e+02	0/0/0e+00/1e+03/0e+00/2e+03	0/1/0e+00/4e+03/0e+00/3e+03	0.44	0.73	0.51	0.59	7	7	7	7	1	3	3	320.11
				R.LQEEYPDAAILVHPESPQAIVDMADAVGSTSQLIAAAK.T	4006.05	0	0	0	0	1/1/1e+05/8e+03/0e+00/7e+03	0/0/0e+00/3e+02/0e+00/1e+03	0/0/0e+00/2e+03/0e+00/2e+03	0/0/0e+00/3e+03/0e+00/3e+03	0.44	0.73	0.51	0.59	7	7	7	7	1	3	5	320.12
				R.LQEEYPDAAILVHPESPQAIVDMADAVGSTSQLIAAAK.T	4006.05	0	0	0	0	0/1/0e+00/5e+04/0e+00/5e+04	0/1/0e+00/2e+04/0e+00/3e+04	1/0/1e+05/1e+04/2e+05/1e+04	0/1/0e+00/1e+05/0e+00/1e+05	0.44	0.73	0.51	0.59	7	7	7	7	1	4	3	320.13
				R.MLDFAATLRG.-	1121.59	0	0	0	0	0/0/0e+00/9e+03/0e+00/2e+04	0/0/0e+00/3e+04/0e+00/8e+04	1/1/1e+05/9e+04/6e+05/1e+05	0/0/0e+00/4e+05/0e+00/2e+05	0.44	0.73	0.51	0.59	7	7	7	7	1	2	3	320.14
				R.TVVVYANTSAAVK.A	1377.79	0	0	0	0	0/0/1e+05/5e+04/3e+05/4e+04	0/0/0e+00/1e+04/0e+00/2e+04	0/0/8e+04/9e+03/2e+05/1e+04	0/1/0e+00/5e+03/0e+00/8e+03	0.44	0.73	0.51	0.59	7	7	7	7	1	2	2	320.15
321	P75914	ycdX Probable phosphatase YcdX	ycdX			0.74	0.9	0.72	0.71	0.21	0.18	0.3	0.15	0.7	0.91	0.66	0.78	10	10	10	10	1	12	12345
				R.ILNVSPR.R	825.507	0.44	0.81	0.6	0	0/1/0e+00/1e+05/0e+00/4e+04	1/1/2e+06/2e+05/2e+06/2e+05	0/1/0e+00/8e+04/0e+00/2e+05	0/0/0e+00/9e+04/0e+00/1e+05	0.7	0.91	0.66	0.78	10	10	10	10	1	2	1	321.1
				R.VVDGVGILR.G	954.586	0	0.69	0.27	0.95	0/1/0e+00/1e+04/0e+00/2e+04	1/1/6e+05/2e+05/6e+05/2e+05	0/1/0e+00/2e+05/0e+00/2e+05	1/1/2e+06/5e+05/2e+06/2e+05	0.7	0.91	0.66	0.78	10	10	10	10	1	2	1	321.2
				R.GIEANIK.N	799.48	0	0.9	0	0.67	0/0/0e+00/4e+04/0e+00/9e+02	0/1/0e+00/4e+04/0e+00/4e+04	1/0/7e+04/4e+04/1e+05/2e+04	0/2/0e+00/7e+04/0e+00/8e+04	0.7	0.91	0.66	0.78	10	10	10	10	1	1	5	321.3
				R.VVDGVGILR.G	954.586	0	1.17	0.85	0	0/1/0e+00/9e+03/0e+00/4e+04	1/1/1e+06/2e+05/7e+05/1e+05	1/1/1e+06/3e+05/1e+06/2e+05	0/0/0e+00/1e+06/0e+00/2e+05	0.7	0.91	0.66	0.78	10	10	10	10	1	2	2	321.4
				K.NVDGEIDCSGK.M	1248.57	0.87	0	0	0	1/1/1e+05/8e+04/5e+05/9e+04	0/0/0e+00/1e+03/0e+00/2e+03	0/0/0e+00/7e+02/0e+00/5e+03	0/0/0e+00/1e+02/0e+00/1e+03	0.7	0.91	0.66	0.78	10	10	10	10	1	2	2	321.5
				K.NVDGEIDCSGK.M	1248.57	0	0.96	0	0	1/0/4e+05/9e+04/4e+05/7e+04	1/1/7e+05/7e+04/1e+06/2e+05	1/0/2e+05/3e+04/3e+05/3e+04	1/0/1e+06/8e+04/8e+05/2e+05	0.7	0.91	0.66	0.78	10	10	10	10	1	2	3	321.6
				K.YEIDVK.A	821.453	0	0	0.93	0	0/0/0e+00/3e+03/0e+00/1e+05	0/1/0e+00/3e+04/0e+00/1e+05	0/1/0e+00/5e+04/0e+00/2e+05	1/0/7e+05/1e+05/1e+06/6e+04	0.7	0.91	0.66	0.78	10	10	10	10	1	2	4	321.7
				R.ILNVSPR.R	825.507	0.61	0	0	0	1/1/1e+06/8e+04/2e+06/1e+05	0/0/0e+00/1e+05/0e+00/1e+04	0/0/0e+00/1e+05/0e+00/3e+03	0/0/0e+00/6e+04/0e+00/3e+04	0.7	0.91	0.66	0.78	10	10	10	10	1	2	2	321.8
				R.ILNVSPR.R	825.507	0	0	0	0.71	0/0/0e+00/2e+05/0e+00/2e+04	0/1/0e+00/3e+04/0e+00/3e+04	0/0/0e+00/4e+04/3e+05/8e+04	1/1/2e+06/2e+05/2e+06/1e+05	0.7	0.91	0.66	0.78	10	10	10	10	1	2	5	321.9
				R.VVDGVGILR.G	954.586	0.88	0	0	0	1/1/6e+05/2e+05/1e+06/2e+05	0/0/0e+00/5e+05/0e+00/9e+04	0/0/0e+00/1e+05/0e+00/9e+04	0/0/0e+00/9e+05/0e+00/7e+04	0.7	0.91	0.66	0.78	10	10	10	10	1	2	3	321.10
				K.AVAEAAAK.H	785.465	0	0	0	0	0/0/0e+00/3e+03/0e+00/6e+02	0/0/0e+00/6e+03/0e+00/0e+00	0/0/0e+00/2e+03/0e+00/1e+02	0/0/0e+00/9e+03/0e+00/9e+01	0.7	0.91	0.66	0.78	10	10	10	10	1	1	3	321.11
				K.NVDGEIDCSGK.M	1248.57	0	0	0	0	0/0/0e+00/4e+04/0e+00/4e+05	0/1/0e+00/1e+05/0e+00/2e+05	0/0/0e+00/6e+04/0e+00/7e+04	1/0/6e+05/1e+05/9e+05/1e+05	0.7	0.91	0.66	0.78	10	10	10	10	1	2	4	321.12
				R.ILNVSPRR.L	981.608	0	0	0	0	1/0/3e+05/7e+04/1e+05/4e+04	0/0/0e+00/3e+05/0e+00/9e+03	0/0/0e+00/9e+05/0e+00/8e+04	0/0/0e+00/4e+05/0e+00/3e+05	0.7	0.91	0.66	0.78	10	10	10	10	1	2	5	321.13
				R.IWPRVVDGVGILR.G	1506.9	0	0	0	0	0/1/0e+00/2e+04/0e+00/8e+03	0/0/1e+05/7e+04/2e+05/5e+04	0/0/0e+00/4e+05/0e+00/3e+05	0/0/0e+00/4e+05/0e+00/2e+05	0.7	0.91	0.66	0.78	10	10	10	10	1	2	1	321.14
322	P0A6F9	groS 10 kDa chaperonin	groS			0.55	0.92	0.78	0.71	0.19	0.13	0.63	0.19	0.59	0.89	0.96	0.72	17	17	17	17	1	123	12356
				K.SAGGIVLTGSAAAK.S	1257.73	0.77	0.91	0.84	0.76	1/1/1e+07/1e+06/1e+07/8e+05	0/1/0e+00/4e+05/0e+00/4e+05	1/1/1e+07/4e+05/2e+07/4e+05	0/1/0e+00/9e+04/0e+00/1e+05	0.59	0.89	0.96	0.72	17	17	17	17	1	2	2	322.1
				K.VGDIVIFNDGYGVK.S	1550.83	0.3	1.05	0.68	0.56	1/1/3e+06/5e+05/1e+07/6e+05	1/1/7e+06/6e+05/7e+06/4e+05	0/1/0e+00/1e+06/0e+00/1e+06	0/1/0e+00/8e+05/0e+00/6e+05	0.59	0.89	0.96	0.72	17	17	17	17	1	2	1	322.2
				K.VGDIVIFNDGYGVK.S	1550.83	0.55	0.96	0.76	0.75	1/1/1e+07/1e+06/1e+07/2e+06	0/3/0e+00/2e+05/0e+00/2e+05	1/1/1e+07/5e+05/2e+07/4e+05	0/2/0e+00/6e+05/0e+00/4e+05	0.59	0.89	0.96	0.72	17	17	17	17	1	2	2	322.3
				K.SAGGIVLTGSAAAK.S	1257.73	0	0.92	0.79	0.78	0/0/0e+00/1e+05/0e+00/4e+04	1/1/2e+07/1e+06/2e+07/1e+06	1/1/1e+07/1e+06/2e+07/1e+06	1/1/3e+06/5e+05/3e+06/6e+05	0.59	0.89	0.96	0.72	17	17	17	17	1	2	1	322.4
				K.VGDIVIFNDGYGVK.S	1550.83	0.46	0	0.57	0.71	1/1/6e+05/6e+04/1e+06/2e+05	0/0/0e+00/3e+04/0e+00/9e+04	0/1/0e+00/6e+04/0e+00/8e+04	0/1/0e+00/1e+06/0e+00/2e+06	0.59	0.89	0.96	0.72	17	17	17	17	1	3	2	322.5
				K.SAGGIVLTGSAAAK.S	1257.73	0	0	2.92	0.71	0/0/0e+00/3e+05/0e+00/4e+04	0/0/0e+00/3e+05/0e+00/4e+04	0/1/0e+00/1e+05/0e+00/5e+04	1/1/4e+06/9e+05/5e+06/1e+06	0.59	0.89	0.96	0.72	17	17	17	17	1	2	6	322.6
				K.VGDIVIFNDGYGVK.S	1550.83	0	0.99	0	0.61	0/0/0e+00/6e+05/0e+00/3e+05	0/1/0e+00/1e+06/0e+00/1e+06	0/0/0e+00/9e+05/0e+00/3e+05	1/1/2e+07/2e+06/3e+07/2e+06	0.59	0.89	0.96	0.72	17	17	17	17	1	2	6	322.7
				K.VGDIVIFNDGYGVK.S	1550.83	0	0	0.75	0.61	0/0/0e+00/4e+04/0e+00/7e+03	0/0/0e+00/3e+04/0e+00/4e+04	0/1/0e+00/4e+05/0e+00/5e+05	1/1/1e+06/1e+05/2e+06/2e+05	0.59	0.89	0.96	0.72	17	17	17	17	1	3	6	322.8
				R.GEVLAVGNGR.I	998.551	0	0.73	1.1	0	0/0/0e+00/6e+05/0e+00/3e+05	0/2/0e+00/2e+05/0e+00/4e+05	1/1/2e+06/2e+05/2e+06/4e+05	1/1/1e+06/2e+05/2e+06/7e+05	0.59	0.89	0.96	0.72	17	17	17	17	1	2	5	322.9
				R.ILENGEVKPLDVK.V	1536.91	0.63	0	0	0.51	1/1/7e+05/2e+05/8e+05/6e+04	0/0/0e+00/2e+05/0e+00/1e+04	0/0/0e+00/3e+03/1e+05/1e+04	1/1/4e+05/1e+05/7e+05/3e+04	0.59	0.89	0.96	0.72	17	17	17	17	1	2	5	322.10
				R.ILENGEVKPLDVK.V	1536.91	0	0	0.84	1.21	1/0/2e+05/6e+04/2e+05/3e+04	1/0/1e+06/1e+05/6e+05/6e+04	1/1/4e+05/5e+04/6e+05/3e+04	1/1/9e+05/7e+04/7e+05/4e+04	0.59	0.89	0.96	0.72	17	17	17	17	1	2	6	322.11
				K.RKEVETK.S	972.597	0	0	0.61	0	0/0/0e+00/3e+05/0e+00/3e+04	0/1/0e+00/1e+05/0e+00/7e+03	1/1/4e+04/2e+04/1e+05/5e+03	0/0/0e+00/9e+03/7e+04/3e+03	0.59	0.89	0.96	0.72	17	17	17	17	1	2	3	322.12
				K.SAGGIVLTGSAAAK.S	1257.73	0	0	0.75	0	0/0/0e+00/0e+00/0e+00/1e+02	1/1/3e+05/9e+03/3e+05/1e+04	1/1/2e+05/8e+03/3e+05/1e+04	1/0/8e+04/4e+03/1e+05/6e+03	0.59	0.89	0.96	0.72	17	17	17	17	1	1	1	322.13
				K.SAGGIVLTGSAAAK.S	1257.73	0	0	0.95	0	1/1/2e+05/7e+03/2e+05/5e+03	1/0/0e+00/2e+03/9e+04/2e+03	0/1/0e+00/2e+03/0e+00/3e+03	0/0/0e+00/4e+02/0e+00/9e+02	0.59	0.89	0.96	0.72	17	17	17	17	1	1	2	322.14
				K.SAGGIVLTGSAAAK.S	1257.73	0.87	0	0	0	1/1/8e+06/7e+05/1e+07/9e+05	0/1/0e+00/6e+04/0e+00/2e+04	0/0/0e+00/1e+04/0e+00/3e+03	0/0/0e+00/5e+04/0e+00/5e+03	0.59	0.89	0.96	0.72	17	17	17	17	1	2	3	322.15
				R.ILENGEVKPLDVK.V	1536.91	0.55	0	0	0	1/1/6e+06/5e+05/8e+06/8e+05	0/0/0e+00/7e+05/0e+00/4e+04	0/0/0e+00/7e+05/0e+00/3e+04	0/0/0e+00/1e+06/0e+00/8e+04	0.59	0.89	0.96	0.72	17	17	17	17	1	3	5	322.16
				R.ILENGEVKPLDVK.V	1536.91	0	0.7	0	0	0/0/0e+00/8e+04/1e+05/5e+04	0/1/0e+00/6e+05/0e+00/4e+05	0/0/0e+00/6e+04/1e+05/3e+05	1/0/2e+06/7e+05/3e+06/3e+05	0.59	0.89	0.96	0.72	17	17	17	17	1	3	6	322.17
				K.EVETKSAGGIVLTGSAAAKSTRGEVLAVGNGRILENGEVK.P	4081.27	0	0	0	0	0/0/0e+00/1e+05/0e+00/2e+04	0/0/0e+00/3e+03/0e+00/8e+02	0/0/0e+00/1e+04/0e+00/7e+02	0/0/0e+00/4e+03/0e+00/1e+03	0.59	0.89	0.96	0.72	17	17	17	17	1	3	3	322.18
				K.EVETKSAGGIVLTGSAAAKSTRGEVLAVGNGRILENGEVK.P	4081.27	0	0	0	0	0/0/0e+00/9e+03/0e+00/5e+03	1/1/6e+05/1e+04/0e+00/2e+03	0/1/0e+00/7e+03/0e+00/7e+03	0/0/0e+00/6e+04/0e+00/6e+03	0.59	0.89	0.96	0.72	17	17	17	17	1	3	6	322.19
				K.RKEVETK.S	972.597	0	0	0	0	0/0/0e+00/1e+03/4e+04/2e+03	0/0/0e+00/5e+05/0e+00/1e+04	0/0/0e+00/2e+05/0e+00/2e+04	0/0/0e+00/2e+05/0e+00/5e+03	0.59	0.89	0.96	0.72	17	17	17	17	1	2	6	322.20
				K.STRGEVLAVGNGR.I	1342.73	0	0	0	0	0/0/0e+00/3e+05/0e+00/2e+05	0/0/2e+05/2e+05/0e+00/2e+04	0/0/0e+00/9e+04/0e+00/3e+04	0/0/1e+05/3e+05/0e+00/8e+04	0.59	0.89	0.96	0.72	17	17	17	17	1	2	4	322.21
				K.STRGEVLAVGNGR.I	1342.73	0	0	0	0	1/0/0e+00/3e+04/4e+05/1e+05	0/0/6e+04/1e+05/0e+00/8e+04	1/1/0e+00/3e+04/0e+00/5e+04	0/0/0e+00/1e+05/8e+04/9e+04	0.59	0.89	0.96	0.72	17	17	17	17	1	2	5	322.22
				K.STRGEVLAVGNGR.I	1342.73	0	0	0	0	0/0/0e+00/1e+04/0e+00/2e+04	0/0/0e+00/2e+04/0e+00/3e+04	0/0/0e+00/7e+03/0e+00/2e+04	0/0/0e+00/3e+04/0e+00/5e+04	0.59	0.89	0.96	0.72	17	17	17	17	1	3	3	322.23
				K.STRGEVLAVGNGR.I	1342.73	0	0	0	0	0/0/0e+00/3e+04/6e+05/9e+04	0/1/0e+00/2e+04/0e+00/2e+04	0/0/0e+00/2e+04/1e+05/1e+05	1/0/0e+00/3e+04/2e+05/2e+05	0.59	0.89	0.96	0.72	17	17	17	17	1	3	4	322.24
				K.VGDIVIFNDGYGVK.S	1550.83	0	0	0	0	0/0/4e+05/5e+03/2e+05/1e+04	0/0/0e+00/0e+00/0e+00/0e+00	0/0/0e+00/0e+00/0e+00/0e+00	0/0/0e+00/3e+02/0e+00/3e+02	0.59	0.89	0.96	0.72	17	17	17	17	1	1	2	322.25
				R.GEVLAVGNGR.I	998.551	0	0	0	0	0/0/0e+00/3e+03/0e+00/6e+02	0/0/0e+00/7e+03/0e+00/3e+02	0/0/0e+00/2e+03/0e+00/6e+01	0/0/0e+00/4e+03/0e+00/7e+02	0.59	0.89	0.96	0.72	17	17	17	17	1	1	3	322.26
				R.GEVLAVGNGR.I	998.551	0	0	0	0	0/0/0e+00/2e+03/0e+00/4e+03	0/0/0e+00/2e+03/1e+05/9e+02	0/0/0e+00/3e+02/0e+00/3e+02	0/0/0e+00/0e+00/0e+00/0e+00	0.59	0.89	0.96	0.72	17	17	17	17	1	1	4	322.27
				R.GEVLAVGNGR.I	998.551	0	0	0	0	0/0/0e+00/2e+04/0e+00/3e+03	0/0/0e+00/3e+03/0e+00/6e+03	0/0/0e+00/0e+00/9e+04/9e+03	1/0/1e+05/5e+03/3e+05/2e+04	0.59	0.89	0.96	0.72	17	17	17	17	1	1	5	322.28
				R.GEVLAVGNGR.I	998.551	0	0	0	0	0/0/4e+05/1e+05/4e+05/4e+05	1/0/1e+05/1e+05/2e+05/2e+05	1/1/3e+05/1e+05/2e+05/1e+05	0/0/0e+00/2e+05/2e+05/2e+05	0.59	0.89	0.96	0.72	17	17	17	17	1	2	4	322.29
				R.VIVKRKEVETKSAGGIVLTGSAAAK.S	2652.63	0	0	0	0	0/0/0e+00/1e+05/0e+00/0e+00	0/0/0e+00/0e+00/0e+00/0e+00	0/0/0e+00/7e+04/0e+00/9e+02	0/0/0e+00/2e+04/0e+00/8e+02	0.59	0.89	0.96	0.72	17	17	17	17	1	3	2	322.30
323	P0C0V0	degP Periplasmic serine endoprotease DegP	degP			0.72	1.02	0.82	0.71	0.14	0.15	0.7	0.16	0.69	1.03	1.1	0.73	16	16	16	16	1	23	123456
				R.GAFVSQVLPNSSAAK.A	1530.84	0.86	1.02	0.93	1.04	1/1/2e+06/2e+05/3e+06/3e+05	0/1/0e+00/4e+05/0e+00/4e+05	0/1/0e+00/6e+05/0e+00/8e+05	0/1/0e+00/1e+05/0e+00/2e+05	0.69	1.03	1.1	0.73	16	16	16	16	1	2	1	323.1
				K.MADSDALR.V	905.428	0	0.9	0.84	0.69	0/1/0e+00/1e+04/0e+00/2e+04	1/1/1e+05/3e+04/3e+05/9e+04	1/1/4e+05/3e+04/3e+05/8e+04	1/1/1e+06/7e+04/2e+06/1e+05	0.69	1.03	1.1	0.73	16	16	16	16	1	2	4	323.2
				K.NLTSQMVEYGQVK.R	1551.8	0.76	0	0.77	0.73	1/1/2e+05/9e+04/5e+05/6e+04	1/0/1e+05/3e+04/0e+00/3e+04	0/1/0e+00/7e+04/0e+00/5e+04	1/0/3e+05/3e+04/3e+05/3e+04	0.69	1.03	1.1	0.73	16	16	16	16	1	2	1	323.3
				R.AQVGTMPVGSK.L	1129.62	0.78	0	0.84	0.67	1/1/7e+05/1e+05/1e+06/2e+05	1/1/5e+05/2e+05/1e+06/3e+05	1/1/2e+06/1e+05/2e+06/2e+05	0/1/0e+00/1e+05/0e+00/2e+05	0.69	1.03	1.1	0.73	16	16	16	16	1	2	6	323.4
				K.NLTSQMVEYGQVK.R	1551.8	0	0	0.8	0.65	1/0/8e+05/1e+05/8e+05/1e+05	0/0/0e+00/7e+04/0e+00/2e+05	1/1/2e+05/4e+04/3e+05/8e+04	1/1/2e+05/6e+04/7e+05/8e+04	0.69	1.03	1.1	0.73	16	16	16	16	1	2	6	323.5
				K.TGTPAAQIGLK.K	1111.66	0.52	0.87	0	0	0/1/0e+00/2e+05/0e+00/1e+05	0/2/0e+00/2e+05/0e+00/1e+05	1/1/2e+05/1e+05/4e+05/9e+04	0/1/0e+00/2e+05/0e+00/1e+05	0.69	1.03	1.1	0.73	16	16	16	16	1	2	6	323.6
				R.GAFVSQVLPNSSAAK.A	1530.84	0.46	0	0	0.49	0/2/0e+00/8e+05/0e+00/1e+06	0/0/0e+00/1e+05/0e+00/3e+04	0/0/0e+00/5e+04/0e+00/2e+04	1/1/7e+05/7e+04/2e+06/1e+05	0.69	1.03	1.1	0.73	16	16	16	16	1	2	3	323.7
				R.GAFVSQVLPNSSAAK.A	1530.84	0.65	0	0	0.77	0/2/0e+00/5e+05/0e+00/7e+05	0/0/0e+00/1e+05/0e+00/3e+04	0/0/0e+00/3e+04/0e+00/5e+04	1/1/3e+05/1e+05/6e+05/1e+05	0.69	1.03	1.1	0.73	16	16	16	16	1	2	4	323.8
				R.GAFVSQVLPNSSAAK.A	1530.84	0	1.25	0.78	0	0/0/0e+00/2e+06/0e+00/2e+05	1/1/6e+05/5e+05/1e+06/3e+05	1/1/1e+06/3e+05/2e+06/1e+05	0/1/0e+00/4e+05/0e+00/2e+05	0.69	1.03	1.1	0.73	16	16	16	16	1	2	6	323.9
				R.SGLNAENYENFIQTDAAINR.G	2268.09	0	1.09	0.78	0	0/4/0e+00/3e+04/0e+00/4e+04	1/1/2e+05/2e+05/3e+05/1e+05	1/1/3e+05/2e+05/5e+05/2e+05	1/1/8e+05/2e+05/7e+05/2e+05	0.69	1.03	1.1	0.73	16	16	16	16	1	2	5	323.10
				K.AGDVITSLNGKPISSFAALR.A	2073.17	0	0	1.49	0	0/0/0e+00/5e+04/1e+05/9e+04	0/0/0e+00/9e+04/0e+00/3e+04	0/1/0e+00/2e+05/0e+00/8e+04	1/1/9e+05/3e+05/2e+06/3e+05	0.69	1.03	1.1	0.73	16	16	16	16	1	3	2	323.11
				K.AGDVITSLNGKPISSFAALR.A	2073.17	0	0	0	0.79	0/3/0e+00/2e+04/0e+00/7e+03	0/0/3e+05/1e+05/2e+05/1e+05	0/0/0e+00/6e+04/0e+00/7e+04	0/1/0e+00/1e+05/0e+00/1e+05	0.69	1.03	1.1	0.73	16	16	16	16	1	3	3	323.12
				K.RGELGIMGTELNSELAK.A	1873	0	0	2.99	0	0/0/0e+00/2e+05/0e+00/8e+05	0/1/0e+00/5e+05/0e+00/3e+05	0/1/0e+00/4e+05/0e+00/2e+05	1/1/1e+06/2e+05/1e+06/4e+05	0.69	1.03	1.1	0.73	16	16	16	16	1	3	5	323.13
				R.AQVGTMPVGSK.L	1129.62	0	0	0.75	0	0/0/0e+00/1e+05/0e+00/2e+05	0/0/0e+00/6e+04/0e+00/2e+05	1/1/4e+05/1e+05/5e+05/1e+05	0/0/0e+00/5e+04/0e+00/7e+04	0.69	1.03	1.1	0.73	16	16	16	16	1	2	1	323.14
				R.SDIALIQIQNPK.N	1394.81	0.78	0	0	0	1/1/1e+06/6e+05/2e+06/1e+05	0/0/5e+05/5e+05/9e+05/5e+04	0/1/0e+00/7e+05/0e+00/1e+05	0/0/0e+00/3e+05/0e+00/4e+04	0.69	1.03	1.1	0.73	16	16	16	16	1	2	1	323.15
				R.SGLNAENYENFIQTDAAINR.G	2268.09	0.69	0	0	0	1/1/7e+05/1e+05/1e+06/1e+05	0/0/0e+00/1e+04/0e+00/4e+02	0/0/0e+00/4e+04/0e+00/2e+02	0/0/0e+00/2e+04/0e+00/3e+02	0.69	1.03	1.1	0.73	16	16	16	16	1	2	4	323.16
				A.AETSSATTAQQMPSLAPMLEK.V	2248.12	0	0	0	0	2/0/0e+00/2e+04/2e+05/1e+04	0/0/0e+00/2e+04/0e+00/2e+03	0/0/0e+00/3e+04/0e+00/2e+04	0/0/0e+00/1e+04/0e+00/1e+04	0.69	1.03	1.1	0.73	16	16	16	16	1	2	1	323.17
				A.AETSSATTAQQMPSLAPMLEK.V	2248.12	0	0	0	0	0/0/0e+00/5e+04/0e+00/2e+05	0/0/0e+00/1e+05/0e+00/6e+04	1/0/4e+05/1e+05/3e+05/6e+04	1/0/7e+05/2e+05/9e+05/1e+05	0.69	1.03	1.1	0.73	16	16	16	16	1	2	6	323.18
				K.AGDVITSLNGKPISSFAALR.A	2073.17	0	0	0	0	0/1/0e+00/8e+04/0e+00/4e+04	0/0/0e+00/2e+05/0e+00/7e+03	1/1/1e+06/3e+05/2e+06/3e+05	0/0/0e+00/5e+04/0e+00/3e+04	0.69	1.03	1.1	0.73	16	16	16	16	1	3	4	323.19
				K.AGDVITSLNGKPISSFAALR.A	2073.17	0	0	0	0	1/1/1e+06/3e+05/3e+06/4e+05	0/0/0e+00/1e+06/0e+00/4e+04	0/0/0e+00/6e+05/0e+00/4e+04	0/0/0e+00/1e+06/0e+00/6e+04	0.69	1.03	1.1	0.73	16	16	16	16	1	3	5	323.20
				K.GYVVTNNHVVDNATVIK.V	1899.03	0	0	0	0	1/0/2e+05/3e+04/3e+05/4e+04	0/0/0e+00/4e+04/0e+00/1e+05	0/0/0e+00/1e+04/0e+00/1e+05	0/0/0e+00/2e+04/0e+00/2e+05	0.69	1.03	1.1	0.73	16	16	16	16	1	3	6	323.21
				K.KGDVIIGANQQAVK.N	1523.9	0	0	0	0	1/0/4e+04/6e+03/4e+04/6e+03	0/0/0e+00/4e+02/0e+00/1e+02	0/0/0e+00/1e+03/0e+00/2e+02	0/0/0e+00/1e+03/0e+00/0e+00	0.69	1.03	1.1	0.73	16	16	16	16	1	3	6	323.22
				K.MADSDALR.V	905.428	0	0	0	0	0/0/0e+00/6e+03/0e+00/3e+03	0/0/0e+00/6e+03/0e+00/2e+04	1/1/8e+04/2e+04/8e+04/3e+04	0/0/0e+00/2e+04/0e+00/1e+04	0.69	1.03	1.1	0.73	16	16	16	16	1	2	3	323.23
				K.MADSDALR.V	905.428	0	0	0	0	0/0/0e+00/7e+03/0e+00/2e+05	1/0/2e+05/4e+04/2e+05/5e+04	0/2/0e+00/7e+04/0e+00/1e+05	0/1/0e+00/8e+04/0e+00/2e+05	0.69	1.03	1.1	0.73	16	16	16	16	1	2	5	323.24
				K.NLTAIKMADSDALR.V	1573.85	0	0	0	0	0/1/0e+00/1e+05/0e+00/1e+05	0/0/0e+00/4e+04/0e+00/4e+04	0/0/0e+00/4e+04/0e+00/1e+05	0/0/0e+00/3e+04/0e+00/5e+04	0.69	1.03	1.1	0.73	16	16	16	16	1	2	3	323.25
				K.RGELGIMGTELNSELAK.A	1873	0	0	0	0	0/0/0e+00/2e+06/0e+00/2e+05	0/0/0e+00/2e+05/0e+00/4e+05	0/0/0e+00/5e+04/0e+00/3e+05	0/0/0e+00/1e+05/0e+00/1e+05	0.69	1.03	1.1	0.73	16	16	16	16	1	2	6	323.26
				R.SDIALIQIQNPK.N	1394.81	0	0	0	0	0/1/0e+00/1e+06/0e+00/7e+04	0/0/2e+05/1e+05/2e+05/2e+04	0/1/0e+00/2e+05/0e+00/5e+04	0/0/0e+00/8e+04/0e+00/1e+04	0.69	1.03	1.1	0.73	16	16	16	16	1	2	2	323.27
				R.SDIALIQIQNPK.N	1394.81	0	0	0	0	0/0/0e+00/9e+03/0e+00/1e+03	0/1/0e+00/2e+05/0e+00/6e+04	0/0/1e+05/2e+05/3e+05/7e+04	0/1/0e+00/2e+05/0e+00/9e+04	0.69	1.03	1.1	0.73	16	16	16	16	1	3	1	323.28
				R.SGLNAENYENFIQTDAAINR.G	2268.09	0	0	0	0	0/0/0e+00/7e+04/0e+00/6e+04	1/0/4e+05/1e+05/5e+05/1e+05	0/1/0e+00/3e+05/0e+00/7e+04	0/0/0e+00/6e+05/0e+00/9e+04	0.69	1.03	1.1	0.73	16	16	16	16	1	2	6	323.29
				R.VGDYTVAIGNPFGLGETVTSGIVSALGR.S	2778.46	0	0	0	0	0/1/0e+00/4e+03/0e+00/5e+03	0/0/0e+00/3e+04/0e+00/2e+04	0/1/0e+00/6e+04/0e+00/2e+04	0/0/0e+00/3e+04/5e+05/2e+04	0.69	1.03	1.1	0.73	16	16	16	16	1	2	1	323.30
				R.VGDYTVAIGNPFGLGETVTSGIVSALGR.S	2778.46	0	0	0	0	0/0/0e+00/3e+03/0e+00/4e+03	0/0/0e+00/3e+03/0e+00/8e+03	0/0/0e+00/3e+04/0e+00/2e+04	0/0/2e+05/6e+03/6e+05/1e+04	0.69	1.03	1.1	0.73	16	16	16	16	1	2	2	323.31
				R.VGDYTVAIGNPFGLGETVTSGIVSALGR.S	2778.46	0	0	0	0	1/0/3e+05/9e+03/4e+05/1e+04	0/0/0e+00/4e+03/0e+00/4e+03	1/0/0e+00/5e+03/2e+05/5e+03	0/0/0e+00/3e+03/0e+00/3e+03	0.69	1.03	1.1	0.73	16	16	16	16	1	2	3	323.32
324	P0AC81	gloA Lactoylglutathione lyase	gloA			0	0.91	0.84	0.71	0	0.05	0	0	NaN	0.89	0.84	0.71	3	3	3	3	1	12	146
				R.SIDFYTK.V	928.491	0	0.93	0.84	0	0/0/0e+00/1e+06/0e+00/3e+05	0/1/0e+00/2e+05/0e+00/4e+05	1/1/1e+06/3e+05/2e+06/7e+05	0/0/0e+00/2e+05/0e+00/4e+05	NaN	0.89	0.84	0.71	3	3	3	3	1	2	1	324.1
				R.SIDFYTK.V	928.491	0	0.83	0	0.71	0/0/0e+00/2e+05/0e+00/6e+05	0/1/0e+00/1e+05/0e+00/5e+05	0/0/0e+00/2e+05/0e+00/4e+05	1/1/1e+06/2e+05/2e+06/8e+05	NaN	0.89	0.84	0.71	3	3	3	3	1	2	6	324.2
				R.VGDLQR.S	714.402	0	0.91	0	0	0/0/0e+00/6e+05/0e+00/1e+05	0/1/0e+00/8e+04/0e+00/8e+04	1/1/7e+04/2e+04/2e+05/3e+04	0/1/0e+00/6e+04/0e+00/5e+04	NaN	0.89	0.84	0.71	3	3	3	3	1	1	4	324.3
				R.SIDFYTK.V	928.491	0	0	0	0	0/0/0e+00/2e+04/0e+00/5e+04	0/0/0e+00/9e+04/0e+00/1e+04	1/0/0e+00/3e+04/6e+04/2e+04	0/0/0e+00/0e+00/8e+04/2e+04	NaN	0.89	0.84	0.71	3	3	3	3	1	1	1	324.4
325	P77337	ydiS Probable electron transfer flavoprotein-quinone ox	ydiS			0	0.79	0.86	0.71	0	0	0	0	NaN	0.79	0.86	0.71	1	1	1	1	1	2	4
				K.IPALMENPR.L	1067.58	0	0.79	0.86	0.71	0/0/0e+00/6e+04/1e+05/1e+05	0/1/0e+00/1e+05/0e+00/2e+05	0/1/0e+00/1e+05/0e+00/2e+05	0/1/0e+00/2e+05/0e+00/3e+05	NaN	0.79	0.86	0.71	1	1	1	1	1	2	4	325.1
				R.ADFSASSLAQYKR.E	1498.78	0	0	0	0	1/0/2e+05/6e+04/5e+05/1e+05	0/1/0e+00/3e+05/0e+00/2e+05	0/2/0e+00/5e+04/0e+00/4e+04	0/2/0e+00/1e+05/0e+00/8e+04	NaN	0.79	0.86	0.71	1	1	1	1	1	2	5	325.2
326	P76268	kdgR Transcriptional regulator KdgR	kdgR			0.69	1.08	1.09	0.71	0.23	0.14	0.28	0.26	0.69	1.02	1.16	0.77	12	12	12	12	1	23	12345
				R.ALQNVDLIR.S	1068.63	0.85	0	0	0.71	1/1/6e+05/2e+05/1e+06/2e+05	0/0/3e+05/1e+05/2e+05/8e+04	0/0/6e+05/2e+05/6e+05/3e+05	0/1/0e+00/2e+05/0e+00/2e+05	0.69	1.02	1.16	0.77	12	12	12	12	1	2	2	326.1
				R.TITSTEALLPVLDQVR.E	1783.01	0	0.86	0	0.9	0/1/0e+00/4e+04/0e+00/4e+04	1/1/2e+05/5e+04/2e+05/2e+04	0/0/0e+00/1e+05/0e+00/5e+03	1/1/9e+05/1e+05/8e+05/1e+05	0.69	1.02	1.16	0.77	12	12	12	12	1	2	1	326.2
				R.TITSTEALLPVLDQVR.E	1783.01	0	1.12	0.88	0	0/0/0e+00/5e+04/0e+00/4e+04	1/1/6e+05/6e+04/5e+05/4e+04	0/1/0e+00/6e+04/0e+00/2e+04	0/1/0e+00/5e+04/0e+00/3e+04	0.69	1.02	1.16	0.77	12	12	12	12	1	2	2	326.3
				R.TITSTEALLPVLDQVR.E	1783.01	0	1.08	1.14	0	0/0/0e+00/8e+04/0e+00/4e+04	0/0/0e+00/1e+04/0e+00/8e+03	1/1/7e+05/7e+04/3e+05/5e+04	0/0/0e+00/3e+04/0e+00/8e+03	0.69	1.02	1.16	0.77	12	12	12	12	1	2	3	326.4
				R.TITSTEALLPVLDQVR.E	1783.01	0	0	1.04	1.08	1/1/2e+05/3e+05/4e+05/2e+05	0/0/0e+00/5e+04/0e+00/8e+03	0/1/0e+00/9e+04/0e+00/3e+04	0/1/0e+00/7e+04/0e+00/3e+04	0.69	1.02	1.16	0.77	12	12	12	12	1	2	4	326.5
				K.QILEGVEYK.R	1133.63	0.53	0	0	0	0/2/0e+00/5e+05/0e+00/2e+05	0/0/0e+00/4e+04/2e+05/7e+04	0/0/0e+00/4e+05/0e+00/1e+05	0/0/0e+00/2e+05/0e+00/2e+05	0.69	1.02	1.16	0.77	12	12	12	12	1	2	5	326.6
				K.VFGILQALGEER.E	1358.76	0	0	0	0.43	0/0/0e+00/9e+05/0e+00/5e+04	0/0/2e+05/1e+05/2e+05/7e+04	0/0/0e+00/1e+05/0e+00/1e+05	1/1/4e+05/2e+05/1e+06/1e+05	0.69	1.02	1.16	0.77	12	12	12	12	1	2	1	326.7
				K.VFGILQALGEER.E	1358.76	0	0	0	1.09	0/0/0e+00/4e+05/0e+00/7e+04	0/0/0e+00/1e+05/0e+00/5e+04	0/0/0e+00/6e+04/0e+00/6e+04	1/1/5e+05/2e+05/4e+05/2e+05	0.69	1.02	1.16	0.77	12	12	12	12	1	2	2	326.8
				R.ALQNVDLIR.S	1068.63	0	0	1.63	0	0/2/0e+00/3e+05/0e+00/2e+05	1/0/7e+05/2e+05/8e+05/2e+05	0/2/0e+00/2e+05/0e+00/2e+05	1/0/2e+06/2e+05/8e+05/1e+05	0.69	1.02	1.16	0.77	12	12	12	12	1	2	1	326.9
				R.ALQNVDLIR.S	1068.63	0	0	0	0.54	0/0/0e+00/7e+05/0e+00/9e+04	0/0/0e+00/7e+04/0e+00/1e+05	0/0/1e+05/2e+05/1e+05/6e+04	0/2/0e+00/2e+05/0e+00/3e+05	0.69	1.02	1.16	0.77	12	12	12	12	1	2	3	326.10
				R.CIAVPVFDR.F	1103.58	0	0	0	0.67	1/0/4e+05/7e+04/6e+05/9e+04	0/2/0e+00/2e+04/0e+00/3e+04	0/3/0e+00/1e+04/0e+00/2e+04	0/1/0e+00/8e+04/0e+00/2e+05	0.69	1.02	1.16	0.77	12	12	12	12	1	2	4	326.11
				R.TITSTEALLPVLDQVR.E	1783.01	0	0	1.09	0	1/0/0e+00/4e+04/2e+05/3e+04	0/1/0e+00/5e+04/0e+00/4e+04	0/2/0e+00/7e+04/0e+00/6e+04	0/0/0e+00/2e+04/2e+05/1e+05	0.69	1.02	1.16	0.77	12	12	12	12	1	3	3	326.12
				K.TLGYVAQEGESEK.Y	1465.73	0	0	0	0	0/0/0e+00/5e+04/0e+00/2e+05	1/0/2e+05/3e+04/2e+05/6e+04	0/0/2e+05/2e+04/6e+04/2e+05	0/0/0e+00/5e+04/2e+05/3e+05	0.69	1.02	1.16	0.77	12	12	12	12	1	2	4	326.13
				K.TLGYVAQEGESEK.Y	1465.73	0	0	0	0	0/0/0e+00/2e+05/0e+00/4e+05	0/0/0e+00/6e+04/7e+04/2e+05	0/0/0e+00/4e+04/0e+00/1e+05	0/0/0e+00/3e+04/2e+05/2e+05	0.69	1.02	1.16	0.77	12	12	12	12	1	2	5	326.14
				K.VFGILQALGEER.E	1358.76	0	0	0	0	1/1/5e+05/1e+05/5e+05/5e+04	0/0/0e+00/5e+04/0e+00/3e+04	0/0/0e+00/1e+05/0e+00/4e+04	0/0/0e+00/1e+05/0e+00/5e+04	0.69	1.02	1.16	0.77	12	12	12	12	1	2	4	326.15
				K.VFGILQALGEER.E	1358.76	0	0	0	0	0/0/0e+00/1e+06/0e+00/2e+05	0/1/0e+00/2e+04/0e+00/4e+04	0/0/0e+00/2e+05/0e+00/5e+04	0/0/0e+00/2e+04/3e+05/9e+04	0.69	1.02	1.16	0.77	12	12	12	12	1	3	6	326.16
				R.NPLYSTAIGK.V	1118.63	0	0	0	0	0/0/0e+00/5e+05/0e+00/6e+04	0/1/0e+00/2e+05/0e+00/2e+05	0/0/0e+00/2e+05/0e+00/1e+05	0/0/3e+05/2e+05/5e+05/2e+05	0.69	1.02	1.16	0.77	12	12	12	12	1	2	2	326.17
				R.RNPLYSTAIGK.V	1274.73	0	0	0	0	0/0/0e+00/2e+05/0e+00/5e+04	0/2/0e+00/8e+04/0e+00/6e+04	0/0/0e+00/1e+04/0e+00/4e+04	1/1/1e+05/7e+04/2e+05/6e+04	0.69	1.02	1.16	0.77	12	12	12	12	1	2	2	326.18
327	P0A959	alaA Glutamate-pyruvate aminotransferase AlaA	alaA			1.24	0	1.71	0.71	0.57	0	10.66	0	1.24	NaN	7.69	0.71	4	4	4	4	1	2	1345
				R.GIVIINPNNPTGAVYSK.E	1813.02	1.64	0	1.71	0.71	1/1/7e+05/1e+05/6e+05/5e+04	0/2/0e+00/4e+04/0e+00/4e+04	1/1/2e+05/5e+04/3e+05/3e+04	0/2/0e+00/6e+04/0e+00/5e+04	1.24	NaN	7.69	0.71	4	4	4	4	1	2	3	327.1
				K.AIMQHYQARGMR.D	1488.74	0	0	1.37	0	0/0/0e+00/2e+04/1e+05/5e+04	0/1/0e+00/5e+04/0e+00/4e+04	0/1/0e+00/9e+04/0e+00/1e+05	0/1/0e+00/1e+05/0e+00/7e+04	1.24	NaN	7.69	0.71	4	4	4	4	1	2	1	327.2
				R.GALYMFPK.I	981.536	0.84	0	0	0	1/1/5e+05/5e+04/5e+05/1e+05	0/0/0e+00/1e+05/0e+00/5e+04	0/0/0e+00/4e+05/0e+00/1e+05	0/0/0e+00/1e+05/0e+00/8e+04	1.24	NaN	7.69	0.71	4	4	4	4	1	2	5	327.3
				R.GPVLKEAKR.L	1080.7	0	0	20	0	0/0/0e+00/2e+04/0e+00/0e+00	0/0/0e+00/6e+04/0e+00/2e+02	1/1/1e+06/2e+05/0e+00/0e+00	0/0/0e+00/2e+04/0e+00/0e+00	1.24	NaN	7.69	0.71	4	4	4	4	1	2	4	327.4
				R.GALYMFPK.I	981.536	0	0	0	0	0/0/0e+00/4e+05/0e+00/2e+04	0/0/0e+00/2e+04/0e+00/2e+04	1/1/4e+05/7e+04/4e+05/5e+04	0/0/0e+00/6e+04/0e+00/2e+04	1.24	NaN	7.69	0.71	4	4	4	4	1	2	4	327.5
				R.NLPTAQGYCDSK.G	1408.67	0	0	0	0	1/1/4e+05/1e+05/4e+05/2e+05	0/1/0e+00/7e+04/0e+00/1e+05	1/1/1e+05/4e+04/0e+00/6e+04	0/1/0e+00/5e+04/0e+00/1e+05	1.24	NaN	7.69	0.71	4	4	4	4	1	2	5	327.6
328	P76272	yebT Uncharacterized protein YebT	yebT			0	0.83	0	0.71	0	0	0	0	NaN	0.83	NaN	0.71	1	1	1	1	1	2	5
				R.EWGTALPK.-	956.533	0	0.83	0	0.71	0/0/0e+00/9e+05/0e+00/4e+05	0/1/0e+00/3e+05/0e+00/2e+05	1/1/4e+05/1e+05/5e+04/2e+05	0/1/0e+00/6e+05/0e+00/3e+05	NaN	0.83	NaN	0.71	1	1	1	1	1	2	5	328.1
				K.RYQHLVRNNSVFWLASGYSLDFGLTGGVVK.T	3440.83	0	0	0	0	0/3/0e+00/2e+04/0e+00/5e+03	0/0/0e+00/1e+03/0e+00/9e+02	0/0/0e+00/4e+03/0e+00/3e+03	0/0/0e+00/6e+03/0e+00/2e+03	NaN	0.83	NaN	0.71	1	1	1	1	1	3	5	328.2
				K.TFELVPGDGEPRK.E	1499.8	0	0	0	0	1/0/2e+05/8e+03/1e+05/6e+03	0/0/0e+00/1e+04/0e+00/8e+02	0/0/0e+00/2e+02/0e+00/3e+02	0/0/0e+00/1e+02/0e+00/8e+02	NaN	0.83	NaN	0.71	1	1	1	1	1	2	5	328.3
				K.TGTFNQFIRGGIAFATPPGTPLAPK.A	2615.43	0	0	0	0	0/0/0e+00/1e+04/0e+00/3e+03	0/1/0e+00/6e+03/0e+00/9e+02	1/1/5e+04/5e+03/0e+00/0e+00	0/0/0e+00/4e+04/0e+00/2e+03	NaN	0.83	NaN	0.71	1	1	1	1	1	3	2	328.4
329	Reverse_P33599	nuoC NADH-quinone oxidoreductase subunit C/D	nuoC			0	0.91	0	0.71	0	0	0	0	NaN	0.91	NaN	0.71	2	2	2	2	1	2	12
				K.EYSALRK.P	921.528	0	0.91	0	0	0/0/0e+00/1e+02/0e+00/8e+03	0/1/0e+00/2e+04/0e+00/3e+04	0/1/0e+00/1e+04/0e+00/2e+04	0/1/0e+00/2e+03/0e+00/1e+04	NaN	0.91	NaN	0.71	2	2	2	2	1	2	1	329.1
				K.LFDGVELLQERK.I	1501.85	0	0	0	0.71	0/1/0e+00/5e+05/0e+00/5e+05	0/0/0e+00/2e+05/0e+00/2e+05	0/2/0e+00/2e+05/0e+00/7e+04	1/1/1e+06/3e+05/1e+06/1e+05	NaN	0.91	NaN	0.71	2	2	2	2	1	2	2	329.2
				K.LFDGVELLQER.K	1345.72	0	0	0	0	0/2/0e+00/4e+05/0e+00/3e+05	0/1/0e+00/8e+04/0e+00/5e+04	0/0/0e+00/4e+04/0e+00/1e+04	1/1/1e+05/2e+04/0e+00/2e+04	NaN	0.91	NaN	0.71	2	2	2	2	1	2	4	329.3
				R.LEGIVPDDLHDRTQWAPEQATLDTM.-	2879.38	0	0	0	0	1/1/2e+05/8e+04/0e+00/6e+04	0/0/0e+00/1e+05/0e+00/4e+04	0/0/0e+00/1e+05/0e+00/1e+05	0/0/0e+00/3e+05/0e+00/9e+04	NaN	0.91	NaN	0.71	2	2	2	2	1	3	6	329.4
330	P52129	rnlA mRNA endoribonuclease LS	rnlA			0	0	0	0.71	0	0	0	0	NaN	NaN	NaN	0.71	1	1	1	1	1	2	6
				K.PQFAATLR.P	930.529	0	0	0	0.71	0/0/0e+00/3e+05/2e+05/1e+05	0/1/0e+00/1e+05/0e+00/1e+05	0/2/0e+00/1e+05/0e+00/2e+05	0/2/0e+00/3e+05/0e+00/1e+05	NaN	NaN	NaN	0.71	1	1	1	1	1	2	6	330.1
				R.ANIETESR.Q	946.472	0	0	0	0	0/0/8e+04/1e+05/6e+05/1e+05	0/0/0e+00/2e+04/0e+00/3e+04	0/0/0e+00/2e+04/0e+00/1e+04	0/0/0e+00/6e+03/0e+00/6e+03	NaN	NaN	NaN	0.71	1	1	1	1	1	2	2	330.2
331	P46853	yhhX Uncharacterized oxidoreductase YhhX	yhhX			0.71	0.74	0.67	0.72	0.11	0.06	0.2	0.13	0.74	0.74	0.78	0.71	12	12	12	12	1	23	123456
				K.YGIDQQETSLK.A	1336.69	0.63	0	0.66	0.53	1/1/5e+05/2e+05/9e+05/3e+05	0/0/6e+05/2e+05/1e+06/1e+05	1/1/3e+05/4e+04/6e+05/5e+04	1/1/1e+06/7e+04/2e+06/1e+05	0.74	0.74	0.78	0.71	12	12	12	12	1	2	4	331.1
				K.YGIDQQETSLK.A	1336.69	0	0.78	0.82	0.72	0/1/0e+00/3e+05/0e+00/1e+06	0/1/0e+00/2e+05/0e+00/4e+05	1/1/5e+05/7e+04/8e+05/1e+05	1/1/3e+05/2e+05/1e+06/4e+05	0.74	0.74	0.78	0.71	12	12	12	12	1	2	5	331.2
				K.ELFALAK.S	846.521	0	0	0.63	0.61	0/0/0e+00/3e+05/0e+00/9e+02	0/0/0e+00/2e+05/0e+00/5e+04	1/1/1e+06/1e+05/1e+06/7e+04	0/1/0e+00/2e+05/0e+00/7e+04	0.74	0.74	0.78	0.71	12	12	12	12	1	2	4	331.3
				R.GFEQASPSTVTLAK.-	1490.8	0.71	0	0.67	0	1/1/3e+05/2e+05/5e+05/3e+05	0/0/6e+05/2e+05/1e+06/4e+05	1/1/0e+00/1e+05/6e+05/3e+05	1/1/9e+05/1e+05/1e+06/2e+05	0.74	0.74	0.78	0.71	12	12	12	12	1	2	6	331.4
				K.ELFALAK.S	846.521	0	0	0	0.61	0/0/0e+00/1e+03/0e+00/1e+03	0/0/0e+00/4e+04/0e+00/3e+04	0/0/0e+00/7e+04/0e+00/9e+03	1/1/2e+05/3e+05/9e+05/1e+05	0.74	0.74	0.78	0.71	12	12	12	12	1	2	2	331.5
				K.ELFALAK.S	846.521	0	0.69	0	0	0/0/0e+00/4e+04/0e+00/2e+03	1/1/5e+05/1e+05/6e+05/6e+04	0/0/0e+00/4e+04/0e+00/1e+04	0/0/0e+00/8e+05/0e+00/1e+05	0.74	0.74	0.78	0.71	12	12	12	12	1	2	3	331.6
				K.GLTVTPYQNR.R	1175.63	0	0	0	0.85	0/1/0e+00/1e+05/0e+00/2e+05	0/0/0e+00/8e+04/0e+00/7e+04	0/0/0e+00/9e+04/0e+00/4e+04	1/1/1e+06/1e+05/2e+06/1e+05	0.74	0.74	0.78	0.71	12	12	12	12	1	2	2	331.7
				K.GLTVTPYQNR.R	1175.63	0	0	1.1	0	0/1/0e+00/1e+06/0e+00/1e+05	0/1/0e+00/1e+05/0e+00/1e+05	1/1/4e+05/1e+05/3e+05/8e+04	0/0/0e+00/1e+05/0e+00/9e+04	0.74	0.74	0.78	0.71	12	12	12	12	1	2	4	331.8
				R.GFEQASPSTVTLAK.-	1490.8	0.71	0	0	0	1/1/2e+05/8e+04/3e+05/1e+05	0/1/0e+00/9e+04/0e+00/7e+04	0/3/0e+00/8e+04/0e+00/7e+04	0/1/0e+00/3e+04/0e+00/2e+04	0.74	0.74	0.78	0.71	12	12	12	12	1	2	1	331.9
				R.RFDSCFLTAK.K	1299.66	0	0	0	0.82	0/0/0e+00/3e+04/0e+00/5e+04	0/0/0e+00/6e+04/0e+00/7e+04	0/0/0e+00/8e+04/0e+00/2e+05	1/1/5e+05/1e+05/4e+05/3e+05	0.74	0.74	0.78	0.71	12	12	12	12	1	3	3	331.10
				R.VYDALYQTITHGAPNYVK.E	2109.1	0.89	0	0	0	1/1/1e+06/7e+04/2e+06/1e+05	0/1/0e+00/3e+04/0e+00/1e+05	0/0/0e+00/5e+04/0e+00/1e+05	0/0/0e+00/5e+04/0e+00/3e+05	0.74	0.74	0.78	0.71	12	12	12	12	1	3	1	331.11
				R.VYDALYQTITHGAPNYVK.E	2109.1	0	0	0	0.84	0/0/0e+00/1e+05/0e+00/8e+04	0/0/0e+00/5e+04/0e+00/3e+04	0/0/0e+00/1e+05/0e+00/4e+05	1/1/1e+06/2e+05/2e+06/2e+05	0.74	0.74	0.78	0.71	12	12	12	12	1	3	4	331.12
				K.ANPDDTFEAQLFYGDLK.A	1999.96	0	0	0	0	0/0/2e+05/1e+05/4e+05/3e+04	0/0/0e+00/2e+03/0e+00/2e+04	0/1/0e+00/4e+04/0e+00/3e+04	0/0/0e+00/2e+04/0e+00/3e+05	0.74	0.74	0.78	0.71	12	12	12	12	1	2	4	331.13
				K.ANPDDTFEAQLFYGDLK.A	1999.96	0	0	0	0	0/1/0e+00/1e+04/0e+00/1e+04	0/0/2e+05/3e+05/2e+05/2e+04	0/0/1e+05/4e+04/2e+05/3e+04	1/0/2e+05/2e+04/3e+05/6e+04	0.74	0.74	0.78	0.71	12	12	12	12	1	2	5	331.14
				K.ELFALAK.S	846.521	0	0	0	0	1/1/6e+05/1e+05/7e+05/4e+04	0/1/0e+00/1e+04/0e+00/4e+03	0/0/0e+00/4e+04/0e+00/2e+04	0/0/0e+00/5e+04/0e+00/1e+04	0.74	0.74	0.78	0.71	12	12	12	12	1	2	5	331.15
				K.ESEVLTNLEILER.G	1571.84	0	0	0	0	0/1/0e+00/2e+05/0e+00/3e+05	0/0/0e+00/6e+04/0e+00/1e+06	0/0/5e+05/9e+04/2e+06/1e+06	0/0/5e+05/2e+05/1e+06/1e+06	0.74	0.74	0.78	0.71	12	12	12	12	1	2	5	331.16
				K.GLTVTPYQNR.R	1175.63	0	0	0	0	0/0/0e+00/1e+06/0e+00/1e+05	0/0/0e+00/8e+04/0e+00/4e+04	0/0/7e+04/6e+04/2e+05/2e+04	0/1/0e+00/6e+04/0e+00/4e+04	0.74	0.74	0.78	0.71	12	12	12	12	1	2	3	331.17
				K.NVLVEKPFTPTLAQAK.E	1840.09	0	0	0	0	0/0/0e+00/1e+03/0e+00/4e+03	0/0/0e+00/1e+03/0e+00/0e+00	0/0/0e+00/4e+03/0e+00/5e+02	1/0/3e+05/1e+04/5e+05/2e+04	0.74	0.74	0.78	0.71	12	12	12	12	1	2	2	331.18
				K.NVLVEKPFTPTLAQAK.E	1840.09	0	0	0	0	0/0/0e+00/3e+03/0e+00/9e+04	1/0/3e+05/2e+04/3e+05/3e+04	0/0/0e+00/6e+03/0e+00/5e+04	0/0/0e+00/6e+03/0e+00/7e+04	0.74	0.74	0.78	0.71	12	12	12	12	1	2	4	331.19
				K.NVLVEKPFTPTLAQAK.E	1840.09	0	0	0	0	0/1/0e+00/1e+05/0e+00/1e+05	0/1/0e+00/2e+05/0e+00/8e+04	0/1/0e+00/2e+05/0e+00/1e+05	1/0/5e+06/6e+05/4e+06/2e+05	0.74	0.74	0.78	0.71	12	12	12	12	1	3	2	331.20
				K.NVLVEKPFTPTLAQAK.E	1840.09	0	0	0	0	0/0/0e+00/1e+05/0e+00/2e+04	0/0/0e+00/3e+05/0e+00/6e+04	0/0/0e+00/1e+05/0e+00/6e+04	0/0/8e+05/2e+05/1e+06/9e+04	0.74	0.74	0.78	0.71	12	12	12	12	1	3	3	331.21
				K.NVLVEKPFTPTLAQAK.E	1840.09	0	0	0	0	0/0/0e+00/9e+04/0e+00/2e+05	0/1/0e+00/8e+06/0e+00/9e+06	0/0/1e+06/8e+05/1e+06/6e+05	0/1/0e+00/5e+06/0e+00/9e+06	0.74	0.74	0.78	0.71	12	12	12	12	1	3	4	331.22
				K.SKGLTVTPYQNR.R	1418.79	0	0	0	0	0/0/0e+00/4e+04/0e+00/9e+04	0/0/4e+04/5e+03/1e+05/1e+04	0/0/0e+00/2e+03/0e+00/2e+04	0/0/0e+00/2e+03/0e+00/2e+04	0.74	0.74	0.78	0.71	12	12	12	12	1	3	2	331.23
				R.PDHVAYDIRSLR.N	1468.78	0	0	0	0	0/0/0e+00/7e+04/0e+00/4e+04	0/0/0e+00/1e+05/0e+00/4e+04	0/0/0e+00/3e+04/0e+00/2e+04	0/0/0e+00/6e+04/0e+00/3e+04	0.74	0.74	0.78	0.71	12	12	12	12	1	2	5	331.24
332	P14407	fumB Fumarate hydratase class I, anaerobic	fumB			0.81	0.76	0.77	0.72	0.23	0.06	0.26	0.08	0.86	0.74	0.77	0.72	11	11	11	11	1	23	123456
				K.GVYNTYIEDNLR.Y	1483.73	0.93	0.77	0.8	0.71	0/1/0e+00/4e+05/0e+00/2e+05	1/1/1e+06/4e+05/2e+06/3e+05	0/2/0e+00/3e+05/0e+00/2e+05	1/1/2e+06/2e+05/3e+06/3e+05	0.86	0.74	0.77	0.72	11	11	11	11	1	2	6	332.1
				K.EILAQLSQYPVSTR.L	1631.89	0	0.82	0.86	0.69	0/0/0e+00/1e+05/0e+00/8e+04	0/1/0e+00/7e+05/0e+00/2e+05	0/1/0e+00/5e+04/0e+00/2e+05	1/1/2e+05/1e+05/3e+05/1e+05	0.86	0.74	0.77	0.72	11	11	11	11	1	2	3	332.2
				K.GVLPTCQDTGTAIIVGK.K	1784.97	0	0.67	0.35	0.73	0/1/0e+00/2e+05/0e+00/5e+05	0/1/0e+00/1e+05/0e+00/2e+05	0/1/0e+00/1e+05/0e+00/2e+05	1/1/3e+05/1e+05/5e+05/1e+05	0.86	0.74	0.77	0.72	11	11	11	11	1	2	1	332.3
				K.GVLPTCQDTGTAIIVGK.K	1784.97	0	0.74	0.73	0.81	0/1/0e+00/1e+05/0e+00/2e+05	1/1/8e+05/7e+04/1e+06/1e+05	0/1/0e+00/2e+05/0e+00/2e+05	0/1/0e+00/6e+04/0e+00/9e+04	0.86	0.74	0.77	0.72	11	11	11	11	1	2	2	332.4
				H.YYDELPTEGNEHGQAFR.D	2053.92	0	0	0.74	0.78	0/1/0e+00/2e+04/0e+00/4e+04	0/0/0e+00/6e+04/0e+00/2e+05	0/2/0e+00/1e+05/0e+00/2e+05	1/1/2e+06/3e+05/2e+06/4e+05	0.86	0.74	0.77	0.72	11	11	11	11	1	3	4	332.5
				K.EVNTGTNLPAQIDLYAVDGDEYK.F	2581.26	0	0.77	0	0.58	0/0/0e+00/9e+04/0e+00/4e+04	1/1/4e+05/4e+04/6e+05/5e+04	0/1/0e+00/3e+04/0e+00/2e+04	1/1/3e+05/4e+04/4e+05/6e+04	0.86	0.74	0.77	0.72	11	11	11	11	1	2	5	332.6
				K.EILAQLSQYPVSTR.L	1631.89	0	0.69	0	0	0/0/0e+00/3e+05/0e+00/2e+05	1/1/2e+06/1e+05/3e+06/5e+05	0/0/0e+00/4e+04/0e+00/2e+05	0/0/0e+00/2e+06/0e+00/4e+05	0.86	0.74	0.77	0.72	11	11	11	11	1	2	2	332.7
				K.EILAQLSQYPVSTR.L	1631.89	0.69	0	0	0	1/0/3e+05/9e+04/6e+05/1e+05	0/2/0e+00/5e+04/0e+00/5e+04	0/0/0e+00/9e+05/0e+00/2e+04	0/1/0e+00/4e+04/0e+00/4e+04	0.86	0.74	0.77	0.72	11	11	11	11	1	2	6	332.8
				K.EVNTGTNLPAQIDLYAVDGDEYK.F	2581.26	1.16	0	0	0	1/1/5e+05/4e+04/4e+05/3e+04	0/0/0e+00/5e+03/0e+00/3e+03	0/0/0e+00/3e+03/0e+00/2e+03	0/1/0e+00/2e+04/0e+00/2e+04	0.86	0.74	0.77	0.72	11	11	11	11	1	2	4	332.9
				K.GVLPTCQDTGTAIIVGK.K	1784.97	0.68	0	0	0	1/1/2e+06/2e+05/3e+06/2e+05	0/1/0e+00/3e+04/0e+00/6e+03	0/0/0e+00/6e+03/0e+00/8e+02	0/0/0e+00/7e+03/0e+00/3e+03	0.86	0.74	0.77	0.72	11	11	11	11	1	2	3	332.10
				K.TYLYQETK.A	1100.58	0	0	1.16	0	0/0/0e+00/2e+05/0e+00/2e+05	0/0/1e+06/2e+06/2e+06/1e+06	0/2/0e+00/1e+06/0e+00/1e+06	1/1/4e+05/2e+06/7e+05/1e+06	0.86	0.74	0.77	0.72	11	11	11	11	1	2	5	332.11
				H.YYDELPTEGNEHGQAFR.D	2053.92	0	0	0	0	0/0/0e+00/1e+05/0e+00/3e+03	0/0/0e+00/6e+03/0e+00/1e+04	0/0/0e+00/5e+03/0e+00/7e+03	1/0/0e+00/2e+04/2e+05/3e+04	0.86	0.74	0.77	0.72	11	11	11	11	1	2	4	332.12
				K.GVYNTYIEDNLRYSQNAALDMYK.E	2797.35	0	0	0	0	0/0/0e+00/2e+04/1e+05/6e+04	0/4/0e+00/2e+04/0e+00/3e+04	0/1/0e+00/1e+04/0e+00/4e+04	0/0/0e+00/7e+04/0e+00/6e+04	0.86	0.74	0.77	0.72	11	11	11	11	1	3	1	332.13
				R.HGASCPVGMGVSCSADR.N	1774.75	0	0	0	0	0/1/0e+00/6e+03/0e+00/7e+03	0/0/0e+00/3e+03/0e+00/2e+04	0/0/0e+00/1e+03/0e+00/1e+04	0/0/1e+05/5e+03/3e+05/3e+04	0.86	0.74	0.77	0.72	11	11	11	11	1	2	5	332.14
				R.HGASCPVGMGVSCSADR.N	1774.75	0	0	0	0	0/1/0e+00/6e+02/0e+00/2e+03	0/1/0e+00/1e+04/0e+00/2e+03	0/0/0e+00/1e+04/0e+00/4e+03	0/0/0e+00/1e+03/0e+00/2e+03	0.86	0.74	0.77	0.72	11	11	11	11	1	3	5	332.15
				R.QAGEGEAVKVDLNR.P	1540.82	0	0	0	0	0/0/0e+00/5e+05/0e+00/2e+05	0/0/0e+00/2e+05/0e+00/8e+04	0/1/0e+00/2e+05/0e+00/5e+04	0/1/0e+00/1e+05/0e+00/7e+04	0.86	0.74	0.77	0.72	11	11	11	11	1	2	4	332.16
				R.TLGTAACPPYHIAFVIGGTSAETNLK.T	2745.42	0	0	0	0	0/0/0e+00/1e+05/0e+00/5e+03	0/0/0e+00/2e+02/0e+00/1e+02	0/0/0e+00/1e+06/0e+00/1e+04	0/0/5e+05/7e+04/6e+05/6e+04	0.86	0.74	0.77	0.72	11	11	11	11	1	3	4	332.17
				R.VWTGGGDEETLSK.G	1433.7	0	0	0	0	0/0/0e+00/4e+03/0e+00/4e+04	0/0/0e+00/1e+04/0e+00/2e+04	0/0/0e+00/6e+03/0e+00/1e+05	0/0/1e+05/5e+04/2e+05/8e+04	0.86	0.74	0.77	0.72	11	11	11	11	1	2	4	332.18
333	P0AE78	corC Magnesium and cobalt efflux protein CorC	corC			1.16	0.84	0.77	0.72	0.3	1.17	0.22	0	1.06	1.4	0.84	0.72	5	5	5	5	1	2	2345
				R.QAVVVPESK.R	1011.6	1.16	0.8	0.77	0	0/1/0e+00/2e+06/0e+00/2e+06	1/1/2e+05/5e+04/4e+05/6e+04	1/1/1e+06/6e+04/1e+06/7e+04	0/1/0e+00/1e+05/0e+00/1e+05	1.06	1.4	0.84	0.72	5	5	5	5	1	2	4	333.1
				R.QAVVVPESK.R	1011.6	1.3	0.75	1.08	0	0/1/0e+00/7e+05/0e+00/5e+05	1/1/3e+05/8e+04/4e+05/6e+04	0/0/0e+00/8e+04/0e+00/3e+04	0/0/0e+00/2e+05/0e+00/9e+04	1.06	1.4	0.84	0.72	5	5	5	5	1	2	5	333.2
				R.SDAEAFSMDK.V	1155.51	0	0.89	0.66	0.72	0/0/0e+00/3e+04/0e+00/3e+04	1/1/3e+05/2e+04/4e+05/1e+05	0/1/0e+00/2e+04/0e+00/4e+04	1/1/1e+06/5e+04/2e+06/9e+04	1.06	1.4	0.84	0.72	5	5	5	5	1	2	4	333.3
				R.SDAEAFSMDK.V	1155.51	0.73	0	0	0	1/1/9e+05/2e+04/2e+06/4e+04	0/1/0e+00/2e+04/0e+00/3e+04	1/0/2e+05/4e+04/3e+05/3e+04	0/1/0e+00/6e+04/0e+00/3e+04	1.06	1.4	0.84	0.72	5	5	5	5	1	2	3	333.4
				R.SQMITLK.R	875.515	0	3.16	0	0	0/0/5e+05/6e+05/5e+05/7e+04	0/2/0e+00/1e+05/0e+00/5e+04	0/1/0e+00/1e+05/0e+00/7e+04	0/1/0e+00/8e+04/0e+00/3e+04	1.06	1.4	0.84	0.72	5	5	5	5	1	2	2	333.5
				K.DLLPFMR.S	918.5	0	0	0	0	0/1/0e+00/4e+03/0e+00/1e+03	0/1/0e+00/5e+03/0e+00/6e+03	0/0/8e+04/2e+04/1e+05/1e+05	0/0/0e+00/2e+04/0e+00/5e+03	1.06	1.4	0.84	0.72	5	5	5	5	1	2	3	333.6
				K.NRDELLALIR.D	1239.73	0	0	0	0	0/0/0e+00/4e+03/0e+00/4e+03	0/0/0e+00/3e+03/0e+00/3e+03	0/0/4e+04/1e+04/2e+05/9e+03	0/1/0e+00/1e+04/0e+00/6e+03	1.06	1.4	0.84	0.72	5	5	5	5	1	3	3	333.7
				R.DSGQNDLIDEDTRDMLEGVMDIADQR.V	2979.33	0	0	0	0	0/0/1e+05/1e+05/2e+05/7e+04	0/0/0e+00/1e+05/0e+00/1e+05	0/0/0e+00/1e+05/0e+00/9e+04	0/1/0e+00/2e+05/0e+00/2e+05	1.06	1.4	0.84	0.72	5	5	5	5	1	3	5	333.8
				R.DSGQNDLIDEDTRDMLEGVMDIADQR.V	2979.33	0	0	0	0	0/1/0e+00/1e+05/0e+00/3e+04	0/0/0e+00/2e+05/0e+00/6e+04	1/0/0e+00/1e+05/0e+00/5e+04	1/0/1e+06/2e+05/1e+06/6e+04	1.06	1.4	0.84	0.72	5	5	5	5	1	3	6	333.9
				R.GETIDIDGYQFK.V	1440.71	0	0	0	0	1/0/8e+05/1e+05/6e+05/3e+05	0/0/0e+00/9e+04/0e+00/1e+05	0/0/0e+00/5e+04/0e+00/3e+05	0/0/0e+00/1e+05/0e+00/1e+05	1.06	1.4	0.84	0.72	5	5	5	5	1	2	4	333.10
				R.GETIDIDGYQFK.V	1440.71	0	0	0	0	0/0/0e+00/2e+05/0e+00/7e+05	0/0/6e+05/2e+05/1e+06/1e+06	0/0/6e+05/2e+05/6e+05/2e+06	1/0/5e+05/2e+05/7e+05/2e+06	1.06	1.4	0.84	0.72	5	5	5	5	1	2	5	333.11
				R.QAVVVPESK.R	1011.6	0	0	0	0	1/0/4e+05/9e+04/4e+05/7e+04	0/0/0e+00/4e+04/0e+00/1e+04	0/2/0e+00/2e+04/0e+00/5e+03	0/0/0e+00/3e+04/0e+00/4e+03	1.06	1.4	0.84	0.72	5	5	5	5	1	2	3	333.12
				R.VDRMLKEFR.S	1248.7	0	0	0	0	0/0/0e+00/1e+05/0e+00/6e+04	0/0/0e+00/6e+04/4e+05/2e+04	0/0/0e+00/1e+05/0e+00/1e+04	0/0/0e+00/2e+05/0e+00/6e+03	1.06	1.4	0.84	0.72	5	5	5	5	1	2	3	333.13
334	P24255	rpoN RNA polymerase sigma-54 factor	rpoN			0	1.08	0.77	0.72	0	0	0	0.15	NaN	1.08	0.77	0.72	4	4	4	4	1	23	1236
				K.YFFSSHVNTEGGGEASSTAIR.A	2245.05	0	0	0	0.82	0/0/0e+00/2e+05/0e+00/3e+04	0/0/0e+00/3e+04/0e+00/2e+05	0/0/0e+00/1e+04/0e+00/7e+04	1/1/4e+05/3e+04/6e+05/4e+04	NaN	1.08	0.77	0.72	4	4	4	4	1	3	2	334.1
				R.FDPVGVAAK.D	958.549	0	0	0.77	0	0/0/0e+00/2e+05/0e+00/2e+05	0/1/0e+00/9e+05/0e+00/7e+05	0/2/0e+00/4e+05/0e+00/3e+05	0/0/1e+05/4e+05/3e+05/1e+05	NaN	1.08	0.77	0.72	4	4	4	4	1	2	6	334.2
				R.LQINQHYASMCNNAR.N	1846.86	0	1.08	0	0	0/1/0e+00/3e+04/0e+00/2e+04	0/1/0e+00/6e+04/0e+00/6e+04	0/1/0e+00/4e+04/0e+00/3e+04	1/0/1e+05/2e+04/1e+05/2e+04	NaN	1.08	0.77	0.72	4	4	4	4	1	3	1	334.3
				R.LSQQLAMTPQLQQAIR.L	1853.02	0	0	0	0.61	0/1/0e+00/2e+05/0e+00/3e+05	0/0/0e+00/3e+04/0e+00/8e+03	0/1/0e+00/7e+03/0e+00/4e+03	1/1/2e+05/2e+04/3e+05/1e+05	NaN	1.08	0.77	0.72	4	4	4	4	1	2	3	334.4
				K.YFFSSHVNTEGGGEASSTAIR.A	2245.05	0	0	0	0	0/0/0e+00/2e+05/0e+00/1e+05	0/0/0e+00/2e+04/0e+00/1e+05	0/0/0e+00/2e+04/0e+00/2e+04	1/0/3e+05/2e+04/3e+05/3e+04	NaN	1.08	0.77	0.72	4	4	4	4	1	3	3	334.5
				K.YFFSSHVNTEGGGEASSTAIR.A	2245.05	0	0	0	0	0/0/0e+00/1e+05/0e+00/2e+05	0/0/0e+00/2e+05/0e+00/1e+05	0/0/2e+05/8e+04/2e+05/4e+04	0/0/0e+00/1e+05/0e+00/5e+04	NaN	1.08	0.77	0.72	4	4	4	4	1	3	4	334.6
				R.DCLLIQLSQFDK.T	1534.81	0	0	0	0	0/0/0e+00/3e+04/0e+00/5e+04	0/0/0e+00/8e+04/0e+00/3e+04	1/0/6e+05/1e+05/2e+05/3e+04	0/0/0e+00/5e+05/0e+00/8e+04	NaN	1.08	0.77	0.72	4	4	4	4	1	2	2	334.7
				R.LSQQLAMTPQLQQAIR.L	1853.02	0	0	0	0	0/0/0e+00/2e+05/0e+00/7e+04	0/0/0e+00/1e+05/0e+00/1e+05	1/0/7e+05/8e+04/3e+05/1e+05	0/1/0e+00/2e+05/0e+00/2e+05	NaN	1.08	0.77	0.72	4	4	4	4	1	2	5	334.8
335	P68919	rplY 50S ribosomal protein L25	rplY			0.71	0.82	0.78	0.72	0.19	0.17	0.65	0.32	0.78	0.8	1.08	0.66	26	26	26	26	1	234	123456
				K.LQHIDFVR.A	1054.59	0.65	0.7	1.65	0.72	0/1/0e+00/1e+06/0e+00/2e+06	1/1/8e+04/2e+05/3e+05/1e+05	1/1/8e+05/9e+05/4e+05/7e+05	0/1/0e+00/6e+05/0e+00/9e+05	0.78	0.8	1.08	0.66	26	26	26	26	1	2	2	335.1
				K.LQHIDFVRA.-	1125.63	0.89	0.88	1.21	0.86	0/1/0e+00/3e+05/0e+00/5e+05	0/1/0e+00/3e+05/0e+00/3e+05	0/1/0e+00/3e+05/0e+00/2e+05	1/1/2e+06/3e+05/2e+06/2e+05	0.78	0.8	1.08	0.66	26	26	26	26	1	2	1	335.2
				K.LQHIDFVRA.-	1125.63	0.83	0.83	0.52	0.83	0/2/0e+00/1e+05/0e+00/3e+05	1/1/8e+05/2e+05/1e+06/1e+05	1/1/3e+06/2e+05/5e+06/2e+05	1/1/1e+06/1e+05/1e+06/2e+05	0.78	0.8	1.08	0.66	26	26	26	26	1	2	2	335.3
				K.LQHIDFVRA.-	1125.63	0.65	0.85	0.65	0.73	1/1/7e+05/2e+05/9e+05/2e+05	0/2/0e+00/1e+05/0e+00/1e+05	1/1/6e+05/7e+04/8e+05/8e+04	0/1/0e+00/3e+06/0e+00/3e+06	0.78	0.8	1.08	0.66	26	26	26	26	1	2	3	335.4
				K.EAPLAIELDHDK.V	1405.75	0	0.64	1.54	0.5	0/0/0e+00/1e+04/0e+00/7e+03	1/1/2e+06/1e+05/3e+06/2e+05	1/1/4e+06/3e+05/2e+06/2e+05	1/1/3e+06/2e+05/5e+06/4e+05	0.78	0.8	1.08	0.66	26	26	26	26	1	3	4	335.5
				K.LQHIDFVR.A	1054.59	0.6	1.18	0.84	0	0/1/0e+00/5e+06/0e+00/7e+06	0/1/0e+00/6e+06/0e+00/6e+06	0/1/0e+00/6e+06/0e+00/8e+06	0/0/8e+05/7e+05/1e+06/1e+06	0.78	0.8	1.08	0.66	26	26	26	26	1	2	1	335.6
				K.LQHIDFVRA.-	1125.63	0.75	0.8	0	0.71	1/1/9e+05/9e+04/1e+06/9e+04	0/1/0e+00/4e+05/0e+00/8e+04	0/0/0e+00/8e+05/0e+00/7e+04	0/1/0e+00/2e+05/0e+00/1e+05	0.78	0.8	1.08	0.66	26	26	26	26	1	2	4	335.7
				K.EAPLAIELDHDK.V	1405.75	0	0.52	0	0.55	1/0/2e+05/1e+05/4e+05/1e+05	1/1/5e+05/2e+05/5e+05/8e+04	0/0/0e+00/2e+05/0e+00/7e+04	1/1/8e+05/3e+05/2e+06/6e+04	0.78	0.8	1.08	0.66	26	26	26	26	1	2	4	335.8
				K.EAPLAIELDHDKVMNMQAK.A	2237.16	0	0	0.7	0.81	0/0/0e+00/2e+05/0e+00/2e+05	0/2/0e+00/7e+05/0e+00/3e+05	1/1/9e+05/4e+05/2e+06/4e+05	1/1/2e+06/6e+05/3e+06/3e+05	0.78	0.8	1.08	0.66	26	26	26	26	1	3	6	335.9
				K.EAPLAIELDHDKVMNMQAK.A	2237.16	0	0	0.71	0.79	0/0/0e+00/9e+04/0e+00/4e+04	0/0/0e+00/2e+05/0e+00/1e+05	1/1/2e+06/4e+05/3e+06/7e+05	1/1/4e+06/6e+05/6e+06/7e+05	0.78	0.8	1.08	0.66	26	26	26	26	1	4	6	335.10
				K.LQHIDFVR.A	1054.59	0	0	2.21	0.76	1/1/4e+05/2e+05/4e+05/2e+05	1/0/8e+04/9e+04/3e+05/1e+05	1/1/2e+05/1e+05/1e+05/5e+04	0/1/0e+00/3e+05/0e+00/7e+05	0.78	0.8	1.08	0.66	26	26	26	26	1	2	3	335.11
				R.AANKFPAIIYGGK.E	1432.84	0	0	2.51	0.33	0/0/0e+00/5e+05/0e+00/3e+03	0/0/0e+00/7e+04/0e+00/9e+03	1/1/3e+05/9e+04/2e+05/2e+04	1/1/3e+05/6e+04/1e+06/7e+04	0.78	0.8	1.08	0.66	26	26	26	26	1	2	2	335.12
				R.AANKFPAIIYGGK.E	1432.84	0	0	0.79	0.32	0/0/0e+00/1e+05/0e+00/2e+02	0/0/0e+00/6e+04/0e+00/2e+03	1/1/4e+05/4e+04/4e+05/5e+04	0/1/0e+00/2e+04/0e+00/4e+04	0.78	0.8	1.08	0.66	26	26	26	26	1	2	3	335.13
				R.AANKFPAIIYGGK.E	1432.84	0	0	0.78	0.33	0/0/0e+00/5e+03/0e+00/2e+03	0/0/0e+00/2e+03/0e+00/8e+03	1/1/2e+06/2e+05/3e+06/2e+05	1/1/1e+06/1e+05/4e+06/2e+05	0.78	0.8	1.08	0.66	26	26	26	26	1	3	3	335.14
				R.AANKFPAIIYGGK.E	1432.84	0	0	0.38	0.38	0/0/0e+00/5e+04/0e+00/4e+02	0/1/0e+00/2e+03/0e+00/5e+03	1/1/7e+05/1e+05/3e+06/4e+05	0/1/0e+00/6e+04/0e+00/1e+05	0.78	0.8	1.08	0.66	26	26	26	26	1	3	4	335.15
				R.AANKFPAIIYGGK.E	1432.84	0.71	0	0	1.67	1/1/3e+06/2e+05/6e+06/3e+05	0/0/0e+00/3e+04/0e+00/3e+04	0/0/0e+00/1e+05/0e+00/1e+05	1/1/4e+06/2e+05/2e+06/1e+05	0.78	0.8	1.08	0.66	26	26	26	26	1	3	6	335.16
				K.EAPLAIELDHDK.V	1405.75	1.27	0	0	0	1/1/4e+05/2e+05/3e+05/8e+04	0/0/0e+00/4e+04/0e+00/2e+04	0/1/0e+00/8e+04/0e+00/1e+05	0/0/0e+00/4e+04/0e+00/6e+03	0.78	0.8	1.08	0.66	26	26	26	26	1	2	3	335.17
				K.EAPLAIELDHDK.V	1405.75	0	0	0	0.36	0/0/0e+00/3e+05/0e+00/2e+05	0/0/0e+00/1e+05/0e+00/1e+05	1/0/3e+05/6e+04/4e+05/2e+05	0/0/0e+00/2e+05/0e+00/1e+05	0.78	0.8	1.08	0.66	26	26	26	26	1	2	5	335.18
				K.EAPLAIELDHDKVMNMQAK.A	2237.16	0.7	0	0	0	1/1/5e+05/1e+05/1e+06/2e+05	0/0/0e+00/6e+04/0e+00/5e+03	0/0/0e+00/3e+04/0e+00/3e+03	0/0/0e+00/4e+04/0e+00/6e+03	0.78	0.8	1.08	0.66	26	26	26	26	1	3	5	335.19
				K.EAPLAIELDHDKVMNMQAK.A	2237.16	0.66	0	0	0	1/1/1e+06/2e+05/2e+06/9e+05	0/0/0e+00/1e+05/0e+00/2e+05	0/0/0e+00/3e+05/0e+00/3e+05	0/1/0e+00/2e+05/0e+00/2e+05	0.78	0.8	1.08	0.66	26	26	26	26	1	4	5	335.20
				K.VKAQDVQR.H	998.587	0	0.75	0	0	0/2/0e+00/2e+05/0e+00/8e+04	0/3/0e+00/1e+05/0e+00/5e+04	0/1/0e+00/4e+04/0e+00/2e+04	1/0/9e+05/7e+04/2e+06/3e+04	0.78	0.8	1.08	0.66	26	26	26	26	1	2	4	335.21
				K.VKAQDVQR.H	998.587	0	0.86	0	0	0/2/0e+00/1e+05/0e+00/1e+05	1/1/7e+05/1e+05/1e+06/1e+05	0/0/0e+00/7e+04/0e+00/3e+04	0/0/0e+00/9e+04/0e+00/9e+04	0.78	0.8	1.08	0.66	26	26	26	26	1	2	5	335.22
				-.MFTINAEVR.K	1107.57	0.83	0	0	0	1/1/2e+06/2e+05/2e+06/4e+05	0/0/0e+00/1e+05/0e+00/7e+04	0/1/0e+00/1e+05/0e+00/5e+04	0/0/0e+00/2e+05/0e+00/2e+05	0.78	0.8	1.08	0.66	26	26	26	26	1	2	1	335.23
				-.MFTINAEVR.K	1107.57	0	0	0	0.81	0/1/0e+00/3e+04/0e+00/5e+04	0/1/0e+00/6e+04/0e+00/2e+05	0/0/0e+00/2e+04/0e+00/6e+04	1/1/1e+06/3e+05/2e+06/8e+05	0.78	0.8	1.08	0.66	26	26	26	26	1	2	4	335.24
				-.MFTINAEVR.K	1107.57	0	0	0.7	0	0/0/0e+00/2e+04/0e+00/4e+05	0/0/0e+00/3e+05/0e+00/1e+05	1/1/2e+06/2e+05/2e+06/4e+05	0/0/0e+00/2e+05/0e+00/7e+04	0.78	0.8	1.08	0.66	26	26	26	26	1	2	6	335.25
				R.AANKFPAIIYGGK.E	1432.84	0	0	0	0.43	1/0/3e+05/9e+04/6e+05/3e+04	0/0/0e+00/7e+05/0e+00/2e+04	0/0/0e+00/1e+05/0e+00/2e+04	1/1/5e+05/7e+04/1e+06/1e+05	0.78	0.8	1.08	0.66	26	26	26	26	1	2	1	335.26
				K.AEFYSEVLTIVVDGK.E	1724.92	0	0	0	0	0/0/0e+00/3e+05/0e+00/1e+05	0/1/0e+00/2e+05/0e+00/2e+05	1/1/1e+06/3e+05/7e+05/1e+05	0/0/0e+00/4e+05/0e+00/2e+05	0.78	0.8	1.08	0.66	26	26	26	26	1	2	2	335.27
				K.AEFYSEVLTIVVDGK.E	1724.92	0	0	0	0	0/0/2e+05/1e+05/0e+00/4e+04	0/0/0e+00/8e+04/0e+00/3e+04	0/0/0e+00/2e+05/0e+00/5e+04	0/0/0e+00/2e+05/0e+00/6e+05	0.78	0.8	1.08	0.66	26	26	26	26	1	2	3	335.28
				K.AEFYSEVLTIVVDGK.E	1724.92	0	0	0	0	0/1/0e+00/1e+05/0e+00/5e+04	0/0/0e+00/6e+04/0e+00/4e+04	0/1/0e+00/2e+05/0e+00/2e+05	1/0/6e+05/2e+05/9e+05/4e+05	0.78	0.8	1.08	0.66	26	26	26	26	1	2	6	335.29
				K.AEFYSEVLTIVVDGKEIKVK.A	2379.37	0	0	0	0	0/0/0e+00/0e+00/0e+00/2e+03	0/0/0e+00/2e+02/0e+00/1e+03	0/0/0e+00/0e+00/0e+00/0e+00	0/0/0e+00/0e+00/0e+00/0e+00	0.78	0.8	1.08	0.66	26	26	26	26	1	3	3	335.30
				K.EAPLAIELDHDK.V	1405.75	0	0	0	0	0/0/2e+06/3e+05/2e+06/3e+05	0/2/0e+00/1e+04/0e+00/6e+03	0/0/0e+00/2e+04/0e+00/1e+04	0/0/0e+00/2e+04/0e+00/1e+03	0.78	0.8	1.08	0.66	26	26	26	26	1	3	3	335.31
				K.LQHIDFVR.A	1054.59	0	0	0	0	0/0/4e+05/2e+05/4e+05/7e+04	0/0/0e+00/2e+06/0e+00/1e+06	0/0/0e+00/1e+06/0e+00/5e+05	0/0/0e+00/2e+06/0e+00/1e+06	0.78	0.8	1.08	0.66	26	26	26	26	1	2	4	335.32
				-.MFTINAEVR.K	1107.57	0	0	0	0	0/0/0e+00/5e+02/2e+05/2e+03	0/0/0e+00/2e+02/0e+00/4e+02	0/0/0e+00/1e+02/0e+00/0e+00	0/0/0e+00/3e+03/0e+00/4e+02	0.78	0.8	1.08	0.66	26	26	26	26	1	1	1	335.33
				-.MFTINAEVR.K	1107.57	0	0	0	0	0/0/0e+00/1e+04/0e+00/3e+04	0/0/0e+00/7e+04/0e+00/2e+05	0/0/0e+00/7e+04/0e+00/4e+04	1/0/1e+06/1e+05/3e+06/1e+06	0.78	0.8	1.08	0.66	26	26	26	26	1	2	3	335.34
				R.KEQGKGASR.R	1043.61	0	0	0	0	0/0/0e+00/4e+05/0e+00/4e+04	0/0/0e+00/6e+05/0e+00/5e+04	0/0/0e+00/6e+04/0e+00/3e+02	0/0/0e+00/3e+05/0e+00/3e+04	0.78	0.8	1.08	0.66	26	26	26	26	1	2	1	335.35
336	P0A7U3	rpsS 30S ribosomal protein S19	rpsS			0.68	0.89	0.78	0.72	0.17	0.25	0.1	0.19	0.66	0.94	0.79	0.78	21	21	21	21	1	1234	123456
				K.AVESGDKKPLR.T	1282.76	0.61	0.62	0.69	0.61	1/0/3e+06/1e+05/9e+06/2e+05	0/1/0e+00/5e+04/0e+00/8e+04	1/1/4e+06/3e+04/5e+06/5e+04	0/1/0e+00/5e+04/0e+00/9e+04	0.66	0.94	0.79	0.78	21	21	21	21	1	2	4	336.1
				K.AVESGDKKPLR.T	1282.76	0.56	0.86	0.91	0.75	0/1/0e+00/1e+05/0e+00/9e+04	1/1/8e+06/2e+05/2e+07/3e+05	1/1/5e+06/7e+04/4e+06/7e+04	1/1/4e+06/9e+04/4e+06/9e+04	0.66	0.94	0.79	0.78	21	21	21	21	1	2	5	336.2
				K.AVESGDKKPLR.T	1282.76	0.77	1	1	1.27	1/1/3e+05/3e+04/5e+05/3e+04	0/1/0e+00/1e+05/0e+00/1e+05	0/1/0e+00/4e+04/0e+00/5e+04	0/1/0e+00/6e+04/0e+00/4e+04	0.66	0.94	0.79	0.78	21	21	21	21	1	2	6	336.3
				K.AVESGDKKPLR.T	1282.76	0.71	0.89	0.72	0.75	0/1/0e+00/9e+03/0e+00/7e+03	0/1/0e+00/4e+04/0e+00/3e+04	0/1/0e+00/2e+04/0e+00/3e+04	1/1/3e+05/5e+03/3e+05/4e+03	0.66	0.94	0.79	0.78	21	21	21	21	1	3	1	336.4
				K.AVESGDKKPLR.T	1282.76	0.65	0.58	0.66	0.62	0/1/0e+00/3e+05/0e+00/3e+05	0/1/0e+00/5e+04/0e+00/7e+04	0/1/0e+00/1e+05/0e+00/2e+05	1/1/8e+06/1e+05/9e+06/2e+05	0.66	0.94	0.79	0.78	21	21	21	21	1	3	4	336.5
				K.AVESGDKKPLR.T	1282.76	0.76	0.75	0.68	0.68	0/1/0e+00/1e+05/0e+00/8e+04	1/1/4e+06/2e+05/1e+07/2e+05	0/1/0e+00/1e+05/0e+00/1e+05	0/1/0e+00/1e+05/0e+00/1e+05	0.66	0.94	0.79	0.78	21	21	21	21	1	3	5	336.6
				K.AVESGDKKPLR.T	1282.76	0.82	0.74	0.79	0.72	1/1/6e+05/4e+04/1e+06/2e+04	0/1/0e+00/6e+04/0e+00/7e+04	0/1/0e+00/6e+04/0e+00/5e+04	0/1/0e+00/6e+04/0e+00/3e+04	0.66	0.94	0.79	0.78	21	21	21	21	1	3	6	336.7
				K.LGEFAPTR.T	917.497	0.37	1.22	0.82	0.7	1/1/0e+00/4e+04/2e+05/3e+04	0/1/0e+00/9e+04/0e+00/4e+04	1/1/7e+05/4e+04/7e+05/3e+04	1/1/3e+05/5e+04/9e+05/6e+04	0.66	0.94	0.79	0.78	21	21	21	21	1	1	6	336.8
				K.LGEFAPTR.T	917.497	0.57	1.25	0.87	0.75	1/1/2e+06/4e+05/6e+06/7e+05	1/1/1e+07/6e+05/1e+07/6e+05	1/1/2e+07/8e+05/2e+07/9e+05	1/1/1e+07/3e+05/2e+07/4e+05	0.66	0.94	0.79	0.78	21	21	21	21	1	2	1	336.9
				K.LGEFAPTR.T	917.497	0.41	1.17	0.76	0.69	1/1/1e+06/5e+05/5e+06/1e+06	0/1/0e+00/9e+05/0e+00/9e+05	0/1/0e+00/1e+06/0e+00/1e+06	1/1/2e+07/1e+06/2e+07/1e+06	0.66	0.94	0.79	0.78	21	21	21	21	1	2	6	336.10
				K.LGEFAPTR.T	917.497	0	1.21	0.88	0.72	0/0/0e+00/1e+05/0e+00/1e+05	0/1/0e+00/2e+05/0e+00/2e+05	1/1/2e+05/3e+05/4e+05/4e+05	0/1/0e+00/2e+05/0e+00/4e+05	0.66	0.94	0.79	0.78	21	21	21	21	1	2	2	336.11
				R.QHVPVFVTDEMVGHK.L	1777.92	0	0	0.76	0.8	0/1/0e+00/3e+03/0e+00/8e+02	0/0/0e+00/3e+03/0e+00/2e+03	1/1/1e+06/7e+04/1e+06/9e+04	1/1/7e+05/9e+04/1e+06/1e+05	0.66	0.94	0.79	0.78	21	21	21	21	1	4	6	336.12
				K.GPFIDLHLLK.K	1207.73	0	0	0.93	0	1/1/4e+05/5e+04/7e+05/2e+04	0/0/0e+00/3e+04/0e+00/9e+03	1/1/3e+05/3e+04/3e+05/1e+04	0/1/0e+00/2e+05/0e+00/6e+04	0.66	0.94	0.79	0.78	21	21	21	21	1	2	3	336.13
				K.GPFIDLHLLK.K	1207.73	0	0	0	1.12	0/0/0e+00/8e+03/0e+00/1e+04	0/1/0e+00/3e+03/0e+00/7e+03	0/0/0e+00/4e+03/0e+00/5e+03	1/1/6e+05/5e+04/7e+05/4e+04	0.66	0.94	0.79	0.78	21	21	21	21	1	3	1	336.14
				K.GPFIDLHLLK.K	1207.73	0	0	0.61	0	0/0/0e+00/1e+03/0e+00/9e+02	0/0/0e+00/4e+03/0e+00/6e+03	1/1/1e+06/1e+05/2e+06/2e+05	0/0/0e+00/1e+04/0e+00/1e+04	0.66	0.94	0.79	0.78	21	21	21	21	1	3	2	336.15
				K.GPFIDLHLLK.K	1207.73	0.87	0	0	0	1/1/6e+05/1e+05/6e+05/1e+05	0/0/0e+00/3e+02/0e+00/3e+02	0/0/0e+00/5e+02/0e+00/3e+02	0/0/0e+00/4e+02/0e+00/0e+00	0.66	0.94	0.79	0.78	21	21	21	21	1	3	3	336.16
				K.GPFIDLHLLK.K	1207.73	0.88	0	0	0	1/1/5e+05/2e+04/7e+05/3e+04	0/0/0e+00/5e+02/0e+00/1e+02	0/0/0e+00/3e+02/0e+00/7e+02	0/0/0e+00/2e+02/0e+00/1e+02	0.66	0.94	0.79	0.78	21	21	21	21	1	3	4	336.17
				K.KGPFIDLHLLK.K	1363.86	0	0	0.74	0	0/0/0e+00/9e+02/0e+00/1e+03	0/0/0e+00/5e+03/0e+00/9e+03	1/1/3e+05/4e+04/6e+05/5e+04	0/0/0e+00/1e+04/0e+00/2e+04	0.66	0.94	0.79	0.78	21	21	21	21	1	3	5	336.18
				K.LGEFAPTR.T	917.497	0	0	0.87	0	0/0/0e+00/3e+04/0e+00/4e+03	1/1/2e+05/3e+04/3e+05/3e+04	0/1/0e+00/3e+04/0e+00/3e+04	1/1/8e+04/1e+04/2e+05/1e+04	0.66	0.94	0.79	0.78	21	21	21	21	1	1	1	336.19
				R.QHVPVFVTDEMVGHK.L	1777.92	0	0	0.79	0	0/0/0e+00/8e+05/0e+00/1e+05	0/0/0e+00/9e+05/0e+00/9e+04	1/1/1e+06/3e+05/1e+06/1e+05	1/1/2e+06/5e+05/3e+06/2e+05	0.66	0.94	0.79	0.78	21	21	21	21	1	3	6	336.20
				R.QHVPVFVTDEMVGHK.L	1777.92	0	0	0.76	0	0/0/0e+00/1e+03/0e+00/2e+03	0/0/0e+00/3e+02/0e+00/8e+02	1/1/2e+05/9e+03/2e+05/1e+04	0/0/0e+00/2e+04/0e+00/2e+04	0.66	0.94	0.79	0.78	21	21	21	21	1	4	4	336.21
				K.AVESGDKKPLR.T	1282.76	0	0	0	0	0/0/0e+00/4e+02/0e+00/1e+03	0/0/0e+00/3e+02/0e+00/2e+03	0/0/0e+00/3e+02/0e+00/9e+02	1/0/1e+05/6e+02/2e+05/2e+03	0.66	0.94	0.79	0.78	21	21	21	21	1	1	4	336.22
				K.AVESGDKKPLR.T	1282.76	0	0	0	0	0/0/0e+00/3e+02/0e+00/3e+02	1/0/2e+05/3e+03/2e+05/3e+03	0/0/0e+00/0e+00/0e+00/1e+02	0/0/0e+00/2e+02/0e+00/4e+02	0.66	0.94	0.79	0.78	21	21	21	21	1	1	6	336.23
				K.GPFIDLHLLK.K	1207.73	0	0	0	0	0/0/0e+00/2e+04/0e+00/9e+02	0/0/0e+00/1e+05/0e+00/7e+03	0/1/0e+00/4e+05/0e+00/2e+05	1/0/7e+05/2e+05/8e+05/6e+04	0.66	0.94	0.79	0.78	21	21	21	21	1	2	6	336.24
				K.KGPFIDLHLLK.K	1363.86	0	0	0	0	0/0/0e+00/5e+03/0e+00/9e+03	0/0/0e+00/6e+02/0e+00/4e+02	0/0/0e+00/4e+03/0e+00/2e+04	1/0/2e+05/4e+04/5e+05/4e+04	0.66	0.94	0.79	0.78	21	21	21	21	1	3	1	336.25
				K.KGPFIDLHLLK.K	1363.86	0	0	0	0	0/0/0e+00/0e+00/0e+00/6e+02	0/0/0e+00/4e+03/0e+00/3e+03	1/0/2e+05/3e+04/2e+05/2e+04	0/1/0e+00/2e+04/0e+00/3e+04	0.66	0.94	0.79	0.78	21	21	21	21	1	3	4	336.26
				K.KGPFIDLHLLK.K	1363.86	0	0	0	0	1/0/5e+05/3e+04/4e+05/5e+04	0/0/0e+00/1e+03/0e+00/0e+00	0/0/0e+00/1e+04/0e+00/2e+02	0/0/0e+00/2e+03/0e+00/7e+02	0.66	0.94	0.79	0.78	21	21	21	21	1	3	6	336.27
				R.GHAADKKAKK.K	1192.77	0	0	0	0	0/0/0e+00/4e+04/0e+00/0e+00	0/0/0e+00/5e+04/0e+00/0e+00	0/0/0e+00/7e+04/0e+00/1e+02	0/0/0e+00/9e+04/0e+00/1e+02	0.66	0.94	0.79	0.78	21	21	21	21	1	2	4	336.28
				R.QHVPVFVTDEMVGHK.L	1777.92	0	0	0	0	0/0/0e+00/2e+05/0e+00/2e+04	0/0/0e+00/1e+05/0e+00/3e+04	0/1/0e+00/7e+04/0e+00/9e+03	1/0/4e+05/8e+04/9e+05/4e+04	0.66	0.94	0.79	0.78	21	21	21	21	1	2	6	336.29
				R.QHVPVFVTDEMVGHK.L	1777.92	0	0	0	0	0/0/0e+00/2e+04/0e+00/1e+05	0/0/0e+00/7e+04/0e+00/3e+04	0/0/0e+00/4e+04/0e+00/4e+04	0/0/7e+04/3e+04/7e+04/4e+04	0.66	0.94	0.79	0.78	21	21	21	21	1	3	3	336.30
				R.QHVPVFVTDEMVGHKLGEFAPTRTYR.G	3070.59	0	0	0	0	0/0/0e+00/2e+03/0e+00/1e+03	0/1/0e+00/2e+03/0e+00/2e+03	0/0/0e+00/3e+03/0e+00/2e+03	0/0/0e+00/2e+04/0e+00/2e+03	0.66	0.94	0.79	0.78	21	21	21	21	1	3	4	336.31
				R.STIFPNMIGLTIAVHNGR.Q	1969.06	0	0	0	0	0/0/0e+00/1e+05/0e+00/1e+05	0/0/0e+00/2e+05/0e+00/5e+05	0/0/1e+05/2e+05/2e+05/1e+05	0/0/0e+00/5e+05/0e+00/2e+05	0.66	0.94	0.79	0.78	21	21	21	21	1	3	4	336.32
337	P0A8F0	upp Uracil phosphoribosyltransferase	upp			0.91	0.86	0.82	0.72	0.35	0.25	0.74	0.31	0.95	0.93	1.15	0.73	34	34	34	34	1	123	123456
				R.EQDISTKR.F	1031.56	0.93	1.32	0.69	0.73	0/1/0e+00/2e+05/0e+00/4e+05	0/1/0e+00/2e+05/0e+00/6e+04	0/1/0e+00/6e+04/0e+00/1e+04	1/1/2e+06/8e+04/2e+06/4e+04	0.95	0.93	1.15	0.73	34	34	34	34	1	2	4	337.1
				R.NEETLEPVPYFQK.L	1648.83	0.8	0.78	0.82	0.68	1/1/1e+07/2e+06/1e+07/7e+05	1/1/3e+06/4e+05/6e+06/4e+05	1/1/7e+06/5e+05/1e+07/3e+05	0/1/0e+00/4e+05/0e+00/3e+05	0.95	0.93	1.15	0.73	34	34	34	34	1	2	4	337.2
				K.ITVVPILR.A	937.632	0	0.86	0.58	0.63	0/0/0e+00/3e+02/0e+00/0e+00	1/1/6e+06/3e+05/7e+06/4e+05	1/1/6e+06/3e+05/1e+07/6e+05	1/1/8e+06/4e+05/1e+07/7e+05	0.95	0.93	1.15	0.73	34	34	34	34	1	2	5	337.3
				K.VLVLVAAPEGIAALEK.A	1648.02	0.65	1.17	0.79	0	1/1/5e+06/4e+05/7e+06/2e+05	0/1/0e+00/3e+04/0e+00/3e+04	1/1/4e+06/3e+05/4e+06/3e+05	0/1/0e+00/1e+05/0e+00/1e+04	0.95	0.93	1.15	0.73	34	34	34	34	1	2	1	337.4
				K.VLVLVAAPEGIAALEK.A	1648.02	0.66	1.24	0.78	0	1/1/4e+06/8e+04/5e+06/1e+05	0/1/0e+00/3e+04/0e+00/1e+04	1/1/2e+06/1e+05/2e+06/2e+05	0/0/0e+00/2e+04/0e+00/1e+04	0.95	0.93	1.15	0.73	34	34	34	34	1	3	1	337.5
				K.VTIEGWNGPVEIDQIK.G	1854	1.45	0	2.65	0.71	1/1/3e+05/1e+05/3e+05/7e+04	0/1/0e+00/3e+04/0e+00/4e+04	1/1/1e+06/4e+05/3e+05/2e+05	0/1/0e+00/6e+04/0e+00/6e+04	0.95	0.93	1.15	0.73	34	34	34	34	1	2	1	337.6
				K.VTIEGWNGPVEIDQIK.G	1854	0	0.91	2.28	0.72	0/0/0e+00/1e+04/0e+00/3e+05	1/1/9e+05/2e+05/1e+06/1e+05	0/3/0e+00/3e+05/0e+00/2e+05	1/1/3e+06/2e+05/4e+06/3e+05	0.95	0.93	1.15	0.73	34	34	34	34	1	2	6	337.7
				K.VTIEGWNGPVEIDQIK.G	1854	0	0.92	2.34	0.64	0/1/0e+00/2e+04/0e+00/3e+04	1/1/3e+05/1e+05/5e+05/6e+04	0/2/0e+00/2e+05/0e+00/1e+05	1/1/5e+05/1e+05/8e+05/2e+05	0.95	0.93	1.15	0.73	34	34	34	34	1	3	6	337.8
				R.ISVVGMYR.N	951.521	0	0.76	0.87	1.07	0/0/0e+00/2e+04/0e+00/6e+04	0/1/0e+00/2e+04/0e+00/5e+04	1/1/1e+07/7e+05/1e+07/8e+05	0/1/0e+00/2e+05/0e+00/6e+04	0.95	0.93	1.15	0.73	34	34	34	34	1	2	2	337.9
				R.ISVVGMYR.N	951.521	1.06	0.81	0.98	0	1/1/3e+06/1e+05/2e+06/2e+05	0/1/0e+00/4e+04/0e+00/4e+04	1/1/6e+05/1e+05/7e+05/5e+04	0/0/0e+00/8e+04/0e+00/8e+05	0.95	0.93	1.15	0.73	34	34	34	34	1	2	4	337.10
				R.NEETLEPVPYFQK.L	1648.83	0	0.81	0.86	0.68	0/0/0e+00/1e+06/0e+00/2e+05	1/1/1e+07/2e+06/2e+07/9e+05	1/1/3e+06/2e+06/3e+06/5e+05	1/1/1e+07/3e+06/2e+07/1e+06	0.95	0.93	1.15	0.73	34	34	34	34	1	2	5	337.11
				K.ITVVPILR.A	937.632	0	0	2.76	1.52	0/0/0e+00/4e+02/0e+00/6e+02	0/0/0e+00/1e+04/0e+00/1e+04	1/1/8e+06/5e+05/3e+06/2e+05	0/1/0e+00/2e+05/0e+00/1e+05	0.95	0.93	1.15	0.73	34	34	34	34	1	2	6	337.12
				K.KITVVPILR.A	1093.76	0	0	0.98	0.53	0/0/0e+00/1e+04/0e+00/6e+03	0/0/0e+00/3e+04/0e+00/1e+03	1/1/2e+05/9e+04/7e+05/9e+04	1/1/1e+06/8e+04/2e+06/2e+05	0.95	0.93	1.15	0.73	34	34	34	34	1	2	2	337.13
				K.VLVLVAAPEGIAALEK.A	1648.02	0.91	0	0.78	0	1/1/7e+06/3e+05/8e+06/2e+05	0/0/0e+00/9e+03/0e+00/3e+03	1/1/2e+06/2e+05/2e+06/2e+05	0/0/0e+00/9e+04/0e+00/7e+03	0.95	0.93	1.15	0.73	34	34	34	34	1	2	2	337.14
				K.VLVLVAAPEGIAALEK.A	1648.02	0	0.82	0	0.87	0/0/0e+00/4e+03/0e+00/0e+00	1/1/2e+06/1e+05/2e+06/2e+05	0/0/0e+00/6e+03/0e+00/8e+02	0/2/0e+00/6e+04/0e+00/7e+04	0.95	0.93	1.15	0.73	34	34	34	34	1	3	6	337.15
				R.AGLGMMDGVLENVPSAR.I	1743.86	0	0	0.72	0.75	0/1/0e+00/7e+05/0e+00/6e+05	0/1/0e+00/2e+05/0e+00/8e+04	0/2/0e+00/6e+05/0e+00/3e+05	1/1/1e+06/4e+05/2e+06/5e+05	0.95	0.93	1.15	0.73	34	34	34	34	1	2	2	337.16
				R.AGLGMMDGVLENVPSAR.I	1743.86	0	0	0.79	0.75	0/1/0e+00/4e+05/0e+00/2e+05	0/1/0e+00/5e+04/0e+00/4e+04	1/1/2e+06/3e+05/2e+06/3e+05	0/3/0e+00/2e+05/0e+00/2e+05	0.95	0.93	1.15	0.73	34	34	34	34	1	2	3	337.17
				R.EQDISTKR.F	1031.56	0.74	0	0.62	0	0/1/0e+00/2e+05/0e+00/2e+05	0/1/0e+00/2e+04/0e+00/7e+03	1/1/9e+05/2e+04/1e+06/2e+04	0/0/0e+00/8e+04/0e+00/3e+03	0.95	0.93	1.15	0.73	34	34	34	34	1	2	2	337.18
				R.ISVVGMYR.N	951.521	0.85	1.27	0	0	1/1/4e+06/7e+05/5e+06/9e+05	0/1/0e+00/4e+04/0e+00/5e+04	0/0/0e+00/1e+04/0e+00/8e+04	0/1/0e+00/3e+04/0e+00/2e+04	0.95	0.93	1.15	0.73	34	34	34	34	1	2	3	337.19
				K.AGCSSIK.V	777.405	0	0	0.86	0	0/0/8e+04/8e+03/1e+05/2e+04	0/0/0e+00/2e+04/0e+00/1e+04	1/1/0e+00/6e+03/9e+04/6e+03	1/1/7e+04/1e+04/2e+05/8e+03	0.95	0.93	1.15	0.73	34	34	34	34	1	1	4	337.20
				K.ITVVPILR.A	937.632	1.83	0	0	0	1/1/3e+06/8e+05/1e+06/5e+05	0/0/0e+00/2e+04/0e+00/3e+04	0/0/0e+00/9e+04/0e+00/4e+05	0/0/0e+00/1e+04/0e+00/1e+04	0.95	0.93	1.15	0.73	34	34	34	34	1	2	1	337.21
				K.KITVVPILR.A	1093.76	0	0	0	1.14	0/0/0e+00/0e+00/0e+00/1e+04	0/0/0e+00/4e+04/0e+00/1e+03	0/0/0e+00/3e+04/0e+00/1e+04	1/1/3e+06/1e+05/3e+06/1e+05	0.95	0.93	1.15	0.73	34	34	34	34	1	2	1	337.22
				K.KITVVPILR.A	1093.76	1.06	0	0	0	1/1/5e+05/8e+04/7e+05/7e+04	0/0/0e+00/2e+04/0e+00/3e+03	0/0/0e+00/2e+04/0e+00/3e+03	0/0/0e+00/0e+00/0e+00/2e+03	0.95	0.93	1.15	0.73	34	34	34	34	1	2	5	337.23
				K.LVSNIDER.M	972.524	0	0	0.62	0	0/0/5e+06/1e+06/2e+07/4e+06	0/0/0e+00/2e+05/0e+00/2e+05	0/1/0e+00/2e+05/0e+00/8e+04	0/0/0e+00/2e+05/0e+00/2e+05	0.95	0.93	1.15	0.73	34	34	34	34	1	2	4	337.24
				K.LVSNIDER.M	972.524	0	0	0	0.75	0/0/2e+06/5e+05/4e+06/9e+05	0/0/2e+07/5e+05/2e+07/2e+06	0/0/2e+07/5e+05/1e+07/1e+06	1/1/2e+07/6e+05/2e+07/2e+06	0.95	0.93	1.15	0.73	34	34	34	34	1	2	5	337.25
				K.VLVLVAAPEGIAALEK.A	1648.02	0	0	0	0.11	0/1/0e+00/1e+04/0e+00/3e+03	0/0/0e+00/2e+03/0e+00/4e+03	0/0/0e+00/3e+04/0e+00/4e+03	1/1/8e+05/7e+04/5e+06/3e+05	0.95	0.93	1.15	0.73	34	34	34	34	1	2	4	337.26
				K.VLVLVAAPEGIAALEK.A	1648.02	0	0.35	0	0	0/1/0e+00/2e+04/0e+00/3e+03	1/1/6e+05/6e+04/2e+06/1e+05	0/0/0e+00/3e+04/0e+00/4e+04	0/0/3e+05/9e+05/6e+05/9e+05	0.95	0.93	1.15	0.73	34	34	34	34	1	2	5	337.27
				K.VLVLVAAPEGIAALEK.A	1648.02	0	0.84	0	0	0/0/0e+00/5e+05/0e+00/1e+04	1/1/6e+06/1e+06/8e+06/5e+05	0/1/0e+00/2e+04/0e+00/2e+04	0/0/0e+00/2e+06/0e+00/2e+05	0.95	0.93	1.15	0.73	34	34	34	34	1	2	6	337.28
				K.VLVLVAAPEGIAALEK.A	1648.02	0.91	0	0	0	1/1/3e+06/2e+05/4e+06/3e+05	0/0/0e+00/2e+04/0e+00/2e+03	0/2/0e+00/2e+04/0e+00/2e+03	0/0/0e+00/1e+04/0e+00/6e+03	0.95	0.93	1.15	0.73	34	34	34	34	1	3	2	337.29
				K.VLVLVAAPEGIAALEK.A	1648.02	0	0	0	0.12	0/0/0e+00/9e+02/0e+00/4e+02	0/0/0e+00/4e+03/0e+00/8e+02	0/1/0e+00/8e+03/0e+00/2e+03	1/1/5e+05/4e+04/4e+06/2e+05	0.95	0.93	1.15	0.73	34	34	34	34	1	3	4	337.30
				R.AGLGMMDGVLENVPSAR.I	1743.86	0	0	0	0.69	0/2/0e+00/2e+05/0e+00/2e+05	0/1/0e+00/8e+05/0e+00/5e+05	0/1/0e+00/1e+06/0e+00/6e+05	1/1/4e+06/8e+05/5e+06/9e+05	0.95	0.93	1.15	0.73	34	34	34	34	1	2	1	337.31
				R.AGLGMMDGVLENVPSAR.I	1743.86	0.53	0	0	0	1/1/1e+06/3e+05/2e+06/4e+05	0/1/0e+00/2e+04/0e+00/7e+04	0/1/0e+00/7e+04/0e+00/2e+04	0/1/0e+00/5e+04/0e+00/3e+04	0.95	0.93	1.15	0.73	34	34	34	34	1	2	4	337.32
				R.EQDISTKR.F	1031.56	0	1.03	0	0	0/0/0e+00/3e+03/0e+00/5e+03	1/1/2e+05/1e+04/8e+04/3e+03	0/0/0e+00/2e+03/0e+00/9e+02	1/1/7e+04/4e+03/1e+05/2e+03	0.95	0.93	1.15	0.73	34	34	34	34	1	1	3	337.33
				R.ISVVGMYR.N	951.521	0	0	0	0.77	0/0/0e+00/2e+04/0e+00/8e+04	0/0/0e+00/9e+04/0e+00/7e+04	0/1/0e+00/7e+04/0e+00/5e+04	1/1/9e+06/6e+05/1e+07/8e+05	0.95	0.93	1.15	0.73	34	34	34	34	1	2	6	337.34
				K.AGCSSIK.V	777.405	0	0	0	0	0/0/0e+00/7e+02/5e+04/1e+03	1/0/3e+05/4e+04/4e+05/3e+04	0/1/0e+00/1e+04/0e+00/1e+04	0/1/0e+00/1e+04/0e+00/2e+04	0.95	0.93	1.15	0.73	34	34	34	34	1	1	5	337.35
				K.LVSNIDER.M	972.524	0	0	0	0	0/0/3e+05/5e+04/6e+05/3e+05	0/0/0e+00/3e+03/0e+00/2e+04	0/0/0e+00/2e+03/0e+00/3e+03	0/0/0e+00/4e+03/0e+00/1e+04	0.95	0.93	1.15	0.73	34	34	34	34	1	1	4	337.36
				K.LVSNIDER.M	972.524	0	0	0	0	1/1/3e+05/9e+03/5e+05/5e+04	0/0/4e+05/1e+04/4e+05/6e+04	0/0/2e+05/9e+03/3e+05/5e+04	1/1/2e+05/1e+04/3e+05/9e+04	0.95	0.93	1.15	0.73	34	34	34	34	1	1	5	337.37
				K.LVSNIDER.M	972.524	0	0	0	0	0/0/0e+00/0e+00/0e+00/4e+03	0/0/0e+00/8e+03/0e+00/5e+04	1/1/1e+05/6e+03/2e+05/3e+04	0/1/0e+00/1e+04/0e+00/2e+04	0.95	0.93	1.15	0.73	34	34	34	34	1	1	6	337.38
				R.AGLGMMDGVLENVPSAR.I	1743.86	0	0	0	0	1/0/1e+06/4e+05/2e+06/5e+05	0/1/0e+00/1e+05/0e+00/2e+05	0/1/0e+00/1e+05/0e+00/1e+05	0/2/0e+00/2e+05/0e+00/2e+05	0.95	0.93	1.15	0.73	34	34	34	34	1	2	5	337.39
				R.AGLGMMDGVLENVPSAR.I	1743.86	0	0	0	0	1/0/2e+06/1e+05/2e+06/2e+05	0/0/0e+00/1e+05/0e+00/2e+05	0/0/0e+00/1e+05/0e+00/3e+05	0/2/0e+00/3e+05/0e+00/6e+05	0.95	0.93	1.15	0.73	34	34	34	34	1	3	5	337.40
				R.FRELASEVGSLLTYEATADLETEK.V	2728.39	0	0	0	0	0/2/0e+00/1e+04/0e+00/2e+04	0/0/0e+00/2e+04/0e+00/6e+04	0/0/0e+00/3e+04/5e+04/3e+04	0/1/0e+00/1e+05/0e+00/1e+05	0.95	0.93	1.15	0.73	34	34	34	34	1	3	1	337.41
				R.FRELASEVGSLLTYEATADLETEK.V	2728.39	0	0	0	0	0/0/0e+00/2e+04/0e+00/3e+04	0/2/0e+00/9e+03/0e+00/2e+04	0/1/0e+00/2e+04/0e+00/2e+04	0/0/0e+00/2e+04/5e+04/3e+04	0.95	0.93	1.15	0.73	34	34	34	34	1	3	6	337.42
				R.ISVVGMYR.N	951.521	0	0	0	0	0/0/0e+00/2e+04/0e+00/3e+03	0/0/0e+00/8e+03/0e+00/2e+04	1/0/1e+05/4e+04/3e+05/1e+04	0/0/0e+00/1e+04/0e+00/2e+03	0.95	0.93	1.15	0.73	34	34	34	34	1	1	2	337.43
				R.ISVVGMYR.N	951.521	0	0	0	0	0/0/0e+00/1e+04/0e+00/1e+05	0/0/0e+00/9e+04/0e+00/2e+04	0/1/0e+00/8e+04/0e+00/6e+04	1/0/5e+05/9e+04/2e+06/1e+05	0.95	0.93	1.15	0.73	34	34	34	34	1	2	5	337.44
				R.NEETLEPVPYFQK.L	1648.83	0	0	0	0	0/0/0e+00/4e+03/0e+00/3e+03	1/0/2e+05/7e+03/0e+00/8e+03	0/0/0e+00/2e+03/0e+00/1e+03	0/0/0e+00/9e+03/0e+00/8e+03	0.95	0.93	1.15	0.73	34	34	34	34	1	1	5	337.45
338	P0A9W3	ettA Energy-dependent translational throttle protein Et	ettA			0.73	0.93	0.82	0.72	0.2	1.48	0.23	0.95	0.73	1.27	0.82	0.95	45	45	45	45	1	123	123456
				K.IGNTEMPSR.A	1031.51	0.46	1.38	0.58	0.45	1/1/1e+06/3e+05/3e+06/3e+05	0/2/0e+00/2e+05/0e+00/3e+05	0/2/0e+00/7e+04/0e+00/2e+05	1/1/8e+05/2e+05/2e+06/4e+05	0.73	1.27	0.82	0.95	45	45	45	45	1	2	4	338.1
				K.IGYLPQEPQLNPEHTVR.E	2019.06	0.47	1.27	0.86	0.7	1/1/3e+06/2e+05/8e+06/5e+05	1/1/6e+06/2e+05/5e+06/3e+05	1/1/3e+06/2e+05/4e+06/3e+05	1/1/5e+06/2e+05/8e+06/5e+05	0.73	1.27	0.82	0.95	45	45	45	45	1	3	6	338.2
				R.LAQEASQEAAR.R	1200.61	0.75	0.81	0.8	0.7	1/1/3e+05/7e+04/6e+05/7e+04	1/1/2e+06/1e+05/3e+06/2e+05	1/1/2e+06/5e+04/4e+06/7e+04	1/1/2e+06/8e+04/3e+06/1e+05	0.73	1.27	0.82	0.95	45	45	45	45	1	2	3	338.3
				R.MISGQEQPDSGTITLGETVK.L	2147.09	0.96	0.97	0.84	0.8	1/1/5e+05/1e+05/8e+05/8e+04	1/1/6e+05/5e+04/8e+05/3e+04	1/1/5e+05/4e+04/8e+05/4e+04	1/1/6e+05/4e+04/4e+05/5e+04	0.73	1.27	0.82	0.95	45	45	45	45	1	2	5	338.4
				R.TLGADALEPK.R	1069.6	0.71	0.74	0.86	0.62	1/1/2e+06/2e+05/4e+06/3e+05	0/2/0e+00/3e+05/0e+00/2e+05	1/1/3e+06/3e+05/3e+06/3e+05	1/1/2e+06/4e+05/3e+06/4e+05	0.73	1.27	0.82	0.95	45	45	45	45	1	2	4	338.5
				K.ELEWVR.Q	858.46	0	0.67	1.17	0.81	1/0/3e+05/2e+05/5e+05/1e+05	0/2/0e+00/2e+05/0e+00/2e+05	0/2/0e+00/2e+05/0e+00/3e+05	0/2/0e+00/3e+05/0e+00/5e+05	0.73	1.27	0.82	0.95	45	45	45	45	1	2	5	338.6
				K.ELEWVR.Q	858.46	0	0.85	0.65	0.72	1/1/2e+05/8e+04/8e+05/3e+05	0/1/0e+00/1e+05/0e+00/1e+05	0/2/0e+00/2e+05/0e+00/5e+05	1/1/0e+00/1e+05/4e+05/2e+05	0.73	1.27	0.82	0.95	45	45	45	45	1	2	6	338.7
				K.IANLSGGER.R	943.509	0	0.91	0.84	0.77	0/1/0e+00/1e+05/0e+00/6e+05	0/2/0e+00/2e+05/0e+00/2e+05	0/2/0e+00/2e+05/0e+00/2e+05	1/1/1e+05/2e+05/4e+05/2e+05	0.73	1.27	0.82	0.95	45	45	45	45	1	2	1	338.8
				K.IANLSGGER.R	943.509	0.71	0	0.76	0.59	1/1/3e+06/2e+05/3e+06/9e+05	1/0/3e+06/2e+05/4e+06/4e+05	1/1/5e+06/3e+05/5e+06/4e+05	0/3/0e+00/2e+05/0e+00/3e+05	0.73	1.27	0.82	0.95	45	45	45	45	1	2	6	338.9
				K.IGNTEMPSR.A	1031.51	0	1.02	0.81	1.43	0/0/0e+00/8e+04/0e+00/5e+04	1/1/1e+06/3e+05/2e+06/4e+05	1/1/2e+06/1e+05/2e+06/3e+05	0/3/0e+00/3e+05/0e+00/5e+05	0.73	1.27	0.82	0.95	45	45	45	45	1	2	5	338.10
				K.IGYLPQEPQLNPEHTVR.E	2019.06	0	1.3	0.93	0.73	0/0/0e+00/3e+04/0e+00/5e+05	0/1/0e+00/7e+04/0e+00/2e+05	1/1/3e+06/2e+05/4e+06/4e+05	0/1/0e+00/1e+05/0e+00/3e+05	0.73	1.27	0.82	0.95	45	45	45	45	1	3	1	338.11
				R.ESIEEAVSEVVNALK.R	1671.89	0.52	0	0.68	0.75	0/1/0e+00/3e+04/0e+00/3e+04	0/0/0e+00/3e+05/0e+00/4e+04	1/1/1e+05/1e+04/2e+05/1e+04	0/1/0e+00/3e+05/0e+00/5e+04	0.73	1.27	0.82	0.95	45	45	45	45	1	2	3	338.12
				R.LLIDDLSFSIPK.G	1415.83	0	0.86	0.51	0.64	0/0/0e+00/2e+04/0e+00/1e+03	1/1/9e+05/1e+05/7e+05/1e+05	1/1/1e+06/6e+04/3e+06/1e+05	0/1/0e+00/6e+04/0e+00/5e+04	0.73	1.27	0.82	0.95	45	45	45	45	1	2	5	338.13
				K.IGVLGLNGAGK.S	1053.65	0.41	1.51	0	0	0/1/0e+00/4e+04/0e+00/2e+04	0/1/0e+00/6e+04/0e+00/3e+04	0/0/0e+00/4e+05/0e+00/6e+03	0/0/0e+00/6e+03/2e+05/3e+04	0.73	1.27	0.82	0.95	45	45	45	45	1	2	3	338.14
				K.LASVDQFR.D	962.519	1.31	7.97	0	0	1/1/1e+06/3e+05/1e+06/3e+05	0/1/0e+00/7e+05/0e+00/4e+05	1/0/8e+06/7e+05/2e+06/2e+05	0/0/0e+00/5e+05/0e+00/2e+05	0.73	1.27	0.82	0.95	45	45	45	45	1	2	1	338.15
				K.LASVDQFR.D	962.519	0	1.02	1.13	0	0/0/0e+00/2e+05/0e+00/3e+05	0/1/0e+00/5e+05/0e+00/3e+05	0/1/0e+00/1e+06/0e+00/3e+05	1/1/3e+06/8e+05/2e+06/3e+05	0.73	1.27	0.82	0.95	45	45	45	45	1	2	6	338.16
				K.VLEVSNLR.K	956.566	0	0.83	1.43	0	0/0/1e+06/8e+05/2e+06/4e+05	1/1/2e+06/6e+05/2e+06/7e+05	1/1/2e+06/1e+06/1e+06/6e+05	1/1/8e+05/5e+05/1e+06/5e+05	0.73	1.27	0.82	0.95	45	45	45	45	1	2	1	338.17
				R.ESIEEAVSEVVNALK.R	1671.89	0	0	0.79	0.61	1/0/0e+00/3e+04/4e+05/1e+04	0/0/0e+00/8e+04/0e+00/2e+05	1/1/4e+05/2e+05/7e+05/6e+04	0/1/0e+00/6e+04/0e+00/6e+04	0.73	1.27	0.82	0.95	45	45	45	45	1	2	1	338.18
				R.ESIEEAVSEVVNALK.R	1671.89	0.73	0	0.75	0	1/1/2e+06/5e+04/3e+06/8e+04	0/0/0e+00/5e+04/0e+00/3e+04	0/1/0e+00/1e+05/0e+00/5e+04	0/0/0e+00/6e+05/0e+00/7e+04	0.73	1.27	0.82	0.95	45	45	45	45	1	2	2	338.19
				R.ESIEEAVSEVVNALK.R	1671.89	0	0.78	0	0.69	0/1/0e+00/1e+04/0e+00/1e+04	1/1/8e+05/5e+04/5e+05/5e+04	0/0/0e+00/3e+05/0e+00/1e+05	1/1/1e+06/1e+05/3e+06/1e+05	0.73	1.27	0.82	0.95	45	45	45	45	1	2	6	338.20
				R.ESIEEAVSEVVNALK.R	1671.89	0	0	1.05	0.76	0/3/0e+00/1e+04/0e+00/1e+04	0/0/0e+00/2e+04/0e+00/5e+04	1/1/7e+05/1e+05/8e+05/3e+04	1/1/1e+06/2e+04/1e+06/2e+04	0.73	1.27	0.82	0.95	45	45	45	45	1	3	1	338.21
				R.ESIEEAVSEVVNALK.R	1671.89	0.69	0	0.79	0	1/1/4e+05/3e+04/1e+06/5e+04	0/2/0e+00/2e+04/0e+00/1e+04	0/2/0e+00/3e+04/0e+00/3e+04	0/0/0e+00/2e+05/0e+00/2e+04	0.73	1.27	0.82	0.95	45	45	45	45	1	3	2	338.22
				R.ESIEEAVSEVVNALK.R	1671.89	0	0.82	0	0.57	0/1/0e+00/3e+03/0e+00/3e+03	1/1/7e+05/2e+04/9e+05/2e+04	0/1/0e+00/6e+04/0e+00/5e+03	1/1/5e+05/3e+04/2e+06/4e+04	0.73	1.27	0.82	0.95	45	45	45	45	1	3	6	338.23
				R.FEELNSTEYQKR.N	1598.79	0	0	0.29	0.88	0/0/0e+00/3e+04/0e+00/1e+04	0/0/0e+00/2e+05/0e+00/6e+04	1/0/2e+05/4e+04/6e+05/6e+04	0/1/0e+00/3e+05/0e+00/8e+04	0.73	1.27	0.82	0.95	45	45	45	45	1	3	5	338.24
				R.LAQEASQEAAR.R	1200.61	0.65	0	0.91	0	0/1/0e+00/5e+03/0e+00/5e+03	0/0/0e+00/2e+03/0e+00/2e+03	1/1/1e+05/4e+03/2e+05/4e+03	0/0/0e+00/3e+03/0e+00/4e+03	0.73	1.27	0.82	0.95	45	45	45	45	1	1	3	338.25
				R.LLIDDLSFSIPK.G	1415.83	0.77	0.93	0	0	1/1/2e+06/1e+05/2e+06/2e+05	0/1/0e+00/6e+04/0e+00/7e+04	0/0/0e+00/2e+04/0e+00/8e+03	0/0/0e+00/3e+04/0e+00/2e+04	0.73	1.27	0.82	0.95	45	45	45	45	1	2	1	338.26
				R.VGELSGGER.G	930.477	0	1.08	0.87	0	0/0/0e+00/8e+04/0e+00/3e+05	1/1/5e+05/2e+05/7e+05/1e+05	1/1/4e+05/9e+04/5e+05/8e+04	1/1/5e+05/1e+05/9e+05/1e+05	0.73	1.27	0.82	0.95	45	45	45	45	1	2	4	338.27
				K.DQRLAQEASQEAARR.K	1755.9	0.86	0	0	0	0/1/0e+00/3e+05/0e+00/2e+05	0/0/0e+00/3e+05/0e+00/9e+04	0/0/0e+00/8e+03/6e+04/4e+04	0/1/0e+00/4e+05/0e+00/9e+04	0.73	1.27	0.82	0.95	45	45	45	45	1	3	4	338.28
				K.LASVDQFRDSMDNSK.T	1767.85	0	1.18	0	0	1/0/3e+05/1e+04/3e+05/5e+04	0/2/0e+00/6e+04/0e+00/8e+04	0/1/0e+00/6e+03/0e+00/2e+04	0/1/0e+00/4e+04/0e+00/5e+04	0.73	1.27	0.82	0.95	45	45	45	45	1	2	5	338.29
				K.LLQVGGNMLLLDEPTNDLDIETLR.A	2710.43	0	0	0.86	0	0/0/0e+00/8e+04/0e+00/5e+03	0/0/0e+00/2e+03/0e+00/2e+03	1/1/2e+05/9e+04/2e+05/4e+04	1/0/3e+05/2e+04/1e+05/7e+03	0.73	1.27	0.82	0.95	45	45	45	45	1	2	2	338.30
				K.NISLSFFPGAK.I	1235.69	0.79	0	0	0	1/1/4e+06/2e+05/5e+06/2e+05	0/1/0e+00/7e+04/0e+00/1e+04	0/1/0e+00/5e+04/0e+00/3e+04	0/1/0e+00/6e+04/0e+00/3e+04	0.73	1.27	0.82	0.95	45	45	45	45	1	2	6	338.31
				K.RLDEVYALYADPDADFDKLAAEQGR.L	2897.43	0	0	0	5.1	0/0/0e+00/2e+05/0e+00/1e+05	0/0/0e+00/1e+05/0e+00/1e+05	0/0/0e+00/2e+05/0e+00/1e+03	1/1/6e+05/4e+05/2e+05/2e+04	0.73	1.27	0.82	0.95	45	45	45	45	1	3	6	338.32
				K.SIEKELEWVR.Q	1343.74	0	0	0.52	0	1/0/2e+05/9e+03/3e+05/2e+04	0/0/0e+00/8e+03/0e+00/2e+04	1/1/2e+05/4e+04/7e+05/3e+04	0/0/0e+00/2e+04/0e+00/5e+04	0.73	1.27	0.82	0.95	45	45	45	45	1	3	6	338.33
				R.AADALRLPDWDAK.I	1496.8	0.58	0	0	0	1/1/2e+06/1e+05/3e+06/2e+05	0/1/0e+00/6e+04/0e+00/8e+04	0/1/0e+00/5e+04/0e+00/1e+05	0/0/0e+00/2e+04/0e+00/3e+05	0.73	1.27	0.82	0.95	45	45	45	45	1	3	2	338.34
				R.ALENALLEFPGCAMVISHDR.W	2271.12	0	0	0	1.03	0/0/0e+00/1e+04/0e+00/4e+04	0/1/0e+00/2e+03/0e+00/6e+03	0/1/0e+00/2e+04/0e+00/5e+04	1/1/1e+05/4e+04/2e+05/1e+05	0.73	1.27	0.82	0.95	45	45	45	45	1	3	4	338.35
				R.ALENALLEFPGCAMVISHDR.W	2271.12	0	0	0	0.86	0/0/0e+00/1e+05/0e+00/6e+04	0/1/0e+00/3e+04/0e+00/2e+04	0/0/2e+05/6e+04/2e+05/4e+04	1/0/4e+05/1e+05/3e+05/1e+05	0.73	1.27	0.82	0.95	45	45	45	45	1	3	5	338.36
				R.FEELNSTEYQK.R	1442.69	0	0.38	0	0	1/1/3e+06/3e+05/1e+06/4e+05	0/1/0e+00/6e+04/0e+00/6e+04	0/0/0e+00/5e+04/0e+00/2e+04	0/0/0e+00/5e+03/0e+00/3e+03	0.73	1.27	0.82	0.95	45	45	45	45	1	2	3	338.37
				R.FEELNSTEYQK.R	1442.69	0.76	0	0	0	0/2/0e+00/2e+05/0e+00/5e+05	1/0/2e+06/6e+05/7e+05/2e+05	1/1/8e+05/5e+05/6e+05/1e+05	1/1/2e+06/7e+05/1e+06/2e+05	0.73	1.27	0.82	0.95	45	45	45	45	1	2	4	338.38
				R.LAQEASQEAAR.R	1200.61	0.8	0	0	0	1/1/7e+05/2e+05/2e+06/3e+05	0/0/0e+00/9e+03/0e+00/2e+04	0/0/0e+00/2e+03/0e+00/2e+04	0/0/0e+00/3e+03/0e+00/9e+03	0.73	1.27	0.82	0.95	45	45	45	45	1	2	2	338.39
				R.LGDKVLEVSNLR.K	1397.82	0	1.1	0	0	0/0/0e+00/4e+04/0e+00/3e+03	0/2/0e+00/2e+04/0e+00/1e+04	1/0/3e+05/6e+04/1e+06/9e+04	0/0/0e+00/3e+05/0e+00/7e+03	0.73	1.27	0.82	0.95	45	45	45	45	1	3	1	338.40
				R.LLIDDLSFSIPK.G	1415.83	0	0	0	0.65	0/0/0e+00/2e+04/0e+00/3e+02	0/0/0e+00/8e+04/0e+00/1e+03	0/0/0e+00/4e+04/0e+00/4e+02	1/1/7e+06/3e+05/1e+07/4e+05	0.73	1.27	0.82	0.95	45	45	45	45	1	2	4	338.41
				R.MISGQEQPDSGTITLGETVK.L	2147.09	0.86	0	0	0	1/1/7e+05/1e+05/9e+05/1e+05	0/0/0e+00/2e+03/0e+00/2e+03	0/0/0e+00/1e+03/0e+00/2e+03	0/0/0e+00/2e+02/0e+00/2e+03	0.73	1.27	0.82	0.95	45	45	45	45	1	2	4	338.42
				R.TLGADALEPK.R	1069.6	0	0.75	0	0	0/0/0e+00/1e+05/0e+00/1e+05	1/1/2e+06/5e+05/4e+06/4e+05	1/0/3e+06/3e+05/2e+06/2e+05	1/0/9e+05/6e+05/2e+06/4e+05	0.73	1.27	0.82	0.95	45	45	45	45	1	2	5	338.43
				R.TLGADALEPKR.I	1225.7	0	0	0.99	0	0/0/0e+00/4e+04/0e+00/4e+04	1/1/2e+05/1e+05/2e+05/3e+04	0/1/0e+00/3e+05/0e+00/1e+05	0/0/0e+00/2e+05/0e+00/7e+04	0.73	1.27	0.82	0.95	45	45	45	45	1	3	5	338.44
				R.VGELSGGER.G	930.477	0	0	0.69	0	1/1/3e+05/1e+05/7e+05/7e+04	0/1/0e+00/1e+05/0e+00/5e+04	1/1/3e+05/9e+04/5e+05/8e+04	0/0/0e+00/2e+05/0e+00/1e+05	0.73	1.27	0.82	0.95	45	45	45	45	1	2	3	338.45
				K.GAIVGIIGPNGAGK.S	1278.77	0	0	0	0	0/0/0e+00/4e+04/0e+00/5e+03	0/0/0e+00/1e+05/0e+00/1e+04	0/0/0e+00/6e+04/0e+00/6e+03	1/0/2e+05/7e+04/1e+05/3e+04	0.73	1.27	0.82	0.95	45	45	45	45	1	2	2	338.46
				K.GAIVGIIGPNGAGK.S	1278.77	0	0	0	0	0/0/0e+00/2e+05/0e+00/2e+03	0/0/0e+00/6e+04/0e+00/8e+03	1/0/3e+05/3e+04/1e+05/7e+03	0/0/0e+00/1e+05/0e+00/1e+04	0.73	1.27	0.82	0.95	45	45	45	45	1	2	3	338.47
				K.GAIVGIIGPNGAGK.S	1278.77	0	0	0	0	1/1/4e+05/6e+04/0e+00/6e+03	0/0/0e+00/3e+04/0e+00/9e+03	1/1/5e+04/7e+03/0e+00/6e+03	0/0/0e+00/4e+04/0e+00/8e+03	0.73	1.27	0.82	0.95	45	45	45	45	1	2	4	338.48
				K.IANLSGGER.R	943.509	0	0	0	0	0/0/0e+00/1e+04/0e+00/7e+04	1/1/1e+05/2e+04/2e+05/3e+04	1/0/1e+05/1e+04/1e+05/2e+04	0/0/0e+00/4e+03/1e+05/7e+03	0.73	1.27	0.82	0.95	45	45	45	45	1	1	6	338.49
				K.IGNTEMPSRAYVGR.F	1577.8	0	0	0	0	0/0/1e+05/1e+05/1e+05/1e+05	0/1/0e+00/6e+05/0e+00/5e+05	0/1/0e+00/7e+05/0e+00/7e+05	0/1/0e+00/8e+05/0e+00/9e+05	0.73	1.27	0.82	0.95	45	45	45	45	1	2	6	338.50
				K.IGVLGLNGAGK.S	1053.65	0	0	0	0	0/0/0e+00/9e+02/0e+00/3e+02	0/0/0e+00/2e+04/0e+00/3e+05	0/0/0e+00/9e+03/0e+00/6e+03	0/0/0e+00/5e+03/0e+00/1e+04	0.73	1.27	0.82	0.95	45	45	45	45	1	2	5	338.51
				K.IGVLGLNGAGK.S	1053.65	0	0	0	0	0/0/0e+00/5e+04/1e+05/9e+03	0/0/0e+00/2e+06/0e+00/8e+04	0/0/0e+00/2e+06/0e+00/7e+04	0/0/0e+00/2e+06/0e+00/1e+05	0.73	1.27	0.82	0.95	45	45	45	45	1	2	6	338.52
				K.IGYLPQEPQLNPEHTVR.E	2019.06	0	0	0	0	1/0/1e+05/3e+04/4e+05/9e+04	1/0/4e+05/4e+04/4e+05/1e+05	0/0/0e+00/6e+03/0e+00/2e+05	1/0/0e+00/1e+04/4e+05/7e+04	0.73	1.27	0.82	0.95	45	45	45	45	1	2	6	338.53
				K.LASVDQFRDSMDNSK.T	1767.85	0	0	0	0	0/0/0e+00/4e+04/0e+00/4e+04	0/0/0e+00/6e+04/0e+00/6e+04	1/0/0e+00/8e+03/4e+05/2e+04	0/0/0e+00/2e+04/0e+00/5e+04	0.73	1.27	0.82	0.95	45	45	45	45	1	2	6	338.54
				K.LLQVGGNMLLLDEPTNDLDIETLR.A	2710.43	0	0	0	0	0/0/0e+00/6e+03/0e+00/4e+03	0/0/0e+00/9e+03/0e+00/2e+03	0/0/0e+00/1e+05/0e+00/8e+03	1/0/2e+05/3e+04/3e+05/3e+04	0.73	1.27	0.82	0.95	45	45	45	45	1	2	1	338.55
				K.LLQVGGNMLLLDEPTNDLDIETLR.A	2710.43	0	0	0	0	1/1/1e+05/4e+04/3e+05/5e+04	0/0/0e+00/0e+00/0e+00/1e+02	0/0/0e+00/2e+02/0e+00/4e+02	0/0/0e+00/0e+00/0e+00/9e+02	0.73	1.27	0.82	0.95	45	45	45	45	1	2	3	338.56
				K.NISLSFFPGAK.I	1235.69	0	0	0	0	0/0/0e+00/4e+03/0e+00/0e+00	0/0/0e+00/0e+00/0e+00/2e+04	0/0/0e+00/1e+04/0e+00/2e+04	0/0/0e+00/5e+04/4e+05/7e+04	0.73	1.27	0.82	0.95	45	45	45	45	1	1	4	338.57
				K.NISLSFFPGAK.I	1235.69	0	0	0	0	0/0/0e+00/5e+04/0e+00/2e+03	1/0/0e+00/2e+04/1e+05/3e+04	0/0/0e+00/1e+04/0e+00/2e+03	0/0/0e+00/1e+04/0e+00/1e+03	0.73	1.27	0.82	0.95	45	45	45	45	1	2	3	338.58
				K.NISLSFFPGAK.I	1235.69	0	0	0	0	0/0/0e+00/7e+03/0e+00/2e+04	0/0/9e+04/2e+04/2e+05/3e+05	0/0/9e+05/1e+05/2e+06/2e+05	1/0/4e+06/3e+05/7e+06/5e+05	0.73	1.27	0.82	0.95	45	45	45	45	1	2	4	338.59
				K.NISLSFFPGAK.I	1235.69	0	0	0	0	1/1/9e+05/8e+04/2e+06/1e+05	0/0/0e+00/8e+04/0e+00/3e+04	0/1/0e+00/1e+05/0e+00/4e+04	0/0/0e+00/7e+04/0e+00/3e+04	0.73	1.27	0.82	0.95	45	45	45	45	1	2	5	338.60
				K.RNETNELFIPPGPR.L	1666.88	0	0	0	0	0/0/0e+00/5e+04/0e+00/1e+05	0/0/0e+00/3e+05/0e+00/1e+05	0/0/0e+00/1e+05/0e+00/1e+04	0/0/0e+00/4e+05/0e+00/8e+04	0.73	1.27	0.82	0.95	45	45	45	45	1	2	5	338.61
				K.RNETNELFIPPGPR.L	1666.88	0	0	0	0	0/0/0e+00/1e+05/0e+00/2e+05	0/0/2e+05/2e+05/4e+05/1e+05	1/0/3e+05/8e+04/1e+05/6e+04	0/0/0e+00/9e+04/4e+05/8e+04	0.73	1.27	0.82	0.95	45	45	45	45	1	2	6	338.62
				K.RTLGADALEPKRIKYKR.I	2127.31	0	0	0	0	0/0/0e+00/0e+00/0e+00/1e+03	0/0/0e+00/2e+02/0e+00/4e+02	0/0/0e+00/0e+00/0e+00/2e+03	0/0/0e+00/0e+00/0e+00/2e+03	0.73	1.27	0.82	0.95	45	45	45	45	1	2	5	338.63
				K.SIEKELEWVR.Q	1343.74	0	0	0	0	0/0/3e+05/2e+05/7e+05/2e+05	0/1/0e+00/4e+05/0e+00/2e+05	0/0/2e+05/2e+05/5e+05/2e+05	0/1/0e+00/7e+05/0e+00/2e+05	0.73	1.27	0.82	0.95	45	45	45	45	1	2	5	338.64
				K.TVWEEVSGGLDIMK.I	1618.83	0	0	0	0	0/0/0e+00/1e+05/0e+00/1e+06	0/0/0e+00/3e+05/0e+00/3e+05	0/0/1e+05/1e+05/4e+05/2e+05	0/1/0e+00/5e+05/0e+00/4e+05	0.73	1.27	0.82	0.95	45	45	45	45	1	2	6	338.65
				K.VLEVSNLRK.S	1112.69	0	0	0	0	0/2/0e+00/7e+04/0e+00/3e+04	1/0/2e+05/7e+04/2e+05/3e+04	0/1/0e+00/6e+04/0e+00/4e+04	0/0/0e+00/1e+04/0e+00/1e+05	0.73	1.27	0.82	0.95	45	45	45	45	1	2	2	338.66
				R.AADALRLPDWDAK.I	1496.8	0	0	0	0	0/0/1e+05/5e+04/3e+05/9e+04	0/0/0e+00/6e+04/0e+00/5e+04	0/0/0e+00/4e+04/0e+00/9e+04	0/0/0e+00/4e+04/0e+00/1e+05	0.73	1.27	0.82	0.95	45	45	45	45	1	2	2	338.67
				R.AADALRLPDWDAK.I	1496.8	0	0	0	0	0/1/0e+00/4e+03/0e+00/2e+04	0/0/0e+00/3e+04/0e+00/4e+04	0/0/9e+04/1e+04/1e+05/2e+04	0/0/0e+00/1e+05/0e+00/4e+04	0.73	1.27	0.82	0.95	45	45	45	45	1	3	3	338.68
				R.AYVGRFNFKGVDQGKR.V	1926.07	0	0	0	0	1/1/1e+05/4e+03/0e+00/2e+03	0/0/0e+00/3e+03/0e+00/8e+03	0/0/0e+00/3e+04/0e+00/3e+03	0/2/0e+00/2e+04/0e+00/6e+03	0.73	1.27	0.82	0.95	45	45	45	45	1	2	5	338.69
				R.IMAGIDKDIEGEARPQPDIK.I	2280.22	0	0	0	0	0/0/0e+00/2e+05/0e+00/4e+05	0/2/0e+00/4e+04/0e+00/2e+04	1/0/2e+05/3e+04/5e+05/3e+04	1/0/2e+05/2e+04/2e+05/3e+04	0.73	1.27	0.82	0.95	45	45	45	45	1	3	6	338.70
				R.LAQEASQEAAR.R	1200.61	0	0	0	0	0/0/0e+00/4e+02/0e+00/9e+02	0/0/0e+00/6e+02/0e+00/2e+03	0/0/0e+00/1e+02/0e+00/6e+02	1/1/1e+05/2e+03/2e+05/3e+03	0.73	1.27	0.82	0.95	45	45	45	45	1	1	4	338.71
				R.LDEVYALYADPDADFDKLAAEQGR.L	2741.33	0	0	0	0	0/0/0e+00/4e+04/0e+00/6e+04	0/1/0e+00/1e+04/0e+00/3e+03	0/0/2e+05/1e+04/1e+05/1e+04	1/1/1e+05/5e+04/4e+05/2e+04	0.73	1.27	0.82	0.95	45	45	45	45	1	3	5	338.72
				R.LGDKVLEVSNLR.K	1397.82	0	0	0	0	0/0/0e+00/7e+03/0e+00/5e+03	0/1/0e+00/2e+04/0e+00/6e+03	0/1/0e+00/8e+05/0e+00/5e+05	0/0/0e+00/1e+04/0e+00/2e+03	0.73	1.27	0.82	0.95	45	45	45	45	1	2	1	338.73
				R.LGDKVLEVSNLR.K	1397.82	0	0	0	0	1/0/0e+00/2e+04/3e+05/3e+04	0/0/0e+00/4e+04/0e+00/7e+03	0/0/0e+00/4e+04/0e+00/8e+03	0/0/0e+00/4e+04/0e+00/6e+02	0.73	1.27	0.82	0.95	45	45	45	45	1	2	2	338.74
				R.NETNELFIPPGPR.L	1510.78	0	0	0	0	0/0/4e+05/3e+05/3e+05/4e+05	0/0/0e+00/3e+05/0e+00/2e+05	0/0/0e+00/2e+05/0e+00/1e+05	0/0/0e+00/3e+05/0e+00/1e+05	0.73	1.27	0.82	0.95	45	45	45	45	1	2	4	338.75
				R.NETNELFIPPGPR.L	1510.78	0	0	0	0	0/1/0e+00/3e+06/0e+00/5e+05	0/1/0e+00/4e+05/0e+00/5e+05	0/0/0e+00/3e+05/0e+00/3e+05	1/0/4e+05/4e+05/6e+05/6e+05	0.73	1.27	0.82	0.95	45	45	45	45	1	2	5	338.76
				R.NETNELFIPPGPR.L	1510.78	0	0	0	0	0/1/0e+00/1e+06/0e+00/3e+05	0/0/0e+00/3e+05/0e+00/9e+05	0/0/4e+05/2e+05/7e+05/5e+05	0/0/0e+00/8e+05/0e+00/5e+05	0.73	1.27	0.82	0.95	45	45	45	45	1	2	6	338.77
				R.QGTKGRQSK.G	1072.64	0	0	0	0	0/0/0e+00/2e+04/0e+00/1e+04	0/0/0e+00/1e+05/0e+00/8e+02	0/0/0e+00/3e+05/0e+00/2e+02	0/0/0e+00/1e+04/0e+00/1e+03	0.73	1.27	0.82	0.95	45	45	45	45	1	2	4	338.78
339	P76472	arnD Probable 4-deoxy-4-formamido-L-arabinose-phosphoun	arnD			0	1.1	0.82	0.72	0	0	0	0	NaN	1.1	0.82	0.72	1	1	1	1	1	2	5
				K.EAFHLR.Y	799.434	0	1.1	0.82	0.72	0/0/0e+00/3e+03/0e+00/5e+04	0/1/0e+00/1e+05/0e+00/9e+04	0/1/0e+00/2e+05/0e+00/2e+05	0/1/0e+00/2e+05/0e+00/3e+05	NaN	1.1	0.82	0.72	1	1	1	1	1	2	5	339.1
				N.FVDLLK.R	789.5	0	0	0	0	0/0/0e+00/0e+00/3e+05/1e+05	0/0/0e+00/0e+00/0e+00/9e+03	0/0/0e+00/0e+00/0e+00/1e+05	0/0/0e+00/0e+00/0e+00/1e+04	NaN	1.1	0.82	0.72	1	1	1	1	1	2	2	339.2
340	P0AF93	ridA 2-iminobutanoate/2-iminopropanoate deaminase	ridA			0.88	0.88	0.84	0.72	0.16	0.12	0.11	0.17	0.83	0.92	0.87	0.7	25	25	25	25	1	12345	123456
				K.AIVEAAGLK.V	926.58	0.95	0.88	0.87	0.76	1/1/1e+07/8e+05/1e+07/6e+05	1/1/5e+06/5e+05/5e+06/5e+05	1/1/8e+06/5e+05/9e+06/4e+05	0/1/0e+00/3e+05/0e+00/3e+05	0.83	0.92	0.87	0.7	25	25	25	25	1	2	1	340.1
				K.AIVEAAGLK.V	926.58	0.64	0.8	0.74	0.74	1/1/6e+06/1e+06/9e+06/1e+06	1/1/4e+06/9e+05/9e+06/8e+05	1/1/2e+07/7e+05/3e+07/6e+05	1/1/1e+07/7e+05/1e+07/7e+05	0.83	0.92	0.87	0.7	25	25	25	25	1	2	6	340.2
				K.TGEVPADVAAQAR.Q	1311.68	0.57	1.05	0.79	0.67	1/1/2e+07/5e+05/3e+07/1e+06	0/2/0e+00/5e+05/0e+00/1e+06	1/1/1e+07/3e+05/1e+07/3e+05	0/2/0e+00/5e+05/0e+00/7e+05	0.83	0.92	0.87	0.7	25	25	25	25	1	2	3	340.3
				K.TGEVPADVAAQAR.Q	1311.68	0.51	1.04	0.81	0.7	1/1/3e+06/3e+05/6e+06/6e+05	1/1/4e+06/8e+05/5e+06/1e+06	1/1/7e+05/3e+05/1e+06/4e+05	1/1/2e+07/8e+05/3e+07/1e+06	0.83	0.92	0.87	0.7	25	25	25	25	1	2	4	340.4
				R.QSLDNVK.A	858.481	0.97	0.79	0.81	0.7	0/2/0e+00/5e+05/0e+00/5e+05	1/1/6e+05/3e+05/5e+05/2e+05	1/1/1e+06/2e+05/1e+06/1e+05	1/1/5e+05/5e+05/2e+06/3e+05	0.83	0.92	0.87	0.7	25	25	25	25	1	2	4	340.5
				R.SCVEVAR.L	847.422	0.91	1.17	0.92	0.81	1/1/1e+06/1e+04/1e+06/1e+04	1/1/5e+05/1e+04/6e+05/2e+04	1/1/2e+05/8e+03/3e+05/8e+03	1/1/4e+05/1e+04/6e+05/1e+04	0.83	0.92	0.87	0.7	25	25	25	25	1	1	3	340.6
				R.SCVEVAR.L	847.422	0.89	0.88	0.92	0.7	0/1/0e+00/8e+04/0e+00/8e+04	0/1/0e+00/1e+05/0e+00/2e+05	0/1/0e+00/1e+05/0e+00/7e+04	1/1/3e+06/2e+05/3e+06/1e+05	0.83	0.92	0.87	0.7	25	25	25	25	1	2	3	340.7
				R.SCVEVAR.L	847.422	0.76	0.98	0.93	0.72	0/1/0e+00/3e+05/0e+00/3e+05	1/1/3e+06/2e+05/4e+06/2e+05	1/1/5e+06/3e+05/4e+06/1e+05	1/1/2e+07/3e+05/2e+07/3e+05	0.83	0.92	0.87	0.7	25	25	25	25	1	2	4	340.8
				K.AIVEAAGLK.V	926.58	0	0.81	0.73	0.69	1/1/6e+04/1e+04/2e+05/2e+04	1/1/2e+05/3e+04/5e+05/3e+04	1/1/7e+05/2e+04/9e+05/2e+04	1/0/3e+05/2e+04/1e+05/2e+04	0.83	0.92	0.87	0.7	25	25	25	25	1	1	6	340.9
				K.TGEVPADVAAQAR.Q	1311.68	0	0.86	0.8	0.63	0/1/0e+00/3e+05/0e+00/2e+05	0/1/0e+00/4e+05/0e+00/6e+05	0/1/0e+00/2e+05/0e+00/3e+05	1/1/4e+06/3e+05/5e+06/7e+05	0.83	0.92	0.87	0.7	25	25	25	25	1	2	5	340.10
				K.TTVFVK.D	749.469	0.91	0.96	0	0.62	1/1/2e+05/3e+04/2e+05/1e+04	1/1/1e+05/4e+03/9e+04/4e+03	0/0/0e+00/5e+03/0e+00/2e+03	0/1/0e+00/2e+04/0e+00/3e+04	0.83	0.92	0.87	0.7	25	25	25	25	1	1	2	340.11
				K.AIVEAAGLK.V	926.58	0	0	0.86	0.74	0/0/0e+00/2e+02/0e+00/0e+00	1/1/2e+05/1e+04/3e+05/1e+04	0/1/0e+00/1e+04/0e+00/2e+04	1/1/2e+05/7e+03/2e+05/9e+03	0.83	0.92	0.87	0.7	25	25	25	25	1	1	1	340.12
				K.TGEVPADVAAQAR.Q	1311.68	0	0	1	0.07	0/1/0e+00/4e+04/0e+00/7e+04	0/0/0e+00/1e+05/0e+00/3e+05	1/1/4e+05/2e+05/5e+05/1e+05	0/2/0e+00/1e+05/0e+00/1e+06	0.83	0.92	0.87	0.7	25	25	25	25	1	3	3	340.13
				R.QSLDNVK.A	858.481	0	0	0.76	0.6	0/0/0e+00/2e+05/0e+00/1e+05	0/1/0e+00/2e+05/0e+00/1e+05	1/1/3e+06/2e+05/5e+06/2e+05	0/1/0e+00/3e+05/0e+00/2e+05	0.83	0.92	0.87	0.7	25	25	25	25	1	2	3	340.14
				R.SCVEVAR.L	847.422	0.87	0	0	0.75	0/1/0e+00/5e+04/0e+00/4e+04	0/1/0e+00/3e+04/0e+00/3e+04	0/1/0e+00/2e+04/0e+00/2e+04	1/1/3e+05/4e+04/3e+05/5e+04	0.83	0.92	0.87	0.7	25	25	25	25	1	1	4	340.15
				R.SCVEVAR.L	847.422	0	0	0.99	0.88	0/2/0e+00/3e+04/0e+00/1e+04	0/1/0e+00/4e+04/0e+00/2e+04	1/1/1e+05/1e+04/2e+05/1e+04	0/1/0e+00/2e+04/0e+00/2e+04	0.83	0.92	0.87	0.7	25	25	25	25	1	1	5	340.16
				R.SCVEVAR.L	847.422	0	0.86	0.81	0	0/2/0e+00/8e+04/0e+00/8e+04	0/1/0e+00/8e+04/0e+00/5e+04	1/1/7e+05/9e+04/9e+05/2e+04	0/1/0e+00/5e+04/0e+00/7e+04	0.83	0.92	0.87	0.7	25	25	25	25	1	2	6	340.17
				K.TIATENAPAAIGPYVQGVDLGNMIITSGQIPVNPK.T	3606.92	0	0	0	0.81	0/0/0e+00/1e+04/0e+00/1e+03	0/0/0e+00/4e+03/0e+00/8e+03	0/0/0e+00/3e+03/0e+00/2e+03	1/1/9e+06/6e+05/1e+07/7e+05	0.83	0.92	0.87	0.7	25	25	25	25	1	3	3	340.18
				K.TIATENAPAAIGPYVQGVDLGNMIITSGQIPVNPK.T	3606.92	0	0	1.11	0	0/0/0e+00/1e+05/0e+00/5e+03	0/1/0e+00/1e+04/0e+00/7e+03	1/1/3e+06/2e+05/3e+06/2e+05	0/0/0e+00/7e+04/0e+00/2e+04	0.83	0.92	0.87	0.7	25	25	25	25	1	3	5	340.19
				K.TIATENAPAAIGPYVQGVDLGNMIITSGQIPVNPK.T	3606.92	0.99	0	0	0	1/1/7e+06/7e+05/7e+06/7e+05	0/0/0e+00/1e+03/0e+00/3e+03	0/1/0e+00/3e+03/0e+00/6e+03	0/0/0e+00/8e+02/0e+00/2e+04	0.83	0.92	0.87	0.7	25	25	25	25	1	3	6	340.20
				K.TIATENAPAAIGPYVQGVDLGNMIITSGQIPVNPK.T	3606.92	0	0	0	0.83	0/0/0e+00/6e+03/0e+00/2e+04	0/0/0e+00/7e+03/0e+00/2e+04	0/2/0e+00/8e+03/0e+00/6e+03	1/1/6e+06/9e+05/7e+06/1e+06	0.83	0.92	0.87	0.7	25	25	25	25	1	4	3	340.21
				K.TIATENAPAAIGPYVQGVDLGNMIITSGQIPVNPK.T	3606.92	0.99	0	0	0	1/1/8e+06/6e+05/9e+06/6e+05	0/2/0e+00/4e+03/0e+00/4e+04	0/0/0e+00/3e+03/0e+00/5e+04	0/0/0e+00/1e+04/0e+00/7e+04	0.83	0.92	0.87	0.7	25	25	25	25	1	4	6	340.22
				K.TIATENAPAAIGPYVQGVDLGNMIITSGQIPVNPK.T	3606.92	0	0	0	0.82	0/0/0e+00/1e+05/0e+00/1e+03	0/0/0e+00/5e+04/0e+00/5e+03	0/0/0e+00/6e+04/0e+00/3e+03	1/1/6e+06/7e+05/9e+06/5e+05	0.83	0.92	0.87	0.7	25	25	25	25	1	5	3	340.23
				K.TTVFVK.D	749.469	0.79	0	0	0	0/1/0e+00/4e+04/0e+00/5e+04	0/0/0e+00/4e+04/0e+00/6e+04	0/1/0e+00/9e+03/0e+00/8e+03	1/0/2e+05/5e+04/4e+05/7e+04	0.83	0.92	0.87	0.7	25	25	25	25	1	1	6	340.24
				R.QSLDNVK.A	858.481	0.88	0	0	0	0/1/0e+00/2e+04/0e+00/2e+04	1/1/6e+04/7e+03/1e+05/2e+03	0/0/0e+00/4e+03/0e+00/8e+04	0/0/0e+00/2e+04/0e+00/7e+04	0.83	0.92	0.87	0.7	25	25	25	25	1	1	3	340.25
				K.AIVEAAGLK.V	926.58	0	0	0	0	1/0/1e+05/6e+03/2e+05/6e+03	0/0/0e+00/0e+00/0e+00/0e+00	0/0/0e+00/1e+02/0e+00/2e+02	0/0/0e+00/5e+01/0e+00/9e+01	0.83	0.92	0.87	0.7	25	25	25	25	1	1	2	340.26
				K.DLNDFATVNATYEAFFTEHNATFPAR.S	2990.39	0	0	0	0	0/0/0e+00/6e+03/0e+00/4e+03	0/0/0e+00/7e+02/0e+00/2e+03	0/0/0e+00/6e+03/0e+00/5e+03	0/0/0e+00/5e+03/0e+00/1e+04	0.83	0.92	0.87	0.7	25	25	25	25	1	2	1	340.27
				K.DLNDFATVNATYEAFFTEHNATFPAR.S	2990.39	0	0	0	0	0/0/0e+00/5e+03/0e+00/1e+04	0/0/0e+00/1e+03/0e+00/4e+03	0/1/0e+00/2e+04/0e+00/4e+04	0/0/2e+05/2e+05/2e+05/3e+05	0.83	0.92	0.87	0.7	25	25	25	25	1	3	1	340.28
				K.DLNDFATVNATYEAFFTEHNATFPAR.S	2990.39	0	0	0	0	0/1/0e+00/8e+03/0e+00/2e+04	0/1/0e+00/7e+02/0e+00/4e+03	0/4/0e+00/2e+04/0e+00/3e+04	0/0/2e+05/2e+05/2e+05/2e+05	0.83	0.92	0.87	0.7	25	25	25	25	1	3	2	340.29
				K.DLNDFATVNATYEAFFTEHNATFPAR.S	2990.39	0	0	0	0	0/0/0e+00/3e+04/0e+00/1e+05	0/1/0e+00/3e+03/0e+00/5e+03	0/0/8e+04/1e+05/1e+05/1e+05	0/0/0e+00/3e+04/0e+00/4e+04	0.83	0.92	0.87	0.7	25	25	25	25	1	3	4	340.30
				K.DLNDFATVNATYEAFFTEHNATFPAR.S	2990.39	0	0	0	0	0/0/0e+00/6e+04/3e+05/1e+05	0/0/0e+00/8e+03/0e+00/2e+05	0/0/0e+00/6e+04/0e+00/2e+05	0/0/0e+00/3e+04/0e+00/4e+05	0.83	0.92	0.87	0.7	25	25	25	25	1	3	5	340.31
				K.IEIEAIAVRR.-	1196.72	0	0	0	0	0/0/0e+00/0e+00/1e+06/8e+04	0/0/0e+00/0e+00/0e+00/7e+03	0/0/0e+00/0e+00/0e+00/4e+03	0/0/0e+00/0e+00/0e+00/4e+03	0.83	0.92	0.87	0.7	25	25	25	25	1	3	2	340.32
				K.TIATENAPAAIGPYVQGVDLGNMIITSGQIPVNPK.T	3606.92	0	0	0	0	0/1/0e+00/4e+04/0e+00/8e+03	0/0/0e+00/1e+05/0e+00/2e+05	1/1/5e+06/4e+05/3e+06/3e+05	0/0/0e+00/5e+05/0e+00/3e+05	0.83	0.92	0.87	0.7	25	25	25	25	1	4	5	340.33
				K.TTVFVK.D	749.469	0	0	0	0	0/0/0e+00/9e+04/0e+00/3e+03	1/1/1e+05/4e+04/1e+05/3e+04	1/1/6e+05/3e+04/5e+05/4e+04	0/1/0e+00/7e+03/0e+00/1e+04	0.83	0.92	0.87	0.7	25	25	25	25	1	1	1	340.34
341	P04036	dapB 4-hydroxy-tetrahydrodipicolinate reductase	dapB			0.86	1	0.89	0.72	6.8	0.2	0.37	0.27	3.18	1.06	0.9	0.79	21	21	21	21	1	123	123456
				R.EGSSLLGSDAGELAGAGK.T	1673.85	0.54	1	0.72	0.66	1/1/4e+06/2e+05/8e+06/3e+05	1/1/4e+06/2e+05/4e+06/1e+05	1/1/3e+06/1e+05/4e+06/1e+05	1/1/2e+06/2e+05/4e+06/1e+05	3.18	1.06	0.9	0.79	21	21	21	21	1	2	4	341.1
				R.DVLDLNNL.-	942.502	0	0.93	1.32	0.74	0/0/0e+00/1e+03/0e+00/9e+02	1/1/2e+05/3e+04/4e+05/3e+04	0/1/0e+00/7e+04/0e+00/5e+04	0/1/0e+00/5e+04/0e+00/8e+04	3.18	1.06	0.9	0.79	21	21	21	21	1	2	5	341.2
				R.EGSSLLGSDAGELAGAGK.T	1673.85	0	1.48	0.75	0.67	0/0/0e+00/2e+05/0e+00/1e+05	1/1/2e+06/2e+05/1e+06/3e+05	1/1/5e+05/1e+05/5e+05/2e+05	0/1/0e+00/2e+05/0e+00/3e+05	3.18	1.06	0.9	0.79	21	21	21	21	1	2	5	341.3
				R.VAIAGAGGR.M	798.471	0	1.12	1.01	1	0/0/0e+00/1e+05/0e+00/7e+04	1/1/7e+05/2e+05/5e+05/1e+05	0/2/0e+00/2e+05/0e+00/1e+05	0/2/0e+00/7e+04/0e+00/5e+04	3.18	1.06	0.9	0.79	21	21	21	21	1	2	2	341.4
				R.VAIAGAGGR.M	798.471	0.61	0	0.94	1.25	0/1/0e+00/2e+05/0e+00/2e+05	0/0/0e+00/3e+05/0e+00/4e+05	0/1/0e+00/4e+05/0e+00/4e+05	1/1/3e+06/4e+05/4e+06/5e+05	3.18	1.06	0.9	0.79	21	21	21	21	1	2	6	341.5
				K.ESGLFDMR.D	981.459	0	0	1.41	0.69	0/0/0e+00/8e+03/0e+00/4e+03	1/0/5e+05/2e+04/5e+05/7e+04	0/1/0e+00/7e+04/0e+00/6e+04	1/1/1e+06/6e+04/1e+06/1e+05	3.18	1.06	0.9	0.79	21	21	21	21	1	2	6	341.6
				R.LEITHK.A	795.485	0.83	0	1.01	0	1/1/3e+05/3e+04/6e+05/2e+04	0/0/0e+00/3e+04/0e+00/1e+03	1/1/3e+05/8e+03/3e+05/2e+03	0/1/0e+00/1e+04/0e+00/1e+04	3.18	1.06	0.9	0.79	21	21	21	21	1	1	5	341.7
				R.MTFANGAVR.S	993.507	0	0	0.57	0.49	0/0/0e+00/5e+04/0e+00/6e+04	0/0/0e+00/1e+04/5e+04/3e+04	0/1/0e+00/1e+05/0e+00/2e+05	0/1/0e+00/1e+05/0e+00/1e+05	3.18	1.06	0.9	0.79	21	21	21	21	1	2	1	341.8
				R.SALWLSGK.E	916.538	0.91	0	0.84	0	1/1/3e+06/2e+05/4e+06/2e+05	0/1/0e+00/2e+05/0e+00/8e+04	1/1/5e+06/3e+05/5e+06/2e+05	0/1/0e+00/2e+05/0e+00/1e+05	3.18	1.06	0.9	0.79	21	21	21	21	1	2	2	341.9
				R.SALWLSGK.E	916.538	0.88	0	0.73	0	1/1/3e+06/2e+05/3e+06/1e+05	0/1/0e+00/2e+05/0e+00/7e+04	1/1/3e+05/2e+05/8e+05/1e+05	0/0/0e+00/2e+05/0e+00/2e+05	3.18	1.06	0.9	0.79	21	21	21	21	1	2	3	341.10
				R.SALWLSGK.E	916.538	0	0	0.13	1.35	0/1/0e+00/5e+05/0e+00/8e+05	0/0/0e+00/4e+05/0e+00/2e+05	0/1/0e+00/4e+05/0e+00/1e+06	1/1/2e+06/4e+05/2e+06/2e+05	3.18	1.06	0.9	0.79	21	21	21	21	1	2	6	341.11
				R.VPGTIGFATVR.A	1144.66	0	0.89	0	0.47	0/0/0e+00/3e+05/0e+00/1e+06	1/1/4e+06/9e+05/6e+06/1e+06	0/0/0e+00/6e+05/0e+00/1e+06	0/1/0e+00/4e+05/0e+00/7e+05	3.18	1.06	0.9	0.79	21	21	21	21	1	2	1	341.12
				K.ESGLFDMR.D	981.459	0.92	0	0	0	1/1/1e+06/7e+04/1e+06/8e+04	0/0/0e+00/1e+04/0e+00/1e+05	0/1/0e+00/2e+04/0e+00/8e+04	0/1/0e+00/4e+04/0e+00/1e+05	3.18	1.06	0.9	0.79	21	21	21	21	1	2	5	341.13
				-.MHDANIR.V	883.433	0.77	0	0	0	0/1/0e+00/9e+04/0e+00/6e+05	0/0/0e+00/2e+04/0e+00/6e+05	0/0/0e+00/7e+03/0e+00/3e+05	0/0/5e+04/1e+04/9e+06/6e+05	3.18	1.06	0.9	0.79	21	21	21	21	1	2	3	341.14
				R.AGDIVGEHTAMFADIGER.L	1916.91	0	0	0	0.75	0/1/0e+00/1e+05/0e+00/8e+04	0/1/0e+00/3e+05/0e+00/2e+05	0/0/3e+05/3e+05/1e+05/5e+05	0/1/0e+00/4e+05/0e+00/3e+05	3.18	1.06	0.9	0.79	21	21	21	21	1	3	6	341.15
				R.EGSSLLGSDAGELAGAGK.T	1673.85	0	1.04	0	0	0/1/0e+00/3e+04/0e+00/3e+04	0/2/0e+00/7e+04/0e+00/9e+04	0/2/0e+00/7e+04/0e+00/9e+04	1/1/6e+05/1e+05/8e+05/1e+05	3.18	1.06	0.9	0.79	21	21	21	21	1	3	5	341.16
				R.MTFANGAVR.S	993.507	20	0	0	0	1/1/2e+05/4e+04/0e+00/2e+03	0/1/0e+00/5e+04/0e+00/4e+04	0/0/0e+00/1e+04/6e+04/8e+03	0/0/4e+05/8e+04/4e+05/1e+05	3.18	1.06	0.9	0.79	21	21	21	21	1	2	2	341.17
				R.MTFANGAVR.S	993.507	0	0	1.39	0	0/0/0e+00/6e+04/0e+00/1e+05	0/0/0e+00/3e+04/0e+00/1e+05	0/1/0e+00/1e+05/0e+00/2e+04	0/2/0e+00/7e+04/0e+00/1e+05	3.18	1.06	0.9	0.79	21	21	21	21	1	2	3	341.18
				R.SALWLSGK.E	916.538	0	0	0	0.77	0/0/0e+00/3e+05/0e+00/2e+04	0/0/0e+00/3e+05/0e+00/1e+05	0/1/0e+00/1e+05/0e+00/2e+05	1/1/2e+06/2e+05/3e+06/3e+05	3.18	1.06	0.9	0.79	21	21	21	21	1	2	5	341.19
				R.VAIAGAGGR.M	798.471	0	0.98	0	0	0/1/0e+00/4e+04/0e+00/4e+04	0/1/0e+00/6e+04/0e+00/7e+04	0/0/9e+04/3e+04/6e+04/8e+03	0/0/0e+00/7e+04/0e+00/3e+04	3.18	1.06	0.9	0.79	21	21	21	21	1	2	3	341.20
				R.VPGTIGFATVR.A	1144.66	0	0	0	0.66	0/0/1e+05/1e+05/5e+05/1e+05	0/0/0e+00/2e+05/0e+00/5e+04	0/1/0e+00/2e+05/0e+00/2e+04	0/1/0e+00/2e+05/0e+00/3e+05	3.18	1.06	0.9	0.79	21	21	21	21	1	2	5	341.21
				K.ASSRMTFANGAVR.S	1394.71	0	0	0	0	0/0/0e+00/3e+03/0e+00/5e+03	0/1/0e+00/4e+03/0e+00/5e+03	0/2/0e+00/3e+03/0e+00/4e+03	0/1/0e+00/5e+03/0e+00/1e+04	3.18	1.06	0.9	0.79	21	21	21	21	1	2	6	341.22
				K.ESGLFDMRDVLDLNNL.-	1877.92	0	0	0	0	0/2/0e+00/2e+04/0e+00/2e+04	0/0/0e+00/3e+04/0e+00/9e+04	1/0/3e+05/3e+04/6e+05/4e+04	0/2/0e+00/5e+04/0e+00/7e+04	3.18	1.06	0.9	0.79	21	21	21	21	1	2	2	341.23
				K.ESGLFDMRDVLDLNNL.-	1877.92	0	0	0	0	0/0/0e+00/6e+03/9e+04/8e+03	0/3/0e+00/4e+03/0e+00/1e+04	0/0/0e+00/1e+04/0e+00/4e+04	0/0/0e+00/3e+03/0e+00/2e+04	3.18	1.06	0.9	0.79	21	21	21	21	1	2	4	341.24
				K.GMVIGTTGFDEAGK.Q	1437.72	0	0	0	0	0/0/2e+06/2e+05/3e+06/9e+05	0/0/0e+00/1e+05/0e+00/5e+05	0/0/2e+06/1e+05/7e+06/1e+06	1/0/2e+06/8e+04/2e+06/3e+05	3.18	1.06	0.9	0.79	21	21	21	21	1	2	1	341.25
				K.GMVIGTTGFDEAGK.Q	1437.72	0	0	0	0	0/0/0e+00/1e+05/0e+00/3e+05	0/0/1e+05/6e+04/2e+05/2e+05	0/0/0e+00/7e+04/0e+00/5e+05	0/0/0e+00/3e+04/0e+00/1e+05	3.18	1.06	0.9	0.79	21	21	21	21	1	2	2	341.26
				K.GMVIGTTGFDEAGK.Q	1437.72	0	0	0	0	1/0/1e+06/3e+05/3e+06/2e+05	1/0/3e+06/4e+05/4e+06/9e+05	1/0/2e+06/2e+05/2e+06/3e+05	1/0/3e+06/3e+05/3e+06/9e+05	3.18	1.06	0.9	0.79	21	21	21	21	1	2	6	341.27
				-.MHDANIR.V	883.433	0	0	0	0	0/1/0e+00/2e+04/0e+00/6e+04	1/0/2e+05/2e+04/3e+05/1e+05	0/0/0e+00/2e+04/0e+00/1e+05	0/0/0e+00/2e+04/0e+00/4e+05	3.18	1.06	0.9	0.79	21	21	21	21	1	2	6	341.28
				-.MHDANIRVAIAGAGGR.M	1635.86	0	0	0	0	0/0/0e+00/4e+04/0e+00/9e+05	0/0/0e+00/8e+04/0e+00/3e+04	0/0/0e+00/4e+04/0e+00/2e+04	0/0/6e+05/3e+05/0e+00/2e+04	3.18	1.06	0.9	0.79	21	21	21	21	1	2	3	341.29
				-.MHDANIRVAIAGAGGR.M	1635.86	0	0	0	0	0/0/0e+00/1e+05/0e+00/5e+05	0/0/8e+05/3e+05/0e+00/2e+04	0/0/0e+00/3e+05/0e+00/4e+05	0/0/0e+00/2e+05/0e+00/5e+04	3.18	1.06	0.9	0.79	21	21	21	21	1	2	5	341.30
				R.LEITHK.A	795.485	0	0	0	0	0/1/0e+00/2e+04/0e+00/9e+03	0/1/0e+00/5e+04/0e+00/2e+03	1/0/9e+04/2e+03/1e+05/1e+03	1/0/2e+05/1e+04/2e+05/3e+03	3.18	1.06	0.9	0.79	21	21	21	21	1	1	6	341.31
				R.LEITHK.A	795.485	0	0	0	0	0/0/0e+00/0e+00/0e+00/2e+04	0/0/0e+00/0e+00/0e+00/3e+03	0/0/0e+00/0e+00/0e+00/5e+04	0/0/0e+00/0e+00/0e+00/2e+04	3.18	1.06	0.9	0.79	21	21	21	21	1	2	2	341.32
				R.LEITHK.A	795.485	0	0	0	0	0/0/0e+00/0e+00/0e+00/4e+05	0/0/0e+00/0e+00/0e+00/2e+04	0/0/0e+00/0e+00/1e+06/3e+04	0/0/0e+00/0e+00/3e+06/6e+04	3.18	1.06	0.9	0.79	21	21	21	21	1	2	5	341.33
				R.LEITHK.A	795.485	0	0	0	0	0/0/0e+00/0e+00/2e+05/5e+04	0/0/0e+00/0e+00/0e+00/2e+04	0/0/0e+00/0e+00/0e+00/2e+04	0/0/0e+00/0e+00/0e+00/3e+04	3.18	1.06	0.9	0.79	21	21	21	21	1	2	6	341.34
				R.SALWLSGK.E	916.538	0	0	0	0	0/0/0e+00/2e+03/0e+00/2e+03	0/0/0e+00/5e+03/0e+00/0e+00	1/0/2e+05/6e+03/1e+05/7e+03	0/0/0e+00/3e+02/0e+00/0e+00	3.18	1.06	0.9	0.79	21	21	21	21	1	1	2	341.35
				R.VAIAGAGGR.M	798.471	0	0	0	0	1/0/8e+04/8e+03/1e+05/1e+03	0/0/8e+04/3e+03/8e+04/2e+03	0/0/1e+05/5e+03/6e+04/2e+03	0/0/0e+00/3e+03/0e+00/1e+03	3.18	1.06	0.9	0.79	21	21	21	21	1	1	1	341.36
				R.VAIAGAGGR.M	798.471	0	0	0	0	1/1/1e+05/9e+03/3e+05/8e+03	0/0/0e+00/2e+04/0e+00/2e+04	1/1/1e+05/9e+03/2e+05/1e+04	1/1/2e+05/2e+04/2e+05/1e+04	3.18	1.06	0.9	0.79	21	21	21	21	1	1	6	341.37
				R.VAIAGAGGR.M	798.471	0	0	0	0	0/0/2e+06/4e+05/2e+06/1e+05	1/0/1e+06/3e+05/2e+06/3e+05	1/0/5e+06/3e+05/6e+06/3e+05	0/0/3e+06/2e+05/3e+06/2e+05	3.18	1.06	0.9	0.79	21	21	21	21	1	2	1	341.38
342	P38038	cysJ Sulfite reductase [NADPH] flavoprotein alpha-compo	cysJ			0.81	0.81	0.9	0.72	0.25	4.66	0.21	0.13	0.81	1.93	0.96	0.73	50	50	50	50	1	123	123456
				R.AGGASSFLADRVEEEGEVR.V	2006.97	0.53	1.01	0.77	0.71	1/1/2e+06/1e+05/3e+06/3e+05	1/1/2e+06/1e+05/2e+06/1e+05	1/1/2e+06/1e+05/2e+06/2e+05	1/1/3e+06/2e+05/4e+06/4e+05	0.81	1.93	0.96	0.73	50	50	50	50	1	3	4	342.1
				K.LAELGGER.L	871.476	0.72	0	0.76	0.6	0/1/0e+00/1e+06/0e+00/3e+06	0/0/0e+00/5e+05/0e+00/7e+05	1/1/3e+06/9e+05/2e+06/5e+05	0/1/0e+00/1e+06/0e+00/7e+05	0.81	1.93	0.96	0.73	50	50	50	50	1	2	5	342.2
				K.LVNAGDYK.F	934.512	0	0.74	0.75	0.76	0/0/0e+00/7e+04/0e+00/2e+05	1/1/6e+05/2e+05/1e+06/2e+05	1/1/2e+06/1e+05/3e+06/2e+05	1/1/7e+05/6e+04/1e+06/1e+05	0.81	1.93	0.96	0.73	50	50	50	50	1	2	1	342.3
				R.AGGASSFLADRVEEEGEVR.V	2006.97	0	1.07	0.77	0.72	0/0/0e+00/9e+04/0e+00/5e+05	0/1/0e+00/2e+05/0e+00/6e+05	1/1/2e+06/1e+05/2e+06/4e+05	1/1/2e+06/2e+05/3e+06/7e+05	0.81	1.93	0.96	0.73	50	50	50	50	1	3	5	342.4
				R.APVAAPSQSVATGAVNEIHTSPYSK.D	2538.32	0	0.87	0.97	0.89	0/0/0e+00/1e+04/0e+00/2e+03	0/1/0e+00/4e+04/0e+00/4e+04	1/1/1e+06/1e+05/2e+06/9e+04	0/1/0e+00/2e+05/0e+00/4e+04	0.81	1.93	0.96	0.73	50	50	50	50	1	3	1	342.5
				R.APVAAPSQSVATGAVNEIHTSPYSK.D	2538.32	0	0.77	0.94	0.77	0/0/2e+06/2e+05/2e+06/8e+04	1/1/3e+06/1e+05/3e+06/2e+05	0/2/0e+00/1e+05/0e+00/1e+05	1/1/3e+06/9e+04/3e+06/1e+05	0.81	1.93	0.96	0.73	50	50	50	50	1	3	6	342.6
				R.EQGAELWR.W	1015.51	0	0.6	0.78	0.66	0/1/0e+00/7e+04/0e+00/1e+05	0/2/0e+00/1e+05/0e+00/2e+05	1/1/1e+06/1e+05/2e+06/2e+05	0/2/0e+00/2e+05/0e+00/4e+05	0.81	1.93	0.96	0.73	50	50	50	50	1	2	5	342.7
				R.SETLLPLVGDK.A	1226.71	0	0.7	0.89	0.67	1/0/3e+06/5e+05/4e+06/5e+05	1/1/7e+06/1e+06/9e+06/1e+06	1/1/6e+06/9e+05/6e+06/7e+05	0/2/0e+00/1e+06/0e+00/1e+06	0.81	1.93	0.96	0.73	50	50	50	50	1	2	6	342.8
				K.LQHYAATTPIVDMVR.F	1741.92	0	0	0.9	0.71	0/0/0e+00/1e+05/0e+00/1e+04	0/1/0e+00/2e+04/0e+00/3e+04	1/1/5e+06/2e+05/5e+06/2e+05	0/1/0e+00/1e+05/0e+00/6e+04	0.81	1.93	0.96	0.73	50	50	50	50	1	3	3	342.9
				M.TTQVPPSALLPLNPEQLAR.L	2073.17	0	0.77	0	0.78	0/0/0e+00/3e+04/0e+00/4e+04	1/1/3e+05/8e+04/6e+05/1e+05	0/0/0e+00/2e+04/0e+00/8e+03	1/1/4e+06/4e+05/5e+06/5e+05	0.81	1.93	0.96	0.73	50	50	50	50	1	2	2	342.10
				M.TTQVPPSALLPLNPEQLAR.L	2073.17	0	0.86	0	0.83	0/0/0e+00/2e+04/0e+00/9e+04	1/1/1e+06/2e+05/1e+06/2e+05	0/0/0e+00/6e+04/0e+00/1e+05	1/1/1e+06/1e+05/2e+06/2e+05	0.81	1.93	0.96	0.73	50	50	50	50	1	2	3	342.11
				R.APVAAPSQSVATGAVNEIHTSPYSK.D	2538.32	0	0.68	0	0.71	0/0/6e+06/4e+05/9e+06/2e+05	0/2/0e+00/1e+05/0e+00/9e+04	1/0/6e+05/2e+05/4e+05/1e+05	1/1/2e+06/2e+05/4e+06/2e+05	0.81	1.93	0.96	0.73	50	50	50	50	1	3	5	342.12
				R.EQGAELWR.W	1015.51	0	0	0.82	0.82	0/1/0e+00/2e+05/0e+00/2e+05	0/0/0e+00/7e+04/0e+00/1e+05	1/1/1e+06/9e+04/1e+06/1e+05	1/1/1e+06/2e+05/1e+06/1e+05	0.81	1.93	0.96	0.73	50	50	50	50	1	2	4	342.13
				R.LPANPETPVIMIGPGTGIAPFR.A	2276.24	0.88	0	1.16	0	1/1/2e+05/2e+04/2e+05/2e+04	0/0/0e+00/7e+03/0e+00/2e+03	1/1/8e+05/7e+04/6e+05/3e+04	0/0/0e+00/2e+04/0e+00/1e+04	0.81	1.93	0.96	0.73	50	50	50	50	1	2	1	342.14
				R.LPANPETPVIMIGPGTGIAPFR.A	2276.24	0.89	0	1.12	0	1/1/5e+05/3e+04/4e+05/4e+04	0/1/0e+00/5e+03/0e+00/1e+03	1/1/3e+05/3e+04/3e+05/2e+04	0/1/0e+00/4e+03/0e+00/3e+03	0.81	1.93	0.96	0.73	50	50	50	50	1	2	2	342.15
				R.RVAEALRDDLLAAK.L	1595.94	0.81	0.44	0	0	0/1/0e+00/2e+05/0e+00/1e+05	1/1/2e+05/4e+04/6e+05/7e+04	0/0/0e+00/9e+03/0e+00/7e+03	0/0/0e+00/2e+04/0e+00/6e+03	0.81	1.93	0.96	0.73	50	50	50	50	1	2	6	342.16
				R.SETLLPLVGDK.A	1226.71	0	0.94	1.36	0	1/0/2e+06/2e+05/3e+06/2e+05	0/1/0e+00/5e+05/0e+00/4e+05	0/1/0e+00/5e+05/0e+00/4e+05	0/0/3e+06/2e+06/3e+06/3e+05	0.81	1.93	0.96	0.73	50	50	50	50	1	2	1	342.17
				R.VAEALRDDLLAAK.L	1439.83	0	0.68	0.74	0	0/0/0e+00/8e+04/0e+00/2e+04	1/1/9e+05/2e+05/2e+06/8e+04	0/1/0e+00/2e+05/0e+00/5e+04	0/0/0e+00/3e+05/0e+00/6e+04	0.81	1.93	0.96	0.73	50	50	50	50	1	2	6	342.18
				R.WINDGAHIYVCGDANR.M	1888.87	0.85	0	0.87	0	1/1/3e+05/1e+05/6e+05/6e+04	0/2/0e+00/1e+05/0e+00/2e+04	1/1/3e+05/1e+05/3e+05/3e+04	0/2/0e+00/6e+04/0e+00/3e+04	0.81	1.93	0.96	0.73	50	50	50	50	1	3	2	342.19
				R.YVKDGVLTR.I	1105.65	1.56	0	0	0.91	0/1/0e+00/7e+04/0e+00/4e+04	0/0/2e+05/1e+05/1e+05/2e+05	1/0/2e+05/3e+04/6e+05/1e+05	0/1/0e+00/1e+05/0e+00/1e+05	0.81	1.93	0.96	0.73	50	50	50	50	1	2	1	342.20
				R.YVKDGVLTR.I	1105.65	0.84	0.93	0	0	0/1/0e+00/4e+05/0e+00/4e+05	0/1/0e+00/4e+05/0e+00/4e+05	1/0/0e+00/2e+04/2e+05/9e+04	0/0/2e+05/1e+05/2e+05/1e+05	0.81	1.93	0.96	0.73	50	50	50	50	1	2	6	342.21
				K.DAPLVASLSVNQK.I	1396.79	0	0.98	0	0	0/0/0e+00/3e+05/0e+00/7e+04	0/1/0e+00/4e+05/0e+00/4e+05	0/1/0e+00/4e+05/0e+00/2e+05	0/0/1e+06/8e+05/2e+06/2e+05	0.81	1.93	0.96	0.73	50	50	50	50	1	2	1	342.22
				K.DAPLVASLSVNQK.I	1396.79	0	0.81	0	0	1/0/1e+06/5e+05/3e+06/2e+05	1/1/5e+05/3e+05/1e+06/7e+04	1/0/1e+06/2e+05/2e+06/1e+05	1/0/1e+05/2e+05/6e+05/5e+04	0.81	1.93	0.96	0.73	50	50	50	50	1	2	2	342.23
				K.DAPLVASLSVNQKITGR.N	1824.05	0	20	0	0	0/0/0e+00/2e+04/0e+00/8e+03	1/1/2e+05/3e+04/0e+00/8e+02	0/0/0e+00/4e+04/0e+00/2e+03	0/0/0e+00/5e+04/0e+00/5e+03	0.81	1.93	0.96	0.73	50	50	50	50	1	2	4	342.24
				K.LQHYAATTPIVDMVR.F	1741.92	0	0	0.83	0	0/1/0e+00/1e+05/0e+00/1e+05	0/0/0e+00/2e+04/0e+00/5e+03	1/1/2e+05/9e+04/3e+05/4e+04	0/1/0e+00/2e+04/0e+00/1e+04	0.81	1.93	0.96	0.73	50	50	50	50	1	2	3	342.25
				K.LQHYAATTPIVDMVR.F	1741.92	0	0	0	0.71	0/0/0e+00/3e+05/0e+00/5e+04	0/0/0e+00/2e+04/0e+00/1e+05	0/0/0e+00/1e+05/0e+00/1e+05	1/1/2e+06/4e+05/3e+06/4e+05	0.81	1.93	0.96	0.73	50	50	50	50	1	3	1	342.26
				K.LQHYAATTPIVDMVR.F	1741.92	0.79	0	0	0	1/1/1e+06/3e+05/2e+06/4e+05	0/0/0e+00/4e+06/0e+00/9e+03	0/0/0e+00/2e+06/0e+00/8e+03	0/0/0e+00/4e+06/0e+00/8e+03	0.81	1.93	0.96	0.73	50	50	50	50	1	3	4	342.27
				K.LQHYAATTPIVDMVR.F	1741.92	0.68	0	0	0	1/1/2e+06/1e+05/3e+06/2e+05	0/0/0e+00/4e+06/0e+00/2e+05	0/1/0e+00/1e+06/0e+00/5e+04	0/0/0e+00/4e+06/0e+00/4e+05	0.81	1.93	0.96	0.73	50	50	50	50	1	3	5	342.28
				K.VYVQDK.L	806.454	0	0	0	0.66	1/0/4e+05/4e+04/6e+05/4e+04	1/1/3e+05/1e+04/4e+05/4e+03	1/0/8e+04/6e+03/2e+05/6e+03	1/1/1e+05/1e+04/2e+05/1e+04	0.81	1.93	0.96	0.73	50	50	50	50	1	1	5	342.29
				M.TTQVPPSALLPLNPEQLAR.L	2073.17	0.78	0	0	0	1/1/5e+05/6e+04/3e+05/8e+04	0/1/0e+00/5e+04/0e+00/5e+03	0/0/0e+00/2e+04/0e+00/1e+03	0/0/0e+00/2e+05/0e+00/1e+04	0.81	1.93	0.96	0.73	50	50	50	50	1	2	1	342.30
				M.TTQVPPSALLPLNPEQLAR.L	2073.17	0	0	0.84	0	0/0/0e+00/4e+04/0e+00/3e+04	0/0/0e+00/9e+02/0e+00/6e+02	1/1/3e+06/2e+05/3e+06/3e+05	0/2/0e+00/2e+04/0e+00/2e+04	0.81	1.93	0.96	0.73	50	50	50	50	1	2	4	342.31
				M.TTQVPPSALLPLNPEQLAR.L	2073.17	0.93	0	0	0	1/1/8e+05/2e+05/1e+06/2e+05	0/0/0e+00/5e+04/0e+00/5e+03	0/0/0e+00/3e+04/0e+00/2e+03	0/0/0e+00/2e+05/0e+00/6e+03	0.81	1.93	0.96	0.73	50	50	50	50	1	2	6	342.32
				R.AGGASSFLADRVEEEGEVR.V	2006.97	0.49	0	0	0	1/1/2e+06/2e+05/5e+06/3e+05	0/0/0e+00/8e+03/0e+00/4e+04	0/0/0e+00/2e+03/0e+00/5e+04	0/0/0e+00/4e+03/0e+00/6e+04	0.81	1.93	0.96	0.73	50	50	50	50	1	3	3	342.33
				R.IDLAWSR.D	887.486	0	0	0.96	0	0/0/0e+00/2e+03/0e+00/2e+03	0/0/0e+00/5e+03/0e+00/5e+03	1/1/3e+06/2e+05/2e+06/2e+05	0/0/0e+00/6e+03/0e+00/7e+04	0.81	1.93	0.96	0.73	50	50	50	50	1	2	5	342.34
				R.LPANPETPVIMIGPGTGIAPFR.A	2276.24	0	0	0	0.49	0/1/0e+00/2e+03/0e+00/2e+04	0/0/0e+00/3e+02/0e+00/0e+00	0/0/0e+00/1e+03/0e+00/2e+02	1/1/4e+05/3e+04/7e+05/5e+04	0.81	1.93	0.96	0.73	50	50	50	50	1	2	4	342.35
				R.LPANPETPVIMIGPGTGIAPFR.A	2276.24	0	0	0	0.82	0/1/0e+00/7e+03/0e+00/1e+04	0/0/0e+00/1e+03/0e+00/7e+02	0/0/0e+00/3e+03/0e+00/2e+03	1/1/9e+05/7e+04/8e+05/8e+04	0.81	1.93	0.96	0.73	50	50	50	50	1	2	5	342.36
				R.LPANPETPVIMIGPGTGIAPFR.A	2276.24	0	0	1.33	0	0/2/0e+00/5e+04/0e+00/4e+04	0/1/0e+00/1e+04/0e+00/4e+03	1/1/2e+06/3e+05/2e+06/2e+05	0/1/0e+00/7e+04/0e+00/9e+04	0.81	1.93	0.96	0.73	50	50	50	50	1	3	1	342.37
				R.LPANPETPVIMIGPGTGIAPFR.A	2276.24	0.95	0	0	0	1/1/2e+06/2e+05/2e+06/2e+05	0/0/0e+00/6e+04/0e+00/2e+04	0/1/0e+00/1e+05/0e+00/1e+05	0/0/0e+00/7e+04/0e+00/5e+04	0.81	1.93	0.96	0.73	50	50	50	50	1	3	2	342.38
				R.LPANPETPVIMIGPGTGIAPFR.A	2276.24	0	0	0	0.5	0/1/0e+00/2e+04/0e+00/2e+04	0/0/0e+00/3e+03/0e+00/1e+02	0/1/0e+00/2e+04/0e+00/9e+03	1/1/2e+06/2e+05/5e+06/3e+05	0.81	1.93	0.96	0.73	50	50	50	50	1	3	4	342.39
				R.LPANPETPVIMIGPGTGIAPFR.A	2276.24	0	0	0	0.82	0/2/0e+00/2e+04/0e+00/2e+04	0/6/0e+00/1e+04/0e+00/1e+04	0/1/0e+00/2e+04/0e+00/1e+04	1/1/3e+06/2e+05/4e+06/2e+05	0.81	1.93	0.96	0.73	50	50	50	50	1	3	5	342.40
				R.SETLLPLVGDK.A	1226.71	0	0	1.08	0	0/0/0e+00/8e+04/0e+00/8e+05	0/0/0e+00/4e+05/0e+00/1e+05	0/1/0e+00/3e+05/0e+00/2e+05	0/0/8e+05/5e+05/1e+06/4e+05	0.81	1.93	0.96	0.73	50	50	50	50	1	2	5	342.41
				R.VAEALRDDLLAAK.L	1439.83	0.6	0	0	0	1/1/2e+05/1e+05/7e+05/8e+04	0/0/0e+00/2e+05/0e+00/3e+04	1/0/1e+05/3e+04/4e+05/3e+04	0/0/0e+00/3e+05/0e+00/2e+04	0.81	1.93	0.96	0.73	50	50	50	50	1	2	5	342.42
				R.VAEALRDDLLAAK.L	1439.83	0	0	0	0.44	0/0/0e+00/3e+04/0e+00/6e+03	1/0/2e+05/2e+04/4e+05/4e+04	0/0/0e+00/1e+05/0e+00/2e+05	0/1/0e+00/6e+04/0e+00/1e+05	0.81	1.93	0.96	0.73	50	50	50	50	1	3	5	342.43
				R.VFIEHNDNFR.L	1317.65	0.5	0	0	0	0/1/0e+00/4e+04/0e+00/3e+04	0/0/0e+00/3e+04/0e+00/3e+05	1/0/5e+05/3e+04/2e+06/3e+05	0/0/0e+00/1e+04/0e+00/1e+05	0.81	1.93	0.96	0.73	50	50	50	50	1	2	1	342.44
				R.VFIEHNDNFR.L	1317.65	0	0	0	0.65	0/0/8e+05/5e+04/3e+05/2e+05	1/0/2e+05/1e+05/3e+05/4e+05	1/0/2e+05/6e+04/3e+05/3e+05	1/1/0e+00/6e+04/6e+05/2e+05	0.81	1.93	0.96	0.73	50	50	50	50	1	2	6	342.45
				R.VFIEHNDNFR.L	1317.65	0	0	0	0.81	0/0/0e+00/2e+04/0e+00/1e+05	1/0/2e+06/1e+05/2e+06/1e+05	1/0/6e+06/3e+05/4e+06/3e+05	0/2/0e+00/2e+05/0e+00/3e+05	0.81	1.93	0.96	0.73	50	50	50	50	1	3	6	342.46
				R.WINDGAHIYVCGDANR.M	1888.87	0	0	0.99	0	1/1/3e+05/9e+04/7e+05/8e+04	0/1/0e+00/2e+05/0e+00/4e+04	1/1/1e+06/2e+05/1e+06/6e+04	0/2/0e+00/1e+05/0e+00/4e+04	0.81	1.93	0.96	0.73	50	50	50	50	1	3	1	342.47
				R.WINDGAHIYVCGDANR.M	1888.87	0	0	0	0.98	0/0/0e+00/6e+04/0e+00/1e+05	0/0/0e+00/3e+05/0e+00/6e+04	0/0/0e+00/4e+05/0e+00/4e+04	1/1/6e+05/2e+05/6e+05/1e+05	0.81	1.93	0.96	0.73	50	50	50	50	1	3	6	342.48
				R.YDVEGR.A	765.366	1.02	0	0	0	0/1/0e+00/1e+05/0e+00/3e+05	1/1/2e+05/1e+04/1e+05/1e+04	1/0/6e+04/2e+04/6e+04/3e+03	1/1/7e+04/8e+03/1e+05/1e+04	0.81	1.93	0.96	0.73	50	50	50	50	1	1	3	342.49
				R.YQPGDALGVWYQNDPALVK.E	2190.12	0	0	1.47	0	0/0/0e+00/2e+03/0e+00/4e+03	0/0/0e+00/1e+05/0e+00/2e+03	1/1/3e+05/2e+05/3e+05/5e+04	0/0/0e+00/3e+05/0e+00/5e+04	0.81	1.93	0.96	0.73	50	50	50	50	1	2	1	342.50
				K.DAPLVASLSVNQK.I	1396.79	0	0	0	0	0/0/6e+05/8e+05/7e+05/9e+04	0/0/0e+00/6e+05/0e+00/1e+04	0/0/0e+00/3e+05/0e+00/1e+04	0/0/0e+00/6e+05/0e+00/7e+03	0.81	1.93	0.96	0.73	50	50	50	50	1	2	4	342.51
				K.DAPLVASLSVNQK.I	1396.79	0	0	0	0	0/0/0e+00/2e+03/0e+00/1e+03	1/0/7e+04/3e+04/2e+05/2e+04	0/0/0e+00/3e+04/0e+00/4e+04	0/0/0e+00/8e+04/0e+00/3e+04	0.81	1.93	0.96	0.73	50	50	50	50	1	3	2	342.52
				K.DAPLVASLSVNQK.I	1396.79	0	0	0	0	0/0/0e+00/2e+03/0e+00/8e+02	0/1/0e+00/1e+04/0e+00/4e+03	1/0/4e+04/6e+04/2e+05/2e+04	0/0/0e+00/2e+04/0e+00/6e+03	0.81	1.93	0.96	0.73	50	50	50	50	1	3	3	342.53
				K.DFDSKLAELGGER.L	1491.76	0	0	0	0	0/0/0e+00/7e+04/0e+00/1e+05	0/0/0e+00/6e+04/3e+05/5e+04	0/0/0e+00/6e+04/0e+00/1e+06	0/0/0e+00/1e+05/0e+00/3e+05	0.81	1.93	0.96	0.73	50	50	50	50	1	2	4	342.54
				K.DFDSKLAELGGERLLDR.V	1990.06	0	0	0	0	0/0/0e+00/1e+05/0e+00/1e+04	0/0/0e+00/4e+05/0e+00/1e+05	0/1/0e+00/8e+04/0e+00/2e+04	0/0/7e+06/7e+06/3e+05/2e+05	0.81	1.93	0.96	0.73	50	50	50	50	1	3	4	342.55
				K.ELVELLWLKGDEPVTVEGK.T	2238.26	0	0	0	0	0/0/0e+00/7e+03/0e+00/9e+04	0/0/0e+00/3e+04/0e+00/7e+04	1/0/0e+00/5e+04/4e+05/2e+04	0/0/0e+00/1e+05/0e+00/2e+05	0.81	1.93	0.96	0.73	50	50	50	50	1	3	2	342.56
				K.ELVELLWLKGDEPVTVEGK.T	2238.26	0	0	0	0	0/1/0e+00/5e+03/0e+00/3e+03	0/1/0e+00/3e+04/0e+00/7e+03	0/1/0e+00/1e+04/0e+00/3e+03	1/1/6e+05/1e+05/1e+06/8e+04	0.81	1.93	0.96	0.73	50	50	50	50	1	3	6	342.57
				K.FKQIASEK.L	1033.62	0	0	0	0	1/1/3e+05/9e+04/0e+00/2e+04	1/0/5e+04/5e+04/1e+05/5e+04	0/0/0e+00/5e+04/8e+04/2e+04	0/0/5e+04/3e+04/6e+04/1e+04	0.81	1.93	0.96	0.73	50	50	50	50	1	2	1	342.58
				K.LLIVVTSTQGEGEPPEEAVALHK.F	2473.35	0	0	0	0	0/0/0e+00/3e+05/0e+00/2e+05	0/0/0e+00/1e+05/0e+00/8e+04	0/0/0e+00/2e+05/0e+00/2e+05	1/0/1e+07/7e+05/1e+06/2e+05	0.81	1.93	0.96	0.73	50	50	50	50	1	3	2	342.59
				K.LLIVVTSTQGEGEPPEEAVALHK.F	2473.35	0	0	0	0	0/0/0e+00/2e+05/0e+00/2e+05	0/0/0e+00/1e+05/0e+00/1e+05	0/0/7e+05/1e+05/1e+05/6e+04	0/1/0e+00/3e+05/0e+00/2e+05	0.81	1.93	0.96	0.73	50	50	50	50	1	3	3	342.60
				K.LQHYAATTPIVDMVR.F	1741.92	0	0	0	0	0/0/0e+00/1e+05/0e+00/4e+05	0/0/0e+00/2e+04/0e+00/1e+04	0/0/0e+00/2e+05/0e+00/1e+04	1/1/8e+05/2e+05/1e+06/1e+05	0.81	1.93	0.96	0.73	50	50	50	50	1	2	1	342.61
				K.LQHYAATTPIVDMVR.F	1741.92	0	0	0	0	1/0/1e+05/1e+05/2e+05/6e+04	0/0/0e+00/8e+05/0e+00/3e+03	0/0/0e+00/3e+05/0e+00/9e+02	0/0/0e+00/8e+05/0e+00/2e+03	0.81	1.93	0.96	0.73	50	50	50	50	1	2	4	342.62
				K.LREQGAELWR.W	1284.69	0	0	0	0	0/1/0e+00/4e+05/0e+00/9e+04	0/0/0e+00/6e+05/0e+00/9e+05	0/0/0e+00/2e+05/0e+00/6e+05	0/0/2e+05/2e+05/2e+05/6e+04	0.81	1.93	0.96	0.73	50	50	50	50	1	2	6	342.63
				K.LVNAGDYK.F	934.512	0	0	0	0	1/0/6e+05/2e+05/3e+06/2e+05	0/0/0e+00/2e+05/0e+00/8e+04	0/0/0e+00/2e+05/0e+00/4e+04	0/0/0e+00/2e+05/0e+00/4e+04	0.81	1.93	0.96	0.73	50	50	50	50	1	2	5	342.64
				K.SRAPVAAPSQSVATGAVNEIHTSPYSK.D	2781.45	0	0	0	0	0/1/0e+00/3e+04/0e+00/5e+04	0/0/0e+00/1e+03/0e+00/1e+04	1/0/2e+05/3e+03/1e+05/6e+03	1/0/2e+05/7e+03/5e+05/1e+04	0.81	1.93	0.96	0.73	50	50	50	50	1	3	5	342.65
				K.VYVQDKLR.E	1075.64	0	0	0	0	0/0/0e+00/3e+05/0e+00/8e+03	0/0/0e+00/3e+05/0e+00/2e+04	1/0/7e+04/4e+03/1e+05/2e+04	0/0/0e+00/1e+05/0e+00/6e+03	0.81	1.93	0.96	0.73	50	50	50	50	1	2	1	342.66
				R.AFMQQR.A	807.406	0	0	0	0	0/1/0e+00/4e+05/0e+00/4e+05	0/2/0e+00/1e+04/0e+00/9e+03	0/2/0e+00/9e+03/0e+00/7e+03	0/0/4e+04/2e+04/9e+04/3e+04	0.81	1.93	0.96	0.73	50	50	50	50	1	1	3	342.67
				R.AFMQQR.A	807.406	0	0	0	0	0/0/0e+00/2e+04/0e+00/3e+04	0/1/0e+00/4e+03/0e+00/1e+04	0/2/0e+00/8e+03/0e+00/9e+03	0/0/5e+04/6e+04/2e+05/1e+05	0.81	1.93	0.96	0.73	50	50	50	50	1	2	3	342.68
				R.AFMQQR.A	807.406	0	0	0	0	0/0/0e+00/0e+00/0e+00/1e+03	0/0/0e+00/2e+03/0e+00/2e+04	0/1/0e+00/8e+03/0e+00/6e+03	0/0/0e+00/6e+03/0e+00/3e+04	0.81	1.93	0.96	0.73	50	50	50	50	1	2	6	342.69
				R.AGGASSFLADRVEEEGEVR.V	2006.97	0	0	0	0	1/0/4e+05/3e+04/4e+05/5e+04	0/1/0e+00/9e+03/0e+00/3e+04	0/0/0e+00/5e+02/0e+00/5e+04	0/0/0e+00/4e+03/0e+00/2e+04	0.81	1.93	0.96	0.73	50	50	50	50	1	2	3	342.70
				R.AGGASSFLADRVEEEGEVR.V	2006.97	0	0	0	0	1/0/3e+05/4e+04/4e+05/1e+05	0/0/0e+00/2e+04/0e+00/9e+04	1/0/2e+05/1e+04/1e+05/4e+04	1/0/3e+05/3e+04/4e+05/8e+04	0.81	1.93	0.96	0.73	50	50	50	50	1	2	4	342.71
				R.AGGASSFLADRVEEEGEVR.V	2006.97	0	0	0	0	0/0/0e+00/2e+05/0e+00/1e+06	1/0/4e+05/4e+04/2e+05/4e+04	0/1/0e+00/3e+04/0e+00/4e+04	0/0/0e+00/2e+04/0e+00/6e+04	0.81	1.93	0.96	0.73	50	50	50	50	1	2	5	342.72
				R.ARAGGASSFLADR.V	1305.68	0	0	0	0	1/0/0e+00/2e+04/7e+05/3e+05	0/0/0e+00/4e+05/0e+00/1e+06	0/0/0e+00/2e+05/0e+00/4e+05	0/0/0e+00/6e+05/0e+00/1e+06	0.81	1.93	0.96	0.73	50	50	50	50	1	2	5	342.73
				R.HIEIDLGDSGMR.Y	1369.67	0	0	0	0	0/0/0e+00/1e+05/0e+00/5e+05	0/0/0e+00/1e+05/0e+00/4e+05	0/1/0e+00/4e+04/0e+00/1e+05	0/0/1e+05/2e+04/1e+05/5e+04	0.81	1.93	0.96	0.73	50	50	50	50	1	2	4	342.74
				R.HIEIDLGDSGMR.Y	1369.67	0	0	0	0	0/1/0e+00/4e+04/0e+00/1e+05	0/1/0e+00/3e+05/0e+00/3e+05	0/0/0e+00/2e+05/5e+05/6e+04	0/0/0e+00/3e+05/0e+00/2e+05	0.81	1.93	0.96	0.73	50	50	50	50	1	2	6	342.75
				R.LLDRVDADVEYQAAASEWR.A	2235.1	0	0	0	0	0/2/0e+00/2e+04/0e+00/2e+04	0/0/0e+00/3e+04/0e+00/3e+04	0/0/6e+04/2e+04/0e+00/3e+04	0/0/0e+00/7e+04/0e+00/1e+05	0.81	1.93	0.96	0.73	50	50	50	50	1	3	5	342.76
				R.SETLLPLVGDK.A	1226.71	0	0	0	0	0/0/0e+00/7e+04/0e+00/2e+04	0/0/0e+00/3e+04/0e+00/1e+04	0/1/0e+00/1e+04/0e+00/3e+03	1/0/4e+05/4e+04/6e+05/1e+04	0.81	1.93	0.96	0.73	50	50	50	50	1	1	6	342.77
				R.SETLLPLVGDKAK.L	1453.88	0	0	0	0	0/0/0e+00/0e+00/0e+00/2e+02	0/0/0e+00/1e+03/0e+00/9e+01	0/0/0e+00/2e+02/0e+00/2e+02	0/0/0e+00/2e+03/0e+00/0e+00	0.81	1.93	0.96	0.73	50	50	50	50	1	3	3	342.78
				R.VDADVEYQAAASEWRAR.V	1964.94	0	0	0	0	0/0/0e+00/1e+04/3e+05/9e+04	0/0/0e+00/6e+04/0e+00/8e+03	0/0/0e+00/3e+04/0e+00/8e+04	0/1/0e+00/3e+04/0e+00/2e+04	0.81	1.93	0.96	0.73	50	50	50	50	1	3	3	342.79
				R.VVDALK.S	699.453	0	0	0	0	0/0/0e+00/3e+04/0e+00/9e+03	0/0/0e+00/1e+05/0e+00/2e+04	1/0/1e+05/6e+04/2e+05/1e+04	0/1/0e+00/4e+04/0e+00/1e+04	0.81	1.93	0.96	0.73	50	50	50	50	1	1	6	342.80
				R.YDVEGRAR.A	992.504	0	0	0	0	0/0/4e+05/2e+05/2e+05/9e+04	0/0/0e+00/7e+04/0e+00/1e+05	0/0/0e+00/1e+05/0e+00/2e+04	0/1/0e+00/9e+04/0e+00/1e+05	0.81	1.93	0.96	0.73	50	50	50	50	1	2	1	342.81
				R.YDVEGRAR.A	992.504	0	0	0	0	0/0/0e+00/2e+05/0e+00/2e+05	0/1/0e+00/5e+05/0e+00/6e+05	0/0/0e+00/7e+04/0e+00/2e+05	0/0/1e+05/4e+04/2e+06/7e+05	0.81	1.93	0.96	0.73	50	50	50	50	1	2	3	342.82
				R.YQPGDALGVWYQNDPALVK.E	2190.12	0	0	0	0	1/0/3e+05/7e+04/5e+05/2e+04	0/0/0e+00/1e+04/0e+00/3e+02	1/0/2e+05/7e+04/2e+05/1e+04	0/0/0e+00/7e+04/0e+00/3e+04	0.81	1.93	0.96	0.73	50	50	50	50	1	2	2	342.83
				R.YQPGDALGVWYQNDPALVK.E	2190.12	0	0	0	0	0/2/0e+00/7e+03/0e+00/1e+04	0/0/0e+00/4e+04/0e+00/1e+04	0/0/0e+00/1e+06/0e+00/4e+04	1/1/1e+06/5e+05/1e+06/1e+05	0.81	1.93	0.96	0.73	50	50	50	50	1	2	6	342.84
343	P0AEH3	elaA Protein ElaA	elaA			0.91	0	0.92	0.72	0.22	0	0	0.08	1.02	NaN	0.92	0.69	4	4	4	4	1	23	13
				R.VIVSEALR.G	913.56	0.91	0	0.92	0.72	0/1/0e+00/6e+05/0e+00/5e+05	0/0/1e+05/2e+05/3e+05/2e+05	0/1/0e+00/2e+06/0e+00/7e+05	0/1/0e+00/1e+06/0e+00/5e+05	1.02	NaN	0.92	0.69	4	4	4	4	1	2	1	343.1
				K.SDDDLEPVVIGR.V	1341.68	1.28	0	0	0.6	0/1/0e+00/1e+05/0e+00/5e+05	0/0/2e+05/2e+04/3e+05/9e+04	1/0/2e+05/1e+04/0e+00/2e+04	1/1/2e+05/1e+04/4e+05/1e+05	1.02	NaN	0.92	0.69	4	4	4	4	1	2	3	343.2
				R.ILKSDDDLEPVVIGR.V	1723.97	0	0	0	0.76	0/0/0e+00/6e+04/0e+00/2e+04	1/0/1e+05/3e+04/2e+05/2e+04	0/0/0e+00/9e+04/0e+00/1e+04	0/1/0e+00/1e+05/0e+00/9e+04	1.02	NaN	0.92	0.69	4	4	4	4	1	3	1	343.3
				R.VIVSEALR.G	913.56	0.88	0	0	0	0/1/0e+00/2e+05/0e+00/4e+04	0/1/0e+00/1e+05/0e+00/7e+04	1/0/1e+06/1e+05/1e+06/1e+05	0/1/0e+00/2e+05/0e+00/4e+04	1.02	NaN	0.92	0.69	4	4	4	4	1	2	3	343.4
				K.SDDDLEPVVIGR.V	1341.68	0	0	0	0	0/0/0e+00/7e+04/0e+00/3e+05	0/0/5e+05/1e+05/3e+05/1e+05	0/0/0e+00/2e+05/0e+00/3e+04	0/0/0e+00/3e+05/0e+00/5e+04	1.02	NaN	0.92	0.69	4	4	4	4	1	2	4	343.5
				R.CAVFVVEQNCPYQDIDGDDLTGDNR.H	2928.27	0	0	0	0	0/0/0e+00/3e+03/0e+00/1e+04	0/0/0e+00/0e+00/0e+00/0e+00	0/0/0e+00/4e+03/0e+00/4e+03	0/0/0e+00/7e+03/1e+05/6e+03	1.02	NaN	0.92	0.69	4	4	4	4	1	3	4	343.6
				R.ILKSDDDLEPVVIGR.V	1723.97	0	0	0	0	0/0/0e+00/6e+05/0e+00/3e+04	0/0/0e+00/9e+04/0e+00/2e+04	0/0/0e+00/2e+04/0e+00/2e+04	0/0/0e+00/1e+03/2e+05/6e+04	1.02	NaN	0.92	0.69	4	4	4	4	1	2	5	343.7
				R.ILKSDDDLEPVVIGR.V	1723.97	0	0	0	0	0/0/0e+00/1e+05/0e+00/5e+04	0/0/0e+00/4e+05/0e+00/7e+04	0/0/0e+00/2e+05/0e+00/1e+05	1/0/5e+05/1e+05/6e+05/2e+05	1.02	NaN	0.92	0.69	4	4	4	4	1	3	5	343.8
				R.ILKSDDDLEPVVIGR.V	1723.97	0	0	0	0	0/0/0e+00/7e+04/0e+00/6e+04	1/0/7e+05/1e+05/7e+05/6e+04	0/2/0e+00/1e+05/0e+00/5e+04	0/0/2e+05/1e+05/4e+05/4e+04	1.02	NaN	0.92	0.69	4	4	4	4	1	3	6	343.9
344	P65556	yfcD Uncharacterized Nudix hydrolase YfcD	yfcD			0.9	0.8	0.93	0.72	0	0	0.23	0	0.9	0.8	0.98	0.72	4	4	4	4	1	23	234
				R.CDEFTPDSLK.A	1266.58	0	0.8	0.83	0.72	0/0/0e+00/2e+06/0e+00/3e+05	0/1/0e+00/3e+05/0e+00/2e+05	1/1/4e+05/2e+05/3e+05/1e+05	1/1/1e+06/2e+05/2e+06/2e+05	0.9	0.8	0.98	0.72	4	4	4	4	1	2	4	344.1
				R.CDEFTPDSLK.A	1266.58	0.9	0	0.78	0	1/1/5e+05/3e+05/1e+06/2e+05	0/1/0e+00/1e+06/0e+00/8e+05	1/1/2e+05/7e+04/5e+05/7e+04	0/1/0e+00/1e+06/0e+00/9e+05	0.9	0.8	0.98	0.72	4	4	4	4	1	2	3	344.2
				K.ALALWMK.R	887.53	0	0	1.28	0	0/0/0e+00/3e+02/0e+00/2e+02	0/0/0e+00/2e+04/0e+00/5e+04	1/1/3e+05/2e+04/3e+05/2e+04	0/0/0e+00/9e+03/0e+00/6e+04	0.9	0.8	0.98	0.72	4	4	4	4	1	2	4	344.3
				R.ATYIVVHDGMGK.I	1345.71	0	0	1.03	0	0/1/0e+00/9e+03/0e+00/3e+04	0/0/0e+00/3e+04/0e+00/2e+04	1/1/3e+05/1e+05/2e+05/9e+04	0/0/0e+00/3e+04/0e+00/4e+04	0.9	0.8	0.98	0.72	4	4	4	4	1	3	2	344.4
				K.ALALWMK.R	887.53	0	0	0	0	0/0/0e+00/3e+03/0e+00/2e+03	0/1/0e+00/8e+03/0e+00/1e+04	0/0/0e+00/1e+04/0e+00/2e+04	1/0/4e+05/4e+04/3e+05/2e+04	0.9	0.8	0.98	0.72	4	4	4	4	1	2	1	344.5
				K.ALALWMK.R	887.53	0	0	0	0	1/0/4e+05/4e+04/1e+06/8e+04	0/0/0e+00/6e+03/0e+00/5e+04	0/0/0e+00/1e+05/0e+00/1e+03	0/0/0e+00/1e+04/0e+00/1e+05	0.9	0.8	0.98	0.72	4	4	4	4	1	2	6	344.6
				R.ATYIVVHDGMGK.I	1345.71	0	0	0	0	0/0/0e+00/1e+05/0e+00/1e+04	0/1/0e+00/2e+05/0e+00/3e+04	0/0/5e+04/6e+04/7e+04/5e+04	0/0/0e+00/3e+04/1e+05/2e+04	0.9	0.8	0.98	0.72	4	4	4	4	1	2	1	344.7
				R.ATYIVVHDGMGK.I	1345.71	0	0	0	0	0/1/0e+00/9e+04/0e+00/6e+04	0/1/0e+00/7e+05/0e+00/1e+05	0/0/0e+00/1e+05/0e+00/1e+05	0/0/0e+00/9e+04/2e+05/8e+04	0.9	0.8	0.98	0.72	4	4	4	4	1	2	6	344.8
				R.ATYIVVHDGMGK.I	1345.71	0	0	0	0	0/1/0e+00/1e+05/0e+00/2e+05	0/1/0e+00/2e+05/0e+00/3e+05	0/2/0e+00/3e+05/0e+00/5e+05	0/0/3e+05/3e+05/7e+05/2e+05	0.9	0.8	0.98	0.72	4	4	4	4	1	3	6	344.9
				R.LASTEWVDIVNEENEVIAQASR.E	2501.25	0	0	0	0	1/0/2e+05/5e+04/2e+05/3e+04	0/0/0e+00/1e+04/0e+00/2e+03	0/0/0e+00/2e+04/0e+00/2e+03	0/2/0e+00/4e+04/0e+00/8e+03	0.9	0.8	0.98	0.72	4	4	4	4	1	2	5	344.10
				R.LASTEWVDIVNEENEVIAQASR.E	2501.25	0	0	0	0	0/0/0e+00/3e+04/0e+00/4e+04	0/3/0e+00/2e+04/0e+00/1e+04	1/1/6e+05/4e+04/4e+05/3e+04	0/0/0e+00/5e+04/0e+00/3e+04	0.9	0.8	0.98	0.72	4	4	4	4	1	2	6	344.11
				R.TETKDFLPGMLDATAGGVVQADEQLLESAR.R	3218.62	0	0	0	0	0/0/0e+00/3e+04/2e+05/7e+04	0/0/0e+00/2e+03/0e+00/3e+03	0/0/0e+00/1e+04/0e+00/4e+04	0/0/0e+00/2e+04/0e+00/2e+04	0.9	0.8	0.98	0.72	4	4	4	4	1	3	5	344.12
345	P0A9L8	proC Pyrroline-5-carboxylate reductase	proC			0.83	0.61	0.94	0.72	0.06	0.39	0.5	0.07	0.86	0.75	1.11	0.7	9	9	9	9	1	23	123456
				K.FAAQAVMGSAK.M	1135.61	0.82	0.61	2.02	0	1/1/3e+06/2e+05/2e+06/3e+05	0/1/0e+00/3e+05/0e+00/4e+05	1/1/8e+05/2e+05/5e+05/2e+05	0/1/0e+00/3e+05/0e+00/5e+05	0.86	0.75	1.11	0.7	9	9	9	9	1	2	6	345.1
				R.AAVIEAMTK.C	988.563	0	1.19	0.93	0.77	0/0/0e+00/9e+05/0e+00/3e+05	0/2/0e+00/1e+06/0e+00/6e+05	1/1/4e+06/9e+05/5e+06/8e+05	0/1/0e+00/9e+05/0e+00/7e+05	0.86	0.75	1.11	0.7	9	9	9	9	1	2	1	345.2
				R.AAVIEAMTK.C	988.563	0.82	0	0.95	0.73	1/1/7e+05/4e+05/1e+06/3e+05	0/1/0e+00/2e+05/0e+00/1e+05	1/1/6e+05/3e+05/4e+05/2e+05	0/2/0e+00/7e+05/0e+00/1e+06	0.86	0.75	1.11	0.7	9	9	9	9	1	2	2	345.3
				K.FAAQAVMGSAK.M	1135.61	0	0.45	0.65	0	0/0/0e+00/2e+05/0e+00/2e+05	0/1/0e+00/2e+05/0e+00/2e+05	1/1/2e+05/2e+05/2e+05/3e+05	0/1/0e+00/3e+05/0e+00/3e+05	0.86	0.75	1.11	0.7	9	9	9	9	1	2	5	345.4
				K.VLSEITSSLNK.D	1245.72	0.84	0	0	0.6	0/1/0e+00/3e+05/0e+00/3e+05	0/0/0e+00/2e+05/0e+00/2e+05	0/0/0e+00/3e+05/0e+00/7e+05	1/1/7e+05/2e+05/7e+05/1e+05	0.86	0.75	1.11	0.7	9	9	9	9	1	2	2	345.5
				K.DMVCSPGGTTIEAVR.V	1619.76	0	0	1.32	0	0/1/0e+00/3e+04/0e+00/6e+04	0/0/0e+00/1e+05/0e+00/4e+05	1/1/7e+05/7e+04/5e+05/2e+05	1/0/1e+05/1e+05/3e+05/4e+05	0.86	0.75	1.11	0.7	9	9	9	9	1	2	4	345.6
				K.FAAQAVMGSAK.M	1135.61	0	0	0	0.72	0/0/0e+00/2e+05/0e+00/4e+04	0/0/0e+00/3e+05/0e+00/1e+05	0/1/0e+00/2e+05/0e+00/5e+04	1/1/2e+06/2e+05/3e+06/3e+05	0.86	0.75	1.11	0.7	9	9	9	9	1	2	3	345.7
				K.IGFIGCGNMGK.A	1208.6	0	0	0.79	0	0/0/0e+00/1e+05/0e+00/6e+05	0/0/0e+00/4e+04/0e+00/6e+04	1/1/5e+05/7e+04/9e+05/1e+05	0/0/0e+00/4e+04/0e+00/2e+04	0.86	0.75	1.11	0.7	9	9	9	9	1	2	3	345.8
				K.MVLETGEHPGALK.D	1436.77	0.94	0	0	0	1/1/5e+05/4e+04/3e+05/8e+04	0/1/0e+00/2e+04/0e+00/4e+04	0/1/0e+00/2e+04/0e+00/5e+04	0/0/0e+00/5e+04/0e+00/1e+05	0.86	0.75	1.11	0.7	9	9	9	9	1	3	5	345.9
				K.DMVCSPGGTTIEAVR.V	1619.76	0	0	0	0	0/0/1e+05/8e+04/1e+05/4e+05	0/0/0e+00/5e+03/0e+00/1e+04	0/0/0e+00/5e+03/0e+00/1e+03	0/0/0e+00/3e+03/0e+00/5e+03	0.86	0.75	1.11	0.7	9	9	9	9	1	2	3	345.10
				K.VLSEITSSLNK.D	1245.72	0	0	0	0	0/0/0e+00/3e+05/0e+00/1e+05	0/1/0e+00/1e+05/0e+00/8e+04	1/0/5e+05/1e+05/2e+05/7e+04	0/1/0e+00/9e+04/0e+00/1e+05	0.86	0.75	1.11	0.7	9	9	9	9	1	2	4	345.11
				N.ALVTPEDTADVLNIFR.C	1800.96	0	0	0	0	0/1/0e+00/5e+04/0e+00/2e+05	0/0/0e+00/8e+04/0e+00/4e+04	0/2/0e+00/4e+04/0e+00/1e+05	0/0/4e+05/3e+05/3e+05/1e+05	0.86	0.75	1.11	0.7	9	9	9	9	1	2	3	345.12
346	P39173	yeaD Putative glucose-6-phosphate 1-epimerase	yeaD			0.89	0.76	0.96	0.72	0.63	0.23	0.5	0.49	1.1	0.77	1.06	0.83	16	16	16	16	1	23	13456
				R.VYLNPQDCSVINDEALNR.I	2148.04	0.8	0.49	0.57	0.46	1/1/3e+06/9e+04/4e+06/1e+05	1/1/1e+06/1e+05/3e+06/1e+05	0/1/0e+00/8e+04/0e+00/7e+04	0/1/0e+00/1e+05/0e+00/1e+05	1.1	0.77	1.06	0.83	16	16	16	16	1	2	5	346.1
				R.VYLNPQDCSVINDEALNR.I	2148.04	0	0.75	0.75	0.75	0/0/0e+00/2e+04/0e+00/2e+04	1/1/4e+05/7e+04/8e+05/1e+05	1/1/6e+05/6e+04/7e+05/7e+04	1/1/1e+06/5e+04/1e+06/4e+04	1.1	0.77	1.06	0.83	16	16	16	16	1	2	6	346.2
				K.EKPAHLAQSIR.V	1304.76	0.86	0.77	0	0	0/2/0e+00/2e+05/0e+00/6e+04	1/1/1e+05/2e+04/2e+05/4e+04	0/0/0e+00/1e+04/0e+00/4e+04	0/0/0e+00/2e+04/0e+00/5e+04	1.1	0.77	1.06	0.83	16	16	16	16	1	3	5	346.3
				K.ENVLTDGIQTFPDRTDR.V	2004.99	0	1.06	1	0	0/0/0e+00/4e+05/0e+00/4e+05	0/1/0e+00/3e+05/0e+00/2e+05	0/1/0e+00/3e+05/0e+00/2e+05	1/1/4e+05/3e+05/3e+05/3e+05	1.1	0.77	1.06	0.83	16	16	16	16	1	3	5	346.4
				K.VSVSGLGDR.F	916.498	0	0	0.95	0.69	0/0/0e+00/2e+05/0e+00/1e+05	0/0/0e+00/6e+05/0e+00/5e+05	1/1/2e+06/4e+05/2e+06/4e+05	0/2/0e+00/8e+05/0e+00/8e+05	1.1	0.77	1.06	0.83	16	16	16	16	1	2	5	346.5
				K.VSVSGLGDR.F	916.498	0	0	0.96	0.99	0/0/0e+00/3e+05/0e+00/3e+05	1/0/2e+06/4e+05/1e+06/6e+05	1/1/4e+06/5e+05/5e+06/7e+05	1/1/4e+06/4e+05/5e+06/9e+05	1.1	0.77	1.06	0.83	16	16	16	16	1	2	6	346.6
				R.NLPWTLK.S	926.559	0.68	0	0.68	0	1/1/2e+06/7e+04/3e+06/9e+04	0/0/0e+00/7e+04/0e+00/1e+04	1/1/2e+06/7e+04/3e+06/6e+04	0/1/0e+00/1e+05/0e+00/8e+04	1.1	0.77	1.06	0.83	16	16	16	16	1	2	3	346.7
				K.EKPAHLAQSIR.V	1304.76	0.92	0	0	0	0/1/0e+00/6e+04/0e+00/1e+05	1/0/2e+05/3e+04/4e+05/5e+04	0/0/0e+00/2e+04/0e+00/3e+04	1/0/2e+05/3e+04/5e+05/5e+04	1.1	0.77	1.06	0.83	16	16	16	16	1	2	5	346.8
				K.ENVLTDGIQTFPDR.T	1631.82	2.38	0	0	0	1/1/9e+05/2e+05/2e+05/3e+05	0/0/0e+00/3e+05/0e+00/2e+05	0/0/0e+00/2e+04/0e+00/1e+05	0/0/0e+00/2e+04/0e+00/2e+05	1.1	0.77	1.06	0.83	16	16	16	16	1	2	4	346.9
				K.IFALPVIEQISPVLSR.R	1810.08	0.96	0	0	0	1/1/1e+06/1e+05/1e+06/1e+05	0/1/0e+00/6e+02/0e+00/3e+03	0/1/0e+00/1e+03/0e+00/9e+03	0/0/0e+00/1e+04/0e+00/3e+03	1.1	0.77	1.06	0.83	16	16	16	16	1	2	1	346.10
				K.IFALPVIEQISPVLSR.R	1810.08	0	0	0	1.73	0/3/0e+00/2e+03/0e+00/9e+03	0/0/0e+00/2e+04/0e+00/6e+04	0/0/0e+00/4e+03/0e+00/4e+02	1/1/1e+06/2e+05/3e+05/7e+04	1.1	0.77	1.06	0.83	16	16	16	16	1	2	4	346.11
				K.IFALPVIEQISPVLSR.R	1810.08	0	0	1.08	0	0/0/0e+00/3e+03/0e+00/4e+03	0/0/0e+00/1e+03/0e+00/4e+04	1/1/3e+06/8e+04/3e+06/6e+04	0/0/0e+00/6e+03/0e+00/7e+03	1.1	0.77	1.06	0.83	16	16	16	16	1	2	6	346.12
				K.IFALPVIEQISPVLSR.R	1810.08	0	0	2.33	0	0/0/0e+00/9e+03/0e+00/6e+03	0/0/0e+00/3e+04/0e+00/2e+03	1/1/1e+06/3e+04/0e+00/9e+04	0/0/0e+00/2e+04/0e+00/4e+03	1.1	0.77	1.06	0.83	16	16	16	16	1	3	1	346.13
				K.IFALPVIEQISPVLSR.R	1810.08	0	0	0	0.37	0/0/0e+00/4e+03/0e+00/2e+03	0/1/0e+00/7e+04/0e+00/6e+04	0/0/0e+00/2e+04/0e+00/2e+03	1/1/8e+05/6e+04/2e+06/1e+05	1.1	0.77	1.06	0.83	16	16	16	16	1	3	3	346.14
				K.TFVCVETAYASETQK.V	1788.86	0	0	1.35	0	1/0/2e+05/6e+04/3e+05/8e+04	1/1/6e+05/8e+04/5e+05/1e+05	1/1/5e+05/3e+04/5e+05/5e+04	0/0/3e+05/5e+04/1e+06/1e+05	1.1	0.77	1.06	0.83	16	16	16	16	1	2	6	346.15
				R.VYLNPQDCSVINDEALNR.I	2148.04	0	0	0.97	0	0/0/0e+00/1e+04/0e+00/6e+03	0/2/0e+00/2e+04/0e+00/3e+04	1/1/5e+05/2e+04/4e+05/2e+04	0/0/0e+00/7e+03/0e+00/1e+04	1.1	0.77	1.06	0.83	16	16	16	16	1	2	1	346.16
				K.EKPAHLAQSIR.V	1304.76	0	0	0	0	0/0/0e+00/2e+04/0e+00/5e+04	1/0/5e+05/5e+04/4e+05/9e+04	0/0/0e+00/1e+04/0e+00/5e+04	0/2/0e+00/2e+04/0e+00/7e+04	1.1	0.77	1.06	0.83	16	16	16	16	1	2	6	346.17
				K.ENVLTDGIQTFPDR.T	1631.82	0	0	0	0	0/0/0e+00/1e+05/0e+00/8e+04	1/1/1e+06/2e+05/4e+05/2e+05	0/0/0e+00/8e+05/0e+00/1e+05	0/1/0e+00/1e+05/0e+00/3e+05	1.1	0.77	1.06	0.83	16	16	16	16	1	2	5	346.18
				K.PAHLAQSIR.V	1019.59	0	0	0	0	0/0/0e+00/8e+02/0e+00/2e+03	0/0/0e+00/1e+05/0e+00/1e+05	0/0/0e+00/1e+05/0e+00/9e+04	0/0/0e+00/9e+04/0e+00/4e+04	1.1	0.77	1.06	0.83	16	16	16	16	1	2	1	346.19
				K.TFVCVETAYASETQK.V	1788.86	0	0	0	0	1/0/3e+05/1e+05/2e+05/1e+05	0/0/0e+00/9e+04/0e+00/1e+05	0/3/0e+00/4e+04/0e+00/4e+04	1/0/2e+05/6e+04/5e+05/8e+04	1.1	0.77	1.06	0.83	16	16	16	16	1	2	5	346.20
				K.VSVSGLGDR.F	916.498	0	0	0	0	0/0/0e+00/2e+04/0e+00/4e+03	0/0/0e+00/1e+05/0e+00/4e+04	1/0/9e+04/4e+03/2e+05/1e+04	0/0/0e+00/2e+04/0e+00/2e+04	1.1	0.77	1.06	0.83	16	16	16	16	1	1	6	346.21
				R.FIDKVNDAK.E	1132.65	0	0	0	0	0/0/0e+00/1e+04/1e+05/4e+03	0/0/0e+00/4e+04/0e+00/4e+04	0/0/0e+00/1e+04/0e+00/6e+03	0/0/0e+00/5e+03/0e+00/3e+03	1.1	0.77	1.06	0.83	16	16	16	16	1	2	1	346.22
				R.FIDKVNDAK.E	1132.65	0	0	0	0	0/0/0e+00/3e+05/0e+00/2e+04	0/0/0e+00/3e+05/0e+00/8e+04	1/0/1e+05/6e+04/3e+05/3e+04	0/0/0e+00/2e+05/0e+00/3e+04	1.1	0.77	1.06	0.83	16	16	16	16	1	2	6	346.23
				R.FIDKVNDAKENVLTDGIQTFPDR.T	2719.43	0	0	0	0	0/0/0e+00/2e+05/0e+00/9e+04	0/0/0e+00/2e+05/0e+00/5e+05	1/0/1e+06/2e+05/1e+06/8e+04	0/0/0e+00/2e+05/0e+00/2e+05	1.1	0.77	1.06	0.83	16	16	16	16	1	3	6	346.24
				R.KLDELDLIVVDHPQVK.A	1945.13	0	0	0	0	0/0/0e+00/2e+05/0e+00/1e+05	0/1/0e+00/2e+05/0e+00/4e+05	1/0/1e+06/2e+05/1e+06/7e+04	0/1/0e+00/9e+05/0e+00/2e+06	1.1	0.77	1.06	0.83	16	16	16	16	1	3	6	346.25
347	P0A7G2	rbfA Ribosome-binding factor A	rbfA			1.1	0.9	1.01	0.72	0.57	0.06	0.3	0.22	1.29	0.88	1.14	0.79	9	9	9	9	1	23	123456
				K.ALQEASGFIR.S	1118.61	0	0.9	1.49	0.72	0/0/0e+00/4e+05/0e+00/2e+05	1/1/1e+06/5e+05/1e+06/4e+05	0/1/0e+00/5e+05/0e+00/2e+05	1/1/2e+06/6e+05/3e+06/5e+05	1.29	0.88	1.14	0.79	9	9	9	9	1	2	6	347.1
				K.ALQEASGFIR.S	1118.61	0	0.93	1.01	0	0/0/0e+00/3e+05/0e+00/2e+05	1/1/9e+05/5e+05/2e+06/3e+05	1/1/1e+06/6e+05/1e+06/2e+05	0/2/0e+00/5e+05/0e+00/4e+05	1.29	0.88	1.14	0.79	9	9	9	9	1	2	1	347.2
				R.MSNLVTSVVK.H	1132.65	0	0.89	0	1.04	1/0/2e+06/5e+05/2e+06/5e+05	0/1/0e+00/5e+05/0e+00/4e+05	0/0/0e+00/6e+05/0e+00/1e+05	0/1/0e+00/7e+05/0e+00/5e+05	1.29	0.88	1.14	0.79	9	9	9	9	1	2	1	347.3
				K.ALQEASGFIR.S	1118.61	1.1	0	0	0	1/1/2e+06/5e+05/2e+06/2e+05	0/1/0e+00/2e+05/0e+00/1e+05	0/1/0e+00/1e+05/0e+00/1e+05	0/0/0e+00/2e+05/0e+00/1e+06	1.29	0.88	1.14	0.79	9	9	9	9	1	2	2	347.4
				K.EIALILQR.E	982.617	0	0	0	0.62	0/0/0e+00/3e+04/0e+00/9e+03	0/0/0e+00/2e+04/0e+00/2e+04	0/0/0e+00/2e+05/0e+00/7e+03	1/1/3e+06/3e+05/6e+06/3e+05	1.29	0.88	1.14	0.79	9	9	9	9	1	2	3	347.5
				K.EIALILQR.E	982.617	0	0.8	0	0	0/0/0e+00/9e+03/0e+00/7e+03	1/1/4e+05/9e+04/4e+05/9e+04	0/0/0e+00/5e+04/0e+00/4e+04	0/1/0e+00/2e+05/0e+00/8e+04	1.29	0.88	1.14	0.79	9	9	9	9	1	2	4	347.6
				K.EIALILQR.E	982.617	0	0	0.93	0	0/1/0e+00/3e+04/0e+00/3e+03	1/0/3e+05/5e+04/4e+05/3e+04	1/1/2e+06/1e+05/2e+06/7e+04	0/0/0e+00/6e+04/0e+00/1e+04	1.29	0.88	1.14	0.79	9	9	9	9	1	2	5	347.7
				K.EIALILQR.E	982.617	0.83	0	0	0	1/1/1e+06/2e+05/1e+06/1e+05	0/0/0e+00/3e+05/0e+00/1e+04	0/0/0e+00/7e+05/0e+00/1e+04	0/0/0e+00/1e+06/0e+00/3e+04	1.29	0.88	1.14	0.79	9	9	9	9	1	2	6	347.8
				K.VYVTFLNDKDEDAVK.A	1839.97	1.93	0	0	0	1/1/2e+06/3e+05/1e+06/2e+05	0/0/0e+00/1e+05/0e+00/2e+05	0/2/0e+00/4e+05/0e+00/2e+05	0/0/0e+00/3e+05/0e+00/1e+05	1.29	0.88	1.14	0.79	9	9	9	9	1	3	2	347.9
				K.ALQEASGFIR.S	1118.61	0	0	0	0	0/0/0e+00/3e+02/0e+00/0e+00	0/0/0e+00/2e+04/0e+00/0e+00	0/0/0e+00/6e+02/0e+00/7e+02	0/0/0e+00/6e+02/0e+00/2e+04	1.29	0.88	1.14	0.79	9	9	9	9	1	1	2	347.10
				K.VYVTFLNDKDEDAVK.A	1839.97	0	0	0	0	1/0/3e+05/3e+04/2e+05/4e+04	0/0/0e+00/4e+05/0e+00/1e+03	1/0/2e+05/6e+04/2e+05/1e+04	1/1/2e+05/3e+04/0e+00/3e+03	1.29	0.88	1.14	0.79	9	9	9	9	1	2	1	347.11
				K.VYVTFLNDKDEDAVK.A	1839.97	0	0	0	0	0/2/0e+00/4e+04/0e+00/5e+04	0/0/3e+06/9e+05/4e+05/3e+04	0/0/0e+00/2e+04/0e+00/5e+03	1/0/3e+05/9e+04/4e+05/2e+04	1.29	0.88	1.14	0.79	9	9	9	9	1	2	6	347.12
				K.VYVTFLNDKDEDAVK.A	1839.97	0	0	0	0	0/0/0e+00/2e+05/0e+00/8e+05	0/0/0e+00/6e+06/0e+00/2e+05	0/0/3e+06/8e+05/2e+06/6e+05	0/0/0e+00/3e+06/0e+00/4e+05	1.29	0.88	1.14	0.79	9	9	9	9	1	3	1	347.13
				R.DLAYAK.V	735.417	0	0	0	0	0/0/0e+00/2e+06/0e+00/6e+04	0/0/0e+00/2e+05/0e+00/5e+04	0/0/0e+00/3e+04/2e+05/3e+04	0/0/0e+00/9e+04/0e+00/1e+04	1.29	0.88	1.14	0.79	9	9	9	9	1	1	5	347.14
				R.IVPELTFFYDNSLVEGMR.M	2158.09	0	0	0	0	0/0/0e+00/2e+03/0e+00/2e+04	0/0/0e+00/1e+03/0e+00/2e+03	0/0/0e+00/1e+03/0e+00/1e+04	0/0/0e+00/5e+03/0e+00/8e+03	1.29	0.88	1.14	0.79	9	9	9	9	1	2	5	347.15
				R.MSNLVTSVVK.H	1132.65	0	0	0	0	0/0/0e+00/1e+05/0e+00/7e+04	0/0/0e+00/4e+05/0e+00/5e+05	0/0/0e+00/1e+06/0e+00/4e+04	1/0/3e+06/4e+05/4e+06/2e+05	1.29	0.88	1.14	0.79	9	9	9	9	1	2	4	347.16
				R.MSNLVTSVVK.H	1132.65	0	0	0	0	0/1/0e+00/2e+06/0e+00/1e+06	0/0/0e+00/1e+06/0e+00/6e+05	0/0/2e+06/9e+05/3e+06/4e+05	0/0/0e+00/1e+06/0e+00/5e+05	1.29	0.88	1.14	0.79	9	9	9	9	1	2	6	347.17
				R.PQRVAQEMQK.E	1269.69	0	0	0	0	0/1/0e+00/1e+05/0e+00/5e+05	0/0/0e+00/1e+05/0e+00/1e+05	0/0/0e+00/1e+04/9e+04/1e+04	0/0/0e+00/1e+05/0e+00/2e+05	1.29	0.88	1.14	0.79	9	9	9	9	1	3	3	347.18
348	P24251	crl Sigma factor-binding protein Crl	crl			0.91	0.96	1.05	0.72	0.27	1	0.65	0.15	1.06	1.21	1.33	0.7	17	17	17	17	1	123	2345
				K.SVPVKDTEVVER.L	1412.79	0.9	0.66	0.95	0.55	1/1/4e+06/2e+05/5e+06/2e+05	0/1/0e+00/4e+04/0e+00/2e+04	1/1/3e+05/1e+05/6e+05/5e+04	1/1/5e+05/1e+05/9e+05/3e+04	1.06	1.21	1.33	0.7	17	17	17	17	1	3	3	348.1
				K.LEPADDFRDEPVK.L	1585.8	0	0.74	2.73	0.59	0/1/0e+00/9e+03/0e+00/3e+04	1/1/9e+05/5e+04/2e+06/9e+04	1/1/7e+05/8e+04/2e+05/6e+04	1/1/2e+06/1e+05/5e+06/2e+05	1.06	1.21	1.33	0.7	17	17	17	17	1	3	3	348.2
				K.LEPADDFRDEPVKLTA.-	1871.97	0	1.09	1.33	0.89	0/0/0e+00/5e+04/0e+00/9e+04	1/1/6e+06/3e+05/5e+06/3e+05	0/1/0e+00/2e+05/0e+00/3e+05	0/2/0e+00/5e+05/0e+00/4e+05	1.06	1.21	1.33	0.7	17	17	17	17	1	3	4	348.3
				K.SVPVKDTEVVER.L	1412.79	1.37	1.22	0	0.79	0/2/0e+00/5e+04/0e+00/3e+04	0/1/0e+00/3e+05/0e+00/1e+05	1/0/2e+05/1e+05/2e+05/5e+04	1/1/1e+05/2e+05/3e+05/1e+05	1.06	1.21	1.33	0.7	17	17	17	17	1	2	5	348.4
				K.SVPVKDTEVVER.L	1412.79	0	0.96	0.97	0.72	0/0/0e+00/1e+04/0e+00/1e+05	1/1/2e+06/4e+05/3e+06/3e+05	1/1/2e+06/4e+05/2e+06/2e+05	1/1/5e+06/8e+05/7e+06/7e+05	1.06	1.21	1.33	0.7	17	17	17	17	1	3	4	348.5
				K.FTALGPYIR.E	1064.6	0	0.86	0	0.85	0/0/0e+00/1e+05/0e+00/1e+05	0/1/0e+00/2e+05/0e+00/2e+05	0/0/0e+00/1e+05/0e+00/3e+05	1/1/7e+06/9e+05/8e+06/6e+05	1.06	1.21	1.33	0.7	17	17	17	17	1	2	3	348.6
				K.FTALGPYIR.E	1064.6	0	0	0.57	0.87	0/0/0e+00/7e+04/0e+00/6e+04	0/0/0e+00/1e+05/0e+00/9e+04	1/1/8e+05/2e+05/1e+06/3e+05	0/1/0e+00/3e+05/0e+00/1e+05	1.06	1.21	1.33	0.7	17	17	17	17	1	2	4	348.7
				K.SVPVKDTEVVER.L	1412.79	0.91	0	0.93	0	1/1/9e+05/4e+05/7e+05/5e+04	0/0/0e+00/2e+05/0e+00/2e+04	1/1/6e+04/9e+04/2e+05/9e+03	0/0/0e+00/6e+05/0e+00/2e+04	1.06	1.21	1.33	0.7	17	17	17	17	1	2	3	348.8
				R.ELLTTLNLK.L	1099.69	0	0.79	0	0.71	0/0/0e+00/3e+02/0e+00/4e+04	1/1/7e+05/8e+04/1e+06/1e+05	0/0/0e+00/4e+04/0e+00/2e+04	0/2/0e+00/2e+05/0e+00/2e+05	1.06	1.21	1.33	0.7	17	17	17	17	1	2	3	348.9
				R.ELLTTLNLK.L	1099.69	0	0.8	1.61	0	0/0/0e+00/1e+03/0e+00/4e+04	1/1/1e+06/1e+05/1e+06/1e+05	0/1/0e+00/5e+04/0e+00/2e+04	0/0/0e+00/1e+04/0e+00/3e+04	1.06	1.21	1.33	0.7	17	17	17	17	1	2	4	348.10
				K.LEPADDFRDEPVK.L	1585.8	0	0	0	0.45	0/1/0e+00/3e+04/0e+00/2e+05	1/0/2e+05/1e+04/3e+05/1e+04	0/0/1e+05/2e+04/1e+05/6e+03	1/1/2e+05/4e+04/6e+05/3e+04	1.06	1.21	1.33	0.7	17	17	17	17	1	2	3	348.11
				K.LEPADDFRDEPVKLTA.-	1871.97	0	1.08	0	0	0/0/0e+00/8e+04/0e+00/1e+05	1/1/7e+05/6e+04/7e+05/5e+04	1/1/4e+05/6e+04/3e+05/3e+04	1/1/7e+05/1e+05/8e+05/4e+04	1.06	1.21	1.33	0.7	17	17	17	17	1	2	4	348.12
				K.LRELLTTLNLK.L	1368.87	0	0	1.05	0	0/0/0e+00/3e+03/0e+00/0e+00	0/0/0e+00/8e+03/0e+00/5e+03	1/0/4e+05/3e+04/3e+05/2e+04	0/2/0e+00/3e+04/0e+00/1e+04	1.06	1.21	1.33	0.7	17	17	17	17	1	3	2	348.13
				K.SVPVKDTEVVER.L	1412.79	0	0.97	0	0	0/0/0e+00/1e+05/0e+00/1e+05	1/1/1e+06/6e+05/1e+06/2e+05	0/0/0e+00/8e+05/0e+00/3e+04	0/0/0e+00/3e+06/0e+00/1e+05	1.06	1.21	1.33	0.7	17	17	17	17	1	2	4	348.14
				R.ELLTTLNLK.L	1099.69	0	0	0	0.6	0/0/0e+00/9e+03/0e+00/3e+03	0/0/0e+00/2e+04/0e+00/2e+04	0/0/0e+00/4e+04/0e+00/4e+04	1/1/3e+06/2e+05/8e+06/3e+05	1.06	1.21	1.33	0.7	17	17	17	17	1	2	2	348.15
				R.ELLTTLNLK.L	1099.69	0	0	1.83	0	0/0/0e+00/4e+03/0e+00/9e+03	0/0/0e+00/3e+04/0e+00/2e+04	1/1/2e+06/1e+05/9e+05/9e+04	0/0/0e+00/6e+03/0e+00/1e+04	1.06	1.21	1.33	0.7	17	17	17	17	1	2	5	348.16
				R.LEHTLR.E	795.46	0	4.18	0	0	0/1/0e+00/3e+04/0e+00/4e+04	1/1/7e+05/5e+04/4e+05/4e+04	0/0/0e+00/9e+03/0e+00/8e+03	0/0/0e+00/1e+04/0e+00/2e+04	1.06	1.21	1.33	0.7	17	17	17	17	1	1	5	348.17
				K.LEPADDFRDEPVK.L	1585.8	0	0	0	0	0/0/0e+00/7e+03/2e+05/1e+04	0/0/0e+00/5e+03/0e+00/2e+03	0/0/0e+00/6e+03/0e+00/2e+03	0/0/0e+00/6e+02/0e+00/1e+04	1.06	1.21	1.33	0.7	17	17	17	17	1	2	2	348.18
				K.LEPADDFRDEPVKLTA.-	1871.97	0	0	0	0	0/0/3e+05/3e+04/4e+05/3e+04	0/0/0e+00/2e+04/0e+00/5e+02	0/0/0e+00/6e+03/0e+00/6e+02	0/1/0e+00/1e+03/0e+00/3e+03	1.06	1.21	1.33	0.7	17	17	17	17	1	2	3	348.19
				K.LRELLTTLNLK.L	1368.87	0	0	0	0	0/0/0e+00/4e+03/0e+00/7e+02	0/0/0e+00/1e+04/0e+00/6e+03	1/0/3e+05/6e+04/4e+05/4e+04	0/0/0e+00/2e+04/0e+00/4e+03	1.06	1.21	1.33	0.7	17	17	17	17	1	3	1	348.20
				K.LRELLTTLNLK.L	1368.87	0	0	0	0	1/0/1e+05/2e+04/5e+05/2e+04	0/0/0e+00/2e+04/0e+00/2e+05	0/0/0e+00/3e+04/0e+00/2e+05	1/0/4e+05/8e+04/5e+05/4e+04	1.06	1.21	1.33	0.7	17	17	17	17	1	3	3	348.21
				R.ELLTTLNLK.L	1099.69	0	0	0	0	0/0/0e+00/8e+02/0e+00/0e+00	0/0/0e+00/0e+00/0e+00/0e+00	0/0/0e+00/0e+00/0e+00/1e+02	0/0/2e+05/3e+03/5e+05/8e+03	1.06	1.21	1.33	0.7	17	17	17	17	1	1	2	348.22
				R.ELLTTLNLK.L	1099.69	0	0	0	0	1/1/7e+05/6e+04/4e+05/5e+04	0/0/0e+00/2e+05/0e+00/2e+04	0/0/0e+00/2e+05/0e+00/9e+03	0/0/0e+00/2e+05/0e+00/4e+04	1.06	1.21	1.33	0.7	17	17	17	17	1	2	6	348.23
				R.FTYSYQFGLFDK.A	1570.77	0	0	0	0	0/0/0e+00/1e+05/0e+00/1e+05	0/0/0e+00/5e+05/0e+00/3e+05	0/0/0e+00/9e+05/0e+00/3e+05	0/0/1e+05/2e+05/4e+05/4e+05	1.06	1.21	1.33	0.7	17	17	17	17	1	2	1	348.24
				R.FTYSYQFGLFDK.A	1570.77	0	0	0	0	0/0/0e+00/8e+04/0e+00/9e+04	0/0/0e+00/6e+04/0e+00/3e+04	0/0/2e+05/9e+04/1e+05/4e+05	0/0/0e+00/2e+05/0e+00/1e+05	1.06	1.21	1.33	0.7	17	17	17	17	1	2	3	348.25
				R.LEHTLR.E	795.46	0	0	0	0	0/0/0e+00/3e+04/0e+00/1e+04	0/0/0e+00/4e+03/0e+00/7e+03	0/0/0e+00/0e+00/1e+05/8e+03	0/0/0e+00/6e+03/0e+00/3e+04	1.06	1.21	1.33	0.7	17	17	17	17	1	1	1	348.26
				R.LEHTLR.E	795.46	0	0	0	0	0/0/0e+00/0e+00/0e+00/4e+04	0/0/0e+00/0e+00/0e+00/1e+05	0/0/0e+00/0e+00/4e+05/2e+05	0/0/0e+00/0e+00/0e+00/3e+05	1.06	1.21	1.33	0.7	17	17	17	17	1	2	2	348.27
349	P76576	yfgM UPF0070 protein YfgM	yfgM			0	0.97	1.07	0.72	0	0.27	0.28	0.03	NaN	0.97	1.07	0.72	5	5	5	5	1	123	13456
				R.GEALLSK.G	772.47	0	0.78	0.9	0.74	0/0/0e+00/6e+04/0e+00/3e+04	0/2/0e+00/8e+04/0e+00/6e+04	0/1/0e+00/6e+04/0e+00/5e+04	0/2/0e+00/6e+04/0e+00/5e+04	NaN	0.97	1.07	0.72	5	5	5	5	1	1	5	349.1
				K.AAAQLQQGLADTSDENLK.A	1928.99	0	0	1.27	0.7	0/0/4e+05/1e+05/5e+05/1e+05	1/0/2e+05/2e+04/3e+05/3e+04	1/1/2e+05/1e+04/2e+05/6e+03	1/1/2e+05/2e+04/3e+05/2e+04	NaN	0.97	1.07	0.72	5	5	5	5	1	2	4	349.2
				R.SASLAYQNAVTAVSEGKPDSIPAAEK.F	2688.41	0	1.16	1.07	0	1/0/3e+05/9e+04/8e+05/3e+04	1/1/7e+05/1e+05/6e+05/3e+04	0/1/0e+00/1e+05/0e+00/2e+04	0/0/0e+00/1e+05/0e+00/2e+04	NaN	0.97	1.07	0.72	5	5	5	5	1	3	6	349.3
				K.GDKQGARSAWEAGVK.S	1642.88	0	0	0.7	0	0/0/0e+00/2e+05/0e+00/1e+05	0/1/0e+00/4e+04/0e+00/2e+04	0/1/0e+00/2e+05/0e+00/2e+05	0/0/2e+05/4e+05/0e+00/1e+05	NaN	0.97	1.07	0.72	5	5	5	5	1	3	1	349.4
				-.MEIYENENDQVEAVKR.F	2022.98	0	0	1.4	0	0/0/0e+00/6e+04/0e+00/2e+06	0/0/0e+00/4e+04/0e+00/2e+05	1/1/4e+05/4e+04/4e+05/6e+04	0/0/0e+00/4e+04/0e+00/2e+05	NaN	0.97	1.07	0.72	5	5	5	5	1	3	3	349.5
				K.AAAQLQQGLADTSDENLK.A	1928.99	0	0	0	0	0/0/0e+00/1e+05/0e+00/2e+05	0/1/0e+00/3e+05/0e+00/1e+05	0/0/0e+00/2e+05/0e+00/1e+04	0/0/4e+05/3e+05/5e+05/7e+04	NaN	0.97	1.07	0.72	5	5	5	5	1	2	5	349.6
				K.GDKQGAR.S	786.435	0	0	0	0	0/0/0e+00/0e+00/0e+00/3e+05	0/0/0e+00/0e+00/0e+00/2e+05	0/0/0e+00/0e+00/4e+05/1e+05	0/0/0e+00/0e+00/0e+00/1e+05	NaN	0.97	1.07	0.72	5	5	5	5	1	2	2	349.7
				K.NTYGALASLELAQQFVDKNELEK.A	2665.4	0	0	0	0	0/1/0e+00/6e+04/0e+00/6e+04	0/0/0e+00/1e+05/0e+00/3e+04	0/0/6e+04/3e+04/0e+00/1e+04	0/0/0e+00/2e+05/0e+00/8e+05	NaN	0.97	1.07	0.72	5	5	5	5	1	3	3	349.8
				-.MEIYENENDQVEAVK.R	1865.87	0	0	0	0	0/0/0e+00/2e+04/0e+00/6e+03	0/3/0e+00/3e+03/0e+00/1e+04	0/1/0e+00/3e+03/0e+00/4e+03	0/0/0e+00/3e+03/0e+00/2e+03	NaN	0.97	1.07	0.72	5	5	5	5	1	2	4	349.9
				R.SASLAYQNAVTAVSEGKPDSIPAAEK.F	2688.41	0	0	0	0	1/0/2e+05/1e+04/4e+05/9e+03	1/1/3e+05/3e+03/4e+05/5e+03	1/0/2e+05/3e+04/3e+05/7e+03	0/0/4e+05/2e+04/3e+05/3e+03	NaN	0.97	1.07	0.72	5	5	5	5	1	3	1	349.10
350	P0A9X1	znuC Zinc import ATP-binding protein ZnuC	znuC			0.94	0.99	1.1	0.72	0.21	0.03	0.24	0.05	0.94	0.99	1.1	0.72	7	7	7	7	1	2	23456
				K.ILTLLGPNGAGK.S	1208.75	0	1.01	1.39	0	0/0/0e+00/9e+04/0e+00/3e+02	0/1/0e+00/2e+05/0e+00/2e+05	0/1/0e+00/7e+04/0e+00/3e+04	0/0/0e+00/9e+04/0e+00/1e+03	0.94	0.99	1.1	0.72	7	7	7	7	1	2	4	350.1
				R.VVLGLVTPDEGVIK.R	1493.91	0	0.97	1.02	0	0/0/0e+00/5e+04/0e+00/1e+04	1/1/2e+05/4e+04/2e+05/8e+04	0/2/0e+00/2e+04/0e+00/6e+03	0/1/0e+00/3e+04/0e+00/1e+04	0.94	0.99	1.1	0.72	7	7	7	7	1	2	3	350.2
				R.VVLGLVTPDEGVIK.R	1493.91	0	0	0.82	0.75	0/1/0e+00/6e+03/0e+00/4e+03	0/0/0e+00/3e+03/0e+00/3e+04	1/1/3e+05/3e+04/2e+05/9e+03	0/2/0e+00/1e+05/0e+00/1e+05	0.94	0.99	1.1	0.72	7	7	7	7	1	2	4	350.3
				K.LYLDTTLPLTVNR.F	1545.88	1.09	0	0	0	1/1/1e+06/2e+05/1e+06/5e+05	0/1/0e+00/2e+05/0e+00/2e+05	0/0/2e+05/6e+04/2e+05/3e+05	0/1/0e+00/5e+05/0e+00/5e+05	0.94	0.99	1.1	0.72	7	7	7	7	1	2	2	350.4
				K.LYLDTTLPLTVNR.F	1545.88	0	0	0	0.68	0/0/0e+00/4e+05/0e+00/5e+03	0/0/0e+00/1e+05/0e+00/2e+05	0/1/0e+00/2e+05/0e+00/5e+05	1/1/6e+05/1e+05/9e+05/1e+05	0.94	0.99	1.1	0.72	7	7	7	7	1	2	5	350.5
				R.GAEQLGIYR.H	1033.56	0.8	0	0	0	1/1/2e+05/2e+05/3e+05/2e+05	0/0/0e+00/2e+05/0e+00/2e+05	0/0/0e+00/2e+05/0e+00/1e+05	0/1/0e+00/3e+05/0e+00/2e+05	0.94	0.99	1.1	0.72	7	7	7	7	1	2	5	350.6
				R.GAEQLGIYR.H	1033.56	0	0	1.19	0	0/0/0e+00/5e+04/0e+00/3e+05	0/0/0e+00/7e+05/0e+00/3e+05	1/1/4e+05/4e+05/3e+05/3e+05	0/0/0e+00/4e+05/0e+00/4e+05	0.94	0.99	1.1	0.72	7	7	7	7	1	2	6	350.7
				K.LYLDTTLPLTVNRFLRLRPGTHK.E	2780.63	0	0	0	0	0/0/0e+00/2e+03/0e+00/9e+02	0/0/0e+00/5e+02/0e+00/7e+02	0/0/0e+00/1e+03/0e+00/2e+02	0/0/0e+00/3e+03/0e+00/2e+03	0.94	0.99	1.1	0.72	7	7	7	7	1	3	4	350.8
				R.IVLRRGNDR.S	1125.67	0	0	0	0	0/0/0e+00/6e+04/0e+00/8e+04	0/0/0e+00/2e+04/0e+00/3e+05	0/0/0e+00/8e+04/0e+00/4e+05	0/0/0e+00/1e+04/0e+00/1e+03	0.94	0.99	1.1	0.72	7	7	7	7	1	2	6	350.9
				R.VVLGLVTPDEGVIKR.N	1650.01	0	0	0	0	0/1/0e+00/6e+04/0e+00/7e+04	0/2/0e+00/3e+04/0e+00/9e+03	0/0/5e+05/3e+04/9e+05/2e+05	0/0/0e+00/3e+05/0e+00/5e+04	0.94	0.99	1.1	0.72	7	7	7	7	1	3	1	350.10
				R.VVLGLVTPDEGVIKR.N	1650.01	0	0	0	0	0/0/0e+00/1e+03/0e+00/1e+05	0/0/2e+05/3e+04/6e+05/1e+05	0/0/0e+00/4e+04/0e+00/8e+05	0/0/0e+00/2e+04/0e+00/3e+04	0.94	0.99	1.1	0.72	7	7	7	7	1	3	5	350.11
351	P05852	tsaD tRNA N6-adenosine threonylcarbamoyltransferase	tsaD			0.86	1.14	1.3	0.72	0	0.49	0.58	0.47	0.86	1.14	1.3	0.91	6	6	6	6	1	2	12456
				K.LLGLDYPGGPLLSK.M	1497.88	0	1.48	1.69	0.5	0/0/0e+00/2e+04/0e+00/2e+03	1/1/2e+05/2e+05/3e+05/1e+05	0/1/0e+00/1e+06/0e+00/7e+05	0/1/0e+00/5e+04/0e+00/7e+04	0.86	1.14	1.3	0.91	6	6	6	6	1	2	1	351.1
				R.PMTDRPGLDFSFSGLK.T	1823.93	0	0.79	0.69	0.64	0/0/0e+00/1e+05/0e+00/9e+04	0/1/0e+00/4e+05/0e+00/6e+04	1/1/2e+05/9e+04/5e+05/2e+04	0/1/0e+00/4e+05/0e+00/8e+04	0.86	1.14	1.3	0.91	6	6	6	6	1	2	5	351.2
				K.LLGLDYPGGPLLSK.M	1497.88	0	0	1.89	1.02	0/0/0e+00/1e+04/0e+00/4e+02	0/0/0e+00/5e+04/0e+00/2e+04	0/1/0e+00/5e+05/0e+00/3e+05	1/1/7e+05/1e+05/6e+05/7e+04	0.86	1.14	1.3	0.91	6	6	6	6	1	2	2	351.3
				K.LLGLDYPGGPLLSK.M	1497.88	0	0	0.92	0.72	0/0/0e+00/6e+03/0e+00/2e+02	0/0/0e+00/4e+04/0e+00/3e+04	1/1/2e+05/1e+05/3e+05/2e+04	0/1/0e+00/1e+06/0e+00/2e+06	0.86	1.14	1.3	0.91	6	6	6	6	1	2	4	351.4
				K.TFAANTIR.D	920.508	0	0	0	1.69	0/0/0e+00/4e+05/0e+00/2e+05	0/0/0e+00/4e+05/0e+00/2e+05	0/0/0e+00/8e+05/0e+00/1e+05	0/1/0e+00/8e+05/0e+00/2e+05	0.86	1.14	1.3	0.91	6	6	6	6	1	2	6	351.5
				R.PMTDRPGLDFSFSGLK.T	1823.93	0.86	0	0	0	1/1/2e+05/1e+05/3e+05/7e+04	0/1/0e+00/1e+04/0e+00/7e+04	0/0/0e+00/1e+03/0e+00/3e+04	0/0/0e+00/2e+03/0e+00/4e+04	0.86	1.14	1.3	0.91	6	6	6	6	1	2	6	351.6
				K.AGATADLGVSVR.P	1143.62	0	0	0	0	0/0/0e+00/9e+03/0e+00/1e+03	0/1/0e+00/1e+04/0e+00/1e+04	0/0/0e+00/4e+04/0e+00/2e+04	0/0/0e+00/5e+03/0e+00/7e+03	0.86	1.14	1.3	0.91	6	6	6	6	1	2	3	351.7
				K.GLLANQLYSQVK.L	1388.8	0	0	0	0	0/0/0e+00/2e+05/0e+00/3e+04	1/0/2e+05/1e+05/8e+05/2e+05	0/1/0e+00/3e+05/0e+00/2e+05	1/0/3e+06/4e+05/4e+05/1e+05	0.86	1.14	1.3	0.91	6	6	6	6	1	2	1	351.8
				K.LLGLDYPGGPLLSK.M	1497.88	0	0	0	0	0/0/6e+05/5e+05/6e+05/2e+05	0/0/0e+00/1e+05/0e+00/1e+04	0/0/0e+00/8e+05/0e+00/3e+03	0/0/0e+00/6e+04/0e+00/5e+04	0.86	1.14	1.3	0.91	6	6	6	6	1	2	3	351.9
				K.TFAANTIR.D	920.508	0	0	0	0	0/0/0e+00/1e+05/0e+00/2e+06	0/0/2e+05/2e+05/5e+05/1e+05	0/0/0e+00/1e+06/0e+00/2e+05	0/0/0e+00/2e+06/0e+00/5e+05	0.86	1.14	1.3	0.91	6	6	6	6	1	2	5	351.10
				K.TFAANTIRDNGTDDQTR.A	1922.91	0	0	0	0	0/2/0e+00/8e+03/0e+00/5e+03	0/1/0e+00/1e+04/0e+00/6e+03	0/0/0e+00/7e+03/0e+00/5e+03	0/1/0e+00/2e+04/0e+00/5e+03	0.86	1.14	1.3	0.91	6	6	6	6	1	2	5	351.11
				R.AFEDAVVDTLMIKCKR.A	1980.06	0	0	0	0	0/1/0e+00/9e+03/0e+00/5e+04	0/0/0e+00/5e+03/0e+00/1e+05	0/0/0e+00/6e+03/0e+00/1e+05	0/0/0e+00/7e+03/9e+04/7e+03	0.86	1.14	1.3	0.91	6	6	6	6	1	2	6	351.12
				R.FKAGATADLGVSVRPR.W	1699.97	0	0	0	0	0/1/0e+00/1e+05/0e+00/1e+05	0/0/0e+00/2e+03/3e+05/1e+04	0/0/0e+00/2e+03/0e+00/5e+03	0/0/0e+00/2e+03/0e+00/8e+03	0.86	1.14	1.3	0.91	6	6	6	6	1	2	5	351.13
				R.LVMAGGVSANR.T	1101.6	0	0	0	0	1/0/3e+05/7e+04/7e+05/1e+05	0/0/0e+00/9e+04/0e+00/2e+05	0/0/0e+00/6e+04/0e+00/2e+05	0/1/0e+00/4e+04/0e+00/9e+04	0.86	1.14	1.3	0.91	6	6	6	6	1	2	1	351.14
				R.LVMAGGVSANRTLR.A	1471.83	0	0	0	0	0/0/0e+00/5e+04/0e+00/2e+05	0/0/0e+00/8e+04/0e+00/5e+04	0/0/0e+00/2e+03/5e+05/7e+04	0/0/0e+00/4e+05/0e+00/1e+05	0.86	1.14	1.3	0.91	6	6	6	6	1	2	2	351.15
				R.LVMAGGVSANRTLRAK.L	1698.99	0	0	0	0	0/0/0e+00/3e+05/0e+00/1e+05	0/0/0e+00/6e+04/0e+00/1e+05	1/1/3e+05/5e+04/4e+04/8e+03	0/0/0e+00/7e+04/0e+00/2e+05	0.86	1.14	1.3	0.91	6	6	6	6	1	3	2	351.16
352	P10902	nadB L-aspartate oxidase	nadB			0.61	1.08	1.36	0.72	0	0	0.97	0	0.61	1.08	1.4	0.72	3	3	3	3	1	2	135
				K.ALNHPNIR.V	961.546	0.61	1.08	1.36	0.72	0/1/0e+00/6e+05/0e+00/5e+05	0/1/0e+00/4e+05/0e+00/3e+05	0/1/0e+00/3e+05/0e+00/5e+05	1/1/4e+05/5e+05/4e+05/5e+05	0.61	1.08	1.4	0.72	3	3	3	3	1	2	5	352.1
				K.AVVLATGGASK.V	1028.62	0	0	0.45	0	0/0/0e+00/2e+05/0e+00/1e+04	0/0/0e+00/1e+05/0e+00/1e+04	0/1/0e+00/2e+04/0e+00/9e+03	0/0/4e+05/1e+05/8e+05/5e+04	0.61	1.08	1.4	0.72	3	3	3	3	1	2	3	352.2
				R.NLVQVAELIVR.C	1280.78	0	0	2.38	0	0/1/0e+00/8e+03/0e+00/9e+03	0/0/0e+00/1e+04/0e+00/8e+03	0/1/0e+00/4e+04/0e+00/1e+04	1/0/2e+05/4e+04/5e+05/2e+04	0.61	1.08	1.4	0.72	3	3	3	3	1	2	1	352.3
				R.EGGHSHRR.I	962.48	0	0	0	0	0/1/0e+00/5e+03/0e+00/6e+03	0/0/0e+00/4e+03/0e+00/5e+03	0/0/0e+00/3e+03/0e+00/9e+03	0/0/0e+00/4e+03/0e+00/8e+03	0.61	1.08	1.4	0.72	3	3	3	3	1	2	4	352.4
				R.FMPDFDER.G	1083.47	0	0	0	0	0/0/0e+00/3e+03/0e+00/2e+03	0/0/0e+00/6e+03/0e+00/6e+03	0/0/0e+00/6e+03/0e+00/2e+03	0/0/0e+00/0e+00/0e+00/6e+03	0.61	1.08	1.4	0.72	3	3	3	3	1	2	4	352.5
				R.ILHAADATGR.E	1051.58	0	0	0	0	0/0/0e+00/7e+04/0e+00/1e+05	0/0/0e+00/2e+04/0e+00/3e+04	0/0/6e+04/1e+04/7e+04/7e+03	1/1/1e+05/1e+04/0e+00/5e+03	0.61	1.08	1.4	0.72	3	3	3	3	1	2	2	352.6
				R.ILHAADATGR.E	1051.58	0	0	0	0	0/1/0e+00/5e+04/0e+00/7e+04	0/1/0e+00/2e+05/0e+00/3e+05	0/0/0e+00/9e+04/0e+00/2e+05	0/0/0e+00/1e+05/3e+05/5e+05	0.61	1.08	1.4	0.72	3	3	3	3	1	2	5	352.7
				R.LADQHQVIVLSK.G	1405.83	0	0	0	0	0/0/0e+00/2e+04/0e+00/7e+04	0/0/0e+00/2e+04/0e+00/4e+03	0/0/0e+00/1e+03/0e+00/4e+03	0/0/0e+00/3e+04/0e+00/3e+04	0.61	1.08	1.4	0.72	3	3	3	3	1	2	1	352.8
				R.NLVQVAELIVR.C	1280.78	0	0	0	0	0/0/0e+00/1e+03/0e+00/2e+04	0/2/0e+00/2e+03/0e+00/8e+03	0/0/5e+04/2e+04/2e+05/2e+04	0/0/0e+00/5e+04/0e+00/1e+04	0.61	1.08	1.4	0.72	3	3	3	3	1	2	3	352.9
353	P0A784	orn Oligoribonuclease	orn			0.68	0.99	1.98	0.72	0.52	0.23	0	0.03	0.68	0.99	1.98	0.72	4	4	4	4	1	2	125
				R.ESVAELAYYR.E	1227.61	1.05	0.99	0	0.7	0/0/0e+00/4e+04/0e+00/1e+05	1/1/2e+05/3e+05/5e+05/2e+05	0/0/0e+00/2e+05/0e+00/3e+05	1/1/3e+05/1e+05/7e+05/2e+05	0.68	0.99	1.98	0.72	4	4	4	4	1	2	5	353.1
				R.YLDVSTLK.E	993.575	0	0.76	1.98	0.74	0/1/0e+00/6e+04/0e+00/6e+04	1/1/7e+05/2e+05/1e+06/2e+05	0/1/0e+00/1e+05/0e+00/7e+04	1/1/2e+06/2e+05/2e+06/1e+05	0.68	0.99	1.98	0.72	4	4	4	4	1	2	2	353.2
				K.QWVPAGK.S	840.486	0.32	0	0	0	0/0/0e+00/2e+05/0e+00/4e+05	0/0/0e+00/2e+06/0e+00/6e+04	0/0/7e+05/6e+05/7e+05/1e+05	0/0/0e+00/2e+06/0e+00/6e+04	0.68	0.99	1.98	0.72	4	4	4	4	1	2	1	353.3
				R.THTASGLVER.V	1097.58	0	1.22	0	0	0/0/0e+00/5e+04/0e+00/1e+05	0/1/0e+00/2e+04/0e+00/5e+04	1/0/3e+05/2e+04/5e+05/6e+04	0/0/0e+00/2e+04/0e+00/9e+04	0.68	0.99	1.98	0.72	4	4	4	4	1	2	5	353.4
				K.ASTMGDREAELATLEFLK.Q	2038.05	0	0	0	0	0/1/0e+00/5e+04/0e+00/4e+04	0/0/0e+00/1e+05/0e+00/2e+05	0/0/0e+00/1e+05/0e+00/1e+05	0/0/3e+05/2e+05/7e+05/2e+05	0.68	0.99	1.98	0.72	4	4	4	4	1	3	6	353.5
				K.SPICGNSIGQDR.R	1330.63	0	0	0	0	0/1/0e+00/4e+05/0e+00/3e+05	0/0/0e+00/2e+05/0e+00/7e+04	1/0/3e+05/1e+05/1e+05/3e+04	0/0/0e+00/2e+05/0e+00/8e+04	0.68	0.99	1.98	0.72	4	4	4	4	1	2	5	353.6
				R.EAELATLEFLK.Q	1318.74	0	0	0	0	0/0/3e+05/2e+05/7e+05/2e+05	0/0/2e+05/3e+05/6e+05/6e+05	0/2/0e+00/3e+05/0e+00/2e+05	0/1/0e+00/5e+05/0e+00/1e+06	0.68	0.99	1.98	0.72	4	4	4	4	1	2	6	353.7
				R.THTASGLVER.V	1097.58	0	0	0	0	0/0/0e+00/7e+04/0e+00/1e+05	0/0/0e+00/3e+04/0e+00/9e+04	0/0/9e+04/1e+04/2e+05/5e+04	0/0/0e+00/2e+04/0e+00/1e+05	0.68	0.99	1.98	0.72	4	4	4	4	1	2	4	353.8
				R.WKPEILDGFTK.Q	1416.8	0	0	0	0	0/2/0e+00/8e+03/0e+00/6e+03	0/0/0e+00/6e+05/0e+00/2e+04	0/0/0e+00/2e+05/0e+00/3e+04	1/0/4e+05/1e+05/1e+05/5e+04	0.68	0.99	1.98	0.72	4	4	4	4	1	3	4	353.9
				R.WKPEILDGFTKQGTHQAMDDIR.E	2670.37	0	0	0	0	0/0/0e+00/1e+04/6e+05/1e+05	0/0/0e+00/2e+04/0e+00/1e+04	0/0/0e+00/8e+03/0e+00/2e+04	0/1/0e+00/4e+03/0e+00/2e+04	0.68	0.99	1.98	0.72	4	4	4	4	1	4	6	353.10
				R.YLDVSTLK.E	993.575	0	0	0	0	0/0/0e+00/3e+04/0e+00/4e+02	0/0/0e+00/3e+02/0e+00/3e+02	0/0/0e+00/5e+02/0e+00/0e+00	0/0/6e+04/4e+03/7e+04/1e+03	0.68	0.99	1.98	0.72	4	4	4	4	1	1	2	353.11
				R.YLDVSTLK.E	993.575	0	0	0	0	0/2/0e+00/2e+05/0e+00/1e+05	0/0/0e+00/8e+04/0e+00/3e+04	0/1/0e+00/4e+04/0e+00/2e+04	0/0/8e+04/8e+04/0e+00/2e+04	0.68	0.99	1.98	0.72	4	4	4	4	1	2	5	353.12
354	P10121	ftsY Signal recognition particle receptor FtsY	ftsY			1.01	0.84	4.35	0.72	0.21	0.16	4.02	0.2	1.01	0.88	4.57	0.78	15	15	15	15	1	23	123456
				K.AQPEAEVVAQPEPVVEETPEPVAIER.E	2841.45	0	1.09	0	0.73	0/0/0e+00/1e+05/0e+00/1e+03	1/1/3e+05/2e+04/1e+05/1e+04	1/0/3e+05/2e+04/0e+00/3e+03	0/2/0e+00/3e+04/0e+00/2e+04	1.01	0.88	4.57	0.78	15	15	15	15	1	3	3	354.1
				K.IITNLTEGASR.K	1201.67	0	0.88	0	0.93	0/0/0e+00/4e+05/0e+00/9e+05	1/1/1e+06/2e+05/9e+05/1e+05	0/0/0e+00/5e+04/0e+00/2e+04	0/1/0e+00/5e+04/0e+00/3e+04	1.01	0.88	4.57	0.78	15	15	15	15	1	2	3	354.2
				K.IITNLTEGASR.K	1201.67	0	0.73	0	0.62	0/0/0e+00/3e+05/0e+00/6e+05	0/1/0e+00/2e+05/0e+00/1e+05	0/0/0e+00/1e+05/2e+05/1e+05	0/1/0e+00/1e+05/0e+00/1e+05	1.01	0.88	4.57	0.78	15	15	15	15	1	2	4	354.3
				K.LFHEAVGLTGITLTK.L	1654.97	1.16	0	1.11	0	0/0/0e+00/2e+05/0e+00/6e+04	0/0/0e+00/1e+05/0e+00/6e+03	0/1/0e+00/2e+05/0e+00/5e+04	1/0/1e+06/1e+05/7e+05/9e+03	1.01	0.88	4.57	0.78	15	15	15	15	1	2	2	354.4
				K.VDEPLNVEGK.A	1154.62	0	0.8	0	0.71	0/0/0e+00/3e+06/0e+00/3e+05	1/1/1e+05/2e+05/2e+05/8e+04	0/0/2e+05/1e+05/3e+05/9e+04	1/1/3e+05/3e+05/7e+05/7e+04	1.01	0.88	4.57	0.78	15	15	15	15	1	2	3	354.5
				K.EQTPEKETEVQNEQPVVEEIVQAQEPVK.A	3318.69	0	0	0	0.57	1/0/2e+05/9e+03/3e+05/1e+04	1/0/2e+05/3e+03/2e+05/5e+03	1/0/1e+05/3e+03/2e+05/2e+03	1/1/3e+05/9e+03/7e+05/2e+04	1.01	0.88	4.57	0.78	15	15	15	15	1	3	3	354.6
				K.IITNLTEGASR.K	1201.67	0	0	0	0.72	0/0/0e+00/1e+05/0e+00/3e+05	0/0/0e+00/6e+04/2e+05/7e+04	0/1/0e+00/5e+05/0e+00/4e+05	1/1/7e+05/9e+04/1e+06/1e+05	1.01	0.88	4.57	0.78	15	15	15	15	1	2	2	354.7
				K.LFHEAVGLTGITLTK.L	1654.97	0	0	0	0.73	0/1/0e+00/1e+05/0e+00/6e+04	0/0/0e+00/4e+04/0e+00/2e+04	0/1/0e+00/3e+05/0e+00/7e+04	1/1/2e+06/2e+05/4e+06/1e+05	1.01	0.88	4.57	0.78	15	15	15	15	1	3	2	354.8
				K.SVMLAAGDTFR.A	1194.61	0	0	0	0.64	0/1/0e+00/1e+05/0e+00/1e+05	0/0/0e+00/2e+05/0e+00/6e+04	1/1/4e+05/2e+05/5e+05/1e+05	0/1/0e+00/2e+05/0e+00/6e+05	1.01	0.88	4.57	0.78	15	15	15	15	1	2	2	354.9
				K.VDEPLNVEGK.A	1154.62	0.86	0	0	0	1/1/5e+05/1e+05/8e+05/9e+04	0/0/0e+00/1e+06/0e+00/5e+04	0/0/0e+00/5e+05/0e+00/3e+04	0/0/0e+00/2e+06/0e+00/1e+04	1.01	0.88	4.57	0.78	15	15	15	15	1	2	2	354.10
				R.AAAVEQLQVWGQR.N	1482.79	0	0	0	0.87	0/0/0e+00/6e+05/0e+00/2e+05	0/0/0e+00/9e+05/0e+00/6e+04	0/0/0e+00/1e+06/0e+00/2e+05	1/1/5e+05/2e+05/4e+05/1e+05	1.01	0.88	4.57	0.78	15	15	15	15	1	2	1	354.11
				R.NIDVLIADTAGR.L	1284.7	0	0	7.6	0	1/0/2e+06/3e+05/8e+05/5e+05	0/0/0e+00/2e+05/0e+00/2e+05	0/1/0e+00/9e+05/0e+00/3e+05	0/0/0e+00/1e+06/0e+00/1e+05	1.01	0.88	4.57	0.78	15	15	15	15	1	2	2	354.12
				R.NIDVLIADTAGR.L	1284.7	0	0	0	1.27	0/0/0e+00/4e+05/0e+00/7e+05	0/1/0e+00/1e+06/0e+00/1e+06	0/2/0e+00/2e+06/0e+00/1e+06	1/1/2e+06/6e+05/0e+00/1e+06	1.01	0.88	4.57	0.78	15	15	15	15	1	2	6	354.13
				R.NIDVLIADTAGRLQNK.S	1796.02	0	0	8.47	0	0/0/8e+05/8e+05/0e+00/7e+03	0/0/0e+00/5e+05/0e+00/6e+04	0/1/0e+00/4e+05/0e+00/6e+04	0/0/0e+00/8e+05/0e+00/8e+04	1.01	0.88	4.57	0.78	15	15	15	15	1	2	5	354.14
				R.NNIPVIAQHTGADSASVIFDAIQAAK.A	2707.44	0	0	1.09	0	0/0/0e+00/3e+04/0e+00/4e+04	0/0/0e+00/5e+04/0e+00/3e+04	1/1/4e+05/4e+04/3e+05/1e+05	0/0/0e+00/5e+05/0e+00/1e+05	1.01	0.88	4.57	0.78	15	15	15	15	1	3	4	354.15
				K.AQPEAEVVAQPEPVVEETPEPVAIER.E	2841.45	0	0	0	0	0/0/0e+00/6e+03/0e+00/3e+03	1/0/2e+05/2e+03/9e+04/4e+03	0/0/0e+00/1e+03/0e+00/8e+02	0/0/0e+00/2e+03/0e+00/3e+03	1.01	0.88	4.57	0.78	15	15	15	15	1	2	3	354.16
				K.EQTPEKETEVQNEQPVVEEIVQAQEPVK.A	3318.69	0	0	0	0	1/0/3e+05/2e+04/2e+05/2e+04	0/0/0e+00/2e+02/0e+00/2e+02	0/0/0e+00/0e+00/0e+00/2e+02	0/0/0e+00/3e+02/0e+00/0e+00	1.01	0.88	4.57	0.78	15	15	15	15	1	3	2	354.17
				K.EQTPEKETEVQNEQPVVEEIVQAQEPVK.A	3318.69	0	0	0	0	0/0/0e+00/5e+03/0e+00/2e+03	0/0/0e+00/0e+00/0e+00/1e+02	0/0/0e+00/2e+03/0e+00/2e+03	1/0/0e+00/5e+03/2e+05/9e+03	1.01	0.88	4.57	0.78	15	15	15	15	1	3	4	354.18
				K.SVMLAAGDTFR.A	1194.61	0	0	0	0	0/1/0e+00/2e+05/0e+00/2e+05	0/0/0e+00/2e+05/0e+00/9e+04	0/1/0e+00/2e+05/0e+00/2e+05	0/0/6e+05/4e+05/8e+05/3e+05	1.01	0.88	4.57	0.78	15	15	15	15	1	2	1	354.19
				K.SVMLAAGDTFR.A	1194.61	0	0	0	0	1/0/3e+05/2e+05/7e+05/2e+05	0/0/0e+00/3e+04/0e+00/3e+05	0/0/0e+00/5e+04/0e+00/9e+04	0/0/0e+00/5e+04/0e+00/2e+05	1.01	0.88	4.57	0.78	15	15	15	15	1	2	3	354.20
				K.TKENLGSGFISLFR.G	1623.9	0	0	0	0	0/0/0e+00/3e+05/0e+00/7e+05	0/0/0e+00/6e+04/0e+00/3e+05	0/0/6e+04/4e+04/0e+00/3e+05	0/0/0e+00/7e+04/0e+00/3e+05	1.01	0.88	4.57	0.78	15	15	15	15	1	3	2	354.21
				R.AAAVEQLQVWGQR.N	1482.79	0	0	0	0	0/0/0e+00/2e+05/0e+00/3e+05	0/0/0e+00/2e+05/0e+00/5e+04	0/0/0e+00/4e+05/3e+05/7e+04	0/0/0e+00/2e+05/0e+00/5e+04	1.01	0.88	4.57	0.78	15	15	15	15	1	2	2	354.22
				R.AAAVEQLQVWGQR.N	1482.79	0	0	0	0	0/0/3e+05/2e+05/6e+05/2e+05	0/0/0e+00/7e+04/0e+00/9e+04	1/0/4e+05/8e+04/3e+05/4e+04	0/0/0e+00/1e+05/0e+00/7e+04	1.01	0.88	4.57	0.78	15	15	15	15	1	2	3	354.23
				R.KIITNLTEGASR.K	1357.79	0	0	0	0	0/0/0e+00/3e+04/0e+00/2e+03	0/0/0e+00/1e+04/0e+00/6e+03	1/0/7e+04/3e+04/1e+05/4e+03	0/1/0e+00/6e+03/0e+00/3e+03	1.01	0.88	4.57	0.78	15	15	15	15	1	2	2	354.24
				R.NIDVLIADTAGR.L	1284.7	0	0	0	0	0/0/3e+06/3e+05/5e+05/2e+05	0/0/0e+00/1e+05/0e+00/8e+04	0/0/0e+00/3e+05/0e+00/8e+04	0/0/0e+00/2e+06/0e+00/7e+04	1.01	0.88	4.57	0.78	15	15	15	15	1	2	3	354.25
355	Reverse_P12995	bioA Adenosylmethionine-8-amino-7-oxononanoate aminotra	bioA			0.96	0.8	0	0.72	0	0	0	0	0.96	0.8	NaN	0.72	1	1	1	1	1	2	5
				R.AFGVMDR.E	822.406	0.96	0.8	0	0.72	0/1/0e+00/1e+05/0e+00/1e+05	0/1/0e+00/1e+05/0e+00/7e+04	0/0/0e+00/1e+05/0e+00/9e+04	0/2/0e+00/1e+05/0e+00/2e+05	0.96	0.8	NaN	0.72	1	1	1	1	1	2	5	355.1
				R.HAAMLRAFGVMDR.E	1501.76	0	0	0	0	0/0/0e+00/6e+03/0e+00/6e+03	0/0/0e+00/2e+05/0e+00/2e+06	0/0/0e+00/2e+05/1e+05/8e+04	0/0/0e+00/1e+04/0e+00/1e+05	0.96	0.8	NaN	0.72	1	1	1	1	1	2	4	355.2
356	P0A6T9	gcvH Glycine cleavage system H protein	gcvH			0	1.05	0	0.72	0	0	0	0	NaN	1.05	NaN	0.72	1	1	1	1	1	1	4
				M.SNVPAELK.Y	912.528	0	1.05	0	0.72	0/0/0e+00/4e+03/0e+00/2e+02	0/1/0e+00/1e+04/0e+00/1e+04	1/1/6e+04/1e+04/1e+05/1e+04	1/1/0e+00/1e+04/2e+05/2e+04	NaN	1.05	NaN	0.72	1	1	1	1	1	1	4	356.1
				K.IKASDESELESLLDATAYEALLEDE.-	2810.37	0	0	0	0	0/1/0e+00/2e+04/0e+00/2e+04	0/0/0e+00/6e+03/0e+00/3e+03	1/0/1e+05/6e+03/3e+05/1e+04	1/1/7e+05/2e+04/1e+06/3e+04	NaN	1.05	NaN	0.72	1	1	1	1	1	2	5	356.2
357	P0ACI0	rob Right origin-binding protein	rob			0.74	0	0	0.72	0	0	0	0	0.74	NaN	NaN	0.72	2	2	2	2	1	2	36
				K.AGDRPINLR.C	1038.59	0	0	0	0.72	0/0/0e+00/1e+05/0e+00/3e+05	1/0/3e+05/9e+04/7e+05/2e+05	0/0/0e+00/7e+04/0e+00/4e+05	0/1/0e+00/7e+04/0e+00/2e+05	0.74	NaN	NaN	0.72	2	2	2	2	1	2	6	357.1
				R.YYPAEDAK.A	1011.49	0.74	0	0	0	1/1/8e+05/6e+04/1e+06/2e+05	0/1/0e+00/2e+05/0e+00/4e+05	0/1/0e+00/1e+05/0e+00/3e+05	0/1/0e+00/2e+05/0e+00/5e+05	0.74	NaN	NaN	0.72	2	2	2	2	1	2	3	357.2
				K.DVTGHAIGAYIRAR.R	1526.83	0	0	0	0	0/0/0e+00/1e+05/0e+00/7e+04	1/1/6e+04/6e+04/0e+00/7e+04	0/1/0e+00/3e+05/0e+00/1e+05	0/0/0e+00/2e+05/0e+00/1e+05	0.74	NaN	NaN	0.72	2	2	2	2	1	2	1	357.3
				-.MDQAGIIR.D	930.496	0	0	0	0	0/0/0e+00/2e+05/0e+00/1e+05	0/1/0e+00/3e+05/0e+00/5e+05	0/0/5e+05/2e+05/4e+05/4e+05	1/0/3e+05/3e+05/6e+05/2e+05	0.74	NaN	NaN	0.72	2	2	2	2	1	2	5	357.4
				R.CELLIPIRR.-	1196.71	0	0	0	0	0/0/0e+00/0e+00/3e+05/2e+04	0/0/0e+00/0e+00/0e+00/8e+04	0/0/0e+00/0e+00/2e+05/4e+04	0/0/0e+00/0e+00/0e+00/1e+05	0.74	NaN	NaN	0.72	2	2	2	2	1	3	1	357.5
				R.CELLIPIRR.-	1196.71	0	0	0	0	0/0/0e+00/0e+00/4e+05/6e+04	0/0/0e+00/0e+00/0e+00/5e+04	0/0/0e+00/0e+00/0e+00/8e+04	0/0/0e+00/0e+00/0e+00/3e+04	0.74	NaN	NaN	0.72	2	2	2	2	1	3	2	357.6
				R.CELLIPIRR.-	1196.71	0	0	0	0	0/0/0e+00/0e+00/0e+00/1e+03	0/0/0e+00/0e+00/0e+00/2e+03	0/0/0e+00/0e+00/0e+00/5e+04	0/0/0e+00/0e+00/5e+05/3e+04	0.74	NaN	NaN	0.72	2	2	2	2	1	3	4	357.7
				R.HEMRYQFWHDFLGNAPTIPPVLYGLNETR.P	3530.75	0	0	0	0	0/1/0e+00/5e+03/0e+00/7e+03	0/0/0e+00/2e+03/0e+00/1e+03	0/0/0e+00/5e+03/0e+00/4e+03	0/0/0e+00/2e+03/0e+00/5e+03	0.74	NaN	NaN	0.72	2	2	2	2	1	3	2	357.8
				R.MFKDVTGHAIGAYIRAR.R	1962.07	0	0	0	0	0/0/0e+00/5e+04/0e+00/3e+04	0/0/0e+00/3e+04/0e+00/3e+03	0/2/0e+00/1e+04/0e+00/6e+03	1/0/0e+00/6e+04/1e+06/3e+05	0.74	NaN	NaN	0.72	2	2	2	2	1	3	1	357.9
				R.YYPAEDAK.A	1011.49	0	0	0	0	0/0/5e+05/5e+04/3e+05/8e+04	0/0/0e+00/6e+04/0e+00/4e+05	0/1/0e+00/3e+04/0e+00/3e+05	0/0/0e+00/5e+04/0e+00/5e+05	0.74	NaN	NaN	0.72	2	2	2	2	1	2	4	357.10
358	P15038	helD Helicase IV	helD			0.87	0	0	0.72	0.55	0	0	0.03	1.18	NaN	NaN	0.72	4	4	4	4	1	2	123
				R.FIQQNPGQLK.K	1227.7	0.85	0	0	0.74	0/1/0e+00/1e+05/0e+00/3e+05	0/0/0e+00/1e+04/0e+00/8e+03	0/0/0e+00/4e+03/0e+00/4e+03	1/1/5e+05/4e+04/7e+05/4e+04	1.18	NaN	NaN	0.72	4	4	4	4	1	2	2	358.1
				R.AVILNAGIK.V	953.627	1.82	0	0	0	0/1/0e+00/4e+05/0e+00/2e+05	0/0/0e+00/2e+05/0e+00/1e+04	0/0/0e+00/2e+05/0e+00/0e+00	0/0/0e+00/2e+05/0e+00/8e+01	1.18	NaN	NaN	0.72	4	4	4	4	1	2	1	358.2
				R.EQTSGVQQQIR.Q	1300.67	0	0	0	0.7	0/0/0e+00/2e+05/0e+00/6e+05	0/0/8e+04/7e+04/1e+05/2e+04	1/0/6e+04/8e+03/1e+05/5e+03	1/0/2e+05/3e+04/2e+05/2e+04	1.18	NaN	NaN	0.72	4	4	4	4	1	2	3	358.3
				R.FIQQNPGQLK.K	1227.7	0.87	0	0	0	0/0/0e+00/1e+05/0e+00/8e+04	1/0/2e+05/3e+04/3e+05/2e+04	0/0/0e+00/1e+04/0e+00/1e+04	0/0/0e+00/3e+05/0e+00/1e+04	1.18	NaN	NaN	0.72	4	4	4	4	1	2	3	358.4
				K.AAEEMDER.I	977.412	0	0	0	0	0/1/0e+00/1e+04/0e+00/4e+03	0/0/0e+00/5e+01/0e+00/3e+02	1/0/0e+00/2e+03/6e+04/6e+03	0/0/0e+00/1e+02/0e+00/6e+02	1.18	NaN	NaN	0.72	4	4	4	4	1	2	2	358.5
				K.NLDVPVARKP.-	1163.7	0	0	0	0	0/0/0e+00/2e+03/0e+00/1e+04	1/1/1e+05/3e+04/0e+00/9e+02	0/0/0e+00/1e+04/0e+00/1e+04	0/0/0e+00/1e+04/0e+00/3e+03	1.18	NaN	NaN	0.72	4	4	4	4	1	2	4	358.6
				R.AALLAALR.K	825.544	0	0	0	0	0/0/0e+00/1e+03/0e+00/0e+00	0/0/0e+00/4e+03/0e+00/3e+02	0/0/0e+00/3e+04/0e+00/4e+02	0/0/0e+00/4e+03/0e+00/1e+03	1.18	NaN	NaN	0.72	4	4	4	4	1	2	3	358.7
				R.AGWLLARGEASPEQILLLAFGR.K	2396.34	0	0	0	0	0/1/0e+00/1e+04/0e+00/8e+03	0/0/0e+00/2e+04/0e+00/1e+04	0/1/0e+00/3e+04/0e+00/5e+04	0/1/0e+00/8e+04/0e+00/5e+04	1.18	NaN	NaN	0.72	4	4	4	4	1	3	6	358.8
				R.GEASPEQILLLAFGR.K	1627.89	0	0	0	0	0/3/0e+00/3e+04/0e+00/2e+04	0/1/0e+00/1e+05/0e+00/4e+05	0/2/0e+00/2e+04/0e+00/3e+04	1/0/4e+05/4e+04/7e+05/2e+04	1.18	NaN	NaN	0.72	4	4	4	4	1	2	4	358.9
				R.IKLMAPLLKAWKGALK.A	1921.28	0	0	0	0	0/0/0e+00/0e+00/0e+00/8e+04	0/0/0e+00/0e+00/0e+00/1e+05	0/0/0e+00/0e+00/4e+05/7e+04	0/0/0e+00/0e+00/0e+00/1e+05	1.18	NaN	NaN	0.72	4	4	4	4	1	2	6	358.10
				R.KQNSQTTLFAVGDDWQAIYR.F	2397.22	0	0	0	0	0/0/0e+00/1e+06/0e+00/8e+04	0/0/0e+00/5e+04/0e+00/8e+04	0/0/7e+04/2e+05/6e+04/5e+04	0/0/0e+00/3e+05/0e+00/1e+05	1.18	NaN	NaN	0.72	4	4	4	4	1	4	4	358.11
				R.LAQHPYDRAVILNAGIKVSGDR.H	2449.36	0	0	0	0	0/0/0e+00/1e+05/0e+00/7e+04	0/0/0e+00/1e+04/0e+00/8e+03	0/0/0e+00/1e+04/0e+00/9e+03	0/2/0e+00/3e+04/0e+00/5e+03	1.18	NaN	NaN	0.72	4	4	4	4	1	3	5	358.12
				R.LEEFDNCR.E	1109.48	0	0	0	0	0/0/0e+00/2e+04/0e+00/2e+05	0/0/0e+00/4e+03/0e+00/2e+04	1/1/1e+05/6e+03/1e+05/2e+04	1/1/2e+05/5e+03/2e+05/4e+04	1.18	NaN	NaN	0.72	4	4	4	4	1	2	3	358.13
				R.QALSALPLPVNR.L	1305.78	0	0	0	0	1/1/8e+05/2e+05/1e+05/2e+05	0/0/0e+00/1e+05/0e+00/6e+06	0/0/0e+00/8e+04/0e+00/4e+06	0/0/0e+00/2e+05/0e+00/2e+06	1.18	NaN	NaN	0.72	4	4	4	4	1	2	6	358.14
				R.QVESSPLNPAQAR.A	1423.74	0	0	0	0	1/0/1e+05/5e+04/1e+05/4e+04	0/0/0e+00/2e+05/0e+00/2e+06	0/0/0e+00/7e+04/0e+00/6e+05	0/0/0e+00/2e+05/0e+00/2e+06	1.18	NaN	NaN	0.72	4	4	4	4	1	2	4	358.15
				R.QVESSPLNPAQAR.A	1423.74	0	0	0	0	0/1/0e+00/1e+05/0e+00/6e+04	0/0/0e+00/7e+04/0e+00/7e+04	1/0/2e+05/4e+04/2e+05/4e+04	0/0/0e+00/1e+05/0e+00/9e+04	1.18	NaN	NaN	0.72	4	4	4	4	1	2	5	358.16
				R.QVESSPLNPAQARAVVNGEHSLLVLAGAGSGK.T	3212.73	0	0	0	0	0/0/0e+00/7e+03/0e+00/3e+03	0/0/0e+00/4e+03/0e+00/9e+03	0/0/0e+00/1e+04/0e+00/9e+03	0/1/0e+00/2e+05/0e+00/1e+05	1.18	NaN	NaN	0.72	4	4	4	4	1	3	6	358.17
359	P0AAB8	uspD Universal stress protein D	uspD			0	0	0	0.72	0	0	0	0	NaN	NaN	NaN	0.72	1	1	1	1	1	2	5
				K.MSADLLIVPFIDK.-	1516.86	0	0	0	0.72	0/0/0e+00/2e+04/0e+00/4e+05	0/0/0e+00/4e+04/0e+00/2e+04	0/0/0e+00/1e+05/0e+00/5e+03	1/1/3e+05/9e+04/6e+05/1e+05	NaN	NaN	NaN	0.72	1	1	1	1	1	2	5	359.1
				K.LTKNIQWPK.T	1210.74	0	0	0	0	0/0/0e+00/1e+06/0e+00/8e+02	0/0/0e+00/9e+04/0e+00/2e+04	0/1/0e+00/3e+04/0e+00/1e+04	0/0/0e+00/8e+03/0e+00/0e+00	NaN	NaN	NaN	0.72	1	1	1	1	1	2	5	359.2
				K.MSADLLIVPFIDK.-	1516.86	0	0	0	0	1/0/0e+00/5e+04/3e+05/3e+04	0/1/0e+00/4e+04/0e+00/9e+04	0/1/0e+00/3e+05/0e+00/1e+05	0/1/0e+00/1e+05/0e+00/2e+05	NaN	NaN	NaN	0.72	1	1	1	1	1	2	2	359.3
				K.NIQWPK.T	840.486	0	0	0	0	0/0/5e+05/3e+05/2e+06/2e+05	0/0/0e+00/6e+05/0e+00/4e+04	0/0/0e+00/2e+06/0e+00/6e+04	0/0/0e+00/5e+05/0e+00/6e+04	NaN	NaN	NaN	0.72	1	1	1	1	1	2	2	359.4
				K.NKSDNKLYKLTK.N	1590.97	0	0	0	0	0/0/0e+00/2e+03/0e+00/0e+00	0/0/0e+00/2e+03/0e+00/0e+00	0/0/0e+00/3e+02/0e+00/1e+02	0/0/0e+00/7e+02/0e+00/0e+00	NaN	NaN	NaN	0.72	1	1	1	1	1	2	2	359.5
360	P76547	yffP Uncharacterized protein YffP	yffP			0	0	0	0.72	0	0	0	0	NaN	NaN	NaN	0.72	1	1	1	1	1	2	1
				R.AADPLHDLR.S	1034.55	0	0	0	0.72	0/0/2e+05/8e+04/8e+04/5e+05	0/1/0e+00/5e+05/0e+00/3e+05	0/1/0e+00/4e+05/0e+00/3e+05	0/2/0e+00/6e+05/0e+00/7e+05	NaN	NaN	NaN	0.72	1	1	1	1	1	2	1	360.1
				K.RFQYFQTMYDMER.Q	1842.83	0	0	0	0	0/0/0e+00/5e+03/6e+04/3e+04	0/3/0e+00/5e+03/0e+00/1e+04	0/0/0e+00/1e+04/0e+00/8e+04	0/0/0e+00/4e+02/0e+00/7e+04	NaN	NaN	NaN	0.72	1	1	1	1	1	2	4	360.2
361	P0ADE6	ygaU Uncharacterized protein YgaU	ygaU			0.55	0.56	0.56	0.73	0.2	0.14	0.09	0.12	0.61	0.62	0.58	0.75	12	12	12	12	1	23	123456
				K.TATPATASQFYTVK.S	1540.81	0.55	0.58	0.54	0.67	1/1/5e+05/2e+05/1e+06/1e+05	1/1/2e+05/1e+05/3e+05/3e+05	0/3/0e+00/2e+05/0e+00/1e+05	1/1/3e+05/1e+05/6e+05/1e+05	0.61	0.62	0.58	0.75	12	12	12	12	1	2	1	361.1
				K.TATPATASQFYTVK.S	1540.81	0.55	0.68	0.73	0.77	1/1/1e+06/2e+05/2e+06/3e+05	1/1/2e+06/4e+05/2e+06/2e+05	1/1/3e+05/2e+05/8e+05/9e+04	1/1/1e+06/2e+05/2e+06/2e+05	0.61	0.62	0.58	0.75	12	12	12	12	1	2	6	361.2
				K.ATVTGDGLSQEAK.E	1331.69	0	0.5	0.69	0.63	0/1/0e+00/2e+05/0e+00/2e+05	1/1/2e+06/2e+05/4e+06/5e+05	1/1/2e+06/2e+05/2e+06/2e+05	1/1/2e+06/3e+05/5e+06/5e+05	0.61	0.62	0.58	0.75	12	12	12	12	1	2	4	361.3
				K.SPDKIYPGQVLR.I	1427.81	0	0.52	0.49	0.79	0/0/0e+00/7e+04/0e+00/1e+05	0/1/0e+00/9e+04/0e+00/1e+05	1/1/4e+05/1e+05/6e+05/4e+05	0/1/0e+00/8e+04/0e+00/1e+05	0.61	0.62	0.58	0.75	12	12	12	12	1	3	1	361.4
				K.TATPATASQFYTVK.S	1540.81	0	0.88	0.62	0.95	0/0/0e+00/1e+05/0e+00/7e+04	0/1/0e+00/3e+05/0e+00/1e+05	1/1/2e+05/5e+04/2e+05/1e+05	0/1/0e+00/8e+04/0e+00/5e+04	0.61	0.62	0.58	0.75	12	12	12	12	1	2	2	361.5
				K.QVYGNANLYNK.I	1338.69	0.49	0	0.46	0	1/1/7e+04/8e+04/5e+05/1e+05	0/1/0e+00/2e+05/0e+00/1e+05	1/1/2e+05/6e+04/4e+05/5e+04	1/0/5e+05/8e+04/6e+05/5e+04	0.61	0.62	0.58	0.75	12	12	12	12	1	2	6	361.6
				K.TGIPDADKVNIQIADGK.A	1838.01	0	0.54	0.58	0	0/0/0e+00/4e+05/0e+00/3e+05	1/1/9e+05/2e+05/2e+06/1e+05	1/1/1e+06/2e+05/2e+06/2e+05	1/1/2e+06/2e+05/2e+06/2e+05	0.61	0.62	0.58	0.75	12	12	12	12	1	3	5	361.7
				K.ATVTGDGLSQEAK.E	1331.69	0.62	0	0	0	1/1/1e+06/2e+05/1e+06/2e+05	0/0/0e+00/7e+03/0e+00/1e+04	0/1/0e+00/2e+03/0e+00/3e+03	0/0/0e+00/8e+03/0e+00/2e+04	0.61	0.62	0.58	0.75	12	12	12	12	1	2	3	361.8
				K.ATVTGDGLSQEAK.E	1331.69	0	0	0	0.68	0/0/0e+00/2e+05/0e+00/3e+05	1/0/8e+05/1e+05/1e+06/3e+05	0/2/0e+00/1e+05/0e+00/1e+05	1/1/1e+06/1e+05/1e+06/2e+05	0.61	0.62	0.58	0.75	12	12	12	12	1	2	5	361.9
				K.SGDTLSAISK.Q	1033.57	1	0	0	0	0/1/0e+00/6e+05/0e+00/2e+05	0/0/0e+00/6e+05/0e+00/1e+05	1/0/8e+04/5e+04/4e+05/7e+04	0/0/0e+00/6e+05/0e+00/1e+05	0.61	0.62	0.58	0.75	12	12	12	12	1	2	1	361.10
				K.SPDKIYPGQVLR.I	1427.81	0	0	0.54	0	0/0/0e+00/3e+05/0e+00/5e+04	1/0/1e+05/2e+04/2e+05/3e+04	1/1/2e+05/5e+04/4e+05/9e+04	0/0/0e+00/6e+04/0e+00/5e+04	0.61	0.62	0.58	0.75	12	12	12	12	1	2	1	361.11
				K.TGIPDADKVNIQIADGK.A	1838.01	0.43	0	0	0	1/1/1e+06/2e+05/2e+06/1e+05	0/0/0e+00/3e+05/0e+00/2e+04	0/1/0e+00/1e+05/0e+00/1e+04	0/1/0e+00/8e+04/0e+00/2e+04	0.61	0.62	0.58	0.75	12	12	12	12	1	3	4	361.12
				K.EKILVAVGNISGIASVDDQVK.T	2239.29	0	0	0	0	0/0/0e+00/2e+05/0e+00/4e+04	0/1/0e+00/3e+05/0e+00/6e+04	0/0/0e+00/2e+05/0e+00/2e+04	0/0/0e+00/3e+05/0e+00/2e+04	0.61	0.62	0.58	0.75	12	12	12	12	1	3	5	361.13
				K.IFEANKPMLK.S	1273.75	0	0	0	0	0/0/1e+05/4e+04/1e+05/2e+03	0/1/0e+00/3e+04/0e+00/3e+03	0/0/0e+00/6e+03/0e+00/4e+02	0/0/0e+00/8e+03/0e+00/2e+04	0.61	0.62	0.58	0.75	12	12	12	12	1	2	6	361.14
				K.QVYGNANLYNK.I	1338.69	0	0	0	0	0/0/0e+00/4e+04/0e+00/1e+05	0/0/0e+00/4e+04/0e+00/4e+04	1/1/3e+05/3e+04/6e+05/7e+04	0/0/0e+00/1e+04/0e+00/5e+04	0.61	0.62	0.58	0.75	12	12	12	12	1	2	1	361.15
				K.SGDTLSAISK.Q	1033.57	0	0	0	0	0/1/0e+00/2e+06/0e+00/2e+06	1/0/7e+05/3e+05/1e+06/3e+05	0/0/0e+00/7e+05/0e+00/3e+05	0/0/1e+06/6e+05/3e+06/5e+05	0.61	0.62	0.58	0.75	12	12	12	12	1	2	5	361.16
				K.SPDKIYPGQVLR.I	1427.81	0	0	0	0	0/0/1e+05/4e+04/3e+05/4e+04	0/0/0e+00/4e+04/0e+00/1e+04	1/0/0e+00/1e+04/1e+05/3e+04	0/0/0e+00/4e+04/0e+00/7e+03	0.61	0.62	0.58	0.75	12	12	12	12	1	2	2	361.17
				K.TGIPDADKVNIQIADGK.A	1838.01	0	0	0	0	0/0/0e+00/1e+05/0e+00/3e+04	0/0/0e+00/3e+04/0e+00/2e+04	0/0/0e+00/7e+03/0e+00/8e+03	0/0/2e+05/1e+04/5e+05/2e+04	0.61	0.62	0.58	0.75	12	12	12	12	1	2	5	361.18
362	Reverse_P06612	topA DNA topoisomerase 1	topA			20	3.22	0.68	0.73	0	0	0	0	20	3.22	0.68	0.73	3	3	3	3	1	2	123
				R.ELVSYRAK.E	1020.6	0	0	0.68	0.73	1/0/7e+05/2e+05/8e+05/2e+05	0/0/1e+05/2e+05/4e+05/4e+05	0/1/0e+00/4e+05/0e+00/3e+05	0/1/0e+00/4e+05/0e+00/3e+05	20	3.22	0.68	0.73	3	3	3	3	1	2	1	362.1
				K.KGFNDSIYGR.V	1211.63	0	3.22	0	0	0/0/0e+00/3e+04/0e+00/2e+04	0/1/0e+00/1e+05/0e+00/1e+05	0/0/0e+00/1e+05/0e+00/3e+04	0/1/0e+00/4e+04/0e+00/7e+04	20	3.22	0.68	0.73	3	3	3	3	1	2	3	362.2
				R.WILQYLKQADAEMDK.L	1936.02	20	0	0	0	1/1/3e+05/7e+04/0e+00/5e+03	0/0/0e+00/2e+04/0e+00/3e+02	0/0/0e+00/4e+04/0e+00/3e+02	0/0/0e+00/2e+04/0e+00/4e+02	20	3.22	0.68	0.73	3	3	3	3	1	2	2	362.3
				K.ELEKVLSAESFRAPPK.T	1885.08	0	0	0	0	0/0/0e+00/1e+05/0e+00/8e+04	0/0/2e+05/2e+05/0e+00/1e+05	0/1/0e+00/2e+06/0e+00/2e+06	0/0/0e+00/1e+06/0e+00/7e+04	20	3.22	0.68	0.73	3	3	3	3	1	3	2	362.4
				K.IRFEGEEIEYGDCTPNNGCVHLKRK.P	3105.52	0	0	0	0	0/0/0e+00/2e+03/0e+00/2e+03	0/0/0e+00/2e+03/0e+00/2e+03	0/0/0e+00/1e+03/0e+00/2e+03	0/2/0e+00/4e+03/0e+00/8e+03	20	3.22	0.68	0.73	3	3	3	3	1	3	6	362.5
				K.LRFDGAGVTLTTSDYK.A	1798.95	0	0	0	0	0/0/0e+00/4e+02/4e+05/3e+04	0/1/0e+00/7e+03/0e+00/2e+04	0/0/0e+00/3e+03/0e+00/3e+04	0/0/0e+00/0e+00/5e+05/7e+03	20	3.22	0.68	0.73	3	3	3	3	1	3	1	362.6
				K.LRFDGAGVTLTTSDYK.A	1798.95	0	0	0	0	0/1/0e+00/2e+05/0e+00/3e+04	0/0/0e+00/3e+03/0e+00/3e+04	0/0/0e+00/0e+00/8e+04/1e+04	0/0/0e+00/1e+03/0e+00/2e+03	20	3.22	0.68	0.73	3	3	3	3	1	3	2	362.7
				K.PDILYSDMATGCKPCRR.K	2096	0	0	0	0	0/0/0e+00/5e+03/0e+00/7e+04	0/1/0e+00/3e+03/0e+00/4e+03	0/0/0e+00/2e+04/0e+00/2e+05	0/0/0e+00/2e+04/0e+00/3e+04	20	3.22	0.68	0.73	3	3	3	3	1	2	2	362.8
				K.PKKATKTSTSDASK.K	1588.94	0	0	0	0	0/0/0e+00/7e+03/0e+00/2e+05	0/0/0e+00/3e+04/0e+00/0e+00	0/0/0e+00/2e+04/0e+00/2e+02	0/0/0e+00/2e+04/0e+00/0e+00	20	3.22	0.68	0.73	3	3	3	3	1	2	6	362.9
				R.DTVIEGMKEAYFR.R	1613.81	0	0	0	0	0/0/0e+00/8e+03/0e+00/4e+03	1/0/3e+05/2e+04/3e+05/3e+04	0/1/0e+00/7e+03/0e+00/1e+04	0/1/0e+00/4e+03/0e+00/4e+03	20	3.22	0.68	0.73	3	3	3	3	1	2	1	362.10
				R.EDKKPKK.A	1011.67	0	0	0	0	0/0/0e+00/2e+02/0e+00/0e+00	0/0/0e+00/2e+02/0e+00/4e+02	0/0/0e+00/1e+02/0e+00/3e+02	0/0/0e+00/2e+02/0e+00/4e+02	20	3.22	0.68	0.73	3	3	3	3	1	2	1	362.11
363	P0A6H5	hslU ATP-dependent protease ATPase subunit HslU	hslU			0.78	0.85	0.76	0.73	0.29	0.11	0.73	0.27	0.83	0.84	1.13	0.75	29	29	29	29	1	23	12345
				R.ILTEPNASITVQYK.A	1631.91	0.57	1.01	0.75	0.73	1/1/9e+05/8e+04/9e+05/1e+05	0/3/0e+00/3e+04/0e+00/2e+04	1/1/1e+06/3e+04/1e+06/4e+04	0/1/0e+00/2e+04/0e+00/3e+04	0.83	0.84	1.13	0.75	29	29	29	29	1	2	3	363.1
				R.YRAEELAEER.I	1292.64	0.65	0.78	0.77	0.69	1/1/4e+05/2e+04/3e+05/2e+04	1/1/2e+05/2e+04/4e+05/1e+05	1/1/1e+06/2e+04/1e+06/9e+04	1/1/6e+05/4e+04/1e+06/1e+05	0.83	0.84	1.13	0.75	29	29	29	29	1	3	3	363.2
				K.EVDSIIR.D	858.481	0	0.65	1.22	0.59	0/0/0e+00/6e+05/0e+00/3e+05	1/1/7e+05/2e+05/1e+06/2e+05	1/1/1e+06/3e+05/8e+05/4e+05	1/1/1e+06/3e+05/2e+06/5e+05	0.83	0.84	1.13	0.75	29	29	29	29	1	2	5	363.3
				K.LANAPFIK.V	928.575	0.69	0.9	0	0.93	1/1/1e+06/7e+05/2e+06/5e+05	0/1/0e+00/5e+05/0e+00/3e+05	0/1/0e+00/8e+05/0e+00/3e+05	0/3/0e+00/4e+05/0e+00/2e+05	0.83	0.84	1.13	0.75	29	29	29	29	1	2	1	363.4
				K.NILMIGPTGVGK.T	1254.74	0.89	0	0.72	0.78	0/1/0e+00/4e+05/0e+00/2e+05	0/0/0e+00/1e+05/0e+00/2e+04	1/1/4e+06/5e+05/6e+06/2e+05	0/1/0e+00/6e+05/0e+00/7e+05	0.83	0.84	1.13	0.75	29	29	29	29	1	2	4	363.5
				K.RGESSGPDVSR.E	1173.57	0	0.92	0.67	0.6	1/1/1e+05/4e+04/3e+05/4e+04	1/1/2e+06/2e+04/2e+06/3e+04	1/1/4e+05/5e+03/5e+05/1e+04	1/1/3e+05/1e+04/3e+05/3e+04	0.83	0.84	1.13	0.75	29	29	29	29	1	2	3	363.6
				R.EIVSELDKHIIGQDNAK.R	1993.09	0	0.78	1.17	0.73	0/0/0e+00/3e+05/0e+00/3e+05	0/0/0e+00/1e+05/0e+00/9e+04	1/1/4e+05/8e+04/6e+05/7e+04	1/1/0e+00/1e+05/6e+05/1e+05	0.83	0.84	1.13	0.75	29	29	29	29	1	3	5	363.7
				R.ILTEPNASITVQYK.A	1631.91	0	0.89	0.59	0.75	0/3/0e+00/1e+05/0e+00/3e+05	1/1/8e+05/9e+04/1e+06/8e+04	1/1/1e+06/2e+05/2e+06/2e+05	1/1/3e+05/1e+05/3e+05/1e+05	0.83	0.84	1.13	0.75	29	29	29	29	1	2	2	363.8
				K.NILMIGPTGVGK.T	1254.74	0.83	0	0	0.45	0/1/0e+00/2e+06/0e+00/2e+06	0/0/0e+00/2e+05/0e+00/2e+04	0/0/0e+00/7e+04/0e+00/2e+04	1/1/2e+06/6e+05/6e+06/3e+05	0.83	0.84	1.13	0.75	29	29	29	29	1	2	2	363.9
				K.NILMIGPTGVGK.T	1254.74	0.83	0	0	0.76	0/1/0e+00/8e+05/0e+00/8e+05	0/0/0e+00/1e+05/0e+00/1e+04	0/0/0e+00/2e+05/0e+00/4e+03	1/1/6e+06/4e+05/6e+06/2e+05	0.83	0.84	1.13	0.75	29	29	29	29	1	2	3	363.10
				K.RGESSGPDVSR.E	1173.57	0.51	0	0.76	0	1/1/6e+05/2e+04/9e+05/5e+04	0/0/0e+00/2e+03/0e+00/4e+03	1/1/1e+05/2e+03/2e+05/3e+03	0/0/0e+00/5e+02/0e+00/1e+03	0.83	0.84	1.13	0.75	29	29	29	29	1	2	2	363.11
				R.DLTDAAVK.M	887.496	1.7	0	0	1.69	1/1/1e+06/4e+05/1e+06/2e+05	0/0/2e+05/4e+05/1e+06/4e+05	0/2/0e+00/4e+05/0e+00/5e+05	1/1/5e+06/6e+05/1e+06/7e+05	0.83	0.84	1.13	0.75	29	29	29	29	1	2	4	363.12
				R.ILDVLIPPAK.N	1133.74	0	0	0.58	0.51	0/0/0e+00/1e+03/0e+00/5e+03	0/0/0e+00/3e+05/0e+00/8e+03	1/1/6e+05/3e+05/7e+05/2e+05	1/1/1e+06/3e+05/4e+06/3e+05	0.83	0.84	1.13	0.75	29	29	29	29	1	2	4	363.13
				R.ILTEPNASITVQYK.A	1631.91	0	0	1.38	0.75	0/3/0e+00/3e+05/0e+00/2e+05	0/0/0e+00/3e+04/0e+00/4e+04	0/2/0e+00/2e+05/0e+00/2e+05	1/1/2e+06/1e+05/2e+06/1e+05	0.83	0.84	1.13	0.75	29	29	29	29	1	2	1	363.14
				R.YRAEELAEER.I	1292.64	0	0	0.69	0.7	0/1/0e+00/3e+04/0e+00/4e+04	1/1/5e+05/2e+05/4e+05/1e+05	1/1/6e+04/4e+04/2e+05/9e+04	1/1/3e+05/8e+04/5e+05/1e+05	0.83	0.84	1.13	0.75	29	29	29	29	1	2	3	363.15
				R.YRAEELAEER.I	1292.64	0	0.85	0	0.7	0/1/0e+00/5e+03/0e+00/8e+03	1/1/3e+05/3e+04/4e+05/9e+04	0/0/0e+00/5e+04/0e+00/3e+05	0/1/0e+00/6e+04/0e+00/9e+04	0.83	0.84	1.13	0.75	29	29	29	29	1	3	4	363.16
				K.FTEVGYVGK.E	1054.57	1.19	0	0	0	1/1/2e+06/5e+05/2e+06/1e+05	0/0/0e+00/7e+04/0e+00/4e+04	0/0/0e+00/8e+04/0e+00/5e+04	0/0/0e+00/3e+04/0e+00/3e+04	0.83	0.84	1.13	0.75	29	29	29	29	1	2	1	363.17
				K.HIIGQDNAK.R	1050.58	0	0	2.71	0	0/0/0e+00/7e+04/0e+00/1e+05	0/0/0e+00/7e+04/0e+00/1e+05	1/1/3e+05/2e+04/7e+04/1e+04	0/0/0e+00/1e+04/0e+00/7e+04	0.83	0.84	1.13	0.75	29	29	29	29	1	2	5	363.18
				K.LANAPFIK.V	928.575	0	0	2.63	0	0/1/0e+00/2e+04/0e+00/1e+03	0/0/0e+00/1e+05/0e+00/3e+04	0/2/0e+00/1e+05/0e+00/7e+04	0/0/1e+05/6e+05/4e+05/5e+05	0.83	0.84	1.13	0.75	29	29	29	29	1	2	4	363.19
				K.NILMIGPTGVGK.T	1254.74	0.83	0	0	0	1/1/2e+06/4e+05/2e+06/3e+05	0/0/0e+00/6e+05/0e+00/3e+04	0/0/0e+00/4e+05/0e+00/4e+04	0/0/0e+00/9e+05/0e+00/7e+03	0.83	0.84	1.13	0.75	29	29	29	29	1	2	5	363.20
				K.NNWGQTEQQQEPSAAR.Q	1870.86	0.65	0	0	0	1/1/2e+05/3e+04/2e+05/4e+04	0/0/0e+00/1e+03/0e+00/1e+04	0/0/0e+00/2e+03/0e+00/8e+03	1/1/9e+04/5e+03/1e+05/3e+04	0.83	0.84	1.13	0.75	29	29	29	29	1	2	3	363.21
				K.NNWGQTEQQQEPSAAR.Q	1870.86	0	0	0	0.58	0/0/1e+05/1e+04/1e+05/2e+04	0/0/0e+00/9e+03/0e+00/2e+04	1/0/2e+05/6e+03/1e+05/1e+04	1/1/2e+05/1e+04/7e+05/4e+04	0.83	0.84	1.13	0.75	29	29	29	29	1	2	4	363.22
				R.DLLPLVEGCTVSTK.H	1586.86	0.77	0	0	0	1/1/2e+06/2e+05/4e+06/3e+05	0/0/0e+00/1e+05/0e+00/2e+05	0/0/0e+00/7e+04/0e+00/2e+05	0/0/0e+00/1e+05/0e+00/8e+04	0.83	0.84	1.13	0.75	29	29	29	29	1	2	2	363.23
				R.IAEAAWQVNESTENIGAR.R	1986.98	0	0	0	0.76	1/1/4e+05/2e+05/3e+05/2e+05	0/0/3e+05/3e+04/2e+05/8e+04	1/1/2e+05/2e+04/4e+05/8e+04	1/1/4e+05/4e+04/4e+05/1e+05	0.83	0.84	1.13	0.75	29	29	29	29	1	2	5	363.24
				R.ILDVLIPPAK.N	1133.74	0	0.77	0	0	0/0/0e+00/7e+04/0e+00/1e+05	1/1/1e+06/5e+05/2e+06/2e+05	0/0/0e+00/6e+04/0e+00/5e+03	0/0/0e+00/4e+05/0e+00/6e+04	0.83	0.84	1.13	0.75	29	29	29	29	1	2	3	363.25
				R.ILDVLIPPAK.N	1133.74	0.8	0	0	0	1/1/6e+05/3e+05/9e+05/2e+05	0/0/0e+00/3e+04/0e+00/1e+04	0/0/0e+00/4e+04/0e+00/4e+03	0/0/0e+00/6e+04/0e+00/6e+03	0.83	0.84	1.13	0.75	29	29	29	29	1	2	5	363.26
				R.MQLNEELR.H	1059.54	1.04	0	0	0	0/1/0e+00/9e+04/0e+00/7e+04	0/1/0e+00/8e+05/0e+00/7e+05	0/2/0e+00/6e+05/0e+00/5e+05	0/0/2e+05/1e+06/6e+05/1e+06	0.83	0.84	1.13	0.75	29	29	29	29	1	2	5	363.27
				R.YRAEELAEER.I	1292.64	0.63	0	0	0	1/1/5e+04/3e+04/8e+04/5e+04	0/0/0e+00/2e+03/0e+00/1e+04	0/0/0e+00/8e+03/0e+00/6e+03	0/0/0e+00/2e+03/0e+00/6e+02	0.83	0.84	1.13	0.75	29	29	29	29	1	2	2	363.28
				R.YRAEELAEER.I	1292.64	0.66	0	0	0	1/1/3e+05/2e+04/4e+05/3e+04	0/0/0e+00/3e+03/0e+00/2e+03	0/0/0e+00/7e+02/0e+00/5e+03	0/1/0e+00/2e+02/0e+00/1e+03	0.83	0.84	1.13	0.75	29	29	29	29	1	3	2	363.29
				K.EVDSIIR.D	858.481	0	0	0	0	0/1/0e+00/3e+04/0e+00/5e+04	1/0/8e+04/3e+04/3e+05/3e+04	1/0/1e+05/9e+03/9e+04/1e+04	1/0/2e+05/3e+04/3e+05/3e+04	0.83	0.84	1.13	0.75	29	29	29	29	1	1	5	363.30
				K.EVDSIIR.D	858.481	0	0	0	0	1/1/4e+05/2e+05/9e+05/3e+05	0/1/0e+00/4e+05/0e+00/7e+04	0/0/0e+00/5e+05/0e+00/9e+04	0/0/0e+00/1e+06/0e+00/2e+05	0.83	0.84	1.13	0.75	29	29	29	29	1	2	4	363.31
				K.EVDSIIRDLTDAAVK.M	1699.94	0	0	0	0	0/0/0e+00/1e+04/0e+00/5e+03	0/0/0e+00/6e+04/0e+00/1e+04	0/0/0e+00/5e+04/0e+00/3e+04	1/0/7e+05/9e+04/3e+05/3e+04	0.83	0.84	1.13	0.75	29	29	29	29	1	3	6	363.32
				K.FTEVGYVGK.E	1054.57	0	0	0	0	0/0/0e+00/2e+06/0e+00/1e+05	0/0/0e+00/2e+05/0e+00/7e+04	0/0/3e+05/2e+05/3e+05/7e+04	0/0/0e+00/1e+05/0e+00/5e+04	0.83	0.84	1.13	0.75	29	29	29	29	1	2	2	363.33
				K.FTEVGYVGK.E	1054.57	0	0	0	0	0/0/0e+00/8e+06/0e+00/1e+05	1/0/4e+06/8e+05/2e+06/2e+05	0/0/0e+00/8e+05/0e+00/2e+05	1/0/2e+06/5e+05/4e+06/2e+05	0.83	0.84	1.13	0.75	29	29	29	29	1	2	6	363.34
				K.HLDALVADEDLSR.F	1480.75	0	0	0	0	1/0/2e+05/2e+05/2e+06/2e+05	0/0/3e+05/1e+05/5e+05/1e+05	0/0/2e+05/1e+05/1e+05/5e+04	0/0/0e+00/8e+04/2e+05/6e+04	0.83	0.84	1.13	0.75	29	29	29	29	1	2	4	363.35
				K.HLDALVADEDLSR.F	1480.75	0	0	0	0	1/0/0e+00/9e+04/3e+05/2e+05	0/0/7e+05/5e+05/2e+05/1e+05	0/0/0e+00/3e+05/0e+00/7e+04	0/0/0e+00/5e+05/0e+00/1e+05	0.83	0.84	1.13	0.75	29	29	29	29	1	2	5	363.36
				K.HLDALVADEDLSR.F	1480.75	0	0	0	0	0/0/0e+00/5e+05/0e+00/2e+05	0/0/0e+00/1e+06/0e+00/3e+05	0/0/0e+00/1e+05/4e+05/9e+04	0/0/0e+00/4e+05/0e+00/9e+04	0.83	0.84	1.13	0.75	29	29	29	29	1	2	6	363.37
				K.LANAPFIK.V	928.575	0	0	0	0	0/0/0e+00/3e+05/0e+00/6e+04	1/1/1e+06/3e+05/1e+06/3e+05	1/1/2e+06/6e+05/2e+06/3e+05	0/0/0e+00/5e+05/0e+00/4e+05	0.83	0.84	1.13	0.75	29	29	29	29	1	2	6	363.38
				K.QKARKLKIKDAMK.L	1725.14	0	0	0	0	0/0/0e+00/3e+03/0e+00/2e+02	0/0/0e+00/2e+03/0e+00/0e+00	0/0/0e+00/7e+03/0e+00/7e+01	0/0/0e+00/2e+03/0e+00/0e+00	0.83	0.84	1.13	0.75	29	29	29	29	1	3	3	363.39
				K.RGESSGPDVSR.E	1173.57	0	0	0	0	0/0/0e+00/2e+04/0e+00/1e+04	1/1/4e+05/2e+04/4e+05/2e+04	0/1/0e+00/1e+03/0e+00/2e+03	0/1/0e+00/6e+03/0e+00/6e+03	0.83	0.84	1.13	0.75	29	29	29	29	1	2	4	363.40
				K.RSVAIALR.N	912.587	0	0	0	0	0/0/0e+00/1e+03/0e+00/0e+00	0/0/0e+00/9e+02/0e+00/0e+00	0/0/0e+00/3e+03/0e+00/1e+03	0/0/0e+00/1e+04/0e+00/5e+02	0.83	0.84	1.13	0.75	29	29	29	29	1	2	3	363.41
				K.RSVAIALR.N	912.587	0	0	0	0	0/0/0e+00/3e+03/0e+00/2e+03	0/0/0e+00/3e+03/0e+00/1e+03	0/0/0e+00/2e+03/0e+00/6e+02	0/0/0e+00/0e+00/0e+00/2e+03	0.83	0.84	1.13	0.75	29	29	29	29	1	2	4	363.42
				R.AEELAEER.I	973.472	0	0	0	0	0/0/0e+00/8e+03/0e+00/2e+05	0/0/0e+00/1e+04/0e+00/2e+05	0/0/0e+00/3e+03/0e+00/2e+05	0/0/0e+00/5e+02/0e+00/1e+03	0.83	0.84	1.13	0.75	29	29	29	29	1	2	1	363.43
				R.DLLPLVEGCTVSTK.H	1586.86	0	0	0	0	0/1/0e+00/1e+05/0e+00/5e+05	0/0/0e+00/1e+05/0e+00/2e+05	1/0/2e+06/2e+05/2e+06/2e+05	0/0/0e+00/4e+05/0e+00/2e+05	0.83	0.84	1.13	0.75	29	29	29	29	1	2	1	363.44
				R.DLLPLVEGCTVSTK.H	1586.86	0	0	0	0	0/0/0e+00/1e+05/0e+00/1e+05	0/0/0e+00/3e+04/0e+00/2e+05	1/0/0e+00/6e+04/1e+05/7e+04	0/0/0e+00/7e+04/0e+00/7e+05	0.83	0.84	1.13	0.75	29	29	29	29	1	2	3	363.45
				R.DLLPLVEGCTVSTK.H	1586.86	0	0	0	0	0/0/0e+00/1e+05/0e+00/5e+05	1/1/1e+06/3e+05/2e+06/2e+05	0/0/0e+00/1e+05/0e+00/2e+05	0/0/0e+00/4e+05/0e+00/6e+05	0.83	0.84	1.13	0.75	29	29	29	29	1	2	6	363.46
				R.DLTDAAVK.M	887.496	0	0	0	0	0/0/3e+05/3e+04/4e+05/6e+04	0/0/0e+00/3e+03/0e+00/7e+02	0/0/0e+00/3e+03/0e+00/2e+03	0/0/0e+00/2e+03/0e+00/2e+03	0.83	0.84	1.13	0.75	29	29	29	29	1	1	3	363.47
				R.DLTDAAVK.M	887.496	0	0	0	0	0/0/0e+00/3e+04/0e+00/2e+04	0/0/8e+04/4e+04/4e+05/5e+04	0/0/0e+00/1e+04/8e+04/2e+04	1/0/7e+05/3e+04/4e+05/7e+04	0.83	0.84	1.13	0.75	29	29	29	29	1	1	4	363.48
				R.DLTDAAVK.M	887.496	0	0	0	0	1/0/3e+06/5e+05/2e+06/5e+05	0/1/0e+00/2e+05/0e+00/1e+05	0/1/0e+00/4e+05/0e+00/2e+05	0/3/0e+00/2e+05/0e+00/1e+05	0.83	0.84	1.13	0.75	29	29	29	29	1	2	3	363.49
				R.IAEAAWQVNESTENIGAR.R	1986.98	0	0	0	0	1/1/1e+05/7e+04/4e+05/7e+04	0/0/0e+00/9e+03/0e+00/4e+04	0/0/0e+00/1e+03/0e+00/3e+03	0/1/0e+00/1e+04/0e+00/1e+04	0.83	0.84	1.13	0.75	29	29	29	29	1	2	4	363.50
				R.IAEAAWQVNESTENIGAR.R	1986.98	0	0	0	0	0/0/0e+00/4e+05/0e+00/7e+05	0/0/0e+00/1e+05/0e+00/3e+04	1/0/4e+05/3e+04/2e+05/6e+04	0/0/0e+00/2e+05/0e+00/2e+05	0.83	0.84	1.13	0.75	29	29	29	29	1	2	6	363.51
				R.RLHTVLER.L	1050.63	0	0	0	0	1/1/3e+05/1e+04/0e+00/1e+03	0/1/0e+00/6e+03/0e+00/3e+03	0/0/0e+00/4e+03/0e+00/2e+04	0/1/0e+00/5e+03/0e+00/2e+04	0.83	0.84	1.13	0.75	29	29	29	29	1	2	3	363.52
				R.VELQALTTSDFER.I	1535.78	0	0	0	0	0/0/0e+00/2e+05/0e+00/3e+05	0/0/0e+00/4e+05/0e+00/1e+05	0/0/3e+05/2e+05/4e+05/2e+05	0/0/3e+05/2e+05/6e+05/1e+05	0.83	0.84	1.13	0.75	29	29	29	29	1	2	1	363.53
				R.VELQALTTSDFER.I	1535.78	0	0	0	0	1/0/3e+06/2e+05/4e+06/2e+05	1/0/2e+06/3e+05/2e+06/4e+05	0/0/2e+06/2e+05/1e+06/3e+05	0/0/3e+06/3e+05/5e+06/5e+05	0.83	0.84	1.13	0.75	29	29	29	29	1	2	5	363.54
				R.YRAEELAEER.I	1292.64	0	0	0	0	0/0/0e+00/3e+05/0e+00/9e+04	1/1/6e+05/2e+05/6e+05/1e+05	0/1/0e+00/8e+04/0e+00/1e+05	0/1/0e+00/2e+05/0e+00/2e+05	0.83	0.84	1.13	0.75	29	29	29	29	1	2	4	363.55
364	Q46814	xdhD Probable hypoxanthine oxidase XdhD	xdhD			0.62	1.96	0.76	0.73	0	0	0	0	0.62	1.96	0.76	0.73	2	2	2	2	1	2	24
				R.LAAENLR.E	813.471	0.62	0	0.76	0.73	0/2/0e+00/7e+05/0e+00/9e+05	0/1/0e+00/9e+04/0e+00/5e+04	0/1/0e+00/9e+04/0e+00/8e+04	1/1/5e+05/9e+04/8e+05/1e+05	0.62	1.96	0.76	0.73	2	2	2	2	1	2	4	364.1
				K.DGRLTAVK.M	914.555	0	1.96	0	0	1/0/0e+00/4e+04/4e+05/1e+05	0/1/0e+00/7e+05/0e+00/4e+04	0/0/0e+00/6e+05/0e+00/4e+04	0/1/0e+00/2e+05/0e+00/5e+04	0.62	1.96	0.76	0.73	2	2	2	2	1	2	2	364.2
				K.LGAKKDGRLTAVK.M	1467.95	0	0	0	0	0/0/0e+00/6e+02/0e+00/9e+04	0/1/0e+00/4e+03/0e+00/5e+04	0/0/0e+00/1e+03/0e+00/2e+04	0/1/0e+00/4e+03/0e+00/2e+04	0.62	1.96	0.76	0.73	2	2	2	2	1	2	4	364.3
				K.VHVIKER.V	935.592	0	0	0	0	0/0/0e+00/8e+03/0e+00/0e+00	0/0/0e+00/1e+04/0e+00/2e+02	0/0/0e+00/7e+03/0e+00/0e+00	0/0/0e+00/2e+04/0e+00/7e+02	0.62	1.96	0.76	0.73	2	2	2	2	1	2	3	364.4
				K.VHVIKERVGGGFGSK.Q	1652.97	0	0	0	0	0/0/0e+00/5e+04/0e+00/6e+03	0/0/0e+00/2e+05/0e+00/1e+03	0/0/0e+00/3e+05/0e+00/2e+02	0/0/0e+00/2e+05/0e+00/8e+03	0.62	1.96	0.76	0.73	2	2	2	2	1	2	2	364.5
				R.DLRSYGAPKIGDIPR.D	1712.96	0	0	0	0	0/0/0e+00/3e+04/0e+00/2e+05	0/0/0e+00/2e+05/0e+00/4e+04	1/0/1e+05/7e+04/6e+04/2e+04	0/0/0e+00/7e+04/0e+00/3e+05	0.62	1.96	0.76	0.73	2	2	2	2	1	2	4	364.6
				R.HVAKVTVKLGAKK.D	1518.04	0	0	0	0	0/0/0e+00/5e+02/0e+00/2e+03	0/0/0e+00/1e+03/0e+00/6e+02	0/1/0e+00/5e+02/0e+00/1e+03	0/1/0e+00/3e+03/0e+00/3e+03	0.62	1.96	0.76	0.73	2	2	2	2	1	2	1	364.7
				R.LAAENLREK.I	1098.64	0	0	0	0	0/0/0e+00/7e+04/0e+00/3e+04	0/2/0e+00/2e+05/0e+00/1e+05	0/0/0e+00/8e+04/0e+00/7e+03	0/0/1e+05/4e+04/5e+04/2e+03	0.62	1.96	0.76	0.73	2	2	2	2	1	2	2	364.8
				R.QVARLVGMKQHKVHVIKER.V	2368.44	0	0	0	0	0/0/0e+00/1e+05/0e+00/3e+03	0/0/0e+00/2e+04/0e+00/0e+00	0/0/0e+00/2e+04/0e+00/4e+03	0/0/0e+00/2e+04/0e+00/1e+03	0.62	1.96	0.76	0.73	2	2	2	2	1	3	2	364.9
365	P0A7X6	rimM Ribosome maturation factor RimM	rimM			0.55	0.77	0.77	0.73	0	0	0.26	0.14	0.55	0.77	0.86	0.71	9	9	9	9	1	23	12346
				K.AGQWQQVQLESWK.H	1642.85	0.55	0	0.65	0	1/1/3e+05/1e+05/7e+05/1e+05	0/0/0e+00/9e+04/0e+00/5e+04	1/1/2e+05/4e+04/2e+05/6e+04	0/1/0e+00/2e+05/0e+00/1e+05	0.55	0.77	0.86	0.71	9	9	9	9	1	2	3	365.1
				K.QLTAQAPVDPIVLGK.M	1604.95	0	0	1.22	0.74	0/0/0e+00/6e+04/0e+00/4e+04	1/1/1e+06/1e+05/2e+06/7e+04	1/1/8e+05/1e+05/7e+05/5e+04	1/1/1e+06/2e+05/2e+06/1e+05	0.55	0.77	0.86	0.71	9	9	9	9	1	2	6	365.2
				R.LVPFLDGQVIK.K	1283.79	0	0.77	0	0.91	0/0/0e+00/3e+04/0e+00/8e+02	1/1/1e+06/9e+04/2e+06/1e+05	0/0/0e+00/2e+04/0e+00/5e+02	1/1/2e+06/1e+05/7e+05/2e+05	0.55	0.77	0.86	0.71	9	9	9	9	1	2	2	365.3
				K.AGQWQQVQLESWK.H	1642.85	0	0	0.62	0	0/1/0e+00/4e+05/0e+00/3e+05	0/0/0e+00/1e+05/0e+00/3e+05	0/1/0e+00/2e+05/0e+00/5e+05	1/0/0e+00/9e+04/7e+05/2e+05	0.55	0.77	0.86	0.71	9	9	9	9	1	2	1	365.4
				K.AGQWQQVQLESWK.H	1642.85	0	0	0.77	0	0/1/0e+00/2e+05/0e+00/2e+05	0/1/0e+00/1e+05/0e+00/1e+05	1/1/5e+05/2e+05/1e+06/2e+05	0/0/0e+00/6e+05/0e+00/1e+05	0.55	0.77	0.86	0.71	9	9	9	9	1	2	2	365.5
				K.QLTAQAPVDPIVLGK.M	1604.95	0	0	0	0.73	1/1/8e+05/1e+05/1e+06/6e+04	0/1/0e+00/2e+05/0e+00/2e+04	1/1/7e+05/9e+04/8e+05/3e+04	0/1/0e+00/1e+05/0e+00/2e+04	0.55	0.77	0.86	0.71	9	9	9	9	1	2	1	365.6
				R.LVPFLDGQVIK.K	1283.79	0	0	0	0.53	1/0/0e+00/9e+03/5e+05/2e+04	0/0/0e+00/1e+05/0e+00/1e+04	0/0/0e+00/7e+04/0e+00/3e+04	1/1/1e+06/2e+05/5e+06/1e+05	0.55	0.77	0.86	0.71	9	9	9	9	1	2	3	365.7
				R.LVPFLDGQVIK.K	1283.79	0	0	1.04	0	0/0/0e+00/2e+03/0e+00/3e+02	0/0/0e+00/2e+04/0e+00/2e+04	1/1/4e+06/1e+05/4e+06/1e+05	0/0/0e+00/1e+04/0e+00/9e+03	0.55	0.77	0.86	0.71	9	9	9	9	1	2	4	365.8
				R.LVPFLDGQVIKK.V	1439.91	0	0	0	0.63	0/0/0e+00/4e+03/0e+00/3e+03	0/0/0e+00/3e+03/0e+00/2e+02	0/0/0e+00/3e+03/0e+00/4e+03	1/1/7e+05/5e+04/1e+06/4e+04	0.55	0.77	0.86	0.71	9	9	9	9	1	3	1	365.9
				K.DLMGCQVVTTEGYDLGK.V	1941.93	0	0	0	0	1/0/8e+05/1e+05/4e+05/1e+05	0/1/0e+00/2e+05/0e+00/2e+05	1/0/6e+05/1e+05/4e+05/9e+04	0/0/0e+00/7e+05/0e+00/2e+05	0.55	0.77	0.86	0.71	9	9	9	9	1	2	5	365.10
366	P61175	rplV 50S ribosomal protein L22	rplV			0.69	0.77	0.8	0.73	0.33	0.14	0.43	0.14	0.76	0.76	0.91	0.72	46	46	46	46	1	1234	123456
				K.IFVDEGPSMK.R	1177.61	0.87	0.78	1.01	0.8	1/1/4e+06/3e+05/6e+06/4e+05	1/1/2e+06/2e+05/3e+06/5e+05	1/1/2e+07/5e+05/2e+07/9e+05	1/1/9e+06/3e+05/1e+07/7e+05	0.76	0.76	0.91	0.72	46	46	46	46	1	2	1	366.1
				K.IFVDEGPSMK.R	1177.61	0.76	0.7	0.89	0.78	1/1/2e+07/1e+06/2e+07/2e+06	1/1/1e+07/8e+05/2e+07/1e+06	0/1/0e+00/9e+05/0e+00/1e+06	1/1/4e+07/1e+06/5e+07/2e+06	0.76	0.76	0.91	0.72	46	46	46	46	1	2	6	366.2
				K.VLESAIANAEHNDGADIDDLKVTK.I	2622.36	0.72	0.92	0.81	0.93	1/1/2e+06/2e+05/4e+06/3e+05	1/1/1e+07/3e+05/1e+07/7e+05	0/1/0e+00/2e+05/0e+00/4e+05	1/1/1e+07/3e+05/1e+07/7e+05	0.76	0.76	0.91	0.72	46	46	46	46	1	4	5	366.3
				K.AAVLVKK.V	811.59	0	0.85	1.36	0.41	0/0/0e+00/5e+04/0e+00/4e+03	0/1/0e+00/4e+04/0e+00/3e+04	0/1/0e+00/4e+04/0e+00/3e+04	1/1/2e+05/4e+04/5e+05/2e+04	0.76	0.76	0.91	0.72	46	46	46	46	1	2	2	366.4
				K.IFVDEGPSMKR.I	1333.71	1.75	1.09	0	0.85	0/1/0e+00/9e+04/0e+00/3e+04	0/1/0e+00/5e+04/0e+00/4e+04	1/0/8e+04/3e+04/4e+05/6e+04	0/1/0e+00/2e+04/0e+00/4e+04	0.76	0.76	0.91	0.72	46	46	46	46	1	2	2	366.5
				K.IFVDEGPSMKR.I	1333.71	0.52	0	0.28	0.57	1/1/1e+05/2e+04/2e+05/6e+04	0/0/0e+00/6e+05/0e+00/2e+05	1/1/5e+05/2e+05/2e+06/2e+05	1/1/3e+05/1e+05/8e+05/1e+05	0.76	0.76	0.91	0.72	46	46	46	46	1	3	1	366.6
				K.KVSQALDILTYTNK.K	1676.97	0.75	0.63	1.28	0	1/1/2e+05/6e+04/2e+05/4e+04	0/2/0e+00/3e+04/0e+00/1e+04	1/0/4e+05/6e+04/4e+05/5e+04	0/0/0e+00/3e+04/0e+00/8e+03	0.76	0.76	0.91	0.72	46	46	46	46	1	2	2	366.7
				K.VLESAIANAEHNDGADIDDLK.V	2266.12	0	0.77	2.02	0.7	0/1/0e+00/1e+06/0e+00/3e+06	1/1/5e+06/7e+05/8e+06/2e+06	1/1/7e+06/6e+05/2e+06/2e+06	1/1/2e+07/9e+05/3e+07/4e+06	0.76	0.76	0.91	0.72	46	46	46	46	1	3	4	366.8
				K.VLESAIANAEHNDGADIDDLKVTK.I	2622.36	0	0.78	0.65	0.82	1/0/2e+06/3e+05/2e+06/2e+05	1/1/1e+06/2e+05/2e+06/7e+04	1/1/2e+06/1e+05/2e+06/1e+05	1/1/5e+05/2e+05/2e+06/1e+05	0.76	0.76	0.91	0.72	46	46	46	46	1	3	4	366.9
				K.VLESAIANAEHNDGADIDDLKVTK.I	2622.36	0	0.86	0.75	0.86	0/0/0e+00/8e+04/0e+00/1e+05	0/1/0e+00/2e+05/0e+00/3e+05	1/1/2e+06/2e+05/2e+06/3e+05	0/1/0e+00/1e+05/0e+00/2e+05	0.76	0.76	0.91	0.72	46	46	46	46	1	4	6	366.10
				K.VSQALDILTYTNK.K	1520.85	0	0.73	1.2	0.59	0/0/0e+00/4e+05/0e+00/2e+05	0/2/0e+00/1e+06/0e+00/8e+05	1/1/3e+06/1e+06/4e+06/4e+05	0/1/0e+00/2e+06/0e+00/1e+06	0.76	0.76	0.91	0.72	46	46	46	46	1	2	6	366.11
				K.VSQALDILTYTNKK.A	1676.97	0	0.57	0.96	0.72	0/0/0e+00/2e+05/0e+00/1e+05	1/1/1e+06/4e+05/4e+06/7e+05	0/1/0e+00/4e+05/0e+00/1e+05	0/1/0e+00/2e+05/0e+00/1e+05	0.76	0.76	0.91	0.72	46	46	46	46	1	3	1	366.12
				K.IFVDEGPSMK.R	1177.61	0.69	0	0	0.49	1/1/1e+05/1e+04/2e+05/2e+04	0/0/0e+00/1e+04/0e+00/1e+04	1/1/3e+05/8e+03/2e+05/9e+03	1/0/4e+05/1e+04/6e+05/3e+04	0.76	0.76	0.91	0.72	46	46	46	46	1	1	6	366.13
				K.IFVDEGPSMK.R	1177.61	0	0	1.04	0.74	0/0/0e+00/8e+04/0e+00/6e+04	0/1/0e+00/4e+05/0e+00/7e+05	1/1/2e+06/3e+05/2e+06/8e+05	0/2/0e+00/1e+05/0e+00/3e+05	0.76	0.76	0.91	0.72	46	46	46	46	1	2	2	366.14
				K.IFVDEGPSMKR.I	1333.71	0	0	0.26	0.77	0/0/0e+00/1e+04/0e+00/1e+04	0/0/0e+00/1e+04/0e+00/3e+04	1/1/6e+05/4e+04/3e+06/1e+05	0/1/0e+00/1e+04/0e+00/3e+04	0.76	0.76	0.91	0.72	46	46	46	46	1	3	2	366.15
				K.KVLESAIANAEHNDGADIDDLK.V	2422.24	0.99	0	1.27	0	1/1/1e+06/5e+05/2e+06/7e+05	0/0/0e+00/3e+05/0e+00/1e+05	1/1/2e+05/8e+04/9e+04/6e+04	0/0/0e+00/3e+05/0e+00/4e+04	0.76	0.76	0.91	0.72	46	46	46	46	1	3	3	366.16
				K.KVLESAIANAEHNDGADIDDLK.V	2422.24	0	0	1.87	0.72	0/0/0e+00/3e+05/0e+00/4e+05	0/1/0e+00/6e+05/0e+00/3e+05	0/1/0e+00/3e+05/0e+00/2e+05	1/1/2e+06/3e+05/2e+06/4e+05	0.76	0.76	0.91	0.72	46	46	46	46	1	3	4	366.17
				K.KVLESAIANAEHNDGADIDDLKVTK.I	2778.48	0	0.85	0.56	0	1/0/7e+05/8e+04/9e+05/2e+05	1/1/2e+06/7e+04/3e+06/1e+05	1/1/8e+05/3e+04/1e+06/9e+04	0/0/0e+00/9e+04/0e+00/2e+05	0.76	0.76	0.91	0.72	46	46	46	46	1	4	5	366.18
				K.VLESAIANAEHNDGADIDDLK.V	2266.12	0	0.7	0	0.64	0/1/0e+00/1e+05/0e+00/3e+05	1/1/3e+05/2e+04/6e+05/3e+04	1/0/4e+05/4e+04/2e+05/3e+04	1/1/7e+05/5e+04/6e+05/8e+04	0.76	0.76	0.91	0.72	46	46	46	46	1	2	4	366.19
				K.VLESAIANAEHNDGADIDDLKVTK.I	2622.36	0	0	0.65	0.79	0/0/0e+00/7e+03/0e+00/2e+05	1/0/4e+06/1e+05/7e+06/2e+05	1/1/1e+07/1e+05/2e+07/3e+05	0/3/0e+00/2e+05/0e+00/4e+05	0.76	0.76	0.91	0.72	46	46	46	46	1	4	4	366.20
				K.VSQALDILTYTNKK.A	1676.97	0	0.63	0.64	0	0/0/0e+00/5e+04/0e+00/9e+03	0/2/0e+00/4e+04/0e+00/2e+04	1/1/9e+05/7e+04/2e+06/7e+04	0/0/0e+00/1e+04/0e+00/5e+03	0.76	0.76	0.91	0.72	46	46	46	46	1	2	2	366.21
				K.VSQALDILTYTNKK.A	1676.97	0	0.59	0.64	0	0/0/0e+00/2e+05/0e+00/2e+05	1/1/7e+05/1e+05/1e+06/2e+05	0/1/0e+00/7e+05/0e+00/1e+06	0/0/0e+00/8e+04/0e+00/8e+04	0.76	0.76	0.91	0.72	46	46	46	46	1	3	2	366.22
				K.VSQALDILTYTNKK.A	1676.97	0.58	0	0.78	0	1/1/1e+07/3e+05/2e+07/6e+05	0/0/0e+00/5e+05/0e+00/1e+05	1/1/2e+06/1e+05/4e+06/2e+05	0/0/0e+00/1e+05/0e+00/4e+04	0.76	0.76	0.91	0.72	46	46	46	46	1	3	3	366.23
				-.METIAK.H	747.42	0	0.71	0.93	0	1/0/3e+05/2e+04/5e+05/6e+04	0/1/0e+00/3e+04/0e+00/7e+04	0/1/0e+00/1e+04/0e+00/5e+04	1/0/0e+00/2e+04/3e+05/5e+04	0.76	0.76	0.91	0.72	46	46	46	46	1	1	4	366.24
				R.LVADLIR.G	826.528	0.51	0	0.61	0	1/1/2e+06/3e+05/3e+06/5e+05	0/0/0e+00/6e+05/0e+00/7e+04	1/1/3e+05/2e+05/5e+05/2e+05	0/0/0e+00/7e+05/0e+00/2e+05	0.76	0.76	0.91	0.72	46	46	46	46	1	2	1	366.25
				R.LVADLIR.G	826.528	0	0.65	0	0.85	0/0/0e+00/9e+03/0e+00/2e+03	1/1/2e+06/2e+05/3e+06/4e+05	0/0/0e+00/4e+04/0e+00/9e+05	1/1/8e+06/7e+05/6e+06/1e+06	0.76	0.76	0.91	0.72	46	46	46	46	1	2	4	366.26
				R.LVADLIR.G	826.528	0.36	0	0.74	0	1/1/6e+06/3e+05/2e+07/8e+05	0/0/0e+00/4e+04/0e+00/1e+05	1/1/8e+06/3e+05/7e+06/3e+05	0/0/0e+00/2e+05/0e+00/4e+05	0.76	0.76	0.91	0.72	46	46	46	46	1	2	6	366.27
				K.AAVLVKK.V	811.59	0	0	0	0.79	0/1/0e+00/8e+03/0e+00/1e+03	0/0/0e+00/3e+03/0e+00/0e+00	0/0/0e+00/2e+03/0e+00/6e+01	1/1/2e+05/4e+03/3e+05/2e+03	0.76	0.76	0.91	0.72	46	46	46	46	1	1	6	366.28
				K.IFVDEGPSMKR.I	1333.71	0	0	0	0.55	0/0/0e+00/2e+04/0e+00/1e+05	0/0/0e+00/5e+04/0e+00/2e+05	0/1/0e+00/1e+05/0e+00/3e+05	1/1/5e+05/8e+04/2e+06/3e+05	0.76	0.76	0.91	0.72	46	46	46	46	1	3	6	366.29
				K.KAAVLVK.K	811.59	0	1	0	0	0/0/0e+00/3e+02/0e+00/0e+00	0/1/0e+00/7e+03/0e+00/7e+03	1/0/0e+00/2e+03/6e+04/1e+03	0/0/0e+00/1e+02/0e+00/8e+01	0.76	0.76	0.91	0.72	46	46	46	46	1	1	2	366.30
				K.KVLESAIANAEHNDGADIDDLK.V	2422.24	0	0.89	0	0	0/0/0e+00/4e+05/0e+00/1e+06	1/1/1e+06/5e+05/1e+06/2e+05	0/0/7e+05/4e+05/5e+05/1e+05	0/0/0e+00/6e+05/0e+00/2e+05	0.76	0.76	0.91	0.72	46	46	46	46	1	3	5	366.31
				K.KVLESAIANAEHNDGADIDDLKVTK.I	2778.48	0	0.78	0	0	0/0/0e+00/7e+03/0e+00/2e+04	1/1/3e+05/2e+04/3e+05/2e+04	0/1/0e+00/2e+04/0e+00/5e+03	0/0/0e+00/9e+04/0e+00/6e+03	0.76	0.76	0.91	0.72	46	46	46	46	1	3	5	366.32
				K.KVLESAIANAEHNDGADIDDLKVTK.I	2778.48	0	0	0.55	0	1/0/7e+05/5e+04/1e+06/9e+04	0/2/0e+00/2e+03/0e+00/9e+03	0/1/0e+00/2e+04/0e+00/5e+04	1/1/3e+05/4e+04/6e+05/6e+04	0.76	0.76	0.91	0.72	46	46	46	46	1	4	4	366.33
				K.KVSQALDILTYTNK.K	1676.97	0	0	0	0.59	0/0/0e+00/6e+04/0e+00/7e+04	0/0/0e+00/1e+04/0e+00/0e+00	0/0/0e+00/3e+04/0e+00/3e+03	1/0/4e+05/9e+04/7e+05/7e+04	0.76	0.76	0.91	0.72	46	46	46	46	1	2	5	366.34
				K.VLESAIANAEHNDGADIDDLK.V	2266.12	1.08	0	0	0	1/1/4e+05/2e+04/5e+05/3e+04	0/0/0e+00/5e+02/0e+00/1e+03	1/0/2e+05/8e+03/3e+05/4e+03	0/0/0e+00/5e+02/0e+00/5e+02	0.76	0.76	0.91	0.72	46	46	46	46	1	2	3	366.35
				K.VLESAIANAEHNDGADIDDLK.V	2266.12	0.99	0	0	0	1/1/1e+07/8e+05/1e+07/3e+06	0/0/0e+00/7e+04/0e+00/1e+05	0/0/0e+00/3e+04/0e+00/7e+04	0/0/0e+00/2e+04/0e+00/4e+04	0.76	0.76	0.91	0.72	46	46	46	46	1	3	3	366.36
				K.VLESAIANAEHNDGADIDDLKVTK.I	2622.36	0.59	0	0	0	1/1/1e+06/2e+05/1e+06/1e+05	0/0/0e+00/0e+00/0e+00/1e+02	0/0/0e+00/2e+02/0e+00/0e+00	0/0/0e+00/0e+00/0e+00/0e+00	0.76	0.76	0.91	0.72	46	46	46	46	1	3	3	366.37
				K.VLESAIANAEHNDGADIDDLKVTK.I	2622.36	0	0	0	0.98	0/0/0e+00/1e+05/0e+00/7e+04	0/0/0e+00/5e+05/0e+00/4e+05	0/0/0e+00/4e+05/0e+00/1e+05	1/1/2e+06/5e+05/2e+06/3e+05	0.76	0.76	0.91	0.72	46	46	46	46	1	3	5	366.38
				K.VLESAIANAEHNDGADIDDLKVTK.I	2622.36	0.64	0	0	0	1/1/4e+06/5e+05/9e+06/8e+05	0/0/0e+00/2e+02/0e+00/0e+00	0/0/0e+00/9e+01/0e+00/1e+02	0/0/0e+00/4e+02/0e+00/7e+02	0.76	0.76	0.91	0.72	46	46	46	46	1	4	3	366.39
				K.VSQALDILTYTNK.K	1520.85	0.63	0	0	0	1/1/3e+06/4e+05/4e+06/9e+05	0/0/0e+00/2e+05/0e+00/5e+05	0/0/0e+00/2e+05/0e+00/2e+05	0/0/0e+00/1e+05/0e+00/4e+05	0.76	0.76	0.91	0.72	46	46	46	46	1	2	1	366.40
				K.VSQALDILTYTNK.K	1520.85	0	0	0	0.72	0/0/0e+00/2e+05/0e+00/3e+04	0/0/0e+00/2e+05/0e+00/9e+04	0/0/0e+00/3e+05/0e+00/1e+05	1/1/5e+06/7e+05/8e+06/4e+05	0.76	0.76	0.91	0.72	46	46	46	46	1	2	4	366.41
				K.VSQALDILTYTNKK.A	1676.97	0	0.58	0	0	0/0/0e+00/1e+05/0e+00/2e+04	1/1/6e+05/9e+04/1e+06/9e+04	0/0/0e+00/1e+05/0e+00/3e+04	0/1/0e+00/3e+04/0e+00/2e+04	0.76	0.76	0.91	0.72	46	46	46	46	1	2	1	366.42
				K.VSQALDILTYTNKK.A	1676.97	0	0	0	0.81	0/0/0e+00/8e+04/0e+00/4e+04	0/0/0e+00/2e+05/0e+00/9e+03	0/0/0e+00/1e+05/0e+00/1e+03	1/1/4e+05/2e+05/5e+05/4e+04	0.76	0.76	0.91	0.72	46	46	46	46	1	2	6	366.43
				K.VSQALDILTYTNKK.A	1676.97	0	0	0	0.67	0/0/0e+00/2e+05/0e+00/7e+03	0/0/0e+00/2e+05/0e+00/1e+05	0/0/0e+00/3e+05/0e+00/5e+04	1/1/3e+06/7e+05/3e+06/5e+05	0.76	0.76	0.91	0.72	46	46	46	46	1	3	6	366.44
				R.LVADLIR.G	826.528	0.41	0	0	0	1/1/3e+05/2e+04/1e+06/5e+04	0/0/0e+00/1e+04/0e+00/7e+02	0/0/0e+00/5e+03/0e+00/2e+02	0/0/0e+00/3e+04/0e+00/2e+03	0.76	0.76	0.91	0.72	46	46	46	46	1	1	6	366.45
				R.LVADLIR.G	826.528	0	0	0	0.54	0/0/0e+00/1e+04/0e+00/2e+03	0/0/0e+00/9e+03/0e+00/2e+04	0/1/0e+00/9e+04/0e+00/8e+04	1/1/3e+06/7e+05/4e+06/1e+06	0.76	0.76	0.91	0.72	46	46	46	46	1	2	3	366.46
				K.AAVLVKK.V	811.59	0	0	0	0	0/0/0e+00/5e+02/0e+00/4e+02	0/0/0e+00/3e+03/0e+00/8e+01	0/0/0e+00/1e+03/0e+00/2e+02	0/0/0e+00/1e+03/0e+00/3e+03	0.76	0.76	0.91	0.72	46	46	46	46	1	1	1	366.47
				K.IFVDEGPSMKR.I	1333.71	0	0	0	0	0/0/0e+00/1e+04/0e+00/1e+04	1/0/0e+00/1e+04/2e+05/2e+04	0/0/0e+00/2e+05/0e+00/5e+04	0/1/0e+00/1e+04/0e+00/9e+03	0.76	0.76	0.91	0.72	46	46	46	46	1	3	3	366.48
				K.KVSQALDILTYTNK.K	1676.97	0	0	0	0	0/0/0e+00/1e+05/0e+00/2e+04	1/0/1e+05/8e+04/3e+05/6e+04	1/0/4e+05/1e+05/5e+05/4e+04	0/1/0e+00/3e+04/0e+00/2e+04	0.76	0.76	0.91	0.72	46	46	46	46	1	2	1	366.49
				K.KVSQALDILTYTNK.K	1676.97	0	0	0	0	1/0/2e+05/4e+04/4e+05/8e+04	0/0/0e+00/7e+04/0e+00/5e+03	0/0/0e+00/1e+04/0e+00/4e+03	0/0/0e+00/2e+04/0e+00/3e+04	0.76	0.76	0.91	0.72	46	46	46	46	1	2	3	366.50
				K.KVSQALDILTYTNK.K	1676.97	0	0	0	0	0/0/0e+00/2e+04/0e+00/1e+04	0/0/0e+00/4e+03/0e+00/6e+02	0/0/0e+00/3e+03/0e+00/1e+03	1/0/2e+05/2e+04/5e+05/4e+04	0.76	0.76	0.91	0.72	46	46	46	46	1	2	4	366.51
				K.KVSQALDILTYTNKK.A	1834.1	0	0	0	0	0/0/0e+00/2e+05/0e+00/2e+05	0/0/0e+00/2e+05/0e+00/3e+05	0/0/2e+05/3e+05/2e+06/3e+05	0/0/0e+00/6e+05/0e+00/3e+05	0.76	0.76	0.91	0.72	46	46	46	46	1	3	1	366.52
				K.RIMPRAKGRADRILK.R	1865.17	0	0	0	0	0/0/0e+00/1e+03/0e+00/0e+00	0/0/0e+00/4e+02/0e+00/0e+00	0/0/0e+00/5e+02/0e+00/0e+00	0/0/0e+00/4e+02/0e+00/0e+00	0.76	0.76	0.91	0.72	46	46	46	46	1	2	6	366.53
				K.VSQALDILTYTNK.K	1520.85	0	0	0	0	0/0/0e+00/4e+05/0e+00/1e+05	0/0/4e+05/1e+06/6e+05/3e+05	0/0/0e+00/2e+06/0e+00/2e+04	0/0/0e+00/3e+06/0e+00/2e+05	0.76	0.76	0.91	0.72	46	46	46	46	1	2	5	366.54
				K.VSQALDILTYTNKK.A	1676.97	0	0	0	0	1/1/6e+05/6e+04/8e+05/9e+04	0/0/0e+00/7e+04/0e+00/3e+04	0/0/0e+00/1e+04/0e+00/9e+03	0/0/0e+00/2e+04/0e+00/3e+04	0.76	0.76	0.91	0.72	46	46	46	46	1	2	3	366.55
				-.METIAK.H	747.42	0	0	0	0	0/0/0e+00/3e+04/0e+00/3e+04	0/0/3e+05/3e+04/3e+05/5e+04	1/0/4e+05/2e+04/5e+05/4e+04	0/0/0e+00/3e+04/0e+00/7e+04	0.76	0.76	0.91	0.72	46	46	46	46	1	1	5	366.56
				R.HARSSAQKVRLVADLIRGKK.V	2345.46	0	0	0	0	0/0/0e+00/7e+02/0e+00/9e+03	0/0/0e+00/2e+03/0e+00/7e+03	0/0/0e+00/9e+04/0e+00/3e+03	0/0/0e+00/2e+03/0e+00/7e+03	0.76	0.76	0.91	0.72	46	46	46	46	1	3	1	366.57
				R.LVADLIR.G	826.528	0	0	0	0	1/1/3e+05/1e+04/2e+05/2e+04	0/0/0e+00/9e+04/0e+00/1e+02	0/0/0e+00/4e+03/0e+00/2e+03	0/0/0e+00/8e+04/0e+00/1e+04	0.76	0.76	0.91	0.72	46	46	46	46	1	1	1	366.58
				R.LVADLIR.G	826.528	0	0	0	0	0/0/0e+00/1e+03/0e+00/3e+02	0/0/0e+00/1e+02/0e+00/1e+02	0/0/0e+00/5e+03/0e+00/0e+00	1/1/3e+05/2e+04/2e+05/3e+04	0.76	0.76	0.91	0.72	46	46	46	46	1	1	3	366.59
367	P0ADZ7	yajC UPF0092 membrane protein YajC	yajC			0.71	0.79	0.81	0.73	0	0.3	0.35	0	0.71	0.94	0.87	0.73	5	5	5	5	1	2	2456
				R.DFVAAVLPK.G	1014.61	0	0.75	0.85	0.73	0/1/0e+00/5e+04/0e+00/3e+04	1/1/3e+06/3e+05/4e+06/3e+05	0/1/0e+00/2e+06/0e+00/3e+06	1/1/6e+05/4e+05/2e+06/4e+05	0.71	0.94	0.87	0.73	5	5	5	5	1	2	4	367.1
				R.DFVAAVLPK.G	1014.61	0	0.79	0.77	0	0/1/0e+00/2e+04/0e+00/6e+03	1/1/2e+06/1e+05/1e+06/1e+05	1/1/3e+06/5e+05/2e+06/5e+05	0/1/0e+00/8e+04/0e+00/4e+04	0.71	0.94	0.87	0.73	5	5	5	5	1	2	5	367.2
				R.DFVAAVLPK.G	1014.61	0.71	0	1.35	0	1/1/4e+06/4e+05/4e+06/4e+05	0/0/0e+00/8e+04/0e+00/2e+04	0/1/0e+00/4e+05/0e+00/4e+04	0/0/0e+00/3e+05/0e+00/4e+03	0.71	0.94	0.87	0.73	5	5	5	5	1	2	6	367.3
				K.GDEVLTNGGLVGR.V	1313.69	0	1.28	0	0	0/0/0e+00/6e+05/0e+00/4e+05	0/1/0e+00/1e+05/0e+00/2e+05	0/0/0e+00/7e+04/0e+00/1e+04	1/1/2e+05/1e+05/5e+05/2e+05	0.71	0.94	0.87	0.73	5	5	5	5	1	2	5	367.4
				K.LMDSIAK.G	832.473	0	0	0.51	0	0/0/1e+05/1e+05/3e+05/7e+05	0/0/0e+00/5e+04/0e+00/2e+04	0/1/0e+00/8e+04/0e+00/6e+04	0/0/0e+00/4e+04/0e+00/4e+04	0.71	0.94	0.87	0.73	5	5	5	5	1	2	2	367.5
				K.EHKKLMDSIAKGDEVLTNGGLVGR.V	2679.48	0	0	0	0	0/0/0e+00/2e+03/0e+00/3e+02	0/0/0e+00/1e+03/0e+00/2e+03	0/0/0e+00/6e+02/0e+00/5e+02	0/0/0e+00/2e+03/0e+00/1e+03	0.71	0.94	0.87	0.73	5	5	5	5	1	3	2	367.6
				K.GDEVLTNGGLVGR.V	1313.69	0	0	0	0	0/0/0e+00/4e+05/0e+00/3e+04	0/0/0e+00/2e+06/0e+00/8e+05	0/1/0e+00/1e+06/0e+00/2e+05	0/1/0e+00/2e+06/0e+00/4e+05	0.71	0.94	0.87	0.73	5	5	5	5	1	2	3	367.7
				K.GDEVLTNGGLVGR.V	1313.69	0	0	0	0	0/0/0e+00/6e+05/0e+00/9e+05	0/0/0e+00/9e+04/0e+00/0e+00	0/0/1e+05/1e+05/0e+00/1e+04	0/0/5e+05/5e+05/0e+00/3e+03	0.71	0.94	0.87	0.73	5	5	5	5	1	2	4	367.8
				K.LMDSIAKGDEVLTNGGLVGR.V	2101.13	0	0	0	0	1/0/4e+06/6e+05/3e+06/5e+05	0/0/0e+00/4e+05/0e+00/4e+05	0/0/0e+00/2e+05/0e+00/5e+05	0/0/0e+00/3e+05/0e+00/8e+05	0.71	0.94	0.87	0.73	5	5	5	5	1	3	5	367.9
				K.RDFVAAVLPKGTMKAL.-	1801.07	0	0	0	0	0/0/0e+00/7e+05/0e+00/3e+04	0/0/0e+00/1e+05/0e+00/4e+03	0/0/0e+00/1e+05/0e+00/2e+03	0/0/0e+00/2e+04/0e+00/6e+03	0.71	0.94	0.87	0.73	5	5	5	5	1	3	4	367.10
				R.DFVAAVLPK.G	1014.61	0	0	0	0	0/0/0e+00/9e+04/0e+00/2e+04	0/1/0e+00/2e+04/0e+00/5e+03	0/0/0e+00/7e+03/0e+00/2e+03	1/0/2e+05/3e+04/5e+05/5e+04	0.71	0.94	0.87	0.73	5	5	5	5	1	1	3	367.11
368	P23003	trmA tRNA/tmRNA (uracil-C(5))-methyltransferase	trmA			0.72	0.65	0.84	0.73	0	0.27	0.06	0	0.72	0.59	0.84	0.73	4	4	4	4	1	23	1345
				R.LQGIDLK.S	841.527	0.72	0.83	0.79	0.73	0/2/0e+00/1e+05/0e+00/1e+05	0/1/0e+00/6e+05/0e+00/2e+05	0/2/0e+00/3e+05/0e+00/3e+05	1/1/8e+05/5e+05/7e+05/2e+05	0.72	0.59	0.84	0.73	4	4	4	4	1	2	1	368.1
				R.AQNLNVHLIGR.A	1261.73	0	0	0.88	0	0/0/0e+00/2e+04/0e+00/6e+03	1/0/2e+05/7e+03/2e+05/2e+04	1/1/8e+04/2e+04/2e+05/9e+04	0/0/0e+00/4e+03/0e+00/1e+04	0.72	0.59	0.84	0.73	4	4	4	4	1	3	3	368.2
				R.EFNRLQGIDLK.S	1387.78	0	0.65	0	0	0/0/0e+00/6e+03/0e+00/3e+04	0/1/0e+00/2e+04/0e+00/3e+04	0/0/0e+00/8e+02/0e+00/0e+00	0/0/0e+00/8e+03/0e+00/5e+04	0.72	0.59	0.84	0.73	4	4	4	4	1	3	4	368.3
				R.ILYISCNPETLCK.N	1665.85	0	0.29	0	0	0/1/0e+00/2e+05/0e+00/2e+05	0/1/0e+00/3e+05/0e+00/3e+05	0/0/0e+00/2e+05/0e+00/1e+05	1/0/3e+05/6e+04/7e+05/1e+05	0.72	0.59	0.84	0.73	4	4	4	4	1	2	5	368.4
				K.KLDDEWR.Q	1016.53	0	0	0	0	0/0/0e+00/6e+03/0e+00/1e+05	0/0/0e+00/2e+04/0e+00/9e+04	0/0/0e+00/6e+04/0e+00/9e+04	1/0/0e+00/3e+04/5e+05/2e+05	0.72	0.59	0.84	0.73	4	4	4	4	1	2	4	368.5
				K.SYQCETIFVDPPR.S	1638.77	0	0	0	0	0/0/0e+00/1e+05/0e+00/2e+05	1/0/3e+05/7e+04/3e+05/8e+04	1/0/3e+05/7e+04/0e+00/6e+04	0/1/0e+00/9e+04/0e+00/3e+05	0.72	0.59	0.84	0.73	4	4	4	4	1	2	5	368.6
				K.TKIELDQDYIDER.L	1692.86	0	0	0	0	0/0/0e+00/9e+04/0e+00/5e+05	0/0/0e+00/1e+04/0e+00/2e+05	0/0/5e+05/3e+04/7e+04/1e+05	0/0/0e+00/3e+05/0e+00/6e+04	0.72	0.59	0.84	0.73	4	4	4	4	1	3	3	368.7
				-.MTPEHLPTEQYEAQLAEK.V	2171.07	0	0	0	0	0/0/0e+00/4e+04/0e+00/1e+05	0/0/0e+00/9e+05/0e+00/2e+04	0/0/3e+05/2e+05/4e+05/3e+04	0/0/0e+00/1e+06/0e+00/3e+04	0.72	0.59	0.84	0.73	4	4	4	4	1	3	4	368.8
				-.MTPEHLPTEQYEAQLAEK.V	2171.07	0	0	0	0	0/1/0e+00/2e+05/0e+00/7e+05	0/0/0e+00/1e+06/0e+00/9e+04	0/0/0e+00/2e+06/0e+00/2e+05	0/0/9e+05/1e+06/8e+05/3e+05	0.72	0.59	0.84	0.73	4	4	4	4	1	3	5	368.9
				R.AQNLNVHLIGR.A	1261.73	0	0	0	0	0/0/0e+00/7e+05/0e+00/2e+05	0/0/0e+00/5e+05/0e+00/2e+05	0/0/0e+00/6e+05/0e+00/2e+05	0/0/2e+05/5e+04/4e+05/1e+05	0.72	0.59	0.84	0.73	4	4	4	4	1	2	1	368.10
				R.AQNLNVHLIGR.A	1261.73	0	0	0	0	0/0/2e+05/6e+03/2e+05/7e+04	0/0/0e+00/7e+04/0e+00/5e+04	0/0/0e+00/2e+04/0e+00/5e+04	0/0/0e+00/5e+04/0e+00/6e+04	0.72	0.59	0.84	0.73	4	4	4	4	1	2	4	368.11
				R.AQNLNVHLIGR.A	1261.73	0	0	0	0	0/0/0e+00/1e+04/0e+00/4e+04	0/0/0e+00/1e+04/0e+00/5e+04	0/0/0e+00/3e+04/0e+00/9e+04	1/1/3e+05/5e+04/7e+05/1e+05	0.72	0.59	0.84	0.73	4	4	4	4	1	3	1	368.12
				R.ILYISCNPETLCK.N	1665.85	0	0	0	0	0/0/0e+00/3e+04/0e+00/1e+05	1/0/2e+05/1e+05/3e+05/1e+05	0/0/0e+00/1e+05/0e+00/9e+04	0/0/0e+00/2e+05/0e+00/3e+04	0.72	0.59	0.84	0.73	4	4	4	4	1	2	1	368.13
				R.ILYISCNPETLCK.N	1665.85	0	0	0	0	1/0/7e+05/8e+04/6e+05/1e+05	0/1/0e+00/1e+05/0e+00/5e+04	1/0/3e+05/9e+04/5e+05/1e+05	0/1/0e+00/1e+05/0e+00/3e+04	0.72	0.59	0.84	0.73	4	4	4	4	1	2	2	368.14
				R.ILYISCNPETLCK.N	1665.85	0	0	0	0	1/0/2e+05/9e+04/3e+05/1e+05	0/0/0e+00/2e+04/0e+00/2e+04	0/1/0e+00/1e+04/0e+00/3e+04	0/0/0e+00/2e+04/0e+00/5e+03	0.72	0.59	0.84	0.73	4	4	4	4	1	2	3	368.15
				R.LQGIDLKSYQCETIFVDPPR.S	2435.26	0	0	0	0	0/0/5e+05/5e+05/2e+05/2e+05	0/0/0e+00/1e+05/0e+00/7e+04	0/0/0e+00/2e+06/0e+00/5e+04	0/0/0e+00/2e+05/0e+00/2e+05	0.72	0.59	0.84	0.73	4	4	4	4	1	3	2	368.16
369	P0A6G3	pncC Nicotinamide-nucleotide amidohydrolase PncC	pncC			0.58	0	0.87	0.73	0	0	0	0.11	0.58	NaN	0.87	0.73	2	2	2	2	1	2	26
				R.GFVTYSNEAK.A	1170.59	0.58	0	0.87	0.8	1/1/3e+05/5e+04/7e+05/8e+04	0/0/0e+00/2e+05/0e+00/4e+04	1/1/3e+05/2e+05/2e+05/4e+04	1/1/2e+05/6e+04/2e+05/4e+04	0.58	NaN	0.87	0.73	2	2	2	2	1	2	2	369.1
				K.VITDIAGSSAWFER.G	1578.8	0	0	0	0.65	1/1/2e+06/7e+05/1e+06/3e+05	0/1/0e+00/3e+05/0e+00/3e+05	0/0/0e+00/6e+05/0e+00/2e+05	0/4/0e+00/3e+05/0e+00/4e+05	0.58	NaN	0.87	0.73	2	2	2	2	1	2	6	369.2
				K.VITDIAGSSAWFER.G	1578.8	0	0	0	0	0/0/0e+00/3e+05/0e+00/3e+05	0/1/0e+00/6e+04/0e+00/6e+04	0/1/0e+00/4e+05/0e+00/1e+05	0/0/3e+05/5e+05/4e+05/1e+05	0.58	NaN	0.87	0.73	2	2	2	2	1	2	3	369.3
				K.VITDIAGSSAWFER.G	1578.8	0	0	0	0	0/0/0e+00/1e+05/0e+00/1e+05	0/1/0e+00/7e+04/0e+00/3e+04	0/0/9e+04/6e+05/3e+05/1e+05	0/0/0e+00/5e+05/0e+00/1e+05	0.58	NaN	0.87	0.73	2	2	2	2	1	2	4	369.4
				K.VITDIAGSSAWFER.G	1578.8	0	0	0	0	0/1/0e+00/4e+05/0e+00/3e+05	0/1/0e+00/1e+06/0e+00/6e+05	1/1/2e+06/9e+05/2e+06/7e+05	0/1/0e+00/9e+05/0e+00/8e+05	0.58	NaN	0.87	0.73	2	2	2	2	1	2	5	369.5
				-.MTDSELMQLSEQVGQALK.A	2064.03	0	0	0	0	0/0/0e+00/4e+04/0e+00/5e+04	0/0/0e+00/4e+03/0e+00/2e+04	1/1/1e+05/4e+04/2e+05/9e+04	0/1/0e+00/7e+04/0e+00/1e+05	0.58	NaN	0.87	0.73	2	2	2	2	1	2	2	369.6
				-.MTDSELMQLSEQVGQALK.A	2064.03	0	0	0	0	0/0/1e+05/2e+04/3e+05/3e+05	0/1/0e+00/4e+03/0e+00/2e+04	0/0/0e+00/1e+04/0e+00/3e+04	0/2/0e+00/9e+04/0e+00/4e+04	0.58	NaN	0.87	0.73	2	2	2	2	1	2	3	369.7
				R.ECFSGDRDAVR.R	1338.6	0	0	0	0	0/0/0e+00/1e+04/0e+00/4e+04	0/0/0e+00/2e+04/0e+00/5e+04	0/0/0e+00/2e+03/0e+00/9e+03	1/0/2e+05/4e+04/1e+05/3e+04	0.58	NaN	0.87	0.73	2	2	2	2	1	2	3	369.8
				R.GATVTTAESCTGGWVAK.V	1750.86	0	0	0	0	0/1/0e+00/4e+05/0e+00/3e+05	0/0/0e+00/8e+04/0e+00/1e+05	0/0/2e+05/6e+04/3e+05/5e+04	0/0/0e+00/1e+05/0e+00/1e+05	0.58	NaN	0.87	0.73	2	2	2	2	1	2	5	369.9
370	P07001	pntA NAD(P) transhydrogenase subunit alpha	pntA			0.8	0.88	0.89	0.73	0.1	3.26	0.35	0.24	0.81	1.93	1	0.81	31	31	31	31	1	123	123456
				K.TVEQLLK.L	885.553	0.8	0.83	1.25	0.99	1/1/2e+06/3e+05/2e+06/3e+05	0/2/0e+00/1e+06/0e+00/6e+05	0/2/0e+00/9e+05/0e+00/4e+05	1/1/1e+06/8e+05/3e+06/6e+05	0.81	1.93	1	0.81	31	31	31	31	1	2	1	370.1
				K.TVEQLLK.L	885.553	0.82	0.82	0.88	0.69	1/1/1e+06/2e+05/2e+06/1e+05	1/1/1e+06/4e+05/3e+06/2e+05	1/1/4e+06/4e+05/6e+06/3e+05	0/2/0e+00/9e+05/0e+00/7e+05	0.81	1.93	1	0.81	31	31	31	31	1	2	6	370.2
				K.VIGYTDLPGR.L	1117.61	0	0.95	1.49	0.71	0/1/0e+00/1e+05/0e+00/3e+05	1/1/1e+06/2e+05/1e+06/3e+05	0/1/0e+00/2e+05/0e+00/1e+05	0/1/0e+00/1e+05/0e+00/1e+05	0.81	1.93	1	0.81	31	31	31	31	1	2	2	370.3
				R.AIVEAAHEFGR.F	1226.64	0.77	0	0.9	0.75	1/1/1e+05/9e+04/3e+05/1e+05	1/1/5e+05/2e+05/6e+05/4e+05	1/1/3e+05/1e+05/4e+05/1e+05	0/2/0e+00/8e+04/0e+00/3e+05	0.81	1.93	1	0.81	31	31	31	31	1	2	6	370.4
				R.AIVEAAHEFGR.F	1226.64	0.82	0	0.85	0.71	1/1/7e+05/6e+04/1e+06/7e+04	0/0/3e+05/4e+04/4e+05/3e+04	1/1/3e+05/8e+04/6e+05/8e+04	1/1/1e+06/9e+04/2e+06/1e+05	0.81	1.93	1	0.81	31	31	31	31	1	3	5	370.5
				R.AIVEAAHEFGR.F	1226.64	0	0.88	1.01	0.73	0/0/0e+00/1e+03/0e+00/7e+04	0/1/0e+00/4e+04/0e+00/6e+04	1/1/4e+05/1e+05/7e+05/2e+05	0/1/0e+00/7e+04/0e+00/1e+05	0.81	1.93	1	0.81	31	31	31	31	1	3	6	370.6
				R.NVTVMAMDSVPR.I	1346.67	0.77	0	0.86	0.84	1/1/9e+05/7e+04/1e+06/1e+05	0/0/0e+00/6e+04/0e+00/1e+05	1/1/4e+05/6e+04/5e+05/8e+04	0/1/0e+00/1e+05/0e+00/1e+05	0.81	1.93	1	0.81	31	31	31	31	1	2	3	370.7
				K.EKDGNITVDFDDVVIR.G	1890.98	0	1.08	0	1.57	0/0/0e+00/3e+05/0e+00/2e+05	0/1/0e+00/2e+05/0e+00/3e+05	0/0/3e+05/2e+05/5e+05/4e+05	0/1/0e+00/1e+06/0e+00/1e+06	0.81	1.93	1	0.81	31	31	31	31	1	3	5	370.8
				K.TVEQLLK.L	885.553	0	0.87	0	1.12	0/0/0e+00/8e+03/0e+00/1e+04	0/1/0e+00/3e+04/0e+00/2e+04	1/0/0e+00/7e+03/1e+05/2e+04	0/2/0e+00/2e+04/0e+00/2e+04	0.81	1.93	1	0.81	31	31	31	31	1	1	1	370.9
				K.VIGYTDLPGR.L	1117.61	0	0.75	0	0.68	0/0/0e+00/3e+05/0e+00/2e+05	1/1/4e+05/2e+05/7e+05/2e+05	0/0/0e+00/3e+05/0e+00/6e+04	1/1/1e+06/2e+05/2e+06/6e+05	0.81	1.93	1	0.81	31	31	31	31	1	2	1	370.10
				K.VIGYTDLPGR.L	1117.61	1.05	0	2.11	0	1/1/1e+06/2e+05/1e+06/3e+05	0/0/0e+00/2e+05/0e+00/3e+05	1/1/8e+05/9e+04/5e+05/1e+05	0/1/0e+00/3e+05/0e+00/4e+05	0.81	1.93	1	0.81	31	31	31	31	1	2	3	370.11
				K.VMSDAFIK.A	965.526	0	0	0.93	0.71	0/0/0e+00/5e+04/0e+00/4e+04	0/0/0e+00/1e+05/0e+00/8e+04	1/1/2e+06/2e+05/2e+06/6e+05	0/1/0e+00/2e+05/0e+00/2e+05	0.81	1.93	1	0.81	31	31	31	31	1	2	2	370.12
				R.AFDTRPEVK.E	1117.61	0.76	0	0.72	0	1/1/6e+05/2e+05/8e+05/2e+05	0/0/1e+05/1e+05/3e+05/1e+05	1/0/2e+05/6e+04/3e+05/8e+04	1/0/8e+04/1e+05/4e+05/1e+05	0.81	1.93	1	0.81	31	31	31	31	1	2	5	370.13
				R.AFDTRPEVK.E	1117.61	0	1.12	0	1	0/0/0e+00/2e+05/0e+00/1e+05	1/1/2e+05/1e+05/3e+05/1e+05	1/0/1e+05/5e+04/2e+05/5e+04	0/1/0e+00/5e+04/0e+00/5e+04	0.81	1.93	1	0.81	31	31	31	31	1	2	6	370.14
				R.AQSLDALSSMANIAGYR.A	1794.89	0.7	0	0.88	0	1/1/9e+05/1e+05/1e+06/1e+05	0/2/0e+00/5e+05/0e+00/2e+05	1/1/9e+05/4e+05/1e+06/1e+05	0/0/0e+00/7e+05/0e+00/2e+05	0.81	1.93	1	0.81	31	31	31	31	1	2	6	370.15
				R.FFTGQITAAGK.V	1195.66	0	0.78	0	0.75	0/0/0e+00/4e+04/0e+00/1e+05	1/1/3e+06/7e+05/4e+06/4e+05	0/0/0e+00/2e+05/0e+00/1e+05	1/1/2e+06/1e+06/5e+06/4e+05	0.81	1.93	1	0.81	31	31	31	31	1	2	2	370.16
				R.FFTGQITAAGK.V	1195.66	0	11.21	1.25	0	1/1/4e+05/5e+05/6e+05/3e+05	0/2/0e+00/1e+06/0e+00/8e+04	1/1/1e+06/7e+05/6e+05/1e+05	0/1/0e+00/1e+06/0e+00/8e+04	0.81	1.93	1	0.81	31	31	31	31	1	2	4	370.17
				K.AEMELFAAQAK.E	1263.65	0.8	0	0	0	1/1/2e+06/5e+05/2e+06/5e+05	0/1/0e+00/5e+05/0e+00/6e+05	0/1/0e+00/4e+05/0e+00/4e+05	0/0/0e+00/6e+05/0e+00/1e+06	0.81	1.93	1	0.81	31	31	31	31	1	2	5	370.18
				K.AEMELFAAQAK.E	1263.65	0	0	0.95	0	0/0/0e+00/5e+04/0e+00/1e+05	0/1/0e+00/7e+05/0e+00/3e+05	1/1/3e+05/3e+05/2e+05/3e+05	0/0/4e+05/5e+05/2e+06/3e+05	0.81	1.93	1	0.81	31	31	31	31	1	2	6	370.19
				K.EKDGNITVDFDDVVIR.G	1890.98	0	0	1.05	0	0/0/4e+05/3e+05/5e+05/3e+05	0/0/0e+00/2e+05/0e+00/3e+05	0/1/0e+00/1e+05/0e+00/1e+05	0/1/0e+00/1e+06/0e+00/9e+06	0.81	1.93	1	0.81	31	31	31	31	1	3	4	370.20
				K.TVEQLLK.L	885.553	0	0	0	0.64	0/0/7e+04/3e+03/1e+05/3e+03	0/1/0e+00/3e+04/0e+00/1e+04	1/0/3e+05/1e+04/2e+05/1e+04	1/1/2e+05/5e+04/4e+05/3e+04	0.81	1.93	1	0.81	31	31	31	31	1	1	6	370.21
				K.VIGYTDLPGRLPTQSSQLYGTNLVNLLK.L	3116.73	0	0	0.66	0	0/0/0e+00/2e+04/0e+00/2e+03	0/0/0e+00/7e+02/0e+00/9e+02	1/1/7e+05/4e+04/9e+05/6e+04	0/0/0e+00/6e+03/0e+00/8e+03	0.81	1.93	1	0.81	31	31	31	31	1	3	4	370.22
				K.VIGYTDLPGRLPTQSSQLYGTNLVNLLK.L	3116.73	0.79	0	0	0	1/1/2e+06/2e+05/2e+06/2e+05	0/0/0e+00/6e+02/0e+00/3e+02	0/0/0e+00/1e+03/0e+00/4e+02	0/0/0e+00/1e+03/0e+00/1e+03	0.81	1.93	1	0.81	31	31	31	31	1	3	5	370.23
				R.AGEITWPAPPIQVSAQPQAAQK.A	2344.26	0	0	0	0.63	0/0/0e+00/3e+03/0e+00/8e+03	0/1/0e+00/3e+04/0e+00/2e+04	0/1/0e+00/3e+04/0e+00/2e+04	1/1/4e+05/5e+04/5e+05/7e+04	0.81	1.93	1	0.81	31	31	31	31	1	2	1	370.24
				R.AGEITWPAPPIQVSAQPQAAQK.A	2344.26	0	0	0.66	0	0/0/0e+00/1e+04/0e+00/4e+03	0/0/0e+00/1e+03/0e+00/2e+04	1/1/1e+05/1e+04/1e+05/3e+04	0/0/0e+00/4e+02/0e+00/3e+04	0.81	1.93	1	0.81	31	31	31	31	1	2	3	370.25
				R.AGEITWPAPPIQVSAQPQAAQK.A	2344.26	0	0	0.87	0	0/2/0e+00/4e+05/0e+00/5e+05	0/0/0e+00/2e+05/0e+00/5e+04	1/1/6e+05/2e+05/5e+05/3e+05	0/1/0e+00/3e+05/0e+00/4e+05	0.81	1.93	1	0.81	31	31	31	31	1	3	3	370.26
				R.AIVEAAHEFGR.F	1226.64	0.66	0	0	0	1/1/1e+05/2e+05/2e+05/2e+05	0/0/0e+00/8e+04/0e+00/1e+05	0/2/0e+00/3e+04/0e+00/5e+04	0/0/0e+00/7e+04/0e+00/1e+05	0.81	1.93	1	0.81	31	31	31	31	1	2	5	370.27
				R.AQSLDALSSMANIAGYR.A	1794.89	0.93	0	0	0	1/1/3e+05/2e+05/4e+05/2e+05	0/0/0e+00/1e+05/0e+00/1e+05	0/0/0e+00/3e+05/0e+00/7e+04	0/0/0e+00/8e+05/0e+00/7e+04	0.81	1.93	1	0.81	31	31	31	31	1	2	2	370.28
				R.AQSLDALSSMANIAGYR.A	1794.89	0	0	0	0.74	0/0/0e+00/5e+04/0e+00/3e+05	0/0/0e+00/7e+03/0e+00/2e+04	0/0/0e+00/3e+04/0e+00/7e+04	1/1/8e+05/1e+05/1e+06/2e+05	0.81	1.93	1	0.81	31	31	31	31	1	2	4	370.29
				R.AQSLDALSSMANIAGYR.A	1794.89	0	0	0	0.59	0/0/0e+00/2e+04/0e+00/7e+04	0/0/0e+00/1e+04/0e+00/4e+04	0/0/0e+00/5e+04/0e+00/1e+05	1/1/6e+05/1e+05/1e+06/2e+05	0.81	1.93	1	0.81	31	31	31	31	1	3	4	370.30
				R.NVTVMAMDSVPR.I	1346.67	0	0	0.76	0	0/0/0e+00/3e+05/0e+00/1e+05	0/0/0e+00/2e+05/0e+00/2e+05	1/1/1e+06/3e+05/1e+06/4e+05	0/0/2e+05/2e+05/2e+05/2e+05	0.81	1.93	1	0.81	31	31	31	31	1	2	1	370.31
				K.AEMELFAAQAK.E	1263.65	0	0	0	0	0/1/0e+00/5e+05/0e+00/3e+05	1/0/4e+05/1e+05/5e+05/6e+04	0/0/0e+00/4e+04/0e+00/4e+03	0/1/0e+00/1e+05/0e+00/5e+04	0.81	1.93	1	0.81	31	31	31	31	1	2	3	370.32
				K.EKDGNITVDFDDVVIR.G	1890.98	0	0	0	0	0/0/0e+00/4e+04/0e+00/3e+04	0/0/0e+00/1e+04/0e+00/1e+04	0/2/0e+00/1e+04/0e+00/3e+04	1/0/2e+05/3e+04/2e+05/3e+04	0.81	1.93	1	0.81	31	31	31	31	1	2	4	370.33
				K.EKDGNITVDFDDVVIR.G	1890.98	0	0	0	0	0/0/0e+00/2e+05/0e+00/1e+05	1/0/0e+00/8e+04/0e+00/5e+04	0/2/0e+00/8e+04/0e+00/3e+04	0/1/0e+00/2e+05/0e+00/7e+04	0.81	1.93	1	0.81	31	31	31	31	1	2	5	370.34
				K.EQVQSMGAEFLELDFKEEAGSGDGYAK.V	3019.42	0	0	0	0	0/0/0e+00/3e+04/0e+00/2e+04	0/0/0e+00/3e+03/0e+00/6e+03	0/1/0e+00/1e+04/0e+00/1e+04	1/0/1e+05/6e+04/2e+05/3e+04	0.81	1.93	1	0.81	31	31	31	31	1	3	4	370.35
				K.EQVQSMGAEFLELDFKEEAGSGDGYAK.V	3019.42	0	0	0	0	0/1/0e+00/3e+04/0e+00/7e+04	0/1/0e+00/7e+04/0e+00/7e+04	0/0/2e+05/2e+05/2e+05/6e+04	0/0/0e+00/1e+05/0e+00/7e+04	0.81	1.93	1	0.81	31	31	31	31	1	3	5	370.36
				K.EVDIIVTTALIPGKPAPK.L	1946.19	0	0	0	0	0/0/0e+00/2e+04/0e+00/5e+02	0/0/0e+00/4e+03/0e+00/6e+03	0/1/0e+00/3e+04/0e+00/5e+03	1/0/2e+05/1e+05/4e+05/4e+04	0.81	1.93	1	0.81	31	31	31	31	1	3	3	370.37
				K.VMSDAFIK.A	965.526	0	0	0	0	0/0/0e+00/1e+05/0e+00/2e+05	0/1/0e+00/1e+05/0e+00/4e+05	0/0/0e+00/1e+05/0e+00/2e+05	1/1/5e+05/3e+05/1e+06/7e+05	0.81	1.93	1	0.81	31	31	31	31	1	2	1	370.38
				R.AGEITWPAPPIQVSAQPQAAQK.A	2344.26	0	0	0	0	0/0/0e+00/1e+04/0e+00/3e+03	0/0/0e+00/4e+03/0e+00/2e+03	0/0/0e+00/5e+03/0e+00/3e+03	1/0/2e+05/2e+04/4e+05/3e+04	0.81	1.93	1	0.81	31	31	31	31	1	2	2	370.39
				R.AGEITWPAPPIQVSAQPQAAQK.A	2344.26	0	0	0	0	1/1/7e+05/3e+04/1e+06/7e+04	0/0/0e+00/4e+02/0e+00/0e+00	0/0/0e+00/4e+02/0e+00/4e+02	0/0/0e+00/7e+02/0e+00/5e+02	0.81	1.93	1	0.81	31	31	31	31	1	2	4	370.40
				R.AIVEAAHEFGR.F	1226.64	0	0	0	0	0/0/0e+00/6e+05/0e+00/3e+05	0/0/0e+00/4e+04/0e+00/3e+05	1/0/6e+04/4e+04/3e+05/2e+05	0/0/0e+00/6e+04/0e+00/1e+05	0.81	1.93	1	0.81	31	31	31	31	1	2	1	370.41
				R.AQSLDALSSMANIAGYR.A	1794.89	0	0	0	0	0/0/0e+00/2e+05/0e+00/2e+05	0/0/3e+05/1e+05/3e+05/2e+05	0/1/0e+00/1e+05/0e+00/3e+05	0/1/0e+00/2e+05/0e+00/5e+05	0.81	1.93	1	0.81	31	31	31	31	1	2	5	370.42
				R.EMVDSMK.A	894.419	0	0	0	0	0/0/0e+00/1e+04/0e+00/3e+06	0/0/0e+00/3e+04/0e+00/1e+05	1/0/3e+05/4e+04/3e+05/1e+05	0/0/0e+00/7e+04/0e+00/2e+05	0.81	1.93	1	0.81	31	31	31	31	1	2	4	370.43
				R.LPTQSSQLYGTNLVNLLK.L	2045.16	0	0	0	0	0/0/0e+00/3e+04/0e+00/2e+02	0/0/0e+00/1e+04/0e+00/6e+04	0/0/0e+00/6e+04/0e+00/7e+04	1/0/1e+06/2e+05/6e+05/2e+05	0.81	1.93	1	0.81	31	31	31	31	1	2	1	370.44
				R.LPTQSSQLYGTNLVNLLK.L	2045.16	0	0	0	0	0/0/0e+00/8e+03/0e+00/2e+02	1/0/1e+05/1e+04/5e+04/2e+04	0/0/0e+00/5e+04/0e+00/2e+04	0/0/0e+00/2e+05/0e+00/6e+04	0.81	1.93	1	0.81	31	31	31	31	1	2	2	370.45
				R.LPTQSSQLYGTNLVNLLK.L	2045.16	0	0	0	0	1/0/4e+05/4e+04/5e+05/8e+03	0/0/0e+00/3e+02/0e+00/4e+03	0/0/4e+05/3e+04/2e+05/9e+03	0/1/0e+00/5e+04/0e+00/7e+03	0.81	1.93	1	0.81	31	31	31	31	1	2	3	370.46
371	P0AC41	sdhA Succinate dehydrogenase flavoprotein subunit	sdhA			0.78	0.82	0.94	0.73	0.26	0.19	0.38	0.19	0.84	0.89	1	0.75	26	26	26	26	1	123	123456
				R.FMERYAPNAKDLAGR.D	1793.92	0.59	0.93	1.02	0.65	0/1/0e+00/2e+05/0e+00/2e+05	0/1/0e+00/4e+05/0e+00/4e+05	1/1/3e+05/1e+05/3e+05/1e+05	0/1/0e+00/4e+05/0e+00/6e+05	0.84	0.89	1	0.75	26	26	26	26	1	2	4	371.1
				R.GEGGYLLNK.H	1005.55	1.3	0.83	1.05	0.58	1/1/3e+05/2e+05/4e+05/9e+04	0/1/0e+00/9e+05/0e+00/9e+05	1/1/9e+05/3e+05/2e+06/3e+05	1/1/2e+06/4e+05/3e+06/4e+05	0.84	0.89	1	0.75	26	26	26	26	1	2	6	371.2
				R.LDDTSSEFNTQR.V	1439.65	0.84	0.71	1.32	0.54	1/1/4e+05/9e+04/4e+05/2e+05	1/1/7e+05/6e+04/1e+06/1e+05	1/1/8e+05/3e+04/7e+05/2e+05	1/1/6e+05/7e+04/1e+06/2e+05	0.84	0.89	1	0.75	26	26	26	26	1	2	3	371.3
				K.EVLESR.L	759.413	0.97	0.94	0.93	0	0/1/0e+00/8e+04/0e+00/3e+04	0/4/0e+00/1e+05/0e+00/1e+05	0/2/0e+00/6e+04/0e+00/6e+04	1/1/6e+04/6e+04/9e+04/9e+04	0.84	0.89	1	0.75	26	26	26	26	1	1	3	371.4
				K.GSDYIGDQDAIEYMCK.T	1920.83	0.84	0	0.76	0.73	1/1/1e+06/6e+04/1e+06/4e+05	0/0/2e+05/1e+04/3e+05/1e+04	1/1/6e+05/3e+04/1e+06/5e+04	1/1/6e+05/4e+04/6e+05/6e+04	0.84	0.89	1	0.75	26	26	26	26	1	2	4	371.5
				K.NFGGEQAAR.T	976.473	0	0.8	0.75	0.72	0/0/0e+00/7e+04/0e+00/7e+04	1/1/5e+05/1e+05/7e+05/1e+05	0/2/0e+00/7e+04/0e+00/8e+04	0/1/0e+00/1e+05/0e+00/2e+05	0.84	0.89	1	0.75	26	26	26	26	1	2	5	371.6
				R.ATVLATGGAGR.I	1000.57	0	1.35	0.61	0.81	0/0/0e+00/7e+04/0e+00/2e+05	0/1/0e+00/3e+05/0e+00/7e+05	0/1/0e+00/2e+05/0e+00/8e+05	1/1/2e+06/2e+05/3e+06/2e+05	0.84	0.89	1	0.75	26	26	26	26	1	2	1	371.7
				R.ATVLATGGAGR.I	1000.57	0	1.02	1.19	0.83	0/0/3e+06/7e+05/3e+06/5e+05	1/1/4e+06/1e+05/3e+06/2e+05	1/1/3e+06/1e+05/2e+06/1e+05	0/1/0e+00/6e+04/0e+00/6e+04	0.84	0.89	1	0.75	26	26	26	26	1	2	2	371.8
				R.IYQSTTNAHINTGDGVGMAIR.A	2247.11	0.68	0	0.55	0.74	0/1/0e+00/2e+05/0e+00/4e+05	1/0/7e+05/3e+04/3e+05/1e+05	0/1/0e+00/3e+04/0e+00/5e+04	1/1/7e+05/1e+05/9e+05/1e+05	0.84	0.89	1	0.75	26	26	26	26	1	3	6	371.9
				R.SVNMEPK.L	859.447	0	0.81	0.88	0.62	0/0/4e+05/1e+05/4e+05/5e+05	0/2/0e+00/2e+05/0e+00/6e+05	0/2/0e+00/1e+05/0e+00/3e+05	1/1/3e+05/1e+05/4e+05/2e+05	0.84	0.89	1	0.75	26	26	26	26	1	2	4	371.10
				K.TGPEAILELEHMGLPFSR.L	2025.04	0	0	0.96	1.09	0/0/0e+00/6e+04/0e+00/6e+03	0/0/0e+00/4e+04/0e+00/8e+04	1/1/8e+04/3e+04/2e+05/3e+04	1/1/5e+05/2e+05/5e+05/5e+04	0.84	0.89	1	0.75	26	26	26	26	1	3	4	371.11
				K.VTGQALTVNEK.G	1214.69	0	0	1.54	0.81	0/1/0e+00/5e+05/0e+00/3e+05	0/1/0e+00/2e+05/0e+00/2e+05	1/1/5e+05/1e+05/4e+05/9e+04	1/1/1e+06/2e+05/1e+06/3e+05	0.84	0.89	1	0.75	26	26	26	26	1	2	5	371.12
				R.IYQSTTNAHINTGDGVGMAIR.A	2247.11	0.67	0	0.94	0	0/1/0e+00/7e+04/0e+00/2e+05	0/0/0e+00/2e+04/0e+00/6e+04	1/1/5e+05/7e+04/7e+05/9e+04	1/0/0e+00/3e+04/1e+06/7e+04	0.84	0.89	1	0.75	26	26	26	26	1	3	1	371.13
				R.LDDTSSEFNTQR.V	1439.65	0	0.72	0	0.57	0/0/0e+00/7e+04/0e+00/1e+06	1/1/7e+05/1e+05/1e+06/4e+05	0/1/0e+00/8e+04/0e+00/1e+05	0/2/0e+00/1e+05/0e+00/5e+05	0.84	0.89	1	0.75	26	26	26	26	1	2	4	371.14
				K.GSDYIGDQDAIEYMCK.T	1920.83	0	0	0.61	0	0/0/0e+00/7e+03/0e+00/1e+05	0/0/0e+00/6e+03/0e+00/2e+05	1/1/4e+05/2e+04/9e+05/2e+05	1/1/9e+05/4e+04/2e+06/5e+05	0.84	0.89	1	0.75	26	26	26	26	1	3	4	371.15
				K.HGERFMER.Y	1088.52	1.41	0	0	0	0/2/0e+00/6e+04/0e+00/4e+04	0/0/0e+00/5e+04/0e+00/9e+04	0/0/0e+00/4e+04/2e+05/4e+04	0/1/0e+00/3e+04/0e+00/4e+04	0.84	0.89	1	0.75	26	26	26	26	1	2	6	371.16
				K.TGPEAILELEHMGLPFSR.L	2025.04	0	0	0	1.04	0/0/0e+00/4e+04/0e+00/3e+04	0/3/0e+00/2e+04/0e+00/5e+03	0/0/0e+00/7e+04/0e+00/1e+04	1/1/6e+05/7e+04/8e+05/8e+04	0.84	0.89	1	0.75	26	26	26	26	1	3	2	371.17
				K.TGPEAILELEHMGLPFSR.L	2025.04	0	0	0	1.04	0/0/0e+00/7e+04/0e+00/2e+04	0/0/0e+00/4e+04/0e+00/6e+03	1/0/2e+05/3e+04/1e+05/2e+04	0/1/0e+00/2e+05/0e+00/4e+04	0.84	0.89	1	0.75	26	26	26	26	1	3	5	371.18
				K.VTGQALTVNEK.G	1214.69	0.64	0	0	0	0/2/0e+00/1e+05/0e+00/1e+05	0/1/0e+00/4e+05/0e+00/2e+05	0/0/2e+05/2e+05/2e+05/3e+04	0/0/0e+00/5e+05/0e+00/1e+05	0.84	0.89	1	0.75	26	26	26	26	1	2	6	371.19
				R.GEGGYLLNK.H	1005.55	0	0	2.02	0	0/0/0e+00/3e+05/0e+00/9e+04	0/0/0e+00/7e+05/0e+00/1e+05	0/1/0e+00/6e+05/0e+00/1e+05	0/0/3e+06/1e+06/1e+06/2e+05	0.84	0.89	1	0.75	26	26	26	26	1	2	5	371.20
				R.IYQSTTNAHINTGDGVGMAIR.A	2247.11	0.73	0	0	0	1/1/1e+06/4e+04/1e+06/6e+04	0/0/0e+00/8e+02/0e+00/9e+02	0/0/0e+00/3e+02/0e+00/3e+02	0/0/0e+00/0e+00/0e+00/8e+01	0.84	0.89	1	0.75	26	26	26	26	1	3	2	371.21
				R.IYQSTTNAHINTGDGVGMAIR.A	2247.11	0.63	0	0	0	1/1/7e+05/3e+04/1e+06/6e+04	0/0/0e+00/2e+02/0e+00/8e+02	0/0/0e+00/1e+02/0e+00/1e+02	0/0/0e+00/5e+02/0e+00/3e+02	0.84	0.89	1	0.75	26	26	26	26	1	3	3	371.22
				R.LDDTSSEFNTQR.V	1439.65	0.83	0	0	0	1/1/3e+05/8e+04/5e+05/3e+04	0/0/0e+00/2e+02/0e+00/2e+03	0/0/0e+00/6e+01/0e+00/1e+02	0/0/0e+00/8e+01/0e+00/5e+01	0.84	0.89	1	0.75	26	26	26	26	1	2	2	371.23
				R.LGGNSLLDLVVFGR.A	1486.85	0	0	0	0.48	1/0/1e+05/5e+04/1e+05/3e+04	0/0/0e+00/5e+05/0e+00/3e+04	0/0/0e+00/2e+05/0e+00/2e+04	1/1/4e+05/4e+05/7e+05/2e+05	0.84	0.89	1	0.75	26	26	26	26	1	2	3	371.24
				R.LPGILELSR.T	1024.63	0	0.81	0	0	0/0/0e+00/5e+04/0e+00/3e+04	0/1/0e+00/2e+05/0e+00/2e+05	0/0/0e+00/1e+04/0e+00/1e+05	0/0/4e+06/5e+05/7e+06/6e+05	0.84	0.89	1	0.75	26	26	26	26	1	2	2	371.25
				R.SIMIEIR.E	888.51	0	0	0.87	0	0/0/0e+00/2e+04/0e+00/9e+03	0/0/0e+00/4e+04/0e+00/1e+04	1/1/2e+05/7e+04/2e+05/7e+04	0/1/0e+00/2e+05/0e+00/2e+05	0.84	0.89	1	0.75	26	26	26	26	1	2	3	371.26
				K.EVLESR.L	759.413	0	0	0	0	0/0/1e+05/4e+04/2e+05/4e+04	0/0/0e+00/3e+03/0e+00/4e+03	0/0/0e+00/7e+03/0e+00/2e+03	0/0/0e+00/1e+03/0e+00/2e+03	0.84	0.89	1	0.75	26	26	26	26	1	1	2	371.27
				K.GSDYIGDQDAIEYMCK.T	1920.83	0	0	0	0	1/0/6e+05/7e+04/9e+05/4e+05	0/0/0e+00/1e+03/0e+00/1e+04	0/0/0e+00/5e+02/0e+00/1e+04	0/0/0e+00/1e+02/0e+00/1e+04	0.84	0.89	1	0.75	26	26	26	26	1	2	3	371.28
				K.HGERFMERYAPNAK.D	1760.88	0	0	0	0	0/0/0e+00/3e+05/0e+00/9e+04	0/1/0e+00/8e+04/0e+00/7e+04	0/0/0e+00/9e+05/0e+00/8e+04	0/0/0e+00/3e+05/0e+00/1e+05	0.84	0.89	1	0.75	26	26	26	26	1	2	6	371.29
				K.NFGGEQAAR.T	976.473	0	0	0	0	0/0/0e+00/2e+04/0e+00/2e+04	0/0/0e+00/4e+04/0e+00/2e+05	0/1/0e+00/6e+04/0e+00/1e+05	1/0/6e+04/2e+04/7e+04/2e+04	0.84	0.89	1	0.75	26	26	26	26	1	2	1	371.30
				K.NFGGEQAAR.T	976.473	0	0	0	0	0/0/0e+00/3e+04/0e+00/3e+04	0/1/0e+00/1e+05/0e+00/1e+05	1/0/3e+05/3e+04/6e+05/6e+04	0/0/0e+00/6e+04/0e+00/1e+05	0.84	0.89	1	0.75	26	26	26	26	1	2	6	371.31
				K.TGPEAILELEHMGLPFSR.L	2025.04	0	0	0	0	0/0/0e+00/2e+04/0e+00/8e+05	0/0/0e+00/8e+03/0e+00/1e+04	0/0/0e+00/6e+04/0e+00/2e+04	1/0/3e+05/3e+04/8e+04/1e+04	0.84	0.89	1	0.75	26	26	26	26	1	2	2	371.32
				K.TGPEAILELEHMGLPFSR.L	2025.04	0	0	0	0	0/0/0e+00/2e+04/0e+00/3e+05	0/1/0e+00/7e+03/0e+00/1e+04	0/0/0e+00/1e+04/0e+00/4e+04	1/0/1e+05/5e+04/0e+00/1e+04	0.84	0.89	1	0.75	26	26	26	26	1	2	3	371.33
				K.VTGQALTVNEK.G	1214.69	0	0	0	0	1/0/1e+05/7e+04/6e+05/1e+05	0/1/0e+00/1e+05/0e+00/2e+05	0/0/0e+00/8e+04/0e+00/3e+05	0/0/0e+00/1e+05/0e+00/4e+05	0.84	0.89	1	0.75	26	26	26	26	1	2	4	371.34
				R.AALQISQSGQTCALLSK.V	1830.99	0	0	0	0	0/0/0e+00/1e+04/0e+00/8e+03	0/0/0e+00/3e+05/0e+00/3e+04	0/0/0e+00/9e+05/0e+00/1e+04	0/0/0e+00/4e+05/0e+00/2e+04	0.84	0.89	1	0.75	26	26	26	26	1	2	1	371.35
				R.AALQISQSGQTCALLSK.V	1830.99	0	0	0	0	0/0/0e+00/2e+05/0e+00/1e+04	0/0/0e+00/3e+04/0e+00/8e+04	0/0/0e+00/1e+05/0e+00/1e+04	1/0/2e+05/8e+04/3e+05/4e+04	0.84	0.89	1	0.75	26	26	26	26	1	2	2	371.36
				R.AALQISQSGQTCALLSK.V	1830.99	0	0	0	0	0/1/0e+00/2e+05/0e+00/2e+04	0/0/0e+00/6e+03/0e+00/3e+04	0/0/0e+00/5e+04/0e+00/9e+03	1/1/2e+05/4e+04/2e+05/2e+04	0.84	0.89	1	0.75	26	26	26	26	1	2	3	371.37
				R.AALQISQSGQTCALLSK.V	1830.99	0	0	0	0	0/1/0e+00/2e+05/0e+00/4e+04	0/1/0e+00/7e+04/0e+00/4e+04	1/0/1e+05/5e+04/2e+05/4e+04	0/1/0e+00/5e+04/0e+00/3e+04	0.84	0.89	1	0.75	26	26	26	26	1	2	4	371.38
				R.AALQISQSGQTCALLSK.V	1830.99	0	0	0	0	0/0/0e+00/3e+04/0e+00/4e+04	0/0/0e+00/1e+05/0e+00/7e+03	0/0/0e+00/1e+05/0e+00/1e+04	0/0/0e+00/8e+05/0e+00/4e+04	0.84	0.89	1	0.75	26	26	26	26	1	2	5	371.39
				R.ATVLATGGAGR.I	1000.57	0	0	0	0	0/0/0e+00/3e+02/0e+00/1e+03	0/0/0e+00/6e+01/0e+00/2e+03	0/0/0e+00/3e+02/1e+05/4e+03	0/0/0e+00/8e+02/6e+04/2e+03	0.84	0.89	1	0.75	26	26	26	26	1	1	1	371.40
				R.ATVLATGGAGR.I	1000.57	0	0	0	0	0/0/0e+00/3e+02/0e+00/3e+02	1/0/6e+04/8e+02/7e+04/7e+02	1/0/8e+04/1e+03/0e+00/1e+03	0/0/0e+00/1e+02/0e+00/2e+02	0.84	0.89	1	0.75	26	26	26	26	1	1	2	371.41
				R.ATVLATGGAGR.I	1000.57	0	0	0	0	0/3/0e+00/6e+05/0e+00/4e+05	0/0/0e+00/1e+06/0e+00/2e+05	0/0/3e+05/9e+04/2e+05/9e+04	0/0/0e+00/1e+06/0e+00/2e+05	0.84	0.89	1	0.75	26	26	26	26	1	2	3	371.42
				R.DASESDVEASLDR.L	1420.63	0	0	0	0	0/0/0e+00/7e+04/0e+00/7e+04	0/0/0e+00/6e+03/0e+00/3e+04	0/0/2e+05/4e+04/4e+05/8e+04	0/2/0e+00/3e+04/0e+00/3e+04	0.84	0.89	1	0.75	26	26	26	26	1	2	2	371.43
				R.DASESDVEASLDR.L	1420.63	0	0	0	0	0/0/0e+00/3e+04/0e+00/1e+05	0/0/0e+00/2e+04/0e+00/4e+04	0/1/0e+00/1e+05/0e+00/3e+05	0/0/1e+05/6e+04/2e+05/5e+04	0.84	0.89	1	0.75	26	26	26	26	1	2	3	371.44
				R.DASESDVEASLDRLNR.W	1803.86	0	0	0	0	0/0/0e+00/2e+04/0e+00/4e+05	0/0/0e+00/3e+04/0e+00/7e+04	1/0/1e+05/4e+04/4e+05/1e+05	0/1/0e+00/4e+04/0e+00/9e+04	0.84	0.89	1	0.75	26	26	26	26	1	3	3	371.45
				R.EFDAVVIGAGGAGMR.A	1476.74	0	0	0	0	0/0/0e+00/5e+04/0e+00/7e+05	0/0/0e+00/6e+04/0e+00/1e+06	0/0/0e+00/3e+04/0e+00/3e+05	0/0/0e+00/4e+04/1e+05/4e+05	0.84	0.89	1	0.75	26	26	26	26	1	3	6	371.46
				R.GCDGPWGPHAK.L	1236.57	0	0	0	0	0/0/0e+00/3e+04/0e+00/2e+04	0/1/0e+00/7e+03/0e+00/2e+04	1/0/0e+00/3e+03/1e+05/2e+04	0/0/0e+00/1e+03/0e+00/1e+04	0.84	0.89	1	0.75	26	26	26	26	1	2	1	371.47
				R.GCDGPWGPHAK.L	1236.57	0	0	0	0	0/0/0e+00/4e+03/1e+05/1e+04	0/0/0e+00/3e+04/0e+00/5e+04	0/0/0e+00/1e+04/0e+00/1e+04	0/1/0e+00/1e+04/0e+00/2e+04	0.84	0.89	1	0.75	26	26	26	26	1	2	6	371.48
				R.GCDGPWGPHAK.L	1236.57	0	0	0	0	0/0/0e+00/2e+04/0e+00/1e+05	0/0/0e+00/2e+04/0e+00/1e+05	0/0/0e+00/2e+04/0e+00/4e+05	1/1/6e+05/3e+04/6e+05/2e+05	0.84	0.89	1	0.75	26	26	26	26	1	3	5	371.49
				R.GEGGYLLNK.H	1005.55	0	0	0	0	1/0/3e+05/3e+04/0e+00/4e+03	0/1/0e+00/2e+04/0e+00/6e+03	1/1/1e+05/1e+04/0e+00/3e+03	1/0/1e+05/4e+04/3e+05/2e+04	0.84	0.89	1	0.75	26	26	26	26	1	1	5	371.50
				R.IYQRPFGGQSK.N	1335.73	0	0	0	0	1/0/9e+04/1e+04/8e+04/1e+04	0/0/0e+00/2e+04/0e+00/2e+03	0/0/0e+00/3e+02/0e+00/1e+02	0/0/0e+00/1e+02/0e+00/1e+02	0.84	0.89	1	0.75	26	26	26	26	1	2	2	371.51
				R.IYQRPFGGQSK.N	1335.73	0	0	0	0	0/0/0e+00/3e+04/0e+00/9e+04	0/0/0e+00/4e+04/0e+00/1e+04	0/1/0e+00/4e+04/0e+00/2e+04	1/0/3e+05/5e+04/6e+05/4e+04	0.84	0.89	1	0.75	26	26	26	26	1	2	3	371.52
				R.IYQRPFGGQSK.N	1335.73	0	0	0	0	0/0/0e+00/6e+05/0e+00/3e+05	1/0/2e+05/3e+04/3e+05/5e+04	0/0/0e+00/5e+04/0e+00/4e+04	0/0/0e+00/1e+05/0e+00/9e+04	0.84	0.89	1	0.75	26	26	26	26	1	2	5	371.53
				R.LDDTSSEFNTQR.V	1439.65	0	0	0	0	0/0/0e+00/2e+03/0e+00/9e+02	0/0/0e+00/1e+04/0e+00/1e+05	1/0/9e+04/1e+04/7e+04/4e+04	0/0/0e+00/2e+04/0e+00/2e+05	0.84	0.89	1	0.75	26	26	26	26	1	3	3	371.54
				R.LKNARLDDTSSEFNTQR.V	2051.05	0	0	0	0	0/1/0e+00/8e+03/0e+00/1e+05	0/1/0e+00/5e+04/0e+00/1e+05	0/0/0e+00/4e+04/0e+00/3e+04	0/0/0e+00/2e+05/0e+00/3e+05	0.84	0.89	1	0.75	26	26	26	26	1	3	5	371.55
				R.LNRWNNNR.N	1113.58	0	0	0	0	0/0/0e+00/4e+04/0e+00/1e+05	0/0/0e+00/3e+04/8e+05/1e+05	0/0/0e+00/4e+02/5e+05/7e+04	0/0/0e+00/0e+00/3e+05/1e+05	0.84	0.89	1	0.75	26	26	26	26	1	2	4	371.56
				R.LNRWNNNR.N	1113.58	0	0	0	0	0/0/2e+05/8e+03/2e+06/1e+05	0/0/0e+00/1e+04/0e+00/1e+05	0/0/0e+00/6e+03/0e+00/4e+04	0/0/0e+00/6e+03/0e+00/5e+04	0.84	0.89	1	0.75	26	26	26	26	1	2	5	371.57
				R.LPGILELSR.T	1024.63	0	0	0	0	0/0/0e+00/3e+04/0e+00/1e+04	0/0/0e+00/7e+04/0e+00/5e+04	0/0/2e+06/3e+05/2e+06/2e+05	0/0/0e+00/2e+04/0e+00/6e+04	0.84	0.89	1	0.75	26	26	26	26	1	2	4	371.58
				R.SIMIEIR.E	888.51	0	0	0	0	0/0/0e+00/5e+04/0e+00/3e+04	0/0/0e+00/5e+04/0e+00/6e+04	0/1/0e+00/7e+04/0e+00/2e+05	1/1/4e+05/6e+04/7e+05/1e+05	0.84	0.89	1	0.75	26	26	26	26	1	2	1	371.59
				R.SVNMEPKLR.P	1128.63	0	0	0	0	0/0/0e+00/1e+05/0e+00/2e+05	0/0/0e+00/4e+05/0e+00/4e+05	0/0/0e+00/5e+05/0e+00/4e+05	0/0/0e+00/6e+05/0e+00/5e+06	0.84	0.89	1	0.75	26	26	26	26	1	2	1	371.60
				R.YAPNAKDLAGR.D	1230.67	0	0	0	0	0/0/0e+00/2e+05/0e+00/3e+04	0/0/0e+00/5e+05/0e+00/3e+05	0/0/0e+00/5e+05/0e+00/3e+05	0/0/0e+00/4e+04/0e+00/1e+05	0.84	0.89	1	0.75	26	26	26	26	1	2	1	371.61
372	P37643	yhjE Inner membrane metabolite transport protein YhjE	yhjE			0.88	0	0.95	0.73	0	0	0	0	0.88	NaN	0.95	0.73	1	1	1	1	1	3	4
				-.MQATATTLDHEQEYTPINSR.N	2334.1	0.88	0	0.95	0.73	1/1/5e+05/1e+05/6e+05/3e+04	0/1/0e+00/2e+04/0e+00/1e+04	1/1/2e+05/2e+04/2e+05/1e+04	0/1/0e+00/3e+04/0e+00/2e+04	0.88	NaN	0.95	0.73	1	1	1	1	1	3	4	372.1
				K.VAKAKKQVKIPLGTLLTK.H	2104.45	0	0	0	0	0/0/0e+00/5e+01/0e+00/2e+02	0/0/0e+00/7e+01/0e+00/3e+02	0/0/0e+00/0e+00/0e+00/0e+00	0/0/0e+00/2e+02/0e+00/1e+02	0.88	NaN	0.95	0.73	1	1	1	1	1	3	1	372.2
				K.VAKAKKQVKIPLGTLLTKHVR.V	2496.68	0	0	0	0	0/0/0e+00/0e+00/0e+00/4e+02	0/0/0e+00/0e+00/0e+00/3e+02	0/0/0e+00/0e+00/0e+00/0e+00	0/0/0e+00/5e+02/0e+00/0e+00	0.88	NaN	0.95	0.73	1	1	1	1	1	3	5	372.3
				-.MQATATTLDHEQEYTPINSR.N	2334.1	0	0	0	0	0/0/0e+00/2e+04/0e+00/5e+03	0/0/0e+00/3e+03/0e+00/2e+03	0/2/0e+00/2e+05/0e+00/1e+05	0/0/0e+00/2e+04/0e+00/3e+05	0.88	NaN	0.95	0.73	1	1	1	1	1	2	1	372.4
373	P0A6U8	glgA Glycogen synthase	glgA			1.64	0.79	0.96	0.73	1.07	0.23	0.15	0.06	1.64	0.88	0.99	0.75	10	10	10	10	1	23	1234
				K.AGLYYADHITAVSPTYAR.E	1997.01	0	0	0.96	0.72	0/0/0e+00/4e+05/0e+00/4e+04	0/1/0e+00/1e+04/0e+00/5e+04	0/2/0e+00/7e+04/0e+00/1e+05	1/1/4e+05/4e+04/6e+05/6e+04	1.64	0.88	0.99	0.75	10	10	10	10	1	3	2	373.1
				K.IWSPETDLLLASR.Y	1527.83	0	0	0.86	0.85	0/0/0e+00/3e+05/0e+00/4e+05	0/0/0e+00/3e+04/0e+00/2e+04	0/1/0e+00/9e+05/0e+00/1e+06	1/1/1e+06/2e+05/1e+06/2e+05	1.64	0.88	0.99	0.75	10	10	10	10	1	2	3	373.2
				K.TGGLADVIGALPAAQIADGVDAR.V	2179.17	0	1.21	0	0.7	0/0/0e+00/3e+04/0e+00/6e+04	1/1/1e+05/3e+04/2e+05/4e+04	0/1/0e+00/2e+05/0e+00/5e+05	0/1/0e+00/7e+04/0e+00/1e+05	1.64	0.88	0.99	0.75	10	10	10	10	1	2	2	373.3
				K.YGTLPLVR.R	945.565	0	0	1.1	0.74	0/0/0e+00/2e+04/0e+00/5e+03	0/0/0e+00/2e+04/0e+00/7e+04	0/1/0e+00/1e+05/0e+00/2e+05	1/1/1e+05/6e+04/5e+05/1e+05	1.64	0.88	0.99	0.75	10	10	10	10	1	2	4	373.4
				R.GVTDAQVVSR.R	1058.57	2.4	0.71	0	0	1/1/2e+06/3e+05/8e+05/1e+05	0/2/0e+00/3e+05/0e+00/2e+05	0/0/5e+05/2e+05/4e+05/7e+04	0/0/0e+00/3e+05/0e+00/1e+05	1.64	0.88	0.99	0.75	10	10	10	10	1	2	4	373.5
				R.VLLPAFPDIR.R	1167.7	0	0.81	0	0.72	0/0/0e+00/2e+03/0e+00/9e+02	1/1/1e+05/3e+04/1e+05/4e+04	0/0/0e+00/2e+04/0e+00/3e+03	1/1/1e+06/2e+05/2e+06/2e+05	1.64	0.88	0.99	0.75	10	10	10	10	1	2	2	373.6
				R.VLLPAFPDIR.R	1167.7	0.88	0	1.19	0	1/1/7e+05/2e+04/8e+05/3e+04	0/0/0e+00/4e+04/0e+00/1e+05	1/1/2e+06/6e+04/2e+06/1e+05	0/0/0e+00/3e+04/0e+00/6e+04	1.64	0.88	0.99	0.75	10	10	10	10	1	2	4	373.7
				K.TGGLADVIGALPAAQIADGVDAR.V	2179.17	0	0	0	0.78	0/0/0e+00/1e+04/0e+00/7e+04	0/1/0e+00/2e+04/0e+00/4e+04	0/0/0e+00/2e+04/0e+00/5e+04	1/1/5e+05/2e+05/7e+05/3e+05	1.64	0.88	0.99	0.75	10	10	10	10	1	2	1	373.8
				K.TGGLADVIGALPAAQIADGVDAR.V	2179.17	0	0	0.83	0	0/0/0e+00/3e+04/0e+00/2e+05	0/1/0e+00/5e+03/0e+00/1e+04	1/1/2e+05/9e+04/4e+05/1e+05	0/0/0e+00/3e+04/0e+00/6e+04	1.64	0.88	0.99	0.75	10	10	10	10	1	2	3	373.9
				K.VDDKVPLFAVVSR.L	1499.87	0	0.77	0	0	0/0/0e+00/7e+05/0e+00/2e+04	0/1/0e+00/2e+04/0e+00/7e+04	0/0/8e+04/1e+05/1e+05/2e+04	0/0/0e+00/5e+04/0e+00/5e+04	1.64	0.88	0.99	0.75	10	10	10	10	1	3	3	373.10
				K.AGLYYADHITAVSPTYAR.E	1997.01	0	0	0	0	0/0/0e+00/2e+06/0e+00/2e+05	0/0/0e+00/1e+05/0e+00/5e+04	1/1/3e+05/7e+04/1e+05/4e+04	0/0/0e+00/2e+05/0e+00/6e+04	1.64	0.88	0.99	0.75	10	10	10	10	1	3	4	373.11
				K.IWSPETDLLLASRYTR.D	1949.05	0	0	0	0	0/2/0e+00/3e+04/0e+00/4e+04	0/0/1e+05/5e+04/0e+00/6e+03	0/0/0e+00/2e+05/0e+00/1e+04	0/0/0e+00/1e+05/0e+00/8e+04	1.64	0.88	0.99	0.75	10	10	10	10	1	4	6	373.12
				K.TGGLADVIGALPAAQIADGVDAR.V	2179.17	0	0	0	0	1/0/1e+05/7e+04/3e+05/1e+05	0/0/0e+00/1e+04/0e+00/3e+02	0/1/0e+00/3e+04/0e+00/2e+03	0/0/0e+00/5e+03/0e+00/1e+03	1.64	0.88	0.99	0.75	10	10	10	10	1	2	4	373.13
				K.VDDKVPLFAVVSR.L	1499.87	0	0	0	0	0/1/0e+00/2e+04/0e+00/3e+04	0/1/0e+00/4e+04/0e+00/2e+04	0/1/0e+00/3e+04/0e+00/6e+04	1/0/0e+00/9e+04/7e+05/5e+04	1.64	0.88	0.99	0.75	10	10	10	10	1	3	1	373.14
				K.VDDKVPLFAVVSR.L	1499.87	0	0	0	0	1/0/2e+05/1e+05/5e+05/5e+04	0/0/0e+00/2e+04/0e+00/2e+04	0/0/0e+00/3e+04/0e+00/2e+04	0/2/0e+00/3e+04/0e+00/2e+04	1.64	0.88	0.99	0.75	10	10	10	10	1	3	5	373.15
				K.YGTLPLVR.R	945.565	0	0	0	0	1/1/2e+05/9e+04/0e+00/3e+04	0/0/0e+00/5e+04/0e+00/2e+04	0/0/0e+00/2e+04/0e+00/1e+04	0/0/0e+00/2e+05/0e+00/8e+03	1.64	0.88	0.99	0.75	10	10	10	10	1	2	6	373.16
				-.MQVLHVCSEMFPLLK.T	1887.99	0	0	0	0	0/0/0e+00/1e+05/0e+00/9e+04	0/0/0e+00/3e+04/0e+00/2e+04	0/1/0e+00/3e+05/0e+00/3e+05	0/0/2e+05/7e+04/0e+00/3e+05	1.64	0.88	0.99	0.75	10	10	10	10	1	3	2	373.17
				R.EITEPQFAYGMEGLLQQR.H	2138.05	0	0	0	0	0/1/0e+00/5e+03/0e+00/5e+03	0/0/0e+00/1e+04/4e+05/4e+04	1/0/2e+05/2e+04/0e+00/2e+04	1/0/7e+05/7e+04/5e+05/1e+05	1.64	0.88	0.99	0.75	10	10	10	10	1	2	6	373.18
				R.ELYYRLK.-	1039.61	0	0	0	0	0/0/0e+00/3e+05/0e+00/3e+04	0/0/0e+00/4e+04/0e+00/1e+04	0/0/0e+00/4e+04/0e+00/4e+03	0/0/0e+00/5e+04/0e+00/4e+04	1.64	0.88	0.99	0.75	10	10	10	10	1	2	5	373.19
				R.FEPCGLTQLYGLK.Y	1580.83	0	0	0	0	1/0/6e+05/2e+05/6e+05/9e+04	0/0/0e+00/1e+05/0e+00/3e+04	0/0/0e+00/1e+05/0e+00/6e+04	0/0/0e+00/7e+04/0e+00/4e+05	1.64	0.88	0.99	0.75	10	10	10	10	1	2	1	373.20
				R.FEPCGLTQLYGLK.Y	1580.83	0	0	0	0	0/1/0e+00/1e+05/0e+00/2e+05	0/0/0e+00/4e+04/0e+00/4e+05	0/0/0e+00/3e+05/0e+00/2e+05	1/0/7e+05/4e+05/8e+05/1e+05	1.64	0.88	0.99	0.75	10	10	10	10	1	2	4	373.21
				R.IMGGADVILVPSR.F	1354.76	0	0	0	0	0/0/0e+00/2e+05/0e+00/5e+05	0/0/0e+00/2e+05/0e+00/1e+05	0/0/0e+00/9e+04/0e+00/1e+05	0/0/3e+05/3e+05/4e+05/8e+05	1.64	0.88	0.99	0.75	10	10	10	10	1	2	3	373.22
				R.LSGVLNGVDEK.I	1185.66	0	0	0	0	0/0/0e+00/4e+05/0e+00/1e+06	0/0/0e+00/4e+05/0e+00/4e+06	0/0/0e+00/3e+05/0e+00/3e+06	0/0/1e+05/5e+05/0e+00/2e+05	1.64	0.88	0.99	0.75	10	10	10	10	1	2	5	373.23
				R.RGVTDAQVVSR.R	1214.67	0	0	0	0	0/0/0e+00/5e+05/0e+00/5e+04	0/0/0e+00/7e+04/0e+00/4e+04	0/0/1e+05/2e+04/5e+04/4e+04	0/0/0e+00/4e+04/0e+00/9e+04	1.64	0.88	0.99	0.75	10	10	10	10	1	2	4	373.24
374	P11557	damX Protein DamX	damX			0.84	3.14	0.96	0.73	0.26	3.97	0	0.23	0.81	4.46	0.96	0.73	7	7	7	7	1	2	3456
				K.AVSTLPADVQAK.N	1254.72	0.84	8.92	0	0	1/1/3e+05/1e+05/3e+05/4e+04	0/2/0e+00/2e+05/0e+00/7e+04	0/1/0e+00/1e+05/0e+00/3e+04	0/1/0e+00/2e+05/0e+00/4e+04	0.81	4.46	0.96	0.73	7	7	7	7	1	2	6	374.1
				K.ETATTAPVQTASPAQTTATPAAGAK.T	2398.24	0	1.31	0	0.89	1/0/3e+05/5e+03/5e+05/4e+03	1/1/2e+05/1e+04/4e+05/8e+03	1/0/1e+05/4e+03/3e+05/4e+03	0/1/0e+00/7e+03/0e+00/8e+03	0.81	4.46	0.96	0.73	7	7	7	7	1	2	4	374.2
				K.APAATSTPAPK.E	1066.6	0	0	0.96	0	0/0/0e+00/2e+05/0e+00/5e+05	0/0/0e+00/3e+04/0e+00/2e+04	1/1/2e+05/1e+04/2e+05/9e+03	0/1/0e+00/3e+04/0e+00/2e+04	0.81	4.46	0.96	0.73	7	7	7	7	1	2	4	374.3
				K.APAATSTPAPK.E	1066.6	0.53	0	0	0	0/1/0e+00/1e+05/0e+00/3e+05	1/0/3e+05/3e+04/3e+05/2e+04	0/0/0e+00/9e+03/0e+00/1e+04	0/4/0e+00/2e+04/0e+00/1e+04	0.81	4.46	0.96	0.73	7	7	7	7	1	2	5	374.4
				K.RTEPAAPVASTK.A	1282.72	0	3.14	0	0	0/0/0e+00/2e+05/0e+00/3e+04	0/1/0e+00/6e+04/0e+00/2e+04	1/1/6e+04/1e+04/0e+00/2e+03	0/2/0e+00/5e+04/0e+00/2e+04	0.81	4.46	0.96	0.73	7	7	7	7	1	2	4	374.5
				R.QQAVIEPK.K	967.57	0	0	0	0.56	0/0/0e+00/7e+04/0e+00/7e+03	0/1/0e+00/8e+04/0e+00/1e+05	2/0/2e+05/8e+03/2e+05/1e+04	0/1/0e+00/4e+04/0e+00/6e+04	0.81	4.46	0.96	0.73	7	7	7	7	1	2	3	374.6
				R.QQAVIEPK.K	967.57	1.05	0	0	0	0/1/0e+00/1e+05/0e+00/1e+05	1/1/5e+05/5e+04/4e+05/3e+04	0/1/0e+00/3e+04/0e+00/3e+04	0/1/0e+00/5e+05/0e+00/7e+05	0.81	4.46	0.96	0.73	7	7	7	7	1	2	4	374.7
				K.AVSTLPADVQAK.N	1254.72	0	0	0	0	0/0/0e+00/2e+05/0e+00/8e+04	0/1/0e+00/4e+05/0e+00/1e+05	1/0/3e+05/3e+05/4e+05/7e+04	0/0/0e+00/7e+05/0e+00/2e+05	0.81	4.46	0.96	0.73	7	7	7	7	1	2	5	374.8
				K.ETATTAPVQTASPAQTTATPAAGAK.T	2398.24	0	0	0	0	0/0/0e+00/2e+05/0e+00/4e+04	0/0/0e+00/9e+04/0e+00/5e+03	1/0/8e+04/2e+04/2e+05/2e+04	0/0/0e+00/4e+04/0e+00/6e+03	0.81	4.46	0.96	0.73	7	7	7	7	1	3	3	374.9
				K.TAGNVGSLK.S	901.523	0	0	0	0	0/2/0e+00/8e+05/0e+00/6e+05	0/1/0e+00/1e+06/0e+00/7e+05	0/0/6e+05/6e+05/4e+05/5e+05	0/2/0e+00/2e+06/0e+00/1e+06	0.81	4.46	0.96	0.73	7	7	7	7	1	2	5	374.10
				K.TAGNVGSLK.S	901.523	0	0	0	0	0/3/0e+00/4e+05/0e+00/2e+05	0/0/3e+05/4e+05/3e+05/3e+05	0/1/0e+00/9e+05/0e+00/6e+05	0/2/0e+00/7e+05/0e+00/5e+05	0.81	4.46	0.96	0.73	7	7	7	7	1	2	6	374.11
				R.PRKRKKAASKPASR.Q	1720.13	0	0	0	0	0/1/0e+00/6e+03/0e+00/4e+03	0/1/0e+00/2e+03/0e+00/4e+03	0/0/0e+00/2e+04/4e+05/4e+04	0/0/0e+00/4e+04/0e+00/5e+04	0.81	4.46	0.96	0.73	7	7	7	7	1	2	1	374.12
				R.RPRKRKKAASK.P	1465.01	0	0	0	0	0/0/0e+00/0e+00/0e+00/0e+00	0/0/0e+00/4e+02/0e+00/5e+02	0/0/0e+00/0e+00/0e+00/0e+00	0/0/0e+00/0e+00/0e+00/1e+03	0.81	4.46	0.96	0.73	7	7	7	7	1	2	6	374.13
				R.VERRPRKRK.K	1307.86	0	0	0	0	0/0/0e+00/1e+02/0e+00/5e+03	0/0/0e+00/3e+02/0e+00/2e+03	0/0/0e+00/0e+00/6e+04/1e+04	0/0/0e+00/1e+02/0e+00/1e+03	0.81	4.46	0.96	0.73	7	7	7	7	1	2	2	374.14
375	P31057	panB 3-methyl-2-oxobutanoate hydroxymethyltransferase	panB			0.66	0.94	1.04	0.73	0.35	0	0.25	0.07	0.76	0.94	1.06	0.72	12	12	12	12	1	123	23456
				K.NFLAETGDIR.A	1162.6	0.81	0.94	0.9	0.77	1/1/2e+06/6e+05/3e+06/8e+05	1/1/4e+06/3e+05/3e+06/1e+06	1/1/3e+06/4e+05/3e+06/1e+06	0/1/0e+00/8e+05/0e+00/1e+06	0.76	0.94	1.06	0.72	12	12	12	12	1	2	6	375.1
				K.NFLAETGDIR.A	1162.6	0.79	0	0	0.77	1/1/2e+06/6e+05/3e+06/1e+06	0/0/0e+00/5e+05/0e+00/2e+06	0/0/0e+00/3e+05/0e+00/3e+06	1/1/1e+06/4e+05/1e+06/4e+05	0.76	0.94	1.06	0.72	12	12	12	12	1	2	5	375.2
				-.MKPTTISLLQK.Y	1342.83	0.52	0	0	0.73	1/1/2e+05/4e+04/3e+05/1e+04	0/0/0e+00/8e+05/0e+00/2e+03	0/0/0e+00/2e+05/0e+00/7e+03	1/1/6e+05/1e+05/9e+05/2e+04	0.76	0.94	1.06	0.72	12	12	12	12	1	2	2	375.3
				-.MKPTTISLLQK.Y	1342.83	0.53	0	0	0.72	1/1/7e+05/5e+04/2e+06/4e+04	0/1/0e+00/3e+04/0e+00/1e+03	0/0/0e+00/2e+05/0e+00/4e+03	1/1/9e+05/8e+04/8e+05/8e+04	0.76	0.94	1.06	0.72	12	12	12	12	1	3	2	375.4
				-.MKPTTISLLQK.Y	1342.83	0	0	0	0.6	0/0/0e+00/2e+04/0e+00/2e+03	0/0/0e+00/5e+05/0e+00/1e+03	0/0/0e+00/2e+05/0e+00/0e+00	1/1/1e+05/9e+04/3e+05/4e+04	0.76	0.94	1.06	0.72	12	12	12	12	1	2	3	375.5
				-.MKPTTISLLQK.Y	1342.83	0	0	1.4	0	0/0/0e+00/2e+03/0e+00/8e+02	0/0/0e+00/1e+05/0e+00/2e+02	1/1/4e+05/7e+04/4e+05/9e+03	0/0/0e+00/9e+04/0e+00/1e+04	0.76	0.94	1.06	0.72	12	12	12	12	1	2	4	375.6
				-.MKPTTISLLQK.Y	1342.83	0.51	0	0	0	1/1/2e+05/5e+04/6e+05/5e+04	0/0/0e+00/8e+03/0e+00/9e+02	0/0/0e+00/4e+04/0e+00/2e+03	0/0/0e+00/3e+04/0e+00/4e+03	0.76	0.94	1.06	0.72	12	12	12	12	1	3	3	375.7
				-.MKPTTISLLQK.Y	1342.83	0	0	1.18	0	0/0/0e+00/3e+03/0e+00/9e+02	0/0/0e+00/9e+03/0e+00/7e+02	0/1/0e+00/5e+04/0e+00/4e+04	1/0/1e+05/4e+04/6e+05/4e+04	0.76	0.94	1.06	0.72	12	12	12	12	1	3	4	375.8
				R.AGANMVK.I	745.416	0	0	0.91	0	0/1/0e+00/1e+04/0e+00/2e+04	0/0/0e+00/1e+04/0e+00/1e+04	1/1/1e+05/6e+03/2e+05/6e+03	0/0/0e+00/2e+04/0e+00/1e+04	0.76	0.94	1.06	0.72	12	12	12	12	1	1	5	375.9
				R.AVPVCGHLGLTPQSVNIFGGYK.V	2370.26	0	0	1.23	0	0/0/0e+00/3e+04/0e+00/7e+04	0/0/0e+00/2e+05/0e+00/2e+04	1/1/3e+06/3e+05/3e+06/2e+05	0/1/0e+00/8e+04/0e+00/7e+04	0.76	0.94	1.06	0.72	12	12	12	12	1	3	5	375.10
				R.AVPVCGHLGLTPQSVNIFGGYK.V	2370.26	1.41	0	0	0	1/1/1e+07/5e+05/9e+06/3e+05	0/0/0e+00/2e+05/0e+00/6e+04	0/0/0e+00/7e+04/0e+00/2e+04	0/1/0e+00/9e+04/0e+00/5e+04	0.76	0.94	1.06	0.72	12	12	12	12	1	3	6	375.11
				R.FATITAYDYSFAK.L	1552.78	0	0	0.74	0	0/1/0e+00/3e+05/0e+00/3e+05	1/1/3e+06/1e+06/3e+06/8e+05	0/2/0e+00/6e+05/0e+00/6e+05	0/2/0e+00/1e+06/0e+00/1e+06	0.76	0.94	1.06	0.72	12	12	12	12	1	2	6	375.12
				-.MKPTTISLLQK.Y	1342.83	0	0	0	0	0/0/0e+00/4e+03/0e+00/5e+03	0/0/0e+00/4e+04/0e+00/5e+02	1/1/9e+04/1e+05/4e+05/1e+05	0/1/0e+00/8e+04/0e+00/1e+04	0.76	0.94	1.06	0.72	12	12	12	12	1	3	5	375.13
				R.AGANMVK.I	745.416	0	0	0	0	0/0/2e+05/1e+04/4e+05/2e+04	0/0/0e+00/2e+04/0e+00/1e+03	0/0/0e+00/4e+03/0e+00/3e+02	0/0/0e+00/2e+04/0e+00/7e+02	0.76	0.94	1.06	0.72	12	12	12	12	1	1	4	375.14
				R.AVPVCGHLGLTPQSVNIFGGYK.V	2370.26	0	0	0	0	0/0/0e+00/3e+04/0e+00/3e+04	0/0/0e+00/6e+03/0e+00/1e+02	1/1/2e+06/3e+05/2e+06/3e+05	1/1/9e+05/1e+05/1e+06/1e+05	0.76	0.94	1.06	0.72	12	12	12	12	1	3	4	375.15
				R.FATITAYDYSFAK.L	1552.78	0	0	0	0	1/0/2e+06/4e+05/5e+06/6e+05	0/0/0e+00/1e+05/0e+00/2e+05	0/1/0e+00/3e+05/0e+00/2e+05	0/0/0e+00/3e+05/0e+00/3e+05	0.76	0.94	1.06	0.72	12	12	12	12	1	2	1	375.16
				R.FATITAYDYSFAK.L	1552.78	0	0	0	0	1/1/7e+06/5e+05/1e+07/6e+05	0/0/0e+00/1e+05/0e+00/6e+05	1/1/1e+06/3e+05/2e+06/3e+05	0/0/0e+00/3e+05/0e+00/4e+05	0.76	0.94	1.06	0.72	12	12	12	12	1	2	2	375.17
				R.FATITAYDYSFAK.L	1552.78	0	0	0	0	0/0/0e+00/1e+05/0e+00/1e+05	0/0/0e+00/9e+04/0e+00/2e+05	0/0/0e+00/2e+05/0e+00/3e+05	1/1/6e+06/5e+05/7e+06/4e+05	0.76	0.94	1.06	0.72	12	12	12	12	1	2	4	375.18
				R.QYMAEVESGVYPGEEHSFH.-	2223.96	0	0	0	0	0/0/0e+00/3e+04/0e+00/3e+05	0/2/0e+00/6e+03/0e+00/4e+03	1/0/1e+05/1e+04/1e+05/2e+04	0/2/0e+00/6e+03/0e+00/2e+04	0.76	0.94	1.06	0.72	12	12	12	12	1	3	2	375.19
376	P37759	rfbB dTDP-glucose 4,6-dehydratase 1	rfbB			3.58	0.94	1.04	0.73	10.35	0.22	0.24	0.17	8.15	0.94	1.02	0.8	10	10	10	10	1	123	123456
				K.AGETYNIGGHNEK.K	1444.69	0	1.12	0.97	0.63	0/0/0e+00/2e+04/0e+00/4e+04	1/0/2e+05/3e+04/2e+05/5e+04	0/1/0e+00/2e+04/0e+00/3e+04	0/1/0e+00/3e+04/0e+00/9e+04	8.15	0.94	1.02	0.8	10	10	10	10	1	3	4	376.1
				K.TVEWYLSNTK.W	1295.68	3.58	0	1.29	0	1/1/3e+06/3e+05/1e+06/1e+05	0/0/0e+00/5e+05/0e+00/2e+05	1/1/1e+06/3e+05/1e+06/6e+04	0/0/0e+00/3e+05/0e+00/3e+05	8.15	0.94	1.02	0.8	10	10	10	10	1	2	4	376.2
				R.ALYTVVTEGK.A	1135.65	0	0.74	0	0.9	0/0/0e+00/2e+05/0e+00/1e+05	1/1/2e+06/3e+05/4e+06/2e+05	0/0/0e+00/1e+05/0e+00/8e+04	1/1/3e+06/4e+05/3e+06/2e+05	8.15	0.94	1.02	0.8	10	10	10	10	1	2	2	376.3
				R.YAIDAEK.I	864.459	0	1.15	0.72	0	0/0/0e+00/5e+04/0e+00/9e+05	1/1/6e+05/3e+05/5e+05/2e+05	1/1/6e+05/3e+05/2e+06/3e+05	1/0/5e+05/4e+05/2e+06/5e+05	8.15	0.94	1.02	0.8	10	10	10	10	1	2	4	376.4
				R.YVFEHADICDAPAMAR.I	1893.86	0	0	1.1	0.71	0/0/0e+00/2e+04/0e+00/1e+05	0/0/0e+00/1e+05/0e+00/7e+05	1/1/1e+06/3e+05/1e+06/3e+05	1/1/8e+05/1e+05/1e+06/6e+05	8.15	0.94	1.02	0.8	10	10	10	10	1	3	6	376.5
				K.ALPIYGK.G	816.511	20	0	0	0	1/1/2e+05/2e+04/0e+00/2e+02	0/0/0e+00/3e+03/0e+00/2e+03	0/0/0e+00/5e+02/0e+00/2e+02	0/0/0e+00/8e+03/0e+00/4e+03	8.15	0.94	1.02	0.8	10	10	10	10	1	1	2	376.6
				K.ASSDHLVR.A	911.482	0	0.77	0	0	0/0/0e+00/1e+06/0e+00/2e+05	1/1/2e+06/7e+04/2e+06/2e+05	1/1/8e+05/3e+04/7e+05/1e+05	0/0/0e+00/6e+04/0e+00/1e+05	8.15	0.94	1.02	0.8	10	10	10	10	1	2	5	376.7
				K.TVEWYLSNTK.W	1295.68	0	0	0	1.04	0/0/0e+00/8e+04/0e+00/3e+05	0/0/0e+00/3e+05/0e+00/7e+04	0/0/0e+00/6e+05/0e+00/5e+05	1/1/2e+06/7e+05/3e+06/2e+05	8.15	0.94	1.02	0.8	10	10	10	10	1	2	1	376.8
				R.ALGWKPQETFESGIR.K	1774.94	0	0	0	0.73	0/0/0e+00/4e+04/0e+00/8e+05	0/0/0e+00/7e+04/0e+00/5e+04	0/1/0e+00/1e+05/0e+00/1e+05	1/1/6e+05/9e+04/8e+05/3e+05	8.15	0.94	1.02	0.8	10	10	10	10	1	3	3	376.9
				R.ALYTVVTEGK.A	1135.65	0.88	0	0	0	1/1/1e+06/2e+05/2e+06/2e+05	0/0/0e+00/1e+06/0e+00/1e+05	0/0/0e+00/9e+05/0e+00/2e+05	0/0/0e+00/2e+06/0e+00/3e+05	8.15	0.94	1.02	0.8	10	10	10	10	1	2	5	376.10
				K.AGETYNIGGHNEK.K	1444.69	0	0	0	0	0/0/0e+00/3e+05/0e+00/4e+04	0/0/0e+00/8e+03/0e+00/3e+04	0/0/1e+05/4e+03/7e+04/5e+03	0/1/0e+00/8e+03/0e+00/7e+03	8.15	0.94	1.02	0.8	10	10	10	10	1	3	3	376.11
				K.AGETYNIGGHNEKK.N	1600.82	0	0	0	0	0/0/0e+00/1e+05/0e+00/6e+03	1/0/0e+00/4e+03/6e+04/2e+03	0/0/0e+00/6e+02/0e+00/2e+03	0/0/0e+00/2e+03/0e+00/1e+03	8.15	0.94	1.02	0.8	10	10	10	10	1	3	4	376.12
				K.AGETYNIGGHNEKK.N	1600.82	0	0	0	0	0/0/0e+00/2e+05/0e+00/5e+03	0/0/0e+00/1e+03/0e+00/4e+03	1/0/5e+04/6e+02/1e+05/1e+03	0/0/0e+00/8e+02/0e+00/1e+03	8.15	0.94	1.02	0.8	10	10	10	10	1	3	5	376.13
				K.LIPLVILNALEGK.A	1447.94	0	0	0	0	0/0/0e+00/3e+02/0e+00/5e+03	0/0/0e+00/4e+03/0e+00/2e+04	0/0/0e+00/0e+00/0e+00/9e+03	0/0/0e+00/5e+02/0e+00/2e+04	8.15	0.94	1.02	0.8	10	10	10	10	1	2	4	376.14
				K.SGAYQSWIEQNYEGRQ.-	1943.88	0	0	0	0	1/0/0e+00/1e+04/3e+05/6e+04	0/0/0e+00/3e+04/0e+00/1e+05	0/1/0e+00/9e+03/0e+00/2e+04	0/0/0e+00/1e+04/0e+00/5e+04	8.15	0.94	1.02	0.8	10	10	10	10	1	2	5	376.15
				K.SGAYQSWIEQNYEGRQ.-	1943.88	0	0	0	0	0/0/0e+00/2e+04/0e+00/9e+04	0/0/0e+00/2e+04/0e+00/2e+05	0/0/3e+05/4e+04/3e+05/2e+05	1/0/3e+05/3e+04/5e+05/2e+05	8.15	0.94	1.02	0.8	10	10	10	10	1	2	6	376.16
				K.TVEWYLSNTK.W	1295.68	0	0	0	0	0/0/0e+00/6e+05/0e+00/4e+05	0/0/0e+00/3e+05/0e+00/4e+04	0/0/0e+00/4e+05/0e+00/2e+05	0/0/3e+06/6e+05/2e+06/2e+05	8.15	0.94	1.02	0.8	10	10	10	10	1	2	2	376.17
				R.ALYTVVTEGK.A	1135.65	0	0	0	0	0/0/0e+00/7e+02/0e+00/2e+02	0/0/0e+00/1e+03/0e+00/0e+00	0/0/0e+00/0e+00/0e+00/1e+02	0/0/0e+00/1e+03/2e+05/4e+03	8.15	0.94	1.02	0.8	10	10	10	10	1	1	1	376.18
				R.ALYTVVTEGK.A	1135.65	0	0	0	0	0/0/0e+00/2e+02/0e+00/2e+02	0/0/0e+00/7e+02/0e+00/2e+03	0/0/0e+00/0e+00/0e+00/0e+00	1/0/8e+04/3e+03/0e+00/3e+03	8.15	0.94	1.02	0.8	10	10	10	10	1	1	2	376.19
				R.ALYTVVTEGK.A	1135.65	0	0	0	0	0/0/0e+00/2e+05/0e+00/6e+04	1/0/2e+06/6e+05/2e+06/1e+05	0/0/0e+00/4e+05/0e+00/2e+05	0/1/0e+00/1e+06/0e+00/3e+05	8.15	0.94	1.02	0.8	10	10	10	10	1	2	3	376.20
				R.ALYTVVTEGK.A	1135.65	0	0	0	0	1/0/6e+05/3e+05/3e+05/9e+04	0/1/0e+00/1e+06/0e+00/3e+05	1/0/3e+06/7e+05/1e+06/8e+04	0/0/0e+00/1e+06/0e+00/3e+04	8.15	0.94	1.02	0.8	10	10	10	10	1	2	4	376.21
				R.DWLYVEDHARALYTVVTEGKAGETYNIGGHNEK.K	3820.9	0	0	0	0	0/2/0e+00/3e+04/0e+00/1e+04	0/0/0e+00/9e+03/0e+00/9e+03	0/0/0e+00/5e+04/0e+00/3e+04	0/1/0e+00/2e+04/0e+00/2e+04	8.15	0.94	1.02	0.8	10	10	10	10	1	3	2	376.22
				R.ESLADVSDSER.Y	1234.57	0	0	0	0	0/1/0e+00/6e+04/0e+00/6e+04	0/0/0e+00/2e+04/0e+00/3e+04	1/1/3e+05/6e+04/3e+05/6e+04	0/2/0e+00/4e+04/0e+00/4e+04	8.15	0.94	1.02	0.8	10	10	10	10	1	2	2	376.23
				R.ESLADVSDSER.Y	1234.57	0	0	0	0	0/1/0e+00/5e+05/0e+00/4e+05	0/1/0e+00/5e+04/0e+00/9e+04	0/1/0e+00/5e+04/0e+00/5e+04	0/0/2e+05/6e+04/2e+05/9e+04	8.15	0.94	1.02	0.8	10	10	10	10	1	2	3	376.24
				R.HIINNTQDSVVNVDK.L	1750.92	0	0	0	0	0/0/0e+00/3e+04/0e+00/7e+04	1/0/1e+05/3e+05/3e+05/6e+04	0/0/0e+00/9e+04/0e+00/3e+04	0/0/0e+00/9e+04/0e+00/6e+04	8.15	0.94	1.02	0.8	10	10	10	10	1	2	5	376.25
				R.HIINNTQDSVVNVDK.L	1750.92	0	0	0	0	0/0/0e+00/2e+04/0e+00/3e+04	0/0/0e+00/6e+04/0e+00/2e+04	0/0/0e+00/4e+04/0e+00/2e+04	1/1/1e+05/3e+04/4e+05/3e+04	8.15	0.94	1.02	0.8	10	10	10	10	1	2	6	376.26
				R.HIINNTQDSVVNVDKLTYAGNR.E	2527.32	0	0	0	0	0/1/0e+00/4e+05/0e+00/1e+05	0/1/0e+00/2e+04/0e+00/4e+04	1/0/1e+05/7e+03/7e+04/2e+04	0/1/0e+00/2e+04/0e+00/4e+04	8.15	0.94	1.02	0.8	10	10	10	10	1	3	2	376.27
				R.HIINNTQDSVVNVDKLTYAGNR.E	2527.32	0	0	0	0	0/0/0e+00/1e+05/0e+00/6e+05	0/0/0e+00/1e+05/0e+00/3e+05	0/0/0e+00/4e+04/0e+00/2e+05	0/0/1e+05/3e+04/5e+05/5e+04	8.15	0.94	1.02	0.8	10	10	10	10	1	3	6	376.28
				R.KTVEWYLSNTK.W	1451.8	0	0	0	0	0/0/0e+00/2e+05/0e+00/2e+06	0/0/0e+00/1e+06/0e+00/3e+05	0/0/0e+00/5e+05/0e+00/1e+05	1/0/5e+04/5e+04/2e+05/3e+04	8.15	0.94	1.02	0.8	10	10	10	10	1	2	2	376.29
				R.NYWSALDSDKK.N	1409.72	0	0	0	0	0/0/0e+00/1e+05/0e+00/3e+05	0/0/0e+00/4e+05/0e+00/3e+04	0/0/0e+00/4e+05/0e+00/6e+04	0/0/3e+05/2e+05/1e+05/2e+04	8.15	0.94	1.02	0.8	10	10	10	10	1	2	1	376.30
				R.NYWSALDSDKK.N	1409.72	0	0	0	0	0/0/2e+05/8e+04/3e+05/8e+04	0/0/0e+00/2e+05/0e+00/4e+04	1/0/7e+05/6e+04/2e+05/4e+04	0/0/0e+00/4e+05/0e+00/1e+05	8.15	0.94	1.02	0.8	10	10	10	10	1	2	2	376.31
				R.NYWSALDSDKK.N	1409.72	0	0	0	0	0/0/0e+00/6e+05/0e+00/8e+04	1/1/8e+05/3e+05/1e+06/2e+05	0/0/0e+00/4e+05/0e+00/7e+04	1/0/7e+05/2e+05/1e+06/1e+05	8.15	0.94	1.02	0.8	10	10	10	10	1	2	6	376.32
				R.NYWSALDSDKK.N	1409.72	0	0	0	0	0/2/0e+00/8e+03/0e+00/3e+04	0/1/0e+00/2e+04/0e+00/5e+04	0/0/3e+05/1e+05/4e+05/1e+05	0/0/0e+00/6e+04/0e+00/1e+05	8.15	0.94	1.02	0.8	10	10	10	10	1	3	1	376.33
				R.NYWSALDSDKK.N	1409.72	0	0	0	0	1/0/2e+05/7e+04/4e+05/1e+05	0/0/0e+00/7e+03/0e+00/3e+04	0/0/0e+00/5e+03/0e+00/3e+04	0/0/0e+00/2e+04/0e+00/9e+03	8.15	0.94	1.02	0.8	10	10	10	10	1	3	2	376.34
				R.TYGLPTIVTNCSNNYGPYHFPEK.L	2728.3	0	0	0	0	0/1/0e+00/5e+04/0e+00/7e+04	0/0/0e+00/3e+05/0e+00/1e+05	0/0/0e+00/4e+05/0e+00/1e+05	0/0/6e+05/4e+05/3e+05/1e+05	8.15	0.94	1.02	0.8	10	10	10	10	1	3	6	376.35
				R.YAIDAEK.I	864.459	0	0	0	0	1/0/1e+05/1e+04/4e+05/3e+04	0/0/0e+00/7e+03/0e+00/8e+02	0/0/0e+00/1e+03/0e+00/1e+02	0/0/0e+00/8e+03/0e+00/6e+02	8.15	0.94	1.02	0.8	10	10	10	10	1	1	3	376.36
				R.YAIDAEK.I	864.459	0	0	0	0	0/0/0e+00/3e+04/0e+00/1e+04	0/0/0e+00/4e+04/0e+00/2e+04	0/0/0e+00/5e+03/1e+05/8e+03	0/0/0e+00/2e+04/0e+00/4e+04	8.15	0.94	1.02	0.8	10	10	10	10	1	1	4	376.37
				R.YAIDAEK.I	864.459	0	0	0	0	0/0/0e+00/2e+04/0e+00/6e+04	0/0/0e+00/3e+04/0e+00/2e+04	0/1/0e+00/3e+04/0e+00/1e+04	1/0/0e+00/5e+03/3e+05/3e+04	8.15	0.94	1.02	0.8	10	10	10	10	1	1	5	376.38
				R.YAIDAEKIGR.A	1190.67	0	0	0	0	0/2/0e+00/2e+04/0e+00/8e+03	0/0/0e+00/5e+04/0e+00/4e+03	0/0/0e+00/8e+04/0e+00/1e+05	1/0/0e+00/4e+04/3e+06/2e+05	8.15	0.94	1.02	0.8	10	10	10	10	1	2	4	376.39
377	P77804	ydgA Protein YdgA	ydgA			0.79	0.87	1.07	0.73	0.11	0.11	1.94	0.19	0.74	0.88	1.82	0.84	15	15	15	15	1	123	12345
				K.EAPQTLAQEVDR.S	1383.7	0	0.89	1.4	0.72	0/0/0e+00/1e+05/0e+00/5e+04	1/1/8e+04/9e+04/2e+05/1e+05	1/1/5e+05/8e+04/4e+05/5e+04	1/1/5e+05/1e+05/4e+05/1e+05	0.74	0.88	1.82	0.84	15	15	15	15	1	2	3	377.1
				K.TDGSSTLASFGER.V	1354.64	0	1.02	1.07	1.04	0/1/0e+00/9e+05/0e+00/3e+05	1/1/7e+05/2e+05/4e+05/2e+05	0/1/0e+00/2e+05/0e+00/2e+05	0/1/0e+00/2e+05/0e+00/3e+05	0.74	0.88	1.82	0.84	15	15	15	15	1	2	4	377.2
				K.TDGSSTLASFGER.V	1354.64	0	0.76	0.81	0	0/1/0e+00/4e+05/0e+00/4e+05	0/2/0e+00/2e+05/0e+00/3e+05	1/1/4e+05/1e+05/3e+05/1e+05	1/0/1e+06/2e+05/1e+06/2e+05	0.74	0.88	1.82	0.84	15	15	15	15	1	2	5	377.3
				F.MTQVAK.L	732.42	0	0.85	0	0	0/1/0e+00/5e+04/0e+00/3e+04	0/2/0e+00/2e+05/0e+00/6e+04	0/1/0e+00/5e+04/0e+00/1e+04	0/0/0e+00/1e+05/0e+00/3e+04	0.74	0.88	1.82	0.84	15	15	15	15	1	1	4	377.4
				K.AISLSGEAQSGR.I	1202.63	0	0	1.02	0	0/0/0e+00/2e+05/0e+00/1e+05	1/1/3e+05/2e+05/2e+05/2e+05	1/1/2e+05/1e+05/2e+05/2e+05	0/1/0e+00/6e+05/0e+00/6e+05	0.74	0.88	1.82	0.84	15	15	15	15	1	2	1	377.5
				K.EAPQTLAQEVDR.S	1383.7	0.81	0	0	0	1/1/2e+05/7e+04/2e+05/8e+04	0/2/0e+00/3e+04/0e+00/2e+04	0/0/0e+00/7e+04/0e+00/9e+03	0/0/0e+00/2e+04/0e+00/2e+04	0.74	0.88	1.82	0.84	15	15	15	15	1	2	2	377.6
				K.GDPVITIAPLSWK.N	1451.84	0	0	0	0.73	0/0/0e+00/5e+03/0e+00/1e+04	0/2/0e+00/7e+03/0e+00/1e+03	0/0/0e+00/5e+04/0e+00/1e+03	1/1/4e+05/6e+04/8e+05/4e+04	0.74	0.88	1.82	0.84	15	15	15	15	1	2	4	377.7
				K.LEGYQEDQAK.K	1235.6	0	0	0	0.65	0/0/0e+00/3e+04/0e+00/2e+05	1/1/4e+05/1e+05/5e+05/1e+05	1/1/3e+05/5e+04/5e+05/6e+04	1/1/2e+05/2e+05/6e+05/2e+05	0.74	0.88	1.82	0.84	15	15	15	15	1	2	3	377.8
				K.LEGYQEDQAKK.L	1391.73	0	0	6.19	0	0/0/0e+00/2e+05/0e+00/5e+03	0/0/0e+00/5e+04/0e+00/4e+04	0/2/0e+00/6e+03/0e+00/9e+03	0/0/7e+04/4e+04/2e+05/1e+04	0.74	0.88	1.82	0.84	15	15	15	15	1	3	3	377.9
				K.LTAPESNLEVSYQNYHR.G	2049	0	0	1.23	0	0/0/0e+00/1e+05/0e+00/3e+05	0/0/0e+00/4e+04/0e+00/1e+05	0/1/0e+00/8e+04/0e+00/5e+04	1/0/4e+05/1e+05/5e+05/1e+05	0.74	0.88	1.82	0.84	15	15	15	15	1	3	5	377.10
				K.SDLVNDGK.T	902.471	0.58	0	0	0	1/1/4e+05/1e+05/6e+05/1e+05	0/0/0e+00/3e+04/0e+00/5e+05	0/0/1e+05/1e+04/1e+05/3e+05	0/0/0e+00/2e+04/0e+00/1e+05	0.74	0.88	1.82	0.84	15	15	15	15	1	2	2	377.11
				K.SGQSVIFNESVDHGPFPLAQLK.K	2426.27	0	0	1	0	0/0/0e+00/4e+04/0e+00/6e+04	0/0/0e+00/1e+03/0e+00/2e+03	1/1/2e+05/4e+04/3e+05/9e+04	0/2/0e+00/2e+04/0e+00/3e+04	0.74	0.88	1.82	0.84	15	15	15	15	1	3	3	377.12
				K.TINSQLDYSLNSLK.V	1650.88	0.78	0	0	0	1/1/7e+05/8e+04/9e+05/1e+05	0/0/0e+00/8e+03/0e+00/5e+04	0/1/0e+00/3e+03/0e+00/2e+04	0/0/0e+00/1e+05/0e+00/7e+04	0.74	0.88	1.82	0.84	15	15	15	15	1	2	2	377.13
				K.VQLTFNNLK.T	1131.67	0	0	0	1.05	0/0/0e+00/2e+04/0e+00/6e+04	0/0/0e+00/2e+04/0e+00/3e+04	0/0/0e+00/4e+04/0e+00/3e+04	1/1/5e+05/4e+05/6e+05/8e+04	0.74	0.88	1.82	0.84	15	15	15	15	1	2	4	377.14
				K.VQNQDLGSGK.L	1100.58	0.8	0	0	0	0/3/0e+00/2e+05/0e+00/2e+05	0/1/0e+00/9e+05/0e+00/3e+05	0/1/0e+00/3e+05/0e+00/1e+05	1/1/7e+05/1e+06/7e+05/3e+05	0.74	0.88	1.82	0.84	15	15	15	15	1	2	4	377.15
				K.AISLSGEAQSGR.I	1202.63	0	0	0	0	0/0/1e+05/7e+04/2e+05/6e+04	0/1/0e+00/1e+05/0e+00/1e+05	0/1/0e+00/2e+05/0e+00/1e+05	0/0/6e+04/9e+04/4e+05/1e+05	0.74	0.88	1.82	0.84	15	15	15	15	1	2	2	377.16
				K.AISLSGEAQSGR.I	1202.63	0	0	0	0	0/0/0e+00/2e+05/0e+00/3e+05	0/0/3e+05/2e+05/2e+05/3e+05	0/1/0e+00/2e+06/0e+00/2e+06	0/1/0e+00/2e+06/0e+00/2e+06	0.74	0.88	1.82	0.84	15	15	15	15	1	2	6	377.17
				K.GETPFEINSR.I	1176.58	0	0	0	0	0/0/4e+05/2e+05/7e+05/2e+05	0/0/0e+00/9e+04/0e+00/1e+05	0/0/0e+00/2e+04/0e+00/5e+04	0/0/0e+00/1e+05/0e+00/1e+05	0.74	0.88	1.82	0.84	15	15	15	15	1	2	4	377.18
				K.GETPFEINSR.I	1176.58	0	0	0	0	0/1/0e+00/5e+05/0e+00/4e+05	1/0/5e+05/2e+05/7e+05/2e+05	0/0/0e+00/4e+05/0e+00/1e+05	0/0/0e+00/6e+05/0e+00/3e+05	0.74	0.88	1.82	0.84	15	15	15	15	1	2	5	377.19
				K.LEGYQEDQAK.K	1235.6	0	0	0	0	1/1/7e+04/6e+04/3e+05/9e+04	0/1/0e+00/3e+03/0e+00/5e+03	0/0/0e+00/3e+02/0e+00/4e+03	0/0/0e+00/1e+02/0e+00/1e+03	0.74	0.88	1.82	0.84	15	15	15	15	1	2	2	377.20
				K.LEGYQEDQAKK.L	1391.73	0	0	0	0	0/0/0e+00/1e+05/0e+00/1e+04	1/1/8e+04/1e+04/0e+00/5e+03	0/0/0e+00/3e+02/0e+00/5e+02	0/0/0e+00/5e+03/0e+00/7e+02	0.74	0.88	1.82	0.84	15	15	15	15	1	2	3	377.21
				K.SDLVNDGK.T	902.471	0	0	0	0	0/0/0e+00/2e+05/0e+00/2e+05	1/0/4e+05/1e+05/1e+06/2e+05	0/0/0e+00/6e+05/0e+00/1e+05	1/1/7e+04/7e+04/2e+05/1e+05	0.74	0.88	1.82	0.84	15	15	15	15	1	2	3	377.22
				K.SGQSVIFNESVDHGPFPLAQLK.K	2426.27	0	0	0	0	0/0/0e+00/2e+04/0e+00/1e+05	0/0/0e+00/6e+03/0e+00/3e+03	0/0/0e+00/3e+04/0e+00/6e+05	1/1/5e+05/7e+04/1e+06/1e+05	0.74	0.88	1.82	0.84	15	15	15	15	1	3	1	377.23
				K.TINSQLDYSLNSLK.V	1650.88	0	0	0	0	0/0/0e+00/2e+06/0e+00/2e+05	0/0/0e+00/5e+05/0e+00/3e+05	0/0/0e+00/4e+05/0e+00/2e+05	1/1/2e+06/4e+05/9e+05/3e+05	0.74	0.88	1.82	0.84	15	15	15	15	1	2	6	377.24
				K.VAFSGGEFQLNADRDGK.A	1866.93	0	0	0	0	0/0/0e+00/1e+04/0e+00/3e+04	0/0/0e+00/7e+04/0e+00/1e+05	0/1/0e+00/5e+04/0e+00/6e+04	0/0/0e+00/7e+04/0e+00/1e+05	0.74	0.88	1.82	0.84	15	15	15	15	1	2	1	377.25
				K.VTEAFFSALPLMLK.G	1621.92	0	0	0	0	1/0/2e+05/2e+04/2e+05/1e+04	0/2/0e+00/4e+04/0e+00/2e+04	0/0/0e+00/2e+04/0e+00/2e+04	0/1/0e+00/2e+05/0e+00/1e+05	0.74	0.88	1.82	0.84	15	15	15	15	1	2	6	377.26
378	P0AG07	rpe Ribulose-phosphate 3-epimerase	rpe			1.25	0.99	1.22	0.73	0	0.3	0.45	0.14	1.25	0.94	1.32	0.78	6	6	6	6	1	12	23456
				R.IDESGFDIR.L	1078.53	0	0.84	1.22	0.69	0/0/0e+00/4e+04/0e+00/2e+05	0/1/0e+00/2e+05/0e+00/4e+05	1/1/1e+06/2e+05/1e+06/4e+05	1/1/1e+06/2e+05/2e+06/8e+05	1.25	0.94	1.32	0.78	6	6	6	6	1	2	4	378.1
				R.LEVDGGVK.V	871.501	0	1.14	0.93	0.98	0/0/9e+04/5e+04/2e+05/3e+04	0/1/0e+00/3e+04/0e+00/2e+04	0/1/0e+00/1e+04/0e+00/2e+04	0/1/0e+00/2e+04/0e+00/2e+04	1.25	0.94	1.32	0.78	6	6	6	6	1	1	3	378.2
				K.QYLIAPSILSADFAR.L	1691.92	1.25	0	1.81	0	1/1/8e+05/1e+05/9e+05/2e+05	0/0/0e+00/3e+04/0e+00/9e+05	1/1/2e+06/2e+05/1e+06/2e+05	0/0/0e+00/5e+04/0e+00/1e+06	1.25	0.94	1.32	0.78	6	6	6	6	1	2	2	378.3
				R.LEVDGGVK.V	871.501	0	0.56	0	0.67	0/0/0e+00/1e+06/0e+00/4e+05	1/1/1e+06/3e+05/2e+06/3e+05	1/1/1e+06/5e+05/4e+06/4e+05	1/1/1e+06/5e+05/3e+06/5e+05	1.25	0.94	1.32	0.78	6	6	6	6	1	2	4	378.4
				K.QYLIAPSILSADFAR.L	1691.92	0	0	0	0.77	0/1/0e+00/2e+04/0e+00/6e+03	0/0/0e+00/9e+04/0e+00/3e+04	0/0/0e+00/4e+04/0e+00/6e+04	1/1/2e+06/2e+05/2e+06/5e+05	1.25	0.94	1.32	0.78	6	6	6	6	1	2	5	378.5
				K.QYLIAPSILSADFAR.L	1691.92	0	1.22	0	0	0/2/0e+00/2e+04/0e+00/3e+03	1/1/1e+06/3e+05/1e+06/2e+05	0/1/0e+00/2e+05/0e+00/2e+05	0/1/0e+00/8e+05/0e+00/4e+05	1.25	0.94	1.32	0.78	6	6	6	6	1	2	6	378.6
				K.QYLIAPSILSADFAR.L	1691.92	0	0	0	0	0/0/0e+00/5e+03/0e+00/6e+04	0/1/0e+00/2e+05/0e+00/2e+05	0/0/1e+06/6e+05/7e+05/1e+05	0/0/0e+00/8e+04/0e+00/1e+05	1.25	0.94	1.32	0.78	6	6	6	6	1	2	1	378.7
				K.VNNIGEIAAAGADMFVAGSAIFDQPDYKK.V	3096.57	0	0	0	0	0/0/0e+00/1e+05/2e+05/3e+04	0/2/0e+00/7e+04/0e+00/5e+04	0/1/0e+00/8e+04/0e+00/3e+04	0/1/0e+00/4e+04/0e+00/2e+04	1.25	0.94	1.32	0.78	6	6	6	6	1	3	2	378.8
				R.LEVDGGVK.V	871.501	0	0	0	0	0/0/0e+00/2e+05/0e+00/3e+03	0/0/0e+00/3e+04/0e+00/1e+04	0/1/0e+00/1e+04/0e+00/1e+04	1/0/9e+04/4e+04/3e+05/1e+04	1.25	0.94	1.32	0.78	6	6	6	6	1	1	4	378.9
				R.LGEDTAK.A	788.428	0	0	0	0	1/0/2e+05/6e+03/4e+05/4e+03	0/0/0e+00/2e+02/0e+00/4e+02	0/0/0e+00/6e+01/0e+00/5e+01	0/0/0e+00/5e+03/0e+00/3e+02	1.25	0.94	1.32	0.78	6	6	6	6	1	1	2	378.10
				R.LGEDTAK.A	788.428	0	0	0	0	0/0/0e+00/4e+03/0e+00/1e+04	1/1/2e+05/2e+04/2e+05/9e+03	0/0/0e+00/3e+03/0e+00/3e+03	1/0/9e+04/7e+03/2e+05/7e+03	1.25	0.94	1.32	0.78	6	6	6	6	1	1	3	378.11
				R.RIDESGFDIR.L	1234.63	0	0	0	0	0/0/0e+00/2e+02/0e+00/2e+03	0/1/0e+00/6e+03/0e+00/6e+03	1/1/5e+05/2e+04/3e+05/2e+04	0/0/0e+00/2e+04/0e+00/3e+04	1.25	0.94	1.32	0.78	6	6	6	6	1	3	5	378.12
				R.TLQLIKENGCK.A	1386.79	0	0	0	0	0/0/3e+06/8e+05/0e+00/4e+04	0/0/0e+00/4e+05/0e+00/4e+04	0/0/0e+00/7e+05/0e+00/5e+04	0/0/0e+00/4e+04/0e+00/2e+05	1.25	0.94	1.32	0.78	6	6	6	6	1	3	1	378.13
379	P0AFK9	potD Spermidine/putrescine-binding periplasmic protein	potD			1.04	1	1.26	0.73	0.28	0.21	0.41	0.82	1.05	0.95	1.4	1.06	22	22	22	22	1	123	123456
				K.GSLLLTDDAR.E	1087.59	1.14	0.88	1.1	0.83	1/1/3e+06/3e+05/3e+06/4e+05	1/1/8e+05/6e+05/1e+06/7e+05	1/1/4e+06/5e+05/4e+06/4e+05	1/1/6e+05/5e+05/2e+06/6e+05	1.05	0.95	1.4	1.06	22	22	22	22	1	2	6	379.1
				K.GSLLLTDDAR.E	1087.59	0	1.13	1.14	1	0/0/0e+00/1e+05/0e+00/2e+05	1/1/1e+06/3e+05/1e+06/4e+05	0/2/0e+00/3e+05/0e+00/5e+05	0/2/0e+00/2e+05/0e+00/3e+05	1.05	0.95	1.4	1.06	22	22	22	22	1	2	1	379.2
				K.QVAETIGYPTPNLAAR.K	1727.92	1.29	1.12	1.11	0	1/1/9e+05/3e+05/1e+06/3e+05	1/1/2e+06/3e+05/2e+06/2e+05	1/1/7e+05/2e+05/1e+06/9e+04	1/0/8e+05/2e+05/1e+06/1e+05	1.05	0.95	1.4	1.06	22	22	22	22	1	2	6	379.3
				K.TLYPDAETIK.N	1205.65	0	0.69	2.48	0.59	0/0/0e+00/2e+05/0e+00/5e+05	1/1/7e+05/3e+05/9e+05/2e+05	1/1/7e+05/2e+05/3e+05/9e+04	1/1/1e+06/4e+05/3e+06/3e+05	1.05	0.95	1.4	1.06	22	22	22	22	1	2	5	379.4
				K.DGAYDLVVPSTYYVDK.M	1860.92	0	1.15	1.44	0	1/1/8e+05/2e+05/2e+06/2e+05	0/1/0e+00/8e+04/0e+00/2e+05	1/1/9e+05/9e+04/8e+05/1e+05	1/0/4e+05/9e+04/9e+05/2e+05	1.05	0.95	1.4	1.06	22	22	22	22	1	2	5	379.5
				K.LINFLLRPDVAK.Q	1453.9	0	0	1.65	2.91	1/1/5e+05/2e+04/0e+00/4e+04	0/0/0e+00/5e+03/0e+00/1e+03	1/1/2e+06/9e+04/2e+06/6e+04	1/1/3e+05/8e+04/2e+05/1e+04	1.05	0.95	1.4	1.06	22	22	22	22	1	3	2	379.6
				K.VIYSTYESNETMYAK.L	1854.88	1.1	0	1.51	0	1/1/5e+05/7e+04/6e+05/7e+04	1/0/4e+05/6e+04/3e+05/4e+04	1/1/6e+05/6e+04/3e+05/4e+04	1/1/4e+05/4e+04/5e+05/3e+04	1.05	0.95	1.4	1.06	22	22	22	22	1	2	6	379.7
				K.EGGIFWMDSLAIPANAK.N	1875.96	0	0	0	0.69	0/0/0e+00/5e+03/0e+00/4e+04	0/3/0e+00/8e+03/0e+00/4e+03	0/0/0e+00/1e+04/0e+00/1e+05	1/1/3e+05/4e+04/3e+05/7e+04	1.05	0.95	1.4	1.06	22	22	22	22	1	2	3	379.8
				K.EGMIQK.I	760.415	0	0	0	0.73	0/1/0e+00/2e+04/0e+00/5e+04	0/1/0e+00/5e+04/0e+00/8e+04	1/1/1e+05/2e+04/1e+05/6e+04	0/2/0e+00/2e+04/0e+00/6e+04	1.05	0.95	1.4	1.06	22	22	22	22	1	1	5	379.9
				K.EIEAAYNELK.K	1234.64	0	0	1.19	0	0/0/0e+00/4e+05/0e+00/7e+05	0/0/0e+00/8e+05/0e+00/2e+05	1/1/1e+05/2e+05/2e+05/2e+05	0/0/0e+00/7e+05/0e+00/1e+05	1.05	0.95	1.4	1.06	22	22	22	22	1	2	4	379.10
				K.GSLLLTDDAR.E	1087.59	0	0	1.01	0	0/0/0e+00/4e+03/0e+00/6e+03	1/0/6e+05/5e+04/4e+05/2e+04	1/1/2e+05/3e+04/1e+05/5e+03	0/0/0e+00/9e+04/0e+00/9e+03	1.05	0.95	1.4	1.06	22	22	22	22	1	1	6	379.11
				K.GSLLLTDDAR.E	1087.59	0	0	1.33	0	0/1/0e+00/2e+05/0e+00/8e+05	0/0/0e+00/9e+04/0e+00/7e+05	0/2/0e+00/1e+05/0e+00/2e+05	0/0/6e+04/7e+04/4e+04/1e+05	1.05	0.95	1.4	1.06	22	22	22	22	1	2	2	379.12
				K.LINFLLRPDVAK.Q	1453.9	0.7	0	0	0	1/1/7e+05/2e+04/1e+06/3e+04	0/0/0e+00/2e+03/0e+00/3e+05	0/0/0e+00/8e+02/0e+00/6e+04	0/0/0e+00/3e+04/0e+00/6e+04	1.05	0.95	1.4	1.06	22	22	22	22	1	2	6	379.13
				K.LINFLLRPDVAK.Q	1453.9	0.7	0	0	0	1/1/2e+05/2e+05/8e+05/3e+05	0/0/0e+00/8e+02/0e+00/2e+02	0/0/0e+00/2e+04/0e+00/4e+02	0/0/0e+00/0e+00/0e+00/8e+02	1.05	0.95	1.4	1.06	22	22	22	22	1	3	6	379.14
				K.QVAETIGYPTPNLAAR.K	1727.92	1.04	0	0	0	1/1/4e+05/2e+05/5e+05/4e+04	0/0/0e+00/4e+02/0e+00/1e+03	0/0/0e+00/6e+03/0e+00/4e+02	0/0/0e+00/3e+04/0e+00/1e+03	1.05	0.95	1.4	1.06	22	22	22	22	1	2	2	379.15
				K.VIYSTYESNETMYAK.L	1854.88	0	0	1.17	0	0/0/0e+00/2e+04/0e+00/2e+04	0/0/0e+00/7e+03/0e+00/6e+03	1/1/9e+05/5e+04/7e+05/3e+04	0/2/0e+00/9e+03/0e+00/2e+04	1.05	0.95	1.4	1.06	22	22	22	22	1	2	1	379.16
				K.VIYSTYESNETMYAK.L	1854.88	0.98	0	0	0	1/1/3e+05/1e+05/5e+05/1e+05	0/0/0e+00/1e+04/0e+00/9e+04	0/0/0e+00/8e+03/0e+00/4e+04	0/0/0e+00/7e+03/0e+00/7e+04	1.05	0.95	1.4	1.06	22	22	22	22	1	2	5	379.17
				R.EVFQMALR.K	1020.54	1.57	0	0	0	1/1/3e+06/2e+05/3e+06/6e+05	0/0/0e+00/2e+05/0e+00/2e+05	0/0/4e+05/3e+05/5e+05/4e+05	0/0/0e+00/1e+05/0e+00/8e+05	1.05	0.95	1.4	1.06	22	22	22	22	1	2	3	379.18
				R.KLLSPEVANDK.T	1296.77	0.92	0	0	0	1/1/3e+05/4e+05/4e+05/1e+05	0/0/0e+00/6e+04/0e+00/7e+04	0/0/0e+00/3e+04/0e+00/8e+04	0/0/0e+00/5e+04/0e+00/1e+05	1.05	0.95	1.4	1.06	22	22	22	22	1	2	5	379.19
				R.KLLSPEVANDK.T	1296.77	0	0.75	0	0	0/0/2e+05/1e+05/2e+05/4e+04	1/1/3e+05/2e+05/7e+05/9e+04	1/0/6e+05/2e+05/2e+05/6e+04	1/0/3e+06/2e+05/4e+05/6e+04	1.05	0.95	1.4	1.06	22	22	22	22	1	2	6	379.20
				R.QAGTPIDVVWPK.E	1365.77	0	0	0	0.69	0/1/0e+00/4e+04/0e+00/9e+03	0/0/0e+00/1e+05/0e+00/5e+04	0/0/0e+00/7e+04/0e+00/2e+05	1/1/3e+06/2e+05/6e+06/4e+05	1.05	0.95	1.4	1.06	22	22	22	22	1	2	1	379.21
				R.QAGTPIDVVWPK.E	1365.77	0	0	1.72	0	1/0/9e+05/7e+05/1e+06/2e+05	0/0/0e+00/1e+05/0e+00/1e+05	0/1/0e+00/8e+04/0e+00/1e+05	0/0/0e+00/7e+05/0e+00/6e+04	1.05	0.95	1.4	1.06	22	22	22	22	1	2	5	379.22
				K.DGAYDLVVPSTYYVDK.M	1860.92	0	0	0	0	0/0/0e+00/6e+04/0e+00/5e+05	0/0/0e+00/2e+05/0e+00/1e+05	1/0/4e+05/2e+05/6e+05/1e+05	0/0/0e+00/7e+05/0e+00/3e+05	1.05	0.95	1.4	1.06	22	22	22	22	1	2	1	379.23
				K.EGGIFWMDSLAIPANAK.N	1875.96	0	0	0	0	0/0/0e+00/4e+03/0e+00/1e+04	0/1/0e+00/2e+04/0e+00/4e+03	0/0/0e+00/2e+03/0e+00/3e+04	0/0/7e+04/2e+04/1e+05/2e+05	1.05	0.95	1.4	1.06	22	22	22	22	1	2	4	379.24
				K.EGGIFWMDSLAIPANAK.N	1875.96	0	0	0	0	0/1/0e+00/9e+03/0e+00/2e+04	0/1/0e+00/4e+03/0e+00/8e+03	1/0/0e+00/1e+04/9e+04/3e+04	0/0/0e+00/2e+04/0e+00/3e+05	1.05	0.95	1.4	1.06	22	22	22	22	1	2	5	379.25
				K.EIEAAYNELKK.L	1390.77	0	0	0	0	0/0/0e+00/3e+05/0e+00/3e+03	0/1/0e+00/2e+06/0e+00/3e+05	1/0/8e+05/3e+05/1e+06/4e+04	0/1/0e+00/3e+06/0e+00/3e+05	1.05	0.95	1.4	1.06	22	22	22	22	1	2	5	379.26
				K.EIEAAYNELKK.L	1390.77	0	0	0	0	0/0/2e+05/3e+05/1e+05/2e+04	0/0/6e+05/5e+05/4e+05/1e+05	0/0/0e+00/1e+05/0e+00/5e+04	1/0/5e+05/2e+05/3e+05/9e+04	1.05	0.95	1.4	1.06	22	22	22	22	1	2	6	379.27
				K.EIEAAYNELKK.L	1390.77	0	0	0	0	1/0/8e+05/4e+05/1e+06/9e+04	0/0/0e+00/5e+04/0e+00/1e+04	0/0/0e+00/5e+04/0e+00/2e+04	0/0/0e+00/8e+04/0e+00/2e+04	1.05	0.95	1.4	1.06	22	22	22	22	1	3	4	379.28
				K.EIEAAYNELKK.L	1390.77	0	0	0	0	0/0/0e+00/2e+04/0e+00/9e+03	1/0/8e+05/3e+05/1e+06/9e+04	1/0/3e+06/3e+05/3e+06/9e+04	0/0/0e+00/4e+05/0e+00/2e+05	1.05	0.95	1.4	1.06	22	22	22	22	1	3	5	379.29
				K.EIEAAYNELKK.L	1390.77	0	0	0	0	0/0/0e+00/9e+04/0e+00/5e+04	0/0/0e+00/2e+05/0e+00/1e+05	1/0/1e+06/2e+05/3e+05/2e+05	1/0/0e+00/2e+05/4e+05/2e+05	1.05	0.95	1.4	1.06	22	22	22	22	1	3	6	379.30
				K.LLSPEVANDK.T	1140.64	0	0	0	0	0/0/0e+00/5e+05/0e+00/2e+05	0/0/0e+00/8e+05/0e+00/8e+04	0/0/2e+05/4e+05/1e+05/6e+04	0/0/0e+00/2e+05/0e+00/4e+04	1.05	0.95	1.4	1.06	22	22	22	22	1	2	1	379.31
				K.LLSPEVANDKTLYPDAETIK.N	2301.25	0	0	0	0	0/0/0e+00/3e+05/0e+00/7e+04	1/0/0e+00/9e+04/6e+05/1e+05	1/1/3e+05/2e+05/4e+05/7e+04	0/0/0e+00/3e+05/0e+00/1e+05	1.05	0.95	1.4	1.06	22	22	22	22	1	3	6	379.32
				K.LTNFSNLDPDMLNKPFD.P	2037	0	0	0	0	0/0/2e+05/2e+04/0e+00/4e+04	0/0/0e+00/3e+04/0e+00/2e+05	0/0/0e+00/4e+04/0e+00/1e+05	0/0/0e+00/4e+04/0e+00/4e+04	1.05	0.95	1.4	1.06	22	22	22	22	1	2	3	379.33
				K.QVAETIGYPTPNLAAR.K	1727.92	0	0	0	0	0/0/0e+00/9e+04/0e+00/1e+05	0/1/0e+00/8e+04/0e+00/7e+04	0/0/0e+00/3e+05/0e+00/1e+05	1/0/7e+05/2e+05/5e+05/5e+04	1.05	0.95	1.4	1.06	22	22	22	22	1	2	1	379.34
				R.EVFQMALR.K	1020.54	0	0	0	0	0/0/0e+00/1e+04/0e+00/5e+04	0/0/0e+00/2e+04/0e+00/4e+04	0/0/0e+00/5e+03/0e+00/4e+02	1/0/1e+05/6e+03/2e+05/2e+04	1.05	0.95	1.4	1.06	22	22	22	22	1	1	1	379.35
				R.EVFQMALR.K	1020.54	0	0	0	0	0/0/0e+00/4e+05/0e+00/3e+05	0/0/0e+00/3e+05/0e+00/5e+05	0/0/0e+00/9e+05/0e+00/2e+05	0/0/4e+06/9e+05/4e+06/9e+05	1.05	0.95	1.4	1.06	22	22	22	22	1	2	1	379.36
				R.EVFQMALR.K	1020.54	0	0	0	0	0/0/0e+00/2e+05/0e+00/3e+05	0/0/5e+05/2e+05/2e+05/2e+05	1/0/3e+06/6e+05/2e+06/8e+05	0/0/0e+00/3e+05/0e+00/3e+05	1.05	0.95	1.4	1.06	22	22	22	22	1	2	2	379.37
				R.KLGYSGNTTDPKEIEAAYNELKK.L	2709.47	0	0	0	0	0/0/0e+00/6e+03/0e+00/0e+00	0/1/0e+00/6e+04/0e+00/3e+04	0/0/0e+00/5e+04/0e+00/4e+04	0/0/0e+00/3e+04/0e+00/4e+04	1.05	0.95	1.4	1.06	22	22	22	22	1	3	6	379.38
				R.KLLSPEVANDK.T	1296.77	0	0	0	0	0/0/0e+00/4e+04/0e+00/1e+04	0/0/0e+00/1e+05/0e+00/8e+03	0/0/7e+04/5e+04/2e+05/8e+03	0/0/0e+00/3e+04/0e+00/6e+03	1.05	0.95	1.4	1.06	22	22	22	22	1	2	1	379.39
				R.KLLSPEVANDKTLYPDAETIK.N	2457.38	0	0	0	0	1/0/2e+05/1e+05/7e+05/3e+04	0/0/0e+00/3e+04/0e+00/1e+04	0/0/0e+00/2e+04/0e+00/4e+03	1/0/1e+05/3e+04/2e+05/2e+04	1.05	0.95	1.4	1.06	22	22	22	22	1	3	5	379.40
				R.KLLSPEVANDKTLYPDAETIK.N	2457.38	0	0	0	0	0/0/0e+00/2e+05/0e+00/2e+04	1/0/5e+05/3e+04/9e+05/3e+04	1/0/4e+05/2e+04/2e+05/1e+04	0/0/0e+00/3e+04/0e+00/5e+04	1.05	0.95	1.4	1.06	22	22	22	22	1	3	6	379.41
				R.QAGTPIDVVWPK.E	1365.77	0	0	0	0	0/0/0e+00/6e+05/0e+00/8e+03	0/0/0e+00/2e+05/0e+00/1e+05	1/0/6e+05/1e+05/8e+05/1e+05	1/0/3e+06/2e+05/7e+05/6e+04	1.05	0.95	1.4	1.06	22	22	22	22	1	2	3	379.42
				R.QAGTPIDVVWPK.E	1365.77	0	0	0	0	1/0/2e+07/8e+05/9e+05/2e+05	0/0/0e+00/8e+04/0e+00/9e+04	0/0/0e+00/6e+04/0e+00/4e+04	0/0/0e+00/1e+04/0e+00/4e+04	1.05	0.95	1.4	1.06	22	22	22	22	1	2	4	379.43
380	P0A951	speG Spermidine N(1)-acetyltransferase	speG			0	0.78	1.27	0.73	0	0	0	0	NaN	0.78	1.27	0.73	1	1	1	1	1	2	6
				K.TPGQTLLKPTAQ.-	1309.76	0	0.78	1.27	0.73	1/0/4e+05/4e+04/5e+05/5e+04	0/2/0e+00/6e+04/0e+00/3e+04	1/1/2e+05/3e+04/3e+05/2e+04	1/1/0e+00/5e+04/5e+05/4e+04	NaN	0.78	1.27	0.73	1	1	1	1	1	2	6	380.1
				K.HIHDQSER.R	1048.51	0	0	0	0	0/0/0e+00/5e+03/0e+00/4e+04	0/0/0e+00/1e+04/0e+00/1e+05	0/0/0e+00/1e+04/0e+00/2e+04	0/0/0e+00/1e+03/2e+05/6e+04	NaN	0.78	1.27	0.73	1	1	1	1	1	2	1	380.2
				R.YVHQLDNNASVMR.Y	1573.77	0	0	0	0	0/0/0e+00/2e+04/0e+00/2e+04	0/0/0e+00/5e+04/0e+00/2e+04	0/0/0e+00/9e+03/0e+00/2e+03	1/0/2e+05/2e+04/2e+05/9e+03	NaN	0.78	1.27	0.73	1	1	1	1	1	2	6	380.3
				R.YVHQLDNNASVMR.Y	1573.77	0	0	0	0	0/0/0e+00/7e+04/0e+00/3e+04	0/0/0e+00/2e+03/0e+00/2e+04	1/0/0e+00/8e+03/1e+05/2e+04	1/0/2e+05/6e+03/1e+05/1e+04	NaN	0.78	1.27	0.73	1	1	1	1	1	3	1	380.4
				R.YVHQLDNNASVMR.Y	1573.77	0	0	0	0	1/0/0e+00/2e+04/2e+05/2e+04	0/1/0e+00/6e+03/0e+00/1e+04	0/0/0e+00/8e+02/0e+00/1e+03	0/0/0e+00/1e+03/0e+00/2e+03	NaN	0.78	1.27	0.73	1	1	1	1	1	3	6	380.5
381	P64534	rcnB Nickel/cobalt homeostasis protein RcnB	rcnB			0	0.97	1.38	0.73	0	0	0.62	0.06	NaN	0.97	1.38	0.73	3	3	3	3	1	2	234
				R.TDEYNIK.Q	937.476	0	0.97	0.94	0.68	0/0/0e+00/4e+03/0e+00/9e+05	0/1/0e+00/6e+05/0e+00/7e+05	0/1/0e+00/3e+05/0e+00/3e+05	1/1/6e+05/2e+05/8e+05/4e+05	NaN	0.97	1.38	0.73	3	3	3	3	1	2	3	381.1
				K.YELSSFIADFK.H	1374.71	0	0	0	0.77	0/0/0e+00/8e+04/0e+00/3e+04	0/0/0e+00/5e+04/0e+00/6e+04	0/0/0e+00/9e+04/0e+00/2e+05	1/1/1e+06/1e+05/1e+06/2e+05	NaN	0.97	1.38	0.73	3	3	3	3	1	2	2	381.2
				K.YELSSFIADFK.H	1374.71	0	0	1.81	0	0/1/0e+00/1e+05/0e+00/9e+04	0/0/0e+00/6e+04/0e+00/6e+04	1/1/6e+05/6e+04/2e+05/6e+04	0/0/0e+00/5e+05/0e+00/3e+05	NaN	0.97	1.38	0.73	3	3	3	3	1	2	4	381.3
				K.AYDGEIFYHR.-	1297.61	0	0	0	0	0/0/0e+00/1e+03/0e+00/5e+03	0/0/0e+00/2e+03/0e+00/8e+03	0/0/1e+05/1e+04/1e+05/2e+04	0/1/0e+00/1e+04/0e+00/2e+04	NaN	0.97	1.38	0.73	3	3	3	3	1	3	6	381.4
382	P0AF03	mog Molybdopterin adenylyltransferase	mog			0	0.89	1.5	0.73	0	0	0	0	NaN	0.89	1.5	0.73	1	1	1	1	1	2	4
				R.DVTPDATLAVADR.E	1370.7	0	0.89	1.5	0.73	0/0/0e+00/3e+05/0e+00/7e+05	0/1/0e+00/3e+05/0e+00/5e+05	1/1/3e+05/2e+05/2e+05/2e+05	0/1/0e+00/2e+05/0e+00/3e+05	NaN	0.89	1.5	0.73	1	1	1	1	1	2	4	382.1
				K.QALILNLPGQPK.S	1346.83	0	0	0	0	0/0/0e+00/6e+05/0e+00/1e+05	0/0/0e+00/3e+04/0e+00/3e+02	0/0/0e+00/5e+04/0e+00/1e+03	1/1/4e+05/8e+04/4e+05/2e+04	NaN	0.89	1.5	0.73	1	1	1	1	1	2	4	382.2
				R.IGLVSISDR.A	986.576	0	0	0	0	0/0/0e+00/3e+05/0e+00/8e+04	0/1/0e+00/9e+05/0e+00/6e+05	0/0/0e+00/1e+05/0e+00/2e+05	0/0/1e+06/1e+06/3e+06/6e+05	NaN	0.89	1.5	0.73	1	1	1	1	1	2	3	382.3
				R.QISLHFVPTAILSR.Q	1608.94	0	0	0	0	0/0/0e+00/4e+04/0e+00/3e+04	0/0/0e+00/1e+04/0e+00/1e+04	1/1/4e+05/3e+04/2e+05/2e+04	0/0/0e+00/3e+04/0e+00/1e+05	NaN	0.89	1.5	0.73	1	1	1	1	1	3	5	382.4
383	P0A6K1	dapF Diaminopimelate epimerase	dapF			1.14	0.65	0	0.73	0.33	0	0	0.1	1.14	0.65	NaN	0.73	4	4	4	4	1	2	2356
				R.ANIGFMQVVK.R	1161.66	0	0.65	0	0.66	0/0/0e+00/2e+04/0e+00/3e+04	0/1/0e+00/1e+05/0e+00/2e+05	0/0/4e+05/1e+06/3e+05/1e+06	0/1/0e+00/2e+05/0e+00/3e+05	1.14	0.65	NaN	0.73	4	4	4	4	1	2	3	383.1
				R.ANIGFMQVVK.R	1161.66	0	0	0	0.8	0/0/0e+00/9e+04/0e+00/1e+04	0/0/0e+00/2e+05/0e+00/4e+05	0/0/8e+05/4e+05/1e+06/6e+05	0/2/0e+00/1e+06/0e+00/1e+06	1.14	0.65	NaN	0.73	4	4	4	4	1	2	2	383.2
				R.IFNADGSEVAQCGNGAR.C	1792.82	1.37	0	0	0	0/2/0e+00/3e+04/0e+00/4e+04	0/0/0e+00/1e+04/0e+00/9e+04	0/0/0e+00/4e+03/0e+00/5e+03	0/0/0e+00/7e+03/0e+00/4e+04	1.14	0.65	NaN	0.73	4	4	4	4	1	2	5	383.3
				R.VNMGEPNFEPSAVPFR.A	1818.88	0.9	0	0	0	1/1/6e+05/2e+05/4e+05/1e+05	0/1/0e+00/3e+05/0e+00/3e+05	1/0/5e+05/1e+05/4e+05/1e+05	1/1/5e+05/2e+05/4e+05/2e+05	1.14	0.65	NaN	0.73	4	4	4	4	1	2	6	383.4
				R.ANIGFMQVVK.R	1161.66	0	0	0	0	0/1/0e+00/3e+05/0e+00/1e+05	0/0/0e+00/3e+05/0e+00/3e+04	0/0/0e+00/3e+05/0e+00/3e+04	1/0/6e+05/3e+05/7e+05/2e+05	1.14	0.65	NaN	0.73	4	4	4	4	1	2	6	383.5
				R.IFNADGSEVAQCGNGAR.C	1792.82	0	0	0	0	0/0/0e+00/0e+00/0e+00/2e+04	0/0/0e+00/3e+03/0e+00/6e+04	0/0/0e+00/8e+03/0e+00/1e+04	0/0/0e+00/5e+03/0e+00/2e+04	1.14	0.65	NaN	0.73	4	4	4	4	1	2	4	383.6
				R.LDIAWK.G	800.48	0	0	0	0	0/0/0e+00/6e+03/0e+00/5e+04	0/0/0e+00/2e+03/0e+00/8e+02	1/0/2e+05/3e+04/1e+05/1e+04	0/0/0e+00/4e+03/0e+00/9e+03	1.14	0.65	NaN	0.73	4	4	4	4	1	2	4	383.7
				R.LDIAWKGPGHPLYMTGPAVHVYDGFIHL.-	3160.64	0	0	0	0	1/1/2e+05/8e+04/0e+00/2e+04	0/0/0e+00/1e+04/0e+00/6e+04	0/0/0e+00/1e+04/0e+00/5e+04	0/0/0e+00/2e+04/0e+00/9e+04	1.14	0.65	NaN	0.73	4	4	4	4	1	3	5	383.8
384	P09158	speE Polyamine aminopropyltransferase	speE			0	0.72	0	0.73	0	0	0	0	NaN	0.72	NaN	0.73	2	2	2	2	1	2	15
				R.HLSTEIIQAR.F	1194.67	0	0	0	0.73	0/0/0e+00/2e+05/0e+00/1e+05	0/0/0e+00/1e+05/0e+00/1e+05	1/0/9e+05/1e+05/8e+05/2e+05	0/1/0e+00/3e+05/0e+00/2e+05	NaN	0.72	NaN	0.73	2	2	2	2	1	2	1	384.1
				R.QYLPNHNAGSYDDPR.F	1773.81	0	0.72	0	0	0/0/0e+00/3e+04/0e+00/3e+04	1/1/2e+05/7e+03/2e+05/6e+04	1/0/8e+04/3e+03/1e+05/2e+04	1/0/3e+05/7e+03/2e+05/3e+04	NaN	0.72	NaN	0.73	2	2	2	2	1	2	5	384.2
				K.HVLIIGGGDGAMLR.E	1435.8	0	0	0	0	0/0/0e+00/9e+04/0e+00/2e+05	0/0/0e+00/5e+05/0e+00/2e+06	0/0/0e+00/7e+05/0e+00/9e+05	0/0/2e+05/7e+05/7e+05/9e+05	NaN	0.72	NaN	0.73	2	2	2	2	1	2	6	384.3
				K.HVLIIGGGDGAMLREVTRHK.N	2215.25	0	0	0	0	0/1/0e+00/2e+05/0e+00/2e+04	0/0/9e+04/2e+05/0e+00/4e+04	0/0/0e+00/2e+06/0e+00/7e+04	0/0/0e+00/1e+06/0e+00/1e+05	NaN	0.72	NaN	0.73	2	2	2	2	1	3	1	384.4
				R.FLASGLK.C	790.495	0	0	0	0	0/1/0e+00/1e+04/0e+00/6e+02	0/0/0e+00/4e+03/0e+00/0e+00	0/0/0e+00/7e+02/0e+00/0e+00	1/1/1e+05/8e+03/1e+05/9e+03	NaN	0.72	NaN	0.73	2	2	2	2	1	1	1	384.5
				R.FLASGLK.C	790.495	0	0	0	0	0/0/0e+00/6e+03/0e+00/0e+00	0/0/6e+04/7e+03/1e+05/6e+03	0/0/0e+00/2e+03/0e+00/2e+02	0/0/0e+00/6e+03/0e+00/4e+03	NaN	0.72	NaN	0.73	2	2	2	2	1	1	2	384.6
				R.FLASGLK.C	790.495	0	0	0	0	0/0/0e+00/0e+00/0e+00/7e+04	0/0/0e+00/0e+00/2e+06/1e+05	0/0/0e+00/0e+00/0e+00/2e+04	0/0/0e+00/0e+00/3e+06/2e+05	NaN	0.72	NaN	0.73	2	2	2	2	1	2	2	384.7
				R.FLASGLK.C	790.495	0	0	0	0	0/0/0e+00/0e+00/2e+06/9e+04	0/0/0e+00/0e+00/0e+00/8e+04	0/0/0e+00/0e+00/2e+06/1e+05	0/0/0e+00/0e+00/0e+00/1e+05	NaN	0.72	NaN	0.73	2	2	2	2	1	2	3	384.8
				R.HLSTEIIQAR.F	1194.67	0	0	0	0	0/1/0e+00/2e+05/0e+00/2e+05	1/1/2e+05/5e+04/3e+05/5e+04	0/0/0e+00/1e+05/0e+00/7e+04	1/0/1e+05/5e+04/3e+05/5e+04	NaN	0.72	NaN	0.73	2	2	2	2	1	2	2	384.9
				R.HLSTEIIQAR.F	1194.67	0	0	0	0	1/0/0e+00/2e+05/8e+05/3e+05	0/0/4e+05/3e+05/1e+06/5e+05	0/0/0e+00/1e+06/0e+00/3e+05	1/0/2e+06/5e+05/3e+06/7e+05	NaN	0.72	NaN	0.73	2	2	2	2	1	2	6	384.10
				R.QYLPNHNAGSYDDPR.F	1773.81	0	0	0	0	1/0/1e+05/1e+04/1e+05/2e+04	0/0/0e+00/3e+03/0e+00/1e+03	0/0/0e+00/7e+02/0e+00/1e+03	0/0/0e+00/3e+03/0e+00/5e+03	NaN	0.72	NaN	0.73	2	2	2	2	1	2	4	384.11
				R.QYLPNHNAGSYDDPRFK.L	2078.01	0	0	0	0	0/2/0e+00/1e+03/0e+00/1e+03	0/1/0e+00/2e+03/0e+00/9e+02	0/3/0e+00/3e+03/0e+00/2e+03	0/0/0e+00/6e+03/0e+00/1e+04	NaN	0.72	NaN	0.73	2	2	2	2	1	3	4	384.12
385	P76128	ddpA Probable D,D-dipeptide-binding periplasmic protein	ddpA			1.21	0	0	0.73	0	0	0	0	1.21	NaN	NaN	0.73	2	2	2	2	1	2	46
				K.LSFERLLK.I	1060.66	1.21	0	0	0	0/1/0e+00/2e+05/0e+00/2e+04	0/0/0e+00/6e+05/0e+00/3e+03	0/0/0e+00/8e+06/0e+00/3e+02	0/0/2e+06/4e+06/0e+00/2e+03	1.21	NaN	NaN	0.73	2	2	2	2	1	2	6	385.1
				R.NALATTDQTQR.T	1245.63	0	0	0	0.73	0/0/0e+00/1e+05/0e+00/3e+05	0/0/1e+05/1e+05/0e+00/1e+05	0/0/0e+00/8e+04/0e+00/5e+04	0/1/0e+00/1e+05/0e+00/1e+05	1.21	NaN	NaN	0.73	2	2	2	2	1	2	4	385.2
				K.EHAADDAR.G	911.41	0	0	0	0	0/0/0e+00/2e+04/8e+05/4e+04	0/0/0e+00/8e+02/0e+00/1e+03	0/0/0e+00/1e+03/0e+00/1e+02	0/0/0e+00/4e+03/0e+00/1e+02	1.21	NaN	NaN	0.73	2	2	2	2	1	1	3	385.3
				R.GFLAQNTAGSGPFMLK.S	1693.89	0	0	0	0	0/0/0e+00/2e+04/0e+00/2e+04	0/1/0e+00/3e+04/0e+00/3e+04	0/0/0e+00/2e+04/0e+00/8e+03	0/0/0e+00/2e+03/0e+00/7e+03	1.21	NaN	NaN	0.73	2	2	2	2	1	3	3	385.4
				R.VTYLYLNNSK.A	1269.7	0	0	0	0	0/0/0e+00/2e+06/0e+00/2e+05	0/0/0e+00/5e+05/0e+00/9e+04	0/0/0e+00/6e+04/0e+00/5e+05	0/0/0e+00/1e+05/6e+04/1e+04	1.21	NaN	NaN	0.73	2	2	2	2	1	2	2	385.5
				R.VTYLYLNNSK.A	1269.7	0	0	0	0	0/0/0e+00/6e+05/0e+00/7e+04	0/0/0e+00/4e+05/0e+00/3e+04	0/1/0e+00/2e+05/0e+00/3e+05	0/0/0e+00/3e+05/0e+00/8e+04	1.21	NaN	NaN	0.73	2	2	2	2	1	2	3	385.6
386	P0A7L8	rpmA 50S ribosomal protein L27	rpmA			0.3	0.31	0.44	0.74	0.02	0	0.05	0.64	0.3	0.31	0.44	0.74	4	4	4	4	1	12	156
				K.FHAGANVGCGR.D	1172.55	0.28	0.31	0.47	0.28	0/2/0e+00/3e+04/0e+00/4e+04	0/1/0e+00/3e+04/0e+00/1e+05	1/1/1e+05/2e+04/3e+05/4e+04	0/1/0e+00/3e+04/0e+00/8e+04	0.3	0.31	0.44	0.74	4	4	4	4	1	2	6	386.1
				K.FHAGANVGCGR.D	1172.55	0.31	0	0	0	0/1/0e+00/8e+03/0e+00/2e+04	1/0/7e+04/7e+03/2e+05/5e+04	0/1/0e+00/2e+04/0e+00/5e+04	1/0/0e+00/1e+04/1e+05/2e+04	0.3	0.31	0.44	0.74	4	4	4	4	1	2	1	386.2
				K.FISIEAE.-	835.433	0	0	0.4	0	1/0/2e+05/1e+05/7e+05/1e+05	0/0/0e+00/1e+05/0e+00/1e+05	0/1/0e+00/4e+04/0e+00/6e+04	1/0/2e+05/3e+04/5e+05/8e+04	0.3	0.31	0.44	0.74	4	4	4	4	1	1	6	386.3
				R.DHTLFAK.A	886.491	0	0	0	1.19	1/0/0e+00/5e+04/4e+05/7e+04	0/2/0e+00/2e+04/0e+00/2e+04	0/1/0e+00/4e+04/0e+00/3e+04	0/2/0e+00/8e+04/0e+00/6e+04	0.3	0.31	0.44	0.74	4	4	4	4	1	1	5	386.4
				K.FHAGANVGCGR.D	1172.55	0	0	0	0	0/0/0e+00/7e+03/3e+05/7e+04	0/0/0e+00/3e+03/0e+00/2e+04	0/0/0e+00/9e+02/0e+00/8e+03	0/0/0e+00/4e+02/0e+00/5e+02	0.3	0.31	0.44	0.74	4	4	4	4	1	2	2	386.5
				R.DHTLFAK.A	886.491	0	0	0	0	0/0/0e+00/5e+03/0e+00/2e+04	0/1/0e+00/7e+04/0e+00/5e+04	1/0/1e+05/2e+04/1e+05/3e+04	0/0/0e+00/2e+04/8e+04/1e+04	0.3	0.31	0.44	0.74	4	4	4	4	1	1	6	386.6
				R.FGGESVLAGSIIVR.Q	1431.81	0	0	0	0	0/1/0e+00/4e+03/0e+00/4e+03	0/0/9e+05/9e+04/9e+05/1e+05	0/2/0e+00/1e+04/0e+00/7e+03	0/0/0e+00/1e+04/0e+00/7e+03	0.3	0.31	0.44	0.74	4	4	4	4	1	2	4	386.7
				R.KFISIEAE.-	991.559	0	0	0	0	0/0/0e+00/2e+04/0e+00/9e+03	0/0/0e+00/7e+03/4e+05/3e+04	1/0/0e+00/7e+03/4e+05/1e+04	1/0/2e+05/1e+04/4e+05/5e+04	0.3	0.31	0.44	0.74	4	4	4	4	1	1	6	386.8
387	P0AEE5	mglB D-galactose-binding periplasmic protein	mglB			0.58	0.68	0.74	0.74	0.32	0.12	0.5	0.11	0.73	0.67	0.98	0.71	13	13	13	13	1	23	13456
				K.ALAINLVDPAAAGTVIEK.A	1822.06	0	0.55	0	0.74	0/0/0e+00/1e+04/0e+00/1e+03	1/1/3e+05/2e+04/4e+05/4e+04	0/0/0e+00/7e+03/0e+00/8e+02	1/1/4e+05/5e+04/6e+05/6e+04	0.73	0.67	0.98	0.71	13	13	13	13	1	2	3	387.1
				K.AYYVGTDSK.E	1058.53	1.21	0	0.52	0	0/1/0e+00/2e+05/0e+00/2e+05	0/0/0e+00/2e+05/0e+00/1e+06	1/1/8e+05/1e+05/1e+06/6e+05	0/0/0e+00/2e+05/0e+00/9e+05	0.73	0.67	0.98	0.71	13	13	13	13	1	2	6	387.2
				K.SSIPVFGVDALPEALALVK.S	1982.15	0.54	0	0.56	0	1/1/5e+05/4e+04/8e+05/9e+04	0/1/0e+00/4e+04/0e+00/5e+03	0/1/0e+00/1e+04/0e+00/3e+04	0/1/0e+00/3e+04/0e+00/4e+04	0.73	0.67	0.98	0.71	13	13	13	13	1	2	1	387.3
				K.SSIPVFGVDALPEALALVK.S	1982.15	0	0.78	0.57	0	0/0/0e+00/6e+03/0e+00/1e+05	0/1/0e+00/1e+04/0e+00/2e+05	1/1/9e+05/2e+04/1e+06/2e+05	0/0/0e+00/2e+04/0e+00/2e+05	0.73	0.67	0.98	0.71	13	13	13	13	1	2	6	387.4
				K.ALAINLVDPAAAGTVIEK.A	1822.06	0.57	0	0	0	1/1/5e+05/5e+04/5e+05/6e+04	0/0/0e+00/1e+04/0e+00/3e+02	0/0/0e+00/1e+04/0e+00/9e+02	0/0/0e+00/1e+05/0e+00/6e+04	0.73	0.67	0.98	0.71	13	13	13	13	1	2	5	387.5
				K.ALAINLVDPAAAGTVIEK.A	1822.06	0	0	0	0.8	0/2/0e+00/1e+04/0e+00/1e+04	1/1/3e+05/5e+04/6e+05/5e+04	0/0/0e+00/5e+04/0e+00/2e+04	0/1/0e+00/2e+05/0e+00/2e+05	0.73	0.67	0.98	0.71	13	13	13	13	1	3	3	387.6
				K.ATFDLAK.N	820.47	0	0	1.34	0	1/1/4e+05/2e+05/1e+06/2e+05	0/0/0e+00/4e+05/0e+00/1e+05	0/1/0e+00/7e+05/0e+00/2e+05	0/0/0e+00/4e+05/0e+00/1e+05	0.73	0.67	0.98	0.71	13	13	13	13	1	2	1	387.7
				K.AYYVGTDSK.E	1058.53	0	0	0.74	0	0/0/3e+05/8e+04/1e+05/1e+05	0/0/9e+05/1e+05/3e+05/2e+05	0/1/0e+00/8e+04/0e+00/3e+05	1/0/3e+05/5e+04/4e+05/9e+04	0.73	0.67	0.98	0.71	13	13	13	13	1	2	1	387.8
				K.QNDQIDVLLAK.G	1311.74	0	0	1.29	0	0/0/0e+00/3e+05/0e+00/2e+05	0/0/4e+05/4e+06/7e+05/1e+05	0/1/0e+00/2e+06/0e+00/4e+05	0/0/3e+05/2e+06/6e+05/2e+05	0.73	0.67	0.98	0.71	13	13	13	13	1	2	5	387.9
				K.SGALAGTVLNDANNQAK.A	1698.89	0	0.68	0	0	1/0/3e+05/7e+04/9e+05/1e+05	1/0/8e+05/7e+04/2e+06/9e+04	1/0/0e+00/3e+04/7e+05/6e+04	1/0/2e+05/4e+04/4e+05/8e+04	0.73	0.67	0.98	0.71	13	13	13	13	1	2	6	387.10
				K.SSIPVFGVDALPEALALVK.S	1982.15	0	0	0	0.58	0/0/0e+00/3e+03/0e+00/1e+05	0/0/0e+00/7e+04/0e+00/2e+04	0/0/0e+00/2e+03/0e+00/5e+04	1/1/9e+05/4e+04/2e+06/9e+04	0.73	0.67	0.98	0.71	13	13	13	13	1	2	4	387.11
				K.YDDNFMSVVR.K	1272.58	0.6	0	0	0	1/1/5e+05/7e+04/7e+05/3e+05	0/0/0e+00/4e+05/0e+00/8e+05	0/0/0e+00/2e+05/0e+00/6e+05	0/1/0e+00/2e+05/0e+00/6e+05	0.73	0.67	0.98	0.71	13	13	13	13	1	2	6	387.12
				R.GQNVPVVFFNKEPSR.K	1773.96	0	0	1.81	0	0/0/0e+00/8e+04/0e+00/5e+05	0/1/0e+00/2e+05/0e+00/3e+05	0/1/0e+00/4e+05/0e+00/3e+05	0/0/7e+04/1e+05/2e+05/3e+05	0.73	0.67	0.98	0.71	13	13	13	13	1	3	3	387.13
				K.AAPDVQLLMNDSQNDQSK.Q	2029.98	0	0	0	0	0/1/0e+00/2e+05/0e+00/1e+05	0/0/0e+00/2e+04/0e+00/9e+04	1/0/3e+05/1e+04/1e+05/2e+04	0/1/0e+00/8e+03/0e+00/7e+04	0.73	0.67	0.98	0.71	13	13	13	13	1	2	5	387.14
				K.AAPDVQLLMNDSQNDQSKQNDQIDVLLAK.G	3295.68	0	0	0	0	0/0/0e+00/3e+04/4e+05/9e+04	0/0/0e+00/3e+04/0e+00/9e+04	0/2/0e+00/4e+04/0e+00/6e+04	0/1/0e+00/3e+05/0e+00/3e+05	0.73	0.67	0.98	0.71	13	13	13	13	1	3	5	387.15
				K.ALAINLVDPAAAGTVIEK.A	1822.06	0	0	0	0	0/0/0e+00/1e+04/0e+00/2e+03	0/0/0e+00/0e+00/0e+00/2e+03	1/1/0e+00/2e+04/3e+05/6e+04	0/1/0e+00/1e+05/0e+00/6e+04	0.73	0.67	0.98	0.71	13	13	13	13	1	2	4	387.16
				K.ATFDLAK.N	820.47	0	0	0	0	0/0/0e+00/0e+00/3e+05/2e+04	0/0/0e+00/4e+04/0e+00/1e+02	0/0/0e+00/3e+04/0e+00/2e+03	0/0/0e+00/2e+04/0e+00/1e+04	0.73	0.67	0.98	0.71	13	13	13	13	1	1	1	387.17
				K.ATFDLAK.N	820.47	0	0	0	0	0/1/0e+00/2e+05/0e+00/3e+05	0/0/0e+00/1e+05/0e+00/6e+04	0/0/2e+05/3e+05/4e+05/7e+04	0/0/0e+00/2e+05/0e+00/3e+05	0.73	0.67	0.98	0.71	13	13	13	13	1	2	2	387.18
				K.SSIPVFGVDALPEALALVK.S	1982.15	0	0	0	0	0/0/0e+00/5e+03/0e+00/3e+05	1/0/4e+05/2e+04/1e+06/3e+05	0/0/0e+00/2e+03/0e+00/2e+05	0/1/0e+00/1e+04/0e+00/7e+05	0.73	0.67	0.98	0.71	13	13	13	13	1	2	5	387.19
				R.GQNVPVVFFNKEPSR.K	1773.96	0	0	0	0	0/0/0e+00/5e+03/0e+00/2e+05	0/0/0e+00/6e+04/0e+00/6e+03	0/0/0e+00/3e+04/0e+00/1e+04	0/0/0e+00/5e+03/8e+04/2e+04	0.73	0.67	0.98	0.71	13	13	13	13	1	2	3	387.20
				R.GQNVPVVFFNKEPSR.K	1773.96	0	0	0	0	0/0/2e+06/4e+05/6e+05/4e+05	0/0/0e+00/6e+05/0e+00/1e+06	0/1/0e+00/5e+05/0e+00/1e+06	0/0/0e+00/5e+05/0e+00/2e+06	0.73	0.67	0.98	0.71	13	13	13	13	1	3	6	387.21
388	Reverse_P77414	wcaA Putative colanic acid biosynthesis glycosyl transf	wcaA			0.85	1.04	0.74	0.74	0	0	0.27	0.04	0.85	1.04	0.74	0.74	2	2	2	2	1	2	16
				K.KSARDFK.D	934.56	0	1.04	0.93	0.77	0/0/0e+00/5e+05/0e+00/6e+05	0/1/0e+00/1e+05/0e+00/4e+04	0/1/0e+00/1e+05/0e+00/2e+04	1/1/4e+05/1e+05/7e+05/6e+04	0.85	1.04	0.74	0.74	2	2	2	2	1	2	6	388.1
				R.IGDALRK.G	827.523	0.85	0	0.55	0.71	0/1/0e+00/5e+05/0e+00/4e+05	0/0/0e+00/3e+05/0e+00/3e+05	0/1/0e+00/3e+05/0e+00/2e+05	1/1/2e+05/2e+05/6e+05/1e+05	0.85	1.04	0.74	0.74	2	2	2	2	1	2	1	388.2
389	P52697	pgl 6-phosphogluconolactonase	pgl			0.9	0.85	0.76	0.74	0.2	0.16	0.22	0.1	0.85	0.84	0.79	0.72	22	22	22	22	1	23	123456
				K.EGFQPTETQPR.G	1316.64	0.44	1.03	0.76	0.65	1/1/2e+06/1e+05/3e+06/2e+05	1/1/2e+06/1e+05/1e+06/1e+05	1/1/8e+05/5e+04/5e+05/4e+04	1/1/7e+05/8e+04/8e+05/1e+05	0.85	0.84	0.79	0.72	22	22	22	22	1	2	3	389.1
				R.GFNVDHSGK.Y	1015.51	0	0.62	0.71	0.75	0/0/0e+00/5e+04/0e+00/1e+05	1/1/7e+05/1e+05/8e+05/1e+05	1/1/4e+05/8e+04/6e+05/6e+04	0/3/0e+00/1e+05/0e+00/9e+04	0.85	0.84	0.79	0.72	22	22	22	22	1	2	6	389.2
				R.WAADIHITPDGR.H	1378.7	0.78	0	0.76	0.77	1/1/6e+05/6e+04/6e+05/6e+04	0/0/0e+00/3e+04/0e+00/1e+04	1/1/5e+05/5e+04/8e+05/6e+04	1/1/1e+06/7e+04/1e+06/5e+04	0.85	0.84	0.79	0.72	22	22	22	22	1	3	6	389.3
				K.EGFQPTETQPR.G	1316.64	0	0.85	0	0.53	0/0/0e+00/2e+05/0e+00/4e+05	1/1/2e+05/2e+05/2e+05/3e+05	0/0/0e+00/4e+04/0e+00/1e+05	1/1/3e+05/2e+05/2e+06/2e+05	0.85	0.84	0.79	0.72	22	22	22	22	1	2	4	389.4
				R.GFNVDHSGK.Y	1015.51	0	0.77	0.69	0	1/0/2e+05/1e+04/3e+05/3e+04	1/1/0e+00/3e+04/5e+04/4e+04	0/2/0e+00/1e+04/0e+00/2e+04	2/0/0e+00/8e+03/1e+05/1e+04	0.85	0.84	0.79	0.72	22	22	22	22	1	2	1	389.5
				R.ICLFTVSDDGHLVAQDPAEVTTVEGAGPR.H	3082.51	0.99	0	1.21	0	1/1/6e+05/1e+05/1e+06/3e+05	0/0/0e+00/1e+04/0e+00/6e+05	1/1/2e+06/1e+05/1e+06/7e+05	0/0/0e+00/4e+04/0e+00/7e+05	0.85	0.84	0.79	0.72	22	22	22	22	1	3	1	389.6
				R.LEDGLPVGVVDVVEGLDGCHSANISPDNR.T	3061.49	0.89	0	0.58	0	1/1/1e+06/2e+05/2e+06/1e+05	0/0/0e+00/2e+03/0e+00/2e+03	0/1/0e+00/1e+05/0e+00/2e+05	0/2/0e+00/5e+04/0e+00/5e+04	0.85	0.84	0.79	0.72	22	22	22	22	1	3	4	389.7
				R.LEDGLPVGVVDVVEGLDGCHSANISPDNR.T	3061.49	0	0	0.92	0.89	0/0/0e+00/6e+04/0e+00/7e+04	0/1/0e+00/7e+04/0e+00/5e+04	1/1/8e+05/1e+05/1e+06/1e+05	1/1/5e+06/2e+05/5e+06/3e+05	0.85	0.84	0.79	0.72	22	22	22	22	1	3	5	389.8
				R.LEDGLPVGVVDVVEGLDGCHSANISPDNR.T	3061.49	0	0.95	0	0.8	0/1/0e+00/2e+05/0e+00/2e+05	1/1/6e+05/4e+05/8e+05/2e+05	0/0/0e+00/3e+04/0e+00/1e+05	0/1/0e+00/3e+05/0e+00/3e+05	0.85	0.84	0.79	0.72	22	22	22	22	1	3	6	389.9
				R.TLWVPALK.Q	982.621	0	0	0.95	0.67	0/0/0e+00/7e+03/0e+00/4e+02	0/0/0e+00/2e+04/0e+00/4e+05	1/1/3e+05/4e+04/4e+05/1e+05	1/1/1e+06/2e+05/2e+06/9e+05	0.85	0.84	0.79	0.72	22	22	22	22	1	2	4	389.10
				R.WAADIHITPDGR.H	1378.7	0	0	0.81	0.72	0/0/0e+00/1e+05/0e+00/1e+04	0/0/0e+00/2e+04/0e+00/5e+03	1/1/2e+05/7e+04/6e+05/7e+04	0/1/0e+00/7e+04/0e+00/4e+04	0.85	0.84	0.79	0.72	22	22	22	22	1	3	1	389.11
				K.YLIAAGQK.S	918.554	0.65	0	0	0	1/1/3e+06/4e+05/5e+06/6e+05	0/0/0e+00/1e+05/0e+00/4e+04	0/1/0e+00/1e+05/0e+00/6e+04	0/0/0e+00/2e+05/0e+00/4e+04	0.85	0.84	0.79	0.72	22	22	22	22	1	2	1	389.12
				K.YLIAAGQK.S	918.554	1	0	0	0	1/1/6e+05/1e+05/6e+05/1e+05	0/1/0e+00/9e+04/0e+00/2e+04	0/0/0e+00/4e+04/0e+00/2e+04	0/0/0e+00/1e+05/0e+00/3e+05	0.85	0.84	0.79	0.72	22	22	22	22	1	2	2	389.13
				K.YLIAAGQK.S	918.554	0	0	0	0.74	0/0/0e+00/2e+05/0e+00/3e+04	0/0/0e+00/2e+05/0e+00/4e+05	0/1/0e+00/3e+05/0e+00/2e+05	1/1/2e+06/4e+05/6e+06/6e+05	0.85	0.84	0.79	0.72	22	22	22	22	1	2	4	389.14
				K.YLIAAGQK.S	918.554	0	0	0.68	0	0/1/0e+00/2e+05/0e+00/8e+04	0/1/0e+00/5e+05/0e+00/2e+05	1/1/5e+06/5e+05/7e+06/6e+05	0/0/0e+00/3e+05/0e+00/2e+05	0.85	0.84	0.79	0.72	22	22	22	22	1	2	6	389.15
				R.HLYACDR.T	961.444	0.9	0	0	0	0/1/0e+00/9e+04/0e+00/1e+05	1/0/2e+05/1e+05/6e+05/2e+04	0/0/0e+00/6e+04/0e+00/1e+04	1/0/3e+05/4e+04/8e+05/2e+04	0.85	0.84	0.79	0.72	22	22	22	22	1	2	6	389.16
				R.ICLFTVSDDGHLVAQDPAEVTTVEGAGPR.H	3082.51	0	0	0.8	0	0/1/0e+00/3e+04/0e+00/8e+04	0/0/0e+00/3e+04/0e+00/2e+05	1/1/1e+05/5e+04/3e+05/1e+05	0/0/0e+00/5e+04/0e+00/6e+04	0.85	0.84	0.79	0.72	22	22	22	22	1	3	2	389.17
				R.ICLFTVSDDGHLVAQDPAEVTTVEGAGPR.H	3082.51	0.75	0	0	0	1/0/4e+05/6e+04/7e+05/4e+05	0/1/0e+00/2e+03/0e+00/2e+04	0/0/0e+00/6e+03/0e+00/3e+05	0/0/0e+00/8e+03/0e+00/9e+04	0.85	0.84	0.79	0.72	22	22	22	22	1	3	3	389.18
				R.TLWVPALK.Q	982.621	1.17	0	0	0	1/1/5e+05/9e+04/9e+05/4e+05	0/0/0e+00/2e+04/0e+00/3e+02	0/0/0e+00/6e+04/0e+00/4e+03	0/0/0e+00/2e+04/0e+00/2e+04	0.85	0.84	0.79	0.72	22	22	22	22	1	2	6	389.19
				R.TLWVPALKQDR.I	1381.81	0.91	0	0	0	0/1/0e+00/2e+05/0e+00/5e+04	0/0/0e+00/4e+04/0e+00/2e+04	1/0/1e+05/1e+04/1e+05/4e+04	0/0/0e+00/9e+04/0e+00/7e+03	0.85	0.84	0.79	0.72	22	22	22	22	1	2	3	389.20
				R.TLWVPALKQDR.I	1381.81	0	0	0.33	0	0/1/0e+00/3e+03/0e+00/1e+04	0/0/0e+00/5e+04/0e+00/3e+03	1/1/2e+05/5e+04/5e+05/9e+04	0/0/0e+00/2e+04/0e+00/3e+03	0.85	0.84	0.79	0.72	22	22	22	22	1	3	3	389.21
				R.YLYVGVRPEFR.V	1425.78	0	0	1.02	0	0/0/0e+00/1e+04/0e+00/5e+04	0/2/0e+00/2e+04/0e+00/2e+04	1/1/3e+05/2e+04/3e+05/4e+04	0/0/0e+00/2e+04/0e+00/4e+04	0.85	0.84	0.79	0.72	22	22	22	22	1	3	4	389.22
				K.YLIAAGQK.S	918.554	0	0	0	0	0/0/0e+00/1e+04/0e+00/8e+01	0/0/0e+00/2e+04/0e+00/7e+03	0/0/1e+05/7e+03/2e+05/9e+03	0/0/0e+00/4e+03/0e+00/4e+02	0.85	0.84	0.79	0.72	22	22	22	22	1	1	6	389.23
				R.HLYACDR.T	961.444	0	0	0	0	0/1/0e+00/2e+04/0e+00/3e+04	0/0/0e+00/1e+04/0e+00/4e+03	0/0/0e+00/3e+03/8e+04/3e+03	0/0/0e+00/6e+02/0e+00/1e+03	0.85	0.84	0.79	0.72	22	22	22	22	1	2	2	389.24
				R.ICLFTVSDDGHLVAQDPAEVTTVEGAGPR.H	3082.51	0	0	0	0	0/0/0e+00/6e+04/0e+00/1e+05	1/0/2e+06/1e+05/2e+06/5e+05	0/0/0e+00/3e+04/0e+00/3e+05	0/0/1e+06/2e+05/1e+06/6e+05	0.85	0.84	0.79	0.72	22	22	22	22	1	3	6	389.25
				R.TASLITVFSVSEDGSVLSK.E	1996.08	0	0	0	0	0/0/0e+00/9e+04/0e+00/8e+02	0/0/0e+00/3e+03/0e+00/3e+02	0/0/0e+00/2e+04/0e+00/7e+02	1/0/1e+05/8e+04/2e+05/4e+04	0.85	0.84	0.79	0.72	22	22	22	22	1	2	3	389.26
				R.TASLITVFSVSEDGSVLSK.E	1996.08	0	0	0	0	0/0/0e+00/1e+05/0e+00/6e+03	0/0/6e+05/2e+05/7e+05/3e+04	0/0/0e+00/4e+04/0e+00/5e+03	0/0/0e+00/6e+06/0e+00/7e+04	0.85	0.84	0.79	0.72	22	22	22	22	1	2	4	389.27
				R.TASLITVFSVSEDGSVLSK.E	1996.08	0	0	0	0	0/0/0e+00/2e+05/0e+00/3e+03	0/0/0e+00/4e+04/0e+00/7e+03	0/0/0e+00/4e+04/0e+00/5e+03	0/0/0e+00/7e+04/0e+00/2e+04	0.85	0.84	0.79	0.72	22	22	22	22	1	2	5	389.28
				R.TLWVPALKQDR.I	1381.81	0	0	0	0	0/0/0e+00/2e+04/0e+00/2e+05	0/0/0e+00/2e+04/0e+00/1e+04	0/1/0e+00/8e+04/0e+00/7e+04	1/1/1e+05/8e+04/2e+05/3e+04	0.85	0.84	0.79	0.72	22	22	22	22	1	3	2	389.29
				R.WAADIHITPDGR.H	1378.7	0	0	0	0	0/0/0e+00/1e+06/0e+00/5e+05	0/0/0e+00/7e+05/0e+00/1e+06	0/0/2e+05/2e+05/4e+05/6e+05	0/0/4e+05/2e+05/2e+06/7e+05	0.85	0.84	0.79	0.72	22	22	22	22	1	2	6	389.30
				R.YAVGQGPMWVVVNAH.-	1654.83	0	0	0	0	0/0/0e+00/9e+04/0e+00/9e+05	0/0/0e+00/2e+04/0e+00/1e+05	1/0/3e+05/5e+04/1e+06/1e+05	0/0/0e+00/5e+04/0e+00/1e+05	0.85	0.84	0.79	0.72	22	22	22	22	1	2	1	389.31
				R.YAVGQGPMWVVVNAH.-	1654.83	0	0	0	0	0/1/0e+00/2e+05/0e+00/5e+05	0/0/0e+00/2e+04/0e+00/4e+05	0/1/0e+00/5e+04/0e+00/4e+04	0/0/2e+05/9e+04/4e+05/1e+05	0.85	0.84	0.79	0.72	22	22	22	22	1	2	4	389.32
				R.YAVGQGPMWVVVNAH.-	1654.83	0	0	0	0	0/1/0e+00/2e+05/0e+00/2e+05	0/0/0e+00/4e+05/0e+00/4e+05	0/0/0e+00/3e+05/0e+00/4e+05	1/0/4e+05/2e+05/2e+06/4e+05	0.85	0.84	0.79	0.72	22	22	22	22	1	2	5	389.33
390	P0ABA4	atpH ATP synthase subunit delta	atpH			0.76	1.12	0.78	0.74	0.14	0	0	0.13	0.76	1.12	0.78	0.75	5	5	5	5	1	23	2345
				R.AGDMVIDGSVR.G	1146.57	0	1.12	0.78	0.74	0/0/0e+00/6e+04/2e+05/1e+05	0/1/0e+00/1e+05/0e+00/2e+05	1/1/3e+05/9e+04/4e+05/3e+05	0/2/0e+00/1e+05/0e+00/4e+05	0.76	1.12	0.78	0.75	5	5	5	5	1	2	5	390.1
				K.ISAAMEK.R	804.442	0.9	0	0	0.88	0/3/0e+00/2e+05/0e+00/1e+05	0/0/0e+00/1e+05/0e+00/4e+04	0/1/0e+00/3e+04/0e+00/3e+04	1/1/5e+05/6e+04/5e+05/7e+04	0.76	1.12	0.78	0.75	5	5	5	5	1	2	2	390.2
				K.AAFDFAVEHQSVER.W	1632.79	0.76	0	0	0	1/1/2e+06/2e+05/3e+06/3e+05	0/0/0e+00/2e+05/0e+00/2e+05	0/0/0e+00/1e+05/0e+00/2e+05	0/0/0e+00/3e+05/0e+00/3e+05	0.76	1.12	0.78	0.75	5	5	5	5	1	3	5	390.3
				M.SEFITVARPYAK.A	1436.8	0.63	0	0	0	1/1/5e+05/3e+04/9e+05/2e+05	0/0/0e+00/4e+04/0e+00/9e+03	0/1/0e+00/4e+04/0e+00/3e+03	0/0/0e+00/8e+04/0e+00/5e+03	0.76	1.12	0.78	0.75	5	5	5	5	1	2	3	390.4
				R.AGDMVIDGSVR.G	1146.57	0	0	0	0.62	0/0/0e+00/3e+05/0e+00/2e+06	0/2/0e+00/8e+04/0e+00/1e+05	0/0/2e+05/1e+05/2e+05/2e+05	1/1/3e+05/1e+05/9e+05/2e+05	0.76	1.12	0.78	0.75	5	5	5	5	1	2	4	390.5
				K.AAFDFAVEHQSVER.W	1632.79	0	0	0	0	1/0/7e+05/1e+05/6e+05/5e+04	0/0/0e+00/4e+05/0e+00/3e+04	0/0/0e+00/2e+05/0e+00/2e+04	0/0/0e+00/5e+05/0e+00/4e+04	0.76	1.12	0.78	0.75	5	5	5	5	1	2	5	390.6
				K.AAFDFAVEHQSVER.W	1632.79	0	0	0	0	0/0/0e+00/2e+04/0e+00/1e+05	0/0/0e+00/1e+05/0e+00/2e+05	1/0/1e+06/2e+05/1e+06/2e+05	0/0/0e+00/1e+05/0e+00/3e+05	0.76	1.12	0.78	0.75	5	5	5	5	1	3	1	390.7
				K.AAFDFAVEHQSVER.W	1632.79	0	0	0	0	0/0/0e+00/6e+04/0e+00/2e+05	0/1/0e+00/2e+05/0e+00/2e+05	1/1/5e+06/4e+05/9e+05/2e+05	0/0/0e+00/3e+05/0e+00/4e+05	0.76	1.12	0.78	0.75	5	5	5	5	1	3	6	390.8
				K.RLSRKVKLNCKIDK.S	1898.21	0	0	0	0	0/0/0e+00/1e+03/0e+00/8e+02	0/0/0e+00/1e+03/0e+00/7e+02	0/0/0e+00/9e+02/0e+00/2e+03	0/0/0e+00/1e+03/0e+00/4e+03	0.76	1.12	0.78	0.75	5	5	5	5	1	2	1	390.9
				K.SVMAGVIIR.A	972.579	0	0	0	0	0/1/0e+00/4e+05/0e+00/3e+04	0/0/0e+00/5e+04/0e+00/3e+04	0/0/0e+00/8e+05/0e+00/6e+04	0/0/4e+05/6e+05/8e+05/1e+05	0.76	1.12	0.78	0.75	5	5	5	5	1	2	4	390.10
				M.SEFITVARPYAK.A	1436.8	0	0	0	0	0/0/0e+00/2e+05/0e+00/7e+05	0/0/0e+00/5e+04/0e+00/4e+05	0/0/0e+00/1e+05/0e+00/2e+04	1/0/3e+05/7e+04/3e+05/7e+04	0.76	1.12	0.78	0.75	5	5	5	5	1	2	1	390.11
				M.SEFITVARPYAK.A	1436.8	0	0	0	0	0/0/0e+00/9e+04/0e+00/3e+05	0/0/0e+00/3e+04/0e+00/2e+05	1/0/3e+05/3e+04/4e+05/1e+05	0/0/0e+00/2e+04/1e+05/3e+04	0.76	1.12	0.78	0.75	5	5	5	5	1	2	2	390.12
				R.AVSEATAEVDVISAAALSEQQLAK.I	2457.3	0	0	0	0	0/0/0e+00/8e+04/0e+00/1e+05	0/1/0e+00/1e+05/0e+00/9e+04	0/0/2e+05/1e+05/1e+05/1e+05	0/2/0e+00/2e+05/0e+00/3e+05	0.76	1.12	0.78	0.75	5	5	5	5	1	3	5	390.13
				R.LNALPDVLEQFIHLR.A	1806.02	0	0	0	0	0/2/0e+00/2e+04/0e+00/1e+04	0/0/0e+00/1e+04/0e+00/1e+05	0/5/0e+00/6e+03/0e+00/2e+04	1/0/5e+05/1e+05/0e+00/8e+04	0.76	1.12	0.78	0.75	5	5	5	5	1	3	3	390.14
				R.WQDMLAFAAEVTK.N	1564.8	0	0	0	0	0/0/0e+00/2e+04/0e+00/1e+04	0/2/0e+00/1e+04/0e+00/1e+04	0/2/0e+00/9e+03/0e+00/1e+04	0/1/0e+00/6e+04/0e+00/1e+04	0.76	1.12	0.78	0.75	5	5	5	5	1	2	6	390.15
391	P0A799	pgk Phosphoglycerate kinase	pgk			0.78	0.83	0.79	0.74	0.27	0.16	0.36	0.17	0.86	0.85	0.9	0.77	103	103	103	103	1	1234	123456
				K.ADEQILDIGDASAQELAEILK.N	2298.2	1.17	0.82	1.81	0.73	1/1/2e+06/2e+05/2e+06/1e+05	1/1/3e+06/8e+04/4e+06/9e+04	1/1/3e+06/7e+04/2e+06/4e+04	0/1/0e+00/1e+05/0e+00/1e+05	0.86	0.85	0.9	0.77	103	103	103	103	1	2	5	391.1
				K.ADEQILDIGDASAQELAEILK.N	2298.2	1.09	0.85	1.75	0.66	1/1/6e+06/5e+05/6e+06/3e+05	1/1/9e+06/2e+05/1e+07/2e+05	1/1/1e+07/2e+05/7e+06/1e+05	0/1/0e+00/3e+05/0e+00/3e+05	0.86	0.85	0.9	0.77	103	103	103	103	1	3	5	391.2
				K.DYLDGVDVAEGELVVLENVR.F	2232.14	0.81	0.7	1.31	0.71	1/1/9e+05/8e+04/9e+05/9e+04	0/2/0e+00/2e+04/0e+00/5e+04	1/1/2e+06/2e+04/1e+06/4e+04	1/1/3e+05/3e+04/9e+05/8e+04	0.86	0.85	0.9	0.77	103	103	103	103	1	2	4	391.3
				K.FADVACAGPLLAAELDALGK.A	2058.09	0.96	0.99	1.29	0.78	1/1/3e+06/5e+05/2e+06/5e+05	0/1/0e+00/3e+04/0e+00/4e+04	1/1/3e+05/3e+05/3e+05/3e+05	0/2/0e+00/2e+05/0e+00/1e+05	0.86	0.85	0.9	0.77	103	103	103	103	1	2	4	391.4
				K.KDDETLSKK.Y	1174.68	1.21	0.61	0.76	0.48	0/2/0e+00/7e+04/0e+00/4e+04	1/1/2e+06/6e+04/6e+06/5e+04	0/1/0e+00/1e+04/0e+00/2e+04	0/2/0e+00/3e+04/0e+00/3e+04	0.86	0.85	0.9	0.77	103	103	103	103	1	2	4	391.5
				K.LSNPVR.L	712.423	0.69	1	1.13	0.81	0/2/0e+00/3e+04/0e+00/4e+04	0/4/0e+00/1e+05/0e+00/2e+05	1/1/2e+05/5e+04/1e+05/7e+04	1/1/8e+04/3e+04/2e+05/6e+04	0.86	0.85	0.9	0.77	103	103	103	103	1	1	6	391.6
				K.MTDLDLAGK.R	1018.54	0.89	0.64	1.05	0.64	1/1/5e+06/1e+06/7e+06/6e+05	0/1/0e+00/8e+05/0e+00/7e+05	1/1/3e+06/1e+06/2e+06/9e+05	1/1/7e+06/1e+06/6e+06/1e+06	0.86	0.85	0.9	0.77	103	103	103	103	1	2	5	391.7
				K.SLYEADLVDEAK.R	1407.71	0.74	0.83	1.02	0.59	1/1/7e+06/6e+05/8e+06/3e+05	1/1/8e+05/1e+05/1e+06/2e+05	1/1/3e+06/2e+05/2e+06/1e+05	1/1/9e+05/1e+05/2e+06/7e+04	0.86	0.85	0.9	0.77	103	103	103	103	1	2	3	391.8
				K.SVNDVKADEQILDIGDASAQELAEILK.N	2968.57	0.72	0.74	0.54	0.76	1/1/4e+06/2e+05/5e+06/3e+05	1/1/1e+06/7e+04/1e+06/1e+05	1/1/2e+06/9e+04/5e+06/2e+05	0/1/0e+00/2e+05/0e+00/3e+05	0.86	0.85	0.9	0.77	103	103	103	103	1	4	5	391.9
				K.SVNDVKADEQILDIGDASAQELAEILK.N	2968.57	0.68	0.79	0.56	0.79	0/2/0e+00/1e+05/0e+00/2e+05	1/1/4e+06/2e+05/4e+06/3e+05	0/1/0e+00/1e+05/0e+00/2e+05	0/1/0e+00/1e+05/0e+00/2e+05	0.86	0.85	0.9	0.77	103	103	103	103	1	4	6	391.10
				R.ADLNVPVK.D	910.549	0.98	0.62	0.78	0.67	1/1/1e+06/2e+05/1e+06/6e+04	0/1/0e+00/4e+05/0e+00/3e+05	0/1/0e+00/1e+06/0e+00/1e+06	0/1/0e+00/1e+06/0e+00/1e+06	0.86	0.85	0.9	0.77	103	103	103	103	1	2	4	391.11
				R.AQASTHGIGK.F	1024.57	0.7	1.04	0.79	1.19	1/1/2e+05/2e+04/3e+05/2e+04	0/2/0e+00/1e+05/0e+00/4e+04	0/1/0e+00/4e+04/0e+00/2e+04	0/2/0e+00/2e+04/0e+00/1e+04	0.86	0.85	0.9	0.77	103	103	103	103	1	2	1	391.12
				R.AQASTHGIGK.F	1024.57	0.72	0.84	0.83	0.74	0/2/0e+00/6e+05/0e+00/2e+05	0/1/0e+00/4e+05/0e+00/4e+05	1/1/8e+05/3e+05/2e+06/1e+05	1/1/4e+05/2e+05/9e+05/2e+05	0.86	0.85	0.9	0.77	103	103	103	103	1	2	5	391.13
				R.AQASTHGIGK.F	1024.57	0.89	0.87	0.81	0.75	0/2/0e+00/3e+05/0e+00/8e+04	0/2/0e+00/2e+05/0e+00/1e+05	0/1/0e+00/7e+04/0e+00/6e+04	1/1/5e+05/8e+04/1e+06/7e+04	0.86	0.85	0.9	0.77	103	103	103	103	1	2	6	391.14
				R.VATEFSETAPATLK.S	1519.81	0.76	0.82	0.79	0.72	1/1/2e+07/6e+05/3e+07/7e+05	1/1/2e+07/1e+06/2e+07/1e+06	1/1/3e+07/7e+05/4e+07/9e+05	1/1/4e+06/1e+06/4e+06/1e+06	0.86	0.85	0.9	0.77	103	103	103	103	1	2	5	391.15
				K.ADEQILDIGDASAQELAEILK.N	2298.2	0	0.87	1.9	0.82	0/0/0e+00/3e+04/0e+00/5e+03	0/2/0e+00/1e+05/0e+00/1e+05	0/2/0e+00/7e+04/0e+00/4e+04	1/1/2e+06/2e+05/5e+06/1e+05	0.86	0.85	0.9	0.77	103	103	103	103	1	2	6	391.16
				K.ADEQILDIGDASAQELAEILK.N	2298.2	1.19	1.11	1.61	0	0/1/0e+00/1e+05/0e+00/7e+04	0/2/0e+00/1e+05/0e+00/1e+05	0/2/0e+00/2e+05/0e+00/1e+05	1/1/1e+06/6e+05/2e+06/2e+05	0.86	0.85	0.9	0.77	103	103	103	103	1	3	1	391.17
				K.ADEQILDIGDASAQELAEILK.N	2298.2	0	0.88	1.78	0.73	0/0/0e+00/7e+04/0e+00/1e+04	0/1/0e+00/3e+05/0e+00/3e+05	1/1/8e+05/3e+05/8e+05/2e+05	0/1/0e+00/5e+05/0e+00/3e+05	0.86	0.85	0.9	0.77	103	103	103	103	1	3	6	391.18
				K.ALKEPARPMVAIVGGSK.V	1808.08	0.65	0	0.82	0.71	1/0/2e+05/4e+04/4e+05/3e+04	0/0/0e+00/5e+03/0e+00/2e+04	0/1/0e+00/1e+04/0e+00/2e+04	1/1/1e+06/7e+04/2e+06/1e+05	0.86	0.85	0.9	0.77	103	103	103	103	1	3	2	391.19
				K.DYLDGVDVAEGELVVLENVR.F	2232.14	1.13	0	0.68	0.57	0/3/0e+00/7e+03/0e+00/3e+04	1/0/3e+05/5e+04/4e+05/9e+04	0/1/0e+00/5e+04/0e+00/6e+04	0/0/0e+00/1e+05/0e+00/2e+05	0.86	0.85	0.9	0.77	103	103	103	103	1	2	5	391.20
				K.FADVACAGPLLAAELDALGK.A	2058.09	0	1.08	0.49	0.92	0/0/0e+00/7e+04/0e+00/5e+04	0/1/0e+00/4e+05/0e+00/4e+05	0/2/0e+00/1e+05/0e+00/5e+04	1/1/9e+06/5e+05/9e+06/5e+05	0.86	0.85	0.9	0.77	103	103	103	103	1	2	2	391.21
				K.FADVACAGPLLAAELDALGK.A	2058.09	0	1.37	0.77	0.99	0/1/0e+00/4e+04/0e+00/9e+03	1/1/6e+06/2e+05/5e+06/2e+05	0/1/0e+00/3e+05/0e+00/4e+05	0/1/0e+00/1e+05/0e+00/1e+05	0.86	0.85	0.9	0.77	103	103	103	103	1	2	3	391.22
				K.FADVACAGPLLAAELDALGK.A	2058.09	0	1.27	0.76	1.19	0/2/0e+00/7e+04/0e+00/5e+04	0/1/0e+00/2e+05/0e+00/2e+05	1/1/5e+06/5e+05/9e+06/6e+05	0/1/0e+00/3e+05/0e+00/2e+05	0.86	0.85	0.9	0.77	103	103	103	103	1	3	3	391.23
				K.KDDETLSKK.Y	1174.68	0	0.59	0.7	0.52	0/0/0e+00/1e+05/0e+00/7e+03	0/1/0e+00/8e+04/0e+00/5e+04	1/1/6e+05/2e+04/1e+06/1e+04	1/1/0e+00/3e+04/1e+05/3e+04	0.86	0.85	0.9	0.77	103	103	103	103	1	2	3	391.24
				K.LTVLDSLSK.I	1030.63	0	0.83	0.79	0.67	0/0/0e+00/5e+05/0e+00/6e+03	1/1/1e+07/6e+05/1e+07/8e+05	1/1/6e+06/9e+05/2e+07/1e+06	0/1/0e+00/3e+05/0e+00/3e+05	0.86	0.85	0.9	0.77	103	103	103	103	1	2	5	391.25
				K.MTDLDLAGKR.V	1174.64	0.78	0	0.73	0.75	1/1/2e+06/2e+05/2e+06/3e+05	0/1/0e+00/4e+05/0e+00/5e+05	1/1/2e+06/3e+05/1e+06/4e+05	1/1/6e+06/2e+05/8e+06/4e+05	0.86	0.85	0.9	0.77	103	103	103	103	1	2	6	391.26
				K.SLYEADLVDEAK.R	1407.71	0	0.83	1.21	0.75	0/0/0e+00/2e+05/0e+00/3e+05	1/1/6e+06/8e+05/9e+06/4e+05	1/1/3e+06/5e+05/2e+06/2e+05	1/1/9e+06/8e+05/8e+06/5e+05	0.86	0.85	0.9	0.77	103	103	103	103	1	2	4	391.27
				K.SLYEADLVDEAKR.L	1563.81	0	0.86	0.68	0.74	0/0/0e+00/1e+05/0e+00/1e+05	1/1/4e+06/3e+05/4e+06/4e+05	1/1/3e+06/2e+05/3e+06/3e+05	1/1/7e+05/3e+05/8e+05/4e+05	0.86	0.85	0.9	0.77	103	103	103	103	1	2	4	391.28
				K.SLYEADLVDEAKR.L	1563.81	0	0.82	0.71	0.71	0/0/0e+00/3e+05/0e+00/7e+05	1/1/2e+07/1e+06/2e+07/1e+06	1/1/1e+07/1e+06/2e+07/2e+06	1/1/2e+07/2e+06/2e+07/2e+06	0.86	0.85	0.9	0.77	103	103	103	103	1	3	4	391.29
				K.SLYEADLVDEAKR.L	1563.81	0	0.83	0.72	0.74	0/0/0e+00/2e+05/0e+00/3e+05	0/1/0e+00/6e+05/0e+00/7e+05	1/1/5e+06/4e+05/6e+06/7e+05	1/1/1e+07/8e+05/2e+07/9e+05	0.86	0.85	0.9	0.77	103	103	103	103	1	3	5	391.30
				K.SVNDVKADEQILDIGDASAQELAEILK.N	2968.57	0	1.01	0.66	0.74	0/1/0e+00/1e+04/0e+00/2e+04	1/1/3e+05/3e+04/4e+05/3e+04	1/1/9e+05/1e+04/2e+06/2e+04	1/1/2e+06/3e+04/2e+06/4e+04	0.86	0.85	0.9	0.77	103	103	103	103	1	2	6	391.31
				K.SVNDVKADEQILDIGDASAQELAEILK.N	2968.57	0.74	0.64	0	0.82	0/1/0e+00/5e+05/0e+00/8e+05	1/1/3e+06/4e+05/4e+06/9e+05	0/0/0e+00/4e+05/0e+00/2e+06	1/1/1e+06/6e+05/2e+06/4e+05	0.86	0.85	0.9	0.77	103	103	103	103	1	3	6	391.32
				K.VLPAVAMLEER.A	1254.7	0	1.03	0.54	0.97	0/0/0e+00/3e+04/0e+00/1e+05	1/1/2e+06/5e+05/3e+06/4e+05	1/1/6e+06/7e+05/1e+07/1e+06	0/1/0e+00/7e+05/0e+00/4e+05	0.86	0.85	0.9	0.77	103	103	103	103	1	2	4	391.33
				K.VLPAVAMLEER.A	1254.7	0.76	1.04	0.96	0	1/1/3e+07/2e+06/5e+07/2e+06	0/1/0e+00/3e+05/0e+00/3e+05	1/1/3e+07/2e+06/3e+07/2e+06	0/1/0e+00/6e+05/0e+00/8e+05	0.86	0.85	0.9	0.77	103	103	103	103	1	2	5	391.34
				R.ADLNVPVKDGK.V	1238.72	0	0.76	0.78	0.73	0/0/0e+00/1e+05/0e+00/4e+04	1/1/2e+06/2e+05/3e+06/2e+05	0/1/0e+00/1e+05/0e+00/9e+04	0/0/0e+00/1e+05/0e+00/9e+04	0.86	0.85	0.9	0.77	103	103	103	103	1	2	6	391.35
				R.ADLNVPVKDGK.V	1238.72	0.63	0	0.51	0.4	1/1/1e+07/4e+05/2e+07/6e+05	0/0/0e+00/8e+04/0e+00/3e+03	1/1/6e+06/2e+05/8e+06/2e+05	0/1/0e+00/3e+05/0e+00/1e+05	0.86	0.85	0.9	0.77	103	103	103	103	1	3	4	391.36
				R.ADLNVPVKDGK.V	1238.72	0	0.68	0.68	0.66	0/0/0e+00/8e+03/0e+00/2e+03	1/1/1e+07/5e+05/2e+07/7e+05	1/1/1e+07/7e+05/2e+07/9e+05	1/1/2e+07/8e+05/3e+07/1e+06	0.86	0.85	0.9	0.77	103	103	103	103	1	3	5	391.37
				R.ADLNVPVKDGK.V	1238.72	0	0.74	0.72	0.71	0/0/0e+00/6e+03/0e+00/5e+03	1/1/4e+06/2e+05/7e+06/2e+05	0/2/0e+00/3e+05/0e+00/4e+05	0/1/0e+00/2e+05/0e+00/2e+05	0.86	0.85	0.9	0.77	103	103	103	103	1	3	6	391.38
				R.AQASTHGIGK.F	1024.57	0	0.89	0.9	0.54	1/0/1e+05/6e+03/3e+05/2e+03	1/1/3e+05/8e+03/2e+05/6e+03	1/1/9e+04/2e+03/8e+04/2e+03	0/1/0e+00/1e+03/0e+00/1e+03	0.86	0.85	0.9	0.77	103	103	103	103	1	1	6	391.39
				R.AQASTHGIGK.F	1024.57	0.78	0.71	0	0.67	1/1/2e+06/1e+06/2e+06/8e+05	0/1/0e+00/4e+05/0e+00/4e+05	0/0/0e+00/2e+05/1e+05/3e+05	0/1/0e+00/3e+05/0e+00/4e+05	0.86	0.85	0.9	0.77	103	103	103	103	1	2	4	391.40
				R.FNKGEK.K	805.47	0	0.65	1.05	0.66	0/0/0e+00/2e+05/0e+00/4e+05	0/1/0e+00/1e+05/0e+00/6e+04	0/1/0e+00/1e+05/0e+00/5e+04	1/1/3e+05/6e+04/6e+05/7e+04	0.86	0.85	0.9	0.77	103	103	103	103	1	2	5	391.41
				R.LLTTCNIPVPSDVR.V	1611.87	0	0.88	0.38	1.04	0/0/0e+00/5e+05/0e+00/1e+06	0/1/0e+00/2e+06/0e+00/2e+06	1/1/4e+06/4e+05/1e+07/9e+05	0/2/0e+00/4e+05/0e+00/4e+05	0.86	0.85	0.9	0.77	103	103	103	103	1	2	4	391.42
				R.LLTTCNIPVPSDVR.V	1611.87	0	0.87	0.39	1.03	0/0/0e+00/8e+04/0e+00/2e+05	0/1/0e+00/4e+05/0e+00/3e+05	0/1/0e+00/5e+05/0e+00/2e+05	1/1/1e+06/3e+05/1e+06/2e+05	0.86	0.85	0.9	0.77	103	103	103	103	1	3	4	391.43
				R.VATEFSETAPATLK.S	1519.81	0	0.76	0.76	0.67	0/0/0e+00/2e+03/0e+00/1e+03	1/1/0e+00/8e+03/3e+05/1e+04	1/1/3e+05/6e+03/4e+05/8e+03	1/1/0e+00/1e+04/4e+05/2e+04	0.86	0.85	0.9	0.77	103	103	103	103	1	1	5	391.44
				R.VATEFSETAPATLK.S	1519.81	0	0.85	0.83	0.75	0/0/0e+00/2e+05/0e+00/1e+05	1/1/4e+06/7e+05/7e+06/9e+05	0/1/0e+00/5e+05/0e+00/7e+05	0/1/0e+00/1e+06/0e+00/8e+05	0.86	0.85	0.9	0.77	103	103	103	103	1	2	6	391.45
				K.ADEQILDIGDASAQELAEILK.N	2298.2	0	1.04	1.58	0	1/0/1e+05/2e+04/2e+05/2e+04	0/2/0e+00/7e+04/0e+00/6e+04	0/1/0e+00/4e+04/0e+00/2e+04	1/1/2e+06/2e+05/1e+06/1e+05	0.86	0.85	0.9	0.77	103	103	103	103	1	2	1	391.46
				K.ALKEPARPMVAIVGGSK.V	1808.08	2.31	0	0.56	0	0/1/0e+00/1e+05/0e+00/5e+04	0/1/0e+00/7e+03/0e+00/3e+04	1/1/2e+06/1e+05/4e+06/2e+05	0/0/0e+00/5e+04/0e+00/1e+05	0.86	0.85	0.9	0.77	103	103	103	103	1	4	6	391.47
				K.DYLDGVDVAEGELVVLENVR.F	2232.14	0	0	1.46	0.75	0/9/0e+00/2e+04/0e+00/1e+04	0/0/0e+00/8e+02/0e+00/2e+03	0/1/0e+00/2e+04/0e+00/2e+04	1/1/1e+06/3e+04/3e+06/5e+04	0.86	0.85	0.9	0.77	103	103	103	103	1	3	4	391.48
				K.FADVACAGPLLAAELDALGK.A	2058.09	0	0.68	0	0.82	0/0/0e+00/6e+04/0e+00/3e+04	1/1/1e+06/9e+04/2e+06/1e+05	0/0/0e+00/1e+05/0e+00/7e+04	1/1/4e+07/1e+06/4e+07/1e+06	0.86	0.85	0.9	0.77	103	103	103	103	1	2	1	391.49
				K.FADVACAGPLLAAELDALGK.A	2058.09	1.02	0	0	0.93	0/3/0e+00/6e+04/0e+00/3e+04	0/0/8e+04/3e+04/0e+00/3e+04	0/3/0e+00/4e+04/0e+00/4e+04	1/1/2e+07/2e+05/3e+07/2e+05	0.86	0.85	0.9	0.77	103	103	103	103	1	3	2	391.50
				K.IADQLIVGGGIANTFIAAQGHDVGK.S	2521.37	0.82	0	0.84	0	1/1/5e+06/6e+05/5e+06/1e+06	0/0/0e+00/2e+05/0e+00/4e+05	1/1/1e+06/5e+05/1e+06/8e+05	0/1/0e+00/2e+05/0e+00/3e+05	0.86	0.85	0.9	0.77	103	103	103	103	1	3	1	391.51
				K.ISYISTGGGAFLEFVEGK.V	1931.01	0	1.03	0	1.31	0/0/0e+00/9e+04/0e+00/4e+04	1/1/1e+06/1e+05/1e+06/3e+05	0/0/0e+00/1e+05/0e+00/3e+04	0/2/0e+00/2e+05/0e+00/2e+05	0.86	0.85	0.9	0.77	103	103	103	103	1	2	4	391.52
				K.LTVLDSLSK.I	1030.63	0	0.74	0	0.69	0/0/0e+00/7e+05/0e+00/3e+03	1/1/1e+07/9e+05/2e+07/1e+06	0/0/0e+00/2e+05/0e+00/1e+05	1/1/2e+07/1e+06/4e+07/2e+06	0.86	0.85	0.9	0.77	103	103	103	103	1	2	4	391.53
				K.LTVLDSLSK.I	1030.63	0	0.8	0.84	0	0/0/0e+00/5e+05/0e+00/1e+04	0/1/0e+00/1e+05/0e+00/1e+05	1/1/9e+06/7e+05/1e+07/7e+05	0/0/0e+00/1e+05/0e+00/2e+04	0.86	0.85	0.9	0.77	103	103	103	103	1	2	6	391.54
				K.MTDLDLAGK.R	1018.54	0	0.76	0	0.63	0/0/0e+00/4e+05/0e+00/4e+05	1/1/4e+05/4e+05/2e+06/6e+05	0/0/3e+05/8e+05/1e+06/1e+06	1/1/5e+06/5e+05/1e+07/7e+05	0.86	0.85	0.9	0.77	103	103	103	103	1	2	6	391.55
				K.RLLTTCNIPVPSDVR.V	1767.97	0	0	0.78	0.81	0/0/0e+00/4e+04/0e+00/2e+03	0/0/0e+00/2e+05/0e+00/2e+04	1/1/2e+05/1e+04/2e+05/1e+04	1/1/2e+05/5e+04/3e+05/1e+04	0.86	0.85	0.9	0.77	103	103	103	103	1	2	2	391.56
				K.SVNDVKADEQILDIGDASAQELAEILK.N	2968.57	0.71	0	0	0.83	1/1/3e+05/3e+04/7e+05/4e+04	0/0/0e+00/4e+03/0e+00/7e+03	1/1/3e+05/7e+03/4e+05/1e+04	0/1/0e+00/4e+04/0e+00/5e+04	0.86	0.85	0.9	0.77	103	103	103	103	1	2	5	391.57
				K.SVNDVKADEQILDIGDASAQELAEILK.N	2968.57	0.72	0	0.59	0	1/1/1e+07/8e+05/2e+07/1e+06	0/0/0e+00/2e+05/0e+00/8e+05	1/1/2e+06/2e+05/3e+06/4e+05	0/0/0e+00/5e+05/0e+00/1e+06	0.86	0.85	0.9	0.77	103	103	103	103	1	3	5	391.58
				K.VLPAVAMLEER.A	1254.7	0	0.7	0	0.96	0/0/0e+00/6e+04/0e+00/1e+05	0/1/0e+00/2e+05/0e+00/3e+05	0/0/0e+00/4e+05/0e+00/7e+05	1/1/2e+07/3e+06/3e+07/3e+06	0.86	0.85	0.9	0.77	103	103	103	103	1	2	3	391.59
				R.ADLNVPVKDGK.V	1238.72	0	0.73	0	0.7	0/0/0e+00/3e+05/0e+00/1e+05	1/1/6e+06/5e+05/6e+06/4e+05	1/0/2e+06/3e+05/4e+06/2e+05	1/1/4e+06/6e+05/3e+06/4e+05	0.86	0.85	0.9	0.77	103	103	103	103	1	2	5	391.60
				R.AQASTHGIGK.F	1024.57	0	0	0.84	0.9	1/0/6e+04/5e+04/2e+05/3e+04	0/2/0e+00/1e+04/0e+00/8e+03	1/1/8e+04/1e+04/2e+05/8e+03	1/1/3e+05/3e+04/3e+05/2e+04	0.86	0.85	0.9	0.77	103	103	103	103	1	1	4	391.61
				R.ASLPTIELALK.Q	1210.75	0	0.8	0	0.84	0/0/0e+00/2e+04/0e+00/6e+02	1/1/1e+06/6e+05/1e+06/7e+05	0/0/0e+00/2e+04/0e+00/8e+03	1/1/3e+07/1e+06/4e+07/1e+06	0.86	0.85	0.9	0.77	103	103	103	103	1	2	4	391.62
				R.ASLPTIELALK.Q	1210.75	0	0.81	0.79	0	0/0/0e+00/1e+04/0e+00/9e+02	1/1/2e+07/8e+05/2e+07/1e+06	1/1/2e+07/1e+06/2e+07/1e+06	0/1/0e+00/3e+05/0e+00/3e+05	0.86	0.85	0.9	0.77	103	103	103	103	1	2	5	391.63
				R.ASLPTIELALK.Q	1210.75	0	0.83	0.79	0	0/1/0e+00/3e+04/0e+00/2e+04	0/1/0e+00/1e+05/0e+00/1e+05	1/1/1e+07/6e+05/1e+07/7e+05	0/0/0e+00/1e+05/0e+00/2e+04	0.86	0.85	0.9	0.77	103	103	103	103	1	2	6	391.64
				R.LLTTCNIPVPSDVR.V	1611.87	0	1.11	0	0.93	0/1/0e+00/6e+05/0e+00/7e+05	1/1/3e+07/1e+06/3e+07/1e+06	0/0/0e+00/5e+04/0e+00/3e+04	1/1/5e+07/2e+06/5e+07/2e+06	0.86	0.85	0.9	0.77	103	103	103	103	1	2	3	391.65
				R.LVKDYLDGVDVAEGELVVLENVR.F	2600.41	0.85	0	0	0.93	1/1/2e+06/2e+05/2e+06/1e+05	0/4/0e+00/4e+04/0e+00/3e+04	0/0/0e+00/4e+04/0e+00/4e+04	1/1/8e+06/2e+05/7e+06/2e+05	0.86	0.85	0.9	0.77	103	103	103	103	1	3	6	391.66
				K.ALKEPARPMVAIVGGSK.V	1808.08	0.69	0	0	0	1/1/7e+05/5e+04/9e+05/8e+04	0/0/0e+00/1e+04/0e+00/2e+04	0/0/0e+00/1e+04/0e+00/6e+02	0/0/0e+00/1e+04/0e+00/3e+03	0.86	0.85	0.9	0.77	103	103	103	103	1	3	4	391.67
				K.ALKEPARPMVAIVGGSK.V	1808.08	0	0	0.77	0	0/0/0e+00/2e+05/0e+00/5e+02	0/0/0e+00/1e+04/0e+00/4e+03	1/1/2e+06/1e+05/2e+06/1e+05	0/0/0e+00/5e+04/0e+00/4e+04	0.86	0.85	0.9	0.77	103	103	103	103	1	3	5	391.68
				K.ALKEPARPMVAIVGGSK.V	1808.08	0	0	0	0.96	0/0/0e+00/1e+04/0e+00/9e+04	0/0/0e+00/1e+03/0e+00/1e+03	0/0/0e+00/2e+04/0e+00/9e+04	1/1/2e+06/3e+05/2e+06/4e+05	0.86	0.85	0.9	0.77	103	103	103	103	1	4	1	391.69
				K.ALKEPARPMVAIVGGSK.V	1808.08	0.71	0	0	0	1/1/6e+05/9e+04/6e+05/1e+05	0/0/0e+00/4e+03/0e+00/1e+04	0/0/0e+00/5e+02/0e+00/2e+04	0/0/0e+00/2e+02/0e+00/6e+03	0.86	0.85	0.9	0.77	103	103	103	103	1	4	2	391.70
				K.ALKEPARPMVAIVGGSK.V	1808.08	0	0	0.68	0	0/0/0e+00/7e+02/0e+00/2e+03	0/0/0e+00/6e+03/0e+00/5e+03	1/1/3e+06/2e+05/4e+06/3e+05	0/1/0e+00/6e+04/0e+00/5e+04	0.86	0.85	0.9	0.77	103	103	103	103	1	4	5	391.71
				K.FADVACAGPLLAAELDALGK.A	2058.09	0.95	0	0	0	1/1/1e+07/2e+06/1e+07/2e+06	0/2/0e+00/9e+03/0e+00/2e+03	0/0/0e+00/5e+04/0e+00/3e+05	0/0/0e+00/2e+06/0e+00/1e+05	0.86	0.85	0.9	0.77	103	103	103	103	1	3	4	391.72
				K.IADQLIVGGGIANTFIAAQGHDVGK.S	2521.37	0.81	0	0	0	1/1/5e+06/4e+05/6e+06/8e+05	0/0/0e+00/5e+04/0e+00/8e+04	0/0/0e+00/1e+05/0e+00/6e+04	0/0/0e+00/8e+04/0e+00/5e+04	0.86	0.85	0.9	0.77	103	103	103	103	1	3	2	391.73
				K.IADQLIVGGGIANTFIAAQGHDVGK.S	2521.37	0	0	0	0.77	0/0/0e+00/5e+04/0e+00/1e+05	0/0/0e+00/3e+03/0e+00/2e+03	0/0/0e+00/2e+05/0e+00/5e+05	1/1/2e+06/1e+06/3e+06/2e+06	0.86	0.85	0.9	0.77	103	103	103	103	1	3	4	391.74
				K.IADQLIVGGGIANTFIAAQGHDVGK.S	2521.37	0	1	0	0	0/3/0e+00/4e+04/0e+00/3e+04	1/1/9e+05/6e+05/7e+05/6e+05	0/0/0e+00/2e+05/0e+00/7e+04	0/0/0e+00/2e+05/0e+00/1e+05	0.86	0.85	0.9	0.77	103	103	103	103	1	3	5	391.75
				K.IADQLIVGGGIANTFIAAQGHDVGK.S	2521.37	0	0	0	0.74	0/0/0e+00/3e+05/0e+00/4e+04	0/0/0e+00/6e+04/0e+00/1e+04	0/0/0e+00/1e+05/0e+00/3e+04	1/1/3e+06/5e+05/3e+06/8e+05	0.86	0.85	0.9	0.77	103	103	103	103	1	4	4	391.76
				K.ISYISTGGGAFLEFVEGK.V	1931.01	0	0	1.03	0	0/0/0e+00/6e+04/0e+00/2e+06	0/0/0e+00/1e+05/0e+00/2e+05	1/1/2e+05/2e+05/3e+05/1e+05	0/0/0e+00/2e+05/0e+00/5e+05	0.86	0.85	0.9	0.77	103	103	103	103	1	2	5	391.77
				K.LSNPVR.L	712.423	0.55	0	0	0	1/1/3e+05/4e+04/1e+06/1e+05	0/0/0e+00/8e+03/0e+00/1e+05	0/0/0e+00/2e+03/0e+00/4e+04	0/0/0e+00/2e+04/0e+00/6e+04	0.86	0.85	0.9	0.77	103	103	103	103	1	1	5	391.78
				K.LTVLDSLSK.I	1030.63	0.76	0	0	0	1/1/3e+05/2e+04/3e+05/3e+04	0/0/0e+00/7e+02/0e+00/5e+03	0/0/0e+00/9e+02/0e+00/6e+03	0/0/0e+00/5e+02/0e+00/3e+03	0.86	0.85	0.9	0.77	103	103	103	103	1	1	1	391.79
				K.LTVLDSLSK.I	1030.63	0	0	0	0.77	0/0/0e+00/4e+02/0e+00/0e+00	0/0/0e+00/1e+02/0e+00/2e+03	0/0/0e+00/0e+00/0e+00/0e+00	1/1/5e+05/4e+04/4e+05/5e+04	0.86	0.85	0.9	0.77	103	103	103	103	1	1	3	391.80
				K.LTVLDSLSK.I	1030.63	0	0	0	0.72	0/0/0e+00/3e+04/0e+00/3e+02	1/1/2e+05/2e+04/3e+05/3e+04	0/0/0e+00/2e+02/0e+00/1e+02	0/1/0e+00/4e+04/0e+00/6e+04	0.86	0.85	0.9	0.77	103	103	103	103	1	1	4	391.81
				K.LTVLDSLSK.I	1030.63	0	0.88	0	0	0/0/0e+00/0e+00/0e+00/3e+03	0/0/0e+00/2e+04/0e+00/3e+04	0/0/4e+05/2e+04/1e+05/3e+04	0/0/0e+00/7e+03/0e+00/1e+04	0.86	0.85	0.9	0.77	103	103	103	103	1	1	5	391.82
				K.LTVLDSLSK.I	1030.63	0.67	0	0	0	1/0/5e+05/3e+04/5e+05/4e+04	0/0/0e+00/2e+03/0e+00/3e+02	0/0/0e+00/2e+02/0e+00/3e+04	0/0/0e+00/9e+02/0e+00/1e+04	0.86	0.85	0.9	0.77	103	103	103	103	1	1	6	391.83
				K.LTVLDSLSK.I	1030.63	0.82	0	0	0	1/1/8e+06/1e+06/1e+07/1e+06	0/1/0e+00/2e+05/0e+00/5e+05	0/0/0e+00/2e+05/0e+00/5e+05	0/0/0e+00/2e+05/0e+00/4e+05	0.86	0.85	0.9	0.77	103	103	103	103	1	2	1	391.84
				K.RLLTTCNIPVPSDVR.V	1767.97	0	0	0	1.07	0/0/0e+00/1e+05/0e+00/4e+03	0/0/0e+00/8e+02/0e+00/6e+03	0/0/0e+00/4e+03/0e+00/4e+03	1/1/3e+05/5e+04/3e+05/5e+04	0.86	0.85	0.9	0.77	103	103	103	103	1	2	1	391.85
				K.RLLTTCNIPVPSDVR.V	1767.97	0	0	0.85	0	0/0/0e+00/3e+05/0e+00/6e+03	0/0/0e+00/2e+05/0e+00/2e+04	1/1/1e+05/5e+04/3e+05/1e+04	0/0/0e+00/7e+04/0e+00/5e+03	0.86	0.85	0.9	0.77	103	103	103	103	1	2	3	391.86
				K.RLLTTCNIPVPSDVR.V	1767.97	0.86	0	0	0	1/1/3e+05/1e+05/3e+05/3e+04	0/0/2e+05/6e+04/2e+05/8e+03	0/0/0e+00/1e+05/0e+00/2e+03	0/0/0e+00/1e+05/0e+00/4e+03	0.86	0.85	0.9	0.77	103	103	103	103	1	2	4	391.87
				K.SLYEADLVDEAKR.L	1563.81	0.71	0	0	0	1/1/3e+06/2e+05/2e+06/3e+05	0/0/0e+00/3e+03/0e+00/2e+03	0/1/0e+00/1e+03/0e+00/1e+03	0/0/0e+00/8e+03/0e+00/2e+04	0.86	0.85	0.9	0.77	103	103	103	103	1	2	3	391.88
				K.SLYEADLVDEAKR.L	1563.81	0.68	0	0	0	1/1/2e+07/9e+05/3e+07/1e+06	0/0/0e+00/5e+04/0e+00/2e+05	0/1/0e+00/2e+05/0e+00/8e+04	0/0/0e+00/2e+05/0e+00/1e+05	0.86	0.85	0.9	0.77	103	103	103	103	1	3	3	391.89
				K.VLPAVAMLEER.A	1254.7	0	0	0	0.58	0/0/0e+00/2e+05/0e+00/3e+05	0/0/0e+00/2e+05/0e+00/1e+05	0/0/0e+00/8e+05/0e+00/2e+05	1/1/3e+07/3e+06/4e+07/5e+06	0.86	0.85	0.9	0.77	103	103	103	103	1	2	2	391.90
				K.VLPAVAMLEER.A	1254.7	0.95	0	0	0	1/1/2e+07/2e+06/2e+07/1e+06	0/0/0e+00/8e+05/0e+00/1e+06	0/0/0e+00/6e+05/0e+00/5e+05	0/1/0e+00/3e+05/0e+00/9e+05	0.86	0.85	0.9	0.77	103	103	103	103	1	2	6	391.91
				-.MSVIKMTDLDLAGKR.V	1760.99	0	0	0	0.53	0/0/0e+00/4e+03/0e+00/0e+00	0/0/0e+00/0e+00/0e+00/8e+03	0/0/0e+00/2e+02/0e+00/0e+00	0/1/0e+00/1e+04/0e+00/1e+04	0.86	0.85	0.9	0.77	103	103	103	103	1	3	6	391.92
				R.ADLNVPVKDGK.V	1238.72	0.7	0	0	0	1/1/4e+06/5e+05/6e+06/3e+05	0/0/0e+00/2e+05/0e+00/3e+03	0/0/0e+00/1e+05/0e+00/5e+03	0/0/0e+00/3e+05/0e+00/7e+02	0.86	0.85	0.9	0.77	103	103	103	103	1	2	4	391.93
				R.ASLPTIELALK.Q	1210.75	0	0	0	0.56	0/0/0e+00/6e+02/0e+00/2e+02	0/0/0e+00/0e+00/0e+00/2e+02	0/0/0e+00/1e+02/0e+00/9e+01	1/1/4e+05/2e+04/5e+05/4e+04	0.86	0.85	0.9	0.77	103	103	103	103	1	1	3	391.94
				R.ASLPTIELALK.Q	1210.75	0.7	0	0	0	1/1/4e+05/2e+04/9e+05/3e+04	0/0/0e+00/0e+00/0e+00/0e+00	0/0/0e+00/0e+00/0e+00/0e+00	0/0/0e+00/6e+02/0e+00/7e+02	0.86	0.85	0.9	0.77	103	103	103	103	1	1	6	391.95
				R.ASLPTIELALK.Q	1210.75	0.82	0	0	0	1/1/3e+07/8e+05/3e+07/1e+06	0/0/0e+00/1e+05/0e+00/4e+03	0/1/0e+00/1e+04/0e+00/6e+03	0/0/0e+00/3e+05/0e+00/8e+02	0.86	0.85	0.9	0.77	103	103	103	103	1	2	1	391.96
				R.ASLPTIELALK.Q	1210.75	0	0	0	0.59	0/0/0e+00/2e+04/0e+00/4e+03	0/0/0e+00/4e+04/0e+00/2e+04	0/0/0e+00/5e+04/0e+00/9e+03	1/1/3e+07/1e+06/5e+07/2e+06	0.86	0.85	0.9	0.77	103	103	103	103	1	2	3	391.97
				R.LLTTCNIPVPSDVR.V	1611.87	1.03	0	0	0	1/1/1e+07/7e+05/1e+07/7e+05	0/0/0e+00/1e+05/0e+00/4e+04	0/0/0e+00/5e+04/0e+00/7e+04	0/0/0e+00/2e+04/0e+00/3e+04	0.86	0.85	0.9	0.77	103	103	103	103	1	2	1	391.98
				R.LLTTCNIPVPSDVR.V	1611.87	0	0	0	0.66	0/0/0e+00/8e+04/0e+00/5e+04	0/1/0e+00/7e+04/0e+00/3e+04	0/1/0e+00/7e+04/0e+00/8e+04	1/1/3e+07/2e+06/4e+07/3e+06	0.86	0.85	0.9	0.77	103	103	103	103	1	2	2	391.99
				R.LLTTCNIPVPSDVR.V	1611.87	0	0	1.1	0	0/1/0e+00/3e+05/0e+00/6e+05	0/2/0e+00/8e+05/0e+00/6e+05	1/1/5e+07/3e+06/4e+07/2e+06	0/1/0e+00/8e+05/0e+00/8e+05	0.86	0.85	0.9	0.77	103	103	103	103	1	2	5	391.100
				R.LLTTCNIPVPSDVR.V	1611.87	1.02	0	0	0	1/1/3e+07/2e+06/3e+07/2e+06	0/0/0e+00/3e+05/0e+00/2e+05	0/0/0e+00/6e+04/0e+00/7e+04	0/0/0e+00/1e+05/0e+00/1e+05	0.86	0.85	0.9	0.77	103	103	103	103	1	2	6	391.101
				R.VATEFSETAPATLK.S	1519.81	0.86	0	0	0	1/1/4e+05/1e+04/5e+05/2e+04	0/0/0e+00/5e+02/0e+00/0e+00	0/0/0e+00/0e+00/0e+00/3e+02	0/0/0e+00/0e+00/0e+00/1e+03	0.86	0.85	0.9	0.77	103	103	103	103	1	1	4	391.102
				R.VATEFSETAPATLK.S	1519.81	0.74	0	0	0	1/1/4e+07/2e+06/6e+07/3e+06	0/0/0e+00/1e+05/0e+00/9e+04	0/0/0e+00/3e+04/0e+00/4e+04	0/0/0e+00/8e+04/0e+00/8e+04	0.86	0.85	0.9	0.77	103	103	103	103	1	2	4	391.103
				K.ALKEPARPMVAIVGGSK.V	1808.08	0	0	0	0	0/0/0e+00/2e+04/0e+00/7e+02	0/0/0e+00/3e+02/0e+00/1e+02	0/0/0e+00/2e+03/0e+00/4e+02	1/0/6e+04/6e+03/1e+05/8e+03	0.86	0.85	0.9	0.77	103	103	103	103	1	2	2	391.104
				K.ALKEPARPMVAIVGGSK.V	1808.08	0	0	0	0	0/0/0e+00/6e+04/0e+00/9e+02	0/0/0e+00/1e+03/0e+00/0e+00	1/1/2e+05/5e+04/0e+00/7e+03	0/1/0e+00/5e+03/0e+00/2e+03	0.86	0.85	0.9	0.77	103	103	103	103	1	2	4	391.105
				K.ALKEPARPMVAIVGGSK.V	1808.08	0	0	0	0	0/0/0e+00/6e+04/0e+00/9e+02	0/0/0e+00/2e+04/0e+00/0e+00	1/0/1e+05/2e+04/4e+05/1e+04	0/0/0e+00/3e+04/0e+00/3e+02	0.86	0.85	0.9	0.77	103	103	103	103	1	2	5	391.106
				K.ALKEPARPMVAIVGGSK.V	1808.08	0	0	0	0	0/0/0e+00/1e+05/0e+00/9e+02	1/0/3e+05/1e+04/2e+05/2e+04	0/0/0e+00/2e+04/0e+00/3e+04	0/1/0e+00/7e+04/0e+00/1e+05	0.86	0.85	0.9	0.77	103	103	103	103	1	3	3	391.107
				K.ALKEPARPMVAIVGGSK.V	1808.08	0	0	0	0	0/1/0e+00/2e+03/0e+00/2e+04	0/0/0e+00/5e+03/0e+00/2e+04	0/0/0e+00/3e+04/0e+00/6e+04	0/0/3e+05/9e+04/1e+05/2e+05	0.86	0.85	0.9	0.77	103	103	103	103	1	4	3	391.108
				K.EPARPMVAIVGGSK.V	1466.83	0	0	0	0	0/0/0e+00/2e+04/0e+00/6e+04	0/1/0e+00/1e+05/0e+00/3e+04	1/0/2e+05/6e+04/2e+05/2e+04	0/0/0e+00/2e+05/0e+00/9e+03	0.86	0.85	0.9	0.77	103	103	103	103	1	2	1	391.109
				K.EPARPMVAIVGGSK.V	1466.83	0	0	0	0	1/1/8e+04/2e+04/0e+00/3e+04	0/0/0e+00/6e+04/0e+00/4e+04	0/0/0e+00/8e+03/0e+00/1e+04	0/0/0e+00/5e+04/0e+00/2e+04	0.86	0.85	0.9	0.77	103	103	103	103	1	2	2	391.110
				K.IADQLIVGGGIANTFIAAQGHDVGK.S	2521.37	0	0	0	0	1/1/3e+05/4e+03/0e+00/1e+03	0/0/0e+00/9e+02/0e+00/4e+02	0/0/0e+00/6e+02/0e+00/6e+03	0/0/0e+00/5e+03/0e+00/3e+03	0.86	0.85	0.9	0.77	103	103	103	103	1	2	1	391.111
				K.IADQLIVGGGIANTFIAAQGHDVGK.S	2521.37	0	0	0	0	0/1/0e+00/4e+03/0e+00/1e+03	0/0/0e+00/3e+02/0e+00/9e+01	0/0/0e+00/2e+02/0e+00/1e+02	1/0/6e+04/2e+04/2e+05/3e+04	0.86	0.85	0.9	0.77	103	103	103	103	1	2	4	391.112
				K.ISYISTGGGAFLEFVEGK.V	1931.01	0	0	0	0	1/1/2e+05/1e+05/2e+05/1e+05	0/1/0e+00/2e+04/0e+00/2e+04	0/0/0e+00/2e+05/0e+00/6e+04	0/0/0e+00/1e+05/0e+00/8e+04	0.86	0.85	0.9	0.77	103	103	103	103	1	2	1	391.113
				K.ISYISTGGGAFLEFVEGK.V	1931.01	0	0	0	0	0/0/0e+00/1e+05/0e+00/1e+05	0/0/0e+00/7e+04/0e+00/7e+04	0/0/0e+00/3e+05/0e+00/4e+04	0/0/8e+05/6e+05/1e+06/7e+05	0.86	0.85	0.9	0.77	103	103	103	103	1	2	3	391.114
				K.ISYISTGGGAFLEFVEGK.V	1931.01	0	0	0	0	0/0/4e+05/3e+05/1e+06/7e+05	0/1/0e+00/1e+05/0e+00/3e+05	0/0/0e+00/2e+05/0e+00/3e+04	0/0/0e+00/5e+05/0e+00/6e+05	0.86	0.85	0.9	0.77	103	103	103	103	1	2	6	391.115
				K.ISYISTGGGAFLEFVEGK.V	1931.01	0	0	0	0	0/2/0e+00/9e+03/0e+00/4e+03	0/0/0e+00/6e+04/0e+00/2e+04	0/0/0e+00/2e+04/0e+00/4e+03	0/0/6e+05/4e+05/9e+05/6e+05	0.86	0.85	0.9	0.77	103	103	103	103	1	3	3	391.116
				K.KDDETLSKK.Y	1174.68	0	0	0	0	0/0/0e+00/2e+03/0e+00/5e+03	1/1/5e+04/4e+02/1e+05/5e+02	0/0/0e+00/0e+00/0e+00/8e+02	0/0/0e+00/1e+02/0e+00/4e+02	0.86	0.85	0.9	0.77	103	103	103	103	1	1	3	391.117
				K.KDDETLSKK.Y	1174.68	0	0	0	0	1/0/2e+05/3e+04/2e+05/2e+04	0/0/0e+00/7e+03/0e+00/2e+04	0/0/0e+00/5e+03/0e+00/1e+04	0/0/0e+00/1e+03/0e+00/1e+03	0.86	0.85	0.9	0.77	103	103	103	103	1	2	2	391.118
				K.KDDETLSKK.Y	1174.68	0	0	0	0	0/0/0e+00/0e+00/0e+00/8e+03	0/0/0e+00/0e+00/6e+06/1e+05	0/0/0e+00/0e+00/1e+07/6e+04	0/0/0e+00/0e+00/3e+06/1e+05	0.86	0.85	0.9	0.77	103	103	103	103	1	3	3	391.119
				K.KDDETLSKK.Y	1174.68	0	0	0	0	0/0/0e+00/0e+00/1e+06/6e+04	0/0/0e+00/0e+00/0e+00/7e+04	0/0/0e+00/0e+00/0e+00/8e+04	0/0/0e+00/0e+00/0e+00/6e+04	0.86	0.85	0.9	0.77	103	103	103	103	1	3	4	391.120
				K.MTDLDLAGK.R	1018.54	0	0	0	0	0/0/0e+00/4e+04/0e+00/3e+03	0/0/0e+00/4e+04/0e+00/7e+03	1/0/2e+05/3e+04/1e+05/4e+03	0/0/0e+00/1e+05/0e+00/2e+04	0.86	0.85	0.9	0.77	103	103	103	103	1	1	5	391.121
				K.RLLTTCNIPVPSDVR.V	1767.97	0	0	0	0	0/0/0e+00/7e+05/0e+00/2e+05	0/0/0e+00/7e+05/0e+00/1e+05	0/0/0e+00/8e+05/0e+00/3e+05	1/0/2e+06/8e+05/2e+06/5e+05	0.86	0.85	0.9	0.77	103	103	103	103	1	3	1	391.122
				K.RLLTTCNIPVPSDVR.V	1767.97	0	0	0	0	0/0/0e+00/5e+05/0e+00/2e+05	0/0/0e+00/8e+05/0e+00/2e+05	1/0/3e+06/5e+05/2e+06/3e+05	0/0/0e+00/5e+05/0e+00/3e+05	0.86	0.85	0.9	0.77	103	103	103	103	1	3	2	391.123
				K.SLYEADLVDEAK.R	1407.71	0	0	0	0	0/0/0e+00/4e+03/0e+00/2e+04	0/0/0e+00/6e+03/0e+00/7e+03	0/0/0e+00/1e+03/0e+00/2e+03	1/0/1e+05/7e+03/3e+05/1e+04	0.86	0.85	0.9	0.77	103	103	103	103	1	1	4	391.124
				K.TILWNGPVGVFEFPNFR.K	2021.06	0	0	0	0	0/0/0e+00/3e+04/1e+05/3e+04	0/3/0e+00/3e+04/0e+00/7e+03	0/4/0e+00/2e+04/0e+00/2e+04	0/0/0e+00/5e+04/1e+05/5e+04	0.86	0.85	0.9	0.77	103	103	103	103	1	2	2	391.125
				K.TILWNGPVGVFEFPNFR.K	2021.06	0	0	0	0	1/0/0e+00/2e+04/0e+00/2e+04	0/0/0e+00/4e+03/0e+00/2e+03	0/0/0e+00/3e+04/0e+00/5e+04	0/1/0e+00/2e+04/0e+00/7e+03	0.86	0.85	0.9	0.77	103	103	103	103	1	2	3	391.126
				K.TILWNGPVGVFEFPNFR.K	2021.06	0	0	0	0	0/0/0e+00/3e+04/0e+00/2e+04	0/2/0e+00/2e+04/0e+00/1e+04	0/0/1e+05/1e+05/9e+04/8e+04	0/0/0e+00/4e+04/0e+00/6e+04	0.86	0.85	0.9	0.77	103	103	103	103	1	2	6	391.127
				K.TILWNGPVGVFEFPNFR.K	2021.06	0	0	0	0	0/5/0e+00/1e+04/0e+00/1e+04	0/1/0e+00/1e+04/0e+00/2e+03	0/2/0e+00/1e+03/0e+00/2e+03	0/0/0e+00/2e+04/0e+00/2e+04	0.86	0.85	0.9	0.77	103	103	103	103	1	3	1	391.128
				K.TILWNGPVGVFEFPNFR.K	2021.06	0	0	0	0	1/0/6e+04/2e+04/0e+00/2e+04	0/3/0e+00/1e+04/0e+00/4e+03	0/0/0e+00/8e+03/0e+00/1e+04	0/3/0e+00/8e+03/0e+00/6e+03	0.86	0.85	0.9	0.77	103	103	103	103	1	3	3	391.129
				K.VLPAVAMLEER.A	1254.7	0	0	0	0	0/0/0e+00/5e+02/0e+00/5e+03	0/0/0e+00/2e+02/0e+00/0e+00	0/0/0e+00/6e+02/0e+00/1e+03	0/0/0e+00/7e+03/0e+00/6e+03	0.86	0.85	0.9	0.77	103	103	103	103	1	1	3	391.130
				K.VLPAVAMLEER.A	1254.7	0	0	0	0	0/0/0e+00/1e+05/0e+00/2e+03	0/1/0e+00/3e+04/0e+00/2e+04	0/0/0e+00/3e+04/2e+05/2e+04	0/1/0e+00/3e+04/0e+00/2e+04	0.86	0.85	0.9	0.77	103	103	103	103	1	1	5	391.131
				K.YAALCDVFVMDAFGTAHR.A	2071.97	0	0	0	0	0/0/0e+00/2e+03/0e+00/3e+04	0/1/0e+00/5e+03/0e+00/7e+03	0/0/0e+00/3e+03/0e+00/7e+03	0/0/0e+00/2e+04/0e+00/2e+04	0.86	0.85	0.9	0.77	103	103	103	103	1	3	6	391.132
				-.MSVIKMTDLDLAGKR.V	1760.99	0	0	0	0	0/0/0e+00/1e+04/0e+00/3e+04	0/0/0e+00/2e+03/0e+00/2e+03	0/0/0e+00/4e+03/0e+00/2e+03	0/0/0e+00/0e+00/0e+00/4e+02	0.86	0.85	0.9	0.77	103	103	103	103	1	3	2	391.133
				N.GPVGVFEFPNFR.K	1392.72	0	0	0	0	0/0/0e+00/2e+05/0e+00/9e+04	0/1/0e+00/5e+04/0e+00/3e+05	1/1/2e+05/1e+05/2e+05/1e+05	0/0/0e+00/3e+05/0e+00/2e+05	0.86	0.85	0.9	0.77	103	103	103	103	1	2	2	391.134
				R.ADLNVPVK.D	910.549	0	0	0	0	0/0/0e+00/4e+05/0e+00/9e+04	0/0/3e+05/3e+05/9e+05/9e+04	1/0/1e+06/4e+05/1e+06/2e+05	1/0/8e+05/8e+05/2e+06/3e+05	0.86	0.85	0.9	0.77	103	103	103	103	1	2	5	391.135
				R.ADLNVPVKDGK.V	1238.72	0	0	0	0	0/0/0e+00/4e+03/0e+00/3e+02	1/0/0e+00/5e+03/1e+05/5e+03	0/0/0e+00/1e+03/0e+00/2e+03	0/0/0e+00/6e+03/0e+00/6e+03	0.86	0.85	0.9	0.77	103	103	103	103	1	1	5	391.136
				R.ASLPTIELALK.Q	1210.75	0	0	0	0	0/0/0e+00/1e+03/0e+00/4e+03	1/0/2e+05/7e+03/4e+05/9e+03	1/0/3e+05/1e+04/3e+05/2e+04	0/0/0e+00/2e+03/0e+00/4e+03	0.86	0.85	0.9	0.77	103	103	103	103	1	1	5	391.137
				R.ASLPTIELALK.Q	1210.75	0	0	0	0	1/1/5e+06/3e+05/7e+06/3e+05	0/0/0e+00/8e+04/0e+00/4e+03	0/0/0e+00/3e+04/0e+00/7e+02	0/0/0e+00/4e+05/0e+00/4e+03	0.86	0.85	0.9	0.77	103	103	103	103	1	2	2	391.138
				R.LLTTCNIPVPSDVR.V	1611.87	0	0	0	0	0/0/3e+05/6e+05/1e+06/5e+05	0/0/0e+00/1e+05/0e+00/2e+05	0/1/0e+00/1e+05/0e+00/3e+05	0/0/0e+00/4e+05/0e+00/1e+05	0.86	0.85	0.9	0.77	103	103	103	103	1	3	5	391.139
				R.LVKDYLDGVDVAEGELVVLENVR.F	2600.41	0	0	0	0	0/0/0e+00/6e+03/0e+00/6e+03	0/0/0e+00/9e+02/0e+00/9e+03	0/0/0e+00/6e+03/0e+00/3e+03	0/0/0e+00/2e+04/0e+00/2e+04	0.86	0.85	0.9	0.77	103	103	103	103	1	2	5	391.140
				R.LVKDYLDGVDVAEGELVVLENVR.F	2600.41	0	0	0	0	0/0/0e+00/4e+03/0e+00/6e+03	0/0/0e+00/4e+03/0e+00/4e+03	0/0/0e+00/2e+04/0e+00/6e+03	0/1/0e+00/7e+04/0e+00/5e+04	0.86	0.85	0.9	0.77	103	103	103	103	1	2	6	391.141
				R.LVKDYLDGVDVAEGELVVLENVR.F	2600.41	0	0	0	0	0/0/0e+00/3e+04/0e+00/3e+04	0/1/0e+00/2e+03/0e+00/1e+03	0/1/0e+00/4e+03/0e+00/2e+03	0/0/0e+00/3e+04/5e+04/1e+04	0.86	0.85	0.9	0.77	103	103	103	103	1	3	5	391.142
				R.PMVAIVGGSK.V	1013.59	0	0	0	0	0/0/0e+00/3e+04/0e+00/1e+04	1/0/4e+04/6e+04/2e+05/4e+04	0/1/0e+00/6e+04/0e+00/2e+04	0/0/0e+00/2e+04/0e+00/1e+04	0.86	0.85	0.9	0.77	103	103	103	103	1	2	2	391.143
392	P0AGG8	tldD Metalloprotease TldD	tldD			1.11	0.68	0.8	0.74	0	0.73	0	0.08	1.11	0.68	0.8	0.75	5	5	5	5	1	23	1245
				K.DGSYNIDQGVGVR.A	1406.68	1.11	1.19	0	0.79	0/1/0e+00/3e+05/0e+00/4e+05	1/1/2e+05/1e+05/3e+05/1e+05	0/0/0e+00/1e+05/0e+00/1e+05	0/1/0e+00/1e+05/0e+00/9e+04	1.11	0.68	0.8	0.75	5	5	5	5	1	2	4	392.1
				R.TIVRDSGDGK.V	1102.6	0	0	0.8	0.69	0/1/0e+00/3e+05/0e+00/2e+05	0/0/0e+00/3e+05/0e+00/8e+05	0/1/0e+00/2e+05/0e+00/6e+05	1/1/3e+05/4e+05/6e+05/5e+05	1.11	0.68	0.8	0.75	5	5	5	5	1	2	5	392.2
				K.RERGASGGGGR.F	1086.56	0	0	0	0.68	0/1/0e+00/1e+05/0e+00/7e+05	0/0/2e+06/5e+05/3e+05/9e+05	0/1/0e+00/3e+05/0e+00/6e+05	0/0/0e+00/6e+05/0e+00/1e+06	1.11	0.68	0.8	0.75	5	5	5	5	1	2	5	392.3
				K.VQTLGAVEHSPLYTSVDPLQSMSR.E	2643.34	0	0	0	0.84	0/0/0e+00/5e+04/0e+00/2e+05	0/1/0e+00/4e+04/0e+00/3e+04	1/0/3e+05/3e+04/2e+05/9e+04	0/1/0e+00/8e+04/0e+00/1e+05	1.11	0.68	0.8	0.75	5	5	5	5	1	3	1	392.4
				R.MTNTYMLPGK.S	1210.61	0	0.16	0	0	0/0/0e+00/5e+04/0e+00/5e+05	0/1/0e+00/2e+05/0e+00/3e+05	0/0/0e+00/1e+05/0e+00/5e+04	0/0/4e+05/8e+04/1e+06/5e+05	1.11	0.68	0.8	0.75	5	5	5	5	1	2	2	392.5
				K.EGQSLPVGVGQPTLK.V	1564.88	0	0	0	0	0/0/0e+00/2e+05/4e+05/1e+05	0/1/0e+00/2e+05/0e+00/6e+04	0/0/0e+00/8e+04/0e+00/4e+04	1/1/2e+05/7e+04/6e+05/6e+04	1.11	0.68	0.8	0.75	5	5	5	5	1	2	6	392.6
				K.TGFAYADQISLLALEQSAQAAR.T	2352.22	0	0	0	0	0/0/0e+00/2e+03/0e+00/8e+03	0/0/0e+00/4e+04/0e+00/1e+03	0/0/0e+00/1e+05/0e+00/1e+04	1/0/0e+00/3e+04/0e+00/1e+04	1.11	0.68	0.8	0.75	5	5	5	5	1	2	1	392.7
				K.TGFAYADQISLLALEQSAQAAR.T	2352.22	0	0	0	0	0/0/0e+00/4e+03/0e+00/2e+03	0/0/0e+00/2e+03/0e+00/2e+03	1/0/2e+05/2e+04/1e+05/7e+03	0/0/0e+00/4e+03/0e+00/3e+03	1.11	0.68	0.8	0.75	5	5	5	5	1	2	3	392.8
				K.VQTLGAVEHSPLYTSVDPLQSMSR.E	2643.34	0	0	0	0	0/0/0e+00/7e+04/0e+00/1e+05	0/0/0e+00/2e+04/0e+00/4e+04	1/0/4e+05/5e+04/1e+05/9e+04	1/0/0e+00/3e+04/7e+05/1e+05	1.11	0.68	0.8	0.75	5	5	5	5	1	3	2	392.9
				K.VQTLGAVEHSPLYTSVDPLQSMSR.E	2643.34	0	0	0	0	0/0/2e+06/9e+04/1e+06/1e+05	0/0/0e+00/2e+03/0e+00/8e+03	0/0/0e+00/4e+03/0e+00/7e+03	0/0/0e+00/1e+03/0e+00/1e+05	1.11	0.68	0.8	0.75	5	5	5	5	1	3	3	392.10
				K.VQTLGAVEHSPLYTSVDPLQSMSR.E	2643.34	0	0	0	0	0/0/0e+00/5e+04/0e+00/4e+05	0/0/0e+00/9e+04/0e+00/3e+05	0/0/0e+00/2e+04/0e+00/5e+04	1/0/1e+06/1e+05/1e+06/2e+05	1.11	0.68	0.8	0.75	5	5	5	5	1	3	6	392.11
				R.FGYEFFLADLDGEVR.A	1805.87	0	0	0	0	0/2/0e+00/3e+03/0e+00/5e+03	0/0/0e+00/2e+03/0e+00/1e+03	0/2/0e+00/5e+04/0e+00/4e+04	0/2/0e+00/6e+04/0e+00/7e+04	1.11	0.68	0.8	0.75	5	5	5	5	1	2	2	392.12
				R.FGYEFFLADLDGEVR.A	1805.87	0	0	0	0	0/0/0e+00/8e+03/2e+06/9e+04	0/0/0e+00/3e+05/0e+00/1e+05	0/0/0e+00/2e+05/0e+00/3e+04	0/0/0e+00/2e+05/0e+00/5e+04	1.11	0.68	0.8	0.75	5	5	5	5	1	3	5	392.13
				R.IIKDGSYNIDQGVGVR.A	1788.97	0	0	0	0	0/0/4e+05/4e+05/6e+05/1e+05	0/0/0e+00/2e+05/0e+00/4e+05	0/0/0e+00/2e+05/0e+00/2e+05	0/0/0e+00/5e+04/0e+00/2e+05	1.11	0.68	0.8	0.75	5	5	5	5	1	3	1	392.14
				R.IIKDGSYNIDQGVGVR.A	1788.97	0	0	0	0	0/0/5e+05/2e+06/4e+05/3e+05	0/0/0e+00/8e+04/0e+00/8e+04	0/0/0e+00/1e+04/0e+00/8e+04	0/1/0e+00/7e+04/0e+00/6e+04	1.11	0.68	0.8	0.75	5	5	5	5	1	3	2	392.15
				R.LMGMTPTGNGR.R	1161.56	0	0	0	0	0/0/0e+00/4e+04/0e+00/1e+05	0/0/0e+00/9e+04/0e+00/7e+04	0/0/0e+00/2e+04/0e+00/0e+00	0/0/0e+00/1e+05/0e+00/5e+04	1.11	0.68	0.8	0.75	5	5	5	5	1	2	3	392.16
393	P69441	adk Adenylate kinase	adk			0.79	0.88	0.83	0.74	0.71	0.38	4	1.74	0.98	0.99	1.97	1.19	45	45	45	45	1	1234	123456
				K.FNPPKVEGKDDVTGEELTTR.K	2316.2	0.86	0.89	0.87	0.77	1/1/3e+06/2e+05/3e+06/1e+05	1/1/2e+06/9e+04/2e+06/9e+04	1/1/2e+06/5e+04/2e+06/6e+04	1/1/3e+06/9e+04/4e+06/1e+05	0.98	0.99	1.97	1.19	45	45	45	45	1	3	4	393.1
				K.GTQAQFIMEK.Y	1207.63	0.75	0.97	0.73	0.7	1/1/5e+06/5e+05/9e+06/5e+05	0/1/0e+00/4e+05/0e+00/2e+05	1/1/2e+06/3e+05/2e+06/2e+05	1/1/8e+06/7e+05/1e+07/5e+05	0.98	0.99	1.97	1.19	45	45	45	45	1	2	5	393.2
				K.GTQAQFIMEK.Y	1207.63	0.82	0.86	0.83	0.71	1/1/4e+06/4e+05/5e+06/3e+05	1/1/8e+06/7e+05/9e+06/4e+05	0/1/0e+00/2e+06/0e+00/4e+05	0/3/0e+00/4e+05/0e+00/4e+05	0.98	0.99	1.97	1.19	45	45	45	45	1	2	6	393.3
				K.YGIPQISTGDMLR.A	1477.76	1.03	0.96	0.7	0.84	0/1/0e+00/2e+05/0e+00/1e+05	1/1/3e+05/5e+04/4e+05/2e+05	1/1/9e+06/4e+05/1e+07/6e+05	0/1/0e+00/2e+05/0e+00/2e+05	0.98	0.99	1.97	1.19	45	45	45	45	1	2	4	393.4
				R.IAQEDCR.N	918.423	2.22	0.95	3.84	1.4	0/1/0e+00/4e+03/0e+00/4e+03	0/1/0e+00/5e+04/0e+00/3e+04	1/1/6e+04/8e+03/0e+00/9e+03	0/1/0e+00/2e+04/0e+00/2e+04	0.98	0.99	1.97	1.19	45	45	45	45	1	2	1	393.5
				R.IILLGAPGAGK.G	1064.7	0.42	1.63	1.41	0.16	1/1/8e+06/4e+05/3e+07/8e+05	0/1/0e+00/9e+04/0e+00/3e+04	0/1/0e+00/8e+04/0e+00/3e+04	1/1/2e+06/2e+05/2e+07/6e+05	0.98	0.99	1.97	1.19	45	45	45	45	1	2	6	393.6
				K.FNPPKVEGKDDVTGEELTTR.K	2316.2	0	0.88	0.83	0.8	0/0/0e+00/3e+04/0e+00/1e+04	1/1/2e+06/3e+05/2e+06/3e+05	0/1/0e+00/3e+05/0e+00/4e+05	0/1/0e+00/5e+05/0e+00/6e+05	0.98	0.99	1.97	1.19	45	45	45	45	1	4	4	393.7
				K.FNPPKVEGKDDVTGEELTTR.K	2316.2	0	0.92	0.83	0.84	0/1/0e+00/1e+04/0e+00/3e+03	0/1/0e+00/3e+05/0e+00/3e+05	1/1/3e+06/1e+05/3e+06/2e+05	1/1/1e+06/3e+05/2e+06/3e+05	0.98	0.99	1.97	1.19	45	45	45	45	1	4	5	393.8
				K.GTQAQFIMEK.Y	1207.63	0	1.24	0.86	0.76	0/0/0e+00/8e+04/0e+00/2e+05	0/1/0e+00/2e+05/0e+00/1e+05	1/1/3e+06/3e+05/3e+06/2e+05	0/1/0e+00/3e+05/0e+00/3e+05	0.98	0.99	1.97	1.19	45	45	45	45	1	2	1	393.9
				K.LVTDELVIALVK.E	1367.86	0	0.8	0.61	0.61	0/0/0e+00/6e+02/0e+00/3e+03	1/1/3e+05/1e+05/4e+05/2e+05	1/1/5e+05/9e+04/8e+05/1e+05	0/1/0e+00/6e+04/0e+00/1e+05	0.98	0.99	1.97	1.19	45	45	45	45	1	2	5	393.10
				K.SGSELGK.Q	732.402	0	1.07	0.7	0.55	0/1/0e+00/1e+05/0e+00/2e+05	0/2/0e+00/8e+04/0e+00/6e+04	1/1/9e+04/1e+04/1e+05/2e+04	1/1/2e+05/1e+04/3e+05/2e+04	0.98	0.99	1.97	1.19	45	45	45	45	1	1	3	393.11
				K.VDGTKPVAEVR.A	1225.7	1.07	0.78	0.82	0	0/1/0e+00/9e+05/0e+00/7e+04	1/1/5e+05/2e+05/1e+06/2e+05	1/1/1e+06/4e+05/8e+05/2e+05	1/0/3e+06/5e+05/5e+06/5e+05	0.98	0.99	1.97	1.19	45	45	45	45	1	2	4	393.12
				K.VDGTKPVAEVR.A	1225.7	0	0.74	0.74	0.78	0/1/0e+00/1e+05/0e+00/5e+04	1/1/2e+05/2e+05/4e+05/2e+05	1/1/7e+06/3e+05/9e+06/3e+05	0/1/0e+00/4e+05/0e+00/6e+05	0.98	0.99	1.97	1.19	45	45	45	45	1	3	4	393.13
				K.VEGKDDVTGEELTTR.K	1703.86	0	0.69	1.95	0.58	0/0/0e+00/3e+05/0e+00/2e+04	1/1/1e+06/7e+04/2e+06/1e+05	1/1/9e+05/5e+04/4e+05/4e+04	1/1/3e+06/1e+05/4e+06/2e+05	0.98	0.99	1.97	1.19	45	45	45	45	1	3	3	393.14
				R.IAQEDCR.N	918.423	1.6	1.54	0	1.64	0/1/0e+00/1e+05/0e+00/2e+05	0/1/0e+00/8e+04/0e+00/2e+04	0/1/0e+00/1e+04/0e+00/2e+04	1/1/6e+05/3e+04/5e+05/3e+04	0.98	0.99	1.97	1.19	45	45	45	45	1	2	2	393.15
				K.LVTDELVIALVK.E	1367.86	0	1.15	0	0.69	0/0/0e+00/2e+03/0e+00/4e+03	0/1/0e+00/5e+04/0e+00/6e+04	0/0/0e+00/3e+04/0e+00/5e+03	1/1/7e+06/6e+05/1e+07/8e+05	0.98	0.99	1.97	1.19	45	45	45	45	1	2	4	393.16
				K.LVTDELVIALVK.E	1367.86	0.67	0	1.36	0	1/1/4e+06/2e+05/6e+06/4e+05	0/0/0e+00/2e+05/0e+00/1e+04	0/1/0e+00/9e+04/0e+00/4e+04	0/0/0e+00/5e+05/0e+00/4e+03	0.98	0.99	1.97	1.19	45	45	45	45	1	2	6	393.17
				K.VEGKDDVTGEELTTR.K	1703.86	0	0.73	0	0.59	1/0/0e+00/1e+04/1e+05/1e+04	1/1/2e+05/7e+03/4e+05/9e+03	1/0/0e+00/2e+03/0e+00/2e+03	1/1/0e+00/8e+03/1e+05/1e+04	0.98	0.99	1.97	1.19	45	45	45	45	1	2	3	393.18
				K.VEGKDDVTGEELTTR.K	1703.86	1.03	0	1.52	0	1/1/1e+06/5e+04/1e+06/5e+04	0/0/0e+00/1e+03/0e+00/1e+04	1/1/6e+05/1e+04/5e+05/1e+04	0/0/0e+00/1e+02/0e+00/8e+03	0.98	0.99	1.97	1.19	45	45	45	45	1	3	2	393.19
				K.YGIPQISTGDMLR.A	1477.76	0.75	0	0	0.66	0/1/0e+00/1e+06/0e+00/3e+05	0/1/0e+00/1e+05/0e+00/1e+05	0/1/0e+00/2e+05/0e+00/3e+05	1/1/2e+07/9e+05/3e+07/1e+06	0.98	0.99	1.97	1.19	45	45	45	45	1	2	2	393.20
				K.YGIPQISTGDMLR.A	1477.76	0.96	0	0	0.64	0/1/0e+00/1e+06/0e+00/6e+05	0/0/0e+00/7e+04/0e+00/2e+05	0/2/0e+00/6e+04/0e+00/1e+05	1/1/8e+06/3e+05/1e+07/5e+05	0.98	0.99	1.97	1.19	45	45	45	45	1	2	3	393.21
				K.YGIPQISTGDMLR.A	1477.76	0.54	0.76	0	0	1/1/4e+06/2e+05/7e+06/4e+05	0/1/0e+00/8e+05/0e+00/7e+05	0/2/0e+00/5e+05/0e+00/5e+05	0/0/0e+00/1e+06/0e+00/8e+05	0.98	0.99	1.97	1.19	45	45	45	45	1	2	6	393.22
				R.IAQEDCR.N	918.423	0	2.14	0	2.42	0/0/0e+00/3e+04/0e+00/1e+05	1/1/1e+06/6e+04/6e+05/7e+04	0/0/0e+00/1e+04/0e+00/2e+04	0/1/0e+00/9e+04/0e+00/4e+04	0.98	0.99	1.97	1.19	45	45	45	45	1	2	3	393.23
				R.IILLGAPGAGK.G	1064.7	3.69	0	0	0.53	1/1/6e+06/2e+05/1e+06/6e+04	0/0/0e+00/6e+04/0e+00/2e+03	0/0/0e+00/7e+03/0e+00/9e+02	0/1/0e+00/2e+05/0e+00/6e+04	0.98	0.99	1.97	1.19	45	45	45	45	1	2	2	393.24
				R.IILLGAPGAGK.G	1064.7	0	0.26	0.68	0	0/0/0e+00/6e+02/0e+00/2e+02	1/1/2e+06/1e+05/7e+06/5e+05	1/1/1e+07/7e+05/2e+07/1e+06	0/0/0e+00/5e+03/0e+00/7e+03	0.98	0.99	1.97	1.19	45	45	45	45	1	2	4	393.25
				R.IILLGAPGAGK.G	1064.7	0	0.83	0.83	0	0/0/0e+00/9e+04/0e+00/3e+02	1/1/7e+06/4e+05/8e+06/5e+05	1/1/4e+06/5e+05/8e+06/6e+05	0/0/0e+00/8e+03/0e+00/3e+05	0.98	0.99	1.97	1.19	45	45	45	45	1	2	5	393.26
				R.LVEYHQMTAPLIGYYSK.E	2069.07	0.83	0	0.83	0	1/1/2e+06/1e+05/2e+06/9e+04	0/4/0e+00/5e+04/0e+00/5e+04	0/6/0e+00/8e+04/0e+00/7e+04	1/0/0e+00/2e+04/6e+04/3e+04	0.98	0.99	1.97	1.19	45	45	45	45	1	3	5	393.27
				R.LVEYHQMTAPLIGYYSK.E	2069.07	0	0	0.89	0.83	0/0/0e+00/8e+04/0e+00/2e+05	0/1/0e+00/1e+05/0e+00/1e+05	0/1/0e+00/2e+05/0e+00/2e+05	1/1/7e+06/4e+05/7e+06/4e+05	0.98	0.99	1.97	1.19	45	45	45	45	1	3	6	393.28
				R.TIPQADAMK.E	1029.55	0	1.5	0	1.35	1/0/7e+05/2e+05/1e+06/4e+05	0/1/0e+00/3e+05/0e+00/1e+05	0/1/0e+00/2e+05/0e+00/8e+04	0/1/0e+00/2e+05/0e+00/1e+05	0.98	0.99	1.97	1.19	45	45	45	45	1	2	6	393.29
				K.DIMDAGK.L	804.405	0.79	0	0	0	1/1/3e+05/8e+04/9e+05/3e+05	0/1/0e+00/1e+04/0e+00/2e+04	0/0/0e+00/4e+03/0e+00/1e+04	0/0/0e+00/5e+03/0e+00/3e+04	0.98	0.99	1.97	1.19	45	45	45	45	1	1	3	393.30
				K.DIMDAGK.L	804.405	0	0.77	0	0	0/0/0e+00/1e+05/0e+00/2e+05	0/1/0e+00/7e+04/0e+00/2e+05	1/0/4e+05/4e+04/2e+05/1e+05	1/0/2e+05/1e+05/1e+06/3e+05	0.98	0.99	1.97	1.19	45	45	45	45	1	1	4	393.31
				K.DIMDAGK.L	804.405	0	0.84	0	0	0/0/0e+00/3e+04/0e+00/7e+05	1/1/1e+06/2e+05/3e+06/3e+05	1/0/2e+06/3e+05/9e+05/1e+06	0/0/0e+00/4e+05/0e+00/8e+05	0.98	0.99	1.97	1.19	45	45	45	45	1	2	4	393.32
				K.DIMDAGK.L	804.405	0.19	0	0	0	1/1/1e+05/4e+04/8e+05/2e+05	0/0/0e+00/3e+05/0e+00/2e+05	0/1/0e+00/1e+05/0e+00/3e+05	0/0/0e+00/1e+05/0e+00/3e+05	0.98	0.99	1.97	1.19	45	45	45	45	1	2	6	393.33
				K.FNPPKVEGKDDVTGEELTTR.K	2316.2	0.78	0	0	0	1/1/7e+05/9e+04/1e+06/1e+05	0/0/0e+00/0e+00/0e+00/0e+00	0/0/0e+00/0e+00/0e+00/1e+02	0/0/0e+00/0e+00/0e+00/0e+00	0.98	0.99	1.97	1.19	45	45	45	45	1	3	3	393.34
				K.FNPPKVEGKDDVTGEELTTR.K	2316.2	0.73	0	0	0	1/1/2e+06/2e+05/4e+06/2e+05	0/0/0e+00/2e+03/0e+00/5e+03	0/0/0e+00/2e+02/0e+00/8e+02	0/0/0e+00/3e+02/0e+00/4e+03	0.98	0.99	1.97	1.19	45	45	45	45	1	4	3	393.35
				K.LVTDELVIALVK.E	1367.86	0.8	0	0	0	1/1/2e+06/2e+05/3e+06/3e+05	0/0/0e+00/4e+03/0e+00/3e+02	0/0/0e+00/6e+04/0e+00/1e+04	0/0/0e+00/7e+04/0e+00/4e+03	0.98	0.99	1.97	1.19	45	45	45	45	1	2	1	393.36
				K.LVTDELVIALVK.E	1367.86	0	0	0	0.67	0/0/0e+00/3e+02/0e+00/2e+02	0/0/0e+00/2e+03/0e+00/1e+03	0/0/0e+00/8e+02/0e+00/3e+02	1/1/2e+05/2e+04/5e+05/4e+04	0.98	0.99	1.97	1.19	45	45	45	45	1	3	4	393.37
				K.SGSELGK.Q	732.402	0	0.85	0	0	0/0/0e+00/1e+03/6e+04/7e+03	1/1/2e+05/2e+05/5e+05/6e+04	0/1/0e+00/4e+04/0e+00/1e+04	0/0/1e+05/1e+05/2e+05/3e+04	0.98	0.99	1.97	1.19	45	45	45	45	1	1	4	393.38
				K.VDGTKPVAEVR.A	1225.7	0.77	0	0	0	1/1/6e+05/5e+04/1e+06/6e+04	0/0/0e+00/4e+03/0e+00/1e+02	0/0/0e+00/3e+03/0e+00/1e+03	0/0/0e+00/5e+03/0e+00/1e+02	0.98	0.99	1.97	1.19	45	45	45	45	1	2	3	393.39
				K.YGIPQISTGDMLR.A	1477.76	0.53	0	0	0	1/1/5e+06/5e+05/7e+06/1e+06	0/1/0e+00/1e+05/0e+00/3e+05	0/1/0e+00/1e+05/0e+00/2e+05	0/1/0e+00/2e+05/0e+00/6e+05	0.98	0.99	1.97	1.19	45	45	45	45	1	2	5	393.40
				R.IILLGAPGAGK.G	1064.7	0	0	0	9.1	0/0/0e+00/2e+04/0e+00/0e+00	0/1/0e+00/1e+04/0e+00/9e+03	0/0/0e+00/4e+04/0e+00/2e+03	1/1/8e+06/1e+06/5e+05/2e+05	0.98	0.99	1.97	1.19	45	45	45	45	1	2	1	393.41
				R.KDDQEETVR.K	1174.58	0	0	20	0	0/0/0e+00/8e+02/0e+00/3e+03	0/0/0e+00/2e+04/0e+00/1e+03	1/1/2e+05/1e+04/0e+00/5e+02	0/0/0e+00/4e+04/0e+00/6e+02	0.98	0.99	1.97	1.19	45	45	45	45	1	1	3	393.42
				R.LVEYHQMTAPLIGYYSK.E	2069.07	0	0	0.88	0	0/0/0e+00/5e+04/0e+00/2e+05	0/2/0e+00/2e+04/0e+00/3e+04	1/1/2e+06/2e+05/1e+06/2e+05	0/0/0e+00/1e+05/0e+00/8e+04	0.98	0.99	1.97	1.19	45	45	45	45	1	3	2	393.43
				R.LVEYHQMTAPLIGYYSK.E	2069.07	0.68	0	0	0	1/1/9e+05/2e+05/1e+06/3e+05	0/0/0e+00/2e+04/0e+00/2e+03	0/1/0e+00/4e+05/0e+00/3e+05	0/2/0e+00/9e+04/0e+00/6e+04	0.98	0.99	1.97	1.19	45	45	45	45	1	3	3	393.44
				R.NGFLLDGFPR.T	1162.61	0	0	2.56	0	0/0/0e+00/8e+03/0e+00/2e+04	0/0/0e+00/2e+04/0e+00/9e+03	0/1/0e+00/8e+04/0e+00/5e+04	0/0/0e+00/1e+04/0e+00/9e+03	0.98	0.99	1.97	1.19	45	45	45	45	1	1	1	393.45
				K.DDVTGEELTTR.K	1262.6	0	0	0	0	0/1/0e+00/1e+05/0e+00/6e+05	0/1/0e+00/2e+04/0e+00/3e+04	1/0/9e+05/8e+04/4e+05/8e+04	0/0/0e+00/2e+04/0e+00/6e+04	0.98	0.99	1.97	1.19	45	45	45	45	1	2	2	393.46
				K.DDVTGEELTTR.K	1262.6	0	0	0	0	0/1/0e+00/2e+05/0e+00/2e+06	0/0/0e+00/9e+04/0e+00/3e+05	1/0/2e+05/6e+04/7e+04/3e+04	0/0/0e+00/1e+05/0e+00/4e+05	0.98	0.99	1.97	1.19	45	45	45	45	1	2	3	393.47
				K.DIMDAGK.L	804.405	0	0	0	0	0/0/0e+00/3e+04/0e+00/2e+05	1/0/8e+04/6e+04/2e+05/4e+04	1/0/2e+05/4e+04/2e+05/4e+04	0/0/0e+00/7e+04/0e+00/1e+05	0.98	0.99	1.97	1.19	45	45	45	45	1	1	5	393.48
				K.DIMDAGK.L	804.405	0	0	0	0	0/0/0e+00/2e+04/0e+00/1e+06	0/0/0e+00/1e+05/0e+00/2e+05	0/0/0e+00/2e+05/0e+00/4e+05	1/0/2e+06/2e+05/5e+06/6e+05	0.98	0.99	1.97	1.19	45	45	45	45	1	2	5	393.49
				K.FNPPKVEGKDDVTGEELTTR.K	2316.2	0	0	0	0	0/0/0e+00/2e+02/0e+00/6e+02	1/0/1e+05/5e+03/2e+05/7e+03	0/0/0e+00/1e+03/0e+00/2e+03	0/0/0e+00/3e+03/0e+00/7e+03	0.98	0.99	1.97	1.19	45	45	45	45	1	2	4	393.50
				K.GTQAQFIMEK.Y	1207.63	0	0	0	0	1/0/2e+05/6e+03/3e+05/9e+03	0/0/0e+00/2e+03/0e+00/1e+04	0/0/0e+00/1e+03/0e+00/2e+03	1/0/2e+05/7e+03/5e+05/1e+04	0.98	0.99	1.97	1.19	45	45	45	45	1	1	5	393.51
				K.QAKDIMDAGK.L	1159.63	0	0	0	0	0/0/0e+00/2e+05/0e+00/6e+04	0/0/0e+00/8e+04/0e+00/2e+04	0/0/1e+05/3e+04/1e+05/1e+04	0/0/0e+00/4e+04/0e+00/1e+04	0.98	0.99	1.97	1.19	45	45	45	45	1	2	5	393.52
				K.VDGTKPVAEVR.A	1225.7	0	0	0	0	0/1/0e+00/5e+05/0e+00/2e+05	1/0/8e+05/6e+05/1e+06/2e+05	0/0/0e+00/5e+05/0e+00/1e+05	0/0/2e+05/7e+05/3e+05/3e+05	0.98	0.99	1.97	1.19	45	45	45	45	1	2	5	393.53
				K.VDGTKPVAEVR.A	1225.7	0	0	0	0	0/1/0e+00/2e+05/0e+00/8e+04	0/0/0e+00/3e+05/0e+00/8e+04	1/0/8e+04/2e+05/1e+05/6e+04	0/1/0e+00/2e+05/0e+00/8e+04	0.98	0.99	1.97	1.19	45	45	45	45	1	2	6	393.54
				K.VDGTKPVAEVR.A	1225.7	0	0	0	0	0/1/0e+00/1e+04/0e+00/1e+04	0/1/0e+00/7e+04/0e+00/6e+04	0/0/0e+00/4e+03/0e+00/3e+03	0/0/0e+00/3e+03/0e+00/6e+04	0.98	0.99	1.97	1.19	45	45	45	45	1	3	3	393.55
				K.VEGKDDVTGEELTTR.K	1703.86	0	0	0	0	1/0/6e+04/4e+03/6e+04/5e+03	0/0/0e+00/1e+02/0e+00/8e+01	0/0/0e+00/1e+02/0e+00/5e+01	0/0/0e+00/4e+01/0e+00/4e+01	0.98	0.99	1.97	1.19	45	45	45	45	1	2	2	393.56
				K.VEGKDDVTGEELTTR.K	1703.86	0	0	0	0	0/0/0e+00/2e+04/0e+00/2e+05	0/0/0e+00/1e+04/0e+00/1e+04	0/0/0e+00/1e+03/0e+00/2e+03	1/0/3e+05/6e+03/3e+05/1e+04	0.98	0.99	1.97	1.19	45	45	45	45	1	2	4	393.57
				K.YGIPQISTGDMLR.A	1477.76	0	0	0	0	0/1/0e+00/2e+04/0e+00/3e+04	0/0/0e+00/1e+04/0e+00/1e+04	0/0/0e+00/3e+04/0e+00/5e+05	0/0/0e+00/2e+04/0e+00/2e+05	0.98	0.99	1.97	1.19	45	45	45	45	1	3	1	393.58
				R.IAQEDCRNGFLLDGFPR.T	2036	0	0	0	0	1/0/6e+05/1e+05/4e+05/5e+04	0/1/0e+00/2e+04/0e+00/4e+04	0/0/0e+00/3e+03/0e+00/4e+04	0/0/0e+00/3e+04/0e+00/6e+04	0.98	0.99	1.97	1.19	45	45	45	45	1	2	5	393.59
				R.LVEYHQMTAPLIGYYSK.E	2069.07	0	0	0	0	0/0/0e+00/2e+05/0e+00/2e+05	0/1/0e+00/8e+04/0e+00/7e+04	0/1/0e+00/6e+04/0e+00/5e+04	1/0/3e+05/8e+04/4e+05/7e+04	0.98	0.99	1.97	1.19	45	45	45	45	1	2	5	393.60
				R.LVEYHQMTAPLIGYYSK.E	2069.07	0	0	0	0	0/0/0e+00/2e+06/0e+00/6e+04	0/0/0e+00/2e+04/0e+00/3e+04	0/0/8e+04/1e+05/7e+04/1e+05	0/3/0e+00/2e+05/0e+00/3e+05	0.98	0.99	1.97	1.19	45	45	45	45	1	3	4	393.61
				R.NGFLLDGFPR.T	1162.61	0	0	0	0	0/0/0e+00/4e+04/0e+00/6e+05	0/0/0e+00/1e+05/0e+00/3e+04	0/1/0e+00/3e+05/0e+00/3e+05	0/0/1e+05/2e+05/2e+05/4e+05	0.98	0.99	1.97	1.19	45	45	45	45	1	2	1	393.62
				R.NGFLLDGFPR.T	1162.61	0	0	0	0	0/0/0e+00/7e+04/0e+00/2e+05	0/0/6e+04/5e+04/0e+00/5e+04	0/1/0e+00/3e+05/0e+00/2e+05	0/0/2e+05/1e+05/0e+00/3e+05	0.98	0.99	1.97	1.19	45	45	45	45	1	2	2	393.63
				R.NGFLLDGFPR.T	1162.61	0	0	0	0	0/1/0e+00/3e+04/0e+00/8e+04	0/0/0e+00/3e+04/0e+00/3e+04	0/0/0e+00/2e+05/2e+05/2e+05	0/0/0e+00/7e+04/0e+00/1e+06	0.98	0.99	1.97	1.19	45	45	45	45	1	2	3	393.64
				R.NGFLLDGFPR.T	1162.61	0	0	0	0	1/1/1e+05/2e+04/0e+00/1e+05	0/0/0e+00/5e+04/0e+00/3e+04	0/0/0e+00/2e+04/0e+00/6e+04	0/0/0e+00/1e+05/0e+00/6e+05	0.98	0.99	1.97	1.19	45	45	45	45	1	2	4	393.65
				R.NGFLLDGFPR.T	1162.61	0	0	0	0	0/0/0e+00/2e+04/0e+00/1e+05	0/0/0e+00/9e+04/0e+00/1e+05	0/0/0e+00/1e+05/0e+00/2e+05	0/1/0e+00/5e+05/0e+00/3e+05	0.98	0.99	1.97	1.19	45	45	45	45	1	2	5	393.66
				R.TIPQADAMK.E	1029.55	0	0	0	0	1/0/3e+06/4e+05/4e+06/8e+05	0/0/0e+00/6e+05/0e+00/3e+05	0/0/6e+06/7e+05/9e+06/4e+05	1/0/1e+07/1e+06/1e+07/6e+05	0.98	0.99	1.97	1.19	45	45	45	45	1	2	5	393.67
394	P0AG27	yibN Uncharacterized protein YibN	yibN			0.29	0.69	0.84	0.74	0	0	0.25	0.02	0.29	0.69	0.84	0.74	6	6	6	6	1	23	3456
				K.ANNVGELEK.H	1028.55	0	0	1.02	0.76	0/0/0e+00/4e+05/0e+00/3e+05	0/0/1e+06/3e+05/7e+05/1e+05	0/3/0e+00/7e+04/0e+00/7e+04	0/1/0e+00/3e+05/0e+00/1e+05	0.29	0.69	0.84	0.74	6	6	6	6	1	2	3	394.1
				K.AGFAQVFVLK.E	1134.68	0	0	0.66	0	0/0/0e+00/3e+04/0e+00/1e+05	0/1/0e+00/5e+04/0e+00/2e+04	0/2/0e+00/2e+05/0e+00/1e+05	0/0/7e+05/6e+05/1e+06/2e+05	0.29	0.69	0.84	0.74	6	6	6	6	1	2	5	394.2
				K.AGFAQVFVLK.E	1134.68	0.29	0	0	0	1/1/8e+05/3e+05/2e+06/2e+05	0/1/0e+00/2e+05/0e+00/2e+05	0/1/0e+00/3e+05/0e+00/1e+05	0/1/0e+00/1e+06/0e+00/1e+06	0.29	0.69	0.84	0.74	6	6	6	6	1	2	6	394.3
				K.ANNVGELEK.H	1028.55	0	0.69	0	0	0/0/0e+00/2e+06/0e+00/3e+05	0/1/0e+00/1e+05/0e+00/1e+05	0/1/0e+00/1e+05/0e+00/5e+04	1/0/6e+05/2e+05/1e+06/1e+05	0.29	0.69	0.84	0.74	6	6	6	6	1	2	4	394.4
				K.EGVAGWAGENLPLVR.G	1594.85	0	0	0	0.74	1/1/2e+06/4e+05/1e+06/7e+05	0/0/1e+06/4e+05/8e+05/5e+05	1/1/1e+06/5e+05/4e+05/4e+05	1/1/2e+06/4e+05/2e+06/7e+05	0.29	0.69	0.84	0.74	6	6	6	6	1	2	6	394.5
				R.LINKEDAVVVDLR.Q	1538.9	0	0	0	0.72	0/0/1e+06/3e+05/1e+06/5e+04	0/0/0e+00/5e+05/0e+00/3e+04	0/0/3e+05/2e+05/9e+05/7e+04	1/1/1e+06/2e+05/1e+06/4e+04	0.29	0.69	0.84	0.74	6	6	6	6	1	3	6	394.6
				K.DKPVIVVDGSGMQCQEPANALTK.A	2541.3	0	0	0	0	0/0/0e+00/9e+04/0e+00/4e+04	0/0/0e+00/2e+05/0e+00/6e+04	1/0/5e+05/1e+05/6e+05/5e+04	0/1/0e+00/1e+05/0e+00/1e+05	0.29	0.69	0.84	0.74	6	6	6	6	1	3	5	394.7
				K.EDAVVVDLR.Q	1042.57	0	0	0	0	0/0/0e+00/2e+05/0e+00/5e+05	0/0/0e+00/5e+05/0e+00/8e+05	0/1/0e+00/5e+05/0e+00/9e+05	0/0/1e+06/5e+05/1e+06/8e+05	0.29	0.69	0.84	0.74	6	6	6	6	1	2	6	394.8
				K.EGVAGWAGENLPLVR.G	1594.85	0	0	0	0	1/0/1e+06/4e+05/1e+06/5e+05	0/0/0e+00/9e+04/2e+05/1e+05	0/1/0e+00/4e+05/0e+00/5e+05	0/1/0e+00/4e+05/0e+00/7e+05	0.29	0.69	0.84	0.74	6	6	6	6	1	2	1	394.9
				R.LINKEDAVVVDLR.Q	1538.9	0	0	0	0	1/0/1e+05/1e+05/1e+05/3e+04	0/0/0e+00/5e+05/0e+00/2e+05	0/0/0e+00/2e+05/0e+00/2e+04	0/0/0e+00/3e+05/0e+00/4e+04	0.29	0.69	0.84	0.74	6	6	6	6	1	2	6	394.10
				R.LINKEDAVVVDLRQRDDFR.K	2357.29	0	0	0	0	0/0/0e+00/2e+03/0e+00/5e+02	0/0/0e+00/6e+04/0e+00/3e+04	0/1/0e+00/7e+03/0e+00/2e+03	0/3/0e+00/6e+03/0e+00/2e+03	0.29	0.69	0.84	0.74	6	6	6	6	1	3	2	394.11
395	P0A8G6	wrbA NAD(P)H dehydrogenase (quinone)	wrbA			0.7	0.72	0.84	0.74	0.16	0.18	0.36	0.14	0.63	0.78	0.78	0.76	19	19	19	19	1	23	123456
				K.TQTAPVATPQELADYDAIIFGTPTR.F	2704.38	0.79	0.82	0.92	0.81	1/1/3e+06/9e+04/3e+06/1e+05	1/1/2e+06/6e+04/3e+06/7e+04	1/1/1e+06/4e+04/1e+06/4e+04	1/1/4e+06/1e+05/5e+06/1e+05	0.63	0.78	0.78	0.76	19	19	19	19	1	2	6	395.1
				K.TQTAPVATPQELADYDAIIFGTPTR.F	2704.38	0.75	0.8	0.89	0.76	1/1/7e+06/5e+05/9e+06/3e+05	1/1/4e+06/3e+05/7e+06/3e+05	1/1/4e+06/2e+05/4e+06/1e+05	0/1/0e+00/7e+05/0e+00/5e+05	0.63	0.78	0.78	0.76	19	19	19	19	1	3	6	395.2
				R.AVAEGASKVDGAEVVVK.R	1711.97	0.39	0.68	0.28	0.76	1/0/2e+05/5e+04/1e+06/2e+04	1/1/3e+05/1e+04/6e+05/1e+05	1/1/0e+00/5e+03/2e+05/2e+04	1/1/3e+05/1e+04/8e+05/1e+04	0.63	0.78	0.78	0.76	19	19	19	19	1	2	4	395.3
				R.AVAEGASKVDGAEVVVK.R	1711.97	0.47	0.66	0.28	0.71	1/1/5e+05/2e+05/2e+06/9e+04	1/1/4e+05/1e+05/2e+06/8e+04	1/1/2e+06/6e+04/5e+06/1e+05	0/1/0e+00/1e+05/0e+00/7e+04	0.63	0.78	0.78	0.76	19	19	19	19	1	3	4	395.4
				R.GGTPYGATTIAGGDGSR.Q	1564.75	0.79	0.73	1.03	0.73	1/1/2e+06/1e+05/3e+06/2e+05	1/1/6e+06/2e+05/8e+06/2e+05	1/1/5e+06/2e+05/4e+06/1e+05	1/1/7e+06/3e+05/9e+06/3e+05	0.63	0.78	0.78	0.76	19	19	19	19	1	2	5	395.5
				R.GGTPYGATTIAGGDGSRQPSQEELSIAR.Y	2804.38	0.48	1.09	0.2	1.17	1/1/3e+05/3e+04/3e+05/1e+05	1/1/1e+06/7e+04/2e+06/5e+04	1/1/4e+05/2e+04/2e+06/8e+04	1/1/1e+06/6e+04/7e+05/4e+04	0.63	0.78	0.78	0.76	19	19	19	19	1	3	5	395.6
				R.YQGEYVAGLAVK.L	1352.73	0.68	0.66	0.78	0.71	1/1/4e+06/8e+05/5e+06/2e+06	1/1/5e+06/6e+05/7e+06/2e+06	1/1/3e+06/6e+05/3e+06/1e+06	1/1/5e+06/5e+05/6e+06/2e+06	0.63	0.78	0.78	0.76	19	19	19	19	1	2	6	395.7
				K.TQTAPVATPQELADYDAIIFGTPTR.F	2704.38	0.76	0	0.84	0.78	1/1/4e+05/2e+04/4e+05/2e+04	0/0/0e+00/5e+03/0e+00/8e+03	1/1/1e+06/3e+04/1e+06/4e+04	0/3/0e+00/2e+04/0e+00/3e+04	0.63	0.78	0.78	0.76	19	19	19	19	1	2	1	395.8
				K.VDGAEVVVK.R	970.57	0.8	0	1.25	0.59	1/1/2e+06/5e+05/4e+06/2e+05	0/2/0e+00/9e+04/0e+00/6e+04	1/1/1e+06/1e+05/2e+06/8e+04	0/3/0e+00/1e+05/0e+00/7e+04	0.63	0.78	0.78	0.76	19	19	19	19	1	2	3	395.9
				K.VDGAEVVVK.R	970.57	0	0.64	1.27	0.61	0/0/0e+00/8e+05/0e+00/3e+04	1/1/2e+06/4e+05/4e+06/4e+05	1/1/4e+06/3e+05/4e+06/1e+05	1/1/9e+06/6e+05/9e+06/6e+05	0.63	0.78	0.78	0.76	19	19	19	19	1	2	4	395.10
				R.GGTPYGATTIAGGDGSR.Q	1564.75	0	1.19	1.13	0.77	0/0/0e+00/2e+05/0e+00/1e+04	0/2/0e+00/1e+05/0e+00/1e+05	1/1/7e+05/8e+04/7e+05/6e+04	0/1/0e+00/7e+04/0e+00/3e+04	0.63	0.78	0.78	0.76	19	19	19	19	1	2	1	395.11
				R.YQGEYVAGLAVK.L	1352.73	0	0.6	0.74	0.66	0/0/0e+00/8e+04/0e+00/1e+06	1/1/1e+06/1e+05/3e+06/5e+05	0/1/0e+00/5e+05/0e+00/3e+05	0/1/0e+00/3e+05/0e+00/2e+05	0.63	0.78	0.78	0.76	19	19	19	19	1	2	1	395.12
				R.AVAEGASKVDGAEVVVK.R	1711.97	0	0.73	0.34	0	0/0/0e+00/7e+05/0e+00/4e+04	0/1/0e+00/1e+05/0e+00/9e+04	1/1/4e+05/7e+04/2e+06/7e+04	0/1/0e+00/9e+04/0e+00/8e+04	0.63	0.78	0.78	0.76	19	19	19	19	1	3	5	395.13
				R.TFLDQTGGLWASGALYGK.L	1941.01	0.73	0	1	0	1/1/7e+05/2e+05/9e+05/2e+05	0/0/0e+00/6e+04/0e+00/2e+05	1/1/1e+06/1e+05/1e+06/1e+05	0/0/0e+00/1e+05/0e+00/5e+05	0.63	0.78	0.78	0.76	19	19	19	19	1	2	2	395.14
				R.YQGEYVAGLAVK.L	1352.73	0	0	0.69	0.86	0/0/0e+00/2e+05/0e+00/4e+05	0/0/0e+00/8e+04/0e+00/4e+05	0/1/0e+00/1e+05/0e+00/4e+05	1/1/3e+05/2e+05/3e+05/1e+05	0.63	0.78	0.78	0.76	19	19	19	19	1	2	2	395.15
				R.AVAEGASKVDGAEVVVK.R	1711.97	0.43	0	0	0	1/1/0e+00/2e+04/6e+05/3e+04	0/0/0e+00/0e+00/0e+00/5e+04	0/0/0e+00/0e+00/0e+00/1e+03	0/0/0e+00/8e+01/0e+00/2e+02	0.63	0.78	0.78	0.76	19	19	19	19	1	2	3	395.16
				R.AVAEGASKVDGAEVVVK.R	1711.97	0	0.7	0	0	0/0/0e+00/1e+05/0e+00/1e+04	1/0/1e+05/2e+04/3e+05/1e+04	0/0/0e+00/5e+03/0e+00/7e+03	0/0/0e+00/1e+04/0e+00/7e+03	0.63	0.78	0.78	0.76	19	19	19	19	1	2	5	395.17
				R.GGTPYGATTIAGGDGSRQPSQEELSIAR.Y	2804.38	0.47	0	0	0	1/1/3e+05/1e+05/1e+06/3e+05	0/0/0e+00/2e+02/0e+00/7e+02	0/0/0e+00/1e+02/0e+00/1e+02	0/0/0e+00/0e+00/0e+00/4e+02	0.63	0.78	0.78	0.76	19	19	19	19	1	3	4	395.18
				R.TFLDQTGGLWASGALYGK.L	1941.01	0	0	0	0.73	0/1/0e+00/5e+04/0e+00/6e+04	0/0/0e+00/1e+04/0e+00/7e+04	0/0/0e+00/3e+04/0e+00/2e+05	1/1/1e+06/2e+05/1e+06/3e+05	0.63	0.78	0.78	0.76	19	19	19	19	1	2	5	395.19
				K.RVPETMPPQLFEK.A	1626.88	0	0	0	0	0/0/0e+00/5e+04/2e+05/2e+05	0/0/0e+00/1e+05/0e+00/4e+04	0/0/1e+05/6e+04/3e+05/7e+04	1/0/3e+05/4e+04/2e+05/4e+04	0.63	0.78	0.78	0.76	19	19	19	19	1	2	1	395.20
				K.RVPETMPPQLFEK.A	1626.88	0	0	0	0	0/1/0e+00/3e+05/0e+00/2e+05	0/0/0e+00/7e+04/0e+00/2e+04	1/0/6e+04/3e+04/0e+00/6e+04	0/0/0e+00/8e+04/0e+00/1e+04	0.63	0.78	0.78	0.76	19	19	19	19	1	2	2	395.21
				K.RVPETMPPQLFEK.A	1626.88	0	0	0	0	0/0/3e+05/1e+05/0e+00/1e+05	0/0/0e+00/1e+04/0e+00/9e+03	0/1/0e+00/1e+04/0e+00/1e+04	0/1/0e+00/1e+04/0e+00/2e+04	0.63	0.78	0.78	0.76	19	19	19	19	1	2	3	395.22
				K.RVPETMPPQLFEK.A	1626.88	0	0	0	0	0/0/0e+00/3e+05/0e+00/3e+05	0/0/3e+05/1e+05/0e+00/6e+04	0/3/0e+00/7e+04/0e+00/7e+04	0/0/1e+05/2e+05/3e+05/2e+05	0.63	0.78	0.78	0.76	19	19	19	19	1	2	6	395.23
				K.VDGAEVVVK.R	970.57	0	0	0	0	0/0/0e+00/3e+04/0e+00/0e+00	0/0/0e+00/1e+04/3e+05/8e+03	0/1/0e+00/5e+03/0e+00/1e+03	1/0/1e+05/2e+04/3e+05/1e+04	0.63	0.78	0.78	0.76	19	19	19	19	1	1	4	395.24
				R.AVAEGASK.V	787.444	0	0	0	0	0/0/0e+00/7e+03/0e+00/6e+03	0/0/0e+00/3e+03/0e+00/5e+02	1/0/4e+04/3e+02/6e+04/3e+02	0/0/0e+00/1e+03/0e+00/5e+01	0.63	0.78	0.78	0.76	19	19	19	19	1	1	3	395.25
				R.QPSQEELSIAR.Y	1284.67	0	0	0	0	1/0/2e+06/4e+05/2e+06/2e+05	0/0/0e+00/1e+05/0e+00/2e+05	1/1/2e+06/1e+05/2e+06/1e+05	0/3/0e+00/6e+04/0e+00/7e+04	0.63	0.78	0.78	0.76	19	19	19	19	1	2	3	395.26
				R.QPSQEELSIAR.Y	1284.67	0	0	0	0	0/0/0e+00/5e+05/0e+00/2e+05	1/1/5e+06/7e+05/6e+06/8e+05	1/1/1e+06/4e+05/2e+06/4e+05	1/1/3e+06/7e+05/4e+06/9e+05	0.63	0.78	0.78	0.76	19	19	19	19	1	2	4	395.27
				R.QPSQEELSIAR.Y	1284.67	0	0	0	0	0/0/0e+00/8e+05/0e+00/2e+05	1/1/7e+05/2e+05/2e+06/3e+05	0/2/0e+00/2e+05/0e+00/1e+05	0/2/0e+00/2e+05/0e+00/3e+05	0.63	0.78	0.78	0.76	19	19	19	19	1	2	5	395.28
396	P21420	nmpC Putative outer membrane porin protein NmpC	nmpC			0	0	0.84	0.74	0	0	0.18	0.35	NaN	NaN	0.84	0.74	4	4	4	4	1	12	245
				K.YVDVGATYYFNK.N	1494.74	0	0	0	0.49	0/0/0e+00/6e+05/0e+00/4e+05	0/0/0e+00/2e+05/0e+00/3e+05	0/1/0e+00/8e+04/0e+00/2e+05	1/1/4e+06/8e+05/1e+07/2e+06	NaN	NaN	0.84	0.74	4	4	4	4	1	2	2	396.1
				K.YVDVGATYYFNK.N	1494.74	0	0	0.71	0	0/0/0e+00/1e+05/0e+00/1e+06	0/0/0e+00/2e+05/0e+00/6e+05	1/1/2e+06/5e+05/2e+06/8e+05	0/1/0e+00/3e+05/0e+00/7e+05	NaN	NaN	0.84	0.74	4	4	4	4	1	2	5	396.2
				R.LAFAGLK.F	774.5	0	0	0	0.98	0/0/0e+00/2e+03/0e+00/0e+00	0/0/0e+00/6e+04/0e+00/9e+03	0/0/0e+00/2e+04/0e+00/0e+00	1/1/1e+06/9e+04/9e+05/7e+04	NaN	NaN	0.84	0.74	4	4	4	4	1	1	2	396.3
				R.LAFAGLK.F	774.5	0	0	0.97	0	0/0/0e+00/4e+03/0e+00/2e+02	0/0/0e+00/8e+03/0e+00/4e+02	1/1/8e+05/6e+04/5e+05/6e+04	0/0/0e+00/1e+03/0e+00/1e+03	NaN	NaN	0.84	0.74	4	4	4	4	1	1	4	396.4
				K.FGDYGSIDYGR.N	1276.57	0	0	0	0	0/0/0e+00/7e+03/0e+00/1e+03	0/0/0e+00/1e+03/6e+04/4e+03	0/0/0e+00/3e+02/0e+00/9e+02	0/1/0e+00/1e+03/0e+00/3e+03	NaN	NaN	0.84	0.74	4	4	4	4	1	2	2	396.5
				K.YVDVGATYYFNK.N	1494.74	0	0	0	0	0/0/0e+00/4e+05/0e+00/6e+05	0/0/6e+04/6e+04/1e+05/2e+05	0/0/0e+00/1e+05/0e+00/6e+05	0/0/0e+00/5e+04/0e+00/4e+05	NaN	NaN	0.84	0.74	4	4	4	4	1	2	3	396.6
397	P0AD59	ivy Inhibitor of vertebrate lysozyme	ivy			0.7	0.82	0.85	0.74	0.09	0	0.19	0.06	0.67	0.82	0.83	0.75	12	12	12	12	1	234	123456
				K.SNQMTGLFSTIDEK.T	1625.8	0.71	0.82	0.79	0.71	1/1/3e+06/4e+05/4e+06/3e+05	1/1/3e+05/1e+05/7e+05/2e+05	1/1/4e+05/9e+04/9e+05/1e+05	1/1/7e+05/1e+05/2e+06/3e+05	0.67	0.82	0.83	0.75	12	12	12	12	1	2	6	397.1
				A.QDDLTISSLAK.G	1245.68	0.55	0	0.82	0	0/1/0e+00/4e+05/0e+00/2e+05	1/1/3e+06/4e+05/3e+06/4e+05	0/3/0e+00/4e+05/0e+00/4e+05	0/0/3e+06/6e+05/3e+06/1e+06	0.67	0.82	0.83	0.75	12	12	12	12	1	2	5	397.2
				K.LTWLNVNDALSIDGK.T	1713.93	0.75	0	0.9	0	1/1/1e+06/7e+04/2e+06/8e+04	0/0/0e+00/7e+04/0e+00/3e+04	1/1/1e+06/2e+05/1e+06/7e+04	0/1/0e+00/1e+05/0e+00/1e+05	0.67	0.82	0.83	0.75	12	12	12	12	1	2	2	397.3
				A.QDDLTISSLAK.G	1245.68	0	0	1.01	0	1/0/2e+06/3e+05/4e+06/3e+05	0/1/0e+00/2e+05/0e+00/2e+05	0/2/0e+00/2e+05/0e+00/1e+05	0/2/0e+00/2e+05/0e+00/2e+05	0.67	0.82	0.83	0.75	12	12	12	12	1	2	4	397.4
				K.AAFNQMVQGHK.L	1285.66	0	0	0	0.69	0/0/0e+00/2e+05/0e+00/8e+04	0/0/0e+00/3e+05/0e+00/4e+04	0/0/0e+00/2e+05/0e+00/6e+04	1/1/1e+05/4e+04/2e+05/6e+04	0.67	0.82	0.83	0.75	12	12	12	12	1	2	1	397.5
				K.AAFNQMVQGHK.L	1285.66	0	0	0	0.82	0/0/0e+00/6e+06/0e+00/5e+04	0/0/0e+00/8e+04/0e+00/7e+04	0/0/0e+00/1e+05/0e+00/2e+04	1/1/5e+04/2e+04/1e+05/5e+04	0.67	0.82	0.83	0.75	12	12	12	12	1	2	2	397.6
				K.AAFNQMVQGHK.L	1285.66	0	0	0	0.74	0/0/0e+00/4e+03/0e+00/6e+03	0/0/0e+00/7e+03/0e+00/2e+05	0/0/0e+00/5e+04/0e+00/7e+04	1/1/1e+06/3e+04/1e+06/3e+05	0.67	0.82	0.83	0.75	12	12	12	12	1	3	2	397.7
				K.AAFNQMVQGHK.L	1285.66	0	0	0.45	0	0/0/0e+00/2e+03/0e+00/2e+03	0/0/0e+00/1e+04/0e+00/3e+05	1/1/4e+05/3e+04/6e+05/2e+05	0/0/0e+00/2e+04/0e+00/2e+05	0.67	0.82	0.83	0.75	12	12	12	12	1	3	3	397.8
				K.GGTYTPAQTVTLGDETYQVMSACKPHDCGSQR.I	3572.62	0	0	1.01	0	0/0/0e+00/4e+04/0e+00/2e+04	0/2/0e+00/2e+05/0e+00/1e+05	0/2/0e+00/1e+05/0e+00/1e+05	1/1/8e+05/7e+04/2e+06/1e+05	0.67	0.82	0.83	0.75	12	12	12	12	1	4	6	397.9
				K.LTWLNVNDALSIDGK.T	1713.93	0	0	0	0.8	0/0/0e+00/1e+05/0e+00/4e+04	0/0/0e+00/6e+05/0e+00/1e+04	0/0/0e+00/1e+06/0e+00/8e+04	1/1/4e+05/5e+05/4e+05/2e+05	0.67	0.82	0.83	0.75	12	12	12	12	1	2	5	397.10
				K.SNQMTGLFSTIDEK.T	1625.8	0.68	0	0	0	1/1/3e+05/3e+05/4e+05/1e+05	0/1/0e+00/4e+04/0e+00/2e+04	0/0/0e+00/2e+04/0e+00/5e+04	0/0/0e+00/3e+03/0e+00/2e+05	0.67	0.82	0.83	0.75	12	12	12	12	1	2	1	397.11
				K.TVLFAALTGSLENHPDGFNFK.-	2334.21	0	0	0.85	0	0/0/0e+00/3e+04/8e+04/3e+04	0/1/0e+00/1e+04/0e+00/1e+04	0/1/0e+00/2e+04/0e+00/2e+04	0/1/0e+00/1e+05/0e+00/6e+04	0.67	0.82	0.83	0.75	12	12	12	12	1	3	4	397.12
				K.AAFNQMVQGHK.L	1285.66	0	0	0	0	0/0/0e+00/1e+07/0e+00/3e+04	0/0/0e+00/1e+05/0e+00/1e+05	0/0/4e+04/3e+04/1e+05/3e+04	0/0/0e+00/3e+04/0e+00/4e+04	0.67	0.82	0.83	0.75	12	12	12	12	1	2	3	397.13
				K.AAFNQMVQGHK.L	1285.66	0	0	0	0	1/0/2e+05/1e+04/2e+05/1e+05	0/0/0e+00/6e+04/0e+00/8e+04	0/0/0e+00/1e+05/0e+00/4e+03	0/0/0e+00/1e+05/0e+00/3e+04	0.67	0.82	0.83	0.75	12	12	12	12	1	2	6	397.14
				K.SNQMTGLFSTIDEK.T	1625.8	0	0	0	0	0/0/0e+00/1e+05/0e+00/8e+04	0/0/0e+00/4e+05/0e+00/2e+05	0/0/0e+00/9e+05/0e+00/1e+05	0/0/4e+05/2e+05/2e+05/3e+05	0.67	0.82	0.83	0.75	12	12	12	12	1	2	5	397.15
				K.TVLFAALTGSLENHPDGFNFK.-	2334.21	0	0	0	0	0/0/0e+00/1e+05/0e+00/7e+04	0/0/0e+00/1e+04/0e+00/5e+04	1/1/2e+05/1e+05/4e+05/1e+05	0/0/0e+00/6e+04/0e+00/7e+04	0.67	0.82	0.83	0.75	12	12	12	12	1	3	2	397.16
				K.TVLFAALTGSLENHPDGFNFK.-	2334.21	0	0	0	0	0/0/0e+00/9e+04/0e+00/7e+04	0/0/0e+00/1e+04/0e+00/6e+04	1/0/2e+05/4e+04/2e+05/6e+04	0/0/0e+00/4e+04/0e+00/5e+04	0.67	0.82	0.83	0.75	12	12	12	12	1	3	3	397.17
398	P12758	udp Uridine phosphorylase	udp			0.78	0.88	0.85	0.74	0.27	0.37	0.19	0.32	0.87	1	0.93	0.81	16	16	16	16	1	123	123456
				K.NDLQGATLAIVPGDPDRVEK.I	2164.16	1.16	0.96	1.27	0.78	1/1/3e+06/9e+05/3e+06/7e+05	1/1/3e+06/9e+05/4e+06/5e+05	1/1/5e+06/6e+05/4e+06/4e+05	1/1/2e+06/1e+06/3e+06/7e+05	0.87	1	0.93	0.81	16	16	16	16	1	3	5	398.1
				R.TQQEIPNAETMK.Q	1444.72	0.66	0	0.83	0.56	1/1/1e+06/4e+05/2e+06/2e+05	0/0/0e+00/3e+05/0e+00/7e+04	1/1/4e+05/1e+05/5e+05/5e+04	1/1/9e+05/2e+05/1e+06/8e+04	0.87	1	0.93	0.81	16	16	16	16	1	2	3	398.2
				K.QTESHAVK.I	954.513	1.34	0.79	0	0	0/2/0e+00/2e+05/0e+00/1e+05	0/1/0e+00/8e+04/0e+00/4e+04	0/1/0e+00/2e+04/0e+00/1e+04	1/0/0e+00/1e+04/8e+04/2e+04	0.87	1	0.93	0.81	16	16	16	16	1	2	3	398.3
				R.AELDGKPVIVCSTGIGGPSTSIAVEELAQLGIR.T	3393.83	0.7	0	0.83	0	1/1/4e+05/4e+04/1e+06/5e+04	0/0/0e+00/1e+03/0e+00/2e+03	1/1/2e+05/3e+04/5e+05/4e+04	0/0/0e+00/7e+03/0e+00/9e+03	0.87	1	0.93	0.81	16	16	16	16	1	3	2	398.4
				R.AGMVAGVIVNR.T	1113.63	0.82	1.53	0	0	0/1/0e+00/6e+05/0e+00/6e+05	0/1/0e+00/5e+05/0e+00/9e+04	1/1/5e+05/2e+05/6e+05/3e+05	0/2/0e+00/3e+05/0e+00/1e+05	0.87	1	0.93	0.81	16	16	16	16	1	2	5	398.5
				R.EFTTWR.A	866.429	0	0	0.85	0.99	0/0/0e+00/2e+04/0e+00/4e+04	0/0/0e+00/2e+04/0e+00/1e+05	1/1/1e+06/1e+05/1e+06/3e+05	0/1/0e+00/3e+05/0e+00/4e+05	0.87	1	0.93	0.81	16	16	16	16	1	2	1	398.6
				R.EFTTWR.A	866.429	0	0	0.87	0.86	0/0/0e+00/3e+04/0e+00/4e+04	0/0/0e+00/8e+04/0e+00/3e+05	0/2/0e+00/2e+05/0e+00/5e+05	1/1/1e+06/1e+05/9e+05/4e+05	0.87	1	0.93	0.81	16	16	16	16	1	2	6	398.7
				K.IVVEAAR.R	784.481	0	0	0	1.6	0/1/0e+00/1e+04/0e+00/8e+03	1/0/2e+05/1e+04/1e+05/2e+04	0/0/1e+05/6e+03/1e+05/2e+04	0/1/0e+00/4e+04/0e+00/3e+04	0.87	1	0.93	0.81	16	16	16	16	1	1	6	398.8
				K.NDLQGATLAIVPGDPDRVEK.I	2164.16	0.78	0	0	0	1/1/1e+06/6e+05/2e+06/7e+05	0/0/0e+00/4e+05/0e+00/5e+04	0/0/0e+00/2e+05/0e+00/3e+04	0/0/0e+00/4e+05/0e+00/5e+04	0.87	1	0.93	0.81	16	16	16	16	1	3	4	398.9
				R.AELDGKPVIVCSTGIGGPSTSIAVEELAQLGIR.T	3393.83	0	0	0	0.67	0/0/0e+00/3e+03/0e+00/4e+03	0/0/0e+00/9e+02/0e+00/9e+02	0/1/0e+00/2e+04/0e+00/4e+04	1/0/3e+05/2e+04/3e+05/3e+04	0.87	1	0.93	0.81	16	16	16	16	1	3	1	398.10
				R.AGMVAGVIVNR.T	1113.63	0.62	0	0	0	1/1/6e+05/2e+05/1e+06/3e+05	0/0/0e+00/3e+05/0e+00/2e+05	0/0/0e+00/3e+05/0e+00/1e+05	0/0/0e+00/2e+05/0e+00/8e+04	0.87	1	0.93	0.81	16	16	16	16	1	2	1	398.11
				R.AGMVAGVIVNR.T	1113.63	0	0	0	0.46	0/0/0e+00/1e+05/0e+00/5e+04	0/2/0e+00/4e+04/0e+00/3e+04	0/0/0e+00/3e+04/0e+00/3e+04	1/1/2e+06/4e+05/3e+06/6e+05	0.87	1	0.93	0.81	16	16	16	16	1	2	3	398.12
				R.IGTTGAIQPHINVGDVLVTTASVR.L	2447.36	0	0	0	0.83	0/0/0e+00/6e+05/0e+00/4e+04	0/1/0e+00/6e+02/0e+00/1e+03	0/0/0e+00/2e+04/0e+00/8e+04	1/1/3e+06/2e+05/4e+06/2e+05	0.87	1	0.93	0.81	16	16	16	16	1	3	3	398.13
				R.IGTTGAIQPHINVGDVLVTTASVR.L	2447.36	0	0	0	0.7	0/0/0e+00/4e+05/0e+00/3e+04	0/0/0e+00/2e+02/0e+00/3e+02	0/0/0e+00/1e+04/0e+00/2e+04	1/1/1e+06/2e+05/2e+06/3e+05	0.87	1	0.93	0.81	16	16	16	16	1	3	4	398.14
				R.TQQEIPNAETMK.Q	1444.72	0	0.72	0	0	0/0/5e+05/1e+06/8e+05/3e+05	1/1/3e+05/4e+05/8e+05/2e+05	0/0/0e+00/1e+06/0e+00/8e+04	0/0/0e+00/4e+06/0e+00/2e+05	0.87	1	0.93	0.81	16	16	16	16	1	2	4	398.15
				R.TQQEIPNAETMK.Q	1444.72	0	0	0	0.63	0/0/0e+00/4e+05/0e+00/5e+05	0/0/0e+00/3e+06/0e+00/6e+05	0/0/0e+00/1e+06/0e+00/2e+06	1/1/1e+06/4e+05/2e+06/4e+05	0.87	1	0.93	0.81	16	16	16	16	1	2	5	398.16
				K.IAALMDKPVK.L	1168.73	0	0	0	0	0/0/0e+00/1e+05/0e+00/4e+03	0/1/0e+00/5e+05/0e+00/3e+05	1/1/3e+05/6e+05/4e+05/3e+05	0/1/0e+00/3e+05/0e+00/1e+05	0.87	1	0.93	0.81	16	16	16	16	1	2	1	398.17
				K.NDLQGATLAIVPGDPDRVEK.I	2164.16	0	0	0	0	0/1/0e+00/9e+04/0e+00/2e+05	1/1/4e+05/1e+05/3e+05/6e+04	1/0/2e+05/5e+04/4e+05/3e+04	1/0/4e+05/1e+05/7e+05/8e+04	0.87	1	0.93	0.81	16	16	16	16	1	2	5	398.18
				R.AELDGKPVIVCSTGIGGPSTSIAVEELAQLGIR.T	3393.83	0	0	0	0	0/0/9e+04/6e+03/0e+00/4e+03	0/0/0e+00/3e+02/0e+00/1e+04	0/0/0e+00/5e+02/0e+00/5e+03	0/0/0e+00/1e+03/0e+00/8e+03	0.87	1	0.93	0.81	16	16	16	16	1	3	5	398.19
				R.IGTTGAIQPHINVGDVLVTTASVR.L	2447.36	0	0	0	0	0/0/0e+00/5e+05/0e+00/5e+04	0/2/0e+00/2e+04/0e+00/3e+04	1/0/7e+05/7e+04/7e+05/1e+05	0/0/0e+00/7e+04/0e+00/1e+05	0.87	1	0.93	0.81	16	16	16	16	1	3	5	398.20
				R.IGTTGAIQPHINVGDVLVTTASVR.L	2447.36	0	0	0	0	0/0/1e+06/4e+05/2e+06/3e+05	0/0/0e+00/7e+04/0e+00/2e+05	0/0/6e+05/1e+05/9e+05/2e+05	0/0/0e+00/9e+04/0e+00/3e+05	0.87	1	0.93	0.81	16	16	16	16	1	3	6	398.21
				R.LDGASLHFAPLEFPAVADFECTTALVEAAK.S	3246.64	0	0	0	0	0/2/0e+00/3e+03/0e+00/2e+03	0/0/0e+00/4e+03/0e+00/1e+03	0/1/0e+00/3e+03/0e+00/3e+03	0/0/0e+00/1e+04/0e+00/2e+04	0.87	1	0.93	0.81	16	16	16	16	1	3	1	398.22
				R.LDGASLHFAPLEFPAVADFECTTALVEAAK.S	3246.64	0	0	0	0	0/0/0e+00/9e+03/0e+00/4e+03	0/1/0e+00/2e+04/0e+00/3e+03	0/0/0e+00/7e+03/0e+00/4e+03	0/0/0e+00/2e+04/1e+05/3e+04	0.87	1	0.93	0.81	16	16	16	16	1	3	2	398.23
				R.LDGASLHFAPLEFPAVADFECTTALVEAAK.S	3246.64	0	0	0	0	0/2/0e+00/9e+03/0e+00/4e+03	0/0/0e+00/3e+03/0e+00/3e+03	0/0/0e+00/5e+03/0e+00/5e+03	0/3/0e+00/2e+04/0e+00/6e+03	0.87	1	0.93	0.81	16	16	16	16	1	3	4	398.24
				R.TQQEIPNAETMK.Q	1444.72	0	0	0	0	0/0/0e+00/6e+02/0e+00/6e+02	0/0/0e+00/1e+05/0e+00/6e+02	1/1/2e+05/1e+04/0e+00/0e+00	0/0/0e+00/5e+04/0e+00/2e+02	0.87	1	0.93	0.81	16	16	16	16	1	1	4	398.25
399	P0ADG4	suhB Inositol-1-monophosphatase	suhB			0.72	0.8	0.86	0.74	1.31	0.26	0.2	0.54	1.17	0.86	0.92	0.93	19	19	19	19	1	23	123456
				K.GSNDFVTNVDK.A	1250.61	0.97	0.62	1.13	0.66	1/1/7e+05/3e+05/1e+06/4e+05	1/1/1e+06/1e+05/2e+06/6e+05	1/1/9e+05/9e+04/1e+06/4e+05	1/1/9e+05/2e+05/3e+06/9e+05	1.17	0.86	0.92	0.93	19	19	19	19	1	2	4	399.1
				R.TGSAALDLAYVAAGR.V	1462.78	0.58	1.01	0.86	1.3	0/1/0e+00/3e+05/0e+00/3e+05	0/2/0e+00/6e+05/0e+00/4e+05	1/1/1e+06/5e+05/1e+06/6e+05	0/1/0e+00/3e+05/0e+00/4e+05	1.17	0.86	0.92	0.93	19	19	19	19	1	2	1	399.2
				K.AAEAVIIDTIRK.S	1354.82	0.6	0.8	1.09	0	1/1/1e+05/3e+04/2e+05/5e+04	0/1/0e+00/3e+04/0e+00/2e+04	1/1/1e+06/5e+04/1e+06/7e+04	0/0/0e+00/6e+04/0e+00/4e+04	1.17	0.86	0.92	0.93	19	19	19	19	1	3	1	399.3
				K.NYETPDAVEASQK.G	1506.72	0	0.86	0.8	0.71	0/1/0e+00/6e+04/0e+00/7e+04	1/1/1e+06/1e+05/2e+06/2e+05	1/1/9e+05/6e+04/2e+06/7e+04	1/1/2e+06/1e+05/4e+06/2e+05	1.17	0.86	0.92	0.93	19	19	19	19	1	2	3	399.4
				R.TGSAALDLAYVAAGR.V	1462.78	4.57	1.49	0	0.88	0/1/0e+00/4e+05/0e+00/5e+05	1/1/2e+06/6e+05/1e+06/7e+05	0/0/0e+00/5e+05/0e+00/4e+05	1/1/2e+06/7e+05/3e+06/7e+05	1.17	0.86	0.92	0.93	19	19	19	19	1	2	6	399.5
				K.AAEAVIIDTIR.K	1198.69	0.23	0.87	0	0	0/1/0e+00/4e+05/0e+00/2e+06	1/1/2e+05/9e+04/4e+05/1e+05	0/0/0e+00/7e+05/0e+00/5e+05	0/0/0e+00/1e+05/2e+05/9e+04	1.17	0.86	0.92	0.93	19	19	19	19	1	2	1	399.6
				K.GSNDFVTNVDK.A	1250.61	0	0.74	1.21	0	0/0/0e+00/4e+05/0e+00/3e+05	1/1/4e+05/1e+05/7e+05/5e+05	0/1/0e+00/8e+04/0e+00/2e+05	0/0/0e+00/1e+05/0e+00/9e+05	1.17	0.86	0.92	0.93	19	19	19	19	1	2	5	399.7
				K.NYETPDAVEASQK.G	1506.72	0.91	0	0	0.65	1/1/7e+05/6e+04/8e+05/8e+04	0/0/0e+00/1e+03/0e+00/6e+03	0/0/0e+00/4e+02/0e+00/3e+03	0/1/0e+00/1e+03/0e+00/2e+03	1.17	0.86	0.92	0.93	19	19	19	19	1	2	2	399.8
				K.NYETPDAVEASQK.G	1506.72	0	0.65	0.81	0	0/1/0e+00/9e+04/0e+00/2e+05	0/2/0e+00/2e+05/0e+00/3e+05	1/1/2e+05/1e+05/3e+05/3e+05	0/0/0e+00/2e+05/0e+00/2e+05	1.17	0.86	0.92	0.93	19	19	19	19	1	3	3	399.9
				K.QYATTYINIVGK.L	1425.79	0	0.73	0.62	0	0/0/0e+00/4e+04/0e+00/5e+04	1/1/8e+05/9e+04/1e+06/8e+04	1/1/5e+05/6e+04/4e+05/3e+04	1/0/7e+05/7e+04/1e+06/6e+04	1.17	0.86	0.92	0.93	19	19	19	19	1	2	3	399.10
				K.AAEAVIIDTIR.K	1198.69	1.26	0	0	0	1/1/5e+05/4e+05/7e+05/2e+05	0/0/0e+00/3e+06/0e+00/4e+05	0/0/0e+00/2e+06/0e+00/4e+05	0/0/0e+00/4e+06/0e+00/7e+05	1.17	0.86	0.92	0.93	19	19	19	19	1	2	5	399.11
				K.AAEAVIIDTIRK.S	1354.82	0	0	0	2.28	0/0/0e+00/1e+05/0e+00/3e+03	1/0/8e+05/1e+05/1e+06/6e+04	0/0/0e+00/1e+05/0e+00/2e+05	1/1/2e+06/1e+05/4e+05/1e+05	1.17	0.86	0.92	0.93	19	19	19	19	1	2	6	399.12
				K.AAEAVIIDTIRK.S	1354.82	0	0	0	0.67	0/0/0e+00/2e+04/0e+00/3e+04	0/0/5e+05/4e+04/6e+05/3e+04	0/0/0e+00/2e+04/0e+00/2e+04	1/1/2e+05/5e+04/4e+05/9e+04	1.17	0.86	0.92	0.93	19	19	19	19	1	3	6	399.13
				K.GSNDFVTNVDKAAEAVIIDTIRK.S	2560.39	0	0	0	1.02	0/1/0e+00/8e+04/0e+00/5e+04	0/1/0e+00/5e+04/0e+00/7e+04	1/1/1e+05/7e+04/3e+05/1e+05	0/2/0e+00/3e+05/0e+00/1e+05	1.17	0.86	0.92	0.93	19	19	19	19	1	3	3	399.14
				K.QYATTYINIVGK.L	1425.79	0	0	0	0.33	0/0/0e+00/6e+04/0e+00/1e+05	0/0/0e+00/2e+05/0e+00/2e+04	0/0/0e+00/5e+04/0e+00/5e+04	1/1/4e+05/4e+04/2e+06/7e+04	1.17	0.86	0.92	0.93	19	19	19	19	1	2	1	399.15
				K.QYATTYINIVGK.L	1425.79	0.72	0	0	0	1/1/3e+05/9e+04/6e+05/6e+04	0/0/0e+00/3e+05/0e+00/2e+04	0/1/0e+00/4e+05/0e+00/8e+04	0/0/0e+00/2e+05/0e+00/2e+04	1.17	0.86	0.92	0.93	19	19	19	19	1	2	6	399.16
				R.DLDGTILATGFPFK.A	1549.84	0	0	0	0.77	0/0/0e+00/6e+04/0e+00/2e+03	0/0/0e+00/3e+04/0e+00/3e+03	0/0/0e+00/4e+04/0e+00/4e+03	1/1/2e+06/1e+05/2e+06/2e+05	1.17	0.86	0.92	0.93	19	19	19	19	1	2	4	399.17
				R.EAGGIVSDFTGGHNYMLTGNIVAGNPR.V	2775.35	0	0	0.85	0	0/1/0e+00/5e+04/0e+00/2e+04	0/0/0e+00/9e+02/0e+00/7e+02	1/1/4e+05/4e+04/3e+05/3e+04	1/0/1e+05/1e+04/4e+05/1e+04	1.17	0.86	0.92	0.93	19	19	19	19	1	3	3	399.18
				R.TGSAALDLAYVAAGR.V	1462.78	0.71	0	0	0	1/1/1e+06/4e+05/2e+06/4e+05	0/0/4e+05/2e+05/3e+05/2e+05	0/0/5e+05/2e+05/6e+05/7e+05	0/1/0e+00/2e+05/0e+00/1e+06	1.17	0.86	0.92	0.93	19	19	19	19	1	2	2	399.19
				K.AAEAVIIDTIR.K	1198.69	0	0	0	0	0/0/0e+00/4e+04/0e+00/2e+04	0/0/0e+00/3e+04/0e+00/5e+04	0/0/0e+00/1e+04/0e+00/6e+03	0/0/0e+00/6e+04/0e+00/5e+04	1.17	0.86	0.92	0.93	19	19	19	19	1	2	2	399.20
				K.AAEAVIIDTIR.K	1198.69	0	0	0	0	0/0/0e+00/2e+03/0e+00/0e+00	0/1/0e+00/2e+03/0e+00/6e+02	0/0/0e+00/3e+03/0e+00/1e+03	0/1/0e+00/2e+03/0e+00/7e+02	1.17	0.86	0.92	0.93	19	19	19	19	1	2	6	399.21
				K.AAEAVIIDTIRK.S	1354.82	0	0	0	0	0/0/0e+00/7e+04/0e+00/3e+02	0/1/0e+00/2e+04/0e+00/1e+04	0/0/2e+05/1e+04/2e+05/1e+04	0/0/0e+00/4e+04/0e+00/3e+04	1.17	0.86	0.92	0.93	19	19	19	19	1	2	2	399.22
				K.AAEAVIIDTIRK.S	1354.82	0	0	0	0	0/0/0e+00/9e+03/0e+00/2e+03	0/1/0e+00/9e+03/0e+00/1e+04	1/0/7e+05/3e+04/4e+05/5e+04	0/0/0e+00/3e+04/0e+00/2e+04	1.17	0.86	0.92	0.93	19	19	19	19	1	3	2	399.23
				K.GSNDFVTNVDK.A	1250.61	0	0	0	0	0/0/0e+00/1e+05/0e+00/8e+05	0/0/0e+00/1e+05/0e+00/6e+05	0/0/0e+00/6e+04/1e+05/9e+04	0/0/0e+00/7e+04/0e+00/4e+05	1.17	0.86	0.92	0.93	19	19	19	19	1	2	6	399.24
				-.MHPMLNIAVRAAR.K	1506.83	0	0	0	0	0/0/0e+00/3e+05/0e+00/2e+05	0/0/0e+00/3e+05/0e+00/2e+05	0/0/0e+00/4e+04/0e+00/7e+04	0/0/0e+00/6e+05/0e+00/1e+05	1.17	0.86	0.92	0.93	19	19	19	19	1	3	2	399.25
				R.EAGGIVSDFTGGHNYMLTGNIVAGNPR.V	2775.35	0	0	0	0	0/0/0e+00/7e+04/0e+00/2e+04	0/0/0e+00/1e+04/0e+00/1e+04	0/1/0e+00/3e+04/0e+00/1e+04	1/0/1e+06/9e+04/8e+05/5e+04	1.17	0.86	0.92	0.93	19	19	19	19	1	3	6	399.26
				R.GQGAQLNGYR.L	1090.55	0	0	0	0	0/0/0e+00/4e+05/0e+00/2e+05	0/1/0e+00/3e+05/0e+00/3e+05	0/1/0e+00/2e+05/0e+00/1e+05	0/0/0e+00/6e+03/1e+05/3e+04	1.17	0.86	0.92	0.93	19	19	19	19	1	2	4	399.27
				R.GQGAQLNGYR.L	1090.55	0	0	0	0	0/0/0e+00/2e+05/0e+00/8e+04	0/0/0e+00/4e+04/0e+00/6e+04	0/0/8e+04/3e+04/1e+05/1e+05	0/1/0e+00/1e+05/0e+00/2e+05	1.17	0.86	0.92	0.93	19	19	19	19	1	2	5	399.28
				R.GQGAQLNGYRLR.G	1359.74	0	0	0	0	0/0/0e+00/4e+04/0e+00/6e+04	1/1/1e+05/3e+05/2e+05/5e+04	0/0/0e+00/4e+05/0e+00/2e+04	0/0/0e+00/2e+05/0e+00/3e+04	1.17	0.86	0.92	0.93	19	19	19	19	1	2	1	399.29
				R.TEVAVVYDPMRNELFTATR.G	2240.13	0	0	0	0	0/0/0e+00/2e+04/0e+00/3e+04	0/0/0e+00/2e+04/0e+00/4e+04	0/0/1e+05/6e+04/3e+05/6e+04	0/0/0e+00/4e+04/0e+00/1e+05	1.17	0.86	0.92	0.93	19	19	19	19	1	3	2	399.30
				R.TEVAVVYDPMRNELFTATR.G	2240.13	0	0	0	0	0/0/0e+00/2e+04/0e+00/3e+05	0/0/0e+00/9e+04/0e+00/3e+05	0/0/6e+05/6e+04/2e+05/4e+05	1/0/2e+06/2e+05/2e+06/6e+05	1.17	0.86	0.92	0.93	19	19	19	19	1	3	6	399.31
400	P0A763	ndk Nucleoside diphosphate kinase	ndk			0.83	0.86	0.88	0.74	0.1	0.19	0.16	0.08	0.84	0.88	0.91	0.76	33	33	33	33	1	123	123456
				R.ADYADSLTENGTHGSDSVESAAR.E	2381.04	0.74	1.06	1.07	0.69	1/1/2e+05/3e+05/3e+05/4e+05	1/1/4e+06/7e+05/4e+06/7e+05	1/1/6e+05/2e+05/5e+05/3e+05	1/1/6e+06/7e+05/9e+06/1e+06	0.84	0.88	0.91	0.76	33	33	33	33	1	3	3	400.1
				R.FEAAGFK.I	824.443	0.83	0.71	0.88	0.71	1/1/3e+06/1e+05/4e+06/3e+05	0/2/0e+00/1e+05/0e+00/7e+05	0/1/0e+00/2e+05/0e+00/6e+05	1/1/2e+06/3e+05/4e+06/4e+05	0.84	0.88	0.91	0.76	33	33	33	33	1	2	1	400.2
				R.ADYADSLTENGTHGSDSVESAAR.E	2381.04	0	1.02	1.23	0.72	0/0/0e+00/1e+03/0e+00/3e+03	1/1/2e+05/9e+04/2e+05/1e+05	1/1/9e+04/3e+04/1e+05/4e+04	1/1/2e+05/1e+05/3e+05/1e+05	0.84	0.88	0.91	0.76	33	33	33	33	1	2	3	400.3
				R.EIAYFFGEGEVCPR.T	1700.79	0.95	0	0.91	0.9	1/1/4e+06/6e+05/4e+06/4e+05	0/0/0e+00/2e+04/0e+00/6e+04	1/1/2e+06/2e+05/2e+06/3e+05	0/1/0e+00/2e+05/0e+00/5e+04	0.84	0.88	0.91	0.76	33	33	33	33	1	2	2	400.4
				R.FEAAGFK.I	824.443	0.88	0.74	0.7	0	1/0/3e+05/6e+04/3e+05/2e+04	1/1/6e+05/9e+04/6e+05/3e+04	1/1/3e+05/3e+04/2e+05/2e+04	1/0/3e+05/5e+04/8e+05/3e+04	0.84	0.88	0.91	0.76	33	33	33	33	1	1	6	400.5
				R.FEAAGFK.I	824.443	0	0.64	0.79	0.66	0/0/0e+00/4e+04/0e+00/3e+04	1/1/4e+06/2e+05/4e+06/4e+05	1/1/7e+06/5e+05/1e+07/8e+05	1/1/7e+06/4e+05/7e+06/8e+05	0.84	0.88	0.91	0.76	33	33	33	33	1	2	6	400.6
				K.MLHLTVEQAR.G	1224.66	0.71	0.85	0	0	1/1/6e+05/1e+05/8e+05/1e+05	0/1/0e+00/3e+05/0e+00/3e+05	0/0/0e+00/1e+05/0e+00/1e+05	0/1/0e+00/7e+04/0e+00/2e+05	0.84	0.88	0.91	0.76	33	33	33	33	1	2	6	400.7
				K.NVIGNIFAR.F	1030.59	0	0.64	0	0.71	0/0/0e+00/9e+04/0e+00/1e+06	1/1/3e+06/2e+05/5e+06/3e+05	0/0/0e+00/1e+05/0e+00/3e+05	1/1/1e+07/9e+05/1e+07/5e+06	0.84	0.88	0.91	0.76	33	33	33	33	1	2	2	400.8
				K.NVIGNIFAR.F	1030.59	0	1.03	0	0.72	0/0/0e+00/1e+05/0e+00/2e+05	1/1/2e+06/3e+05/2e+06/3e+05	0/0/0e+00/1e+05/0e+00/1e+05	0/1/0e+00/9e+05/0e+00/2e+06	0.84	0.88	0.91	0.76	33	33	33	33	1	2	3	400.9
				K.NVIGNIFAR.F	1030.59	0.76	0	0.89	0	1/1/7e+06/3e+05/1e+07/4e+05	0/0/0e+00/5e+05/0e+00/1e+05	1/1/1e+07/4e+05/1e+07/5e+05	0/0/0e+00/8e+05/0e+00/3e+05	0.84	0.88	0.91	0.76	33	33	33	33	1	2	4	400.10
				R.DLLGATNPANALAGTLR.A	1694.93	0.9	0	1.24	0	1/1/1e+07/5e+05/1e+07/6e+05	0/0/0e+00/2e+05/0e+00/1e+05	1/1/1e+07/4e+05/9e+06/3e+05	0/0/0e+00/1e+05/0e+00/4e+05	0.84	0.88	0.91	0.76	33	33	33	33	1	2	1	400.11
				R.DLLGATNPANALAGTLR.A	1694.93	0	0.89	0	0.77	0/0/0e+00/7e+05/0e+00/6e+04	1/1/1e+07/6e+05/1e+07/7e+05	0/0/0e+00/6e+04/0e+00/6e+04	0/2/0e+00/2e+05/0e+00/4e+05	0.84	0.88	0.91	0.76	33	33	33	33	1	2	5	400.12
				R.DLLGATNPANALAGTLR.A	1694.93	0	0.88	0	0.82	0/0/0e+00/4e+04/0e+00/1e+04	0/1/0e+00/2e+05/0e+00/2e+05	0/1/0e+00/5e+04/0e+00/3e+04	1/1/3e+05/4e+05/6e+05/5e+05	0.84	0.88	0.91	0.76	33	33	33	33	1	3	5	400.13
				R.DLLGATNPANALAGTLR.A	1694.93	0	1.01	0.96	0	1/0/2e+05/6e+04/7e+05/3e+04	0/2/0e+00/1e+05/0e+00/6e+04	1/1/1e+06/1e+05/8e+05/1e+05	0/1/0e+00/1e+05/0e+00/1e+05	0.84	0.88	0.91	0.76	33	33	33	33	1	3	6	400.14
				R.EIAYFFGEGEVCPR.T	1700.79	0	0	0.84	0.82	0/1/0e+00/1e+05/0e+00/1e+05	0/0/0e+00/3e+04/0e+00/3e+05	1/1/4e+06/7e+05/4e+06/7e+05	1/1/1e+06/6e+05/2e+06/3e+05	0.84	0.88	0.91	0.76	33	33	33	33	1	2	1	400.15
				R.EIAYFFGEGEVCPR.T	1700.79	0	0.97	0	0.81	0/0/0e+00/2e+05/0e+00/8e+04	1/1/2e+06/7e+05/2e+06/5e+05	0/2/0e+00/2e+05/0e+00/1e+05	1/1/2e+06/8e+05/3e+06/9e+05	0.84	0.88	0.91	0.76	33	33	33	33	1	2	6	400.16
				R.TFSIIKPNAVAK.N	1371.85	0	0.82	0	0.69	0/0/0e+00/2e+04/0e+00/3e+04	1/1/7e+05/4e+04/8e+05/4e+04	0/0/0e+00/1e+04/0e+00/3e+03	1/1/3e+05/2e+05/4e+05/5e+04	0.84	0.88	0.91	0.76	33	33	33	33	1	2	2	400.17
				R.TFSIIKPNAVAK.N	1371.85	0	0.7	0.89	0	0/0/0e+00/6e+03/0e+00/8e+03	1/1/4e+05/1e+05/4e+05/6e+04	1/1/9e+05/7e+04/1e+06/9e+04	0/0/0e+00/2e+05/0e+00/2e+04	0.84	0.88	0.91	0.76	33	33	33	33	1	2	3	400.18
				R.TFSIIKPNAVAK.N	1371.85	0	0.8	0	0.76	0/0/0e+00/7e+04/0e+00/1e+05	1/1/3e+06/5e+05/4e+06/2e+05	0/0/0e+00/5e+05/0e+00/3e+04	1/1/2e+06/8e+05/5e+06/3e+05	0.84	0.88	0.91	0.76	33	33	33	33	1	3	2	400.19
				R.TFSIIKPNAVAK.N	1371.85	1.04	0	0.73	0	1/0/7e+06/4e+05/1e+07/3e+05	0/0/0e+00/8e+05/0e+00/8e+04	1/1/2e+06/1e+06/4e+06/3e+05	0/0/0e+00/8e+05/0e+00/6e+04	0.84	0.88	0.91	0.76	33	33	33	33	1	3	4	400.20
				K.MLHLTVEQAR.G	1224.66	0	0	0	0.95	0/0/0e+00/3e+05/0e+00/1e+05	0/0/0e+00/5e+05/0e+00/3e+05	0/0/0e+00/4e+05/0e+00/1e+05	1/1/2e+06/3e+05/2e+06/1e+05	0.84	0.88	0.91	0.76	33	33	33	33	1	2	4	400.21
				K.MLHLTVEQAR.G	1224.66	0	0	0	0.73	0/0/0e+00/1e+05/0e+00/2e+04	0/0/0e+00/2e+05/0e+00/5e+04	0/0/0e+00/5e+05/0e+00/7e+04	1/1/4e+06/2e+05/6e+06/7e+05	0.84	0.88	0.91	0.76	33	33	33	33	1	3	4	400.22
				K.MLHLTVEQAR.G	1224.66	0	0	0.8	0	0/1/0e+00/5e+04/0e+00/4e+04	0/0/0e+00/8e+05/0e+00/4e+04	1/1/6e+05/8e+05/1e+06/2e+05	0/0/0e+00/2e+06/0e+00/3e+05	0.84	0.88	0.91	0.76	33	33	33	33	1	3	5	400.23
				K.NVIGNIFAR.F	1030.59	0	0	0	0.7	0/1/0e+00/4e+04/0e+00/4e+04	1/1/2e+05/1e+04/3e+05/1e+04	0/0/0e+00/0e+00/0e+00/3e+02	1/1/6e+05/5e+04/1e+06/8e+04	0.84	0.88	0.91	0.76	33	33	33	33	1	1	2	400.24
				K.NVIGNIFAR.F	1030.59	0	0	0	0.79	0/0/0e+00/1e+04/0e+00/4e+04	1/1/2e+05/2e+04/2e+05/2e+04	0/0/0e+00/2e+02/0e+00/4e+03	1/1/4e+05/6e+04/4e+05/7e+04	0.84	0.88	0.91	0.76	33	33	33	33	1	1	3	400.25
				K.NVIGNIFAR.F	1030.59	0	0	0.85	0	0/0/0e+00/6e+04/0e+00/6e+04	0/0/0e+00/1e+04/0e+00/8e+03	1/1/4e+05/6e+04/6e+05/5e+04	0/1/0e+00/2e+04/0e+00/2e+04	0.84	0.88	0.91	0.76	33	33	33	33	1	1	4	400.26
				K.NVIGNIFAR.F	1030.59	0.89	0	0	0	1/1/7e+05/6e+05/2e+06/6e+05	0/1/0e+00/7e+05/0e+00/3e+05	0/1/0e+00/5e+05/0e+00/6e+05	0/1/0e+00/6e+05/0e+00/3e+05	0.84	0.88	0.91	0.76	33	33	33	33	1	2	5	400.27
				R.ADYADSLTENGTHGSDSVESAAR.E	2381.04	0	1.38	0	0	0/0/0e+00/2e+03/0e+00/3e+03	1/1/8e+05/5e+04/4e+05/5e+04	1/1/2e+05/1e+04/3e+05/1e+04	0/3/0e+00/4e+04/0e+00/5e+04	0.84	0.88	0.91	0.76	33	33	33	33	1	2	4	400.28
				R.ADYADSLTENGTHGSDSVESAAR.E	2381.04	0.74	0	0	0	1/1/2e+06/9e+05/3e+06/1e+06	0/0/0e+00/0e+00/0e+00/8e+01	0/0/0e+00/1e+02/0e+00/7e+02	0/0/0e+00/1e+03/0e+00/6e+02	0.84	0.88	0.91	0.76	33	33	33	33	1	3	2	400.29
				R.DLLGATNPANALAGTLR.A	1694.93	0	0	0	0.79	0/0/0e+00/1e+05/0e+00/3e+04	0/0/0e+00/6e+03/0e+00/3e+04	0/1/0e+00/2e+05/0e+00/2e+05	1/1/2e+07/9e+05/2e+07/1e+06	0.84	0.88	0.91	0.76	33	33	33	33	1	2	4	400.30
				R.DLLGATNPANALAGTLR.A	1694.93	0	0	0	0.78	0/3/0e+00/2e+04/0e+00/4e+03	0/0/0e+00/5e+02/0e+00/2e+03	0/1/0e+00/6e+04/0e+00/1e+05	1/1/5e+06/4e+05/7e+06/4e+05	0.84	0.88	0.91	0.76	33	33	33	33	1	3	4	400.31
				R.TFSIIKPNAVAK.N	1371.85	0.79	0	0	0	1/1/9e+05/8e+04/1e+06/1e+05	0/0/0e+00/1e+04/0e+00/2e+03	0/0/0e+00/1e+04/0e+00/4e+03	0/0/0e+00/4e+03/0e+00/6e+03	0.84	0.88	0.91	0.76	33	33	33	33	1	2	4	400.32
				R.TFSIIKPNAVAK.N	1371.85	0	0	0	0.67	0/0/0e+00/3e+04/0e+00/2e+05	0/0/0e+00/5e+04/0e+00/4e+04	0/0/0e+00/4e+05/0e+00/8e+04	1/1/8e+06/2e+06/1e+07/1e+06	0.84	0.88	0.91	0.76	33	33	33	33	1	3	1	400.33
				K.MLHLTVEQAR.G	1224.66	0	0	0	0	0/0/3e+05/1e+05/1e+05/4e+04	0/0/0e+00/1e+05/0e+00/4e+05	0/1/0e+00/8e+04/0e+00/1e+05	0/0/0e+00/4e+04/0e+00/7e+04	0.84	0.88	0.91	0.76	33	33	33	33	1	2	1	400.34
				K.MLHLTVEQAR.G	1224.66	0	0	0	0	0/0/0e+00/1e+07/0e+00/3e+05	0/0/0e+00/6e+05/0e+00/1e+05	0/0/5e+05/3e+05/6e+05/7e+04	0/0/0e+00/5e+05/0e+00/2e+05	0.84	0.88	0.91	0.76	33	33	33	33	1	2	5	400.35
				K.MLHLTVEQAR.G	1224.66	0	0	0	0	0/0/3e+05/9e+04/3e+05/3e+05	0/1/0e+00/1e+05/0e+00/4e+05	0/1/0e+00/3e+05/0e+00/6e+05	0/0/0e+00/2e+05/0e+00/6e+05	0.84	0.88	0.91	0.76	33	33	33	33	1	3	1	400.36
				K.NVIGNIFAR.F	1030.59	0	0	0	0	0/0/4e+05/4e+04/5e+05/4e+04	0/0/0e+00/2e+04/0e+00/0e+00	0/0/0e+00/5e+03/0e+00/5e+03	0/0/0e+00/1e+04/0e+00/1e+03	0.84	0.88	0.91	0.76	33	33	33	33	1	1	5	400.37
				N.GTHGSDSVESAAR.E	1300.6	0	0	0	0	0/0/0e+00/6e+04/0e+00/7e+05	0/0/0e+00/1e+04/0e+00/3e+04	0/0/0e+00/1e+03/0e+00/9e+02	1/0/7e+04/6e+03/1e+05/5e+03	0.84	0.88	0.91	0.76	33	33	33	33	1	2	3	400.38
				R.ADYADSLTENGTHGSDSVESAAR.E	2381.04	0	0	0	0	0/0/1e+05/4e+04/2e+05/5e+04	0/0/0e+00/9e+01/0e+00/9e+01	0/0/0e+00/2e+02/0e+00/0e+00	0/0/0e+00/2e+02/0e+00/3e+02	0.84	0.88	0.91	0.76	33	33	33	33	1	2	2	400.39
				R.FEAAGFK.I	824.443	0	0	0	0	0/0/0e+00/5e+03/0e+00/3e+03	0/0/0e+00/2e+04/0e+00/2e+04	1/0/2e+05/2e+04/2e+05/1e+04	1/0/1e+05/1e+04/2e+05/2e+04	0.84	0.88	0.91	0.76	33	33	33	33	1	1	1	400.40
				R.TFSIIK.P	763.484	0	0	0	0	0/0/0e+00/0e+00/0e+00/1e+04	0/0/0e+00/2e+03/0e+00/3e+03	1/0/1e+05/2e+03/6e+04/1e+03	0/0/0e+00/8e+03/0e+00/3e+03	0.84	0.88	0.91	0.76	33	33	33	33	1	1	1	400.41
401	P27829	wecC UDP-N-acetyl-D-mannosamine dehydrogenase	wecC			10.47	0.98	0.88	0.74	13.48	0.67	9.62	11.19	10.47	1.06	5.57	7.08	10	10	10	10	1	23	12356
				R.SIAPVLKK.G	938.653	20	0	0	20	1/1/1e+07/5e+05/0e+00/0e+00	0/0/0e+00/6e+05/0e+00/0e+00	0/0/0e+00/5e+05/0e+00/2e+03	1/1/7e+06/2e+05/0e+00/1e+02	10.47	1.06	5.57	7.08	10	10	10	10	1	2	1	401.1
				R.VIGGMTPVCSAR.A	1274.65	0.94	0	0.53	0	0/2/0e+00/6e+05/0e+00/6e+05	0/1/0e+00/9e+05/0e+00/2e+05	1/1/2e+05/3e+05/4e+05/2e+05	0/1/0e+00/2e+06/0e+00/1e+06	10.47	1.06	5.57	7.08	10	10	10	10	1	2	5	401.2
				K.AAVADCLAATDKR.A	1416.74	0	0	0	0.74	0/0/0e+00/1e+05/0e+00/6e+05	0/0/0e+00/1e+05/0e+00/2e+05	0/0/5e+05/1e+05/9e+05/3e+05	0/1/0e+00/1e+05/0e+00/4e+05	10.47	1.06	5.57	7.08	10	10	10	10	1	3	5	401.3
				K.GALVILESTSPVGSTEK.M	1742.97	0	0	0.93	0	0/0/0e+00/5e+05/0e+00/1e+04	0/1/0e+00/5e+04/0e+00/9e+03	1/1/6e+05/4e+04/4e+05/2e+04	0/1/0e+00/6e+04/0e+00/3e+04	10.47	1.06	5.57	7.08	10	10	10	10	1	2	2	401.4
				K.IFLEGECVVTNSR.T	1550.78	0	0	0.82	0	1/1/5e+05/1e+05/3e+05/8e+04	0/1/0e+00/1e+04/0e+00/3e+04	0/2/0e+00/6e+04/0e+00/4e+04	0/0/0e+00/2e+04/0e+00/2e+04	10.47	1.06	5.57	7.08	10	10	10	10	1	2	2	401.5
				K.LTENSFR.D	893.461	0	1.77	0	0	0/1/0e+00/6e+04/0e+00/4e+04	0/1/0e+00/1e+05/0e+00/8e+04	0/1/0e+00/5e+04/0e+00/2e+05	0/0/0e+00/7e+04/1e+05/2e+05	10.47	1.06	5.57	7.08	10	10	10	10	1	2	1	401.6
				K.PNIDDLR.E	869.461	0	0.43	0	0	0/0/0e+00/5e+03/0e+00/8e+05	0/1/0e+00/4e+04/0e+00/1e+05	0/0/2e+05/2e+04/4e+05/1e+05	0/0/0e+00/5e+04/0e+00/3e+05	10.47	1.06	5.57	7.08	10	10	10	10	1	2	3	401.7
				R.SIAPVLKK.G	938.653	0	0	20	0	0/0/0e+00/2e+05/0e+00/1e+02	0/0/0e+00/2e+05/0e+00/0e+00	1/1/4e+06/2e+05/0e+00/0e+00	0/0/0e+00/2e+05/0e+00/0e+00	10.47	1.06	5.57	7.08	10	10	10	10	1	2	2	401.8
				R.VIGGMTPVCSAR.A	1274.65	0	0	0	0.49	0/0/0e+00/4e+06/0e+00/3e+05	0/0/0e+00/9e+05/0e+00/8e+04	0/0/0e+00/6e+04/0e+00/1e+05	1/1/1e+05/2e+05/3e+05/2e+05	10.47	1.06	5.57	7.08	10	10	10	10	1	2	3	401.9
				R.VIGGMTPVCSAR.A	1274.65	0	0.98	0	0	0/0/7e+05/5e+05/1e+06/3e+05	0/1/0e+00/1e+06/0e+00/1e+06	0/0/7e+05/2e+05/6e+05/2e+05	0/1/0e+00/3e+05/0e+00/5e+05	10.47	1.06	5.57	7.08	10	10	10	10	1	2	6	401.10
				K.AAVADCLAATDKR.A	1416.74	0	0	0	0	1/1/1e+06/9e+04/6e+05/2e+05	0/0/0e+00/6e+05/0e+00/2e+05	0/0/0e+00/2e+05/0e+00/1e+05	0/0/0e+00/9e+05/0e+00/2e+05	10.47	1.06	5.57	7.08	10	10	10	10	1	3	4	401.11
				K.IFLEGECVVTNSR.T	1550.78	0	0	0	0	0/0/5e+05/1e+05/3e+05/2e+05	0/0/0e+00/1e+05/0e+00/2e+05	0/0/4e+05/8e+04/4e+05/2e+05	0/0/1e+05/4e+04/1e+05/1e+05	10.47	1.06	5.57	7.08	10	10	10	10	1	2	1	401.12
				K.VINGDNVHQQYVVDAK.G	1854.97	0	0	0	0	0/1/0e+00/2e+05/0e+00/4e+04	0/0/0e+00/6e+04/0e+00/3e+04	0/1/0e+00/8e+04/0e+00/2e+04	1/0/5e+05/5e+04/3e+05/4e+04	10.47	1.06	5.57	7.08	10	10	10	10	1	2	1	401.13
402	P12008	aroC Chorismate synthase	aroC			0.64	0.72	0.9	0.74	0.25	0	0.11	0.04	0.71	0.72	0.9	0.74	6	6	6	6	1	123	23456
				R.VAAGAIAK.K	755.49	0.84	0.72	0.83	0	0/2/0e+00/2e+04/0e+00/1e+04	0/1/0e+00/7e+04/0e+00/3e+04	0/1/0e+00/3e+04/0e+00/1e+04	1/1/1e+05/9e+03/2e+05/2e+04	0.71	0.72	0.9	0.74	6	6	6	6	1	1	6	402.1
				R.GSQNRDEITK.D	1202.63	0.49	0	0	0.71	0/1/0e+00/3e+05/0e+00/8e+04	0/1/0e+00/9e+04/0e+00/1e+05	0/2/0e+00/5e+04/0e+00/4e+04	1/1/6e+04/2e+04/2e+05/2e+04	0.71	0.72	0.9	0.74	6	6	6	6	1	2	3	402.2
				R.GSQNRDEITK.D	1202.63	1.08	0	0.98	0	1/1/8e+05/5e+04/1e+06/9e+04	0/0/0e+00/5e+03/0e+00/2e+03	0/1/0e+00/6e+03/0e+00/7e+03	0/0/0e+00/2e+03/0e+00/2e+03	0.71	0.72	0.9	0.74	6	6	6	6	1	3	2	402.3
				R.GSQNRDEITK.D	1202.63	0.64	0	0	0	1/1/4e+05/5e+04/5e+05/1e+05	0/1/0e+00/2e+04/0e+00/2e+04	0/0/0e+00/6e+03/0e+00/2e+04	0/1/0e+00/6e+04/0e+00/9e+04	0.71	0.72	0.9	0.74	6	6	6	6	1	2	2	402.4
				R.GSQNRDEITK.D	1202.63	0	0	0	0.77	0/1/0e+00/2e+05/0e+00/1e+05	1/0/7e+05/7e+04/9e+05/6e+04	0/1/0e+00/3e+04/0e+00/3e+04	0/1/0e+00/5e+04/0e+00/4e+04	0.71	0.72	0.9	0.74	6	6	6	6	1	2	4	402.5
				R.VAAGAIAK.K	755.49	0.49	0	0	0	0/3/0e+00/9e+04/0e+00/4e+04	0/0/0e+00/7e+04/0e+00/8e+02	1/0/9e+04/1e+04/3e+05/3e+03	0/0/0e+00/8e+04/0e+00/7e+03	0.71	0.72	0.9	0.74	6	6	6	6	1	1	5	402.6
				K.GRHDPCVGIR.A	1193.61	0	0	0	0	0/0/0e+00/4e+04/0e+00/3e+05	0/0/0e+00/1e+05/0e+00/4e+04	0/1/0e+00/2e+04/0e+00/4e+04	1/1/1e+05/8e+03/0e+00/1e+04	0.71	0.72	0.9	0.74	6	6	6	6	1	2	3	402.7
				R.DYRGGGRSSAR.E	1208.6	0	0	0	0	0/1/0e+00/6e+04/0e+00/6e+04	0/0/0e+00/4e+03/9e+04/2e+04	0/0/0e+00/2e+03/6e+04/3e+04	0/0/0e+00/1e+03/0e+00/4e+03	0.71	0.72	0.9	0.74	6	6	6	6	1	2	2	402.8
				R.FGEEVEMITK.G	1237.63	0	0	0	0	0/0/0e+00/1e+06/0e+00/7e+04	0/0/0e+00/2e+05/0e+00/8e+04	0/0/0e+00/2e+05/0e+00/1e+05	0/0/1e+06/5e+05/2e+06/7e+05	0.71	0.72	0.9	0.74	6	6	6	6	1	2	5	402.9
				R.LDADIAHALMSINAVK.G	1736.95	0	0	0	0	0/1/0e+00/4e+05/0e+00/3e+05	0/2/0e+00/3e+03/0e+00/2e+03	0/1/0e+00/6e+04/0e+00/2e+04	0/0/2e+05/1e+05/0e+00/1e+05	0.71	0.72	0.9	0.74	6	6	6	6	1	2	4	402.10
				R.PGTSRYTTQRR.E	1349.72	0	0	0	0	0/0/0e+00/5e+03/0e+00/1e+04	0/0/0e+00/1e+04/0e+00/2e+04	0/1/0e+00/1e+05/0e+00/2e+05	0/0/0e+00/4e+04/0e+00/9e+03	0.71	0.72	0.9	0.74	6	6	6	6	1	2	1	402.11
403	P0ADY7	rplP 50S ribosomal protein L16	rplP			0.89	0.92	0.93	0.74	0.24	0.08	0.08	0.14	1	0.91	0.95	0.78	21	21	21	21	1	123	13456
				K.TTFVTK.T	751.448	1.37	0.86	0.88	0.76	0/1/0e+00/4e+04/0e+00/3e+03	0/2/0e+00/1e+05/0e+00/2e+05	1/1/2e+05/1e+05/7e+05/1e+05	0/2/0e+00/5e+04/0e+00/8e+04	1	0.91	0.95	0.78	21	21	21	21	1	1	6	403.1
				K.GNVEYWVALIQPGK.V	1628.89	1.27	0	1.06	0.73	0/5/0e+00/1e+04/0e+00/2e+04	0/0/0e+00/4e+04/0e+00/9e+02	1/1/8e+05/2e+05/7e+05/3e+05	0/1/0e+00/3e+05/0e+00/4e+05	1	0.91	0.95	0.78	21	21	21	21	1	3	4	403.2
				K.VLYEMDGVPEELAR.E	1647.82	0	0.98	0.94	0.83	0/0/0e+00/7e+04/0e+00/2e+05	1/1/1e+07/1e+06/1e+07/1e+06	1/1/5e+07/2e+06/5e+07/3e+06	0/1/0e+00/3e+06/0e+00/3e+06	1	0.91	0.95	0.78	21	21	21	21	1	2	5	403.3
				K.VLYEMDGVPEELAR.E	1647.82	0	0.99	0.92	0.89	0/0/0e+00/1e+05/0e+00/1e+05	1/1/1e+07/9e+05/1e+07/8e+05	0/1/0e+00/9e+05/0e+00/8e+05	1/1/2e+07/1e+06/2e+07/1e+06	1	0.91	0.95	0.78	21	21	21	21	1	2	6	403.4
				R.GLAQGTDVSFGSFGLK.A	1638.86	0	0.98	0.88	0.73	0/0/0e+00/1e+06/0e+00/1e+06	0/1/0e+00/1e+06/0e+00/1e+06	1/1/3e+07/2e+06/4e+07/2e+06	0/1/0e+00/6e+05/0e+00/4e+05	1	0.91	0.95	0.78	21	21	21	21	1	2	5	403.5
				R.GLAQGTDVSFGSFGLK.A	1638.86	0	0.93	0.86	0	0/0/0e+00/2e+06/0e+00/6e+05	0/3/0e+00/6e+05/0e+00/3e+05	1/1/2e+07/1e+06/2e+07/1e+06	0/1/0e+00/7e+05/0e+00/5e+05	1	0.91	0.95	0.78	21	21	21	21	1	2	6	403.6
				R.GLAQGTDVSFGSFGLK.A	1638.86	0	0.75	0	1.13	0/0/0e+00/3e+05/0e+00/3e+05	1/1/7e+05/1e+05/8e+05/3e+05	0/0/0e+00/3e+04/0e+00/1e+05	0/1/0e+00/4e+05/0e+00/5e+05	1	0.91	0.95	0.78	21	21	21	21	1	3	4	403.7
				R.QIEAAR.R	714.402	0	0.91	1.03	0	0/0/0e+00/1e+05/0e+00/4e+04	0/1/0e+00/5e+04/0e+00/6e+04	1/1/2e+05/3e+04/2e+05/2e+04	1/0/2e+05/3e+04/3e+05/4e+04	1	0.91	0.95	0.78	21	21	21	21	1	1	5	403.8
				K.GNVEYWVALIQPGK.V	1628.89	0	0	0	0.77	0/0/0e+00/2e+05/0e+00/1e+05	0/0/0e+00/2e+05/0e+00/9e+02	1/1/5e+05/4e+05/6e+05/3e+05	1/1/2e+06/4e+05/2e+06/3e+05	1	0.91	0.95	0.78	21	21	21	21	1	2	4	403.9
				K.GNVEYWVALIQPGK.V	1628.89	1.05	0	0	0	1/1/9e+05/9e+04/1e+06/2e+05	0/0/0e+00/2e+04/0e+00/3e+03	0/0/0e+00/5e+04/0e+00/1e+04	0/1/0e+00/5e+04/0e+00/2e+04	1	0.91	0.95	0.78	21	21	21	21	1	3	5	403.10
				K.TTFVTK.T	751.448	0	0	1.03	0	0/0/0e+00/2e+03/0e+00/1e+02	1/1/3e+05/3e+04/3e+05/3e+04	0/1/0e+00/2e+04/0e+00/2e+04	0/0/0e+00/6e+03/0e+00/8e+03	1	0.91	0.95	0.78	21	21	21	21	1	1	1	403.11
				K.TTFVTK.T	751.448	0.74	0	0	0	1/1/1e+06/1e+05/3e+06/7e+04	0/1/0e+00/2e+04/0e+00/2e+04	0/0/0e+00/1e+04/0e+00/1e+04	1/0/5e+05/3e+04/4e+05/4e+04	1	0.91	0.95	0.78	21	21	21	21	1	1	5	403.12
				K.VLYEMDGVPEELAR.E	1647.82	0.89	0	0	0	1/1/3e+07/2e+06/3e+07/3e+06	0/0/0e+00/1e+05/0e+00/5e+04	0/0/0e+00/5e+04/0e+00/2e+04	0/0/0e+00/1e+05/0e+00/4e+04	1	0.91	0.95	0.78	21	21	21	21	1	2	4	403.13
				R.GLAQGTDVSFGSFGLK.A	1638.86	0	0	0	0.68	0/0/0e+00/0e+00/0e+00/7e+02	0/0/0e+00/2e+03/0e+00/2e+02	0/0/0e+00/3e+03/0e+00/3e+02	1/1/6e+05/3e+04/1e+06/4e+04	1	0.91	0.95	0.78	21	21	21	21	1	1	3	403.14
				R.GLAQGTDVSFGSFGLK.A	1638.86	0	0.98	0	0	0/0/0e+00/5e+03/0e+00/3e+03	1/1/3e+05/1e+04/2e+05/1e+04	0/0/0e+00/1e+04/0e+00/1e+04	0/1/0e+00/3e+03/0e+00/3e+03	1	0.91	0.95	0.78	21	21	21	21	1	1	5	403.15
				R.GLAQGTDVSFGSFGLK.A	1638.86	0.89	0	0	0	1/1/3e+07/2e+06/4e+07/2e+06	0/0/0e+00/3e+05/0e+00/8e+04	0/0/0e+00/2e+05/0e+00/1e+05	0/0/0e+00/6e+05/0e+00/1e+05	1	0.91	0.95	0.78	21	21	21	21	1	2	1	403.16
				R.GLAQGTDVSFGSFGLK.A	1638.86	0	0	0	0.65	0/0/0e+00/5e+05/0e+00/9e+04	0/0/0e+00/2e+05/0e+00/2e+05	0/0/0e+00/2e+05/0e+00/6e+04	1/1/1e+07/3e+06/3e+07/4e+06	1	0.91	0.95	0.78	21	21	21	21	1	2	3	403.17
				R.GLAQGTDVSFGSFGLK.A	1638.86	0	0.79	0	0	0/0/0e+00/5e+05/0e+00/1e+05	1/1/1e+07/1e+06/2e+07/2e+06	0/0/0e+00/2e+05/0e+00/2e+05	0/0/0e+00/3e+05/0e+00/1e+05	1	0.91	0.95	0.78	21	21	21	21	1	2	4	403.18
				R.GLAQGTDVSFGSFGLK.A	1638.86	0	0	0	0.64	0/2/0e+00/2e+04/0e+00/1e+04	0/0/0e+00/4e+04/0e+00/2e+05	0/0/0e+00/9e+04/0e+00/6e+04	1/1/9e+06/7e+05/1e+07/1e+06	1	0.91	0.95	0.78	21	21	21	21	1	3	3	403.19
				R.GLAQGTDVSFGSFGLK.A	1638.86	0.79	0	0	0	1/1/5e+05/3e+05/9e+05/4e+05	0/0/0e+00/2e+05/0e+00/4e+04	0/0/0e+00/4e+05/0e+00/7e+04	0/0/0e+00/4e+05/0e+00/2e+05	1	0.91	0.95	0.78	21	21	21	21	1	3	6	403.20
				R.QIEAAR.R	714.402	0	0.91	0	0	0/0/0e+00/3e+04/9e+04/3e+04	0/1/0e+00/8e+04/0e+00/8e+04	0/3/0e+00/2e+04/0e+00/3e+04	0/1/0e+00/6e+04/0e+00/5e+04	1	0.91	0.95	0.78	21	21	21	21	1	1	4	403.21
				K.GKGNVEYWVALIQPGK.V	1843.04	0	0	0	0	1/0/4e+05/8e+04/4e+05/2e+04	0/1/0e+00/4e+04/0e+00/2e+03	0/2/0e+00/2e+04/0e+00/2e+04	0/0/0e+00/5e+04/0e+00/2e+04	1	0.91	0.95	0.78	21	21	21	21	1	2	6	403.22
				K.GNVEYWVALIQPGK.V	1628.89	0	0	0	0	0/0/2e+06/4e+05/2e+06/1e+06	0/0/0e+00/2e+05/0e+00/7e+04	0/0/0e+00/2e+05/0e+00/1e+05	0/0/0e+00/1e+06/0e+00/7e+04	1	0.91	0.95	0.78	21	21	21	21	1	2	5	403.23
				K.GNVEYWVALIQPGK.V	1628.89	0	0	0	0	1/0/3e+05/4e+04/6e+05/1e+05	0/0/0e+00/8e+04/0e+00/2e+04	0/0/0e+00/5e+04/0e+00/4e+04	0/0/0e+00/2e+05/0e+00/6e+04	1	0.91	0.95	0.78	21	21	21	21	1	3	6	403.24
				K.TTFVTK.T	751.448	0	0	0	0	0/0/0e+00/1e+04/0e+00/1e+02	1/0/8e+04/5e+03/8e+04/5e+03	0/0/0e+00/6e+02/0e+00/1e+03	0/0/0e+00/2e+02/0e+00/2e+02	1	0.91	0.95	0.78	21	21	21	21	1	1	2	403.25
				R.GLAQGTDVSFGSFGLK.A	1638.86	0	0	0	0	1/0/3e+05/8e+03/3e+05/8e+03	0/0/0e+00/1e+03/0e+00/2e+02	0/0/0e+00/0e+00/0e+00/0e+00	0/0/0e+00/1e+04/0e+00/6e+02	1	0.91	0.95	0.78	21	21	21	21	1	1	1	403.26
				R.GLAQGTDVSFGSFGLK.A	1638.86	0	0	0	0	1/1/7e+05/2e+04/8e+05/2e+04	0/0/0e+00/9e+02/0e+00/3e+03	0/0/0e+00/0e+00/0e+00/5e+02	0/0/0e+00/3e+03/0e+00/9e+02	1	0.91	0.95	0.78	21	21	21	21	1	1	6	403.27
				R.NRGLAQGTDVSFGSFGLK.A	1910.01	0	0	0	0	1/0/5e+05/8e+04/4e+05/2e+05	0/1/0e+00/1e+05/0e+00/5e+05	0/0/0e+00/5e+04/0e+00/2e+05	0/0/0e+00/5e+04/0e+00/5e+05	1	0.91	0.95	0.78	21	21	21	21	1	3	5	403.28
				R.QIEAAR.R	714.402	0	0	0	0	0/0/0e+00/2e+06/0e+00/3e+04	1/1/7e+04/2e+04/2e+05/1e+04	0/2/0e+00/5e+03/0e+00/3e+03	0/1/0e+00/4e+03/0e+00/2e+03	1	0.91	0.95	0.78	21	21	21	21	1	1	3	403.29
				R.QIEAARR.A	870.504	0	0	0	0	1/1/3e+05/8e+04/4e+05/1e+05	0/0/0e+00/2e+05/0e+00/7e+04	0/0/0e+00/1e+05/0e+00/5e+04	0/1/0e+00/3e+05/0e+00/7e+04	1	0.91	0.95	0.78	21	21	21	21	1	2	4	403.30
404	P0A6Z3	htpG Chaperone protein HtpG	htpG			0.85	0.96	0.94	0.74	0.78	0.28	0.24	0.2	0.92	0.97	0.9	0.77	53	53	53	53	1	1234	123456
				K.EGPAEDFANQEAIAK.L	1644.8	0.59	0.98	0.77	0.64	1/1/1e+06/1e+05/2e+06/4e+05	1/1/3e+06/1e+05/4e+06/9e+04	1/1/2e+06/6e+04/2e+06/9e+04	1/1/3e+06/8e+04/5e+06/1e+05	0.92	0.97	0.9	0.77	53	53	53	53	1	2	3	404.1
				R.ALSNPDLYEGDGELR.V	1675.81	0.95	1	0.96	0.8	1/1/3e+06/2e+05/2e+06/1e+05	1/1/5e+06/3e+05/5e+06/2e+05	1/1/3e+06/1e+05/3e+06/1e+05	1/1/5e+06/2e+05/6e+06/2e+05	0.92	0.97	0.9	0.77	53	53	53	53	1	2	4	404.2
				R.ELISNASDAADKLR.F	1557.84	0.65	1.18	0.74	0.65	1/1/2e+06/3e+05/3e+06/4e+05	0/2/0e+00/2e+05/0e+00/6e+05	0/1/0e+00/2e+05/0e+00/5e+05	1/1/4e+06/3e+05/5e+06/7e+05	0.92	0.97	0.9	0.77	53	53	53	53	1	3	5	404.3
				R.FASTHTDSSAQTVSLEDYVSR.M	2329.09	1.02	1.15	0.97	0.9	1/1/1e+06/2e+05/2e+06/1e+05	1/1/4e+06/4e+05/3e+06/2e+05	1/1/8e+05/2e+05/1e+06/1e+05	0/1/0e+00/2e+05/0e+00/1e+05	0.92	0.97	0.9	0.77	53	53	53	53	1	3	6	404.4
				R.GTLEDPNLFIR.R	1301.7	0.99	0.97	0.87	0.74	1/1/2e+06/4e+05/1e+06/3e+05	1/1/1e+06/1e+06/2e+06/7e+05	1/1/7e+05/8e+05/1e+06/7e+05	1/1/3e+06/6e+05/3e+06/6e+05	0.92	0.97	0.9	0.77	53	53	53	53	1	2	6	404.5
				K.EGPAEDFANQEAIAK.L	1644.8	0	1.02	0.81	0.6	0/1/0e+00/2e+05/0e+00/1e+05	0/1/0e+00/2e+05/0e+00/5e+05	0/1/0e+00/8e+04/0e+00/2e+05	1/1/1e+06/2e+05/3e+06/6e+05	0.92	0.97	0.9	0.77	53	53	53	53	1	2	4	404.6
				K.LFAAAGQK.V	860.512	0.69	0.95	1.01	0	1/1/1e+06/2e+05/3e+06/1e+05	0/1/0e+00/8e+04/0e+00/9e+04	1/1/2e+06/7e+04/2e+06/6e+04	0/1/0e+00/7e+04/0e+00/6e+04	0.92	0.97	0.9	0.77	53	53	53	53	1	2	2	404.7
				K.SFLESLGSDQAK.D	1336.69	0.96	0.72	1.17	0	1/1/2e+06/2e+05/2e+06/7e+05	0/1/0e+00/2e+05/0e+00/2e+05	1/1/2e+06/2e+05/2e+06/3e+05	0/0/2e+05/2e+05/6e+05/3e+05	0.92	0.97	0.9	0.77	53	53	53	53	1	2	1	404.8
				R.EILQDSTVTR.N	1188.63	0	0.98	0.94	0.78	0/1/0e+00/3e+05/0e+00/3e+05	1/1/3e+06/5e+05/4e+06/4e+05	1/1/9e+05/2e+05/1e+06/2e+05	1/1/5e+06/5e+05/9e+06/5e+05	0.92	0.97	0.9	0.77	53	53	53	53	1	2	4	404.9
				R.GFQSEVK.Q	849.46	0.36	0	0.85	0.75	0/1/0e+00/5e+05/0e+00/4e+05	0/0/0e+00/3e+05/0e+00/1e+05	1/1/8e+05/3e+05/2e+06/2e+05	1/1/1e+06/3e+05/1e+06/2e+05	0.92	0.97	0.9	0.77	53	53	53	53	1	2	5	404.10
				K.ALTPFIDR.V	959.544	1.28	0	0	0.71	0/0/0e+00/2e+04/0e+00/2e+04	0/0/0e+00/2e+04/0e+00/5e+04	0/1/0e+00/5e+04/0e+00/1e+04	1/1/8e+06/5e+05/1e+07/7e+05	0.92	0.97	0.9	0.77	53	53	53	53	1	2	3	404.11
				K.ALTPFIDR.V	959.544	0	0.87	0	1.43	0/2/0e+00/3e+04/0e+00/5e+04	1/1/4e+06/2e+05/4e+06/3e+05	0/0/0e+00/3e+04/0e+00/3e+04	0/1/0e+00/1e+05/0e+00/7e+04	0.92	0.97	0.9	0.77	53	53	53	53	1	2	4	404.12
				K.ALTPFIDR.V	959.544	0	1.96	0.65	0	0/0/0e+00/2e+04/0e+00/8e+04	0/1/0e+00/1e+05/0e+00/5e+04	1/1/3e+05/2e+05/8e+05/2e+05	0/0/0e+00/7e+04/0e+00/3e+04	0.92	0.97	0.9	0.77	53	53	53	53	1	2	5	404.13
				K.IYYITADSYAAAK.S	1504.78	0.81	0	0	1.2	1/1/1e+06/4e+05/1e+06/3e+05	0/0/0e+00/2e+05/0e+00/4e+05	1/1/3e+05/1e+05/3e+05/2e+05	0/2/0e+00/2e+05/0e+00/4e+05	0.92	0.97	0.9	0.77	53	53	53	53	1	2	6	404.14
				K.SFLESLGSDQAK.D	1336.69	0	0.79	0	0.65	0/0/0e+00/1e+05/0e+00/4e+05	1/1/4e+05/6e+05/1e+06/4e+05	0/0/0e+00/3e+05/0e+00/5e+05	0/1/0e+00/6e+05/0e+00/7e+05	0.92	0.97	0.9	0.77	53	53	53	53	1	2	6	404.15
				K.YIFELNPDHVLVK.R	1641.91	0	0	1.08	1.06	0/0/0e+00/1e+05/0e+00/4e+04	0/1/0e+00/1e+05/0e+00/7e+04	1/1/2e+06/3e+05/3e+06/2e+05	1/1/4e+05/1e+05/4e+05/2e+05	0.92	0.97	0.9	0.77	53	53	53	53	1	3	5	404.16
				R.EGEDEFLDDWR.V	1437.6	0	0	1.15	0.63	0/0/0e+00/1e+03/0e+00/4e+03	0/0/0e+00/6e+03/0e+00/5e+03	0/1/0e+00/3e+04/0e+00/3e+04	1/1/4e+05/6e+04/1e+06/1e+05	0.92	0.97	0.9	0.77	53	53	53	53	1	2	3	404.17
				R.EGEDEFLDDWR.V	1437.6	0	0	1.12	0.64	0/0/0e+00/6e+03/0e+00/2e+04	0/1/0e+00/6e+03/0e+00/2e+04	1/1/3e+05/2e+04/2e+05/2e+04	1/1/2e+05/6e+04/4e+05/9e+04	0.92	0.97	0.9	0.77	53	53	53	53	1	2	4	404.18
				R.ELISNASDAADKLR.F	1557.84	0	0.83	0.9	0	1/0/4e+05/1e+05/5e+05/2e+05	1/1/4e+05/8e+04/4e+05/7e+04	1/0/2e+05/6e+04/4e+05/4e+04	1/0/5e+05/2e+05/1e+06/2e+05	0.92	0.97	0.9	0.77	53	53	53	53	1	2	5	404.19
				R.ELISNASDAADKLR.F	1557.84	0	0.77	0	0.68	0/1/0e+00/3e+05/0e+00/3e+05	0/1/0e+00/6e+05/0e+00/5e+05	1/0/2e+05/2e+05/3e+05/1e+05	0/1/0e+00/4e+05/0e+00/4e+05	0.92	0.97	0.9	0.77	53	53	53	53	1	2	6	404.20
				R.ELISNASDAADKLR.F	1557.84	0	0.74	0	0.71	1/0/1e+06/3e+05/7e+05/2e+05	0/1/0e+00/5e+05/0e+00/5e+05	0/0/0e+00/4e+05/0e+00/3e+05	0/1/0e+00/4e+05/0e+00/3e+05	0.92	0.97	0.9	0.77	53	53	53	53	1	3	6	404.21
				R.FASTHTDSSAQTVSLEDYVSR.M	2329.09	0	0	1.02	0.87	0/0/0e+00/2e+05/0e+00/5e+04	1/0/1e+05/4e+04/2e+05/7e+04	0/1/0e+00/1e+05/0e+00/1e+05	1/1/4e+05/8e+04/9e+05/7e+04	0.92	0.97	0.9	0.77	53	53	53	53	1	3	1	404.22
				R.GLIDSSDLPLNVSR.E	1512.81	0.85	0	0.61	0	1/1/6e+06/8e+05/7e+06/5e+05	0/0/2e+06/6e+05/5e+05/3e+05	0/1/0e+00/1e+06/0e+00/4e+05	0/0/0e+00/1e+06/0e+00/3e+05	0.92	0.97	0.9	0.77	53	53	53	53	1	2	2	404.23
				R.LTDTPAIVSTDADEMSTQMAK.L	2281.09	0.92	0	0.9	0	1/1/2e+06/2e+05/3e+06/1e+05	0/0/0e+00/3e+04/0e+00/6e+03	1/1/5e+05/5e+04/4e+05/3e+04	0/0/2e+05/6e+04/4e+05/3e+04	0.92	0.97	0.9	0.77	53	53	53	53	1	2	4	404.24
				R.VLQMLEK.L	915.546	4.32	0	0	0.48	0/2/0e+00/2e+05/0e+00/9e+04	0/0/0e+00/1e+05/0e+00/1e+04	0/0/0e+00/4e+05/0e+00/1e+05	1/1/1e+06/4e+05/3e+06/2e+05	0.92	0.97	0.9	0.77	53	53	53	53	1	2	2	404.25
				K.ALTPFIDR.V	959.544	0.92	0	0	0	1/1/6e+06/3e+05/5e+06/3e+05	0/0/0e+00/3e+05/0e+00/6e+04	0/1/0e+00/6e+04/0e+00/7e+04	0/0/0e+00/2e+05/0e+00/7e+04	0.92	0.97	0.9	0.77	53	53	53	53	1	2	6	404.26
				K.AQALWTR.N	872.487	0	0	0	0.74	0/0/0e+00/6e+04/0e+00/1e+04	0/0/0e+00/4e+02/0e+00/5e+03	0/0/0e+00/8e+03/0e+00/3e+03	1/1/1e+05/7e+03/1e+05/3e+04	0.92	0.97	0.9	0.77	53	53	53	53	1	1	3	404.27
				K.AQALWTR.N	872.487	0	0	0	0.77	0/0/0e+00/1e+05/0e+00/4e+05	0/0/0e+00/1e+05/0e+00/3e+05	0/0/0e+00/3e+05/0e+00/7e+04	1/1/3e+06/4e+05/3e+06/1e+06	0.92	0.97	0.9	0.77	53	53	53	53	1	2	3	404.28
				K.AQALWTR.N	872.487	0.85	0	0	0	1/1/1e+06/2e+05/2e+06/6e+05	0/1/0e+00/6e+05/0e+00/4e+05	0/1/0e+00/7e+05/0e+00/6e+05	0/0/0e+00/1e+06/0e+00/9e+05	0.92	0.97	0.9	0.77	53	53	53	53	1	2	6	404.29
				K.EGPAEDFANQEAIAK.L	1644.8	0.6	0	0	0	1/1/2e+06/1e+05/4e+06/2e+05	0/0/0e+00/2e+04/0e+00/1e+03	0/1/0e+00/4e+04/0e+00/3e+04	0/0/0e+00/2e+03/0e+00/1e+04	0.92	0.97	0.9	0.77	53	53	53	53	1	2	2	404.30
				K.EGPAEDFANQEAIAK.L	1644.8	0	0	0	0.74	0/0/0e+00/2e+04/0e+00/7e+05	0/0/0e+00/9e+04/0e+00/2e+05	0/0/0e+00/6e+04/0e+00/1e+05	1/1/5e+05/6e+04/6e+05/1e+05	0.92	0.97	0.9	0.77	53	53	53	53	1	3	3	404.31
				K.IYYITADSYAAAK.S	1504.78	0	0	0	0.53	0/0/0e+00/9e+06/0e+00/2e+05	0/0/0e+00/7e+04/0e+00/2e+05	0/1/0e+00/2e+04/0e+00/3e+04	1/1/1e+06/2e+05/2e+06/4e+05	0.92	0.97	0.9	0.77	53	53	53	53	1	2	3	404.32
				K.LFAAAGQK.V	860.512	0	0.87	0	0	0/0/0e+00/5e+04/0e+00/6e+04	0/1/0e+00/3e+05/0e+00/3e+05	1/0/1e+05/1e+05/2e+06/2e+05	0/0/0e+00/8e+04/0e+00/2e+04	0.92	0.97	0.9	0.77	53	53	53	53	1	2	1	404.33
				K.LFAAAGQK.V	860.512	0	0	0	0.87	0/1/0e+00/5e+05/0e+00/1e+06	0/1/0e+00/3e+05/0e+00/7e+04	0/0/0e+00/4e+05/0e+00/1e+05	1/1/3e+06/5e+05/2e+06/4e+05	0.92	0.97	0.9	0.77	53	53	53	53	1	2	5	404.34
				K.SFLESLGSDQAK.D	1336.69	0.15	0	0	0	0/1/0e+00/2e+05/0e+00/5e+05	0/0/0e+00/7e+04/0e+00/4e+05	0/1/0e+00/1e+05/0e+00/2e+05	1/1/3e+05/7e+04/5e+05/2e+05	0.92	0.97	0.9	0.77	53	53	53	53	1	2	2	404.35
				K.YIFELNPDHVLVK.R	1641.91	0.88	0	0	0	0/1/0e+00/6e+04/0e+00/8e+04	0/1/0e+00/8e+04/0e+00/2e+04	0/1/0e+00/9e+04/0e+00/4e+04	1/1/7e+05/3e+05/9e+05/1e+05	0.92	0.97	0.9	0.77	53	53	53	53	1	2	3	404.36
				K.YIFELNPDHVLVK.R	1641.91	0	0	1.15	0	0/1/0e+00/1e+05/0e+00/6e+04	0/0/2e+05/6e+04/4e+05/9e+04	1/1/2e+06/3e+05/3e+06/2e+05	0/2/0e+00/1e+05/0e+00/2e+05	0.92	0.97	0.9	0.77	53	53	53	53	1	3	6	404.37
				K.YSDHIALPVEIEK.R	1568.85	1.16	0	0	0	1/1/6e+05/1e+05/3e+05/5e+04	0/0/0e+00/5e+04/0e+00/4e+04	0/0/0e+00/2e+04/0e+00/6e+04	0/1/0e+00/8e+04/0e+00/5e+04	0.92	0.97	0.9	0.77	53	53	53	53	1	3	5	404.38
				K.YSDHIALPVEIEKR.E	1724.95	0	0	1.3	0	0/0/0e+00/2e+04/0e+00/1e+05	0/0/0e+00/2e+04/0e+00/9e+04	1/0/4e+05/1e+05/4e+05/2e+05	0/0/0e+00/5e+04/0e+00/8e+05	0.92	0.97	0.9	0.77	53	53	53	53	1	4	6	404.39
				R.DEVIDHLGTIAK.S	1365.75	0	0	0.4	0	0/0/0e+00/5e+04/0e+00/5e+03	1/0/1e+05/7e+04/2e+05/1e+05	0/1/0e+00/5e+04/0e+00/4e+05	0/0/0e+00/8e+04/0e+00/2e+05	0.92	0.97	0.9	0.77	53	53	53	53	1	3	5	404.40
				R.EGEDEFLDDWR.V	1437.6	0.68	0	0	0	1/1/2e+05/3e+04/6e+05/5e+04	0/0/0e+00/6e+03/0e+00/9e+02	0/0/0e+00/8e+02/0e+00/8e+02	0/0/0e+00/1e+03/0e+00/2e+03	0.92	0.97	0.9	0.77	53	53	53	53	1	2	2	404.41
				R.EILQDSTVTR.N	1188.63	0.93	0	0	0	1/1/4e+06/3e+05/5e+06/3e+05	0/1/0e+00/4e+05/0e+00/3e+04	0/0/0e+00/8e+04/0e+00/1e+04	0/0/0e+00/2e+05/0e+00/5e+04	0.92	0.97	0.9	0.77	53	53	53	53	1	2	3	404.42
				R.ELISNASDAADK.L	1288.65	0.25	0	0	0	1/0/2e+05/9e+04/3e+05/4e+05	0/3/0e+00/1e+05/0e+00/8e+04	1/0/1e+05/1e+05/7e+04/8e+04	1/0/3e+05/1e+05/3e+05/1e+05	0.92	0.97	0.9	0.77	53	53	53	53	1	2	3	404.43
				R.ELISNASDAADKLR.F	1557.84	0.79	0	0	0	1/1/3e+05/5e+04/6e+05/7e+04	0/0/0e+00/6e+04/0e+00/2e+03	0/0/0e+00/2e+04/0e+00/1e+03	0/0/0e+00/4e+04/0e+00/2e+03	0.92	0.97	0.9	0.77	53	53	53	53	1	2	4	404.44
				R.GFQSEVK.Q	849.46	0	0	0.9	0	1/0/1e+06/3e+04/1e+06/2e+04	0/0/0e+00/4e+04/0e+00/4e+03	1/0/7e+04/2e+04/2e+05/4e+03	0/0/0e+00/6e+04/0e+00/8e+03	0.92	0.97	0.9	0.77	53	53	53	53	1	1	5	404.45
				R.GFQSEVK.Q	849.46	0.37	0	0	0	0/1/0e+00/6e+05/0e+00/2e+05	1/0/9e+05/4e+05/9e+05/2e+05	0/0/0e+00/2e+06/0e+00/3e+05	0/0/0e+00/1e+06/0e+00/3e+05	0.92	0.97	0.9	0.77	53	53	53	53	1	2	6	404.46
				R.GLIDSSDLPLNVSR.E	1512.81	0	0.97	0	0	0/0/0e+00/7e+05/0e+00/3e+05	1/1/4e+06/5e+05/3e+06/8e+05	1/1/4e+06/1e+06/6e+06/1e+06	0/0/2e+06/4e+06/3e+06/1e+06	0.92	0.97	0.9	0.77	53	53	53	53	1	2	1	404.47
				R.GLIDSSDLPLNVSR.E	1512.81	0	0	0	0.79	0/1/0e+00/2e+05/0e+00/8e+05	0/1/0e+00/2e+06/0e+00/3e+06	0/1/0e+00/2e+06/0e+00/3e+06	1/1/5e+06/3e+06/6e+06/4e+06	0.92	0.97	0.9	0.77	53	53	53	53	1	2	6	404.48
				R.LTDTPAIVSTDADEMSTQMAK.L	2281.09	0	0	0.99	0	0/0/0e+00/1e+05/0e+00/6e+05	1/0/3e+05/7e+04/4e+05/4e+04	0/1/0e+00/8e+04/0e+00/5e+04	0/1/0e+00/1e+05/0e+00/1e+05	0.92	0.97	0.9	0.77	53	53	53	53	1	2	5	404.49
				R.MNQLLVS.-	831.452	0	0	1.08	0	0/0/0e+00/7e+04/0e+00/8e+04	0/0/0e+00/3e+04/0e+00/6e+02	1/1/1e+05/2e+04/2e+05/1e+04	0/0/0e+00/2e+04/0e+00/2e+03	0.92	0.97	0.9	0.77	53	53	53	53	1	1	3	404.50
				R.TLTISDNGVGMTR.D	1391.71	0	0	0.27	0	0/0/4e+05/1e+05/5e+05/5e+05	0/1/0e+00/3e+05/0e+00/1e+06	0/3/0e+00/2e+05/0e+00/5e+05	0/0/1e+05/2e+05/6e+05/6e+05	0.92	0.97	0.9	0.77	53	53	53	53	1	2	6	404.51
				R.TLTISDNGVGMTRDEVIDHLGTIAK.S	2712.42	0	0	0	0.68	0/0/0e+00/4e+04/0e+00/8e+03	0/1/0e+00/3e+04/0e+00/3e+04	1/1/1e+06/5e+04/1e+06/8e+04	1/1/3e+05/1e+05/7e+05/2e+05	0.92	0.97	0.9	0.77	53	53	53	53	1	4	6	404.52
				R.VSFDKDKR.T	1077.62	0	0.78	0	0	0/0/0e+00/2e+05/0e+00/4e+04	0/2/0e+00/3e+04/0e+00/3e+04	1/0/2e+05/1e+04/4e+05/1e+04	1/0/2e+05/1e+04/3e+05/1e+04	0.92	0.97	0.9	0.77	53	53	53	53	1	2	6	404.53
				K.AQALWTR.N	872.487	0	0	0	0	1/0/6e+04/9e+03/9e+04/3e+04	0/1/0e+00/7e+04/0e+00/4e+04	0/1/0e+00/2e+04/0e+00/1e+04	0/1/0e+00/4e+04/0e+00/4e+04	0.92	0.97	0.9	0.77	53	53	53	53	1	1	6	404.54
				K.EIFLRELISNASDAADKLRFR.A	2520.39	0	0	0	0	1/1/4e+05/2e+04/1e+05/3e+03	0/0/0e+00/9e+02/0e+00/9e+02	0/0/0e+00/4e+02/0e+00/6e+02	0/1/0e+00/3e+03/0e+00/1e+03	0.92	0.97	0.9	0.77	53	53	53	53	1	2	5	404.55
				K.IYYITADSYAAAK.S	1504.78	0	0	0	0	0/0/0e+00/1e+06/0e+00/8e+05	0/0/0e+00/2e+05/0e+00/4e+05	1/1/2e+06/3e+05/1e+06/2e+05	0/1/0e+00/6e+05/0e+00/3e+05	0.92	0.97	0.9	0.77	53	53	53	53	1	2	5	404.56
				K.LFAAAGQK.V	860.512	0	0	0	0	0/0/0e+00/1e+02/0e+00/5e+03	1/0/9e+04/5e+03/5e+04/2e+03	0/0/0e+00/3e+02/0e+00/3e+02	0/0/0e+00/1e+03/0e+00/4e+01	0.92	0.97	0.9	0.77	53	53	53	53	1	1	1	404.57
				K.SSPHLELLR.K	1078.61	0	0	0	0	0/0/1e+05/5e+05/2e+05/1e+05	0/0/0e+00/2e+06/0e+00/1e+05	0/0/0e+00/2e+06/0e+00/1e+05	0/0/0e+00/7e+05/0e+00/3e+05	0.92	0.97	0.9	0.77	53	53	53	53	1	2	2	404.58
				K.SSPHLELLR.K	1078.61	0	0	0	0	0/1/0e+00/1e+06/0e+00/1e+06	0/0/1e+06/2e+06/9e+05/3e+05	0/0/0e+00/4e+06/0e+00/3e+05	0/0/4e+06/3e+06/1e+06/3e+05	0.92	0.97	0.9	0.77	53	53	53	53	1	2	6	404.59
				K.VDESLEKLADEVDESAKEAEK.A	2446.24	0	0	0	0	0/0/6e+05/5e+05/9e+05/4e+05	0/0/0e+00/7e+04/0e+00/2e+04	0/0/0e+00/6e+04/0e+00/6e+04	1/0/2e+05/2e+05/1e+05/1e+05	0.92	0.97	0.9	0.77	53	53	53	53	1	3	3	404.60
				K.VDESLEKLADEVDESAKEAEK.A	2446.24	0	0	0	0	0/0/0e+00/1e+06/0e+00/4e+05	0/0/0e+00/2e+05/0e+00/1e+05	0/0/0e+00/1e+05/0e+00/1e+05	0/0/2e+05/2e+05/2e+05/2e+05	0.92	0.97	0.9	0.77	53	53	53	53	1	3	4	404.61
				K.YIFELNPDHVLVK.R	1641.91	0	0	0	0	0/0/0e+00/4e+05/0e+00/3e+05	0/1/0e+00/4e+05/0e+00/2e+05	1/0/6e+05/8e+04/3e+05/7e+04	0/1/0e+00/6e+04/0e+00/4e+04	0.92	0.97	0.9	0.77	53	53	53	53	1	2	5	404.62
				K.YIFELNPDHVLVK.R	1641.91	0	0	0	0	1/1/3e+05/2e+05/8e+05/5e+05	0/1/0e+00/1e+05/0e+00/1e+05	0/1/0e+00/1e+05/0e+00/3e+05	0/0/0e+00/8e+05/0e+00/5e+05	0.92	0.97	0.9	0.77	53	53	53	53	1	3	1	404.63
				K.YSDHIALPVEIEKR.E	1724.95	0	0	0	0	0/0/0e+00/1e+05/0e+00/8e+04	0/0/0e+00/4e+05/0e+00/3e+04	0/0/0e+00/2e+05/0e+00/4e+04	0/0/9e+04/2e+04/0e+00/2e+04	0.92	0.97	0.9	0.77	53	53	53	53	1	2	6	404.64
				R.AAGEKPENGVFWESAGEGEYTVADITK.E	2939.43	0	0	0	0	0/1/0e+00/2e+04/0e+00/5e+03	0/0/0e+00/2e+02/0e+00/5e+02	0/0/0e+00/3e+03/0e+00/7e+03	1/1/8e+04/1e+03/0e+00/5e+03	0.92	0.97	0.9	0.77	53	53	53	53	1	3	4	404.65
				R.ALSNPDLYEGDGELR.V	1675.81	0	0	0	0	0/0/4e+05/3e+05/2e+05/3e+05	0/1/0e+00/1e+04/0e+00/1e+04	0/2/0e+00/2e+04/0e+00/2e+04	0/0/0e+00/8e+03/0e+00/1e+04	0.92	0.97	0.9	0.77	53	53	53	53	1	2	3	404.66
				R.ALSNPDLYEGDGELRVRVSFDKDKR.T	2963.55	0	0	0	0	0/0/0e+00/9e+03/0e+00/2e+05	0/0/0e+00/1e+03/0e+00/0e+00	0/0/0e+00/6e+03/0e+00/5e+02	0/0/0e+00/2e+04/0e+00/5e+02	0.92	0.97	0.9	0.77	53	53	53	53	1	3	5	404.67
				R.DEVIDHLGTIAK.S	1365.75	0	0	0	0	1/0/4e+05/3e+04/5e+05/4e+04	0/0/0e+00/4e+04/0e+00/6e+04	0/0/0e+00/1e+05/0e+00/1e+05	0/0/0e+00/8e+04/0e+00/7e+04	0.92	0.97	0.9	0.77	53	53	53	53	1	3	4	404.68
				R.EEKDGETVISWEK.I	1632.82	0	0	0	0	1/0/5e+05/1e+05/5e+05/3e+04	0/1/0e+00/2e+04/0e+00/8e+03	0/0/0e+00/9e+04/0e+00/1e+04	0/0/0e+00/2e+05/0e+00/8e+03	0.92	0.97	0.9	0.77	53	53	53	53	1	2	3	404.69
				R.EEKDGETVISWEK.I	1632.82	0	0	0	0	0/0/0e+00/1e+05/0e+00/3e+05	0/0/0e+00/4e+05/0e+00/5e+05	0/1/0e+00/3e+05/0e+00/4e+05	0/0/1e+06/5e+05/3e+06/2e+06	0.92	0.97	0.9	0.77	53	53	53	53	1	3	4	404.70
				R.EILQDSTVTR.N	1188.63	0	0	0	0	0/0/0e+00/1e+04/0e+00/6e+03	0/1/0e+00/7e+03/0e+00/7e+03	1/1/1e+05/2e+03/1e+05/3e+03	1/0/2e+05/6e+03/3e+05/7e+03	0.92	0.97	0.9	0.77	53	53	53	53	1	1	4	404.71
				R.ELISNASDAADK.L	1288.65	0	0	0	0	0/0/6e+04/6e+04/8e+04/2e+04	0/0/0e+00/6e+03/0e+00/6e+04	0/0/0e+00/1e+04/0e+00/2e+04	0/1/0e+00/1e+04/0e+00/2e+04	0.92	0.97	0.9	0.77	53	53	53	53	1	2	2	404.72
				R.GFQSEVK.Q	849.46	0	0	0	0	0/0/0e+00/2e+04/0e+00/5e+03	0/0/0e+00/8e+04/0e+00/2e+04	1/0/1e+05/3e+04/2e+05/1e+04	0/0/0e+00/3e+04/0e+00/1e+04	0.92	0.97	0.9	0.77	53	53	53	53	1	1	6	404.73
				R.GFQSEVK.Q	849.46	0	0	0	0	0/0/0e+00/5e+04/0e+00/1e+05	0/0/0e+00/6e+05/0e+00/2e+05	0/0/3e+05/2e+05/4e+05/2e+05	0/0/0e+00/3e+05/0e+00/1e+05	0.92	0.97	0.9	0.77	53	53	53	53	1	2	1	404.74
				R.GLIDSSDLPLNVSR.E	1512.81	0	0	0	0	1/0/2e+06/1e+06/3e+06/5e+05	0/2/0e+00/3e+05/0e+00/2e+05	0/0/3e+05/7e+05/5e+05/2e+05	0/0/0e+00/3e+05/0e+00/4e+05	0.92	0.97	0.9	0.77	53	53	53	53	1	2	3	404.75
				R.GTLEDPNLFIR.R	1301.7	0	0	0	0	0/1/0e+00/2e+05/0e+00/7e+04	0/0/1e+06/3e+05/1e+06/2e+05	0/0/1e+06/6e+05/2e+06/5e+05	0/0/0e+00/9e+05/0e+00/2e+05	0.92	0.97	0.9	0.77	53	53	53	53	1	2	1	404.76
				R.LTDTPAIVSTDADEMSTQMAK.L	2281.09	0	0	0	0	1/0/1e+06/2e+05/1e+06/3e+05	0/0/0e+00/2e+05/0e+00/5e+04	1/0/7e+05/2e+05/1e+06/1e+05	0/1/0e+00/3e+05/0e+00/2e+05	0.92	0.97	0.9	0.77	53	53	53	53	1	3	4	404.77
				R.MKEGQEKIYYITADSYAAAK.S	2392.24	0	0	0	0	0/2/0e+00/6e+04/0e+00/1e+04	0/0/0e+00/3e+04/0e+00/1e+05	0/0/7e+04/1e+05/4e+05/8e+04	0/0/0e+00/1e+05/0e+00/5e+05	0.92	0.97	0.9	0.77	53	53	53	53	1	3	1	404.78
				R.MNQLLVS.-	831.452	0	0	0	0	0/0/0e+00/4e+04/0e+00/5e+04	1/0/1e+05/1e+04/1e+05/9e+03	0/0/0e+00/3e+04/0e+00/2e+04	0/0/0e+00/1e+05/0e+00/1e+04	0.92	0.97	0.9	0.77	53	53	53	53	1	1	2	404.79
				R.TLTISDNGVGMTRDEVIDHLGTIAK.S	2712.42	0	0	0	0	0/0/0e+00/1e+05/0e+00/4e+04	0/1/0e+00/8e+03/0e+00/4e+03	0/0/0e+00/2e+04/0e+00/2e+03	1/0/0e+00/3e+03/2e+05/7e+03	0.92	0.97	0.9	0.77	53	53	53	53	1	3	5	404.80
				R.TLTISDNGVGMTRDEVIDHLGTIAK.S	2712.42	0	0	0	0	1/1/2e+05/5e+04/3e+05/5e+04	0/2/0e+00/2e+04/0e+00/1e+04	0/0/2e+05/9e+03/2e+05/1e+04	1/0/0e+00/3e+04/5e+05/4e+04	0.92	0.97	0.9	0.77	53	53	53	53	1	3	6	404.81
				R.VFIMDDAEQFMPNYLR.F	2016.95	0	0	0	0	0/0/0e+00/2e+03/0e+00/9e+03	0/1/0e+00/3e+03/0e+00/5e+03	0/0/0e+00/2e+03/0e+00/6e+03	0/0/0e+00/4e+03/0e+00/1e+04	0.92	0.97	0.9	0.77	53	53	53	53	1	2	2	404.82
				R.VFIMDDAEQFMPNYLR.F	2016.95	0	0	0	0	0/4/0e+00/2e+03/0e+00/9e+03	0/1/0e+00/1e+03/0e+00/5e+03	0/3/0e+00/2e+03/0e+00/1e+04	0/0/0e+00/6e+03/5e+04/8e+03	0.92	0.97	0.9	0.77	53	53	53	53	1	2	4	404.83
				R.VFIMDDAEQFMPNYLR.F	2016.95	0	0	0	0	0/0/0e+00/3e+03/0e+00/1e+04	0/2/0e+00/6e+03/0e+00/1e+04	0/0/0e+00/1e+04/7e+04/4e+04	0/2/0e+00/8e+03/0e+00/2e+04	0.92	0.97	0.9	0.77	53	53	53	53	1	2	6	404.84
				R.VFIMDDAEQFMPNYLR.F	2016.95	0	0	0	0	0/1/0e+00/2e+03/0e+00/8e+03	0/0/0e+00/1e+03/0e+00/5e+03	0/0/0e+00/2e+03/0e+00/1e+04	1/1/6e+04/2e+04/0e+00/4e+04	0.92	0.97	0.9	0.77	53	53	53	53	1	3	3	404.85
				R.VLQMLEK.L	915.546	0	0	0	0	0/0/0e+00/1e+04/0e+00/9e+03	0/0/0e+00/5e+03/0e+00/2e+02	0/0/0e+00/2e+03/0e+00/1e+03	0/0/0e+00/3e+03/9e+04/3e+03	0.92	0.97	0.9	0.77	53	53	53	53	1	1	2	404.86
405	P0A722	lpxA Acyl-[acyl-carrier-protein]--UDP-N-acetylglucosami	lpxA			0.84	1.04	1.02	0.74	0.15	0.77	0.12	0.13	0.93	1.36	1.05	0.74	8	8	8	8	1	23	3456
				R.GTVQGGGLTK.V	972.56	0.84	0.85	0.94	0.61	1/1/7e+05/5e+05/1e+06/3e+05	0/2/0e+00/2e+05/0e+00/2e+05	0/2/0e+00/2e+05/0e+00/2e+05	0/2/0e+00/2e+05/0e+00/2e+05	0.93	1.36	1.05	0.74	8	8	8	8	1	2	4	405.1
				K.TLDEVKPEIAELAETYPEVK.A	2358.27	0.82	0	1.18	0.81	1/1/5e+06/1e+05/4e+06/9e+04	0/0/0e+00/2e+04/0e+00/6e+01	1/1/1e+06/1e+05/1e+06/5e+04	1/1/1e+06/2e+05/1e+06/5e+04	0.93	1.36	1.05	0.74	8	8	8	8	1	3	4	405.2
				K.YAGEPTR.V	820.408	1.04	1	0	0.91	0/1/0e+00/1e+05/0e+00/2e+05	0/2/0e+00/5e+05/0e+00/6e+05	0/0/3e+05/1e+05/7e+04/1e+05	0/1/0e+00/3e+05/0e+00/4e+05	0.93	1.36	1.05	0.74	8	8	8	8	1	2	6	405.3
				K.TLDEVKPEIAELAETYPEVK.A	2358.27	0	0	1.02	0.63	0/3/0e+00/5e+04/0e+00/6e+04	1/1/1e+06/3e+05/2e+06/1e+05	0/1/0e+00/3e+05/0e+00/7e+04	0/1/0e+00/2e+05/0e+00/2e+05	0.93	1.36	1.05	0.74	8	8	8	8	1	3	5	405.4
				R.GTVQGGGLTK.V	972.56	0	1.08	0	0.74	1/1/1e+06/5e+05/2e+06/2e+05	0/5/0e+00/3e+05/0e+00/2e+05	1/1/6e+05/2e+05/1e+06/1e+05	0/2/0e+00/4e+05/0e+00/2e+05	0.93	1.36	1.05	0.74	8	8	8	8	1	2	5	405.5
				K.AFTDFFAR.S	1001.5	0.8	0	0	0	1/1/2e+06/9e+04/2e+06/2e+05	0/0/0e+00/1e+04/0e+00/9e+04	0/0/0e+00/2e+04/0e+00/2e+05	0/0/0e+00/5e+04/0e+00/1e+05	0.93	1.36	1.05	0.74	8	8	8	8	1	2	3	405.6
				K.IGRDNEIYQFASIGEVNQDLK.Y	2465.26	0	2.51	0	0	1/0/0e+00/2e+05/3e+05/1e+05	0/0/0e+00/2e+05/0e+00/2e+05	0/0/2e+06/3e+05/6e+05/2e+05	1/0/2e+06/4e+05/5e+05/1e+05	0.93	1.36	1.05	0.74	8	8	8	8	1	3	6	405.7
				R.DNEIYQFASIGEVNQDLK.Y	2139.06	1.14	0	0	0	0/1/0e+00/1e+05/0e+00/1e+05	1/1/2e+05/2e+04/1e+05/1e+04	1/0/3e+05/4e+04/0e+00/1e+04	0/1/0e+00/2e+04/0e+00/3e+04	0.93	1.36	1.05	0.74	8	8	8	8	1	2	5	405.8
				K.AFTDFFAR.S	1001.5	0	0	0	0	0/0/0e+00/3e+03/0e+00/3e+05	0/1/0e+00/3e+04/0e+00/6e+04	0/0/0e+00/7e+03/0e+00/2e+04	1/0/2e+06/1e+05/2e+06/2e+05	0.93	1.36	1.05	0.74	8	8	8	8	1	2	1	405.9
				K.AFTDFFAR.S	1001.5	0	0	0	0	0/0/0e+00/1e+03/0e+00/5e+03	0/1/0e+00/2e+04/0e+00/1e+04	0/0/9e+05/2e+04/9e+05/6e+04	0/0/0e+00/6e+03/0e+00/4e+03	0.93	1.36	1.05	0.74	8	8	8	8	1	2	4	405.10
				K.SHVVVNGHTK.I	1132.64	0	0	0	0	0/0/0e+00/1e+06/0e+00/3e+05	0/0/0e+00/7e+04/0e+00/2e+05	0/0/0e+00/1e+06/0e+00/2e+05	0/0/2e+05/2e+05/1e+05/1e+05	0.93	1.36	1.05	0.74	8	8	8	8	1	2	5	405.11
				K.TLDEVKPEIAELAETYPEVK.A	2358.27	0	0	0	0	1/0/4e+05/3e+04/6e+05/1e+04	0/0/0e+00/1e+04/0e+00/3e+02	0/0/0e+00/3e+04/0e+00/5e+02	0/0/0e+00/2e+04/0e+00/1e+03	0.93	1.36	1.05	0.74	8	8	8	8	1	2	4	405.12
				K.TLDEVKPEIAELAETYPEVK.A	2358.27	0	0	0	0	0/0/0e+00/8e+03/0e+00/2e+03	0/0/0e+00/2e+04/0e+00/6e+03	0/0/0e+00/9e+04/0e+00/2e+03	0/0/0e+00/2e+04/5e+05/1e+04	0.93	1.36	1.05	0.74	8	8	8	8	1	2	5	405.13
				R.DNEIYQFASIGEVNQDLK.Y	2139.06	0	0	0	0	1/0/2e+05/4e+04/7e+05/9e+04	0/0/0e+00/6e+04/0e+00/4e+04	0/0/0e+00/3e+04/0e+00/2e+04	0/0/0e+00/4e+04/0e+00/2e+04	0.93	1.36	1.05	0.74	8	8	8	8	1	2	4	405.14
				R.GTVQGGGLTK.V	972.56	0	0	0	0	1/0/5e+05/3e+04/2e+05/8e+03	0/0/0e+00/6e+03/0e+00/3e+03	0/1/0e+00/2e+03/0e+00/2e+03	0/0/0e+00/5e+03/0e+00/4e+03	0.93	1.36	1.05	0.74	8	8	8	8	1	1	4	405.15
				R.GTVQGGGLTK.V	972.56	0	0	0	0	1/0/2e+05/2e+04/4e+05/9e+03	0/0/0e+00/3e+03/0e+00/4e+03	0/0/0e+00/5e+03/0e+00/3e+03	1/1/2e+05/1e+04/4e+05/9e+03	0.93	1.36	1.05	0.74	8	8	8	8	1	1	5	405.16
				R.GTVQGGGLTK.V	972.56	0	0	0	0	0/0/0e+00/2e+05/0e+00/8e+04	1/0/2e+05/4e+04/6e+04/7e+03	0/0/0e+00/6e+04/0e+00/1e+04	0/0/0e+00/3e+04/0e+00/1e+03	0.93	1.36	1.05	0.74	8	8	8	8	1	2	2	405.17
406	P62768	yaeH UPF0325 protein YaeH	yaeH			0.97	0.84	1.09	0.74	0.22	0.28	0.47	0.11	0.92	0.87	1.08	0.73	16	16	16	16	1	23	3456
				K.ISEIEADLEK.L	1201.64	0.86	0.8	0.86	0.62	1/1/3e+06/2e+05/3e+06/2e+05	0/1/0e+00/2e+05/0e+00/6e+05	1/1/2e+06/1e+05/3e+06/6e+05	1/1/3e+06/2e+05/6e+06/7e+05	0.92	0.87	1.08	0.73	16	16	16	16	1	2	3	406.1
				K.SLGITNPEEIDR.Y	1370.7	1.1	0.86	1.5	0.72	1/1/2e+06/4e+05/2e+06/5e+05	1/1/2e+06/4e+05/3e+06/3e+05	1/1/7e+05/3e+05/4e+05/2e+05	0/2/0e+00/3e+05/0e+00/3e+05	0.92	0.87	1.08	0.73	16	16	16	16	1	2	4	406.2
				K.TVVADGVGQGYK.E	1248.67	1.15	0.85	1.48	0.64	0/1/0e+00/5e+05/0e+00/2e+05	1/1/5e+05/3e+05/7e+05/2e+05	1/1/0e+00/2e+05/1e+05/9e+04	1/1/5e+05/5e+05/2e+06/3e+05	0.92	0.87	1.08	0.73	16	16	16	16	1	2	5	406.3
				K.TVVADGVGQGYKEVQEISPNLR.Y	2415.28	0.47	0.84	0.52	0.92	1/1/3e+06/2e+05/5e+06/3e+05	1/1/2e+05/7e+04/8e+05/6e+04	1/1/0e+00/1e+05/5e+05/1e+05	0/1/0e+00/1e+05/0e+00/1e+05	0.92	0.87	1.08	0.73	16	16	16	16	1	3	5	406.4
				R.QEANNDILK.I	1099.59	0.78	0.86	1.08	0.75	1/1/8e+05/3e+05/9e+05/2e+05	1/1/1e+06/1e+05/2e+06/5e+04	1/1/2e+05/7e+04/1e+05/5e+04	1/1/4e+05/1e+05/4e+05/5e+04	0.92	0.87	1.08	0.73	16	16	16	16	1	2	3	406.5
				K.EVQEISPNLR.Y	1211.65	0	0.62	0.86	0.6	1/1/7e+05/2e+05/3e+06/2e+05	1/1/1e+06/1e+05/2e+06/2e+05	1/1/1e+06/1e+05/1e+06/1e+05	1/1/1e+06/1e+05/2e+06/2e+05	0.92	0.87	1.08	0.73	16	16	16	16	1	2	4	406.6
				K.ISEIEADLEK.L	1201.64	0	0.84	0.79	0.78	0/0/0e+00/1e+05/0e+00/3e+05	1/1/4e+06/5e+05/3e+06/7e+05	0/1/0e+00/3e+05/0e+00/2e+05	1/1/3e+06/3e+05/5e+06/7e+05	0.92	0.87	1.08	0.73	16	16	16	16	1	2	4	406.7
				K.SLGITNPEEIDR.Y	1370.7	0	0.97	1.77	0.81	1/1/4e+05/4e+05/3e+05/2e+05	0/1/0e+00/5e+05/0e+00/3e+05	1/1/2e+06/3e+05/1e+06/2e+05	1/1/2e+06/6e+05/2e+06/4e+05	0.92	0.87	1.08	0.73	16	16	16	16	1	2	5	406.8
				R.YIIDELDQICQR.D	1592.79	1.05	0.96	1.2	0	1/1/2e+06/4e+05/2e+06/4e+05	1/1/2e+06/3e+05/2e+06/4e+05	1/1/1e+06/3e+05/2e+06/3e+05	1/0/4e+06/3e+05/6e+06/5e+05	0.92	0.87	1.08	0.73	16	16	16	16	1	2	6	406.9
				R.QEANNDILK.I	1099.59	0	0.77	1.09	0	0/0/2e+05/2e+05/3e+05/1e+05	0/4/0e+00/2e+05/0e+00/2e+05	1/1/4e+05/8e+04/4e+05/1e+05	0/2/0e+00/2e+05/0e+00/2e+05	0.92	0.87	1.08	0.73	16	16	16	16	1	2	4	406.10
				R.YIIDELDQICQR.D	1592.79	1.01	0	1.45	0	1/1/3e+06/5e+05/4e+06/5e+05	1/0/1e+06/2e+05/9e+05/2e+05	0/2/0e+00/4e+05/0e+00/3e+05	1/0/1e+06/2e+05/2e+06/3e+05	0.92	0.87	1.08	0.73	16	16	16	16	1	2	5	406.11
				K.TVVADGVGQGYK.E	1248.67	0.93	0	0	0	1/1/2e+05/4e+05/3e+05/2e+05	0/0/0e+00/2e+05/0e+00/8e+04	0/0/0e+00/7e+04/0e+00/3e+04	0/0/0e+00/2e+05/0e+00/5e+04	0.92	0.87	1.08	0.73	16	16	16	16	1	2	4	406.12
				-.MYDNLK.S	838.426	0	0	0.04	0	0/0/0e+00/4e+04/0e+00/3e+05	0/0/4e+05/1e+05/3e+05/1e+06	0/1/0e+00/6e+05/0e+00/2e+06	0/0/0e+00/2e+05/0e+00/1e+06	0.92	0.87	1.08	0.73	16	16	16	16	1	2	6	406.13
				R.HLESVVTNK.I	1081.61	0	1.63	0	0	0/1/0e+00/1e+05/0e+00/8e+04	1/1/3e+05/3e+04/0e+00/4e+04	0/0/0e+00/2e+04/3e+05/3e+04	0/0/0e+00/4e+04/5e+05/5e+04	0.92	0.87	1.08	0.73	16	16	16	16	1	2	5	406.14
				R.HLESVVTNK.I	1081.61	0	0	1.35	0	0/0/0e+00/5e+04/0e+00/4e+04	0/0/0e+00/6e+04/0e+00/8e+04	1/1/7e+05/5e+04/0e+00/5e+04	1/0/2e+06/5e+04/2e+05/6e+04	0.92	0.87	1.08	0.73	16	16	16	16	1	2	6	406.15
				R.KTVVADGVGQGYK.E	1404.8	0	0.46	0	0	1/0/4e+05/1e+05/3e+05/3e+04	0/1/0e+00/7e+04/0e+00/6e+04	0/0/2e+05/2e+04/2e+05/3e+04	0/0/2e+05/5e+04/3e+05/6e+04	0.92	0.87	1.08	0.73	16	16	16	16	1	2	5	406.16
				K.SLGITNPEEIDRYSLR.Q	1890.99	0	0	0	0	0/0/3e+05/1e+05/5e+05/2e+05	0/0/0e+00/3e+04/0e+00/4e+04	0/0/0e+00/4e+04/0e+00/4e+04	0/0/0e+00/5e+04/0e+00/8e+04	0.92	0.87	1.08	0.73	16	16	16	16	1	2	5	406.17
				K.SLGITNPEEIDRYSLR.Q	1890.99	0	0	0	0	0/0/2e+06/6e+05/7e+06/1e+06	0/0/0e+00/5e+05/0e+00/1e+06	0/0/0e+00/7e+05/0e+00/4e+05	0/0/0e+00/7e+05/0e+00/3e+06	0.92	0.87	1.08	0.73	16	16	16	16	1	3	6	406.18
				K.TVVADGVGQGYKEVQEISPNLR.Y	2415.28	0	0	0	0	0/1/0e+00/2e+05/0e+00/2e+05	0/0/0e+00/5e+05/0e+00/2e+05	1/1/6e+05/3e+05/8e+05/1e+05	0/1/0e+00/9e+05/0e+00/4e+05	0.92	0.87	1.08	0.73	16	16	16	16	1	3	6	406.19
				-.MYDNLK.S	838.426	0	0	0	0	0/0/0e+00/5e+04/0e+00/3e+05	0/0/0e+00/4e+04/0e+00/2e+05	0/0/9e+04/1e+05/2e+05/4e+05	1/1/6e+05/9e+04/6e+05/7e+05	0.92	0.87	1.08	0.73	16	16	16	16	1	2	5	406.20
				R.HLESVVTNK.I	1081.61	0	0	0	0	1/0/4e+05/3e+03/3e+05/5e+03	0/0/0e+00/5e+02/0e+00/3e+03	0/0/0e+00/1e+04/0e+00/2e+03	0/0/0e+00/9e+03/0e+00/1e+03	0.92	0.87	1.08	0.73	16	16	16	16	1	1	5	406.21
				R.HLESVVTNK.I	1081.61	0	0	0	0	1/0/2e+05/6e+03/5e+05/7e+03	0/1/0e+00/1e+04/0e+00/2e+04	0/0/0e+00/6e+02/0e+00/5e+02	0/0/0e+00/1e+03/0e+00/3e+03	0.92	0.87	1.08	0.73	16	16	16	16	1	2	1	406.22
				R.HLESVVTNK.I	1081.61	0	0	0	0	0/0/0e+00/1e+05/0e+00/4e+04	0/0/0e+00/4e+03/3e+05/7e+03	0/0/0e+00/2e+04/0e+00/7e+03	0/0/0e+00/3e+03/0e+00/1e+04	0.92	0.87	1.08	0.73	16	16	16	16	1	2	2	406.23
				R.KTVVADGVGQGYK.E	1404.8	0	0	0	0	0/0/0e+00/3e+05/0e+00/3e+05	0/0/0e+00/5e+05/0e+00/9e+04	0/0/0e+00/6e+05/0e+00/4e+05	1/0/9e+06/8e+05/7e+05/2e+05	0.92	0.87	1.08	0.73	16	16	16	16	1	3	5	406.24
				R.KTVVADGVGQGYKEVQEISPNLR.Y	2571.41	0	0	0	0	0/0/3e+05/8e+04/8e+05/3e+04	0/0/0e+00/2e+03/0e+00/1e+03	0/0/0e+00/5e+03/0e+00/4e+03	0/0/0e+00/5e+03/0e+00/7e+03	0.92	0.87	1.08	0.73	16	16	16	16	1	3	5	406.25
				R.YSLRQEANNDILK.I	1618.87	0	0	0	0	0/0/0e+00/1e+04/0e+00/8e+03	0/0/0e+00/4e+04/0e+00/8e+04	0/1/0e+00/6e+03/0e+00/2e+04	0/0/0e+00/2e+04/0e+00/1e+05	0.92	0.87	1.08	0.73	16	16	16	16	1	2	5	406.26
407	P0A7V0	rpsB 30S ribosomal protein S2	rpsB			1.04	0.88	1.14	0.74	2.13	0.21	0.62	0.4	1.63	0.93	1.31	0.79	63	62	62	62	1	1234	123456
				K.AGVHFGHQTR.Y	1136.58	10.36	0.71	0.96	0.67	0/1/0e+00/7e+05/0e+00/1e+05	0/1/0e+00/2e+04/0e+00/1e+05	0/1/0e+00/5e+03/0e+00/2e+04	1/1/7e+04/5e+03/2e+05/4e+04	1.63	0.93	1.31	0.79	63	62	62	62	1	2	6	407.1
				K.DAALSCDQFFVNHR.W	1706.78	1.16	0.79	1.78	0.63	1/1/2e+06/1e+05/2e+06/2e+05	0/1/0e+00/8e+04/0e+00/2e+05	0/1/0e+00/6e+04/0e+00/6e+04	1/1/2e+06/1e+05/2e+06/2e+05	1.63	0.93	1.31	0.79	63	62	62	62	1	2	5	407.2
				K.DAALSCDQFFVNHR.W	1706.78	1.16	0.96	1.72	0.69	1/1/7e+06/3e+05/6e+06/3e+05	0/1/0e+00/1e+05/0e+00/2e+05	0/2/0e+00/2e+05/0e+00/2e+05	1/1/7e+06/3e+05/9e+06/5e+05	1.63	0.93	1.31	0.79	63	62	62	62	1	3	5	407.3
				K.DLETQSQDGTFDKLTK.K	1909.97	1.06	1.01	1.25	0.84	1/1/3e+06/1e+05/3e+06/1e+05	1/1/3e+06/2e+05/3e+06/1e+05	0/1/0e+00/1e+05/0e+00/7e+04	1/1/4e+06/2e+05/3e+06/1e+05	1.63	0.93	1.31	0.79	63	62	62	62	1	3	4	407.4
				K.LENSLGGIK.D	985.581	1.19	0.74	2.48	0.62	1/1/1e+06/4e+05/2e+06/2e+05	1/1/1e+06/5e+05/3e+06/4e+05	1/1/1e+07/6e+05/3e+06/3e+05	1/1/4e+06/6e+05/6e+06/5e+05	1.63	0.93	1.31	0.79	63	62	62	62	1	2	6	407.5
				R.AASEAVKDAALSCDQFFVNHR.W	2392.17	0.68	1.25	0.61	1.09	1/1/2e+06/4e+05/3e+06/4e+05	1/1/1e+06/6e+05/2e+06/7e+05	1/1/3e+06/3e+05/4e+06/4e+05	0/1/0e+00/6e+05/0e+00/6e+05	1.63	0.93	1.31	0.79	63	62	62	62	1	3	6	407.6
				R.AASEAVKDAALSCDQFFVNHR.W	2392.17	0.8	1.12	0.63	0.86	1/1/4e+06/2e+05/3e+06/2e+05	1/1/3e+06/2e+05/3e+06/2e+05	1/1/1e+07/3e+05/2e+07/4e+05	1/1/4e+06/3e+05/4e+06/3e+05	1.63	0.93	1.31	0.79	63	62	62	62	1	4	6	407.7
				R.LKDLETQSQDGTFDK.L	1807.92	1.1	0.7	1.36	0.6	1/1/2e+06/2e+05/4e+06/3e+05	1/1/9e+06/3e+05/1e+07/3e+05	0/1/0e+00/3e+05/0e+00/2e+05	0/1/0e+00/3e+05/0e+00/5e+05	1.63	0.93	1.31	0.79	63	62	62	62	1	3	4	407.8
				R.LKDLETQSQDGTFDKLTK.K	2179.18	0.93	0.88	0.67	0.86	1/1/1e+07/6e+05/9e+06/3e+05	1/1/5e+06/4e+05/3e+06/6e+05	1/1/6e+06/2e+05/6e+06/1e+06	1/1/1e+07/5e+05/7e+06/2e+06	1.63	0.93	1.31	0.79	63	62	62	62	1	3	5	407.9
				R.LKDLETQSQDGTFDKLTK.K	2179.18	0.96	1.07	1.05	1.09	1/1/2e+06/4e+05/1e+06/1e+05	1/1/3e+06/6e+05/5e+06/1e+06	1/1/3e+06/3e+05/4e+06/2e+05	0/1/0e+00/4e+05/0e+00/3e+05	1.63	0.93	1.31	0.79	63	62	62	62	1	3	6	407.10
				R.LKDLETQSQDGTFDKLTK.K	2179.18	0.88	0.87	0.71	0.85	1/1/2e+07/8e+05/2e+07/5e+05	1/1/2e+06/3e+05/3e+06/9e+05	1/1/1e+07/4e+05/9e+06/9e+05	1/1/5e+06/6e+05/1e+07/1e+06	1.63	0.93	1.31	0.79	63	62	62	62	1	4	5	407.11
				R.SQDLASQAEESFVEAE.-	1766.78	0.87	0.98	0.94	0.8	1/1/1e+07/3e+05/1e+07/4e+05	0/1/0e+00/9e+05/0e+00/9e+05	1/1/8e+06/5e+05/8e+06/5e+05	1/1/1e+07/6e+05/2e+07/9e+05	1.63	0.93	1.31	0.79	63	62	62	62	1	2	3	407.12
				K.DAALSCDQFFVNHR.W	1706.78	0	0.98	2.03	0.72	0/0/0e+00/1e+04/0e+00/6e+04	1/1/9e+05/2e+05/1e+06/3e+05	1/1/1e+06/1e+05/7e+05/1e+05	1/1/1e+06/1e+05/1e+06/2e+05	1.63	0.93	1.31	0.79	63	62	62	62	1	2	6	407.13
				K.DLETQSQDGTFDK.L	1538.71	0	0.74	2.18	0.61	0/1/0e+00/7e+04/0e+00/1e+05	1/1/2e+06/9e+04/2e+06/1e+05	1/1/2e+05/6e+04/2e+05/7e+04	1/1/4e+05/1e+05/2e+06/2e+05	1.63	0.93	1.31	0.79	63	62	62	62	1	2	3	407.14
				K.ILFVGTK.R	832.542	0	1.4	1.06	0.17	0/0/0e+00/2e+05/0e+00/6e+02	0/2/0e+00/5e+05/0e+00/4e+05	0/1/0e+00/9e+05/0e+00/9e+05	1/1/3e+06/4e+05/2e+07/1e+06	1.63	0.93	1.31	0.79	63	62	62	62	1	2	5	407.15
				K.LENSLGGIK.D	985.581	2.47	0	2.38	0.62	0/1/0e+00/4e+05/0e+00/1e+05	0/0/1e+05/3e+05/2e+05/4e+05	0/2/0e+00/6e+05/0e+00/2e+05	0/1/0e+00/3e+05/0e+00/4e+05	1.63	0.93	1.31	0.79	63	62	62	62	1	2	1	407.16
				K.VHIINLEK.T	1020.63	0	0.74	3.46	0.74	0/0/0e+00/1e+05/0e+00/8e+03	1/1/3e+06/3e+05/4e+06/2e+05	0/1/0e+00/2e+05/0e+00/4e+04	1/1/4e+06/5e+05/6e+06/3e+05	1.63	0.93	1.31	0.79	63	62	62	62	1	2	1	407.17
				K.VHIINLEK.T	1020.63	0	0.81	1.36	0.77	0/0/0e+00/4e+05/0e+00/3e+04	1/1/2e+06/3e+05/4e+06/2e+05	1/1/5e+06/5e+05/4e+06/3e+05	0/1/0e+00/3e+05/0e+00/1e+05	1.63	0.93	1.31	0.79	63	62	62	62	1	2	2	407.18
				R.LKDLETQSQDGTFDK.L	1807.92	0	0.7	1.44	0.58	1/0/1e+06/5e+04/5e+05/4e+04	1/1/3e+06/1e+05/4e+06/1e+05	1/1/2e+06/6e+04/8e+05/4e+04	1/1/1e+05/7e+04/4e+05/1e+05	1.63	0.93	1.31	0.79	63	62	62	62	1	2	4	407.19
				R.LKDLETQSQDGTFDK.L	1807.92	0	0.72	1.5	0.6	0/1/0e+00/4e+04/0e+00/1e+04	1/1/2e+06/1e+05/2e+06/2e+05	0/1/0e+00/5e+04/0e+00/3e+04	0/1/0e+00/8e+04/0e+00/2e+05	1.63	0.93	1.31	0.79	63	62	62	62	1	2	5	407.20
				R.LKDLETQSQDGTFDK.L	1807.92	0	0.73	1.42	0.61	0/0/0e+00/5e+04/0e+00/2e+04	1/1/5e+06/2e+05/6e+06/6e+05	1/1/4e+06/2e+05/2e+06/2e+05	1/1/2e+06/4e+05/9e+06/8e+05	1.63	0.93	1.31	0.79	63	62	62	62	1	3	5	407.21
				R.LKDLETQSQDGTFDK.L	1807.92	0	0.74	1.61	0.71	0/1/0e+00/7e+03/0e+00/1e+04	0/1/0e+00/3e+05/0e+00/3e+05	1/1/3e+06/2e+05/2e+06/1e+05	0/0/0e+00/9e+04/0e+00/2e+05	1.63	0.93	1.31	0.79	63	62	62	62	1	3	6	407.22
				R.LKDLETQSQDGTFDKLTK.K	2179.18	0	0.92	0.9	0.92	0/0/0e+00/2e+05/0e+00/4e+04	1/1/2e+06/7e+05/1e+06/6e+05	1/1/1e+07/6e+05/7e+06/9e+05	0/1/0e+00/1e+06/0e+00/6e+05	1.63	0.93	1.31	0.79	63	62	62	62	1	4	6	407.23
				R.SQDLASQAEESFVEAE.-	1766.78	0	0.97	0.84	0.74	1/0/0e+00/3e+03/5e+05/6e+03	1/1/6e+05/2e+04/6e+05/2e+04	1/1/1e+05/6e+03/8e+04/7e+03	1/1/3e+05/1e+04/5e+05/2e+04	1.63	0.93	1.31	0.79	63	62	62	62	1	1	3	407.24
				R.SQDLASQAEESFVEAE.-	1766.78	0	1	0.97	0.83	0/0/0e+00/9e+04/0e+00/1e+05	1/1/1e+07/1e+06/1e+07/1e+06	0/1/0e+00/3e+05/0e+00/4e+05	1/1/1e+07/9e+05/1e+07/1e+06	1.63	0.93	1.31	0.79	63	62	62	62	1	2	4	407.25
				K.DAALSCDQFFVNHR.W	1706.78	0	0	1.84	0.56	0/0/0e+00/5e+03/0e+00/6e+04	1/0/7e+06/3e+05/7e+06/5e+05	1/1/9e+06/6e+05/5e+06/4e+05	1/1/5e+06/4e+05/6e+06/7e+05	1.63	0.93	1.31	0.79	63	62	62	62	1	3	6	407.26
				K.DLETQSQDGTFDKLTK.K	1909.97	0	0	1.18	0.78	1/0/1e+06/7e+04/8e+05/4e+04	1/0/0e+00/2e+04/2e+05/2e+04	1/1/5e+05/1e+04/5e+05/1e+04	1/1/8e+04/2e+04/4e+05/2e+04	1.63	0.93	1.31	0.79	63	62	62	62	1	2	4	407.27
				K.DLETQSQDGTFDKLTK.K	1909.97	0	0.8	1.27	0	0/0/0e+00/5e+04/0e+00/2e+05	0/1/0e+00/2e+05/0e+00/2e+05	1/1/9e+05/1e+05/1e+06/9e+04	0/0/0e+00/3e+05/0e+00/2e+05	1.63	0.93	1.31	0.79	63	62	62	62	1	3	5	407.28
				K.ILFVGTK.R	832.542	0	1.09	1.1	0	0/0/0e+00/1e+05/0e+00/4e+02	1/1/4e+06/5e+05/3e+06/5e+05	1/1/1e+07/9e+05/1e+07/9e+05	0/0/0e+00/1e+06/0e+00/2e+05	1.63	0.93	1.31	0.79	63	62	62	62	1	2	4	407.29
				K.ILFVGTK.R	832.542	1.48	0	0	1.07	1/1/2e+07/1e+06/9e+06/9e+05	0/0/0e+00/1e+05/0e+00/5e+04	0/0/0e+00/5e+05/0e+00/1e+05	1/1/1e+07/4e+05/9e+06/4e+05	1.63	0.93	1.31	0.79	63	62	62	62	1	2	6	407.30
				K.TVPMFNEALAELNK.I	1631.86	0	0	0.82	0.48	0/2/0e+00/3e+04/0e+00/3e+04	0/0/0e+00/3e+05/0e+00/1e+04	0/1/0e+00/1e+05/0e+00/1e+05	1/1/5e+06/2e+06/9e+06/9e+05	1.63	0.93	1.31	0.79	63	62	62	62	1	2	2	407.31
				K.TVPMFNEALAELNK.I	1631.86	0	0.77	0.87	0	0/0/0e+00/5e+05/0e+00/1e+04	1/1/9e+05/1e+05/1e+06/2e+05	0/1/0e+00/1e+06/0e+00/1e+06	0/0/0e+00/8e+04/0e+00/2e+05	1.63	0.93	1.31	0.79	63	62	62	62	1	2	5	407.32
				K.TVPMFNEALAELNK.I	1631.86	0.81	0	0.88	0	1/1/3e+07/1e+06/4e+07/2e+06	0/1/0e+00/4e+05/0e+00/2e+05	1/1/9e+06/6e+05/1e+07/6e+05	0/0/0e+00/5e+05/0e+00/2e+05	1.63	0.93	1.31	0.79	63	62	62	62	1	2	6	407.33
				K.TVPMFNEALAELNK.I	1631.86	0.8	0	0.86	0	1/1/2e+06/2e+05/3e+06/3e+05	0/0/0e+00/2e+05/0e+00/3e+04	1/1/3e+06/2e+05/3e+06/2e+05	0/0/0e+00/6e+05/0e+00/3e+04	1.63	0.93	1.31	0.79	63	62	62	62	1	3	6	407.34
				R.AASEAVKDAALSCDQFFVNHR.W	2392.17	0	0	0.84	0.9	0/0/0e+00/4e+05/0e+00/8e+05	0/0/0e+00/2e+05/0e+00/2e+05	0/1/0e+00/8e+05/0e+00/5e+05	1/1/8e+05/3e+05/6e+05/3e+05	1.63	0.93	1.31	0.79	63	62	62	62	1	3	1	407.35
				R.AASEAVKDAALSCDQFFVNHR.W	2392.17	0	1.42	0.83	0	0/0/0e+00/5e+05/0e+00/4e+05	0/1/0e+00/1e+05/0e+00/1e+05	1/1/9e+05/3e+05/1e+06/2e+05	0/0/0e+00/7e+04/0e+00/2e+05	1.63	0.93	1.31	0.79	63	62	62	62	1	3	2	407.36
				R.AASEAVKDAALSCDQFFVNHR.W	2392.17	0	0	0.72	0.93	0/2/0e+00/2e+04/0e+00/3e+04	0/0/0e+00/1e+04/0e+00/4e+03	1/1/3e+06/2e+05/5e+06/3e+05	1/1/3e+06/4e+05/3e+06/1e+05	1.63	0.93	1.31	0.79	63	62	62	62	1	4	1	407.37
				K.DLETQSQDGTFDK.L	1538.71	1.01	0	0	0	1/1/7e+05/5e+04/3e+05/1e+05	0/0/0e+00/2e+03/0e+00/4e+04	0/1/0e+00/5e+03/0e+00/9e+03	0/0/0e+00/3e+04/0e+00/1e+04	1.63	0.93	1.31	0.79	63	62	62	62	1	2	2	407.38
				K.EANNLGIPVFAIVDTNSDPDGVDFVIPGNDDAIR.A	3598.77	0.96	0	0	0	1/1/8e+06/1e+06/8e+06/1e+06	0/0/0e+00/1e+04/0e+00/6e+03	0/0/0e+00/1e+04/0e+00/5e+03	0/1/0e+00/8e+04/0e+00/3e+04	1.63	0.93	1.31	0.79	63	62	62	62	1	3	6	407.39
				K.ILFVGTK.R	832.542	0	0	1.87	0	0/0/0e+00/1e+04/0e+00/3e+02	0/1/0e+00/2e+04/0e+00/3e+04	0/1/0e+00/6e+04/0e+00/4e+04	1/1/2e+05/2e+04/1e+06/8e+04	1.63	0.93	1.31	0.79	63	62	62	62	1	1	5	407.40
				K.ILFVGTK.R	832.542	1.07	0	0	0	1/1/1e+06/6e+04/9e+05/7e+04	0/0/0e+00/1e+03/0e+00/0e+00	0/0/0e+00/2e+02/0e+00/0e+00	0/1/0e+00/4e+03/0e+00/4e+03	1.63	0.93	1.31	0.79	63	62	62	62	1	1	6	407.41
				K.ILFVGTK.R	832.542	6.72	0	0	0	1/1/7e+06/1e+06/2e+06/4e+05	0/0/0e+00/7e+04/0e+00/1e+04	0/0/0e+00/1e+05/0e+00/2e+04	0/0/0e+00/6e+04/0e+00/5e+03	1.63	0.93	1.31	0.79	63	62	62	62	1	2	1	407.42
				K.ILFVGTKR.A	988.643	0	0	0	2.86	0/1/0e+00/1e+05/0e+00/4e+04	0/0/0e+00/1e+06/0e+00/1e+05	0/1/0e+00/4e+05/0e+00/8e+04	1/1/2e+06/4e+05/5e+05/1e+05	1.63	0.93	1.31	0.79	63	62	62	62	1	2	1	407.43
				K.ILFVGTKR.A	988.643	0	0	0.42	0	0/1/0e+00/3e+04/0e+00/3e+04	0/1/0e+00/1e+05/0e+00/2e+05	1/1/2e+06/2e+05/3e+06/3e+05	0/0/0e+00/3e+04/0e+00/4e+03	1.63	0.93	1.31	0.79	63	62	62	62	1	2	4	407.44
				K.KEALMR.T	802.473	0	0	0.97	0	0/0/0e+00/1e+04/0e+00/4e+03	0/1/0e+00/6e+03/0e+00/1e+04	0/1/0e+00/1e+03/0e+00/5e+03	1/0/1e+05/5e+03/2e+05/5e+03	1.63	0.93	1.31	0.79	63	62	62	62	1	1	6	407.45
				K.LENSLGGIK.D	985.581	1.32	0	0	0	1/1/3e+05/3e+04/5e+05/2e+04	0/0/0e+00/1e+02/0e+00/1e+02	0/0/0e+00/1e+02/0e+00/0e+00	0/0/0e+00/5e+02/0e+00/0e+00	1.63	0.93	1.31	0.79	63	62	62	62	1	1	5	407.46
				K.LENSLGGIK.D	985.581	1.13	0	0	0	1/1/1e+07/5e+05/6e+06/2e+05	0/0/0e+00/3e+05/0e+00/1e+05	0/0/0e+00/4e+05/0e+00/1e+05	1/0/9e+06/5e+05/1e+07/4e+05	1.63	0.93	1.31	0.79	63	62	62	62	1	2	5	407.47
				K.TVPMFNEALAELNK.I	1631.86	0	0	0	0.77	0/0/0e+00/9e+05/0e+00/4e+04	0/0/0e+00/6e+04/0e+00/2e+04	0/0/0e+00/2e+05/0e+00/3e+04	1/1/1e+07/4e+06/2e+07/5e+06	1.63	0.93	1.31	0.79	63	62	62	62	1	2	3	407.48
				K.TVPMFNEALAELNK.I	1631.86	0	0.87	0	0	0/0/0e+00/2e+05/0e+00/4e+03	1/1/5e+06/4e+05/4e+06/6e+05	0/0/0e+00/8e+04/0e+00/1e+04	0/0/0e+00/2e+04/0e+00/4e+05	1.63	0.93	1.31	0.79	63	62	62	62	1	2	4	407.49
				K.TVPMFNEALAELNK.I	1631.86	0	0	0	0.76	0/0/0e+00/1e+05/0e+00/4e+03	0/1/0e+00/7e+03/0e+00/5e+04	0/1/0e+00/2e+04/0e+00/3e+04	1/1/8e+06/1e+06/1e+07/1e+06	1.63	0.93	1.31	0.79	63	62	62	62	1	3	3	407.50
				K.TVPMFNEALAELNK.I	1631.86	0	0	0.86	0	0/0/0e+00/6e+03/0e+00/4e+03	0/0/0e+00/2e+04/0e+00/3e+04	1/1/5e+06/4e+05/6e+06/5e+05	0/0/0e+00/2e+04/0e+00/6e+04	1.63	0.93	1.31	0.79	63	62	62	62	1	3	5	407.51
				K.VHIINLEK.T	1020.63	0	0	0	0.63	0/0/0e+00/5e+02/0e+00/3e+02	0/0/0e+00/1e+04/0e+00/0e+00	0/0/0e+00/6e+03/0e+00/0e+00	1/1/1e+05/4e+04/2e+05/4e+04	1.63	0.93	1.31	0.79	63	62	62	62	1	1	6	407.52
				K.VHIINLEK.T	1020.63	1.13	0	0	0	1/1/4e+06/4e+05/4e+06/2e+05	0/0/0e+00/2e+05/0e+00/6e+03	0/0/0e+00/3e+04/0e+00/3e+02	0/0/0e+00/4e+04/0e+00/3e+03	1.63	0.93	1.31	0.79	63	62	62	62	1	2	3	407.53
				N.SDPDGVDFVIPGNDDAIR.A	1929.91	0	0	2.09	0	1/0/2e+05/4e+04/0e+00/4e+04	0/2/0e+00/2e+04/0e+00/1e+04	0/1/0e+00/6e+04/0e+00/4e+04	0/0/0e+00/4e+04/0e+00/2e+05	1.63	0.93	1.31	0.79	63	62	62	62	1	2	3	407.54
				N.SDPDGVDFVIPGNDDAIR.A	1929.91	0	0.97	0	0	0/2/0e+00/3e+04/0e+00/6e+04	1/1/1e+05/1e+04/2e+05/3e+04	1/0/2e+05/3e+04/2e+05/3e+04	1/1/5e+05/1e+05/5e+05/4e+04	1.63	0.93	1.31	0.79	63	62	62	62	1	2	4	407.55
				R.AASEAVK.D	730.423	0	0	1.72	0	0/2/0e+00/1e+05/0e+00/4e+04	0/1/0e+00/1e+05/0e+00/5e+04	1/1/8e+04/2e+04/1e+05/9e+03	0/1/0e+00/7e+04/0e+00/4e+04	1.63	0.93	1.31	0.79	63	62	62	62	1	1	3	407.56
				R.AASEAVKDAALSCDQFFVNHR.W	2392.17	0.82	0	0	0	1/1/2e+06/3e+05/3e+06/4e+05	0/0/0e+00/1e+04/0e+00/3e+03	0/1/0e+00/9e+03/0e+00/3e+03	0/0/0e+00/2e+04/0e+00/4e+03	1.63	0.93	1.31	0.79	63	62	62	62	1	4	5	407.57
				R.ELEKLENSLGGIK.D	1512.88	0	0	1.45	0	0/0/0e+00/2e+05/0e+00/4e+04	1/0/3e+05/1e+05/1e+06/8e+04	1/1/1e+06/4e+05/4e+05/7e+04	0/0/0e+00/2e+05/0e+00/5e+04	1.63	0.93	1.31	0.79	63	62	62	62	1	2	1	407.58
				R.ELEKLENSLGGIK.D	1512.88	0	0	0	0.48	0/0/0e+00/2e+05/0e+00/6e+04	1/0/2e+06/2e+05/2e+06/2e+05	0/0/0e+00/5e+05/0e+00/5e+05	0/0/0e+00/5e+05/0e+00/4e+05	1.63	0.93	1.31	0.79	63	62	62	62	1	3	1	407.59
				R.LKDLETQSQDGTFDKLTK.K	2179.18	0	0.97	0	0	0/0/0e+00/9e+03/0e+00/0e+00	1/0/5e+05/4e+04/7e+05/4e+04	1/0/3e+05/1e+04/3e+05/1e+04	0/0/5e+05/1e+05/8e+05/2e+04	1.63	0.93	1.31	0.79	63	62	62	62	1	2	6	407.60
				R.NKVHIINLEK.T	1290.8	0	1.32	0	0	0/0/7e+05/1e+05/1e+06/5e+04	1/1/6e+05/1e+05/4e+05/8e+04	0/0/1e+05/8e+04/5e+05/8e+04	0/1/0e+00/3e+05/0e+00/7e+04	1.63	0.93	1.31	0.79	63	62	62	62	1	3	3	407.61
				R.SQDLASQAEESFVEAE.-	1766.78	0.83	0	0	0	1/1/1e+07/5e+05/1e+07/7e+05	0/0/0e+00/2e+04/0e+00/2e+04	0/0/0e+00/4e+03/0e+00/5e+04	0/0/0e+00/1e+04/0e+00/3e+04	1.63	0.93	1.31	0.79	63	62	62	62	1	2	2	407.62
				R.WLGGMLTNWK.T	1260.67	0.67	0	0	0	1/0/1e+05/4e+04/1e+05/8e+04	0/3/0e+00/8e+03/0e+00/2e+03	0/3/0e+00/1e+04/0e+00/1e+04	0/0/0e+00/3e+04/1e+05/8e+04	1.63	0.93	1.31	0.79	63	62	62	62	1	2	6	407.63
				K.AGVHFGHQTR.Y	1136.58	0	0	0	0	0/0/0e+00/1e+05/0e+00/3e+04	1/0/9e+04/1e+03/1e+05/6e+03	0/1/0e+00/1e+03/0e+00/2e+04	0/0/0e+00/4e+02/0e+00/1e+04	1.63	0.93	1.31	0.79	63	62	62	62	1	2	2	407.64
				K.AGVHFGHQTR.Y	1136.58	0	0	0	0	0/0/0e+00/2e+05/0e+00/8e+05	1/0/4e+05/2e+04/3e+05/3e+04	0/1/0e+00/2e+04/0e+00/5e+03	0/0/0e+00/2e+04/0e+00/2e+04	1.63	0.93	1.31	0.79	63	62	62	62	1	2	3	407.65
				K.AGVHFGHQTR.Y	1136.58	0	0	0	0	0/0/0e+00/2e+06/0e+00/3e+05	0/0/0e+00/3e+04/0e+00/6e+04	1/0/3e+05/1e+04/4e+05/3e+04	0/1/0e+00/1e+04/0e+00/5e+04	1.63	0.93	1.31	0.79	63	62	62	62	1	2	5	407.66
				K.DLETQSQDGTFDKLTK.K	1909.97	0	0	0	0	0/0/0e+00/1e+05/0e+00/2e+04	1/0/5e+05/4e+04/3e+05/4e+04	0/1/0e+00/2e+04/0e+00/2e+04	0/0/0e+00/6e+04/0e+00/4e+04	1.63	0.93	1.31	0.79	63	62	62	62	1	2	5	407.67
				K.DLETQSQDGTFDKLTKK.E	2066.1	0	0	0	0	1/0/2e+05/6e+04/7e+05/1e+05	0/0/0e+00/7e+03/0e+00/1e+03	0/0/0e+00/4e+03/0e+00/5e+02	0/0/0e+00/1e+04/0e+00/1e+03	1.63	0.93	1.31	0.79	63	62	62	62	1	3	4	407.68
				K.DMGGLPDALFVIDADHEHIAIK.E	2433.24	0	0	0	0	0/1/0e+00/3e+04/0e+00/3e+04	0/0/0e+00/8e+04/0e+00/1e+05	0/1/0e+00/3e+04/0e+00/9e+04	1/0/4e+05/2e+05/8e+05/3e+05	1.63	0.93	1.31	0.79	63	62	62	62	1	4	6	407.69
				K.EANNLGIPVFAIVDTNSDPDGVDFVIPGNDDAIR.A	3598.77	0	0	0	0	0/0/0e+00/0e+00/0e+00/0e+00	0/0/0e+00/0e+00/0e+00/0e+00	0/0/0e+00/0e+00/0e+00/0e+00	0/0/0e+00/0e+00/0e+00/0e+00	1.63	0.93	1.31	0.79	63	62	62	62	1	2	6	407.70
				K.ILFVGTKR.A	988.643	0	0	0	0	0/1/0e+00/3e+05/0e+00/2e+05	0/0/0e+00/2e+04/0e+00/2e+04	0/0/2e+05/5e+04/2e+05/2e+04	0/0/0e+00/8e+04/0e+00/6e+04	1.63	0.93	1.31	0.79	63	62	62	62	1	2	5	407.71
				K.LENSLGGIK.D	985.581	0	0	0	0	1/0/1e+05/5e+03/6e+04/3e+03	1/0/4e+05/2e+04/4e+05/1e+04	1/0/4e+05/2e+04/2e+05/4e+03	1/0/2e+05/2e+04/5e+05/1e+04	1.63	0.93	1.31	0.79	63	62	62	62	1	1	6	407.72
				K.TVPMFNEALAELNK.I	1631.86	0	0	0	0	0/0/0e+00/2e+04/0e+00/2e+03	0/0/1e+06/1e+05/2e+06/3e+05	0/3/0e+00/1e+04/0e+00/3e+03	0/0/0e+00/3e+03/0e+00/2e+03	1.63	0.93	1.31	0.79	63	62	62	62	1	3	4	407.73
				K.TVRQSIK.R	886.56	0	0	0	0	1/1/7e+05/2e+05/1e+06/1e+05	0/0/0e+00/3e+05/0e+00/1e+04	0/0/0e+00/2e+05/0e+00/3e+04	0/0/0e+00/5e+05/0e+00/6e+04	1.63	0.93	1.31	0.79	63	62	62	62	1	2	6	407.74
				K.VHIINLEK.T	1020.63	0	0	0	0	0/0/0e+00/0e+00/0e+00/2e+02	0/1/0e+00/3e+03/0e+00/5e+03	0/0/0e+00/0e+00/0e+00/3e+02	1/0/6e+04/1e+04/2e+05/9e+03	1.63	0.93	1.31	0.79	63	62	62	62	1	1	1	407.75
				K.VHIINLEK.T	1020.63	0	0	0	0	0/0/0e+00/3e+03/0e+00/0e+00	1/0/2e+05/1e+03/2e+05/2e+03	1/0/1e+05/9e+03/8e+04/4e+03	0/1/0e+00/8e+03/0e+00/5e+03	1.63	0.93	1.31	0.79	63	62	62	62	1	1	2	407.76
				R.AVTLYLGAVAATVREGR.S	1774.01	0	0	0	0	1/0/0e+00/3e+04/4e+05/1e+05	0/0/0e+00/4e+05/0e+00/1e+05	0/0/0e+00/3e+05/0e+00/7e+04	0/1/0e+00/5e+05/0e+00/3e+05	1.63	0.93	1.31	0.79	63	62	62	62	1	3	5	407.77
				R.ELEKLENSLGGIK.D	1512.88	0	0	0	0	1/0/6e+05/1e+05/2e+05/1e+05	1/0/3e+06/3e+05/6e+06/2e+05	1/0/3e+06/1e+05/3e+06/1e+05	1/0/3e+06/3e+05/1e+06/1e+05	1.63	0.93	1.31	0.79	63	62	62	62	1	2	6	407.78
				R.ELEKLENSLGGIK.D	1512.88	0	0	0	0	1/0/3e+06/3e+05/6e+06/3e+05	0/0/0e+00/1e+05/0e+00/2e+05	0/0/0e+00/1e+05/0e+00/3e+05	0/0/0e+00/2e+05/0e+00/4e+05	1.63	0.93	1.31	0.79	63	62	62	62	1	3	5	407.79
				R.ELEKLENSLGGIK.D	1512.88	0	0	0	0	1/0/9e+05/2e+05/4e+06/2e+05	1/0/8e+05/4e+05/7e+06/4e+05	1/0/1e+07/3e+05/2e+06/4e+05	1/0/2e+06/5e+05/6e+06/5e+05	1.63	0.93	1.31	0.79	63	62	62	62	1	3	6	407.80
				R.LKDLETQSQDGTFDKLTK.K	2179.18	0	0	0	0	1/0/4e+05/4e+04/4e+05/1e+04	0/0/2e+05/1e+04/5e+05/3e+04	0/0/0e+00/7e+03/0e+00/2e+04	1/0/2e+05/2e+04/4e+05/3e+04	1.63	0.93	1.31	0.79	63	62	62	62	1	2	5	407.81
				R.LKDLETQSQDGTFDKLTKK.E	2335.31	0	0	0	0	0/0/2e+05/1e+05/4e+05/2e+04	0/0/0e+00/2e+05/0e+00/5e+04	0/0/2e+05/1e+05/3e+05/3e+04	0/0/0e+00/2e+05/0e+00/4e+04	1.63	0.93	1.31	0.79	63	62	62	62	1	3	6	407.82
				R.NKVHIINLEK.T	1290.8	0	0	0	0	0/0/0e+00/6e+04/0e+00/2e+03	1/0/3e+05/3e+04/3e+05/2e+04	0/0/0e+00/1e+04/0e+00/9e+03	0/0/0e+00/7e+04/0e+00/9e+02	1.63	0.93	1.31	0.79	63	62	62	62	1	2	2	407.83
				R.NKVHIINLEK.T	1290.8	0	0	0	0	0/0/0e+00/2e+04/0e+00/2e+03	0/0/0e+00/5e+04/0e+00/6e+03	0/0/0e+00/1e+04/0e+00/2e+03	1/0/3e+05/8e+04/6e+05/2e+04	1.63	0.93	1.31	0.79	63	62	62	62	1	2	6	407.84
				R.NKVHIINLEK.T	1290.8	0	0	0	0	0/1/0e+00/3e+05/0e+00/2e+05	0/2/0e+00/3e+05/0e+00/1e+05	0/2/0e+00/4e+05/0e+00/1e+05	1/0/2e+06/6e+05/2e+06/2e+05	1.63	0.93	1.31	0.79	63	62	62	62	1	3	6	407.85
				R.TRELEKLENSLGGIK.D	1770.03	0	0	0	0	0/0/0e+00/5e+02/0e+00/4e+02	0/0/0e+00/7e+02/0e+00/6e+02	0/0/0e+00/3e+02/0e+00/9e+02	0/1/0e+00/1e+03/0e+00/1e+03	1.63	0.93	1.31	0.79	63	62	62	62	1	2	5	407.86
				R.TRELEKLENSLGGIK.D	1770.03	0	0	0	0	0/0/0e+00/6e+04/0e+00/3e+03	1/0/8e+05/2e+04/6e+05/1e+04	0/0/0e+00/5e+03/0e+00/1e+04	0/0/0e+00/1e+04/0e+00/7e+03	1.63	0.93	1.31	0.79	63	62	62	62	1	2	6	407.87
				R.WLGGMLTNWK.T	1260.67	0	0	0	0	0/1/0e+00/6e+03/0e+00/5e+03	0/1/0e+00/1e+04/0e+00/7e+02	1/0/7e+04/2e+04/1e+05/4e+04	0/0/0e+00/1e+04/0e+00/3e+03	1.63	0.93	1.31	0.79	63	62	62	62	1	2	3	407.88
408	P0AB61	yciN Protein YciN	yciN			0	0	1.51	0.74	0	0	0	0.12	NaN	NaN	1.51	0.74	2	2	2	2	1	23	24
				R.EHEDTLAGIEATGVTQR.N	1853.91	0	0	1.51	0.83	0/0/0e+00/2e+05/0e+00/2e+05	0/0/0e+00/6e+04/0e+00/2e+05	0/1/0e+00/2e+04/0e+00/1e+05	1/1/9e+05/4e+04/1e+06/5e+04	NaN	NaN	1.51	0.74	2	2	2	2	1	3	4	408.1
				K.STAVFNMFK.H	1099.57	0	0	0	0.66	0/1/0e+00/4e+04/0e+00/1e+04	0/0/0e+00/4e+04/0e+00/2e+04	0/0/0e+00/8e+04/0e+00/6e+04	1/1/2e+06/1e+05/3e+06/3e+05	NaN	NaN	1.51	0.74	2	2	2	2	1	2	2	408.2
				R.EHEDTLAGIEATGVTQR.N	1853.91	0	0	0	0	0/1/0e+00/1e+05/0e+00/5e+04	0/0/0e+00/2e+04/0e+00/4e+04	0/0/0e+00/3e+03/0e+00/1e+04	1/0/1e+05/1e+04/2e+05/1e+04	NaN	NaN	1.51	0.74	2	2	2	2	1	2	4	408.3
409	P76402	yegP UPF0339 protein YegP	yegP			0	0	1.88	0.74	0	0	0	0	NaN	NaN	1.88	0.74	1	1	1	1	1	2	2
				K.FYFNLK.A	886.495	0	0	1.88	0.74	0/0/0e+00/5e+04/0e+00/4e+04	0/0/0e+00/2e+04/0e+00/2e+04	1/1/1e+06/6e+04/6e+05/5e+04	1/1/3e+06/1e+05/4e+06/2e+05	NaN	NaN	1.88	0.74	1	1	1	1	1	2	2	409.1
				K.AANHQIIGSSQMYATAQSR.E	2062.01	0	0	0	0	0/0/2e+05/6e+04/2e+05/4e+04	0/0/0e+00/1e+05/0e+00/3e+05	0/0/0e+00/1e+05/0e+00/2e+05	1/0/6e+05/5e+04/7e+06/2e+05	NaN	NaN	1.88	0.74	1	1	1	1	1	3	1	409.2
				K.AANHQIIGSSQMYATAQSR.E	2062.01	0	0	0	0	1/0/3e+05/4e+04/4e+05/2e+05	0/0/0e+00/4e+04/0e+00/2e+05	1/0/5e+05/4e+04/2e+06/2e+05	0/0/0e+00/1e+04/0e+00/6e+04	NaN	NaN	1.88	0.74	1	1	1	1	1	3	2	409.3
				K.AGNGETILTSELYTSK.T	1738.9	0	0	0	0	0/0/5e+05/2e+05/4e+05/3e+05	0/0/0e+00/3e+04/0e+00/1e+05	0/0/0e+00/5e+04/0e+00/6e+04	0/0/0e+00/3e+04/0e+00/8e+04	NaN	NaN	1.88	0.74	1	1	1	1	1	2	4	409.4
				K.AGNGETILTSELYTSK.T	1738.9	0	0	0	0	0/1/0e+00/4e+05/0e+00/4e+05	0/0/0e+00/3e+05/0e+00/2e+05	0/0/2e+05/3e+05/0e+00/1e+05	0/0/6e+05/4e+05/2e+06/6e+05	NaN	NaN	1.88	0.74	1	1	1	1	1	2	5	409.5
				K.ANGTSQTVKDNT.-	1290.64	0	0	0	0	0/0/0e+00/2e+04/0e+00/8e+04	0/0/0e+00/3e+03/0e+00/2e+04	0/0/0e+00/6e+03/0e+00/1e+04	0/0/0e+00/3e+03/0e+00/1e+04	NaN	NaN	1.88	0.74	1	1	1	1	1	2	2	409.6
				K.ANGTSQTVKDNT.-	1290.64	0	0	0	0	0/0/0e+00/2e+05/0e+00/6e+04	0/0/0e+00/7e+04/0e+00/5e+04	0/0/0e+00/3e+04/0e+00/3e+04	0/0/5e+04/4e+04/0e+00/7e+03	NaN	NaN	1.88	0.74	1	1	1	1	1	2	3	409.7
				K.SSDNQFR.F	880.404	0	0	0	0	0/0/0e+00/4e+03/0e+00/2e+04	0/1/0e+00/9e+03/0e+00/6e+03	0/0/0e+00/6e+01/0e+00/2e+02	1/1/7e+04/3e+03/0e+00/2e+03	NaN	NaN	1.88	0.74	1	1	1	1	1	1	3	409.8
				R.ETGIASVK.A	859.501	0	0	0	0	0/1/0e+00/2e+04/0e+00/4e+04	0/0/0e+00/2e+04/0e+00/6e+03	1/0/1e+05/2e+04/1e+05/1e+04	0/0/0e+00/4e+04/0e+00/2e+04	NaN	NaN	1.88	0.74	1	1	1	1	1	1	4	409.9
				R.ETGIASVK.A	859.501	0	0	0	0	0/0/0e+00/3e+05/0e+00/6e+05	0/0/0e+00/3e+05/0e+00/1e+05	1/0/2e+06/5e+05/2e+06/1e+05	0/0/0e+00/7e+05/0e+00/2e+05	NaN	NaN	1.88	0.74	1	1	1	1	1	2	4	409.10
410	P26612	amyA Cytoplasmic alpha-amylase	amyA			0	0.95	0	0.74	0	0	0	0.23	NaN	0.95	NaN	0.74	2	2	2	2	1	23	3
				R.NHAVTEEIK.Y	1095.59	0	0.95	0	0.57	0/0/0e+00/4e+05/0e+00/2e+04	0/1/0e+00/3e+04/0e+00/3e+04	1/1/2e+05/4e+04/4e+04/8e+03	0/1/0e+00/5e+04/0e+00/1e+04	NaN	0.95	NaN	0.74	2	2	2	2	1	2	3	410.1
				K.AQLLAAIDALKR.N	1337.84	0	0	0	0.9	0/0/0e+00/7e+03/0e+00/5e+02	0/0/0e+00/9e+02/0e+00/4e+02	0/1/0e+00/1e+04/0e+00/4e+03	1/1/4e+05/2e+04/4e+05/3e+04	NaN	0.95	NaN	0.74	2	2	2	2	1	3	3	410.2
				K.AQLLAAIDALKR.N	1337.84	0	0	0	0	0/0/0e+00/1e+03/0e+00/1e+03	0/0/0e+00/1e+03/0e+00/8e+01	1/0/5e+05/2e+04/4e+05/2e+04	0/1/0e+00/4e+03/0e+00/5e+03	NaN	0.95	NaN	0.74	2	2	2	2	1	3	4	410.3
				K.MGADEKEAIR.V	1174.6	0	0	0	0	0/1/0e+00/2e+05/0e+00/3e+05	0/0/0e+00/4e+04/0e+00/1e+05	0/0/4e+04/2e+03/9e+04/4e+03	0/0/0e+00/4e+04/0e+00/1e+05	NaN	0.95	NaN	0.74	2	2	2	2	1	2	3	410.4
				K.TIHLGENYGNKTWR.D	1743.91	0	0	0	0	0/0/0e+00/3e+05/0e+00/4e+04	0/0/0e+00/2e+04/0e+00/1e+05	0/2/0e+00/8e+04/0e+00/2e+05	1/0/0e+00/1e+05/5e+05/2e+05	NaN	0.95	NaN	0.74	2	2	2	2	1	2	4	410.5
				R.VNADDRTQIDEEIIECEGWTR.Y	2577.18	0	0	0	0	0/0/0e+00/1e+05/0e+00/3e+04	0/0/0e+00/4e+04/0e+00/4e+02	0/0/0e+00/2e+05/0e+00/2e+04	0/0/0e+00/2e+04/0e+00/1e+04	NaN	0.95	NaN	0.74	2	2	2	2	1	3	4	410.6
411	P33667	selU tRNA 2-selenouridine synthase	selU			0	0.95	0	0.74	0	0	0	0	NaN	0.95	NaN	0.74	1	1	1	1	1	2	3
				R.HTEQDYR.A	975.441	0	0.95	0	0.74	0/1/0e+00/2e+04/0e+00/2e+05	0/1/0e+00/5e+04/0e+00/2e+05	0/0/0e+00/2e+04/6e+05/2e+05	0/1/0e+00/7e+04/0e+00/4e+05	NaN	0.95	NaN	0.74	1	1	1	1	1	2	3	411.1
				R.MTQAAIAVVEDPFEIR.L	1816.94	0	0	0	0	0/0/0e+00/3e+03/0e+00/5e+02	0/0/0e+00/1e+03/0e+00/1e+03	0/0/0e+00/1e+03/0e+00/1e+03	0/0/0e+00/1e+04/0e+00/6e+03	NaN	0.95	NaN	0.74	1	1	1	1	1	3	2	411.2
412	P0AEW9	fruK 1-phosphofructokinase	fruK			0.82	0	0	0.74	0	0	0	0	0.82	NaN	NaN	0.74	2	2	2	2	1	2	56
				R.EALVAGLK.A	855.543	0	0	0	0.74	0/0/0e+00/1e+05/2e+05/6e+04	0/0/0e+00/4e+05/0e+00/1e+05	0/2/0e+00/3e+05/0e+00/9e+04	0/0/0e+00/4e+05/0e+00/2e+05	0.82	NaN	NaN	0.74	2	2	2	2	1	2	6	412.1
				R.GEVNLVK.T	813.496	0.82	0	0	0	0/1/0e+00/3e+05/0e+00/7e+05	0/0/0e+00/9e+05/0e+00/7e+04	0/0/3e+05/2e+06/3e+05/1e+05	0/0/0e+00/2e+06/0e+00/1e+05	0.82	NaN	NaN	0.74	2	2	2	2	1	2	5	412.2
				K.PNRRELEIWAGRKLPEMK.D	2307.31	0	0	0	0	0/0/0e+00/1e+04/0e+00/0e+00	0/0/0e+00/6e+03/0e+00/0e+00	0/0/0e+00/5e+03/0e+00/3e+02	0/0/0e+00/8e+03/0e+00/4e+02	0.82	NaN	NaN	0.74	2	2	2	2	1	2	5	412.3
				R.EALVAGLKAAPWLVK.P	1649.03	0	0	0	0	0/0/0e+00/2e+05/0e+00/3e+03	0/0/0e+00/6e+04/0e+00/2e+02	0/0/0e+00/7e+04/0e+00/0e+00	0/0/0e+00/1e+04/0e+00/3e+02	0.82	NaN	NaN	0.74	2	2	2	2	1	3	3	412.4
				R.VATITLNPAYDLVGFCPEIER.G	2406.23	0	0	0	0	0/1/0e+00/2e+03/0e+00/2e+04	0/0/0e+00/9e+02/0e+00/1e+03	0/0/0e+00/3e+03/0e+00/3e+04	0/0/0e+00/1e+03/0e+00/6e+03	0.82	NaN	NaN	0.74	2	2	2	2	1	2	3	412.5
				R.VATITLNPAYDLVGFCPEIER.G	2406.23	0	0	0	0	0/0/0e+00/4e+03/1e+05/3e+04	0/0/0e+00/5e+02/0e+00/6e+02	1/0/0e+00/6e+03/2e+05/8e+03	0/0/0e+00/7e+03/0e+00/2e+03	0.82	NaN	NaN	0.74	2	2	2	2	1	2	4	412.6
413	P0ADM8	yieE Uncharacterized protein YieE	yieE			0	0	0	0.74	0	0	0	0	NaN	NaN	NaN	0.74	1	1	1	1	1	2	3
				K.LSVWELDGK.H	1101.61	0	0	0	0.74	0/0/0e+00/2e+06/0e+00/1e+05	0/0/0e+00/1e+06/0e+00/1e+05	0/0/0e+00/7e+05/0e+00/3e+04	1/1/8e+05/3e+05/2e+06/2e+05	NaN	NaN	NaN	0.74	1	1	1	1	1	2	3	413.1
				R.DLQLLPIAGR.L	1122.68	0	0	0	0	0/0/0e+00/5e+04/0e+00/2e+04	0/0/0e+00/9e+04/0e+00/6e+03	0/0/0e+00/8e+04/0e+00/3e+03	0/0/0e+00/6e+03/6e+04/2e+03	NaN	NaN	NaN	0.74	1	1	1	1	1	2	2	413.2
414	P54746	mngB Mannosylglycerate hydrolase	mngB			0	0	0	0.74	0	0	0	0	NaN	NaN	NaN	0.74	1	1	1	1	1	3	5
				R.FELAEDMADNLIR.F	1563.76	0	0	0	0.74	0/0/0e+00/3e+05/0e+00/8e+04	0/0/0e+00/1e+05/0e+00/3e+05	0/0/0e+00/9e+03/3e+05/2e+05	0/1/0e+00/1e+05/0e+00/4e+05	NaN	NaN	NaN	0.74	1	1	1	1	1	3	5	414.1
				K.LVLFNLMPWPR.E	1412.8	0	0	0	0	0/1/0e+00/4e+03/0e+00/2e+04	0/0/0e+00/1e+04/0e+00/3e+03	0/0/0e+00/3e+03/0e+00/7e+03	0/0/0e+00/2e+03/0e+00/5e+03	NaN	NaN	NaN	0.74	1	1	1	1	1	3	1	414.2
415	P0AGI8	trkA Trk system potassium uptake protein TrkA	trkA			5.52	0	0.63	0.75	0	0	0.03	0	5.52	NaN	0.63	0.75	3	3	3	3	1	2	136
				K.ADIVGVSSLRR.G	1199.7	0	0	0.65	0.75	0/0/0e+00/5e+05/0e+00/3e+06	0/0/2e+05/1e+05/0e+00/4e+05	0/1/0e+00/2e+05/0e+00/4e+05	0/1/0e+00/3e+05/0e+00/5e+05	5.52	NaN	0.63	0.75	3	3	3	3	1	2	6	415.1
				R.IEQGDHVIMFLTDK.K	1700.88	5.52	0	0	0	1/1/4e+05/1e+05/0e+00/1e+05	0/0/0e+00/5e+04/0e+00/6e+04	0/0/0e+00/8e+04/0e+00/8e+04	0/0/0e+00/5e+04/0e+00/5e+04	5.52	NaN	0.63	0.75	3	3	3	3	1	2	1	415.2
				R.LIEYPGALQVVNFAEGK.V	1904.05	0	0	0.61	0	0/0/0e+00/2e+04/0e+00/4e+03	0/0/0e+00/2e+03/0e+00/8e+02	0/1/0e+00/5e+04/0e+00/7e+04	1/1/2e+05/3e+04/2e+05/2e+04	5.52	NaN	0.63	0.75	3	3	3	3	1	2	3	415.3
				K.PYKRIMLVGGGNIGAGLAR.R	1999.16	0	0	0	0	0/0/0e+00/8e+04/0e+00/9e+02	1/1/1e+05/2e+04/0e+00/1e+03	0/0/0e+00/2e+04/0e+00/3e+02	0/0/0e+00/2e+05/0e+00/9e+03	5.52	NaN	0.63	0.75	3	3	3	3	1	2	2	415.4
				R.KADIVGVSSLR.R	1199.72	0	0	0	0	0/0/0e+00/6e+04/0e+00/8e+05	0/0/0e+00/2e+05/0e+00/3e+04	0/0/0e+00/1e+05/0e+00/1e+04	0/0/0e+00/5e+04/0e+00/2e+03	5.52	NaN	0.63	0.75	3	3	3	3	1	2	1	415.5
				R.LIEYPGALQVVNFAEGK.V	1904.05	0	0	0	0	1/0/2e+05/2e+04/2e+05/2e+04	0/0/0e+00/2e+04/0e+00/8e+03	0/0/0e+00/2e+04/0e+00/6e+03	0/0/0e+00/1e+05/0e+00/5e+03	5.52	NaN	0.63	0.75	3	3	3	3	1	2	6	415.6
				R.VIDEIKLPPGTIIGAVVR.G	1946.2	0	0	0	0	0/0/0e+00/1e+03/0e+00/0e+00	0/0/0e+00/8e+01/0e+00/5e+02	0/1/0e+00/1e+04/0e+00/4e+03	0/0/3e+05/2e+04/3e+05/2e+04	5.52	NaN	0.63	0.75	3	3	3	3	1	3	4	415.7
416	P0ADS6	yggE Uncharacterized protein YggE	yggE			0.61	0.99	0.74	0.75	0.17	7.22	0.17	0.21	0.55	3.64	0.79	0.74	12	12	12	12	1	23	123456
				K.AGLNEIR.S	799.455	0	1.18	0.98	0.93	0/2/0e+00/3e+05/0e+00/3e+05	1/1/3e+05/3e+05/4e+05/8e+04	1/1/1e+06/4e+05/2e+06/2e+05	1/1/1e+06/5e+05/2e+06/2e+05	0.55	3.64	0.79	0.74	12	12	12	12	1	2	5	416.1
				K.DISSANLR.T	902.482	0	0.99	0.9	0.38	0/0/8e+05/3e+05/1e+06/9e+05	0/2/0e+00/3e+05/0e+00/2e+05	0/3/0e+00/1e+05/0e+00/2e+05	0/1/0e+00/2e+05/0e+00/3e+05	0.55	3.64	0.79	0.74	12	12	12	12	1	2	5	416.2
				K.KDISSANLR.T	1058.61	0	1.12	1.04	0.97	0/0/0e+00/1e+05/0e+00/2e+05	0/3/0e+00/3e+05/0e+00/2e+05	1/1/1e+05/1e+05/3e+05/1e+05	0/2/0e+00/3e+05/0e+00/3e+05	0.55	3.64	0.79	0.74	12	12	12	12	1	2	5	416.3
				R.SVSLGVAQPDAYKDK.A	1660.9	0.36	0.69	0	0.65	0/0/0e+00/6e+04/0e+00/1e+05	1/1/2e+06/2e+05/3e+06/1e+05	0/1/0e+00/2e+05/0e+00/1e+05	1/1/5e+05/1e+05/1e+06/8e+04	0.55	3.64	0.79	0.74	12	12	12	12	1	3	6	416.4
				R.TQPDYDYQDGK.S	1384.61	0	0.78	0.75	0.72	0/0/0e+00/1e+05/0e+00/3e+06	1/1/2e+06/9e+04/1e+06/1e+05	0/1/0e+00/2e+04/0e+00/1e+05	1/1/2e+06/8e+04/1e+06/2e+05	0.55	3.64	0.79	0.74	12	12	12	12	1	2	3	416.5
				R.AVRTVEVTLR.Q	1170.71	0	20	0.65	0	0/0/0e+00/5e+04/0e+00/8e+04	1/1/5e+05/7e+04/0e+00/7e+04	0/1/0e+00/2e+05/0e+00/1e+05	0/0/0e+00/8e+04/0e+00/3e+04	0.55	3.64	0.79	0.74	12	12	12	12	1	2	5	416.6
				R.TQPDYDYQDGK.S	1384.61	0	0.73	0	0.78	0/0/0e+00/7e+04/0e+00/2e+06	0/1/0e+00/7e+04/0e+00/1e+05	1/1/1e+05/2e+04/1e+05/2e+04	0/1/0e+00/7e+04/0e+00/1e+05	0.55	3.64	0.79	0.74	12	12	12	12	1	2	4	416.7
				R.KLGPVYSVR.Y	1073.66	0	0	0.74	0	0/0/0e+00/8e+04/0e+00/4e+05	0/1/0e+00/5e+04/0e+00/4e+04	1/1/5e+04/7e+04/1e+05/2e+04	0/1/0e+00/6e+04/0e+00/5e+04	0.55	3.64	0.79	0.74	12	12	12	12	1	2	1	416.8
				R.QLDKLNSLLDGALK.A	1610.96	0	0	0.57	0	0/1/0e+00/6e+03/0e+00/2e+03	0/0/0e+00/7e+03/0e+00/3e+03	1/1/4e+05/5e+04/6e+05/7e+04	0/0/0e+00/2e+04/0e+00/2e+03	0.55	3.64	0.79	0.74	12	12	12	12	1	3	1	416.9
				R.SVSLGVAQPDAYKDK.A	1660.9	0	0	0.67	0	0/1/0e+00/7e+04/0e+00/7e+04	1/0/3e+05/6e+04/5e+05/3e+04	1/1/3e+05/7e+04/1e+06/5e+04	0/0/0e+00/4e+04/0e+00/4e+04	0.55	3.64	0.79	0.74	12	12	12	12	1	3	1	416.10
				R.SVSLGVAQPDAYKDK.A	1660.9	0.61	0	0	0	1/1/1e+06/2e+05/1e+06/2e+05	0/0/0e+00/7e+04/0e+00/5e+03	0/0/0e+00/3e+04/0e+00/7e+02	0/0/0e+00/7e+04/0e+00/1e+03	0.55	3.64	0.79	0.74	12	12	12	12	1	3	5	416.11
				R.TQPDYDYQDGK.S	1384.61	0.68	0	0	0	1/1/8e+05/6e+04/8e+05/1e+05	0/1/0e+00/6e+03/0e+00/3e+04	1/1/1e+05/6e+03/2e+05/2e+04	0/0/0e+00/5e+03/0e+00/2e+04	0.55	3.64	0.79	0.74	12	12	12	12	1	2	2	416.12
				K.AGLNEIR.S	799.455	0	0	0	0	1/0/1e+06/8e+05/1e+06/2e+05	0/0/0e+00/1e+05/0e+00/1e+05	0/0/0e+00/4e+05/0e+00/2e+05	0/0/0e+00/3e+05/0e+00/2e+05	0.55	3.64	0.79	0.74	12	12	12	12	1	2	4	416.13
				K.DISSANLR.T	902.482	0	0	0	0	0/0/0e+00/3e+03/0e+00/3e+04	0/1/0e+00/3e+04/0e+00/3e+04	1/0/2e+05/7e+03/9e+04/9e+03	1/0/3e+05/2e+04/3e+05/2e+04	0.55	3.64	0.79	0.74	12	12	12	12	1	1	5	416.14
				K.DISSANLR.T	902.482	0	0	0	0	0/0/0e+00/3e+04/0e+00/4e+05	0/0/0e+00/2e+05/0e+00/4e+05	0/0/3e+05/5e+05/6e+05/4e+05	0/0/0e+00/3e+05/0e+00/8e+05	0.55	3.64	0.79	0.74	12	12	12	12	1	2	6	416.15
				R.QLDKLNSLLDGALK.A	1610.96	0	0	0	0	0/0/0e+00/3e+04/0e+00/9e+03	0/0/0e+00/7e+04/0e+00/2e+02	0/0/1e+05/5e+04/4e+05/2e+04	0/0/0e+00/1e+05/0e+00/0e+00	0.55	3.64	0.79	0.74	12	12	12	12	1	2	1	416.16
				R.QLDKLNSLLDGALK.A	1610.96	0	0	0	0	0/0/0e+00/8e+03/0e+00/5e+02	0/0/0e+00/2e+03/0e+00/6e+02	0/0/0e+00/9e+03/0e+00/4e+02	1/0/7e+05/3e+04/7e+05/5e+04	0.55	3.64	0.79	0.74	12	12	12	12	1	3	5	416.17
				R.SVSLGVAQPDAYKDK.A	1660.9	0	0	0	0	1/0/0e+00/2e+04/3e+05/5e+04	1/0/3e+05/1e+05/7e+05/1e+05	1/0/2e+05/6e+04/3e+05/5e+04	1/0/4e+05/6e+04/4e+05/7e+04	0.55	3.64	0.79	0.74	12	12	12	12	1	2	6	416.18
				R.VAQYISFLELNQIAK.K	1793.02	0	0	0	0	0/0/3e+05/1e+05/3e+05/8e+04	0/1/0e+00/3e+04/0e+00/2e+04	0/0/3e+05/1e+05/3e+05/9e+04	0/1/0e+00/4e+04/0e+00/2e+04	0.55	3.64	0.79	0.74	12	12	12	12	1	2	2	416.19
				R.VAQYISFLELNQIAK.K	1793.02	0	0	0	0	0/0/7e+05/2e+05/4e+05/9e+04	0/0/0e+00/3e+03/0e+00/8e+03	0/0/0e+00/2e+04/0e+00/4e+03	0/0/0e+00/5e+05/0e+00/5e+04	0.55	3.64	0.79	0.74	12	12	12	12	1	2	3	416.20
				R.VAQYISFLELNQIAK.K	1793.02	0	0	0	0	0/2/0e+00/6e+04/0e+00/4e+04	0/0/0e+00/9e+04/0e+00/1e+04	0/0/0e+00/3e+04/0e+00/2e+04	0/0/7e+05/3e+05/4e+05/9e+04	0.55	3.64	0.79	0.74	12	12	12	12	1	2	6	416.21
				R.VAQYISFLELNQIAK.K	1793.02	0	0	0	0	0/3/0e+00/2e+04/0e+00/3e+03	0/2/0e+00/8e+03/0e+00/6e+03	1/0/3e+05/9e+04/1e+05/6e+04	0/0/0e+00/7e+04/0e+00/4e+04	0.55	3.64	0.79	0.74	12	12	12	12	1	3	3	416.22
				R.YHVSNYQPSPMVR.M	1604.78	0	0	0	0	0/1/0e+00/3e+04/0e+00/3e+04	0/0/0e+00/7e+04/0e+00/4e+04	0/1/0e+00/2e+04/0e+00/5e+03	1/0/7e+04/3e+04/2e+05/3e+04	0.55	3.64	0.79	0.74	12	12	12	12	1	2	6	416.23
417	P0A8B5	ybaB Nucleoid-associated protein YbaB	ybaB			0.96	0.87	0.81	0.75	0.12	0.09	0.38	0.38	0.97	0.89	0.88	0.89	15	15	15	15	1	23	23456
				K.GGLGNLMK.Q	844.484	0.88	0.75	0.76	0.73	1/1/3e+06/4e+05/3e+06/2e+05	0/2/0e+00/2e+05/0e+00/2e+05	1/1/2e+05/2e+05/1e+06/2e+05	0/1/0e+00/2e+05/0e+00/3e+05	0.97	0.89	0.88	0.89	15	15	15	15	1	2	6	417.1
				K.GGLGNLMK.Q	844.484	0	0.86	0.85	1.18	0/0/0e+00/2e+05/0e+00/1e+04	0/1/0e+00/4e+04/0e+00/6e+04	1/1/8e+05/2e+05/1e+06/2e+05	0/1/0e+00/1e+05/0e+00/6e+04	0.97	0.89	0.88	0.89	15	15	15	15	1	2	4	417.2
				K.QAQQMQEK.M	1045.52	0	0.95	0.83	0.71	0/0/0e+00/8e+04/0e+00/1e+05	0/1/0e+00/4e+04/0e+00/6e+04	1/1/7e+05/2e+04/1e+06/3e+04	0/1/0e+00/5e+04/0e+00/6e+04	0.97	0.89	0.88	0.89	15	15	15	15	1	2	3	417.3
				R.RIEETQK.E	958.545	0.81	0.98	1.82	0	0/1/0e+00/5e+05/0e+00/3e+05	1/1/4e+05/9e+04/7e+05/5e+04	0/2/0e+00/2e+05/0e+00/3e+04	0/3/0e+00/1e+05/0e+00/4e+04	0.97	0.89	0.88	0.89	15	15	15	15	1	2	3	417.4
				R.RIEETQKEK.M	1243.71	0	0.87	0.52	0.75	0/0/0e+00/2e+05/0e+00/1e+03	1/1/4e+05/1e+04/1e+06/1e+04	0/1/0e+00/5e+03/0e+00/5e+03	0/1/0e+00/6e+03/0e+00/7e+03	0.97	0.89	0.88	0.89	15	15	15	15	1	2	3	417.5
				R.RIEETQKEK.M	1243.71	0	0.87	0.61	0.82	0/0/0e+00/7e+04/0e+00/4e+03	0/1/0e+00/3e+04/0e+00/2e+04	1/1/4e+05/5e+03/6e+05/2e+03	0/1/0e+00/1e+04/0e+00/6e+03	0.97	0.89	0.88	0.89	15	15	15	15	1	2	4	417.6
				R.RIEETQKEK.M	1243.71	0	1.04	0.5	0.68	0/0/0e+00/4e+04/0e+00/3e+04	0/1/0e+00/4e+04/0e+00/1e+04	1/1/7e+04/2e+03/3e+05/5e+03	1/1/3e+05/2e+03/4e+05/6e+03	0.97	0.89	0.88	0.89	15	15	15	15	1	2	5	417.7
				K.MQEEIAQLEVTGESGAGLVK.V	2145.11	1.08	0	0.98	0	1/1/8e+05/1e+05/1e+06/8e+04	0/0/1e+05/7e+04/2e+05/6e+04	1/1/9e+05/6e+04/8e+05/4e+04	0/2/0e+00/5e+04/0e+00/5e+04	0.97	0.89	0.88	0.89	15	15	15	15	1	2	4	417.8
				K.QAQQMQEK.M	1045.52	0.93	0	0.79	0	1/1/4e+05/2e+05/7e+05/2e+05	0/0/0e+00/1e+04/0e+00/3e+03	0/1/0e+00/2e+04/0e+00/1e+04	0/0/0e+00/3e+03/0e+00/4e+02	0.97	0.89	0.88	0.89	15	15	15	15	1	2	2	417.9
				K.QAQQMQEK.M	1045.52	0	0.81	0	1.8	1/1/6e+04/4e+04/1e+05/4e+04	0/1/0e+00/9e+04/0e+00/4e+04	0/0/0e+00/4e+04/0e+00/2e+04	0/1/0e+00/1e+05/0e+00/5e+04	0.97	0.89	0.88	0.89	15	15	15	15	1	2	4	417.10
				K.GGLGNLMK.Q	844.484	0	0	0	0.57	0/0/0e+00/2e+05/0e+00/2e+05	0/0/0e+00/5e+04/0e+00/2e+05	0/0/0e+00/6e+04/0e+00/3e+05	1/1/4e+06/5e+05/6e+06/7e+05	0.97	0.89	0.88	0.89	15	15	15	15	1	2	2	417.11
				K.MASVSSGMQLPPGFK.M	1591.81	0.99	0	0	0	1/1/4e+05/1e+05/4e+05/1e+05	0/0/0e+00/5e+04/0e+00/7e+04	0/0/0e+00/2e+05/2e+05/8e+04	0/0/0e+00/7e+04/0e+00/8e+04	0.97	0.89	0.88	0.89	15	15	15	15	1	2	2	417.12
				K.MASVSSGMQLPPGFK.M	1591.81	0	0	0	0.81	0/0/0e+00/8e+04/0e+00/2e+05	0/0/0e+00/6e+04/0e+00/7e+04	0/0/0e+00/5e+04/0e+00/7e+04	1/1/2e+06/2e+05/1e+06/2e+05	0.97	0.89	0.88	0.89	15	15	15	15	1	2	4	417.13
				K.MASVSSGMQLPPGFK.M	1591.81	0	0	1.13	0	0/0/0e+00/9e+05/0e+00/2e+05	0/2/0e+00/4e+05/0e+00/4e+05	1/1/4e+05/2e+05/4e+05/4e+05	0/1/0e+00/5e+05/0e+00/6e+05	0.97	0.89	0.88	0.89	15	15	15	15	1	2	6	417.14
				K.MQEEIAQLEVTGESGAGLVK.V	2145.11	1.14	0	0	0	1/1/2e+06/5e+05/1e+06/3e+05	0/0/0e+00/2e+04/0e+00/1e+05	0/0/0e+00/2e+04/0e+00/3e+04	0/0/0e+00/2e+04/0e+00/1e+05	0.97	0.89	0.88	0.89	15	15	15	15	1	3	4	417.15
				K.GGLGNLMK.Q	844.484	0	0	0	0	0/0/0e+00/2e+04/0e+00/2e+03	0/0/0e+00/1e+04/0e+00/3e+03	0/0/0e+00/3e+04/0e+00/5e+03	1/1/0e+00/1e+04/1e+05/2e+04	0.97	0.89	0.88	0.89	15	15	15	15	1	1	2	417.16
				K.GGLGNLMK.Q	844.484	0	0	0	0	1/0/8e+04/1e+04/2e+05/9e+03	0/0/0e+00/8e+04/0e+00/5e+03	0/0/0e+00/1e+04/0e+00/8e+03	0/1/0e+00/5e+04/0e+00/1e+04	0.97	0.89	0.88	0.89	15	15	15	15	1	1	6	417.17
				K.MQEEIAQLEVTGESGAGLVK.V	2145.11	0	0	0	0	0/2/0e+00/5e+04/0e+00/2e+04	1/0/4e+05/1e+05/3e+05/8e+04	1/1/4e+05/1e+05/2e+05/1e+05	1/1/5e+05/1e+05/8e+05/2e+05	0.97	0.89	0.88	0.89	15	15	15	15	1	2	5	417.18
				K.VTINGAHNCR.R	1168.58	0	0	0	0	0/0/0e+00/1e+06/0e+00/2e+05	0/0/0e+00/6e+04/0e+00/1e+05	0/0/0e+00/3e+04/0e+00/7e+04	0/0/0e+00/1e+05/0e+00/7e+04	0.97	0.89	0.88	0.89	15	15	15	15	1	2	5	417.19
				K.VTINGAHNCR.R	1168.58	0	0	0	0	0/0/0e+00/5e+05/0e+00/7e+04	0/0/0e+00/3e+05/0e+00/2e+05	0/0/0e+00/1e+04/0e+00/5e+04	0/0/0e+00/2e+05/0e+00/7e+04	0.97	0.89	0.88	0.89	15	15	15	15	1	2	6	417.20
				R.RIEETQK.E	958.545	0	0	0	0	0/2/0e+00/6e+05/0e+00/2e+05	0/2/0e+00/2e+05/0e+00/8e+04	0/1/0e+00/1e+05/0e+00/5e+04	1/0/9e+04/1e+05/1e+05/7e+04	0.97	0.89	0.88	0.89	15	15	15	15	1	2	4	417.21
				R.RIEETQKEK.M	1243.71	0	0	0	0	1/0/5e+05/3e+04/9e+05/4e+04	0/0/0e+00/2e+03/0e+00/8e+03	0/0/0e+00/5e+02/0e+00/2e+03	0/0/0e+00/3e+02/0e+00/8e+01	0.97	0.89	0.88	0.89	15	15	15	15	1	3	2	417.22
418	P37095	pepB Peptidase B	pepB			0.86	0.84	0.84	0.75	0.14	0.28	0.23	0.15	0.82	0.87	0.81	0.74	27	27	27	27	1	23	123456
				K.ITLSTQPADAR.W	1199.65	0.89	0.89	0.84	0.76	1/1/2e+06/2e+05/2e+06/8e+05	1/1/1e+06/3e+05/1e+06/6e+05	1/1/3e+06/1e+05/3e+06/3e+05	1/1/1e+06/9e+04/1e+06/2e+05	0.82	0.87	0.81	0.74	27	27	27	27	1	2	1	418.1
				R.AVDLISNVAGDR.V	1256.67	0.97	1.25	1.1	0.78	1/1/4e+05/7e+05/6e+05/3e+05	0/2/0e+00/2e+05/0e+00/1e+05	1/1/6e+05/2e+05/6e+05/2e+05	0/1/0e+00/4e+05/0e+00/2e+05	0.82	0.87	0.81	0.74	27	27	27	27	1	2	3	418.2
				K.GITFDSGGYSIK.Q	1299.67	0	0.82	0.77	0.77	0/0/4e+05/1e+05/1e+06/1e+06	0/1/0e+00/6e+05/0e+00/8e+05	0/1/0e+00/2e+05/0e+00/4e+05	0/1/0e+00/6e+05/0e+00/7e+05	0.82	0.87	0.81	0.74	27	27	27	27	1	2	6	418.3
				K.ITLSTQPADAR.W	1199.65	0	0.84	0.66	0.75	0/0/0e+00/5e+05/0e+00/3e+06	0/2/0e+00/3e+05/0e+00/1e+06	1/1/2e+06/1e+05/3e+06/4e+05	1/1/2e+06/3e+05/3e+06/8e+05	0.82	0.87	0.81	0.74	27	27	27	27	1	2	6	418.4
				K.LFLCCADNLISGNAFK.L	1898.95	0.86	0	1.23	1.04	1/1/4e+05/1e+05/4e+05/3e+05	0/0/0e+00/6e+04/0e+00/4e+05	1/1/5e+05/6e+04/5e+05/2e+05	1/1/7e+05/1e+05/1e+06/3e+05	0.82	0.87	0.81	0.74	27	27	27	27	1	2	5	418.5
				R.AVDLISNVAGDR.V	1256.67	0	1.25	0.94	0.54	0/0/0e+00/4e+05/0e+00/3e+05	0/2/0e+00/3e+05/0e+00/4e+05	1/1/2e+06/8e+05/2e+06/5e+05	0/1/0e+00/2e+05/0e+00/3e+05	0.82	0.87	0.81	0.74	27	27	27	27	1	2	2	418.6
				K.APVEQWSAGATGLGVR.T	1625.85	1	0	0.67	0	0/1/0e+00/5e+05/0e+00/3e+05	0/0/0e+00/9e+04/0e+00/2e+04	1/1/2e+05/3e+04/4e+05/5e+04	0/0/0e+00/5e+04/0e+00/2e+05	0.82	0.87	0.81	0.74	27	27	27	27	1	2	1	418.7
				K.GITFDSGGYSIK.Q	1299.67	0	0.5	0	0.72	0/0/0e+00/3e+05/0e+00/1e+06	1/1/9e+05/7e+04/2e+06/3e+05	0/0/0e+00/1e+05/0e+00/3e+05	1/1/3e+06/2e+05/5e+06/2e+06	0.82	0.87	0.81	0.74	27	27	27	27	1	2	2	418.8
				K.GITFDSGGYSIK.Q	1299.67	0	0.56	1.09	0	0/0/1e+06/3e+05/3e+06/1e+06	0/1/0e+00/1e+06/0e+00/5e+05	0/1/0e+00/3e+05/0e+00/3e+05	0/0/0e+00/4e+05/0e+00/5e+05	0.82	0.87	0.81	0.74	27	27	27	27	1	2	5	418.9
				R.AVDLISNVAGDR.V	1256.67	0	0.66	0	0.42	0/0/0e+00/2e+06/0e+00/3e+05	1/1/3e+06/4e+05/4e+06/8e+05	0/0/0e+00/4e+06/0e+00/5e+05	1/1/1e+06/6e+05/2e+06/4e+05	0.82	0.87	0.81	0.74	27	27	27	27	1	2	1	418.10
				R.DTINAPAEELGPSQLAQR.A	1937.99	0	0	0.88	0.97	1/1/8e+05/3e+05/1e+06/1e+05	1/1/2e+06/1e+05/2e+06/9e+04	1/1/7e+05/5e+04/7e+05/5e+04	1/1/2e+06/1e+05/2e+06/9e+04	0.82	0.87	0.81	0.74	27	27	27	27	1	2	4	418.11
				R.LLASAAQENEPFWR.L	1658.84	0	0	0.26	0.85	0/0/0e+00/9e+04/0e+00/2e+05	0/0/0e+00/6e+04/0e+00/8e+04	0/0/0e+00/1e+05/0e+00/3e+05	1/1/2e+06/3e+05/2e+06/3e+05	0.82	0.87	0.81	0.74	27	27	27	27	1	2	2	418.12
				R.LLASAAQENEPFWR.L	1658.84	0.65	0	0.96	0	1/1/1e+06/1e+05/2e+06/2e+05	0/1/0e+00/2e+05/0e+00/2e+05	1/1/5e+05/7e+04/7e+05/6e+04	0/0/0e+00/2e+05/0e+00/9e+04	0.82	0.87	0.81	0.74	27	27	27	27	1	2	3	418.13
				K.ATYSINNDGITLHLNGADDLGLIQR.A	2712.39	0	1.09	0	0	0/0/0e+00/2e+05/0e+00/3e+04	0/1/0e+00/3e+05/0e+00/1e+05	1/0/9e+04/5e+04/2e+05/8e+04	0/1/0e+00/6e+05/0e+00/3e+05	0.82	0.87	0.81	0.74	27	27	27	27	1	3	6	418.14
				K.GITFDSGGYSIK.Q	1299.67	0	0	0.65	0	0/0/0e+00/2e+05/0e+00/3e+05	0/0/0e+00/5e+05/0e+00/2e+06	1/1/4e+05/4e+05/9e+05/1e+06	0/0/0e+00/6e+05/0e+00/4e+06	0.82	0.87	0.81	0.74	27	27	27	27	1	2	4	418.15
				K.TALGNDYHALFSFDDALAGR.L	2182.05	0	0	0.91	0	0/1/0e+00/3e+04/0e+00/7e+04	0/0/0e+00/3e+04/0e+00/4e+04	0/2/0e+00/8e+04/0e+00/1e+05	1/0/3e+05/5e+04/6e+05/2e+05	0.82	0.87	0.81	0.74	27	27	27	27	1	3	2	418.16
				K.TALGNDYHALFSFDDALAGR.L	2182.05	0	0	0	0.81	0/2/0e+00/2e+04/0e+00/4e+04	0/0/0e+00/9e+04/0e+00/1e+05	0/0/0e+00/6e+04/0e+00/1e+05	1/1/1e+06/2e+05/1e+06/2e+05	0.82	0.87	0.81	0.74	27	27	27	27	1	3	6	418.17
				R.DTINAPAEELGPSQLAQR.A	1937.99	0	0	0.88	0	0/0/0e+00/9e+05/0e+00/1e+05	0/2/0e+00/2e+05/0e+00/2e+05	0/2/0e+00/9e+04/0e+00/1e+05	1/1/8e+05/3e+05/1e+06/3e+05	0.82	0.87	0.81	0.74	27	27	27	27	1	3	4	418.18
				R.KAPVEQWSAGATGLGVR.T	1781.98	0	0	0	0.64	0/0/0e+00/4e+04/0e+00/1e+06	0/0/0e+00/1e+04/0e+00/5e+02	0/1/0e+00/2e+04/0e+00/1e+03	1/1/6e+05/3e+04/6e+05/2e+04	0.82	0.87	0.81	0.74	27	27	27	27	1	2	1	418.19
				R.KAPVEQWSAGATGLGVR.T	1781.98	0	0	0.82	0	0/0/0e+00/2e+04/0e+00/7e+05	0/0/0e+00/7e+03/0e+00/4e+03	1/1/3e+05/3e+04/4e+05/2e+04	0/0/0e+00/1e+04/0e+00/2e+04	0.82	0.87	0.81	0.74	27	27	27	27	1	2	2	418.20
				R.KAPVEQWSAGATGLGVR.T	1781.98	0.72	0	0	0	1/1/5e+05/4e+04/3e+05/1e+05	0/1/0e+00/1e+04/0e+00/1e+04	1/0/1e+05/1e+04/2e+05/8e+03	0/1/0e+00/7e+03/0e+00/2e+03	0.82	0.87	0.81	0.74	27	27	27	27	1	2	3	418.21
				R.KIDGLGIK.H	926.616	0	0	0.66	0	1/0/1e+05/6e+04/3e+05/1e+04	0/0/0e+00/9e+04/0e+00/1e+04	1/1/3e+05/7e+04/4e+05/2e+04	0/0/0e+00/2e+05/0e+00/1e+03	0.82	0.87	0.81	0.74	27	27	27	27	1	2	3	418.22
				R.LLASAAQENEPFWR.L	1658.84	0	0	0	0.71	0/0/0e+00/5e+04/0e+00/8e+03	0/0/0e+00/2e+04/0e+00/3e+04	0/0/0e+00/1e+05/0e+00/8e+04	1/1/2e+06/1e+05/2e+06/2e+05	0.82	0.87	0.81	0.74	27	27	27	27	1	3	1	418.23
				R.LVLADGLIDASAQKPEMIIDAATLTGAAK.T	2980.66	0	0	0	0.68	0/1/0e+00/3e+04/0e+00/1e+05	0/1/0e+00/9e+03/0e+00/7e+03	0/1/0e+00/1e+05/0e+00/6e+04	1/1/2e+06/2e+05/3e+06/2e+05	0.82	0.87	0.81	0.74	27	27	27	27	1	3	2	418.24
				R.LVLADGLIDASAQKPEMIIDAATLTGAAK.T	2980.66	0	0	0.52	0	0/2/0e+00/1e+04/0e+00/2e+04	0/0/0e+00/5e+04/0e+00/2e+03	1/1/4e+05/5e+04/8e+05/9e+04	0/0/0e+00/2e+04/0e+00/4e+05	0.82	0.87	0.81	0.74	27	27	27	27	1	3	4	418.25
				R.LVLADGLIDASAQKPEMIIDAATLTGAAK.T	2980.66	0.68	0	0	0	1/1/2e+06/2e+05/2e+06/2e+05	0/0/0e+00/2e+04/0e+00/1e+03	0/0/0e+00/1e+04/0e+00/3e+03	0/0/0e+00/1e+04/0e+00/3e+03	0.82	0.87	0.81	0.74	27	27	27	27	1	3	5	418.26
				R.SPVLLALDYNPTGDKEAPVYACLVGK.G	2874.53	0	0	0	0.7	0/0/0e+00/1e+04/0e+00/2e+03	0/0/0e+00/4e+02/0e+00/4e+02	0/1/0e+00/2e+04/0e+00/1e+04	1/1/7e+05/5e+04/1e+06/6e+04	0.82	0.87	0.81	0.74	27	27	27	27	1	3	4	418.27
				K.APVEQWSAGATGLGVR.T	1625.85	0	0	0	0	1/1/2e+05/2e+04/3e+05/3e+04	0/0/0e+00/1e+04/0e+00/9e+04	0/0/0e+00/8e+03/0e+00/1e+05	0/0/0e+00/1e+04/0e+00/7e+04	0.82	0.87	0.81	0.74	27	27	27	27	1	2	2	418.28
				K.ATYSINNDGITLHLNGADDLGLIQR.A	2712.39	0	0	0	0	0/0/2e+05/1e+04/1e+05/3e+04	0/0/0e+00/5e+04/0e+00/3e+03	1/0/0e+00/3e+04/1e+05/3e+04	0/0/0e+00/3e+04/0e+00/7e+04	0.82	0.87	0.81	0.74	27	27	27	27	1	3	1	418.29
				K.GEDLREQGYMGLHTVGR.G	1945.95	0	0	0	0	0/1/0e+00/7e+03/0e+00/2e+04	0/0/0e+00/1e+04/0e+00/3e+04	0/0/0e+00/8e+03/0e+00/6e+03	0/1/0e+00/6e+04/0e+00/2e+05	0.82	0.87	0.81	0.74	27	27	27	27	1	3	5	418.30
				K.IDGLGIK.H	770.49	0	0	0	0	0/0/0e+00/9e+02/0e+00/2e+02	0/0/0e+00/1e+04/5e+04/8e+03	0/0/0e+00/1e+04/2e+05/1e+04	0/0/0e+00/2e+03/0e+00/3e+03	0.82	0.87	0.81	0.74	27	27	27	27	1	1	1	418.31
				K.IDGLGIK.H	770.49	0	0	0	0	0/0/0e+00/1e+04/8e+04/1e+04	0/0/0e+00/9e+01/0e+00/9e+02	0/0/0e+00/1e+02/0e+00/0e+00	0/0/0e+00/2e+02/0e+00/3e+01	0.82	0.87	0.81	0.74	27	27	27	27	1	1	2	418.32
				K.IDGLGIK.H	770.49	0	0	0	0	0/0/0e+00/1e+04/0e+00/1e+04	0/1/0e+00/1e+05/0e+00/2e+04	0/1/0e+00/7e+04/0e+00/1e+04	1/0/1e+05/4e+04/7e+04/2e+04	0.82	0.87	0.81	0.74	27	27	27	27	1	1	6	418.33
				K.ITLSTQPADARWGEK.A	1727.92	0	0	0	0	0/0/0e+00/2e+05/0e+00/2e+05	0/0/0e+00/7e+04/0e+00/5e+05	0/1/0e+00/1e+05/0e+00/5e+05	0/0/0e+00/8e+04/0e+00/9e+04	0.82	0.87	0.81	0.74	27	27	27	27	1	3	5	418.34
				K.KVEVMNTDAEGR.L	1403.71	0	0	0	0	0/0/1e+06/9e+04/6e+05/4e+04	0/0/0e+00/8e+03/0e+00/7e+02	0/0/0e+00/0e+00/0e+00/0e+00	0/0/0e+00/5e+04/0e+00/0e+00	0.82	0.87	0.81	0.74	27	27	27	27	1	2	3	418.35
				K.KVEVMNTDAEGR.L	1403.71	0	0	0	0	0/1/0e+00/5e+05/0e+00/4e+04	0/0/0e+00/3e+05/0e+00/3e+04	1/1/6e+05/8e+04/6e+05/3e+04	0/0/0e+00/2e+05/0e+00/5e+04	0.82	0.87	0.81	0.74	27	27	27	27	1	2	4	418.36
				K.KVEVMNTDAEGR.L	1403.71	0	0	0	0	0/0/0e+00/2e+05/0e+00/5e+03	1/0/3e+05/8e+04/4e+05/2e+04	0/0/3e+05/2e+04/2e+05/1e+04	1/0/0e+00/5e+04/1e+05/3e+04	0.82	0.87	0.81	0.74	27	27	27	27	1	2	5	418.37
				K.LFLCCADNLISGNAFK.L	1898.95	0	0	0	0	0/0/0e+00/6e+04/0e+00/3e+04	0/0/3e+05/9e+04/2e+05/7e+04	0/0/0e+00/4e+04/0e+00/6e+04	0/1/0e+00/1e+05/0e+00/6e+04	0.82	0.87	0.81	0.74	27	27	27	27	1	2	3	418.38
				K.LFLCCADNLISGNAFK.L	1898.95	0	0	0	0	0/1/0e+00/2e+04/0e+00/5e+04	0/0/0e+00/9e+03/0e+00/2e+04	0/0/0e+00/2e+04/0e+00/5e+04	1/0/2e+05/6e+04/3e+05/3e+04	0.82	0.87	0.81	0.74	27	27	27	27	1	2	4	418.39
				K.LGDIITYR.N	977.555	0	0	0	0	0/0/3e+05/4e+05/5e+05/5e+05	0/0/0e+00/2e+05/0e+00/2e+05	0/0/0e+00/2e+05/0e+00/4e+05	0/1/0e+00/3e+05/0e+00/1e+05	0.82	0.87	0.81	0.74	27	27	27	27	1	2	4	418.40
				K.QTAFMDSMK.S	1113.52	0	0	0	0	0/0/0e+00/3e+03/0e+00/3e+05	0/0/0e+00/2e+04/0e+00/3e+05	1/0/3e+05/4e+04/4e+05/2e+05	1/0/3e+05/4e+04/1e+06/3e+05	0.82	0.87	0.81	0.74	27	27	27	27	1	2	6	418.41
				K.TALGNDYHALFSFDDALAGR.L	2182.05	0	0	0	0	0/0/0e+00/3e+03/3e+05/6e+04	0/0/0e+00/2e+03/0e+00/2e+05	0/0/0e+00/8e+03/0e+00/2e+05	0/0/0e+00/1e+04/0e+00/2e+05	0.82	0.87	0.81	0.74	27	27	27	27	1	2	5	418.42
				K.TALGNDYHALFSFDDALAGR.L	2182.05	0	0	0	0	0/1/0e+00/8e+03/0e+00/6e+03	0/1/0e+00/1e+04/0e+00/5e+04	0/0/0e+00/3e+04/0e+00/6e+04	1/0/5e+05/3e+04/2e+05/5e+04	0.82	0.87	0.81	0.74	27	27	27	27	1	2	6	418.43
				K.TALGNDYHALFSFDDALAGR.L	2182.05	0	0	0	0	0/1/0e+00/2e+04/0e+00/4e+04	0/0/0e+00/3e+05/0e+00/1e+05	0/0/1e+05/3e+04/1e+05/8e+04	0/0/0e+00/6e+04/0e+00/9e+04	0.82	0.87	0.81	0.74	27	27	27	27	1	3	4	418.44
				K.VEVMNTDAEGR.L	1247.58	0	0	0	0	0/0/0e+00/3e+03/9e+04/2e+04	0/0/0e+00/1e+03/0e+00/1e+03	0/0/0e+00/3e+03/0e+00/4e+02	0/0/0e+00/2e+02/0e+00/2e+02	0.82	0.87	0.81	0.74	27	27	27	27	1	2	1	418.45
				K.VEVMNTDAEGR.L	1247.58	0	0	0	0	1/0/2e+05/1e+05/4e+05/2e+05	0/0/0e+00/1e+04/0e+00/3e+04	0/0/0e+00/2e+03/0e+00/1e+04	0/0/0e+00/5e+03/0e+00/4e+04	0.82	0.87	0.81	0.74	27	27	27	27	1	2	3	418.46
				K.VVWPDLDDAQR.Q	1340.67	0	0	0	0	0/0/0e+00/2e+05/0e+00/4e+05	0/0/0e+00/2e+05/0e+00/8e+05	0/0/0e+00/2e+05/0e+00/1e+06	0/0/3e+05/2e+05/8e+05/4e+05	0.82	0.87	0.81	0.74	27	27	27	27	1	2	6	418.47
				R.AVDLISNVAGDRVTYR.I	1775.95	0	0	0	0	0/0/3e+05/2e+05/7e+05/7e+04	0/0/0e+00/2e+06/0e+00/9e+04	0/0/0e+00/2e+06/0e+00/1e+05	0/0/0e+00/3e+06/0e+00/2e+05	0.82	0.87	0.81	0.74	27	27	27	27	1	3	6	418.48
				R.DTINAPAEELGPSQLAQR.A	1937.99	0	0	0	0	0/0/0e+00/5e+05/0e+00/2e+05	1/1/5e+05/4e+05/9e+05/2e+05	0/2/0e+00/4e+05/0e+00/2e+05	0/0/0e+00/4e+05/0e+00/7e+04	0.82	0.87	0.81	0.74	27	27	27	27	1	2	5	418.49
				R.GLNKRVK.L	897.612	0	0	0	0	0/0/0e+00/8e+04/0e+00/4e+03	0/0/0e+00/9e+04/0e+00/1e+02	0/0/0e+00/3e+05/0e+00/3e+03	0/0/0e+00/3e+04/0e+00/2e+03	0.82	0.87	0.81	0.74	27	27	27	27	1	2	2	418.50
				R.KAPVEQWSAGATGLGVR.T	1781.98	0	0	0	0	1/0/2e+05/3e+04/5e+05/2e+04	0/0/0e+00/2e+04/0e+00/0e+00	0/0/0e+00/4e+03/0e+00/1e+03	0/0/0e+00/1e+04/0e+00/1e+03	0.82	0.87	0.81	0.74	27	27	27	27	1	2	4	418.51
				R.KIDGLGIK.H	926.616	0	0	0	0	0/0/0e+00/2e+05/0e+00/0e+00	0/0/0e+00/6e+05/0e+00/2e+02	0/0/0e+00/6e+05/0e+00/8e+02	1/0/8e+05/3e+05/3e+05/4e+04	0.82	0.87	0.81	0.74	27	27	27	27	1	2	1	418.52
				R.KVVWPDLDDAQRQELDNR.L	2253.16	0	0	0	0	0/0/0e+00/5e+05/0e+00/4e+05	0/0/0e+00/8e+05/0e+00/1e+05	0/0/9e+05/7e+05/3e+05/6e+04	0/0/0e+00/7e+05/0e+00/4e+05	0.82	0.87	0.81	0.74	27	27	27	27	1	3	6	418.53
				R.SPVLLALDYNPTGDKEAPVYACLVGK.G	2874.53	0	0	0	0	1/0/1e+05/4e+04/3e+05/3e+04	0/1/0e+00/6e+04/0e+00/2e+04	1/0/2e+05/4e+04/3e+05/2e+04	0/0/0e+00/1e+05/0e+00/3e+04	0.82	0.87	0.81	0.74	27	27	27	27	1	3	6	418.54
419	P04816	livK Leucine-specific-binding protein	livK			0.91	0.89	0.86	0.75	4.8	2.57	0.25	0.13	2.31	1.43	0.94	0.74	51	51	51	51	1	123	123456
				K.IVNDGIK.Y	813.496	0.82	14.47	0.85	0.73	0/3/0e+00/5e+05/0e+00/2e+05	0/3/0e+00/7e+05/0e+00/2e+05	1/1/5e+06/5e+05/6e+06/2e+05	0/1/0e+00/6e+05/0e+00/2e+05	2.31	1.43	0.94	0.74	51	51	51	51	1	2	6	419.1
				K.QAVAVANK.I	855.518	0.85	0.87	0.82	0.75	0/1/0e+00/6e+04/0e+00/7e+04	0/1/0e+00/6e+04/0e+00/1e+05	1/1/3e+05/3e+04/2e+05/3e+04	0/1/0e+00/4e+04/0e+00/5e+04	2.31	1.43	0.94	0.74	51	51	51	51	1	1	4	419.2
				K.QAVAVANK.I	855.518	0.82	0.76	1.13	0.85	1/1/2e+05/9e+03/2e+05/1e+04	1/1/1e+05/4e+04/3e+05/3e+04	0/1/0e+00/3e+03/0e+00/8e+03	1/1/2e+05/2e+04/2e+05/9e+03	2.31	1.43	0.94	0.74	51	51	51	51	1	1	6	419.3
				K.QAVAVANK.I	855.518	0.84	0.91	0.87	0.82	0/1/0e+00/4e+05/0e+00/3e+05	1/1/1e+07/3e+05/1e+07/3e+05	1/1/2e+07/4e+05/3e+07/5e+05	1/1/2e+06/4e+05/4e+06/5e+05	2.31	1.43	0.94	0.74	51	51	51	51	1	2	4	419.4
				K.QAVAVANK.I	855.518	0.92	0.98	0.89	0.86	1/1/5e+06/3e+05/8e+06/2e+05	0/1/0e+00/3e+05/0e+00/3e+05	1/1/1e+07/2e+05/2e+07/2e+05	0/1/0e+00/5e+05/0e+00/4e+05	2.31	1.43	0.94	0.74	51	51	51	51	1	2	5	419.5
				K.QQYGEGLAR.S	1048.53	0.91	1.03	1.13	0.69	1/1/9e+06/1e+06/1e+07/3e+05	0/1/0e+00/5e+05/0e+00/2e+05	1/1/6e+06/2e+05/6e+06/2e+05	0/1/0e+00/5e+05/0e+00/1e+05	2.31	1.43	0.94	0.74	51	51	51	51	1	2	3	419.6
				R.SVQDGLK.A	801.46	1.71	0.77	0.72	0.62	0/1/0e+00/5e+05/0e+00/7e+05	1/1/1e+06/2e+05/2e+06/1e+05	1/1/1e+06/4e+05/2e+06/2e+05	1/1/2e+06/4e+05/3e+06/2e+05	2.31	1.43	0.94	0.74	51	51	51	51	1	2	4	419.7
				R.TAGLDSSQGPTAAK.Y	1358.7	16.67	0.86	0.79	0.66	0/1/0e+00/9e+05/0e+00/3e+05	1/1/4e+06/8e+05/7e+06/7e+05	0/1/0e+00/3e+05/0e+00/3e+05	1/1/9e+06/8e+05/1e+07/8e+05	2.31	1.43	0.94	0.74	51	51	51	51	1	2	4	419.8
				R.TAGLDSSQGPTAAK.Y	1358.7	19	0.87	0.79	0.71	0/1/0e+00/1e+06/0e+00/2e+05	0/1/0e+00/2e+05/0e+00/2e+05	1/1/1e+06/1e+05/7e+05/1e+05	1/1/2e+06/2e+05/4e+06/2e+05	2.31	1.43	0.94	0.74	51	51	51	51	1	2	5	419.9
				R.TGSDEPLALVK.D	1184.67	0.58	0.99	0.77	0.62	1/1/6e+06/7e+05/1e+07/6e+05	0/1/0e+00/3e+05/0e+00/2e+05	1/1/4e+06/4e+05/6e+06/2e+05	1/1/2e+06/3e+05/4e+06/2e+05	2.31	1.43	0.94	0.74	51	51	51	51	1	2	4	419.10
				R.TGSDEPLALVK.D	1184.67	0.53	0.85	0.8	0.48	1/1/1e+06/7e+05/3e+06/1e+06	1/1/8e+06/2e+06/8e+06/2e+06	0/2/0e+00/1e+06/0e+00/2e+06	1/1/8e+06/1e+06/1e+07/9e+05	2.31	1.43	0.94	0.74	51	51	51	51	1	2	5	419.11
				K.LVGVEYDDACDPK.Q	1535.72	0	0.83	1.33	0.61	0/0/0e+00/2e+04/0e+00/2e+05	1/1/5e+06/6e+05/5e+06/3e+05	1/1/4e+06/3e+05/2e+06/2e+05	1/1/4e+06/5e+05/5e+06/3e+05	2.31	1.43	0.94	0.74	51	51	51	51	1	2	4	419.12
				K.QQYGEGLAR.S	1048.53	0	1.01	1.11	0.8	0/0/0e+00/2e+04/0e+00/8e+02	1/1/5e+05/7e+04/3e+05/7e+04	1/1/1e+05/2e+04/9e+04/2e+04	1/1/9e+05/7e+04/8e+05/8e+04	2.31	1.43	0.94	0.74	51	51	51	51	1	1	4	419.13
				K.QQYGEGLAR.S	1048.53	0	0.94	1.11	0.75	0/0/0e+00/5e+05/0e+00/2e+05	1/1/3e+07/2e+06/3e+07/2e+06	0/1/0e+00/1e+06/0e+00/9e+05	1/1/2e+07/2e+06/2e+07/2e+06	2.31	1.43	0.94	0.74	51	51	51	51	1	2	4	419.14
				K.QQYGEGLAR.S	1048.53	0	0.77	1	0.62	0/0/0e+00/2e+05/0e+00/2e+05	1/1/5e+06/6e+05/6e+06/6e+05	1/1/3e+06/5e+05/3e+06/5e+05	0/2/0e+00/7e+05/0e+00/8e+05	2.31	1.43	0.94	0.74	51	51	51	51	1	2	5	419.15
				R.QAIKDINAK.G	1083.67	0.56	0.79	0	0.67	1/1/1e+06/9e+04/2e+06/1e+04	1/1/3e+05/4e+04/8e+05/2e+04	1/1/4e+05/3e+04/7e+05/1e+04	0/1/0e+00/6e+04/0e+00/2e+04	2.31	1.43	0.94	0.74	51	51	51	51	1	2	5	419.16
				K.AANANVVFFDGITAGEKDFSALIAR.L	2653.39	0.91	0	0.89	0	1/1/1e+06/2e+05/1e+06/2e+05	0/0/0e+00/9e+04/0e+00/1e+05	1/1/1e+06/1e+05/1e+06/1e+05	0/1/0e+00/2e+05/0e+00/2e+05	2.31	1.43	0.94	0.74	51	51	51	51	1	3	6	419.17
				K.IVNDGIK.Y	813.496	0.94	1.05	0	0	0/3/0e+00/1e+05/0e+00/4e+04	0/1/0e+00/3e+04/0e+00/1e+04	1/1/2e+05/2e+04/2e+05/1e+04	1/0/1e+05/7e+04/4e+05/1e+04	2.31	1.43	0.94	0.74	51	51	51	51	1	1	5	419.18
				K.IVNDGIK.Y	813.496	0.75	1.38	0	0	0/2/0e+00/2e+04/0e+00/6e+03	0/1/0e+00/4e+04/0e+00/9e+03	0/1/0e+00/7e+03/0e+00/3e+03	1/1/2e+05/1e+04/2e+05/6e+03	2.31	1.43	0.94	0.74	51	51	51	51	1	1	6	419.19
				K.IVNDGIK.Y	813.496	0.93	0.78	0	0	0/3/0e+00/1e+06/0e+00/5e+05	1/1/7e+05/3e+05/9e+05/1e+05	0/2/0e+00/4e+05/0e+00/3e+05	0/0/0e+00/8e+05/0e+00/3e+05	2.31	1.43	0.94	0.74	51	51	51	51	1	2	5	419.20
				K.QAVAVANK.I	855.518	0	0.74	1.13	0	0/1/0e+00/5e+05/0e+00/1e+05	1/1/1e+06/2e+05/1e+06/2e+05	0/2/0e+00/1e+05/0e+00/2e+05	0/1/0e+00/7e+05/0e+00/2e+05	2.31	1.43	0.94	0.74	51	51	51	51	1	2	6	419.21
				K.RYDQDPANQGIVDALK.A	1858.96	0	1.11	0	0.98	0/0/0e+00/4e+05/0e+00/9e+04	1/1/6e+05/2e+05/8e+05/2e+05	1/0/9e+05/7e+04/7e+05/8e+04	1/1/1e+06/2e+05/9e+05/2e+05	2.31	1.43	0.94	0.74	51	51	51	51	1	2	5	419.22
				K.RYDQDPANQGIVDALK.A	1858.96	0	0	1.01	0.73	0/1/0e+00/5e+04/0e+00/1e+05	0/0/3e+06/3e+05/3e+06/5e+05	1/1/4e+06/3e+05/3e+06/7e+05	1/1/4e+06/3e+05/5e+06/1e+06	2.31	1.43	0.94	0.74	51	51	51	51	1	3	5	419.23
				K.TQFMGPEGVGNASLSNIAGDAAEGMLVTMPK.R	3149.53	0	0	0.79	0.75	0/2/0e+00/1e+04/0e+00/2e+04	0/1/0e+00/5e+05/0e+00/4e+05	1/1/6e+05/2e+04/6e+05/3e+04	0/1/0e+00/1e+04/0e+00/3e+04	2.31	1.43	0.94	0.74	51	51	51	51	1	3	4	419.24
				K.YILETVKPQR.I	1301.77	0	1.44	0.74	0	0/1/0e+00/1e+05/0e+00/1e+05	0/1/0e+00/9e+04/0e+00/3e+04	1/1/5e+05/1e+05/1e+06/9e+04	0/2/0e+00/4e+04/0e+00/3e+04	2.31	1.43	0.94	0.74	51	51	51	51	1	2	5	419.25
				K.YILETVKPQR.I	1301.77	0	0.65	0.82	0	0/0/0e+00/3e+05/0e+00/5e+03	1/1/2e+06/9e+04/2e+06/1e+05	0/2/0e+00/1e+05/0e+00/1e+05	0/1/0e+00/9e+04/0e+00/9e+04	2.31	1.43	0.94	0.74	51	51	51	51	1	3	4	419.26
				K.YILETVKPQR.I	1301.77	0	1.21	0.72	0	0/0/0e+00/2e+05/0e+00/5e+04	0/1/0e+00/2e+05/0e+00/7e+04	1/1/6e+06/5e+05/8e+06/4e+05	0/0/0e+00/7e+04/0e+00/2e+04	2.31	1.43	0.94	0.74	51	51	51	51	1	3	5	419.27
				R.IAIIHDK.Q	864.543	0	1.16	1.15	0	0/0/0e+00/3e+05/0e+00/1e+06	1/1/7e+05/2e+05/6e+05/6e+04	0/1/0e+00/5e+04/0e+00/2e+04	0/0/0e+00/4e+05/0e+00/2e+05	2.31	1.43	0.94	0.74	51	51	51	51	1	2	3	419.28
				R.SVQDGLK.A	801.46	0	0	0.7	0.81	1/1/3e+05/4e+04/4e+05/5e+04	1/1/2e+05/3e+04/2e+05/9e+03	1/1/4e+04/2e+04/1e+05/9e+03	0/2/0e+00/3e+04/0e+00/1e+04	2.31	1.43	0.94	0.74	51	51	51	51	1	1	4	419.29
				K.AANANVVFFDGITAGEKDFSALIAR.L	2653.39	0	0	0	0.93	0/1/0e+00/9e+04/0e+00/7e+04	0/1/0e+00/4e+04/0e+00/3e+04	0/0/0e+00/7e+04/0e+00/8e+04	1/1/1e+06/3e+05/1e+06/3e+05	2.31	1.43	0.94	0.74	51	51	51	51	1	3	2	419.30
				K.AANANVVFFDGITAGEKDFSALIAR.L	2653.39	0.82	0	0	0	1/1/8e+04/2e+05/2e+05/2e+05	0/0/0e+00/7e+04/0e+00/7e+04	1/1/6e+05/1e+05/5e+05/1e+05	0/1/0e+00/1e+05/0e+00/2e+05	2.31	1.43	0.94	0.74	51	51	51	51	1	3	5	419.31
				K.DFSALIAR.L	919.513	0	0	1.82	0	0/0/0e+00/5e+02/0e+00/2e+03	0/1/0e+00/4e+03/0e+00/5e+03	1/1/9e+05/4e+04/8e+05/3e+04	0/1/0e+00/1e+04/0e+00/1e+04	2.31	1.43	0.94	0.74	51	51	51	51	1	2	1	419.32
				K.DFSALIAR.L	919.513	0	0	0	0.86	0/0/6e+05/4e+04/5e+05/3e+04	0/1/0e+00/9e+03/0e+00/2e+04	0/1/0e+00/4e+04/0e+00/3e+04	0/1/0e+00/3e+04/0e+00/3e+04	2.31	1.43	0.94	0.74	51	51	51	51	1	2	2	419.33
				K.DFSALIAR.L	919.513	0	0	0	0.67	0/0/0e+00/2e+03/0e+00/1e+04	0/0/0e+00/3e+04/0e+00/2e+04	0/0/0e+00/7e+03/0e+00/3e+04	1/1/2e+06/1e+05/3e+06/1e+05	2.31	1.43	0.94	0.74	51	51	51	51	1	2	4	419.34
				K.LVGVEYDDACDPK.Q	1535.72	1.02	0	0	0	1/1/2e+06/5e+05/2e+06/2e+05	0/1/0e+00/9e+03/0e+00/6e+03	0/0/0e+00/1e+04/0e+00/3e+04	0/0/0e+00/2e+04/0e+00/2e+04	2.31	1.43	0.94	0.74	51	51	51	51	1	2	3	419.35
				K.LVGVEYDDACDPK.Q	1535.72	1.19	0	0	0	1/1/1e+06/1e+05/1e+06/1e+05	0/0/0e+00/1e+05/0e+00/4e+04	0/1/0e+00/1e+04/0e+00/2e+04	0/1/0e+00/4e+04/0e+00/6e+04	2.31	1.43	0.94	0.74	51	51	51	51	1	2	5	419.36
				K.QQYGEGLAR.S	1048.53	0	0	0	0.93	0/0/0e+00/2e+03/0e+00/0e+00	1/1/3e+05/2e+04/3e+05/2e+04	0/1/0e+00/1e+04/0e+00/1e+04	0/2/0e+00/2e+04/0e+00/2e+04	2.31	1.43	0.94	0.74	51	51	51	51	1	1	5	419.37
				K.RYDQDPANQGIVDALK.A	1858.96	1.17	0	0	0	1/1/1e+06/2e+05/1e+06/6e+04	0/0/0e+00/5e+03/0e+00/3e+04	0/0/0e+00/3e+03/0e+00/1e+04	0/0/0e+00/2e+03/0e+00/4e+03	2.31	1.43	0.94	0.74	51	51	51	51	1	2	4	419.38
				K.RYDQDPANQGIVDALK.A	1858.96	0.98	0	0	0	1/1/2e+06/3e+05/3e+06/5e+05	0/0/0e+00/4e+03/0e+00/8e+04	0/0/0e+00/7e+03/0e+00/2e+04	0/0/0e+00/7e+03/0e+00/2e+04	2.31	1.43	0.94	0.74	51	51	51	51	1	3	4	419.39
				K.TQFMGPEGVGNASLSNIAGDAAEGMLVTMPK.R	3149.53	0	0	0	0.8	0/3/0e+00/7e+03/0e+00/1e+04	0/0/0e+00/4e+03/0e+00/7e+03	0/1/0e+00/8e+03/0e+00/7e+03	1/1/4e+05/7e+04/1e+06/8e+04	2.31	1.43	0.94	0.74	51	51	51	51	1	2	6	419.40
				K.TQFMGPEGVGNASLSNIAGDAAEGMLVTMPK.R	3149.53	0	0	0	0.82	0/1/0e+00/1e+04/0e+00/4e+03	0/1/0e+00/2e+04/0e+00/3e+03	0/2/0e+00/4e+04/0e+00/3e+04	1/1/5e+05/4e+04/1e+06/5e+04	2.31	1.43	0.94	0.74	51	51	51	51	1	3	1	419.41
				K.TQFMGPEGVGNASLSNIAGDAAEGMLVTMPK.R	3149.53	0	0	0	0.74	1/0/3e+05/4e+04/3e+05/3e+04	0/2/0e+00/5e+04/0e+00/8e+03	0/1/0e+00/1e+05/0e+00/2e+04	1/1/3e+06/1e+05/5e+06/1e+05	2.31	1.43	0.94	0.74	51	51	51	51	1	3	6	419.42
				K.YILETVKPQR.I	1301.77	0	0	0	0.36	0/1/0e+00/6e+05/0e+00/5e+04	0/0/0e+00/3e+05/0e+00/4e+03	0/0/0e+00/2e+05/0e+00/1e+04	1/1/3e+05/1e+05/8e+05/7e+04	2.31	1.43	0.94	0.74	51	51	51	51	1	2	2	419.43
				K.YILETVKPQR.I	1301.77	0	0.73	0	0	0/1/0e+00/2e+05/0e+00/9e+04	1/1/8e+05/5e+04/1e+06/5e+04	1/0/1e+05/6e+04/2e+05/2e+04	0/1/0e+00/6e+04/0e+00/5e+04	2.31	1.43	0.94	0.74	51	51	51	51	1	2	4	419.44
				K.YILETVKPQR.I	1301.77	0.86	0	0	0	1/1/7e+05/1e+05/2e+06/9e+04	0/1/0e+00/5e+04/0e+00/3e+03	0/0/0e+00/7e+03/0e+00/8e+03	0/0/0e+00/1e+04/0e+00/7e+03	2.31	1.43	0.94	0.74	51	51	51	51	1	2	6	419.45
				K.YILETVKPQR.I	1301.77	0.91	0	0	0	1/1/2e+06/2e+05/2e+06/1e+05	0/0/0e+00/2e+04/0e+00/2e+03	0/0/0e+00/1e+04/0e+00/3e+03	0/0/0e+00/1e+04/0e+00/1e+03	2.31	1.43	0.94	0.74	51	51	51	51	1	3	1	419.46
				K.YVIGHLCSSSTQPASDIYEDEGILMISPGATNPELTQR.G	4179.01	0	0	0	0.81	0/1/0e+00/4e+03/0e+00/3e+03	0/0/0e+00/1e+03/0e+00/1e+03	2/0/2e+05/9e+03/2e+05/7e+03	1/0/0e+00/4e+04/6e+05/4e+04	2.31	1.43	0.94	0.74	51	51	51	51	1	3	6	419.47
				R.QAIKDINAK.G	1083.67	0.64	0	0	0	0/1/0e+00/9e+04/0e+00/3e+04	0/0/0e+00/1e+04/0e+00/2e+02	1/0/0e+00/2e+04/2e+05/1e+04	1/0/1e+05/2e+04/4e+05/5e+03	2.31	1.43	0.94	0.74	51	51	51	51	1	2	4	419.48
				R.SVQDGLK.A	801.46	0	1.76	0	0	0/0/0e+00/4e+04/0e+00/5e+04	0/1/0e+00/4e+04/0e+00/2e+04	1/0/3e+05/1e+04/2e+05/2e+04	1/0/3e+05/2e+04/3e+05/2e+04	2.31	1.43	0.94	0.74	51	51	51	51	1	1	5	419.49
				R.SVQDGLK.A	801.46	0	0.28	0	0	0/0/0e+00/3e+05/0e+00/2e+05	0/2/0e+00/9e+04/0e+00/3e+05	0/0/0e+00/1e+05/0e+00/2e+05	0/0/5e+05/1e+05/5e+05/2e+05	2.31	1.43	0.94	0.74	51	51	51	51	1	2	6	419.50
				R.TAGLDSSQGPTAAK.Y	1358.7	0	0	0.69	0	1/0/6e+06/5e+05/1e+07/3e+05	0/0/0e+00/5e+05/0e+00/2e+04	1/1/7e+05/9e+04/5e+05/5e+04	0/0/0e+00/2e+05/0e+00/2e+04	2.31	1.43	0.94	0.74	51	51	51	51	1	2	3	419.51
				K.AANANVVFFDGITAGEK.D	1778.92	0	0	0	0	0/0/0e+00/2e+05/0e+00/5e+04	0/0/2e+05/1e+05/1e+05/6e+04	0/0/4e+05/4e+05/3e+05/2e+05	0/0/0e+00/2e+05/0e+00/6e+04	2.31	1.43	0.94	0.74	51	51	51	51	1	2	1	419.52
				K.AANANVVFFDGITAGEK.D	1778.92	0	0	0	0	0/0/2e+05/3e+05/4e+05/5e+05	0/0/0e+00/5e+05/0e+00/4e+04	0/0/0e+00/5e+04/0e+00/2e+04	0/0/0e+00/5e+05/0e+00/1e+04	2.31	1.43	0.94	0.74	51	51	51	51	1	2	2	419.53
				K.AANANVVFFDGITAGEKDFSALIAR.L	2653.39	0	0	0	0	0/1/0e+00/1e+05/0e+00/6e+04	0/0/0e+00/8e+04/0e+00/1e+05	0/1/0e+00/5e+04/0e+00/3e+04	0/0/2e+06/3e+05/2e+06/2e+05	2.31	1.43	0.94	0.74	51	51	51	51	1	3	3	419.54
				K.ANGANTVIGPLNWDEK.G	1753.9	0	0	0	0	0/0/0e+00/3e+05/0e+00/5e+04	0/0/0e+00/3e+05/0e+00/2e+05	1/1/2e+05/4e+04/0e+00/8e+03	0/0/0e+00/3e+05/0e+00/3e+05	2.31	1.43	0.94	0.74	51	51	51	51	1	2	6	419.55
				K.ANGANTVIGPLNWDEKGDLK.G	2196.16	0	0	0	0	1/1/1e+06/1e+05/2e+06/2e+05	0/0/1e+06/8e+05/1e+06/3e+05	1/1/2e+06/2e+05/2e+06/2e+05	0/1/0e+00/5e+05/0e+00/3e+05	2.31	1.43	0.94	0.74	51	51	51	51	1	3	6	419.56
				K.GDKLVGVEYDDACD.P	1610.71	0	0	0	0	0/0/0e+00/1e+05/0e+00/1e+06	0/0/0e+00/4e+04/0e+00/2e+05	0/0/0e+00/2e+04/0e+00/1e+05	1/0/2e+05/3e+04/2e+05/3e+04	2.31	1.43	0.94	0.74	51	51	51	51	1	2	3	419.57
				K.GDKLVGVEYDDACDPK.Q	1863.89	0	0	0	0	0/0/0e+00/8e+03/9e+04/4e+03	0/0/0e+00/1e+04/0e+00/3e+02	0/0/0e+00/5e+03/0e+00/3e+02	0/0/0e+00/7e+03/0e+00/3e+02	2.31	1.43	0.94	0.74	51	51	51	51	1	2	3	419.58
				K.GFDFGVFQWHADGSSTAAK.-	2083.98	0	0	0	0	0/2/0e+00/5e+03/0e+00/1e+04	0/2/0e+00/1e+04/0e+00/1e+04	0/0/0e+00/2e+04/6e+04/5e+04	0/0/0e+00/2e+04/0e+00/1e+05	2.31	1.43	0.94	0.74	51	51	51	51	1	3	3	419.59
				K.QAVAVANK.I	855.518	0	0	0	0	0/0/0e+00/8e+03/0e+00/2e+03	1/0/1e+05/3e+03/2e+05/6e+03	0/0/1e+05/2e+03/6e+04/2e+03	0/0/0e+00/7e+01/0e+00/1e+02	2.31	1.43	0.94	0.74	51	51	51	51	1	1	1	419.60
				K.QQYGEGLAR.S	1048.53	0	0	0	0	0/0/0e+00/2e+04/0e+00/2e+03	0/0/0e+00/3e+04/0e+00/5e+02	1/0/1e+05/8e+03/7e+04/2e+03	0/0/0e+00/3e+04/0e+00/8e+01	2.31	1.43	0.94	0.74	51	51	51	51	1	1	3	419.61
				K.QQYGEGLAR.S	1048.53	0	0	0	0	1/1/4e+05/5e+04/6e+05/7e+04	0/0/0e+00/5e+04/0e+00/2e+05	0/1/0e+00/1e+04/0e+00/3e+04	0/0/0e+00/2e+04/0e+00/7e+04	2.31	1.43	0.94	0.74	51	51	51	51	1	2	6	419.62
				K.TQFMGPEGVGNASLSNIAGDAAEGMLVTMPK.R	3149.53	0	0	0	0	0/0/0e+00/7e+03/0e+00/6e+03	0/1/0e+00/7e+03/0e+00/4e+03	0/3/0e+00/5e+03/0e+00/4e+03	0/0/0e+00/1e+04/0e+00/1e+04	2.31	1.43	0.94	0.74	51	51	51	51	1	2	5	419.63
				K.VAVVGAMSGPIAQWGDMEFNGAR.Q	2391.15	0	0	0	0	0/0/0e+00/3e+03/0e+00/2e+03	0/0/0e+00/4e+03/0e+00/3e+03	0/3/0e+00/5e+03/0e+00/4e+03	0/0/0e+00/5e+03/0e+00/5e+03	2.31	1.43	0.94	0.74	51	51	51	51	1	2	1	419.64
				K.VAVVGAMSGPIAQWGDMEFNGAR.Q	2391.15	0	0	0	0	0/1/0e+00/4e+03/0e+00/2e+03	0/0/0e+00/1e+03/0e+00/1e+03	0/2/0e+00/2e+03/0e+00/2e+03	0/0/0e+00/3e+03/0e+00/4e+03	2.31	1.43	0.94	0.74	51	51	51	51	1	2	3	419.65
				K.VAVVGAMSGPIAQWGDMEFNGAR.Q	2391.15	0	0	0	0	0/1/0e+00/2e+03/0e+00/3e+03	0/1/0e+00/2e+03/0e+00/2e+03	0/1/0e+00/3e+03/0e+00/4e+03	1/0/0e+00/1e+04/0e+00/1e+04	2.31	1.43	0.94	0.74	51	51	51	51	1	3	3	419.66
				K.YILETVK.P	920.558	0	0	0	0	0/0/0e+00/3e+04/0e+00/2e+04	0/1/0e+00/1e+05/0e+00/2e+04	0/0/0e+00/7e+04/0e+00/6e+03	0/0/0e+00/1e+05/0e+00/6e+03	2.31	1.43	0.94	0.74	51	51	51	51	1	2	2	419.67
				R.IAIIHDK.Q	864.543	0	0	0	0	0/0/0e+00/7e+03/0e+00/7e+03	0/0/0e+00/2e+04/0e+00/9e+01	0/0/0e+00/4e+04/0e+00/7e+01	0/0/0e+00/2e+03/6e+04/3e+03	2.31	1.43	0.94	0.74	51	51	51	51	1	1	1	419.68
				R.IAIIHDKQQYGEGLAR.S	1868.03	0	0	0	0	0/0/0e+00/1e+05/0e+00/4e+03	0/0/0e+00/2e+04/0e+00/5e+03	1/1/6e+04/8e+04/6e+05/3e+04	0/0/0e+00/2e+05/0e+00/2e+03	2.31	1.43	0.94	0.74	51	51	51	51	1	3	2	419.69
				R.IAIIHDKQQYGEGLAR.S	1868.03	0	0	0	0	0/0/0e+00/2e+05/0e+00/6e+04	0/0/0e+00/2e+06/0e+00/2e+04	1/1/3e+06/1e+06/0e+00/4e+03	0/0/0e+00/1e+06/0e+00/3e+03	2.31	1.43	0.94	0.74	51	51	51	51	1	3	6	419.70
				R.IAIIHDKQQYGEGLAR.S	1868.03	0	0	0	0	0/0/0e+00/1e+03/0e+00/1e+02	0/0/0e+00/5e+03/0e+00/3e+03	1/0/2e+05/3e+04/6e+05/3e+04	0/0/0e+00/3e+04/0e+00/3e+03	2.31	1.43	0.94	0.74	51	51	51	51	1	4	2	419.71
				R.TGSDEPLALVK.D	1184.67	0	0	0	0	1/0/0e+00/7e+03/4e+05/2e+04	0/0/0e+00/3e+03/0e+00/0e+00	0/0/0e+00/0e+00/0e+00/3e+02	0/0/0e+00/0e+00/0e+00/0e+00	2.31	1.43	0.94	0.74	51	51	51	51	1	1	4	419.72
				R.YDQDPANQGIVDALK.A	1701.86	0	0	0	0	0/0/1e+05/4e+04/3e+05/7e+04	1/0/2e+05/3e+04/2e+05/3e+04	0/0/0e+00/3e+04/0e+00/1e+05	0/0/0e+00/7e+04/0e+00/1e+05	2.31	1.43	0.94	0.74	51	51	51	51	1	2	4	419.73
420	P0A8C4	ygfB UPF0149 protein YgfB	ygfB			0.94	0.89	0.86	0.75	0.05	0.06	0.1	0.07	0.94	0.87	0.88	0.77	4	4	4	4	1	23	34
				K.LDKVTGETGEAIDDLR.N	1786.93	0.9	0.8	0.81	0.75	1/1/2e+06/2e+05/4e+06/2e+05	0/1/0e+00/4e+04/0e+00/3e+04	1/1/2e+06/7e+04/2e+06/8e+04	0/1/0e+00/6e+04/0e+00/8e+04	0.94	0.87	0.88	0.77	4	4	4	4	1	3	3	420.1
				K.LDKVTGETGEAIDDLR.N	1786.93	0.97	0.92	0.91	0.85	1/1/5e+05/2e+05/6e+05/2e+05	1/1/2e+06/2e+05/2e+06/8e+04	0/1/0e+00/1e+05/0e+00/5e+04	1/1/4e+06/3e+05/3e+06/1e+05	0.94	0.87	0.88	0.77	4	4	4	4	1	3	4	420.2
				K.VTGETGEAIDDLR.N	1402.69	0	0.89	1.02	0.71	0/0/0e+00/1e+05/0e+00/5e+05	1/1/2e+05/9e+04/2e+05/3e+05	1/1/1e+05/4e+04/2e+05/6e+04	1/1/2e+05/6e+04/4e+05/9e+04	0.94	0.87	0.88	0.77	4	4	4	4	1	2	3	420.3
				K.LDKVTGETGEAIDDLR.N	1786.93	0	0	0.8	0	1/1/3e+05/2e+05/5e+05/1e+05	1/0/3e+05/3e+04/2e+05/2e+04	1/1/0e+00/3e+04/1e+05/2e+04	1/0/2e+05/2e+04/2e+05/4e+04	0.94	0.87	0.88	0.77	4	4	4	4	1	2	3	420.4
				K.VTGETGEAIDDLR.N	1402.69	0	0	0	0	1/0/2e+05/8e+04/0e+00/1e+05	0/0/0e+00/3e+04/0e+00/2e+04	0/2/0e+00/7e+04/0e+00/3e+04	0/2/0e+00/6e+04/0e+00/2e+04	0.94	0.87	0.88	0.77	4	4	4	4	1	2	2	420.5
421	P07003	poxB Pyruvate dehydrogenase [ubiquinone]	poxB			0.78	0.87	0.88	0.75	0.23	0.15	7.87	0.59	0.82	0.87	3.94	0.98	17	17	17	17	1	23	123456
				K.APIVHALR.G	903.565	0	0.91	0	0.75	0/1/0e+00/3e+03/0e+00/2e+04	0/1/0e+00/7e+04/0e+00/4e+04	0/0/0e+00/1e+05/0e+00/2e+04	1/1/4e+05/2e+05/7e+05/2e+05	0.82	0.87	3.94	0.98	17	17	17	17	1	2	1	421.1
				K.ASEVDEALQR.A	1144.57	1.07	0	0	2.49	1/1/1e+06/3e+05/8e+05/2e+05	1/0/1e+06/3e+05/1e+06/2e+05	1/0/9e+05/3e+05/5e+05/1e+05	1/1/7e+06/4e+05/2e+06/2e+05	0.82	0.87	3.94	0.98	17	17	17	17	1	2	3	421.2
				K.ELVEFAGK.I	947.533	0	1	0	0.66	0/0/0e+00/7e+05/0e+00/6e+04	0/1/0e+00/1e+05/0e+00/1e+05	1/0/5e+05/8e+04/5e+05/6e+04	1/1/1e+06/1e+05/2e+06/4e+05	0.82	0.87	3.94	0.98	17	17	17	17	1	2	5	421.3
				K.VDMALVGDIK.S	1115.63	0	0.8	0	0.7	0/0/0e+00/6e+05/0e+00/2e+04	1/0/1e+05/1e+05/6e+05/9e+04	0/0/1e+05/2e+05/4e+05/4e+05	1/1/1e+06/1e+05/2e+06/2e+05	0.82	0.87	3.94	0.98	17	17	17	17	1	2	6	421.4
				R.AFYPTDAK.I	967.501	0	0.75	0.43	0	0/0/0e+00/2e+04/0e+00/6e+05	1/1/5e+05/2e+05/1e+06/1e+05	1/1/2e+05/1e+05/8e+05/2e+05	1/0/2e+05/8e+04/3e+05/1e+05	0.82	0.87	3.94	0.98	17	17	17	17	1	2	1	421.5
				R.AFYPTDAK.I	967.501	0	0.9	1.14	0	1/0/6e+05/4e+04/9e+05/2e+05	0/1/0e+00/1e+05/0e+00/9e+04	1/1/4e+05/9e+04/6e+05/6e+04	0/1/0e+00/5e+04/0e+00/4e+04	0.82	0.87	3.94	0.98	17	17	17	17	1	2	2	421.6
				R.ALLPLVEEK.A	1066.66	0	0.64	0	0.84	0/0/0e+00/4e+04/0e+00/2e+03	1/1/1e+06/2e+05/2e+06/2e+05	0/0/0e+00/2e+05/0e+00/1e+05	1/1/1e+06/1e+05/2e+06/1e+05	0.82	0.87	3.94	0.98	17	17	17	17	1	2	2	421.7
				R.ALLPLVEEK.A	1066.66	0	0.79	0.33	0	0/0/1e+05/2e+05/3e+05/7e+04	1/1/3e+05/8e+04/6e+05/4e+04	1/1/3e+05/1e+05/1e+06/7e+04	0/0/0e+00/3e+05/0e+00/3e+04	0.82	0.87	3.94	0.98	17	17	17	17	1	2	3	421.8
				R.IAEACGITGIR.V	1187.63	0	1.14	0	1.14	0/0/0e+00/2e+05/0e+00/1e+05	0/2/0e+00/9e+05/0e+00/1e+06	0/0/9e+04/4e+05/3e+05/7e+05	0/1/0e+00/3e+05/0e+00/4e+05	0.82	0.87	3.94	0.98	17	17	17	17	1	2	2	421.9
				R.IAEACGITGIR.V	1187.63	0.78	0	0	0.9	1/1/1e+06/3e+05/1e+06/4e+05	0/0/0e+00/2e+05/0e+00/1e+05	0/1/0e+00/1e+05/0e+00/1e+05	0/2/0e+00/3e+05/0e+00/2e+05	0.82	0.87	3.94	0.98	17	17	17	17	1	2	6	421.10
				K.AGGYLTDGTELHDTNFAR.I	1965.93	0	0	1.02	0	0/0/0e+00/2e+05/0e+00/3e+05	0/0/0e+00/6e+05/0e+00/3e+05	1/1/8e+05/2e+05/7e+05/2e+05	0/0/0e+00/8e+05/0e+00/4e+05	0.82	0.87	3.94	0.98	17	17	17	17	1	3	5	421.11
				K.ASEVDEALQR.A	1144.57	0	0.87	0	0	0/0/0e+00/7e+05/0e+00/1e+05	1/1/7e+05/4e+05/1e+06/3e+05	0/0/3e+05/6e+05/4e+05/2e+05	0/1/0e+00/7e+05/0e+00/4e+05	0.82	0.87	3.94	0.98	17	17	17	17	1	2	4	421.12
				K.ELVEFAGK.I	947.533	0.61	0	0	0	1/1/6e+05/2e+05/8e+05/2e+05	0/0/0e+00/8e+04/0e+00/1e+05	0/0/0e+00/1e+05/0e+00/3e+05	0/1/0e+00/2e+05/0e+00/1e+05	0.82	0.87	3.94	0.98	17	17	17	17	1	2	4	421.13
				K.GLDDLAKPSEK.A	1255.7	0	0	20	0	0/0/0e+00/3e+06/0e+00/1e+05	0/0/0e+00/5e+05/0e+00/4e+05	1/1/2e+06/5e+05/0e+00/2e+03	0/0/0e+00/4e+05/0e+00/6e+05	0.82	0.87	3.94	0.98	17	17	17	17	1	2	1	421.14
				R.GDEVIELAK.T	1028.58	0	0	0	0.59	0/0/0e+00/1e+05/0e+00/1e+06	0/0/0e+00/6e+05/0e+00/1e+05	0/1/0e+00/6e+05/0e+00/1e+05	1/1/1e+06/3e+05/1e+06/1e+05	0.82	0.87	3.94	0.98	17	17	17	17	1	2	4	421.15
				R.YSSNIALMCGSGCAGAHK.E	1938.88	0	0	0	0.74	0/0/0e+00/4e+04/0e+00/6e+04	0/1/0e+00/4e+04/0e+00/1e+05	0/0/0e+00/2e+04/0e+00/7e+04	1/1/5e+05/2e+04/8e+05/6e+04	0.82	0.87	3.94	0.98	17	17	17	17	1	3	1	421.16
				R.YSSNIALMCGSGCAGAHK.E	1938.88	0	0	0.74	0	0/0/0e+00/9e+04/0e+00/2e+05	0/0/0e+00/3e+04/0e+00/1e+05	1/1/2e+05/1e+04/2e+05/7e+04	0/0/1e+05/8e+03/2e+05/2e+05	0.82	0.87	3.94	0.98	17	17	17	17	1	3	2	421.17
				K.AGGYLTDGTELHDTNFAR.I	1965.93	0	0	0	0	0/0/0e+00/3e+04/0e+00/3e+04	0/0/0e+00/2e+05/0e+00/3e+04	0/0/2e+05/6e+04/1e+05/2e+04	0/0/0e+00/2e+05/0e+00/5e+04	0.82	0.87	3.94	0.98	17	17	17	17	1	2	5	421.18
				K.AGGYLTDGTELHDTNFAR.I	1965.93	0	0	0	0	1/0/3e+05/1e+05/1e+06/2e+05	0/0/0e+00/3e+05/0e+00/4e+05	0/0/0e+00/2e+05/0e+00/2e+05	0/0/0e+00/3e+05/0e+00/3e+05	0.82	0.87	3.94	0.98	17	17	17	17	1	3	4	421.19
				K.FLDKALEDYRDARK.G	1824	0	0	0	0	0/0/0e+00/2e+04/0e+00/3e+03	0/2/0e+00/2e+04/0e+00/2e+04	0/0/0e+00/5e+04/0e+00/2e+04	0/0/0e+00/7e+04/0e+00/2e+04	0.82	0.87	3.94	0.98	17	17	17	17	1	2	5	421.20
				K.IIQIDINPASIGAHSK.V	1731.99	0	0	0	0	0/0/0e+00/5e+04/0e+00/3e+03	0/0/0e+00/1e+05/0e+00/1e+04	0/0/0e+00/5e+03/0e+00/7e+02	0/0/0e+00/6e+03/0e+00/5e+03	0.82	0.87	3.94	0.98	17	17	17	17	1	2	5	421.21
				K.IIQIDINPASIGAHSK.V	1731.99	0	0	0	0	0/0/7e+05/3e+05/2e+06/3e+05	0/0/0e+00/2e+05/0e+00/5e+04	1/0/1e+06/3e+05/2e+06/2e+05	0/1/0e+00/6e+05/0e+00/9e+05	0.82	0.87	3.94	0.98	17	17	17	17	1	3	2	421.22
				K.IIQIDINPASIGAHSK.V	1731.99	0	0	0	0	0/0/0e+00/2e+05/0e+00/2e+05	0/0/0e+00/2e+05/0e+00/8e+04	1/0/3e+05/9e+04/3e+05/2e+05	0/0/0e+00/5e+05/0e+00/3e+05	0.82	0.87	3.94	0.98	17	17	17	17	1	3	3	421.23
				K.IIQIDINPASIGAHSK.V	1731.99	0	0	0	0	0/0/0e+00/8e+04/0e+00/1e+05	0/0/0e+00/3e+05/0e+00/2e+04	0/0/0e+00/2e+05/0e+00/7e+04	1/1/5e+05/2e+05/9e+05/1e+05	0.82	0.87	3.94	0.98	17	17	17	17	1	3	5	421.24
				K.IKAPIVHALR.G	1172.78	0	0	0	0	0/1/0e+00/2e+04/0e+00/1e+03	0/2/0e+00/7e+04/0e+00/5e+04	0/0/0e+00/4e+04/0e+00/2e+04	0/0/0e+00/2e+04/0e+00/5e+03	0.82	0.87	3.94	0.98	17	17	17	17	1	2	1	421.25
				K.IKAPIVHALR.G	1172.78	0	0	0	0	0/0/0e+00/2e+06/0e+00/0e+00	1/1/2e+05/8e+03/0e+00/0e+00	0/0/0e+00/3e+04/0e+00/0e+00	0/0/0e+00/2e+06/0e+00/1e+04	0.82	0.87	3.94	0.98	17	17	17	17	1	2	2	421.26
				K.QTVAAYIAK.T	1019.6	0	0	0	0	0/0/8e+04/2e+05/1e+05/2e+05	0/1/0e+00/3e+05/0e+00/7e+04	0/1/0e+00/3e+05/0e+00/1e+05	0/1/0e+00/3e+05/0e+00/1e+05	0.82	0.87	3.94	0.98	17	17	17	17	1	2	6	421.27
				R.GDEVIELAK.T	1028.58	0	0	0	0	0/2/0e+00/2e+05/0e+00/2e+05	0/0/0e+00/2e+05/0e+00/9e+05	0/0/1e+05/4e+05/2e+05/3e+05	0/0/0e+00/2e+05/0e+00/2e+05	0.82	0.87	3.94	0.98	17	17	17	17	1	2	3	421.28
				R.IWGVTGDSLNGLSDSLNR.M	1931.98	0	0	0	0	0/0/0e+00/2e+05/0e+00/2e+04	0/0/0e+00/7e+04/0e+00/6e+04	0/0/0e+00/9e+04/0e+00/1e+05	1/1/6e+05/7e+04/3e+05/1e+05	0.82	0.87	3.94	0.98	17	17	17	17	1	2	1	421.29
				R.IWGVTGDSLNGLSDSLNR.M	1931.98	0	0	0	0	0/0/0e+00/8e+04/0e+00/2e+04	0/1/0e+00/2e+04/0e+00/1e+04	0/1/0e+00/8e+04/0e+00/4e+04	0/0/0e+00/3e+04/0e+00/1e+04	0.82	0.87	3.94	0.98	17	17	17	17	1	2	2	421.30
				R.IWGVTGDSLNGLSDSLNR.M	1931.98	0	0	0	0	0/0/0e+00/4e+05/0e+00/2e+04	0/0/0e+00/2e+04/0e+00/5e+04	1/1/2e+05/3e+04/2e+05/4e+04	0/0/0e+00/7e+03/0e+00/3e+04	0.82	0.87	3.94	0.98	17	17	17	17	1	2	3	421.31
				R.IWGVTGDSLNGLSDSLNR.M	1931.98	0	0	0	0	0/0/0e+00/1e+05/0e+00/2e+05	0/0/0e+00/1e+04/0e+00/5e+04	1/0/2e+05/3e+04/7e+04/1e+04	1/0/2e+05/1e+04/3e+05/2e+04	0.82	0.87	3.94	0.98	17	17	17	17	1	2	4	421.32
				R.IWGVTGDSLNGLSDSLNRMGTIEWMSTR.H	3124.52	0	0	0	0	0/0/0e+00/3e+05/0e+00/4e+04	0/1/0e+00/2e+05/0e+00/4e+04	1/0/4e+05/2e+05/2e+05/4e+04	1/0/2e+05/8e+04/1e+05/4e+04	0.82	0.87	3.94	0.98	17	17	17	17	1	3	2	421.33
				R.KGLDDLAKPSEK.A	1411.83	0	0	0	0	0/0/0e+00/3e+05/0e+00/6e+02	0/0/0e+00/2e+04/0e+00/6e+03	0/0/6e+04/4e+03/2e+05/4e+03	0/0/0e+00/2e+04/0e+00/3e+03	0.82	0.87	3.94	0.98	17	17	17	17	1	2	5	421.34
422	P31677	otsA Alpha,alpha-trehalose-phosphate synthase [UDP-form	otsA			0.41	0.72	0.9	0.75	0	0.08	0.25	8.68	0.41	0.72	1	4.48	9	9	9	9	1	23	123456
				R.YTQIAPTSR.G	1063.57	0	0.78	0.86	0	0/0/3e+05/3e+04/4e+05/5e+04	0/1/0e+00/3e+04/0e+00/2e+04	0/1/0e+00/4e+04/0e+00/2e+04	1/0/2e+05/2e+04/4e+05/1e+04	0.41	0.72	1	4.48	9	9	9	9	1	2	1	422.1
				R.YTQIAPTSR.G	1063.57	0	0	0.83	0.75	0/0/0e+00/1e+05/0e+00/1e+05	0/0/7e+05/1e+05/1e+06/1e+05	1/1/1e+06/6e+04/1e+06/6e+04	1/1/8e+05/1e+05/1e+06/9e+04	0.41	0.72	1	4.48	9	9	9	9	1	2	6	422.2
				R.YTQIAPTSRGDVQAYQDIR.H	2210.12	0	0	1.36	20	0/0/0e+00/2e+06/0e+00/6e+04	0/0/0e+00/4e+04/0e+00/1e+03	0/1/0e+00/8e+04/0e+00/1e+04	1/1/2e+05/4e+04/0e+00/9e+02	0.41	0.72	1	4.48	9	9	9	9	1	3	2	422.3
				K.NVQNIFSVER.L	1232.65	0	0	0.93	0	0/1/0e+00/4e+05/0e+00/7e+05	0/0/0e+00/4e+05/0e+00/2e+05	0/1/0e+00/4e+05/0e+00/4e+05	1/0/7e+05/3e+05/2e+06/2e+05	0.41	0.72	1	4.48	9	9	9	9	1	2	2	422.4
				K.NVQNIFSVER.L	1232.65	0	0.66	0	0	0/0/5e+05/3e+05/1e+06/5e+05	0/3/0e+00/5e+05/0e+00/6e+05	1/0/4e+05/3e+05/9e+05/3e+05	0/0/0e+00/6e+05/0e+00/6e+05	0.41	0.72	1	4.48	9	9	9	9	1	2	5	422.5
				R.ALTMSLAER.I	1018.55	0.41	0	0	0	0/1/0e+00/8e+05/0e+00/4e+05	0/0/0e+00/5e+05/0e+00/9e+05	0/0/2e+05/2e+05/0e+00/9e+04	0/1/0e+00/7e+05/0e+00/1e+06	0.41	0.72	1	4.48	9	9	9	9	1	2	6	422.6
				R.FLAYEALLEK.Y	1251.71	0	0	0	0.69	0/1/0e+00/2e+04/0e+00/3e+03	0/0/0e+00/2e+04/0e+00/4e+04	0/1/0e+00/7e+04/0e+00/1e+05	1/1/3e+05/6e+04/3e+05/2e+05	0.41	0.72	1	4.48	9	9	9	9	1	2	3	422.7
				R.FLAYEALLEK.Y	1251.71	0	0	0	0.79	0/0/0e+00/6e+03/0e+00/6e+03	0/1/0e+00/4e+04/0e+00/7e+04	0/0/0e+00/3e+04/0e+00/1e+05	1/0/2e+05/1e+05/8e+05/8e+04	0.41	0.72	1	4.48	9	9	9	9	1	2	4	422.8
				R.LVVVSNR.I	813.507	0	0	0	0.16	0/1/0e+00/4e+05/0e+00/6e+04	0/0/0e+00/5e+04/5e+04/1e+04	0/0/0e+00/5e+04/0e+00/4e+04	1/1/0e+00/3e+04/5e+05/3e+04	0.41	0.72	1	4.48	9	9	9	9	1	2	3	422.9
				K.IFRYSDVGLVTPLRDGMNLVAK.E	2520.4	0	0	0	0	0/0/0e+00/2e+05/0e+00/5e+03	0/0/0e+00/8e+03/0e+00/2e+03	0/0/0e+00/1e+04/0e+00/7e+02	0/0/0e+00/4e+04/0e+00/0e+00	0.41	0.72	1	4.48	9	9	9	9	1	2	6	422.10
				K.NVQNIFSVER.L	1232.65	0	0	0	0	0/1/0e+00/3e+05/0e+00/3e+05	1/0/3e+05/1e+05/6e+05/3e+05	0/0/0e+00/2e+05/0e+00/2e+05	0/0/0e+00/5e+05/0e+00/2e+05	0.41	0.72	1	4.48	9	9	9	9	1	2	3	422.11
				R.GDVQAYQDIR.H	1191.59	0	0	0	0	1/1/4e+05/1e+05/6e+05/9e+04	0/0/0e+00/6e+04/0e+00/1e+05	0/0/0e+00/9e+04/0e+00/5e+04	0/0/0e+00/6e+04/0e+00/1e+05	0.41	0.72	1	4.48	9	9	9	9	1	2	3	422.12
				R.GDVQAYQDIR.H	1191.59	0	0	0	0	0/0/0e+00/9e+05/0e+00/3e+05	0/1/0e+00/2e+05/0e+00/3e+05	1/1/4e+05/1e+05/4e+05/1e+05	1/1/1e+06/2e+05/2e+06/3e+05	0.41	0.72	1	4.48	9	9	9	9	1	2	4	422.13
				R.GDVQAYQDIR.H	1191.59	0	0	0	0	0/0/0e+00/6e+05/0e+00/5e+05	1/0/1e+05/7e+04/3e+05/8e+04	0/0/0e+00/6e+04/0e+00/1e+05	0/0/0e+00/1e+05/0e+00/2e+05	0.41	0.72	1	4.48	9	9	9	9	1	2	5	422.14
				R.HQLENEAGR.I	1080.53	0	0	0	0	0/0/0e+00/2e+05/0e+00/4e+05	0/0/0e+00/3e+04/0e+00/3e+04	0/0/0e+00/5e+03/0e+00/2e+04	1/0/1e+05/2e+04/2e+05/2e+04	0.41	0.72	1	4.48	9	9	9	9	1	2	3	422.15
				R.IAPPDEHAASAGGLAVGILGALK.A	2184.23	0	0	0	0	0/0/0e+00/8e+04/0e+00/2e+04	0/0/0e+00/0e+00/0e+00/5e+02	0/0/0e+00/7e+04/0e+00/6e+03	1/1/1e+06/1e+05/2e+06/1e+05	0.41	0.72	1	4.48	9	9	9	9	1	3	4	422.16
				R.LVVVSNR.I	813.507	0	0	0	0	0/0/2e+05/2e+05/3e+05/2e+05	0/0/0e+00/1e+05/0e+00/5e+05	0/0/0e+00/1e+05/0e+00/2e+05	0/1/0e+00/6e+04/0e+00/8e+04	0.41	0.72	1	4.48	9	9	9	9	1	2	1	422.17
				R.TEVYPIGIEPK.E	1300.73	0	0	0	0	0/0/4e+05/9e+05/2e+06/2e+06	0/0/8e+05/2e+06/2e+06/2e+06	0/0/6e+05/7e+05/1e+06/6e+05	0/2/0e+00/2e+06/0e+00/2e+06	0.41	0.72	1	4.48	9	9	9	9	1	2	5	422.18
				R.TEVYPIGIEPK.E	1300.73	0	0	0	0	0/0/0e+00/2e+05/0e+00/4e+05	0/1/0e+00/5e+06/0e+00/5e+06	0/1/0e+00/3e+06/0e+00/4e+06	0/0/5e+05/8e+05/5e+05/6e+05	0.41	0.72	1	4.48	9	9	9	9	1	2	6	422.19
				R.YSDVGLVTPLR.D	1246.69	0	0	0	0	0/1/0e+00/1e+05/0e+00/1e+05	0/0/4e+05/7e+05/5e+05/2e+05	0/0/0e+00/1e+06/0e+00/7e+05	0/0/0e+00/6e+05/0e+00/2e+05	0.41	0.72	1	4.48	9	9	9	9	1	2	1	422.20
				R.YSDVGLVTPLR.D	1246.69	0	0	0	0	0/0/6e+05/5e+05/6e+05/4e+05	0/0/2e+05/1e+05/6e+05/3e+05	0/0/7e+05/4e+05/4e+05/1e+05	0/1/0e+00/3e+05/0e+00/2e+05	0.41	0.72	1	4.48	9	9	9	9	1	2	2	422.21
				R.YSDVGLVTPLR.D	1246.69	0	0	0	0	0/2/0e+00/2e+05/0e+00/4e+05	0/0/0e+00/2e+06/0e+00/5e+05	0/0/0e+00/2e+06/0e+00/7e+05	0/0/4e+05/4e+05/7e+05/2e+05	0.41	0.72	1	4.48	9	9	9	9	1	2	6	422.22
				R.YTQIAPTSRGDVQAYQDIR.H	2210.12	0	0	0	0	0/0/0e+00/5e+02/0e+00/2e+02	0/0/0e+00/3e+02/0e+00/8e+02	0/0/0e+00/6e+02/0e+00/4e+02	0/0/0e+00/1e+02/0e+00/3e+02	0.41	0.72	1	4.48	9	9	9	9	1	2	6	422.23
423	P0ABA6	atpG ATP synthase gamma chain	atpG			0.85	0.85	0.92	0.75	0.14	0.23	0.19	0.14	0.83	0.9	0.85	0.74	14	14	14	14	1	2	123456
				K.IASVQNTQK.I	1043.6	0.89	0.83	0.97	0.82	0/1/0e+00/2e+04/0e+00/2e+04	0/3/0e+00/9e+04/0e+00/1e+05	1/1/3e+05/5e+04/2e+05/5e+04	0/1/0e+00/2e+04/0e+00/3e+04	0.83	0.9	0.85	0.74	14	14	14	14	1	2	1	423.1
				K.GVQCDLAMIGSK.G	1333.67	0	0.94	0.92	0.86	1/0/2e+05/3e+04/4e+05/5e+04	0/1/0e+00/3e+05/0e+00/2e+05	0/1/0e+00/2e+05/0e+00/3e+05	0/1/0e+00/1e+05/0e+00/1e+05	0.83	0.9	0.85	0.74	14	14	14	14	1	2	1	423.2
				R.VGYLVVSTDR.G	1135.62	0	0.77	1.03	0.89	0/1/0e+00/8e+04/0e+00/2e+05	1/1/1e+06/3e+05/2e+06/2e+05	0/1/0e+00/2e+05/0e+00/2e+05	1/1/1e+06/4e+05/1e+06/2e+05	0.83	0.9	0.85	0.74	14	14	14	14	1	2	2	423.3
				K.AATDNGGSLIK.E	1101.6	0	0.57	0	0.57	0/1/0e+00/6e+05/0e+00/4e+05	0/1/0e+00/1e+05/0e+00/2e+05	0/1/0e+00/1e+05/0e+00/2e+05	1/1/3e+05/7e+04/5e+05/1e+05	0.83	0.9	0.85	0.74	14	14	14	14	1	2	5	423.4
				K.ALLDTLLR.R	941.591	0.81	0	1.04	0	1/1/5e+05/7e+04/6e+05/1e+05	0/2/0e+00/6e+04/0e+00/8e+04	1/1/4e+05/3e+05/3e+05/2e+05	0/2/0e+00/9e+05/0e+00/9e+05	0.83	0.9	0.85	0.74	14	14	14	14	1	2	2	423.5
				K.AMEMVAASK.M	992.504	0	0	0.45	0.59	0/0/0e+00/7e+04/0e+00/4e+05	0/0/0e+00/4e+04/0e+00/2e+05	0/2/0e+00/9e+04/0e+00/2e+05	1/0/2e+05/5e+04/2e+05/9e+04	0.83	0.9	0.85	0.74	14	14	14	14	1	2	1	423.6
				K.AMEMVAASK.M	992.504	0	0	0.69	0.68	0/0/2e+05/1e+05/7e+05/4e+05	0/3/0e+00/2e+05/0e+00/5e+05	1/1/1e+06/1e+05/1e+06/3e+05	0/2/0e+00/1e+05/0e+00/3e+05	0.83	0.9	0.85	0.74	14	14	14	14	1	2	6	423.7
				R.YVESQVYQGVVENLASEQAAR.M	2368.17	0	0.99	0.9	0	1/1/9e+05/3e+04/8e+05/2e+04	1/1/4e+05/2e+04/6e+05/3e+04	1/1/5e+05/2e+04/4e+05/2e+04	1/1/8e+05/4e+04/9e+05/6e+04	0.83	0.9	0.85	0.74	14	14	14	14	1	2	6	423.8
				K.AATDNGGSLIK.E	1101.6	0	1.32	0	0	0/0/0e+00/1e+05/0e+00/3e+05	0/2/0e+00/2e+05/0e+00/2e+05	0/0/5e+04/1e+04/0e+00/1e+04	0/1/0e+00/2e+05/0e+00/2e+05	0.83	0.9	0.85	0.74	14	14	14	14	1	2	6	423.9
				K.ALLDTLLR.R	941.591	0	0.85	0	0	0/0/0e+00/8e+03/0e+00/3e+02	1/1/8e+05/2e+05/1e+06/2e+05	0/1/0e+00/3e+05/0e+00/3e+05	0/1/0e+00/7e+04/0e+00/4e+04	0.83	0.9	0.85	0.74	14	14	14	14	1	2	1	423.10
				K.ALLDTLLR.R	941.591	0.98	0	0	0	1/1/2e+05/5e+05/8e+05/3e+05	0/1/0e+00/4e+05/0e+00/3e+05	0/0/0e+00/2e+04/0e+00/2e+04	0/1/0e+00/3e+05/0e+00/2e+05	0.83	0.9	0.85	0.74	14	14	14	14	1	2	3	423.11
				K.LYIVSNK.F	891.543	0.65	0	0	0	1/1/7e+05/7e+04/9e+05/6e+04	0/0/0e+00/6e+04/0e+00/1e+04	0/0/0e+00/2e+04/0e+00/2e+04	0/0/0e+00/3e+04/0e+00/6e+03	0.83	0.9	0.85	0.74	14	14	14	14	1	2	2	423.12
				K.SWDYLYEPDPK.A	1467.69	0	0	0.73	0	0/0/0e+00/3e+04/0e+00/1e+05	0/0/0e+00/9e+04/0e+00/1e+05	0/1/0e+00/2e+05/0e+00/2e+05	1/1/1e+06/1e+05/1e+06/2e+05	0.83	0.9	0.85	0.74	14	14	14	14	1	2	5	423.13
				R.VGYLVVSTDR.G	1135.62	0	0	0.95	0	0/0/0e+00/3e+05/0e+00/2e+05	0/0/0e+00/9e+05/0e+00/3e+05	1/1/1e+06/4e+05/3e+06/1e+05	0/0/0e+00/5e+05/0e+00/1e+04	0.83	0.9	0.85	0.74	14	14	14	14	1	2	4	423.14
				K.AATDNGGSLIK.E	1101.6	0	0	0	0	0/0/3e+05/2e+06/2e+05/1e+05	0/1/0e+00/1e+06/0e+00/3e+05	0/1/0e+00/8e+05/0e+00/2e+05	0/1/0e+00/2e+06/0e+00/4e+05	0.83	0.9	0.85	0.74	14	14	14	14	1	2	3	423.15
				K.AATDNGGSLIK.E	1101.6	0	0	0	0	0/1/0e+00/8e+05/0e+00/4e+05	0/0/0e+00/9e+05/0e+00/7e+04	1/1/3e+05/8e+04/2e+05/6e+04	0/0/0e+00/2e+06/0e+00/1e+05	0.83	0.9	0.85	0.74	14	14	14	14	1	2	4	423.16
				K.ELQLVYNK.A	1061.61	0	0	0	0	0/0/8e+05/2e+06/1e+06/3e+05	0/0/8e+05/2e+06/1e+06/2e+05	0/0/1e+06/3e+06/2e+06/1e+05	0/0/0e+00/2e+06/0e+00/2e+05	0.83	0.9	0.85	0.74	14	14	14	14	1	2	1	423.17
				K.GVQCDLAMIGSK.G	1333.67	0	0	0	0	0/0/0e+00/9e+04/0e+00/7e+05	0/0/0e+00/5e+05/0e+00/2e+05	1/0/2e+05/8e+04/2e+05/1e+05	1/0/2e+05/8e+04/4e+05/2e+05	0.83	0.9	0.85	0.74	14	14	14	14	1	2	6	423.18
				K.ITKAMEMVAASKMRK.S	1806.03	0	0	0	0	0/2/0e+00/1e+04/0e+00/3e+04	0/0/0e+00/0e+00/0e+00/2e+03	0/0/0e+00/3e+04/0e+00/6e+03	0/1/0e+00/3e+04/0e+00/2e+03	0.83	0.9	0.85	0.74	14	14	14	14	1	2	4	423.19
				K.VMLQAYDEGR.L	1208.59	0	0	0	0	0/0/0e+00/6e+04/0e+00/1e+05	0/0/0e+00/2e+05/0e+00/1e+05	0/0/0e+00/2e+05/0e+00/2e+05	0/0/7e+05/2e+05/6e+04/3e+04	0.83	0.9	0.85	0.74	14	14	14	14	1	2	1	423.20
				K.VMLQAYDEGR.L	1208.59	0	0	0	0	0/0/7e+05/6e+05/3e+05/6e+04	0/0/0e+00/4e+05/0e+00/5e+05	0/0/0e+00/2e+05/0e+00/1e+05	0/0/0e+00/4e+05/0e+00/5e+05	0.83	0.9	0.85	0.74	14	14	14	14	1	2	5	423.21
				R.GLCGGLNINLFKKLLAEMK.T	2231.3	0	0	0	0	0/0/0e+00/3e+05/0e+00/3e+02	0/0/0e+00/8e+01/0e+00/1e+03	0/0/0e+00/3e+03/0e+00/2e+03	0/0/0e+00/1e+04/0e+00/1e+04	0.83	0.9	0.85	0.74	14	14	14	14	1	3	4	423.22
				R.PYAETMRKVIGHLAHGNLEYK.H	2511.35	0	0	0	0	0/0/0e+00/7e+04/0e+00/2e+04	0/0/0e+00/2e+04/0e+00/4e+04	0/0/0e+00/2e+04/0e+00/4e+04	0/0/0e+00/3e+04/0e+00/1e+05	0.83	0.9	0.85	0.74	14	14	14	14	1	3	6	423.23
				R.SKIASVQNTQK.I	1286.76	0	0	0	0	0/0/0e+00/2e+04/0e+00/7e+03	1/0/1e+05/5e+04/1e+05/1e+04	0/0/0e+00/3e+04/0e+00/8e+03	0/0/0e+00/2e+04/0e+00/3e+03	0.83	0.9	0.85	0.74	14	14	14	14	1	2	1	423.24
				R.SKIASVQNTQK.I	1286.76	0	0	0	0	0/1/0e+00/7e+04/0e+00/4e+04	0/0/0e+00/2e+05/0e+00/5e+04	0/0/0e+00/4e+04/4e+04/1e+04	0/0/0e+00/1e+05/0e+00/2e+04	0.83	0.9	0.85	0.74	14	14	14	14	1	2	6	423.25
424	P64612	zapE Cell division protein ZapE	zapE			0	0.9	0.92	0.75	0	0.18	0	0	NaN	0.9	0.92	0.75	2	2	2	2	1	23	36
				K.ALNEGSHQPDDVQK.E	1592.78	0	1.02	0	0.75	0/1/0e+00/4e+03/0e+00/5e+03	0/0/0e+00/1e+04/0e+00/1e+04	0/0/0e+00/7e+03/0e+00/2e+03	1/1/0e+00/2e+04/0e+00/2e+04	NaN	0.9	0.92	0.75	2	2	2	2	1	3	3	424.1
				K.LWLALAGGK.R	983.617	0	0.77	0.92	0	0/0/0e+00/9e+04/0e+00/3e+03	0/2/0e+00/1e+06/0e+00/2e+06	0/1/0e+00/7e+05/0e+00/7e+05	0/0/2e+06/7e+05/1e+06/4e+05	NaN	0.9	0.92	0.75	2	2	2	2	1	2	6	424.2
				K.ALNEGSHQPDDVQK.E	1592.78	0	0	0	0	0/0/0e+00/3e+04/0e+00/2e+04	0/0/0e+00/6e+03/0e+00/1e+05	0/0/0e+00/7e+02/0e+00/2e+03	1/0/0e+00/1e+03/6e+04/9e+03	NaN	0.9	0.92	0.75	2	2	2	2	1	2	3	424.3
				K.ALNEGSHQPDDVQK.E	1592.78	0	0	0	0	0/0/0e+00/2e+03/0e+00/1e+04	0/1/0e+00/4e+03/0e+00/2e+03	0/0/0e+00/1e+05/0e+00/2e+03	0/0/0e+00/3e+03/0e+00/2e+03	NaN	0.9	0.92	0.75	2	2	2	2	1	3	5	424.4
				-.MQSVTPTSQYLK.A	1437.75	0	0	0	0	0/0/3e+05/5e+04/3e+05/4e+04	0/0/0e+00/5e+04/0e+00/4e+04	0/0/0e+00/8e+04/0e+00/2e+04	0/1/0e+00/6e+04/0e+00/4e+04	NaN	0.9	0.92	0.75	2	2	2	2	1	2	1	424.5
				R.FIALVDEFYER.H	1428.73	0	0	0	0	1/0/0e+00/1e+04/0e+00/1e+04	0/3/0e+00/2e+04/0e+00/2e+04	0/2/0e+00/3e+04/0e+00/2e+04	0/1/0e+00/4e+04/0e+00/3e+04	NaN	0.9	0.92	0.75	2	2	2	2	1	2	2	424.6
				R.FLPAIDAIK.Q	1042.64	0	0	0	0	0/1/0e+00/1e+05/0e+00/5e+04	0/0/0e+00/8e+04/0e+00/3e+04	0/0/0e+00/2e+05/0e+00/4e+04	1/0/3e+05/1e+05/7e+05/3e+04	NaN	0.9	0.92	0.75	2	2	2	2	1	2	1	424.7
425	P08622	dnaJ Chaperone protein DnaJ	dnaJ			0.96	0.99	0.95	0.75	0.08	0.16	0.36	7.83	0.94	0.99	1.05	4.01	11	11	11	11	1	123	2356
				K.QLLQELQESFGGPTGEHNSPR.S	2352.15	0.99	1.09	1.12	0.75	1/1/1e+06/3e+05/8e+05/3e+05	0/3/0e+00/2e+05/0e+00/3e+05	1/1/8e+05/1e+05/8e+05/1e+05	1/1/8e+05/3e+05/1e+06/3e+05	0.94	0.99	1.05	4.01	11	11	11	11	1	3	6	425.1
				R.VVVETPVGLNER.Q	1338.75	0.91	0.81	0.75	0.75	1/1/2e+06/2e+05/2e+06/2e+05	1/1/2e+06/2e+05/2e+06/2e+05	1/1/6e+05/1e+05/1e+06/1e+05	1/1/3e+06/2e+05/3e+06/3e+05	0.94	0.99	1.05	4.01	11	11	11	11	1	2	5	425.2
				R.GGAQGDLLCR.V	1073.53	0	0.99	0.9	0.7	0/1/0e+00/1e+05/0e+00/2e+05	1/1/2e+05/3e+05/5e+05/4e+05	1/1/5e+05/2e+05/9e+05/2e+05	1/1/9e+05/4e+05/1e+06/5e+05	0.94	0.99	1.05	4.01	11	11	11	11	1	2	5	425.3
				R.VVVETPVGLNER.Q	1338.75	0	0.86	0.83	0.73	0/0/0e+00/2e+05/0e+00/2e+05	0/1/0e+00/3e+05/0e+00/3e+05	1/1/3e+05/2e+05/6e+05/1e+05	0/1/0e+00/3e+05/0e+00/2e+05	0.94	0.99	1.05	4.01	11	11	11	11	1	2	6	425.4
				R.GGAQGDLLCR.V	1073.53	0	0	1	1.16	1/0/8e+04/3e+04/1e+05/4e+04	1/0/2e+05/1e+05/3e+05/1e+05	0/1/0e+00/4e+05/0e+00/4e+05	0/1/0e+00/6e+05/0e+00/6e+05	0.94	0.99	1.05	4.01	11	11	11	11	1	2	6	425.5
				K.EAYEVLTDSQKR.A	1493.77	0.96	0	0	0	1/1/2e+05/2e+05/4e+05/1e+05	0/0/0e+00/5e+03/0e+00/8e+03	0/0/0e+00/2e+03/0e+00/4e+02	0/0/0e+00/3e+03/0e+00/4e+03	0.94	0.99	1.05	4.01	11	11	11	11	1	2	3	425.6
				K.FFDDLTR.-	940.465	0	1.2	0	0	0/1/0e+00/2e+04/0e+00/6e+04	0/1/0e+00/7e+04/0e+00/5e+04	0/0/6e+05/2e+05/9e+05/2e+05	0/0/0e+00/5e+04/0e+00/3e+05	0.94	0.99	1.05	4.01	11	11	11	11	1	2	2	425.7
				K.LKVPGETQTGK.L	1240.74	1.03	0	0	0	1/1/2e+05/4e+04/4e+05/7e+04	0/1/0e+00/1e+05/0e+00/2e+05	1/0/1e+05/4e+04/2e+05/8e+04	1/0/6e+04/7e+04/1e+05/8e+04	0.94	0.99	1.05	4.01	11	11	11	11	1	2	6	425.8
				K.QLLQELQESFGGPTGEHNSPR.S	2352.15	0.82	0	0	0	0/1/0e+00/3e+05/0e+00/3e+05	1/0/2e+05/1e+05/4e+05/9e+04	0/1/0e+00/8e+04/0e+00/6e+04	0/1/0e+00/3e+04/0e+00/4e+04	0.94	0.99	1.05	4.01	11	11	11	11	1	2	6	425.9
				K.SFFDGVK.K	854.454	0	0	1.73	0	0/0/0e+00/1e+05/2e+05/8e+04	0/0/0e+00/1e+05/0e+00/1e+05	0/2/0e+00/9e+04/0e+00/1e+05	0/0/0e+00/9e+04/0e+00/8e+04	0.94	0.99	1.05	4.01	11	11	11	11	1	2	3	425.10
				R.AARGADLR.Y	856.488	0	0	0	20	0/0/0e+00/4e+04/0e+00/2e+04	0/0/0e+00/6e+04/0e+00/5e+03	0/0/0e+00/4e+04/0e+00/4e+03	1/1/4e+05/9e+04/0e+00/7e+03	0.94	0.99	1.05	4.01	11	11	11	11	1	1	5	425.11
				K.EAYEVLTDSQK.R	1337.67	0	0	0	0	0/0/0e+00/3e+05/0e+00/7e+04	0/0/0e+00/1e+05/0e+00/6e+04	0/0/2e+05/2e+04/1e+05/4e+04	0/0/0e+00/9e+04/0e+00/4e+04	0.94	0.99	1.05	4.01	11	11	11	11	1	2	3	425.12
				K.EAYEVLTDSQKR.A	1493.77	0	0	0	0	0/0/0e+00/8e+04/0e+00/1e+05	0/0/1e+06/2e+05/4e+05/2e+04	0/0/9e+05/2e+05/2e+05/1e+04	0/0/2e+05/3e+05/6e+05/4e+04	0.94	0.99	1.05	4.01	11	11	11	11	1	2	4	425.13
				K.FFDDLTR.-	940.465	0	0	0	0	0/0/0e+00/5e+04/0e+00/7e+04	0/0/6e+05/2e+05/8e+05/1e+05	0/0/0e+00/5e+05/0e+00/3e+05	0/0/0e+00/2e+05/0e+00/3e+05	0.94	0.99	1.05	4.01	11	11	11	11	1	2	1	425.14
				K.FFDDLTR.-	940.465	0	0	0	0	1/1/5e+05/1e+05/6e+05/2e+05	0/1/0e+00/7e+04/0e+00/1e+05	0/0/0e+00/8e+04/0e+00/2e+05	0/0/0e+00/5e+04/0e+00/9e+04	0.94	0.99	1.05	4.01	11	11	11	11	1	2	3	425.15
				K.LKVPGETQTGK.L	1240.74	0	0	0	0	0/1/0e+00/2e+04/0e+00/2e+04	0/1/0e+00/3e+04/0e+00/3e+04	1/0/7e+04/4e+04/3e+05/3e+04	0/1/0e+00/7e+03/0e+00/1e+04	0.94	0.99	1.05	4.01	11	11	11	11	1	3	1	425.16
				K.QLLQELQESFGGPTGEHNSPR.S	2352.15	0	0	0	0	0/0/0e+00/2e+05/0e+00/2e+05	0/1/0e+00/2e+04/0e+00/3e+04	1/0/2e+05/2e+04/2e+05/4e+04	0/0/0e+00/2e+04/0e+00/6e+04	0.94	0.99	1.05	4.01	11	11	11	11	1	3	2	425.17
				K.SFFDGVKK.F	1010.58	0	0	0	0	0/0/0e+00/1e+05/0e+00/5e+04	0/0/0e+00/5e+04/0e+00/8e+04	0/0/0e+00/1e+05/0e+00/7e+04	0/0/7e+04/4e+04/0e+00/4e+04	0.94	0.99	1.05	4.01	11	11	11	11	1	2	2	425.18
				M.AKQDYYEILGVSK.T	1596.88	0	0	0	0	0/0/0e+00/1e+05/0e+00/1e+05	0/0/0e+00/8e+04/0e+00/3e+03	1/0/3e+05/6e+04/3e+05/1e+04	0/0/0e+00/1e+05/0e+00/7e+03	0.94	0.99	1.05	4.01	11	11	11	11	1	2	1	425.19
				M.AKQDYYEILGVSK.T	1596.88	0	0	0	0	0/0/0e+00/7e+04/3e+05/1e+04	0/1/0e+00/1e+04/0e+00/8e+03	0/0/0e+00/3e+04/0e+00/4e+03	0/0/0e+00/2e+04/0e+00/2e+03	0.94	0.99	1.05	4.01	11	11	11	11	1	2	2	425.20
				M.AKQDYYEILGVSK.T	1596.88	0	0	0	0	0/0/0e+00/2e+05/0e+00/1e+05	0/0/0e+00/5e+05/0e+00/2e+04	0/0/0e+00/3e+05/0e+00/2e+04	1/0/2e+05/8e+04/5e+05/3e+04	0.94	0.99	1.05	4.01	11	11	11	11	1	2	6	425.21
426	P0AES0	gss Bifunctional glutathionylspermidine synthetase/ami	gss			1.1	0.9	0.98	0.75	0.37	0.86	0.26	0.22	0.92	1.36	0.98	0.84	12	12	12	12	1	23	123456
				R.LVNCVWK.T	973.542	0	0.82	1.16	0.59	1/0/2e+05/7e+04/3e+05/7e+04	0/0/0e+00/1e+05/0e+00/1e+05	0/2/0e+00/1e+05/0e+00/9e+04	0/1/0e+00/2e+05/0e+00/1e+05	0.92	1.36	0.98	0.84	12	12	12	12	1	2	3	426.1
				R.EFAAVPIR.T	929.534	0	0.9	0	0.75	0/1/0e+00/4e+05/0e+00/2e+05	0/2/0e+00/6e+05/0e+00/5e+05	1/0/9e+04/6e+04/1e+05/4e+04	0/2/0e+00/2e+05/0e+00/3e+05	0.92	1.36	0.98	0.84	12	12	12	12	1	2	5	426.2
				K.ISGARLENK.G	1042.61	0	2.35	0	0	0/2/0e+00/7e+05/0e+00/4e+05	0/1/0e+00/4e+05/0e+00/9e+04	0/0/0e+00/8e+05/0e+00/6e+04	0/0/3e+05/2e+05/7e+05/1e+05	0.92	1.36	0.98	0.84	12	12	12	12	1	2	5	426.3
				K.VLKDDNLLALFDIPK.I	1798.07	0	0	0	1.09	0/1/0e+00/1e+04/0e+00/1e+03	0/0/0e+00/1e+05/0e+00/2e+03	0/0/0e+00/1e+05/0e+00/2e+03	1/1/4e+05/2e+05/5e+05/9e+04	0.92	1.36	0.98	0.84	12	12	12	12	1	3	4	426.4
				R.GDESLVIK.K	915.528	0	0	0.79	0	0/0/0e+00/5e+05/0e+00/2e+05	1/0/2e+05/6e+04/3e+05/8e+04	1/1/2e+05/1e+05/2e+05/1e+05	0/1/0e+00/2e+05/0e+00/2e+05	0.92	1.36	0.98	0.84	12	12	12	12	1	2	4	426.5
				R.GLDELGWDAAGQLIDGEGR.L	1999.97	1.1	0	0	0	1/1/1e+05/3e+04/2e+05/2e+04	0/0/0e+00/3e+06/0e+00/8e+04	1/0/2e+05/2e+04/0e+00/3e+04	1/0/3e+05/6e+04/1e+05/5e+04	0.92	1.36	0.98	0.84	12	12	12	12	1	2	5	426.6
				R.IAEQNVIHSPLPQGQQWTR.E	2230.17	0.49	0	0	0	1/1/9e+05/4e+05/1e+06/3e+05	0/0/0e+00/7e+04/0e+00/2e+05	1/0/3e+06/3e+05/1e+06/2e+05	0/0/0e+00/7e+04/0e+00/2e+05	0.92	1.36	0.98	0.84	12	12	12	12	1	3	1	426.7
				R.IAEQNVIHSPLPQGQQWTR.E	2230.17	1.17	0	0	0	1/1/2e+06/2e+05/2e+06/2e+05	0/0/0e+00/8e+04/0e+00/5e+04	0/0/0e+00/2e+04/0e+00/6e+04	0/0/0e+00/5e+04/0e+00/3e+04	0.92	1.36	0.98	0.84	12	12	12	12	1	3	2	426.8
				R.IAEQNVIHSPLPQGQQWTR.E	2230.17	0	0	0	1.15	0/0/0e+00/5e+05/0e+00/2e+05	1/0/2e+06/4e+05/1e+06/7e+05	0/1/0e+00/3e+05/0e+00/5e+05	1/1/2e+06/3e+05/2e+06/6e+05	0.92	1.36	0.98	0.84	12	12	12	12	1	3	6	426.9
				R.LVNCVWK.T	973.542	0	0	0	0.71	1/1/5e+05/1e+05/2e+05/1e+05	0/0/0e+00/9e+04/0e+00/5e+04	0/0/0e+00/6e+04/0e+00/3e+04	0/1/0e+00/7e+04/0e+00/8e+04	0.92	1.36	0.98	0.84	12	12	12	12	1	2	2	426.10
				R.TGHPQNEVR.L	1064.54	0	0	0	0.89	0/3/0e+00/2e+05/0e+00/1e+05	0/0/0e+00/8e+04/0e+00/8e+04	0/0/0e+00/2e+04/0e+00/4e+04	1/1/1e+05/1e+04/1e+05/3e+04	0.92	1.36	0.98	0.84	12	12	12	12	1	2	3	426.11
				R.YLLDTDFTVNDELVK.T	1840.95	0	0	0	0.67	0/0/0e+00/1e+05/0e+00/5e+04	0/0/3e+05/1e+05/4e+05/2e+05	1/1/3e+05/1e+05/3e+05/1e+05	0/2/0e+00/1e+05/0e+00/3e+05	0.92	1.36	0.98	0.84	12	12	12	12	1	2	6	426.12
				K.DTGHVAIITQLHGNKVR.I	1915.08	0	0	0	0	0/0/0e+00/4e+04/0e+00/6e+04	1/1/6e+05/3e+04/0e+00/0e+00	0/0/0e+00/3e+05/0e+00/3e+03	0/1/0e+00/3e+04/0e+00/8e+02	0.92	1.36	0.98	0.84	12	12	12	12	1	2	1	426.13
				K.ESDIEPLIVVK.K	1296.75	0	0	0	0	0/1/0e+00/2e+05/0e+00/2e+05	0/0/0e+00/2e+05/0e+00/3e+05	1/0/2e+05/2e+05/2e+05/8e+04	0/0/0e+00/9e+04/0e+00/7e+05	0.92	1.36	0.98	0.84	12	12	12	12	1	2	4	426.14
				K.GNGFNPAEGLINELAGAWK.H	2014.04	0	0	0	0	0/0/0e+00/8e+03/0e+00/1e+04	0/0/0e+00/1e+04/0e+00/7e+03	0/1/0e+00/2e+04/0e+00/5e+04	0/0/0e+00/2e+04/0e+00/6e+04	0.92	1.36	0.98	0.84	12	12	12	12	1	2	6	426.15
				K.NIYQQLWCLPK.V	1517.81	0	0	0	0	0/0/0e+00/2e+04/0e+00/2e+05	0/0/0e+00/2e+04/0e+00/8e+04	0/0/0e+00/3e+04/0e+00/4e+05	1/0/2e+05/6e+04/3e+05/1e+05	0.92	1.36	0.98	0.84	12	12	12	12	1	2	3	426.16
				K.NIYQQLWCLPK.V	1517.81	0	0	0	0	0/1/0e+00/8e+03/0e+00/7e+04	0/0/0e+00/1e+05/0e+00/2e+04	1/1/2e+05/6e+04/1e+06/3e+05	0/0/0e+00/2e+04/0e+00/9e+04	0.92	1.36	0.98	0.84	12	12	12	12	1	2	4	426.17
				K.TWAWETAFDQIR.E	1550.75	0	0	0	0	0/0/0e+00/9e+03/0e+00/5e+04	0/5/0e+00/7e+03/0e+00/7e+03	0/1/0e+00/7e+03/0e+00/8e+03	1/0/0e+00/4e+03/6e+04/5e+03	0.92	1.36	0.98	0.84	12	12	12	12	1	2	5	426.18
				K.VLKDDNLLALFDIPK.I	1798.07	0	0	0	0	0/1/0e+00/1e+04/0e+00/6e+03	0/0/0e+00/5e+04/0e+00/1e+03	1/0/1e+06/5e+04/1e+06/7e+04	0/0/0e+00/4e+04/0e+00/7e+02	0.92	1.36	0.98	0.84	12	12	12	12	1	3	1	426.19
				K.VLKDDNLLALFDIPK.I	1798.07	0	0	0	0	1/0/5e+05/2e+04/2e+05/2e+04	0/0/0e+00/3e+04/0e+00/1e+03	0/0/0e+00/8e+04/0e+00/2e+03	0/1/0e+00/3e+04/0e+00/8e+03	0.92	1.36	0.98	0.84	12	12	12	12	1	3	2	426.20
				K.VYEYNADSASCHTEAGLILER.W	2426.13	0	0	0	0	1/0/5e+05/1e+05/2e+05/1e+05	0/1/0e+00/2e+04/0e+00/5e+02	0/0/0e+00/1e+04/0e+00/4e+02	0/0/0e+00/2e+04/0e+00/2e+03	0.92	1.36	0.98	0.84	12	12	12	12	1	3	4	426.21
				K.VYEYNADSASCHTEAGLILER.W	2426.13	0	0	0	0	0/0/0e+00/4e+04/0e+00/3e+05	0/2/0e+00/1e+05/0e+00/1e+05	1/0/3e+05/7e+04/3e+05/4e+04	0/1/0e+00/1e+05/0e+00/1e+05	0.92	1.36	0.98	0.84	12	12	12	12	1	3	5	426.22
				R.APVAGALLIWDK.G	1308.78	0	0	0	0	0/1/0e+00/7e+04/0e+00/1e+04	0/0/0e+00/6e+04/0e+00/6e+03	1/0/9e+05/3e+05/3e+05/2e+04	0/0/0e+00/2e+05/0e+00/6e+03	0.92	1.36	0.98	0.84	12	12	12	12	1	2	2	426.23
				R.EVVNDNILPLQAFPNGSPR.A	2108.11	0	0	0	0	0/0/0e+00/2e+04/0e+00/7e+03	0/0/0e+00/1e+04/0e+00/1e+05	0/0/0e+00/1e+04/2e+05/4e+04	0/0/0e+00/6e+04/0e+00/2e+05	0.92	1.36	0.98	0.84	12	12	12	12	1	2	6	426.24
				R.GDESLVIK.K	915.528	0	0	0	0	1/0/1e+05/8e+04/4e+04/5e+04	0/0/0e+00/5e+05/0e+00/2e+05	0/0/0e+00/5e+05/0e+00/1e+05	0/0/0e+00/4e+05/0e+00/3e+05	0.92	1.36	0.98	0.84	12	12	12	12	1	2	6	426.25
				R.GDESLVIKK.E	1071.65	0	0	0	0	1/0/8e+05/1e+05/5e+05/2e+04	0/1/0e+00/2e+04/0e+00/2e+04	0/0/0e+00/1e+04/0e+00/1e+04	0/0/0e+00/4e+04/0e+00/4e+04	0.92	1.36	0.98	0.84	12	12	12	12	1	2	4	426.26
				R.GDESLVIKK.E	1071.65	0	0	0	0	0/0/0e+00/2e+05/0e+00/4e+02	0/0/2e+05/2e+05/3e+05/2e+04	1/0/0e+00/1e+05/3e+05/1e+04	0/0/2e+05/2e+05/4e+05/2e+04	0.92	1.36	0.98	0.84	12	12	12	12	1	2	5	426.27
				R.GDESLVIKK.E	1071.65	0	0	0	0	0/0/0e+00/3e+04/0e+00/2e+02	0/0/0e+00/2e+05/0e+00/8e+03	0/0/1e+05/8e+04/0e+00/4e+03	0/0/0e+00/7e+04/0e+00/6e+03	0.92	1.36	0.98	0.84	12	12	12	12	1	2	6	426.28
				R.GLDELGWDAAGQLIDGEGR.L	1999.97	0	0	0	0	0/0/4e+05/9e+03/2e+05/1e+05	0/0/0e+00/1e+06/0e+00/6e+04	1/0/9e+04/7e+04/1e+05/1e+05	0/1/0e+00/1e+06/0e+00/9e+04	0.92	1.36	0.98	0.84	12	12	12	12	1	2	6	426.29
				R.ILRGLDELGWDAAGQLIDGEGR.L	2382.24	0	0	0	0	0/0/0e+00/2e+03/0e+00/7e+03	0/0/0e+00/3e+02/0e+00/2e+02	0/0/0e+00/0e+00/0e+00/1e+02	0/0/0e+00/0e+00/0e+00/0e+00	0.92	1.36	0.98	0.84	12	12	12	12	1	3	4	426.30
				R.LVNCVWK.T	973.542	0	0	0	0	0/0/0e+00/5e+05/0e+00/3e+05	0/0/0e+00/8e+05/0e+00/3e+05	0/2/0e+00/2e+05/0e+00/5e+05	1/1/1e+06/1e+05/6e+05/3e+05	0.92	1.36	0.98	0.84	12	12	12	12	1	2	1	426.31
				R.YLLDTDFTVNDELVK.T	1840.95	0	0	0	0	0/0/3e+05/1e+05/2e+05/1e+05	0/1/0e+00/6e+04/0e+00/4e+04	0/1/0e+00/2e+05/0e+00/2e+05	1/1/5e+05/2e+05/3e+05/8e+04	0.92	1.36	0.98	0.84	12	12	12	12	1	2	1	426.32
427	P0A879	trpB Tryptophan synthase beta chain	trpB			0.74	0.95	1	0.75	0.98	1.85	0.55	1.53	1.04	1.48	1.2	1.13	34	34	34	34	1	123	123456
				K.NYAGRPTALTK.C	1246.7	0.57	0.5	0.52	0.49	1/1/6e+05/2e+05/2e+06/2e+05	0/1/0e+00/2e+05/0e+00/3e+05	0/1/0e+00/7e+04/0e+00/1e+05	1/1/4e+05/1e+05/7e+05/1e+05	1.04	1.48	1.2	1.13	34	34	34	34	1	2	5	427.1
				R.ADYVSITDDEALEAFK.T	1842.9	1.07	1.07	1.01	0.92	1/1/2e+06/2e+05/2e+06/3e+05	1/1/4e+06/8e+04/3e+06/3e+05	1/1/4e+05/1e+05/3e+05/1e+05	0/1/0e+00/2e+05/0e+00/2e+05	1.04	1.48	1.2	1.13	34	34	34	34	1	2	4	427.2
				K.DACNEALR.D	975.444	0	0.95	2.22	0.74	0/1/0e+00/2e+04/0e+00/2e+05	1/1/9e+05/5e+04/1e+06/2e+05	1/1/3e+05/4e+04/2e+05/2e+05	1/1/8e+05/8e+04/8e+05/4e+05	1.04	1.48	1.2	1.13	34	34	34	34	1	2	3	427.3
				K.NYAGRPTALTK.C	1246.7	0	0.95	0.82	0.71	0/0/0e+00/3e+05/0e+00/7e+04	0/2/0e+00/3e+05/0e+00/3e+05	1/1/9e+05/1e+05/1e+06/2e+05	1/1/9e+05/1e+05/1e+06/1e+05	1.04	1.48	1.2	1.13	34	34	34	34	1	2	6	427.4
				K.TEIIAETGAGQHGVASALASALLGLK.C	2534.41	0.75	1.26	1.38	0	1/1/5e+05/4e+04/5e+05/4e+04	0/2/0e+00/6e+04/0e+00/5e+04	1/1/6e+05/3e+04/4e+05/3e+04	0/0/0e+00/3e+05/0e+00/3e+04	1.04	1.48	1.2	1.13	34	34	34	34	1	3	4	427.5
				K.TNQVLGQALLAK.R	1310.79	4.4	0	2.52	0.73	0/1/0e+00/6e+05/0e+00/4e+04	0/0/0e+00/4e+05/0e+00/1e+05	0/1/0e+00/6e+05/0e+00/2e+05	1/1/3e+06/1e+06/5e+06/1e+06	1.04	1.48	1.2	1.13	34	34	34	34	1	2	2	427.6
				R.ENPDKEQLLVVNLSGR.G	1867.02	0	1.05	1.6	0.92	0/0/6e+05/5e+04/3e+05/4e+05	1/1/1e+06/1e+05/9e+05/3e+05	1/1/9e+05/1e+05/7e+05/1e+05	1/1/5e+05/1e+05/7e+05/2e+05	1.04	1.48	1.2	1.13	34	34	34	34	1	2	6	427.7
				R.LMGAEVIPVHSGSATLK.D	1764.98	0	0.81	0.79	0.76	0/1/0e+00/3e+05/0e+00/7e+05	0/2/0e+00/4e+05/0e+00/2e+05	1/1/3e+06/4e+05/2e+06/5e+05	0/1/0e+00/4e+05/0e+00/1e+05	1.04	1.48	1.2	1.13	34	34	34	34	1	3	4	427.8
				R.MIGEETK.A	862.447	0	0.51	0.75	0.73	0/3/0e+00/2e+04/0e+00/3e+04	0/2/0e+00/2e+04/0e+00/2e+04	1/1/2e+05/1e+04/1e+05/1e+04	0/1/0e+00/2e+04/0e+00/2e+04	1.04	1.48	1.2	1.13	34	34	34	34	1	1	4	427.9
				R.MIGEETK.A	862.447	0.68	0	0.8	0.7	0/2/0e+00/3e+05/0e+00/4e+05	0/2/0e+00/2e+05/0e+00/2e+05	1/1/1e+06/1e+05/9e+05/2e+05	1/1/2e+06/2e+05/4e+06/2e+05	1.04	1.48	1.2	1.13	34	34	34	34	1	2	4	427.10
				K.CQNITAGTNTTLYLK.R	1752.91	0	0	0.98	0.73	1/0/2e+05/1e+05/2e+05/6e+04	0/1/0e+00/1e+04/0e+00/7e+03	1/1/2e+05/5e+04/3e+05/7e+04	1/1/1e+05/3e+04/1e+05/4e+04	1.04	1.48	1.2	1.13	34	34	34	34	1	2	1	427.11
				K.TEIIAETGAGQHGVASALASALLGLK.C	2534.41	0.99	0	1.2	0	1/1/2e+06/1e+05/2e+06/1e+05	0/1/0e+00/2e+04/0e+00/1e+04	0/1/0e+00/7e+04/0e+00/7e+04	0/0/0e+00/8e+04/0e+00/5e+04	1.04	1.48	1.2	1.13	34	34	34	34	1	3	3	427.12
				K.TNQVLGQALLAK.R	1310.79	0	0.89	0.79	0	0/0/0e+00/4e+05/0e+00/3e+04	1/1/4e+06/5e+05/7e+06/6e+05	0/1/0e+00/2e+05/0e+00/1e+05	0/0/0e+00/2e+06/0e+00/2e+05	1.04	1.48	1.2	1.13	34	34	34	34	1	2	3	427.13
				K.TNQVLGQALLAK.R	1310.79	0	0	0.82	7.59	1/0/4e+06/1e+06/4e+06/2e+05	0/0/0e+00/1e+06/0e+00/5e+04	1/1/5e+06/9e+05/7e+06/2e+05	0/1/0e+00/3e+06/0e+00/2e+05	1.04	1.48	1.2	1.13	34	34	34	34	1	2	4	427.14
				R.ADYVSITDDEALEAFK.T	1842.9	0	1.12	0	0.89	0/1/0e+00/3e+04/0e+00/6e+04	1/1/1e+06/2e+05/1e+06/2e+05	0/0/0e+00/1e+05/0e+00/1e+05	1/1/1e+06/2e+05/1e+06/3e+05	1.04	1.48	1.2	1.13	34	34	34	34	1	2	5	427.15
				R.ADYVSITDDEALEAFK.T	1842.9	0	0	1.02	1.29	1/1/5e+05/4e+04/8e+05/7e+04	0/0/0e+00/6e+04/0e+00/2e+05	1/1/2e+05/2e+05/3e+05/1e+05	0/2/0e+00/2e+05/0e+00/4e+05	1.04	1.48	1.2	1.13	34	34	34	34	1	3	4	427.16
				R.ENPDKEQLLVVNLSGR.G	1867.02	0	1.85	1.52	0	0/1/0e+00/4e+05/0e+00/3e+05	1/0/5e+06/8e+05/3e+06/4e+05	1/1/5e+06/5e+05/4e+06/6e+05	0/0/0e+00/5e+05/0e+00/4e+05	1.04	1.48	1.2	1.13	34	34	34	34	1	3	6	427.17
				R.GDKDIFTVHDILK.A	1583.89	0	0	0.75	0.66	0/0/0e+00/6e+04/0e+00/3e+04	0/0/0e+00/4e+04/0e+00/4e+04	1/1/9e+05/2e+05/1e+06/2e+05	0/1/0e+00/1e+05/0e+00/8e+04	1.04	1.48	1.2	1.13	34	34	34	34	1	3	1	427.18
				R.GDKDIFTVHDILK.A	1583.89	0.74	0	0.84	0	1/1/1e+06/8e+04/2e+06/9e+04	1/0/0e+00/4e+04/2e+05/7e+04	1/1/1e+06/1e+05/2e+06/1e+05	0/0/0e+00/1e+05/0e+00/2e+04	1.04	1.48	1.2	1.13	34	34	34	34	1	3	2	427.19
				R.LMGAEVIPVHSGSATLK.D	1764.98	0.49	0	1.06	0	0/1/0e+00/6e+05/0e+00/1e+06	0/0/0e+00/2e+05/0e+00/3e+03	1/1/3e+05/3e+05/4e+05/3e+04	0/0/0e+00/3e+05/0e+00/2e+03	1.04	1.48	1.2	1.13	34	34	34	34	1	2	4	427.20
				R.MIGEETK.A	862.447	0.72	7.82	0	0	1/1/2e+05/1e+05/6e+05/3e+05	0/2/0e+00/1e+05/0e+00/7e+04	0/1/0e+00/6e+04/0e+00/5e+04	0/0/0e+00/7e+04/0e+00/5e+04	1.04	1.48	1.2	1.13	34	34	34	34	1	2	3	427.21
				R.QLEEAFVSAQKDPEFQAQFNDLLK.N	2879.48	0	0	1	0.87	1/0/2e+05/3e+04/3e+05/1e+04	0/1/0e+00/6e+03/0e+00/2e+03	1/1/8e+05/5e+04/6e+05/4e+04	1/1/1e+06/8e+04/1e+06/3e+04	1.04	1.48	1.2	1.13	34	34	34	34	1	3	1	427.22
				R.QLEEAFVSAQKDPEFQAQFNDLLK.N	2879.48	0.85	0.94	0	0	1/1/4e+06/2e+05/3e+06/1e+05	1/1/2e+06/7e+04/2e+06/6e+04	0/1/0e+00/6e+04/0e+00/7e+04	1/0/2e+06/1e+05/4e+06/2e+05	1.04	1.48	1.2	1.13	34	34	34	34	1	3	6	427.23
				R.QSPNVFR.M	874.466	0	0.95	0	0.58	0/2/0e+00/7e+04/0e+00/1e+05	0/0/0e+00/1e+05/0e+00/2e+05	0/1/0e+00/3e+05/0e+00/3e+05	1/1/9e+05/2e+05/3e+06/4e+05	1.04	1.48	1.2	1.13	34	34	34	34	1	2	5	427.24
				K.DACNEALR.D	975.444	0	0	1.97	0	0/1/0e+00/3e+03/0e+00/1e+04	0/0/0e+00/4e+02/0e+00/2e+03	1/1/2e+05/4e+04/1e+05/6e+04	0/0/0e+00/1e+02/0e+00/3e+04	1.04	1.48	1.2	1.13	34	34	34	34	1	2	2	427.25
				K.TEIIAETGAGQHGVASALASALLGLK.C	2534.41	0	0	0	0.82	0/0/0e+00/1e+05/0e+00/9e+03	0/0/0e+00/5e+03/0e+00/1e+03	0/0/0e+00/2e+05/0e+00/1e+04	1/1/5e+06/2e+05/6e+06/2e+05	1.04	1.48	1.2	1.13	34	34	34	34	1	3	1	427.26
				K.TNQVLGQALLAK.R	1310.79	1.12	0	0	0	0/1/0e+00/6e+04/0e+00/6e+04	0/0/0e+00/7e+03/0e+00/4e+04	0/1/0e+00/2e+05/0e+00/4e+05	1/0/2e+05/2e+05/5e+05/2e+05	1.04	1.48	1.2	1.13	34	34	34	34	1	3	2	427.27
				R.ENPDKEQLLVVNLSGR.G	1867.02	0	0	2.06	0	0/0/0e+00/3e+05/0e+00/1e+05	0/0/0e+00/6e+05/0e+00/8e+05	1/1/6e+05/4e+05/4e+05/2e+05	0/0/0e+00/1e+06/0e+00/7e+05	1.04	1.48	1.2	1.13	34	34	34	34	1	3	1	427.28
				R.ENPDKEQLLVVNLSGR.G	1867.02	0	0	0	0.94	1/0/4e+06/4e+05/2e+06/3e+05	0/1/0e+00/4e+05/0e+00/3e+05	0/2/0e+00/4e+05/0e+00/3e+05	1/1/1e+06/8e+05/2e+06/4e+05	1.04	1.48	1.2	1.13	34	34	34	34	1	3	5	427.29
				R.LMGAEVIPVHSGSATLK.D	1764.98	0	0	0	0.71	0/0/0e+00/2e+04/0e+00/3e+04	0/0/0e+00/7e+03/0e+00/2e+04	0/0/0e+00/1e+04/0e+00/5e+03	1/1/7e+05/5e+04/1e+06/6e+04	1.04	1.48	1.2	1.13	34	34	34	34	1	2	2	427.30
				R.LMGAEVIPVHSGSATLK.D	1764.98	0	0	0	0.87	0/1/0e+00/9e+03/0e+00/1e+04	0/0/0e+00/2e+03/0e+00/2e+03	0/1/0e+00/3e+04/0e+00/2e+04	1/1/3e+05/4e+04/4e+05/3e+04	1.04	1.48	1.2	1.13	34	34	34	34	1	2	3	427.31
				R.LMGAEVIPVHSGSATLK.D	1764.98	0.8	0	0	0	1/1/5e+06/1e+06/5e+06/4e+05	0/1/0e+00/1e+06/0e+00/9e+05	0/1/0e+00/5e+05/0e+00/3e+05	0/0/0e+00/2e+06/0e+00/1e+06	1.04	1.48	1.2	1.13	34	34	34	34	1	3	5	427.32
				R.MIGEETK.A	862.447	0.7	0	0	0	1/1/5e+05/1e+04/5e+05/3e+04	0/0/0e+00/2e+03/0e+00/7e+03	0/0/0e+00/4e+02/0e+00/5e+02	0/0/0e+00/2e+03/0e+00/6e+02	1.04	1.48	1.2	1.13	34	34	34	34	1	1	3	427.33
				R.QSPNVFR.M	874.466	0.73	0	0	0	0/1/0e+00/3e+05/0e+00/4e+05	0/1/0e+00/4e+05/0e+00/2e+05	0/0/1e+06/9e+05/1e+06/5e+05	0/0/0e+00/6e+05/0e+00/2e+05	1.04	1.48	1.2	1.13	34	34	34	34	1	2	1	427.34
				K.CQNITAGTNTTLYLK.R	1752.91	0	0	0	0	1/0/2e+05/8e+04/2e+05/4e+04	0/1/0e+00/2e+04/0e+00/1e+04	1/0/1e+05/3e+04/2e+05/2e+04	0/1/0e+00/1e+04/0e+00/3e+04	1.04	1.48	1.2	1.13	34	34	34	34	1	2	2	427.35
				K.DACNEALR.D	975.444	0	0	0	0	0/0/0e+00/2e+02/0e+00/2e+04	1/0/7e+04/6e+03/1e+05/1e+04	0/0/0e+00/3e+03/0e+00/3e+03	1/1/6e+04/1e+04/2e+05/2e+04	1.04	1.48	1.2	1.13	34	34	34	34	1	1	3	427.36
				K.DIFTVHDILK.A	1255.72	0	0	0	0	0/0/0e+00/1e+03/0e+00/1e+03	0/0/0e+00/1e+02/0e+00/6e+02	0/0/0e+00/2e+03/0e+00/2e+02	1/0/2e+05/9e+03/6e+05/1e+04	1.04	1.48	1.2	1.13	34	34	34	34	1	3	2	427.37
				K.DPEFQAQFNDLLK.N	1619.82	0	0	0	0	0/0/0e+00/1e+04/0e+00/4e+05	1/0/2e+05/7e+04/6e+05/1e+05	0/0/0e+00/8e+04/0e+00/1e+05	0/0/3e+05/2e+05/3e+05/3e+05	1.04	1.48	1.2	1.13	34	34	34	34	1	2	6	427.38
				K.TNQVLGQALLAK.R	1310.79	0	0	0	0	0/0/0e+00/1e+03/0e+00/8e+02	0/0/0e+00/0e+00/0e+00/0e+00	0/0/0e+00/8e+02/0e+00/2e+02	1/0/1e+05/2e+04/3e+05/2e+04	1.04	1.48	1.2	1.13	34	34	34	34	1	1	2	427.39
				K.TNQVLGQALLAK.R	1310.79	0	0	0	0	0/0/8e+06/4e+06/4e+06/4e+05	0/0/0e+00/1e+05/0e+00/8e+04	0/0/0e+00/4e+04/0e+00/7e+04	0/0/0e+00/3e+05/0e+00/1e+05	1.04	1.48	1.2	1.13	34	34	34	34	1	2	5	427.40
				K.TNQVLGQALLAK.R	1310.79	0	0	0	0	0/1/0e+00/3e+05/0e+00/2e+05	0/2/0e+00/1e+04/0e+00/1e+04	1/0/3e+05/4e+04/3e+05/4e+04	0/0/0e+00/1e+05/0e+00/9e+05	1.04	1.48	1.2	1.13	34	34	34	34	1	3	4	427.41
				R.EFQRMIGEETKAQILER.E	2134.13	0	0	0	0	0/0/0e+00/1e+04/0e+00/4e+04	1/1/1e+05/4e+04/0e+00/6e+02	0/0/0e+00/5e+05/0e+00/3e+04	0/0/0e+00/1e+06/0e+00/2e+04	1.04	1.48	1.2	1.13	34	34	34	34	1	2	4	427.42
				R.ENPDKEQLLVVNLSGR.G	1867.02	0	0	0	0	0/0/0e+00/8e+04/0e+00/3e+05	0/1/0e+00/2e+05/0e+00/1e+05	0/1/0e+00/7e+04/0e+00/6e+04	1/0/7e+05/2e+05/6e+05/2e+05	1.04	1.48	1.2	1.13	34	34	34	34	1	2	5	427.43
				R.GDKDIFTVHDILK.A	1583.89	0	0	0	0	0/0/0e+00/0e+00/6e+05/4e+04	0/0/0e+00/0e+00/0e+00/4e+02	0/0/0e+00/0e+00/0e+00/4e+02	0/0/0e+00/0e+00/0e+00/9e+02	1.04	1.48	1.2	1.13	34	34	34	34	1	4	2	427.44
				R.GDKDIFTVHDILK.A	1583.89	0	0	0	0	0/0/0e+00/0e+00/0e+00/0e+00	0/0/0e+00/0e+00/0e+00/5e+03	0/0/0e+00/0e+00/5e+05/2e+04	0/0/0e+00/0e+00/0e+00/1e+03	1.04	1.48	1.2	1.13	34	34	34	34	1	4	3	427.45
				R.IYMGAK.D	737.415	0	0	0	0	0/0/0e+00/1e+05/0e+00/8e+03	0/0/0e+00/2e+04/0e+00/6e+03	0/1/0e+00/8e+03/0e+00/6e+03	1/0/2e+05/1e+04/1e+05/9e+03	1.04	1.48	1.2	1.13	34	34	34	34	1	1	4	427.46
				R.IYMGAK.D	737.415	0	0	0	0	0/0/0e+00/1e+04/0e+00/2e+04	0/1/0e+00/8e+04/0e+00/3e+04	1/0/5e+04/2e+04/1e+05/6e+03	0/0/0e+00/3e+04/0e+00/1e+04	1.04	1.48	1.2	1.13	34	34	34	34	1	1	6	427.47
				R.LMGAEVIPVHSGSATLK.D	1764.98	0	0	0	0	0/0/7e+05/3e+05/5e+05/3e+04	0/0/0e+00/2e+04/0e+00/2e+04	0/0/0e+00/2e+04/0e+00/4e+03	0/1/0e+00/5e+04/0e+00/2e+04	1.04	1.48	1.2	1.13	34	34	34	34	1	2	5	427.48
				R.LMGAEVIPVHSGSATLK.D	1764.98	0	0	0	0	0/0/0e+00/2e+05/0e+00/5e+05	0/0/0e+00/1e+05/0e+00/1e+05	0/1/0e+00/2e+05/0e+00/2e+05	0/0/7e+06/1e+06/9e+06/6e+05	1.04	1.48	1.2	1.13	34	34	34	34	1	3	3	427.49
				R.QLEEAFVSAQK.D	1304.7	0	0	0	0	0/1/0e+00/5e+05/0e+00/3e+05	0/0/2e+05/4e+05/7e+04/6e+04	0/0/0e+00/2e+05/0e+00/8e+04	0/2/0e+00/3e+05/0e+00/2e+05	1.04	1.48	1.2	1.13	34	34	34	34	1	2	1	427.50
				R.QLEEAFVSAQK.D	1304.7	0	0	0	0	0/1/0e+00/9e+05/0e+00/1e+06	0/1/0e+00/1e+06/0e+00/1e+06	1/0/8e+05/1e+05/7e+04/3e+04	0/0/0e+00/3e+05/0e+00/1e+05	1.04	1.48	1.2	1.13	34	34	34	34	1	2	5	427.51
				R.QLEEAFVSAQKDPEFQAQFNDLLK.N	2879.48	0	0	0	0	0/0/0e+00/9e+03/2e+05/2e+04	0/0/2e+05/6e+03/2e+05/3e+03	0/0/0e+00/2e+03/0e+00/6e+02	1/0/0e+00/1e+04/5e+05/9e+03	1.04	1.48	1.2	1.13	34	34	34	34	1	2	6	427.52
				R.QSPNVFR.M	874.466	0	0	0	0	1/1/3e+05/1e+04/3e+05/2e+04	0/0/0e+00/2e+04/0e+00/2e+03	0/0/0e+00/3e+03/0e+00/4e+02	0/0/0e+00/3e+03/0e+00/1e+03	1.04	1.48	1.2	1.13	34	34	34	34	1	1	5	427.53
				R.QSPNVFR.M	874.466	0	0	0	0	0/0/0e+00/8e+02/0e+00/9e+02	1/1/2e+05/6e+04/2e+05/5e+04	1/0/9e+04/6e+03/8e+04/1e+04	1/0/3e+05/7e+04/2e+05/1e+04	1.04	1.48	1.2	1.13	34	34	34	34	1	1	6	427.54
				R.QSPNVFR.M	874.466	0	0	0	0	0/0/1e+05/9e+05/2e+05/4e+04	0/0/0e+00/1e+05/0e+00/1e+05	0/0/0e+00/3e+05/0e+00/3e+04	0/0/0e+00/1e+05/0e+00/3e+04	1.04	1.48	1.2	1.13	34	34	34	34	1	2	2	427.55
428	P04982	rbsD D-ribose pyranase	rbsD			0	0.62	1.02	0.75	0	0.54	0.02	0	NaN	0.62	1.02	0.75	3	3	3	3	1	2	23
				K.GTVLNSDISSVISR.L	1474.8	0	1.01	1	0	0/0/0e+00/6e+05/0e+00/1e+05	0/1/0e+00/6e+05/0e+00/6e+05	0/1/0e+00/1e+06/0e+00/1e+06	0/0/6e+05/5e+05/1e+06/1e+06	NaN	0.62	1.02	0.75	3	3	3	3	1	2	2	428.1
				K.QQTAESQAVIR.S	1257.67	0	0	1.03	0.75	0/0/5e+05/5e+05/5e+05/8e+04	0/1/0e+00/7e+05/0e+00/3e+04	1/1/2e+05/3e+04/3e+05/2e+04	1/1/1e+05/1e+05/2e+05/5e+04	NaN	0.62	1.02	0.75	3	3	3	3	1	2	3	428.2
				K.GTVLNSDISSVISR.L	1474.8	0	0.24	0	0	0/0/4e+05/4e+05/6e+05/4e+05	0/1/0e+00/1e+05/0e+00/1e+05	0/0/0e+00/8e+04/0e+00/3e+05	0/1/0e+00/1e+05/0e+00/8e+04	NaN	0.62	1.02	0.75	3	3	3	3	1	2	3	428.3
				K.GTVLNSDISSVISRLGHTDTLVVCDAGLPIPK.S	3390.83	0	0	0	0	0/0/0e+00/4e+03/0e+00/2e+03	0/0/0e+00/0e+00/0e+00/0e+00	0/0/0e+00/0e+00/0e+00/2e+02	0/0/0e+00/0e+00/0e+00/3e+02	NaN	0.62	1.02	0.75	3	3	3	3	1	3	3	428.4
429	P63417	yhbS Uncharacterized N-acetyltransferase YhbS	yhbS			0.88	0.7	1.08	0.75	0	0	0	0	0.88	0.7	1.08	0.75	4	4	4	4	1	2	123
				R.SFESDAEAK.L	1038.49	0	0	0	0.75	0/1/0e+00/1e+05/0e+00/2e+05	0/0/0e+00/9e+04/0e+00/4e+05	0/0/2e+05/7e+04/1e+05/1e+05	0/1/0e+00/2e+05/0e+00/4e+05	0.88	0.7	1.08	0.75	4	4	4	4	1	2	3	429.1
				R.VEIPIDAPGIDALLR.R	1618.93	0	0.7	0	0	0/0/0e+00/1e+05/0e+00/3e+03	1/1/2e+05/6e+04/4e+05/6e+04	0/0/0e+00/1e+06/0e+00/6e+05	0/0/6e+05/1e+05/1e+06/5e+05	0.88	0.7	1.08	0.75	4	4	4	4	1	2	1	429.2
				R.VEIPIDAPGIDALLR.R	1618.93	0	0	1.08	0	0/0/0e+00/5e+04/0e+00/2e+04	0/0/1e+05/4e+04/8e+04/1e+04	1/1/8e+05/3e+05/8e+05/4e+05	0/1/0e+00/2e+05/0e+00/2e+05	0.88	0.7	1.08	0.75	4	4	4	4	1	2	2	429.3
				R.VEIPIDAPGIDALLR.R	1618.93	0.88	0	0	0	1/1/6e+05/1e+05/1e+06/3e+05	0/0/0e+00/5e+05/0e+00/4e+04	0/0/0e+00/9e+05/0e+00/3e+04	0/0/0e+00/3e+05/0e+00/5e+03	0.88	0.7	1.08	0.75	4	4	4	4	1	2	3	429.4
				R.RSFESDAEAK.L	1194.59	0	0	0	0	0/0/3e+05/2e+04/6e+05/3e+05	0/0/0e+00/9e+03/0e+00/2e+04	0/0/0e+00/8e+03/0e+00/3e+04	0/0/0e+00/8e+03/0e+00/1e+04	0.88	0.7	1.08	0.75	4	4	4	4	1	2	2	429.5
				R.SFESDAEAK.L	1038.49	0	0	0	0	1/0/0e+00/6e+03/6e+04/8e+03	0/0/0e+00/3e+04/0e+00/4e+04	0/0/0e+00/1e+04/0e+00/6e+04	0/0/0e+00/2e+03/0e+00/1e+04	0.88	0.7	1.08	0.75	4	4	4	4	1	2	1	429.6
				R.SFESDAEAK.L	1038.49	0	0	0	0	0/1/0e+00/1e+05/0e+00/2e+05	1/1/9e+04/4e+04/2e+05/2e+04	0/0/0e+00/6e+03/0e+00/3e+04	0/0/0e+00/2e+03/0e+00/8e+04	0.88	0.7	1.08	0.75	4	4	4	4	1	2	2	429.7
				R.VEIPIDAPGIDALLR.R	1618.93	0	0	0	0	0/0/0e+00/3e+02/0e+00/4e+03	0/0/0e+00/7e+02/0e+00/2e+03	0/0/0e+00/2e+04/0e+00/2e+04	1/0/4e+05/1e+04/4e+05/1e+04	0.88	0.7	1.08	0.75	4	4	4	4	1	3	6	429.8
430	P0ACF0	hupA DNA-binding protein HU-alpha	hupA			0.68	0.87	1.12	0.75	0.24	0.23	0.52	3.77	0.71	0.92	1.13	1.52	43	43	43	43	1	123	123456
				K.ALKDAVK.-	827.548	0.73	0.87	0.67	0.82	0/1/0e+00/8e+04/0e+00/2e+04	0/1/0e+00/7e+04/0e+00/5e+04	0/1/0e+00/3e+04/0e+00/2e+04	1/1/4e+05/4e+04/2e+05/2e+04	0.71	0.92	1.13	1.52	43	43	43	43	1	1	6	430.1
				K.ALKDAVK.-	827.548	0.74	0.83	0.69	0.81	0/1/0e+00/6e+05/0e+00/3e+04	1/1/1e+06/2e+05/3e+06/1e+05	1/1/3e+06/2e+05/5e+06/9e+04	0/1/0e+00/1e+05/0e+00/5e+04	0.71	0.92	1.13	1.52	43	43	43	43	1	2	1	430.2
				K.IAAANVPAFVSGK.A	1299.76	0.72	1	0.73	1.28	1/1/4e+07/3e+06/6e+07/5e+06	0/3/0e+00/9e+05/0e+00/8e+05	1/1/3e+07/2e+06/5e+07/4e+06	0/3/0e+00/4e+05/0e+00/4e+05	0.71	0.92	1.13	1.52	43	43	43	43	1	2	1	430.3
				K.TQLIDVIAEK.A	1184.7	1.02	0.83	1.62	0.74	1/1/9e+05/5e+04/7e+05/4e+04	1/1/1e+05/3e+04/3e+05/1e+04	1/1/3e+05/2e+04/3e+05/8e+03	0/1/0e+00/3e+04/0e+00/3e+04	0.71	0.92	1.13	1.52	43	43	43	43	1	1	5	430.4
				K.TQLIDVIAEK.A	1184.7	0.97	0.79	1.37	0.7	1/1/3e+07/1e+06/4e+07/1e+06	1/1/2e+07/8e+05/2e+07/8e+05	0/2/0e+00/7e+05/0e+00/5e+05	0/2/0e+00/1e+06/0e+00/1e+06	0.71	0.92	1.13	1.52	43	43	43	43	1	2	5	430.5
				K.AALESTLAAITESLK.E	1572.9	0	0.91	1.65	0.56	0/0/0e+00/3e+04/0e+00/2e+03	1/1/1e+06/1e+05/2e+06/1e+05	1/1/3e+07/7e+05/2e+07/4e+05	0/2/0e+00/1e+05/0e+00/2e+05	0.71	0.92	1.13	1.52	43	43	43	43	1	2	1	430.6
				K.AALESTLAAITESLK.E	1572.9	1.1	0	1.94	0.59	1/1/3e+06/2e+05/3e+06/2e+05	0/1/0e+00/4e+04/0e+00/9e+03	1/1/6e+06/3e+05/3e+06/9e+04	0/2/0e+00/1e+05/0e+00/1e+05	0.71	0.92	1.13	1.52	43	43	43	43	1	2	2	430.7
				K.EGDAVQLVGFGTFK.V	1522.8	0	0.88	1.74	0.59	0/0/0e+00/8e+04/0e+00/1e+05	1/1/4e+06/3e+05/3e+06/5e+05	0/1/0e+00/6e+05/0e+00/5e+05	0/1/0e+00/9e+05/0e+00/8e+05	0.71	0.92	1.13	1.52	43	43	43	43	1	2	1	430.8
				K.EGDAVQLVGFGTFK.V	1522.8	0.64	0	1.55	0.63	1/1/2e+06/3e+05/4e+06/5e+05	0/0/0e+00/4e+06/0e+00/2e+05	1/1/2e+06/1e+06/1e+06/3e+05	1/1/8e+05/3e+05/2e+06/3e+05	0.71	0.92	1.13	1.52	43	43	43	43	1	2	2	430.9
				K.TQLIDVIAEK.A	1184.7	0	0.8	1.37	0.71	0/0/0e+00/1e+05/0e+00/9e+04	1/1/1e+07/2e+06/3e+07/3e+06	1/1/5e+07/2e+06/4e+07/2e+06	1/1/5e+07/3e+06/9e+07/3e+06	0.71	0.92	1.13	1.52	43	43	43	43	1	2	6	430.10
				K.TQLIDVIAEKAELSK.T	1741.02	0	0.98	0.24	1.02	0/1/0e+00/5e+04/0e+00/3e+03	0/1/0e+00/4e+05/0e+00/4e+05	1/1/1e+06/3e+05/6e+06/1e+06	1/1/2e+06/2e+05/3e+06/3e+05	0.71	0.92	1.13	1.52	43	43	43	43	1	3	1	430.11
				K.TQLIDVIAEKAELSK.T	1741.02	0.5	0.94	0.24	0	1/1/1e+07/5e+05/3e+07/1e+06	0/1/0e+00/1e+05/0e+00/1e+05	1/1/2e+06/1e+05/7e+06/4e+05	0/1/0e+00/7e+05/0e+00/9e+05	0.71	0.92	1.13	1.52	43	43	43	43	1	3	2	430.12
				K.AALESTLAAITESLK.E	1572.9	0	0.79	0	0.97	0/0/0e+00/5e+04/0e+00/6e+02	1/1/6e+06/4e+05/8e+06/4e+05	0/0/0e+00/7e+04/0e+00/6e+02	0/1/0e+00/3e+05/0e+00/1e+05	0.71	0.92	1.13	1.52	43	43	43	43	1	2	6	430.13
				K.AALESTLAAITESLK.E	1572.9	0	0.99	1.79	0	0/0/0e+00/4e+03/0e+00/3e+03	0/2/0e+00/5e+04/0e+00/4e+04	1/1/1e+06/3e+05/9e+05/2e+05	0/1/0e+00/1e+04/0e+00/1e+04	0.71	0.92	1.13	1.52	43	43	43	43	1	3	1	430.14
				K.AALESTLAAITESLK.E	1572.9	0	0.73	0	0.92	0/0/0e+00/4e+03/0e+00/2e+03	0/1/0e+00/1e+05/0e+00/1e+05	0/0/0e+00/6e+03/0e+00/2e+03	1/1/4e+05/4e+04/6e+05/4e+04	0.71	0.92	1.13	1.52	43	43	43	43	1	3	6	430.15
				K.ALKDAVK.-	827.548	0	1	0.76	0	0/0/0e+00/8e+03/0e+00/2e+03	1/1/1e+05/1e+04/4e+05/9e+03	1/1/0e+00/9e+03/1e+05/9e+03	0/0/0e+00/1e+03/4e+04/4e+02	0.71	0.92	1.13	1.52	43	43	43	43	1	1	1	430.16
				K.EGDAVQLVGFGTFK.V	1522.8	0	0.92	0	0.6	0/0/0e+00/2e+05/0e+00/3e+05	0/1/0e+00/6e+05/0e+00/7e+05	0/1/0e+00/4e+05/0e+00/3e+05	1/1/5e+06/8e+05/1e+07/1e+06	0.71	0.92	1.13	1.52	43	43	43	43	1	2	6	430.17
				K.IAAANVPAFVSGK.A	1299.76	0.88	0	0.88	0	1/1/2e+07/2e+06/2e+07/2e+06	0/2/0e+00/1e+06/0e+00/2e+06	0/8/0e+00/4e+05/0e+00/6e+05	0/0/0e+00/2e+04/0e+00/1e+05	0.71	0.92	1.13	1.52	43	43	43	43	1	2	3	430.18
				K.IAAANVPAFVSGK.A	1299.76	0	0.75	0	0.94	0/1/0e+00/7e+05/0e+00/6e+05	1/1/2e+07/3e+06/3e+07/6e+06	0/2/0e+00/2e+06/0e+00/2e+06	1/1/3e+07/5e+06/3e+07/6e+06	0.71	0.92	1.13	1.52	43	43	43	43	1	2	5	430.19
				K.IAAANVPAFVSGK.A	1299.76	0	0.92	1.01	0	0/1/0e+00/3e+05/0e+00/3e+05	1/1/5e+07/5e+06/6e+07/6e+06	1/1/5e+07/4e+06/6e+07/5e+06	0/1/0e+00/1e+06/0e+00/1e+06	0.71	0.92	1.13	1.52	43	43	43	43	1	2	6	430.20
				K.TQLIDVIAEK.A	1184.7	0	0.87	0	0.66	0/0/0e+00/9e+02/0e+00/9e+02	0/1/0e+00/9e+04/0e+00/1e+05	0/0/0e+00/6e+04/0e+00/3e+04	1/1/2e+06/8e+04/2e+06/1e+05	0.71	0.92	1.13	1.52	43	43	43	43	1	1	6	430.21
				K.TQLIDVIAEKAELSK.T	1741.02	0	0.79	0	1.1	0/0/0e+00/4e+05/0e+00/5e+03	1/1/9e+05/8e+04/1e+06/5e+04	0/0/0e+00/2e+04/0e+00/0e+00	0/1/0e+00/1e+05/0e+00/6e+04	0.71	0.92	1.13	1.52	43	43	43	43	1	2	6	430.22
				K.TQLIDVIAEKAELSK.T	1741.02	0	0.78	0	0.96	0/0/0e+00/2e+05/0e+00/3e+03	1/1/3e+06/3e+05/3e+06/4e+05	0/1/0e+00/1e+05/0e+00/4e+04	1/1/1e+07/6e+05/1e+07/6e+05	0.71	0.92	1.13	1.52	43	43	43	43	1	3	6	430.23
				K.AALESTLAAITESLK.E	1572.9	1.09	0	0	0	1/1/2e+06/2e+05/2e+06/2e+05	0/0/0e+00/1e+05/0e+00/4e+04	0/0/0e+00/6e+04/0e+00/8e+04	0/1/0e+00/1e+05/0e+00/4e+04	0.71	0.92	1.13	1.52	43	43	43	43	1	2	3	430.24
				K.AALESTLAAITESLK.E	1572.9	0	0	0	0.75	0/0/0e+00/2e+04/0e+00/6e+02	0/0/0e+00/9e+04/0e+00/2e+04	0/0/0e+00/1e+05/0e+00/5e+03	1/1/1e+07/7e+05/2e+07/8e+05	0.71	0.92	1.13	1.52	43	43	43	43	1	2	5	430.25
				K.AALESTLAAITESLK.E	1572.9	0	0	0	0.37	0/1/0e+00/1e+04/0e+00/7e+02	0/0/0e+00/6e+04/0e+00/7e+03	0/0/0e+00/9e+03/0e+00/6e+03	1/1/2e+06/1e+05/5e+06/3e+05	0.71	0.92	1.13	1.52	43	43	43	43	1	3	4	430.26
				K.EGDAVQLVGFGTFK.V	1522.8	0	0	1.55	0	0/0/0e+00/6e+04/0e+00/5e+05	0/0/0e+00/3e+05/0e+00/1e+05	1/1/2e+06/2e+05/2e+06/2e+05	0/0/0e+00/1e+05/0e+00/4e+05	0.71	0.92	1.13	1.52	43	43	43	43	1	2	3	430.27
				K.EGDAVQLVGFGTFK.V	1522.8	0	0	0	0.56	0/0/0e+00/3e+03/0e+00/3e+03	0/0/0e+00/1e+04/0e+00/7e+04	0/0/0e+00/2e+04/0e+00/8e+03	1/1/5e+05/6e+04/1e+06/2e+05	0.71	0.92	1.13	1.52	43	43	43	43	1	3	6	430.28
				K.IAAANVPAFVSGK.A	1299.76	0	0	0	0.75	0/0/0e+00/0e+00/0e+00/1e+03	0/1/0e+00/2e+04/0e+00/2e+04	0/1/0e+00/1e+04/0e+00/3e+04	1/1/4e+05/5e+04/5e+05/1e+05	0.71	0.92	1.13	1.52	43	43	43	43	1	1	4	430.29
				K.IAAANVPAFVSGK.A	1299.76	0	0	0	0.78	0/0/0e+00/1e+05/0e+00/7e+04	0/1/0e+00/2e+06/0e+00/3e+06	0/1/0e+00/1e+06/0e+00/3e+06	1/1/7e+07/8e+06/8e+07/1e+07	0.71	0.92	1.13	1.52	43	43	43	43	1	2	4	430.30
				K.IAAANVPAFVSGK.A	1299.76	0	0	0.55	0	0/0/0e+00/6e+04/0e+00/4e+04	0/0/0e+00/6e+04/0e+00/3e+04	1/1/6e+05/1e+05/1e+06/1e+05	0/0/0e+00/6e+04/0e+00/8e+04	0.71	0.92	1.13	1.52	43	43	43	43	1	3	1	430.31
				K.IAAANVPAFVSGK.A	1299.76	0	0	0	0.74	0/0/0e+00/2e+03/0e+00/1e+05	0/0/0e+00/3e+04/0e+00/3e+04	0/0/0e+00/6e+04/0e+00/8e+04	1/1/4e+06/3e+05/6e+06/5e+05	0.71	0.92	1.13	1.52	43	43	43	43	1	3	4	430.32
				K.IAAANVPAFVSGK.A	1299.76	0	0	0.96	0	0/0/0e+00/8e+03/0e+00/3e+04	0/0/0e+00/6e+04/0e+00/3e+04	1/1/1e+06/2e+05/8e+05/1e+05	0/0/0e+00/5e+04/0e+00/3e+04	0.71	0.92	1.13	1.52	43	43	43	43	1	3	6	430.33
				K.TQLIDVIAEK.A	1184.7	0	0	1.23	0	0/0/0e+00/8e+03/0e+00/8e+02	0/0/0e+00/1e+04/0e+00/1e+04	0/0/0e+00/1e+04/0e+00/1e+04	1/1/4e+05/2e+04/6e+05/2e+04	0.71	0.92	1.13	1.52	43	43	43	43	1	1	1	430.34
				K.TQLIDVIAEKAELSK.T	1741.02	0	0	0	1.02	0/0/0e+00/2e+05/0e+00/3e+03	0/0/0e+00/4e+04/0e+00/3e+04	1/0/3e+05/2e+04/1e+06/1e+05	1/1/3e+05/4e+04/1e+05/2e+04	0.71	0.92	1.13	1.52	43	43	43	43	1	2	1	430.35
				K.TQLIDVIAEKAELSK.T	1741.02	0.54	0	0	0	1/1/2e+06/1e+05/3e+06/1e+05	1/0/1e+05/1e+04/8e+04/8e+03	1/0/0e+00/2e+04/3e+05/2e+04	0/0/0e+00/6e+04/0e+00/4e+03	0.71	0.92	1.13	1.52	43	43	43	43	1	2	2	430.36
				K.TQLIDVIAEKAELSK.T	1741.02	0.58	0	0	0	1/1/7e+05/7e+04/1e+06/9e+04	0/0/0e+00/9e+03/0e+00/3e+02	0/0/0e+00/3e+03/0e+00/2e+03	0/0/0e+00/1e+05/0e+00/4e+02	0.71	0.92	1.13	1.52	43	43	43	43	1	2	3	430.37
				K.TQLIDVIAEKAELSK.T	1741.02	0.54	0	0	0	1/1/7e+06/4e+05/1e+07/8e+05	0/1/0e+00/6e+05/0e+00/6e+05	0/1/0e+00/3e+04/0e+00/5e+04	0/1/0e+00/1e+06/0e+00/1e+06	0.71	0.92	1.13	1.52	43	43	43	43	1	3	3	430.38
				-.MNKTQLIDVIAEK.A	1585.91	0.41	0	0	0	1/1/6e+05/9e+04/2e+06/4e+04	0/0/0e+00/6e+04/0e+00/2e+05	0/0/1e+05/3e+04/3e+05/1e+05	0/0/0e+00/4e+04/0e+00/1e+04	0.71	0.92	1.13	1.52	43	43	43	43	1	2	2	430.39
				-.MNKTQLIDVIAEK.A	1585.91	0.44	0	0	0	1/1/3e+05/5e+04/7e+05/4e+04	0/0/0e+00/6e+03/0e+00/8e+04	0/0/0e+00/1e+04/0e+00/1e+05	0/0/0e+00/2e+03/0e+00/6e+03	0.71	0.92	1.13	1.52	43	43	43	43	1	2	3	430.40
				-.MNKTQLIDVIAEK.A	1585.91	0.48	0	0	0	1/1/9e+05/1e+05/3e+06/3e+05	0/0/0e+00/4e+04/0e+00/2e+06	0/0/0e+00/8e+04/0e+00/3e+06	0/0/0e+00/9e+04/0e+00/3e+05	0.71	0.92	1.13	1.52	43	43	43	43	1	3	2	430.41
				-.MNKTQLIDVIAEK.A	1585.91	0	0	0	20	0/0/0e+00/3e+04/0e+00/2e+03	1/0/7e+05/5e+04/8e+05/5e+04	0/0/0e+00/1e+05/0e+00/2e+05	1/1/1e+06/2e+05/0e+00/0e+00	0.71	0.92	1.13	1.52	43	43	43	43	1	3	6	430.42
				R.TGRNPQTGKEIK.I	1411.81	0	1.86	0	0	0/1/0e+00/1e+03/0e+00/7e+03	1/1/4e+05/4e+03/3e+05/3e+03	0/0/0e+00/0e+00/2e+05/3e+03	0/0/0e+00/1e+02/0e+00/3e+03	0.71	0.92	1.13	1.52	43	43	43	43	1	2	6	430.43
				K.AALESTLAAITESLKEGDAVQLVGFGTFK.V	3050.66	0	0	0	0	0/3/0e+00/8e+03/0e+00/8e+03	0/0/0e+00/1e+03/0e+00/9e+02	0/0/0e+00/3e+03/0e+00/1e+03	0/0/0e+00/7e+03/0e+00/7e+03	0.71	0.92	1.13	1.52	43	43	43	43	1	3	1	430.44
				K.AALESTLAAITESLKEGDAVQLVGFGTFK.V	3050.66	0	0	0	0	0/0/0e+00/2e+04/0e+00/2e+04	0/0/0e+00/1e+04/0e+00/5e+03	0/0/9e+04/9e+03/0e+00/1e+04	0/3/0e+00/2e+04/0e+00/3e+03	0.71	0.92	1.13	1.52	43	43	43	43	1	3	3	430.45
				K.ALKDAVK.-	827.548	0	0	0	0	0/0/0e+00/2e+05/0e+00/9e+01	0/0/0e+00/9e+05/0e+00/1e+03	0/0/0e+00/3e+06/0e+00/2e+02	1/1/4e+06/6e+05/0e+00/0e+00	0.71	0.92	1.13	1.52	43	43	43	43	1	2	6	430.46
				K.IAAANVPAFVSGK.A	1299.76	0	0	0	0	1/0/1e+05/3e+03/3e+05/3e+04	0/0/0e+00/6e+02/0e+00/3e+02	0/0/1e+05/5e+03/3e+05/2e+04	0/0/0e+00/5e+02/0e+00/2e+03	0.71	0.92	1.13	1.52	43	43	43	43	1	1	1	430.47
				K.IAAANVPAFVSGK.A	1299.76	0	0	0	0	1/0/4e+05/1e+05/4e+05/1e+05	0/0/0e+00/5e+04/0e+00/5e+04	0/0/0e+00/1e+05/0e+00/3e+05	0/0/0e+00/1e+05/0e+00/1e+06	0.71	0.92	1.13	1.52	43	43	43	43	1	3	2	430.48
				-.MNKTQLIDVIAEK.A	1585.91	0	0	0	0	0/0/0e+00/4e+04/0e+00/1e+04	0/0/0e+00/2e+05/0e+00/3e+03	1/0/4e+05/7e+04/1e+06/6e+04	0/0/0e+00/8e+04/0e+00/1e+04	0.71	0.92	1.13	1.52	43	43	43	43	1	2	1	430.49
				-.MNKTQLIDVIAEK.A	1585.91	0	0	0	0	0/1/0e+00/1e+05/0e+00/5e+04	0/0/0e+00/1e+05/0e+00/4e+04	0/0/0e+00/8e+04/0e+00/6e+04	1/0/7e+05/2e+05/8e+05/4e+04	0.71	0.92	1.13	1.52	43	43	43	43	1	2	6	430.50
				-.MNKTQLIDVIAEK.A	1585.91	0	0	0	0	0/0/0e+00/1e+04/0e+00/4e+03	0/0/0e+00/3e+04/0e+00/8e+03	0/0/0e+00/8e+04/0e+00/4e+04	0/0/0e+00/2e+05/0e+00/3e+03	0.71	0.92	1.13	1.52	43	43	43	43	1	3	5	430.51
				-.MNKTQLIDVIAEKAELSK.T	2143.24	0	0	0	0	0/0/0e+00/2e+03/0e+00/3e+02	0/0/0e+00/6e+03/0e+00/4e+03	1/0/0e+00/3e+03/4e+05/3e+04	0/0/0e+00/1e+04/0e+00/6e+04	0.71	0.92	1.13	1.52	43	43	43	43	1	4	4	430.52
				R.AERTGRNPQTGKEIK.I	1768	0	0	0	0	0/0/5e+05/3e+05/0e+00/1e+04	0/1/0e+00/1e+06/0e+00/5e+05	0/1/0e+00/4e+05/0e+00/5e+05	0/2/0e+00/1e+06/0e+00/5e+05	0.71	0.92	1.13	1.52	43	43	43	43	1	3	5	430.53
				R.NPQTGKEIK.I	1097.64	0	0	0	0	0/0/2e+05/2e+04/4e+05/4e+04	0/0/0e+00/2e+04/0e+00/1e+04	0/0/6e+04/7e+03/3e+05/7e+03	0/0/0e+00/2e+04/0e+00/1e+04	0.71	0.92	1.13	1.52	43	43	43	43	1	2	3	430.54
431	P37627	yhiJ Uncharacterized protein YhiJ	yhiJ			0	0.97	2.08	0.75	0	0	0	0	NaN	0.97	2.08	0.75	2	2	2	2	1	2	34
				R.YFSVSTDYR.P	1164.55	0	0.97	0	0.75	0/0/0e+00/5e+04/0e+00/1e+05	0/1/0e+00/2e+05/0e+00/4e+05	0/0/0e+00/1e+03/9e+04/4e+04	0/1/0e+00/1e+05/0e+00/4e+05	NaN	0.97	2.08	0.75	2	2	2	2	1	2	3	431.1
				K.HHAIINGK.K	944.556	0	0	2.08	0	0/1/0e+00/5e+05/0e+00/4e+04	0/1/0e+00/1e+06/0e+00/5e+05	0/1/0e+00/9e+05/0e+00/3e+05	0/0/0e+00/2e+06/0e+00/1e+04	NaN	0.97	2.08	0.75	2	2	2	2	1	2	4	431.2
				K.DAVTPCTFLGDQTGDR.F	1779.81	0	0	0	0	0/0/0e+00/4e+03/0e+00/3e+03	0/0/0e+00/2e+03/0e+00/1e+03	0/0/0e+00/3e+03/0e+00/6e+02	0/0/0e+00/6e+03/0e+00/5e+03	NaN	0.97	2.08	0.75	2	2	2	2	1	2	3	431.3
				K.KHHAIINGKK.F	1256.81	0	0	0	0	0/0/0e+00/5e+02/0e+00/2e+02	0/0/0e+00/8e+02/0e+00/4e+03	0/0/0e+00/2e+02/0e+00/7e+01	0/0/0e+00/4e+02/0e+00/0e+00	NaN	0.97	2.08	0.75	2	2	2	2	1	2	3	431.4
				R.ERIGETGTVLGLNAR.D	1612.89	0	0	0	0	0/1/0e+00/9e+04/0e+00/4e+04	0/1/0e+00/7e+04/0e+00/8e+04	0/0/1e+06/1e+05/5e+05/1e+05	0/0/0e+00/2e+05/0e+00/3e+05	NaN	0.97	2.08	0.75	2	2	2	2	1	2	6	431.5
				R.ERIGETGTVLGLNARDSK.H	1972.08	0	0	0	0	0/2/0e+00/7e+05/0e+00/2e+05	0/0/1e+05/8e+05/3e+06/2e+06	0/0/0e+00/7e+05/0e+00/1e+06	0/0/0e+00/5e+06/0e+00/8e+05	NaN	0.97	2.08	0.75	2	2	2	2	1	3	1	431.6
432	P68739	nfi Endonuclease V	nfi			0.55	0	3.12	0.75	0	0	0	0	0.55	NaN	3.12	0.75	2	2	2	2	1	2	26
				R.AQQIELASSVIR.E	1341.76	0.55	0	3.12	0	0/2/0e+00/2e+05/0e+00/3e+05	0/0/0e+00/1e+05/0e+00/2e+05	1/1/5e+05/4e+04/0e+00/1e+05	0/1/0e+00/4e+04/0e+00/1e+05	0.55	NaN	3.12	0.75	2	2	2	2	1	2	6	432.1
				R.AAMVLLK.Y	800.519	0	0	0	0.75	0/0/0e+00/1e+06/0e+00/1e+04	0/0/0e+00/7e+04/0e+00/8e+03	0/0/0e+00/8e+05/0e+00/1e+04	1/1/2e+05/6e+04/2e+05/6e+04	0.55	NaN	3.12	0.75	2	2	2	2	1	2	2	432.2
				K.GYRLPEPTRWADAVASERPAFVR.Y	2672.4	0	0	0	0	0/0/0e+00/3e+04/0e+00/1e+04	0/0/0e+00/4e+04/0e+00/2e+04	0/0/0e+00/8e+04/0e+00/3e+04	0/0/0e+00/1e+05/0e+00/1e+05	0.55	NaN	3.12	0.75	2	2	2	2	1	3	5	432.3
				K.PDLVFVDGHGISHPR.R	1672.87	0	0	0	0	0/0/0e+00/1e+05/0e+00/4e+04	0/1/0e+00/4e+04/0e+00/6e+04	0/0/0e+00/3e+04/0e+00/5e+04	0/0/0e+00/5e+04/0e+00/7e+04	0.55	NaN	3.12	0.75	2	2	2	2	1	3	6	432.4
				-.MDLASLR.A	832.448	0	0	0	0	0/4/0e+00/3e+04/0e+00/2e+04	0/0/0e+00/7e+04/0e+00/2e+04	0/0/5e+05/1e+05/2e+05/6e+04	0/0/0e+00/3e+05/0e+00/3e+04	0.55	NaN	3.12	0.75	2	2	2	2	1	2	2	432.5
				R.AAMVLLK.Y	800.519	0	0	0	0	0/0/0e+00/7e+03/0e+00/5e+03	0/0/0e+00/2e+04/0e+00/2e+03	1/0/2e+05/4e+04/7e+04/2e+04	0/0/0e+00/2e+06/0e+00/3e+02	0.55	NaN	3.12	0.75	2	2	2	2	1	2	4	432.6
433	Reverse_P39285	mscM Miniconductance mechanosensitive channel MscM	mscM			0	1.28	20	0.75	0	0	0	0	NaN	1.28	20	0.75	2	2	2	2	1	2	14
				K.EALESRLR.A	1000.57	0	1.28	0	0.75	0/0/0e+00/9e+04/0e+00/2e+05	0/1/0e+00/3e+05/0e+00/3e+05	0/0/9e+04/1e+05/5e+04/9e+04	0/1/0e+00/1e+05/0e+00/2e+05	NaN	1.28	20	0.75	2	2	2	2	1	2	1	433.1
				R.LAQLYADLQQSEK.E	1561.84	0	0	20	0	0/1/0e+00/1e+05/0e+00/1e+05	0/1/0e+00/2e+05/0e+00/2e+04	1/1/4e+05/9e+04/0e+00/2e+04	0/0/0e+00/1e+05/0e+00/2e+04	NaN	1.28	20	0.75	2	2	2	2	1	2	4	433.2
434	P0AAR3	ybaK Cys-tRNA(Pro)/Cys-tRNA(Cys) deacylase YbaK	ybaK			0.88	0.67	0	0.75	0	0	0	0	0.88	0.67	NaN	0.75	3	3	3	3	1	2	456
				R.GLDIELAAGDLAK.I	1340.76	0.88	0	0	0	0/2/0e+00/5e+05/0e+00/5e+05	1/0/1e+06/3e+05/6e+05/1e+05	0/0/0e+00/3e+05/0e+00/3e+04	0/0/0e+00/3e+05/0e+00/1e+05	0.88	0.67	NaN	0.75	3	3	3	3	1	2	6	434.1
				R.STGYLVGGISPLGQK.K	1531.86	0	0	0	0.75	0/1/0e+00/3e+05/0e+00/4e+04	0/1/0e+00/3e+05/0e+00/2e+05	0/1/0e+00/2e+05/0e+00/2e+05	1/1/6e+05/3e+05/1e+06/2e+05	0.88	0.67	NaN	0.75	3	3	3	3	1	2	4	434.2
				R.STGYLVGGISPLGQK.K	1531.86	0	0.67	0	0	0/0/0e+00/2e+05/0e+00/1e+05	1/1/4e+05/2e+05/6e+05/1e+05	0/0/0e+00/1e+05/0e+00/7e+04	0/0/0e+00/1e+05/0e+00/8e+04	0.88	0.67	NaN	0.75	3	3	3	3	1	2	5	434.3
				K.KLGLNPDQVYK.T	1357.8	0	0	0	0	0/1/0e+00/1e+04/0e+00/5e+03	1/0/7e+04/2e+04/2e+05/4e+03	0/0/0e+00/4e+04/0e+00/7e+03	0/0/0e+00/1e+04/0e+00/3e+03	0.88	0.67	NaN	0.75	3	3	3	3	1	2	1	434.4
				K.KLGLNPDQVYK.T	1357.8	0	0	0	0	0/0/0e+00/3e+04/0e+00/1e+03	0/0/0e+00/7e+04/0e+00/1e+04	0/0/0e+00/5e+04/0e+00/5e+03	0/0/0e+00/4e+04/2e+05/1e+04	0.88	0.67	NaN	0.75	3	3	3	3	1	2	6	434.5
				K.KVAKALGAKK.V	1152.83	0	0	0	0	0/0/0e+00/0e+00/0e+00/1e+02	0/0/0e+00/0e+00/0e+00/0e+00	0/0/0e+00/0e+00/0e+00/3e+02	0/0/0e+00/1e+02/0e+00/6e+02	0.88	0.67	NaN	0.75	3	3	3	3	1	2	3	434.6
				K.KVAKALGAKK.V	1152.83	0	0	0	0	0/0/0e+00/0e+00/0e+00/3e+02	0/0/0e+00/3e+05/0e+00/5e+02	0/0/0e+00/8e+05/0e+00/7e+02	0/0/2e+06/3e+05/0e+00/0e+00	0.88	0.67	NaN	0.75	3	3	3	3	1	2	4	434.7
				K.LGLNPDQVYK.T	1201.67	0	0	0	0	1/0/6e+05/1e+05/6e+05/3e+05	0/0/0e+00/3e+05/0e+00/4e+04	0/0/0e+00/2e+05/0e+00/3e+04	0/0/0e+00/2e+05/0e+00/2e+04	0.88	0.67	NaN	0.75	3	3	3	3	1	2	2	434.8
				K.RGLDIELAAGDLAK.I	1496.86	0	0	0	0	0/0/0e+00/3e+02/0e+00/2e+02	0/0/0e+00/4e+02/0e+00/0e+00	0/0/0e+00/4e+01/0e+00/5e+01	0/0/0e+00/9e+01/0e+00/0e+00	0.88	0.67	NaN	0.75	3	3	3	3	1	3	1	434.9
				R.STGYLVGGISPLGQK.K	1531.86	0	0	0	0	0/0/2e+05/8e+04/2e+05/6e+04	0/0/0e+00/2e+05/0e+00/2e+04	0/0/0e+00/1e+05/0e+00/2e+04	0/0/0e+00/5e+04/0e+00/1e+04	0.88	0.67	NaN	0.75	3	3	3	3	1	2	2	434.10
435	P0AEX9	malE Maltose-binding periplasmic protein	malE			0	0.97	0.5	0.76	0	0.58	11.36	0.49	NaN	1.13	6.88	0.87	5	5	5	5	1	2	256
				R.TAVINAASGR.Q	986.551	0	0.65	0.5	0.44	0/1/0e+00/2e+05/0e+00/1e+05	0/2/0e+00/3e+05/0e+00/3e+05	1/1/5e+05/1e+05/1e+06/2e+05	0/1/0e+00/2e+05/0e+00/2e+05	NaN	1.13	6.88	0.87	5	5	5	5	1	2	6	435.1
				K.VNYGVTVLPTFK.G	1392.8	0	1.78	0	1.4	1/0/3e+05/2e+05/2e+06/6e+05	0/1/0e+00/3e+05/0e+00/7e+04	0/0/0e+00/9e+05/0e+00/1e+05	0/1/0e+00/3e+05/0e+00/8e+04	NaN	1.13	6.88	0.87	5	5	5	5	1	2	2	435.2
				R.IAATMENAQK.G	1131.6	0	0.97	0.15	0	0/0/0e+00/8e+05/0e+00/9e+05	0/1/0e+00/9e+05/0e+00/1e+06	1/1/3e+05/8e+04/2e+06/6e+05	1/0/5e+05/8e+04/2e+06/7e+05	NaN	1.13	6.88	0.87	5	5	5	5	1	2	5	435.3
				K.AGLTFLVDLIK.N	1244.77	0	0	20	0	0/0/0e+00/8e+05/0e+00/5e+04	0/0/0e+00/2e+06/0e+00/2e+05	1/1/9e+05/3e+05/0e+00/6e+03	0/0/0e+00/6e+05/0e+00/1e+05	NaN	1.13	6.88	0.87	5	5	5	5	1	2	6	435.4
				R.TAVINAASGR.Q	986.551	0	0	0	0.76	0/0/4e+05/3e+05/7e+05/3e+05	1/0/3e+05/2e+05/8e+05/3e+05	1/0/3e+05/2e+05/7e+05/2e+05	1/1/1e+06/3e+05/2e+06/3e+05	NaN	1.13	6.88	0.87	5	5	5	5	1	2	5	435.5
				K.DVGVDNAGAK.A	1000.52	0	0	0	0	0/0/0e+00/2e+04/0e+00/2e+03	0/0/0e+00/5e+04/0e+00/4e+02	0/0/0e+00/2e+04/0e+00/0e+00	0/0/0e+00/3e+04/6e+04/1e+03	NaN	1.13	6.88	0.87	5	5	5	5	1	1	3	435.6
				K.DVGVDNAGAK.A	1000.52	0	0	0	0	0/1/0e+00/1e+06/0e+00/2e+05	0/0/5e+05/2e+06/9e+05/2e+05	0/0/9e+04/1e+06/3e+05/9e+04	0/0/5e+05/8e+05/1e+06/2e+05	NaN	1.13	6.88	0.87	5	5	5	5	1	2	3	435.7
				K.EFLENYLLTDEGLEAVNK.D	2153.1	0	0	0	0	0/1/0e+00/2e+05/0e+00/2e+05	1/0/0e+00/6e+03/3e+05/1e+04	1/0/2e+05/1e+04/1e+05/2e+04	1/0/0e+00/2e+04/4e+05/3e+04	NaN	1.13	6.88	0.87	5	5	5	5	1	2	5	435.8
				K.KFEKDTGIKVTVEHPDKLEEK.F	2638.5	0	0	0	0	0/0/0e+00/4e+04/0e+00/2e+04	0/0/0e+00/5e+04/0e+00/0e+00	0/0/0e+00/1e+05/0e+00/7e+04	0/0/0e+00/2e+05/0e+00/6e+04	NaN	1.13	6.88	0.87	5	5	5	5	1	3	6	435.9
				K.TWEEIPALDKELK.A	1654.92	0	0	0	0	1/0/6e+05/1e+05/8e+05/5e+04	0/0/0e+00/7e+04/0e+00/2e+04	0/0/4e+06/4e+05/8e+05/3e+04	0/0/9e+06/4e+05/7e+05/6e+04	NaN	1.13	6.88	0.87	5	5	5	5	1	3	5	435.10
				K.TWEEIPALDKELK.A	1654.92	0	0	0	0	0/0/0e+00/2e+05/0e+00/2e+04	0/0/0e+00/1e+05/0e+00/4e+04	0/0/0e+00/2e+05/0e+00/3e+04	1/0/2e+06/3e+05/8e+05/3e+04	NaN	1.13	6.88	0.87	5	5	5	5	1	3	6	435.11
				K.VNYGVTVLPTFK.G	1392.8	0	0	0	0	0/0/0e+00/1e+05/0e+00/1e+05	1/0/1e+05/4e+05/1e+06/3e+05	0/1/0e+00/6e+05/0e+00/4e+05	0/0/0e+00/4e+05/0e+00/2e+05	NaN	1.13	6.88	0.87	5	5	5	5	1	2	1	435.12
				K.VNYGVTVLPTFK.G	1392.8	0	0	0	0	0/0/0e+00/9e+05/0e+00/6e+04	0/0/0e+00/2e+05/0e+00/7e+04	1/1/9e+04/7e+04/3e+05/4e+04	0/0/0e+00/6e+05/0e+00/4e+04	NaN	1.13	6.88	0.87	5	5	5	5	1	2	3	435.13
				R.FGGYAQSGLLAEITPDK.A	1822.95	0	0	0	0	0/2/0e+00/2e+04/0e+00/3e+04	0/0/0e+00/2e+04/1e+05/6e+04	0/0/0e+00/2e+05/0e+00/3e+05	0/0/1e+05/8e+04/3e+05/7e+04	NaN	1.13	6.88	0.87	5	5	5	5	1	2	1	435.14
				R.FGGYAQSGLLAEITPDKAFQDK.L	2440.27	0	0	0	0	0/0/0e+00/2e+05/0e+00/5e+05	0/0/0e+00/1e+05/0e+00/7e+04	0/0/0e+00/3e+06/0e+00/2e+05	0/0/6e+05/6e+05/1e+06/2e+05	NaN	1.13	6.88	0.87	5	5	5	5	1	3	1	435.15
				R.FGGYAQSGLLAEITPDKAFQDK.L	2440.27	0	0	0	0	0/0/0e+00/4e+05/0e+00/3e+05	0/0/0e+00/1e+05/0e+00/7e+04	0/0/0e+00/4e+05/0e+00/6e+04	0/0/4e+05/4e+05/3e+05/1e+05	NaN	1.13	6.88	0.87	5	5	5	5	1	3	2	435.16
				R.FGGYAQSGLLAEITPDKAFQDK.L	2440.27	0	0	0	0	0/0/0e+00/1e+06/0e+00/8e+05	0/0/0e+00/1e+05/0e+00/2e+04	0/0/0e+00/2e+05/6e+05/8e+04	0/0/0e+00/2e+05/0e+00/2e+05	NaN	1.13	6.88	0.87	5	5	5	5	1	3	3	435.17
				R.QTVDEALKDAQTR.I	1529.8	0	0	0	0	0/1/0e+00/2e+05/0e+00/1e+05	1/1/2e+05/7e+04/9e+05/2e+05	1/0/1e+05/3e+04/3e+05/3e+04	1/0/3e+05/6e+04/6e+05/1e+05	NaN	1.13	6.88	0.87	5	5	5	5	1	2	4	435.18
				R.TAVINAASGR.Q	986.551	0	0	0	0	0/0/0e+00/1e+05/0e+00/5e+04	0/1/0e+00/1e+05/0e+00/1e+05	0/0/0e+00/1e+05/0e+00/1e+05	0/0/1e+05/2e+04/1e+05/5e+04	NaN	1.13	6.88	0.87	5	5	5	5	1	2	1	435.19
436	P25437	frmA S-(hydroxymethyl)glutathione dehydrogenase	frmA			0.97	0.58	0.68	0.76	0.12	0	0	0.06	0.91	0.58	0.68	0.76	4	4	4	4	1	2	356
				K.GLMPDGTTR.F	974.486	0.77	0.58	0.68	0.81	1/1/1e+06/2e+05/1e+06/3e+05	0/2/0e+00/4e+05/0e+00/6e+05	0/2/0e+00/3e+05/0e+00/5e+05	1/1/7e+05/2e+05/9e+05/4e+05	0.91	0.58	0.68	0.76	4	4	4	4	1	2	5	436.1
				K.GLMPDGTTR.F	974.486	0.97	0	0	0	1/1/3e+05/9e+04/2e+05/2e+05	0/2/0e+00/3e+05/0e+00/4e+05	0/2/0e+00/3e+05/0e+00/3e+05	0/1/0e+00/2e+05/0e+00/3e+05	0.91	0.58	0.68	0.76	4	4	4	4	1	2	6	436.2
				R.IIAIDTNPK.K	1039.63	0	0	0	0.72	0/0/0e+00/2e+05/0e+00/9e+04	0/0/0e+00/2e+05/0e+00/3e+04	0/0/0e+00/2e+05/0e+00/1e+04	1/1/2e+05/2e+05/4e+05/2e+05	0.91	0.58	0.68	0.76	4	4	4	4	1	2	3	436.3
				R.IIAIDTNPK.K	1039.63	0.98	0	0	0	1/1/2e+06/5e+05/2e+06/9e+04	0/0/0e+00/1e+06/0e+00/4e+04	0/0/0e+00/2e+05/0e+00/2e+04	0/0/0e+00/1e+06/0e+00/2e+04	0.91	0.58	0.68	0.76	4	4	4	4	1	2	6	436.4
				K.KGEVLIK.V	869.595	0	0	0	0	0/0/0e+00/1e+05/0e+00/3e+02	0/0/0e+00/2e+05/0e+00/9e+02	0/0/0e+00/1e+05/0e+00/2e+02	1/1/6e+04/2e+04/1e+05/2e+03	0.91	0.58	0.68	0.76	4	4	4	4	1	1	6	436.5
				R.AALESAHR.G	881.472	0	0	0	0	1/0/5e+04/2e+04/3e+05/1e+05	0/1/0e+00/9e+04/0e+00/1e+05	0/1/0e+00/3e+04/0e+00/9e+04	0/0/0e+00/9e+04/0e+00/1e+05	0.91	0.58	0.68	0.76	4	4	4	4	1	2	3	436.6
437	P0AG82	pstS Phosphate-binding protein PstS	pstS			0.75	0.75	0.72	0.76	0.11	0.1	0.11	0.07	0.76	0.73	0.69	0.78	19	19	19	19	1	23	123456
				K.LISADGKPVSPTEENFANAAK.G	2243.19	0.82	0.78	0.75	0.77	1/1/2e+06/8e+04/1e+06/9e+04	1/1/3e+06/1e+05/5e+06/1e+05	1/1/4e+06/7e+04/6e+06/1e+05	0/1/0e+00/9e+04/0e+00/1e+05	0.76	0.73	0.69	0.78	19	19	19	19	1	3	6	437.1
				K.GNDGIAAFVQR.L	1174.61	0	0.55	0.45	0.76	0/0/0e+00/6e+05/0e+00/2e+06	1/1/1e+06/4e+05/2e+06/7e+05	1/1/9e+05/2e+05/1e+06/6e+05	1/1/1e+06/3e+05/2e+06/8e+05	0.76	0.73	0.69	0.78	19	19	19	19	1	2	6	437.2
				K.NNVGTGSTVK.W	1031.56	0	0.8	0.72	0.74	0/0/1e+05/2e+05/2e+05/2e+05	0/1/0e+00/5e+05/0e+00/1e+05	0/1/0e+00/2e+05/0e+00/5e+04	0/2/0e+00/3e+05/0e+00/8e+04	0.76	0.73	0.69	0.78	19	19	19	19	1	2	3	437.3
				K.QANDLDYASLPDSVVEQVR.A	2147.06	0	0.75	0.67	0.71	1/0/5e+05/5e+04/1e+06/2e+05	1/1/8e+05/1e+05/8e+05/1e+05	1/1/1e+06/1e+05/1e+06/1e+05	1/1/7e+05/2e+05/7e+05/1e+05	0.76	0.73	0.69	0.78	19	19	19	19	1	2	5	437.4
				K.TLGDIYLGK.I	1034.6	0	0.71	0.73	0.84	0/1/0e+00/2e+05/0e+00/7e+04	1/1/3e+05/7e+04/7e+05/1e+05	1/1/1e+06/2e+05/1e+06/2e+05	1/1/1e+05/1e+05/4e+05/9e+04	0.76	0.73	0.69	0.78	19	19	19	19	1	2	2	437.5
				K.GNDGIAAFVQR.L	1174.61	0.96	0	0.71	0	1/1/1e+06/2e+05/1e+06/4e+05	0/0/0e+00/3e+05/0e+00/4e+05	1/1/5e+05/1e+05/7e+05/4e+05	0/0/7e+05/1e+05/6e+05/5e+05	0.76	0.73	0.69	0.78	19	19	19	19	1	2	1	437.6
				K.LISADGKPVSPTEENFANAAK.G	2243.19	0	0	0.8	0.86	0/0/0e+00/2e+03/0e+00/1e+04	1/1/7e+05/4e+04/1e+06/6e+04	0/1/0e+00/6e+04/0e+00/8e+04	1/1/1e+06/3e+04/9e+05/4e+04	0.76	0.73	0.69	0.78	19	19	19	19	1	3	1	437.7
				K.LISADGKPVSPTEENFANAAK.G	2243.19	0.75	0	0	0.73	1/1/1e+06/8e+04/4e+06/1e+05	0/1/0e+00/5e+04/0e+00/1e+04	0/0/7e+04/1e+04/2e+05/2e+04	1/1/1e+06/4e+04/2e+06/4e+04	0.76	0.73	0.69	0.78	19	19	19	19	1	3	5	437.8
				K.TLGDIYLGK.I	1034.6	0	0.68	0	0.84	0/0/0e+00/7e+05/0e+00/2e+05	0/1/0e+00/2e+05/0e+00/4e+05	0/1/0e+00/1e+05/0e+00/2e+05	1/1/8e+05/2e+05/1e+06/3e+05	0.76	0.73	0.69	0.78	19	19	19	19	1	2	1	437.9
				K.TLGDIYLGK.I	1034.6	0	0.87	0	0.91	1/0/2e+05/7e+04/3e+05/8e+04	0/2/0e+00/9e+05/0e+00/4e+05	0/1/0e+00/2e+06/0e+00/1e+06	0/2/0e+00/6e+05/0e+00/2e+05	0.76	0.73	0.69	0.78	19	19	19	19	1	2	4	437.10
				K.WDDEAIAK.L	1002.5	0	0	0.82	0.73	0/1/0e+00/7e+04/0e+00/2e+05	0/0/0e+00/1e+05/0e+00/4e+05	1/1/1e+05/8e+04/1e+05/1e+05	0/1/0e+00/2e+05/0e+00/5e+05	0.76	0.73	0.69	0.78	19	19	19	19	1	2	4	437.11
				K.ETGNKVNYQGIGSSGGVK.Q	1878.99	0	0	0.59	0	0/1/0e+00/5e+05/0e+00/5e+05	0/1/0e+00/9e+05/0e+00/7e+05	1/1/6e+05/2e+05/1e+06/2e+05	0/1/0e+00/9e+05/0e+00/1e+06	0.76	0.73	0.69	0.78	19	19	19	19	1	3	5	437.12
				K.KPEQGTEVLK.F	1211.71	0.85	0	0	0	1/1/5e+05/2e+04/7e+05/4e+03	0/0/0e+00/6e+03/0e+00/1e+03	0/0/0e+00/5e+03/0e+00/6e+03	0/0/0e+00/5e+03/0e+00/9e+02	0.76	0.73	0.69	0.78	19	19	19	19	1	2	3	437.13
				K.KPEQGTEVLK.F	1211.71	0	0	0	0.72	0/0/0e+00/1e+05/0e+00/3e+04	0/0/0e+00/9e+03/0e+00/2e+04	1/1/3e+05/5e+03/4e+05/7e+03	0/1/0e+00/3e+04/0e+00/2e+04	0.76	0.73	0.69	0.78	19	19	19	19	1	2	4	437.14
				K.LNPGLKLPSQNIAVVR.R	1775.09	0.61	0	0	0	1/1/1e+06/5e+04/1e+06/8e+04	0/0/0e+00/1e+04/0e+00/7e+03	0/0/0e+00/2e+03/0e+00/1e+04	0/0/0e+00/8e+03/0e+00/5e+04	0.76	0.73	0.69	0.78	19	19	19	19	1	3	3	437.15
				K.QANDLDYASLPDSVVEQVR.A	2147.06	0.75	0	0	0	1/1/1e+06/1e+05/2e+06/2e+05	0/0/0e+00/3e+04/0e+00/2e+04	1/1/1e+05/4e+04/2e+05/2e+04	0/0/0e+00/1e+05/0e+00/2e+04	0.76	0.73	0.69	0.78	19	19	19	19	1	2	4	437.16
				K.TLGDIYLGK.I	1034.6	0.7	0	0	0	1/1/4e+05/1e+05/7e+05/1e+05	0/1/0e+00/1e+06/0e+00/1e+06	0/2/0e+00/6e+05/0e+00/3e+05	0/1/0e+00/6e+05/0e+00/4e+05	0.76	0.73	0.69	0.78	19	19	19	19	1	2	3	437.17
				K.VNYQGIGSSGGVK.Q	1320.7	0.76	0	0	0	0/1/0e+00/4e+05/0e+00/1e+05	0/0/0e+00/5e+04/0e+00/3e+04	0/0/0e+00/5e+04/0e+00/3e+04	1/0/0e+00/2e+04/1e+05/8e+03	0.76	0.73	0.69	0.78	19	19	19	19	1	2	2	437.18
				K.WDDEAIAK.L	1002.5	0.65	0	0	0	1/1/5e+05/1e+05/8e+05/2e+05	0/1/0e+00/8e+04/0e+00/1e+05	0/0/0e+00/9e+03/0e+00/1e+05	0/0/0e+00/7e+04/0e+00/9e+04	0.76	0.73	0.69	0.78	19	19	19	19	1	2	3	437.19
				A.EASLTGAGATFPAPVYAK.W	1806.96	0	0	0	0	0/0/0e+00/4e+04/0e+00/3e+05	1/0/2e+05/3e+05/0e+00/7e+04	0/0/1e+06/5e+05/1e+06/1e+05	1/0/3e+05/2e+05/5e+05/3e+05	0.76	0.73	0.69	0.78	19	19	19	19	1	2	1	437.20
				A.EASLTGAGATFPAPVYAK.W	1806.96	0	0	0	0	0/0/6e+05/8e+05/8e+05/8e+04	0/0/0e+00/2e+04/0e+00/3e+03	0/2/0e+00/6e+04/0e+00/2e+04	0/0/0e+00/3e+04/0e+00/6e+03	0.76	0.73	0.69	0.78	19	19	19	19	1	2	2	437.21
				A.EASLTGAGATFPAPVYAK.W	1806.96	0	0	0	0	0/0/0e+00/1e+05/0e+00/2e+05	0/1/0e+00/7e+05/0e+00/2e+05	0/0/5e+05/5e+05/5e+05/6e+04	0/0/2e+06/1e+06/2e+06/2e+05	0.76	0.73	0.69	0.78	19	19	19	19	1	2	6	437.22
				K.ETGNKVNYQGIGSSGGVK.Q	1878.99	0	0	0	0	0/0/0e+00/3e+03/0e+00/2e+03	1/1/1e+05/2e+04/2e+05/6e+03	0/0/0e+00/2e+02/0e+00/2e+04	0/0/0e+00/6e+04/0e+00/3e+04	0.76	0.73	0.69	0.78	19	19	19	19	1	2	5	437.23
				K.ETGNKVNYQGIGSSGGVK.Q	1878.99	0	0	0	0	1/1/8e+05/9e+05/1e+06/8e+05	0/0/0e+00/1e+05/0e+00/5e+04	0/0/0e+00/4e+04/0e+00/3e+04	0/0/0e+00/2e+05/0e+00/7e+04	0.76	0.73	0.69	0.78	19	19	19	19	1	3	4	437.24
				K.ETGNKVNYQGIGSSGGVK.Q	1878.99	0	0	0	0	0/1/0e+00/1e+05/0e+00/2e+05	1/0/4e+05/2e+05/8e+05/3e+05	0/0/0e+00/5e+05/0e+00/2e+05	0/0/1e+05/3e+05/6e+05/3e+05	0.76	0.73	0.69	0.78	19	19	19	19	1	3	6	437.25
				K.GADWSK.T	718.365	0	0	0	0	1/0/1e+05/6e+03/6e+05/6e+04	0/0/0e+00/3e+04/0e+00/1e+05	0/0/0e+00/3e+03/0e+00/4e+04	0/0/0e+00/2e+04/0e+00/6e+04	0.76	0.73	0.69	0.78	19	19	19	19	1	1	4	437.26
				K.LPSQNIAVVR.R	1123.67	0	0	0	0	0/0/0e+00/9e+04/0e+00/3e+04	0/0/0e+00/1e+05/0e+00/4e+05	0/0/0e+00/3e+05/0e+00/6e+04	1/1/9e+05/2e+05/2e+06/3e+05	0.76	0.73	0.69	0.78	19	19	19	19	1	2	1	437.27
				K.LPSQNIAVVR.R	1123.67	0	0	0	0	0/0/5e+05/3e+05/2e+05/1e+05	0/0/0e+00/8e+04/0e+00/4e+04	0/0/0e+00/8e+04/0e+00/3e+04	0/0/0e+00/8e+04/0e+00/2e+04	0.76	0.73	0.69	0.78	19	19	19	19	1	2	6	437.28
				K.QIIANTVDFGASDAPLSDEK.L	2147.08	0	0	0	0	0/0/0e+00/5e+03/0e+00/4e+04	0/0/0e+00/6e+03/0e+00/1e+04	0/0/0e+00/6e+03/0e+00/6e+03	0/0/0e+00/2e+03/0e+00/3e+03	0.76	0.73	0.69	0.78	19	19	19	19	1	2	1	437.29
				K.SGELVLDGK.T	972.549	0	0	0	0	1/0/9e+05/2e+05/1e+06/3e+05	1/0/1e+06/2e+05/2e+06/1e+05	0/0/1e+06/2e+05/1e+06/1e+05	1/0/4e+05/3e+05/2e+06/5e+05	0.76	0.73	0.69	0.78	19	19	19	19	1	2	4	437.30
				K.TNIKDSSGKPLY.-	1405.78	0	0	0	0	0/0/0e+00/6e+03/0e+00/7e+03	0/0/9e+04/2e+04/3e+05/2e+04	0/0/0e+00/1e+05/0e+00/5e+03	0/0/0e+00/1e+05/0e+00/2e+04	0.76	0.73	0.69	0.78	19	19	19	19	1	2	6	437.31
				K.VNYQGIGSSGGVK.Q	1320.7	0	0	0	0	1/0/3e+05/8e+04/2e+05/4e+04	0/0/3e+05/1e+05/3e+05/2e+05	0/0/2e+05/1e+05/2e+05/1e+05	0/0/0e+00/5e+04/0e+00/9e+04	0.76	0.73	0.69	0.78	19	19	19	19	1	2	1	437.32
				K.WPIGLGGKGNDGIAAFVQR.L	2012.1	0	0	0	0	0/0/0e+00/2e+03/0e+00/8e+02	0/0/0e+00/6e+02/0e+00/0e+00	0/0/0e+00/9e+02/0e+00/4e+02	0/1/0e+00/2e+03/0e+00/1e+03	0.76	0.73	0.69	0.78	19	19	19	19	1	2	3	437.33
				R.ADGSGTSFVFTSYLAK.V	1705.86	0	0	0	0	0/0/0e+00/1e+05/0e+00/2e+04	0/0/0e+00/6e+03/0e+00/4e+04	0/0/0e+00/1e+04/0e+00/2e+05	1/0/2e+05/5e+04/4e+05/7e+04	0.76	0.73	0.69	0.78	19	19	19	19	1	2	3	437.34
				R.LPGAIGYVEYAYAK.Q	1569.84	0	0	0	0	0/1/0e+00/2e+05/0e+00/7e+04	0/0/0e+00/2e+05/0e+00/8e+04	1/1/1e+06/3e+05/2e+06/2e+05	0/0/0e+00/1e+05/0e+00/3e+04	0.76	0.73	0.69	0.78	19	19	19	19	1	2	1	437.35
438	P39099	degQ Periplasmic pH-dependent serine endoprotease DegQ	degQ			0.66	0.87	0.8	0.76	0.42	9.25	6.32	0.17	0.67	6.48	3.28	0.8	17	17	17	17	1	123	12346
				K.AFNLDVQR.G	989.529	0	0.73	1.75	0.67	0/0/0e+00/4e+04/0e+00/5e+04	1/1/4e+05/5e+04/5e+05/5e+04	0/1/0e+00/1e+05/0e+00/5e+04	0/2/0e+00/6e+04/0e+00/9e+04	0.67	6.48	3.28	0.8	17	17	17	17	1	2	2	438.1
				R.IATTEPGTK.V	972.549	0.73	0.72	0.75	0	0/1/0e+00/8e+05/0e+00/3e+05	0/1/0e+00/2e+05/0e+00/2e+05	0/2/0e+00/2e+05/0e+00/2e+05	0/0/2e+05/2e+05/5e+05/3e+05	0.67	6.48	3.28	0.8	17	17	17	17	1	2	4	438.2
				K.GTEMSADIAK.A	1077.54	0	0	0.75	0.68	0/0/0e+00/8e+04/0e+00/1e+05	0/0/0e+00/1e+05/0e+00/9e+05	1/1/7e+04/6e+04/2e+05/1e+05	1/1/4e+05/1e+05/9e+05/3e+05	0.67	6.48	3.28	0.8	17	17	17	17	1	2	4	438.3
				K.GYVLTNNHVINQAQK.I	1753.95	0.17	0	0	0.77	0/1/0e+00/1e+05/0e+00/4e+05	0/0/2e+05/1e+04/2e+05/4e+04	0/0/0e+00/2e+04/0e+00/2e+04	0/2/0e+00/4e+04/0e+00/6e+04	0.67	6.48	3.28	0.8	17	17	17	17	1	3	3	438.4
				K.LTQIAIADSDKLR.V	1498.87	0	0.87	0	1.07	0/0/9e+04/7e+04/2e+05/2e+04	0/1/0e+00/5e+04/0e+00/5e+04	0/1/0e+00/6e+04/0e+00/4e+04	0/1/0e+00/6e+04/0e+00/5e+04	0.67	6.48	3.28	0.8	17	17	17	17	1	2	2	438.5
				K.LTQIAIADSDKLR.V	1498.87	0	0.78	0.89	0	0/0/0e+00/3e+04/0e+00/2e+04	0/1/0e+00/1e+05/0e+00/8e+04	1/1/8e+05/1e+05/1e+06/1e+05	0/1/0e+00/1e+05/0e+00/9e+04	0.67	6.48	3.28	0.8	17	17	17	17	1	3	1	438.6
				R.GAFVSEVLPGSGSAK.A	1460.79	0	2.28	0.8	0	1/1/6e+05/3e+05/1e+06/5e+05	0/2/0e+00/1e+05/0e+00/9e+04	1/1/2e+05/1e+05/2e+05/8e+04	0/0/0e+00/3e+05/0e+00/8e+04	0.67	6.48	3.28	0.8	17	17	17	17	1	2	3	438.7
				R.TLAQQLIDFGEIKR.G	1686.97	1.19	0	0	0.76	0/1/0e+00/1e+05/0e+00/6e+04	0/0/0e+00/5e+04/0e+00/9e+04	0/0/0e+00/9e+04/0e+00/9e+04	1/1/1e+06/4e+05/1e+06/5e+05	0.67	6.48	3.28	0.8	17	17	17	17	1	3	2	438.8
				K.AFNLDVQR.G	989.529	0	0	3.24	0	1/1/4e+05/6e+04/5e+05/6e+04	0/1/0e+00/2e+05/0e+00/2e+05	0/1/0e+00/1e+05/0e+00/8e+04	0/2/0e+00/3e+05/0e+00/1e+05	0.67	6.48	3.28	0.8	17	17	17	17	1	2	4	438.9
				K.AGDIITSLNGKPLNSFAELR.S	2172.2	0	0	0	1.02	1/0/2e+05/8e+04/6e+05/2e+05	0/0/0e+00/2e+05/0e+00/5e+03	0/0/0e+00/4e+05/0e+00/6e+04	0/1/0e+00/3e+05/0e+00/4e+04	0.67	6.48	3.28	0.8	17	17	17	17	1	3	4	438.10
				K.GYVLTNNHVINQAQK.I	1753.95	0	0	0	0.66	0/0/0e+00/2e+04/0e+00/3e+05	0/0/0e+00/3e+04/0e+00/3e+04	0/0/0e+00/5e+04/0e+00/1e+03	1/1/3e+05/3e+04/6e+05/5e+04	0.67	6.48	3.28	0.8	17	17	17	17	1	3	2	438.11
				K.GYVLTNNHVINQAQK.I	1753.95	0.58	0	0	0	1/1/1e+05/2e+04/5e+05/3e+04	0/0/0e+00/2e+05/0e+00/1e+04	0/0/0e+00/7e+05/0e+00/4e+03	0/0/0e+00/5e+05/0e+00/4e+03	0.67	6.48	3.28	0.8	17	17	17	17	1	3	6	438.12
				K.IPEEFKK.F	973.585	0	20	0	0	0/0/0e+00/1e+05/0e+00/3e+04	1/1/3e+05/4e+04/0e+00/4e+02	0/1/0e+00/4e+04/0e+00/2e+04	0/0/0e+00/2e+04/0e+00/3e+03	0.67	6.48	3.28	0.8	17	17	17	17	1	2	2	438.13
				K.IPEEFKK.F	973.585	0	0	20	0	1/1/7e+04/2e+05/0e+00/7e+03	0/0/0e+00/4e+05/0e+00/3e+03	1/1/5e+05/2e+05/0e+00/9e+03	0/0/0e+00/2e+05/0e+00/2e+03	0.67	6.48	3.28	0.8	17	17	17	17	1	2	6	438.14
				K.LTQIAIADSDKLR.V	1498.87	0	0	0.62	0	0/0/0e+00/2e+04/0e+00/5e+04	1/0/1e+05/4e+04/7e+04/6e+04	0/0/0e+00/1e+05/0e+00/5e+04	0/0/0e+00/4e+04/0e+00/6e+04	0.67	6.48	3.28	0.8	17	17	17	17	1	3	2	438.15
				K.VLPAVVSVR.V	966.623	0	20	0	0	0/0/0e+00/0e+00/0e+00/1e+02	1/1/3e+05/5e+04/0e+00/0e+00	0/0/0e+00/5e+04/0e+00/0e+00	0/0/0e+00/7e+04/0e+00/0e+00	0.67	6.48	3.28	0.8	17	17	17	17	1	1	6	438.16
				R.TLAQQLIDFGEIKR.G	1686.97	0	0	0.75	0	0/1/0e+00/2e+05/0e+00/8e+04	0/0/0e+00/6e+04/0e+00/2e+05	1/1/2e+05/2e+05/2e+05/2e+05	0/0/0e+00/6e+04/0e+00/8e+04	0.67	6.48	3.28	0.8	17	17	17	17	1	3	4	438.17
				A.SIPGQVADQAPLPSLAPMLEK.V	2218.21	0	0	0	0	0/0/0e+00/7e+04/0e+00/2e+03	0/0/0e+00/1e+03/0e+00/5e+02	1/1/2e+05/1e+04/2e+05/9e+03	0/0/0e+00/2e+03/0e+00/1e+04	0.67	6.48	3.28	0.8	17	17	17	17	1	2	2	438.18
				A.SIPGQVADQAPLPSLAPMLEK.V	2218.21	0	0	0	0	1/1/4e+05/7e+04/4e+05/2e+04	0/0/0e+00/1e+03/0e+00/1e+02	0/0/0e+00/9e+02/0e+00/1e+02	0/0/0e+00/3e+03/0e+00/7e+02	0.67	6.48	3.28	0.8	17	17	17	17	1	2	3	438.19
				K.AGDIITSLNGKPLNSFAELR.S	2172.2	0	0	0	0	0/0/0e+00/3e+04/0e+00/3e+04	0/2/0e+00/9e+03/0e+00/1e+04	1/1/2e+05/5e+04/6e+05/6e+04	0/0/0e+00/5e+04/0e+00/3e+05	0.67	6.48	3.28	0.8	17	17	17	17	1	3	2	438.20
				K.FFGDDLPDQPAQPFEGLGSGVIINASK.G	2875.45	0	0	0	0	0/4/0e+00/3e+04/0e+00/3e+04	0/0/0e+00/3e+04/0e+00/2e+04	1/1/3e+05/8e+04/3e+05/6e+04	0/0/0e+00/1e+05/0e+00/7e+04	0.67	6.48	3.28	0.8	17	17	17	17	1	3	2	438.21
				K.GTEMSADIAK.A	1077.54	0	0	0	0	1/1/4e+05/7e+04/4e+05/3e+05	0/0/0e+00/4e+04/0e+00/1e+06	0/0/0e+00/2e+04/0e+00/8e+05	0/0/0e+00/4e+04/0e+00/2e+06	0.67	6.48	3.28	0.8	17	17	17	17	1	2	3	438.22
				K.GYVLTNNHVINQAQK.I	1753.95	0	0	0	0	0/1/0e+00/3e+04/0e+00/3e+04	0/0/0e+00/8e+02/0e+00/6e+03	0/0/0e+00/1e+03/0e+00/3e+03	1/0/0e+00/1e+03/1e+05/3e+03	0.67	6.48	3.28	0.8	17	17	17	17	1	2	2	438.23
				K.GYVLTNNHVINQAQK.I	1753.95	0	0	0	0	0/0/0e+00/1e+04/0e+00/3e+04	0/1/0e+00/6e+03/0e+00/3e+03	0/0/0e+00/4e+03/0e+00/1e+03	0/0/9e+04/7e+03/0e+00/8e+03	0.67	6.48	3.28	0.8	17	17	17	17	1	2	3	438.24
				K.GYVLTNNHVINQAQK.I	1753.95	0	0	0	0	0/0/0e+00/1e+05/0e+00/2e+05	0/0/0e+00/5e+04/0e+00/7e+04	1/0/0e+00/4e+04/3e+05/3e+04	0/0/0e+00/8e+04/0e+00/5e+04	0.67	6.48	3.28	0.8	17	17	17	17	1	3	4	438.25
				K.IDEVVKGSPAAQAGLQKDDVIIGVNR.D	2776.55	0	0	0	0	0/1/0e+00/9e+03/0e+00/3e+03	0/0/0e+00/1e+04/0e+00/2e+03	0/0/0e+00/6e+02/6e+04/3e+04	0/0/0e+00/1e+05/0e+00/6e+03	0.67	6.48	3.28	0.8	17	17	17	17	1	3	3	438.26
				K.IPEEFKK.F	973.585	0	0	0	0	0/1/0e+00/5e+04/0e+00/2e+04	0/0/0e+00/2e+05/0e+00/9e+02	0/1/0e+00/7e+04/0e+00/2e+04	0/0/0e+00/3e+04/5e+04/5e+03	0.67	6.48	3.28	0.8	17	17	17	17	1	2	1	438.27
				K.LIGSDDQSDIALLQIQNPSK.L	2211.18	0	0	0	0	1/0/6e+05/3e+04/5e+05/5e+04	1/1/2e+05/3e+04/0e+00/3e+03	0/0/0e+00/2e+04/0e+00/7e+03	0/1/0e+00/7e+04/0e+00/6e+04	0.67	6.48	3.28	0.8	17	17	17	17	1	2	1	438.28
				K.LIGSDDQSDIALLQIQNPSK.L	2211.18	0	0	0	0	0/0/0e+00/4e+04/0e+00/1e+04	1/0/5e+05/8e+04/7e+05/9e+03	0/0/0e+00/1e+04/0e+00/6e+03	1/0/8e+05/1e+05/6e+05/5e+04	0.67	6.48	3.28	0.8	17	17	17	17	1	2	6	438.29
				K.LTQIAIADSDKLR.V	1498.87	0	0	0	0	0/0/0e+00/5e+04/0e+00/8e+02	0/0/0e+00/1e+05/0e+00/4e+04	0/0/1e+05/8e+04/1e+05/5e+04	0/0/0e+00/6e+04/0e+00/2e+04	0.67	6.48	3.28	0.8	17	17	17	17	1	2	1	438.30
				K.LTQIAIADSDKLR.V	1498.87	0	0	0	0	0/0/0e+00/4e+04/0e+00/2e+04	0/0/0e+00/4e+04/0e+00/2e+05	1/0/8e+04/2e+04/1e+05/3e+04	0/0/0e+00/1e+04/0e+00/3e+04	0.67	6.48	3.28	0.8	17	17	17	17	1	3	3	438.31
				K.VLPAVVSVR.V	966.623	0	0	0	0	1/0/0e+00/1e+04/8e+04/3e+04	0/0/0e+00/6e+05/0e+00/1e+05	0/0/0e+00/8e+05/0e+00/9e+04	0/0/0e+00/1e+06/0e+00/7e+04	0.67	6.48	3.28	0.8	17	17	17	17	1	2	6	438.32
				R.GAFVSEVLPGSGSAK.A	1460.79	0	0	0	0	0/0/0e+00/5e+05/0e+00/1e+05	1/0/6e+05/5e+04/7e+05/1e+05	0/1/0e+00/1e+05/0e+00/1e+05	0/0/1e+05/1e+05/4e+05/1e+05	0.67	6.48	3.28	0.8	17	17	17	17	1	2	2	438.33
				R.GAFVSEVLPGSGSAKA.G	1531.82	0	0	0	0	1/1/1e+06/3e+05/1e+06/2e+05	0/1/0e+00/4e+05/0e+00/3e+05	0/1/0e+00/6e+05/0e+00/5e+05	0/1/0e+00/1e+05/0e+00/1e+05	0.67	6.48	3.28	0.8	17	17	17	17	1	2	1	438.34
				R.SGLNLEGLENFIQTDASINR.G	2219.13	0	0	0	0	0/0/0e+00/8e+04/0e+00/3e+04	0/3/0e+00/7e+03/0e+00/1e+04	1/0/4e+05/9e+04/3e+05/2e+04	0/1/0e+00/1e+04/0e+00/4e+04	0.67	6.48	3.28	0.8	17	17	17	17	1	2	2	438.35
				R.SGLNLEGLENFIQTDASINR.G	2219.13	0	0	0	0	1/0/7e+04/6e+03/2e+05/1e+04	0/0/0e+00/2e+03/0e+00/6e+03	0/1/0e+00/9e+03/0e+00/1e+04	0/1/0e+00/3e+04/0e+00/7e+03	0.67	6.48	3.28	0.8	17	17	17	17	1	2	3	438.36
				R.TLAQQLIDFGEIKR.G	1686.97	0	0	0	0	1/0/5e+05/2e+05/1e+06/2e+05	0/0/0e+00/8e+04/0e+00/1e+05	0/0/0e+00/1e+05/0e+00/2e+06	0/0/0e+00/1e+05/0e+00/3e+05	0.67	6.48	3.28	0.8	17	17	17	17	1	3	5	438.37
				R.VEGTASQGQK.I	1059.56	0	0	0	0	0/0/0e+00/1e+04/8e+04/1e+04	0/0/0e+00/1e+03/0e+00/9e+02	0/0/0e+00/3e+03/0e+00/9e+03	0/0/0e+00/5e+02/0e+00/2e+02	0.67	6.48	3.28	0.8	17	17	17	17	1	2	2	438.38
439	P00963	asnA Aspartate--ammonia ligase	asnA			0.69	0.93	0.81	0.76	0.18	6.37	0.88	0.07	0.63	3.03	1.17	0.74	18	18	18	18	1	23	123456
				K.ALPDAQFEVVHSLAK.W	1679.92	0.69	0.86	0.81	0.76	1/1/4e+06/2e+05/6e+06/2e+05	0/2/0e+00/8e+04/0e+00/4e+04	1/1/2e+06/2e+05/3e+06/8e+04	0/1/0e+00/1e+05/0e+00/9e+04	0.63	3.03	1.17	0.74	18	18	18	18	1	3	2	439.1
				K.ALPDAQFEVVHSLAK.W	1679.92	0.74	0.66	0.42	0.7	0/1/0e+00/1e+05/0e+00/6e+04	0/1/0e+00/8e+04/0e+00/1e+05	0/1/0e+00/7e+04/0e+00/2e+05	1/1/2e+05/2e+05/7e+05/2e+05	0.63	3.03	1.17	0.74	18	18	18	18	1	3	6	439.2
				K.ALPDAQFEVVHSLAK.W	1679.92	0	0.78	0.74	0.77	0/0/0e+00/5e+04/0e+00/7e+04	1/1/9e+05/2e+05/2e+06/1e+05	1/1/2e+06/2e+05/1e+06/2e+05	1/1/2e+06/2e+05/2e+06/1e+05	0.63	3.03	1.17	0.74	18	18	18	18	1	3	1	439.3
				R.GEMPQTIGGGIGQSR.L	1514.75	0.88	0	1.03	0.79	1/1/1e+06/2e+05/2e+06/6e+05	0/0/4e+05/8e+04/7e+05/4e+05	1/1/3e+05/5e+04/4e+05/1e+05	1/1/5e+05/1e+05/5e+05/4e+05	0.63	3.03	1.17	0.74	18	18	18	18	1	2	5	439.4
				R.VDADTLK.H	816.459	0	0.96	1.11	0.86	0/0/1e+06/4e+05/2e+06/2e+05	0/1/0e+00/2e+05/0e+00/2e+05	1/1/5e+05/2e+05/1e+06/7e+04	0/1/0e+00/2e+05/0e+00/2e+05	0.63	3.03	1.17	0.74	18	18	18	18	1	2	3	439.5
				R.VGDGTQDNLSGCEK.A	1534.69	0	0.93	0.77	0.63	0/0/0e+00/3e+05/0e+00/1e+04	1/1/9e+04/7e+04/2e+05/9e+04	1/1/3e+05/1e+04/4e+05/3e+04	1/1/7e+05/7e+04/5e+05/1e+05	0.63	3.03	1.17	0.74	18	18	18	18	1	2	3	439.6
				K.STVEAIWAGIK.A	1229.7	0	0	2.39	0.81	0/0/0e+00/1e+05/0e+00/1e+05	0/0/0e+00/2e+04/0e+00/1e+04	0/1/0e+00/2e+05/0e+00/3e+04	1/1/2e+06/2e+05/2e+06/3e+05	0.63	3.03	1.17	0.74	18	18	18	18	1	2	3	439.7
				K.STVEAIWAGIK.A	1229.7	0	0	0.72	0.69	0/0/0e+00/1e+05/0e+00/6e+04	0/0/0e+00/1e+05/0e+00/2e+05	1/1/3e+05/1e+05/8e+05/1e+05	0/2/0e+00/3e+05/0e+00/3e+05	0.63	3.03	1.17	0.74	18	18	18	18	1	2	5	439.8
				R.GEMPQTIGGGIGQSR.L	1514.75	0	0.78	1.07	0	0/0/0e+00/7e+04/0e+00/3e+05	1/1/8e+05/2e+05/8e+05/4e+05	1/1/1e+06/1e+05/1e+06/2e+05	0/1/0e+00/5e+05/0e+00/7e+05	0.63	3.03	1.17	0.74	18	18	18	18	1	2	6	439.9
				R.LGLIEVQAPILSR.V	1435.88	0.42	0	0.76	0	1/1/6e+05/3e+04/2e+06/1e+05	0/0/0e+00/4e+04/0e+00/3e+03	1/1/2e+06/6e+04/3e+06/6e+04	0/0/0e+00/1e+05/0e+00/2e+04	0.63	3.03	1.17	0.74	18	18	18	18	1	2	3	439.10
				R.VDADTLK.H	816.459	0	1.04	3.64	0	0/1/0e+00/9e+05/0e+00/2e+05	0/1/0e+00/5e+05/0e+00/2e+05	0/1/0e+00/8e+05/0e+00/3e+05	1/0/2e+06/1e+06/3e+06/5e+05	0.63	3.03	1.17	0.74	18	18	18	18	1	2	4	439.11
				R.VGDGTQDNLSGCEK.A	1534.69	0.45	0	0.7	0	1/1/3e+05/3e+04/8e+05/5e+04	0/0/0e+00/4e+02/0e+00/6e+03	1/1/6e+05/7e+03/5e+05/1e+04	0/1/0e+00/3e+03/0e+00/4e+03	0.63	3.03	1.17	0.74	18	18	18	18	1	2	2	439.12
				K.ALPDAQFEVVHSLAK.W	1679.92	0.76	0	0	0	1/1/1e+05/7e+04/2e+05/9e+04	0/0/0e+00/2e+04/0e+00/3e+03	0/1/0e+00/4e+04/0e+00/2e+04	0/0/0e+00/4e+04/0e+00/2e+04	0.63	3.03	1.17	0.74	18	18	18	18	1	2	2	439.13
				K.STVEAIWAGIK.A	1229.7	0	0	1.02	0	1/1/8e+05/1e+05/5e+05/1e+05	0/0/0e+00/8e+05/0e+00/2e+05	1/1/7e+05/3e+05/6e+05/8e+04	0/0/0e+00/1e+06/0e+00/2e+05	0.63	3.03	1.17	0.74	18	18	18	18	1	2	6	439.14
				R.LGLIEVQAPILSR.V	1435.88	0	1.28	0	0	0/0/0e+00/9e+03/0e+00/4e+04	1/1/2e+06/1e+05/1e+06/9e+04	0/0/0e+00/5e+03/0e+00/2e+04	0/0/0e+00/3e+04/0e+00/1e+04	0.63	3.03	1.17	0.74	18	18	18	18	1	2	1	439.15
				R.LGLIEVQAPILSR.V	1435.88	0.45	0	0	0	1/1/3e+06/1e+05/7e+06/2e+05	0/0/0e+00/5e+04/0e+00/1e+04	0/0/0e+00/2e+05/0e+00/3e+04	0/0/0e+00/2e+05/0e+00/3e+04	0.63	3.03	1.17	0.74	18	18	18	18	1	2	2	439.16
				R.LGLIEVQAPILSR.V	1435.88	0	0	0	0.67	0/0/0e+00/2e+04/0e+00/3e+04	0/0/0e+00/2e+03/0e+00/5e+03	0/1/0e+00/1e+03/0e+00/1e+03	1/1/2e+06/1e+05/4e+06/2e+05	0.63	3.03	1.17	0.74	18	18	18	18	1	2	5	439.17
				R.QLEERLGLIEVQAPILSR.V	2092.21	0	20	0	0	0/2/0e+00/8e+03/0e+00/2e+04	1/1/3e+06/5e+05/0e+00/2e+04	0/0/0e+00/4e+04/0e+00/9e+03	0/1/0e+00/1e+04/0e+00/9e+03	0.63	3.03	1.17	0.74	18	18	18	18	1	2	1	439.18
				K.DLGAVFLVGIGGK.L	1300.78	0	0	0	0	0/0/0e+00/5e+04/0e+00/2e+03	0/0/0e+00/3e+04/0e+00/3e+03	1/0/2e+05/5e+04/1e+05/2e+04	0/0/0e+00/6e+04/0e+00/3e+03	0.63	3.03	1.17	0.74	18	18	18	18	1	2	5	439.19
				R.LGLIEVQAPILSR.V	1435.88	0	0	0	0	0/0/0e+00/1e+03/0e+00/7e+02	0/0/0e+00/4e+02/0e+00/0e+00	1/0/3e+05/6e+03/4e+05/8e+03	0/0/0e+00/3e+02/0e+00/3e+02	0.63	3.03	1.17	0.74	18	18	18	18	1	3	3	439.20
				R.QISFVK.S	776.48	0	0	0	0	0/0/0e+00/1e+03/0e+00/2e+02	0/0/0e+00/1e+04/0e+00/0e+00	0/0/0e+00/6e+03/0e+00/1e+03	1/0/6e+04/1e+04/1e+05/3e+03	0.63	3.03	1.17	0.74	18	18	18	18	1	1	2	439.21
				R.QISFVK.S	776.48	0	0	0	0	0/0/0e+00/5e+04/0e+00/9e+03	0/0/0e+00/5e+04/0e+00/2e+03	0/0/0e+00/2e+04/0e+00/5e+02	1/1/3e+05/3e+04/0e+00/0e+00	0.63	3.03	1.17	0.74	18	18	18	18	1	1	5	439.22
				R.VDADTLK.H	816.459	0	0	0	0	0/0/0e+00/1e+05/0e+00/2e+05	0/1/0e+00/8e+04/0e+00/3e+05	0/0/3e+05/9e+04/4e+05/3e+05	0/0/0e+00/1e+05/0e+00/2e+05	0.63	3.03	1.17	0.74	18	18	18	18	1	2	1	439.23
440	P30859	artI Putative ABC transporter arginine-binding protein	artI			0.82	0.91	0.82	0.76	1.65	0.13	0.16	0.11	1.64	0.84	0.78	0.75	18	18	18	18	1	123	123456
				K.DGTYETIYNK.W	1258.61	0	0.92	0.62	0.52	0/0/0e+00/3e+05/0e+00/2e+05	1/1/7e+05/3e+05/3e+05/4e+05	1/1/2e+05/2e+05/7e+05/3e+05	1/1/7e+05/3e+05/1e+06/5e+05	1.64	0.84	0.78	0.75	18	18	18	18	1	2	4	440.1
				K.YTSVDQLK.G	1008.55	0	0.69	0.55	0.68	0/1/0e+00/6e+05/0e+00/4e+05	1/1/2e+06/5e+05/3e+06/6e+05	1/1/1e+06/5e+05/3e+06/5e+05	0/2/0e+00/8e+05/0e+00/1e+06	1.64	0.84	0.78	0.75	18	18	18	18	1	2	5	440.2
				K.EIDATCTFSNQAFDSLIPSLK.F	2413.19	0.84	0	0.85	0	1/1/1e+06/4e+04/1e+06/7e+04	0/0/0e+00/8e+03/0e+00/1e+04	1/1/4e+05/2e+04/3e+05/2e+04	0/0/0e+00/5e+03/0e+00/1e+04	1.64	0.84	0.78	0.75	18	18	18	18	1	2	4	440.3
				R.QGNTELQQK.L	1100.58	0	0.91	0.79	0	0/0/4e+05/4e+05/5e+05/3e+05	0/1/0e+00/2e+06/0e+00/5e+05	0/2/0e+00/4e+05/0e+00/2e+05	0/0/1e+06/2e+06/2e+06/4e+05	1.64	0.84	0.78	0.75	18	18	18	18	1	2	3	440.4
				K.EIDATCTFSNQAFDSLIPSLK.F	2413.19	0	0	0	0.89	0/0/0e+00/3e+04/0e+00/9e+03	0/4/0e+00/8e+03/0e+00/1e+04	0/1/0e+00/1e+04/0e+00/6e+03	1/1/9e+05/1e+05/1e+06/1e+05	1.64	0.84	0.78	0.75	18	18	18	18	1	2	1	440.5
				K.EIDATCTFSNQAFDSLIPSLK.F	2413.19	0	0	0	0.8	0/2/0e+00/4e+04/0e+00/1e+04	1/1/8e+04/3e+04/1e+05/3e+04	0/1/0e+00/1e+04/0e+00/4e+03	1/1/1e+05/4e+04/3e+05/6e+04	1.64	0.84	0.78	0.75	18	18	18	18	1	2	2	440.6
				K.EIDATCTFSNQAFDSLIPSLK.F	2413.19	0	0	0.91	0	0/2/0e+00/4e+04/0e+00/1e+04	0/0/0e+00/2e+03/0e+00/2e+04	1/1/2e+05/4e+04/3e+05/4e+04	0/0/0e+00/1e+04/0e+00/1e+05	1.64	0.84	0.78	0.75	18	18	18	18	1	2	3	440.7
				K.FIMDKHPEITTVPYDSYQNAK.L	2581.3	0	0	0	0.92	0/0/0e+00/1e+06/0e+00/2e+05	0/0/0e+00/1e+06/0e+00/2e+05	0/1/0e+00/1e+05/0e+00/1e+05	1/1/3e+05/2e+05/6e+05/2e+05	1.64	0.84	0.78	0.75	18	18	18	18	1	3	6	440.8
				K.LAAVGDKVTDKDYFGTGLGIAVR.Q	2450.36	0	0	0	0.76	0/0/0e+00/1e+05/0e+00/5e+04	0/0/0e+00/3e+03/0e+00/3e+04	0/0/0e+00/2e+05/0e+00/1e+05	1/1/6e+05/1e+05/6e+05/7e+04	1.64	0.84	0.78	0.75	18	18	18	18	1	3	2	440.9
				K.QVLFTTPYYDNSALFVGQQGK.Y	2432.25	0	0	0.96	0	1/0/2e+05/1e+04/4e+05/2e+04	0/1/0e+00/4e+03/0e+00/5e+03	1/1/2e+05/2e+04/2e+05/3e+04	0/0/0e+00/3e+03/0e+00/5e+03	1.64	0.84	0.78	0.75	18	18	18	18	1	2	2	440.10
				K.QVLFTTPYYDNSALFVGQQGK.Y	2432.25	0	0	0	0.75	0/2/0e+00/3e+04/0e+00/4e+04	0/0/0e+00/2e+05/0e+00/5e+02	0/0/0e+00/3e+03/0e+00/1e+03	1/1/7e+05/7e+04/8e+05/8e+04	1.64	0.84	0.78	0.75	18	18	18	18	1	2	4	440.11
				K.QVLFTTPYYDNSALFVGQQGK.Y	2432.25	0	0	0	0.82	0/1/0e+00/2e+04/0e+00/1e+04	0/0/0e+00/2e+03/0e+00/3e+02	0/0/0e+00/1e+03/0e+00/2e+03	1/1/3e+05/2e+04/3e+05/2e+04	1.64	0.84	0.78	0.75	18	18	18	18	1	2	5	440.12
				K.QVLFTTPYYDNSALFVGQQGK.Y	2432.25	0	0	0	0.79	0/1/0e+00/2e+05/0e+00/1e+05	0/0/0e+00/9e+05/0e+00/4e+03	0/0/0e+00/8e+04/0e+00/4e+04	1/1/2e+06/4e+05/3e+06/2e+05	1.64	0.84	0.78	0.75	18	18	18	18	1	3	4	440.13
				K.VGVQNGTTHQK.F	1223.66	4.12	0	0	0	0/1/0e+00/3e+04/0e+00/3e+04	0/0/0e+00/3e+04/0e+00/1e+04	0/1/0e+00/2e+04/0e+00/4e+03	0/0/0e+00/6e+04/0e+00/9e+03	1.64	0.84	0.78	0.75	18	18	18	18	1	2	4	440.14
				K.YTSVDQLK.G	1008.55	0	0	0	0.64	0/0/1e+05/2e+04/3e+05/4e+04	0/0/0e+00/4e+03/0e+00/1e+04	0/1/0e+00/7e+03/0e+00/6e+03	0/1/0e+00/1e+04/0e+00/2e+04	1.64	0.84	0.78	0.75	18	18	18	18	1	1	5	440.15
				K.YTSVDQLK.G	1008.55	0	0	0	0.7	1/0/1e+06/2e+05/1e+06/3e+05	0/3/0e+00/3e+05/0e+00/4e+05	1/0/2e+06/3e+05/1e+06/3e+05	1/1/3e+06/3e+05/4e+06/4e+05	1.64	0.84	0.78	0.75	18	18	18	18	1	2	6	440.16
				R.QGNTELQQK.L	1100.58	0.8	0	0	0	0/3/0e+00/1e+06/0e+00/3e+05	0/0/0e+00/1e+04/0e+00/6e+03	1/1/2e+05/4e+04/3e+05/5e+04	0/1/0e+00/2e+03/0e+00/3e+03	1.64	0.84	0.78	0.75	18	18	18	18	1	2	2	440.17
				R.QGNTELQQK.L	1100.58	0.8	0	0	0	0/3/0e+00/2e+05/0e+00/2e+05	0/1/0e+00/9e+05/0e+00/3e+05	0/0/4e+05/3e+05/7e+05/1e+05	0/1/0e+00/1e+06/0e+00/3e+05	1.64	0.84	0.78	0.75	18	18	18	18	1	2	4	440.18
				K.DYFGTGLGIAVR.Q	1295.69	0	0	0	0	0/0/0e+00/6e+05/0e+00/7e+05	0/0/0e+00/3e+05/0e+00/4e+05	0/0/4e+06/1e+06/2e+05/9e+05	0/0/0e+00/7e+05/0e+00/3e+05	1.64	0.84	0.78	0.75	18	18	18	18	1	2	2	440.19
				K.KVGVQNGTTHQK.F	1379.79	0	0	0	0	0/0/0e+00/0e+00/0e+00/0e+00	0/0/0e+00/3e+03/0e+00/1e+03	0/0/0e+00/5e+03/0e+00/2e+03	0/0/0e+00/5e+04/0e+00/3e+03	1.64	0.84	0.78	0.75	18	18	18	18	1	3	4	440.20
				K.KVGVQNGTTHQK.F	1379.79	0	0	0	0	0/0/0e+00/1e+03/0e+00/0e+00	0/0/0e+00/1e+04/0e+00/9e+02	0/0/0e+00/1e+04/0e+00/3e+02	0/0/0e+00/1e+04/0e+00/2e+03	1.64	0.84	0.78	0.75	18	18	18	18	1	3	6	440.21
				K.LAAVGDKVTDKDYFGTGLGIAVR.Q	2450.36	0	0	0	0	1/0/9e+05/2e+05/5e+06/4e+05	0/0/0e+00/3e+04/0e+00/6e+04	0/0/0e+00/1e+03/0e+00/2e+04	0/0/0e+00/1e+04/0e+00/5e+04	1.64	0.84	0.78	0.75	18	18	18	18	1	3	6	440.22
				K.LAAVGDKVTDKDYFGTGLGIAVR.Q	2450.36	0	0	0	0	0/0/0e+00/2e+05/0e+00/4e+03	0/1/0e+00/1e+04/0e+00/1e+04	0/0/0e+00/1e+06/0e+00/3e+05	1/0/3e+06/7e+05/3e+06/2e+05	1.64	0.84	0.78	0.75	18	18	18	18	1	4	2	440.23
				K.LNTALEK.V	843.507	0	0	0	0	1/0/2e+05/5e+04/2e+05/3e+04	0/0/0e+00/1e+04/0e+00/8e+03	0/0/0e+00/5e+03/0e+00/1e+03	0/0/0e+00/3e+04/0e+00/8e+03	1.64	0.84	0.78	0.75	18	18	18	18	1	1	4	440.24
				K.LNTALEK.V	843.507	0	0	0	0	0/0/0e+00/1e+04/0e+00/1e+04	0/0/0e+00/4e+04/0e+00/6e+03	0/1/0e+00/4e+04/0e+00/1e+04	1/0/2e+05/5e+04/4e+05/2e+04	1.64	0.84	0.78	0.75	18	18	18	18	1	1	5	440.25
				K.LNTALEK.V	843.507	0	0	0	0	0/0/0e+00/2e+04/0e+00/4e+03	1/0/6e+04/4e+04/2e+05/2e+04	0/0/0e+00/2e+04/2e+05/7e+03	0/0/0e+00/1e+04/0e+00/7e+03	1.64	0.84	0.78	0.75	18	18	18	18	1	1	6	440.26
				K.QVLFTTPYYDNSALFVGQQGK.Y	2432.25	0	0	0	0	0/0/0e+00/1e+05/0e+00/2e+04	1/0/3e+05/2e+04/4e+05/2e+04	0/0/0e+00/3e+03/0e+00/3e+03	0/0/0e+00/1e+04/0e+00/3e+03	1.64	0.84	0.78	0.75	18	18	18	18	1	2	6	440.27
				K.VLIAALIAGFSLSATAAETIR.F	2116.23	0	0	0	0	0/0/0e+00/5e+05/0e+00/4e+04	0/0/0e+00/1e+05/0e+00/9e+04	0/0/0e+00/4e+05/0e+00/1e+05	0/0/3e+05/2e+05/9e+05/2e+06	1.64	0.84	0.78	0.75	18	18	18	18	1	3	3	440.28
				K.VLIAALIAGFSLSATAAETIR.F	2116.23	0	0	0	0	0/0/0e+00/9e+05/0e+00/7e+04	0/0/0e+00/1e+05/0e+00/1e+06	0/0/2e+05/2e+05/0e+00/1e+06	0/1/0e+00/6e+05/0e+00/1e+06	1.64	0.84	0.78	0.75	18	18	18	18	1	3	6	440.29
				K.VTDKDYFGTGLGIAVR.Q	1766.96	0	0	0	0	0/0/0e+00/5e+05/0e+00/2e+05	0/1/0e+00/7e+05/0e+00/5e+05	0/1/0e+00/1e+05/0e+00/4e+04	0/0/1e+05/2e+05/4e+05/2e+05	1.64	0.84	0.78	0.75	18	18	18	18	1	2	2	440.30
				K.VTDKDYFGTGLGIAVR.Q	1766.96	0	0	0	0	0/0/0e+00/2e+05/0e+00/2e+05	0/1/0e+00/2e+05/0e+00/1e+05	0/1/0e+00/2e+05/0e+00/2e+05	1/0/2e+05/1e+05/4e+05/1e+05	1.64	0.84	0.78	0.75	18	18	18	18	1	3	3	440.31
				K.YTSVDQLK.G	1008.55	0	0	0	0	0/0/0e+00/4e+03/0e+00/3e+03	0/0/0e+00/2e+04/0e+00/2e+04	0/0/0e+00/4e+03/0e+00/4e+03	1/0/0e+00/6e+03/3e+05/2e+04	1.64	0.84	0.78	0.75	18	18	18	18	1	1	6	440.32
				K.YTSVDQLK.G	1008.55	0	0	0	0	0/1/0e+00/2e+05/0e+00/2e+05	0/0/0e+00/1e+05/0e+00/2e+05	0/0/0e+00/8e+04/0e+00/2e+05	1/1/7e+04/2e+04/0e+00/4e+04	1.64	0.84	0.78	0.75	18	18	18	18	1	2	2	440.33
				K.YTSVDQLKGK.K	1221.7	0	0	0	0	0/0/0e+00/2e+05/0e+00/2e+05	0/0/0e+00/5e+05/0e+00/2e+05	0/0/4e+06/9e+05/4e+05/4e+05	0/0/0e+00/9e+05/0e+00/2e+05	1.64	0.84	0.78	0.75	18	18	18	18	1	3	6	440.34
				R.IDGVFGDTAVVTEWLK.D	1805.96	0	0	0	0	0/0/0e+00/8e+03/0e+00/2e+04	0/2/0e+00/5e+03/0e+00/1e+04	0/1/0e+00/2e+04/0e+00/2e+04	1/1/6e+05/6e+04/7e+05/8e+04	1.64	0.84	0.78	0.75	18	18	18	18	1	2	2	440.35
				R.IDGVFGDTAVVTEWLK.D	1805.96	0	0	0	0	0/1/0e+00/3e+03/0e+00/1e+04	0/0/0e+00/4e+04/0e+00/7e+03	1/0/0e+00/1e+04/7e+05/2e+05	0/0/0e+00/3e+04/0e+00/1e+05	1.64	0.84	0.78	0.75	18	18	18	18	1	2	3	440.36
				R.IDGVFGDTAVVTEWLK.D	1805.96	0	0	0	0	0/1/0e+00/2e+04/0e+00/1e+04	0/1/0e+00/1e+05/0e+00/4e+05	1/0/2e+05/8e+04/0e+00/2e+04	0/0/0e+00/1e+05/0e+00/3e+04	1.64	0.84	0.78	0.75	18	18	18	18	1	2	4	440.37
				R.IDGVFGDTAVVTEWLK.D	1805.96	0	0	0	0	1/0/1e+05/2e+04/3e+05/2e+04	0/0/0e+00/5e+04/0e+00/9e+04	0/0/0e+00/3e+04/0e+00/2e+04	0/0/0e+00/3e+05/0e+00/1e+04	1.64	0.84	0.78	0.75	18	18	18	18	1	2	5	440.38
				R.IDGVFGDTAVVTEWLKDNPK.L	2288.21	0	0	0	0	0/2/0e+00/2e+04/0e+00/1e+04	0/0/0e+00/8e+03/0e+00/5e+03	0/1/0e+00/5e+04/0e+00/1e+04	1/1/6e+05/1e+05/9e+05/1e+05	1.64	0.84	0.78	0.75	18	18	18	18	1	3	1	440.39
				R.IDGVFGDTAVVTEWLKDNPK.L	2288.21	0	0	0	0	0/2/0e+00/1e+04/0e+00/5e+03	0/1/0e+00/9e+03/0e+00/4e+03	0/0/0e+00/5e+04/0e+00/1e+04	1/0/1e+05/5e+04/1e+05/3e+04	1.64	0.84	0.78	0.75	18	18	18	18	1	3	2	440.40
				R.IDGVFGDTAVVTEWLKDNPK.L	2288.21	0	0	0	0	0/2/0e+00/1e+04/0e+00/9e+03	0/0/0e+00/7e+03/0e+00/3e+04	1/0/2e+05/3e+04/7e+04/3e+04	0/0/0e+00/1e+05/0e+00/9e+03	1.64	0.84	0.78	0.75	18	18	18	18	1	3	4	440.41
				R.QGNTELQQK.L	1100.58	0	0	0	0	0/0/0e+00/2e+04/0e+00/1e+03	1/0/7e+04/3e+04/9e+04/8e+03	0/0/0e+00/5e+03/0e+00/3e+02	0/0/4e+04/3e+04/1e+05/6e+03	1.64	0.84	0.78	0.75	18	18	18	18	1	1	3	440.42
				R.QGNTELQQK.L	1100.58	0	0	0	0	0/1/0e+00/8e+04/0e+00/1e+05	0/3/0e+00/2e+05/0e+00/3e+05	0/1/0e+00/9e+04/0e+00/8e+04	1/1/2e+05/1e+05/6e+05/1e+05	1.64	0.84	0.78	0.75	18	18	18	18	1	2	5	440.43
441	P67910	hldD ADP-L-glycero-D-manno-heptose-6-epimerase	hldD			0.93	0.84	0.83	0.76	0.19	0.29	0.41	0.15	0.95	0.93	0.92	0.76	42	42	42	42	1	123	123456
				K.ELLHYCLER.E	1259.63	1.04	0.87	1.01	0.9	1/1/7e+05/2e+04/7e+05/3e+04	0/1/0e+00/3e+04/0e+00/5e+04	1/1/3e+06/7e+04/3e+06/1e+05	0/1/0e+00/7e+04/0e+00/1e+05	0.95	0.93	0.92	0.76	42	42	42	42	1	3	6	441.1
				R.EYEKPLNVYGYSK.F	1672.87	0.71	0.84	0.77	0.71	1/1/4e+06/2e+05/5e+06/2e+05	0/3/0e+00/5e+04/0e+00/6e+04	1/1/4e+05/6e+04/6e+05/9e+04	1/1/2e+06/1e+05/4e+06/3e+05	0.95	0.93	0.92	0.76	42	42	42	42	1	3	5	441.2
				R.EYEKPLNVYGYSK.F	1672.87	1.25	0.82	0.82	0.75	0/1/0e+00/7e+04/0e+00/3e+04	1/1/2e+06/1e+05/3e+06/1e+05	0/2/0e+00/2e+05/0e+00/2e+05	0/1/0e+00/2e+05/0e+00/2e+05	0.95	0.93	0.92	0.76	42	42	42	42	1	3	6	441.3
				K.ELLHYCLER.E	1259.63	1.09	0.63	0.61	0	1/1/5e+05/2e+05/8e+05/3e+05	0/2/0e+00/4e+05/0e+00/6e+05	0/1/0e+00/3e+05/0e+00/4e+05	0/0/8e+05/4e+05/1e+06/7e+05	0.95	0.93	0.92	0.76	42	42	42	42	1	2	5	441.4
				K.ELLHYCLER.E	1259.63	1	0	0.87	0.87	1/1/3e+06/4e+04/2e+06/5e+04	1/0/3e+05/1e+04/3e+05/1e+04	0/1/0e+00/2e+04/0e+00/3e+04	1/1/1e+06/4e+04/2e+06/5e+04	0.95	0.93	0.92	0.76	42	42	42	42	1	3	5	441.5
				K.GITDILVVDNLKDGTK.F	1784.03	0.98	0.69	0.84	0	1/1/1e+06/5e+05/1e+06/7e+04	0/1/0e+00/9e+04/0e+00/2e+04	1/1/1e+06/2e+05/2e+06/3e+04	0/0/0e+00/2e+05/0e+00/7e+04	0.95	0.93	0.92	0.76	42	42	42	42	1	3	3	441.6
				K.GQIEYIPFPDKLK.G	1630.93	0.71	0.82	0.71	0	1/1/1e+06/1e+05/1e+06/1e+05	1/1/2e+05/3e+04/4e+05/3e+04	0/2/0e+00/9e+04/0e+00/7e+04	0/1/0e+00/1e+05/0e+00/4e+04	0.95	0.93	0.92	0.76	42	42	42	42	1	3	4	441.7
				R.AAGYDKPFK.T	1079.6	0	0.7	0.72	0.71	0/0/0e+00/3e+05/0e+00/2e+04	1/1/4e+05/9e+04/4e+05/8e+04	1/0/2e+05/5e+04/6e+05/7e+04	1/1/6e+05/7e+04/4e+05/6e+04	0.95	0.93	0.92	0.76	42	42	42	42	1	2	6	441.8
				R.EYEKPLNVYGYSK.F	1672.87	0.82	0	0.78	0.58	1/1/1e+06/1e+05/1e+06/6e+04	0/0/0e+00/8e+04/0e+00/5e+04	0/1/0e+00/2e+04/0e+00/4e+04	1/0/4e+05/7e+04/3e+05/9e+04	0.95	0.93	0.92	0.76	42	42	42	42	1	2	5	441.9
				R.EYEKPLNVYGYSK.F	1672.87	0	0.82	0.75	0.82	1/1/0e+00/5e+04/3e+05/2e+04	1/1/1e+06/1e+05/2e+06/2e+05	0/1/0e+00/3e+04/0e+00/5e+04	1/1/4e+05/5e+04/5e+05/6e+04	0.95	0.93	0.92	0.76	42	42	42	42	1	2	6	441.10
				R.QILPEANSQIVGFR.Y	1598.88	0	1.08	0.97	0.93	0/1/0e+00/4e+05/0e+00/3e+05	1/1/2e+06/2e+05/1e+06/4e+05	1/1/2e+06/3e+05/2e+06/3e+05	1/1/1e+06/2e+05/1e+06/2e+05	0.95	0.93	0.92	0.76	42	42	42	42	1	2	2	441.11
				R.TSDFIESR.E	981.477	0	0.95	0.97	0.85	0/0/0e+00/1e+04/0e+00/5e+04	1/1/2e+06/3e+05/2e+06/3e+05	1/1/4e+06/3e+05/4e+06/5e+05	1/1/6e+06/4e+05/7e+06/6e+05	0.95	0.93	0.92	0.76	42	42	42	42	1	2	4	441.12
				K.FLFDEYVR.Q	1115.57	0	0	1.09	0.76	0/0/0e+00/9e+04/0e+00/3e+03	0/0/0e+00/2e+05/0e+00/4e+04	1/1/7e+05/2e+05/1e+06/2e+05	0/2/0e+00/2e+05/0e+00/1e+05	0.95	0.93	0.92	0.76	42	42	42	42	1	2	5	441.13
				K.GITDILVVDNLK.D	1354.81	1.16	0	2.69	0	1/1/6e+05/2e+05/6e+05/2e+04	0/0/0e+00/4e+04/0e+00/2e+03	1/1/1e+06/2e+05/5e+05/2e+04	0/0/0e+00/1e+05/0e+00/4e+04	0.95	0.93	0.92	0.76	42	42	42	42	1	2	4	441.14
				K.GITDILVVDNLKDGTK.F	1784.03	0	0.8	0	0.74	0/0/0e+00/7e+04/0e+00/5e+03	0/1/0e+00/2e+05/0e+00/1e+05	0/0/0e+00/1e+05/0e+00/9e+03	1/1/5e+06/1e+06/6e+06/2e+05	0.95	0.93	0.92	0.76	42	42	42	42	1	3	1	441.15
				K.GITDILVVDNLKDGTK.F	1784.03	0	0.84	0	0.72	0/0/0e+00/9e+04/0e+00/1e+04	1/1/9e+05/9e+04/9e+05/6e+04	1/1/1e+06/4e+05/1e+06/8e+04	0/1/0e+00/5e+05/0e+00/1e+05	0.95	0.93	0.92	0.76	42	42	42	42	1	3	2	441.16
				K.LFEGSENFKR.D	1281.67	0	0	0.73	0.7	0/0/0e+00/9e+05/0e+00/2e+05	0/0/5e+05/6e+05/2e+06/7e+05	0/1/0e+00/1e+06/0e+00/2e+06	0/1/0e+00/3e+05/0e+00/7e+05	0.95	0.93	0.92	0.76	42	42	42	42	1	3	1	441.17
				R.EIPFLYASSAATYGGR.T	1729.87	0.9	0	0.87	0	1/1/3e+06/2e+05/2e+06/2e+05	0/0/0e+00/6e+04/0e+00/6e+04	1/1/3e+06/2e+05/3e+06/2e+05	0/1/0e+00/5e+04/0e+00/9e+04	0.95	0.93	0.92	0.76	42	42	42	42	1	2	1	441.18
				R.EIPFLYASSAATYGGR.T	1729.87	0.71	1.36	0	0	0/0/0e+00/2e+05/0e+00/3e+05	1/1/2e+06/3e+05/1e+06/3e+05	0/2/0e+00/2e+05/0e+00/2e+05	0/3/0e+00/3e+05/0e+00/4e+05	0.95	0.93	0.92	0.76	42	42	42	42	1	2	6	441.19
				R.QILPEANSQIVGFR.Y	1598.88	0.93	1.16	0	0	1/1/4e+06/3e+05/4e+06/3e+05	0/2/0e+00/9e+04/0e+00/4e+04	0/1/0e+00/2e+04/0e+00/5e+04	0/2/0e+00/3e+04/0e+00/2e+04	0.95	0.93	0.92	0.76	42	42	42	42	1	2	3	441.20
				R.YFNVYGPR.E	1042.52	0	1.75	0	1.03	0/0/0e+00/4e+05/0e+00/2e+05	0/2/0e+00/2e+05/0e+00/3e+05	0/1/0e+00/3e+05/0e+00/4e+05	1/1/3e+06/4e+05/3e+06/4e+05	0.95	0.93	0.92	0.76	42	42	42	42	1	2	1	441.21
				R.YFNVYGPR.E	1042.52	0	0.51	0	0.38	1/0/2e+06/7e+05/3e+06/2e+05	0/2/0e+00/2e+05/0e+00/8e+05	0/0/2e+06/3e+05/1e+06/8e+05	0/1/0e+00/2e+05/0e+00/1e+06	0.95	0.93	0.92	0.76	42	42	42	42	1	2	3	441.22
				R.YQAFTQADLTNLR.A	1567.8	0.89	0	0.95	0	1/1/2e+06/3e+05/1e+06/3e+05	0/2/0e+00/2e+05/0e+00/1e+05	1/1/8e+06/2e+05/8e+06/1e+05	0/0/0e+00/8e+04/0e+00/6e+04	0.95	0.93	0.92	0.76	42	42	42	42	1	2	2	441.23
				K.ALNDKGITDILVVDNLK.D	1925.13	0	0	0.9	0	0/0/0e+00/5e+03/0e+00/2e+03	0/1/0e+00/7e+04/0e+00/2e+05	1/1/5e+05/1e+05/6e+05/1e+05	0/1/0e+00/3e+05/0e+00/4e+05	0.95	0.93	0.92	0.76	42	42	42	42	1	3	3	441.24
				K.ELLHYCLER.E	1259.63	0	0	0	1	0/0/0e+00/6e+04/3e+05/8e+04	0/1/0e+00/1e+05/0e+00/4e+05	0/1/0e+00/1e+05/0e+00/2e+05	1/1/6e+05/9e+04/8e+05/4e+05	0.95	0.93	0.92	0.76	42	42	42	42	1	2	6	441.25
				K.FLFDEYVR.Q	1115.57	0	0	0	0.76	0/0/0e+00/2e+04/0e+00/7e+03	0/3/0e+00/2e+04/0e+00/2e+04	0/0/0e+00/4e+04/0e+00/1e+05	1/1/3e+06/3e+05/3e+06/4e+05	0.95	0.93	0.92	0.76	42	42	42	42	1	2	3	441.26
				K.FLFDEYVR.Q	1115.57	0	0	0.8	0	0/0/0e+00/1e+05/0e+00/1e+04	0/1/0e+00/2e+05/0e+00/1e+05	1/1/2e+06/5e+05/3e+06/5e+05	0/1/0e+00/4e+05/0e+00/4e+05	0.95	0.93	0.92	0.76	42	42	42	42	1	2	6	441.27
				K.GITDILVVDNLKDGTK.F	1784.03	0	0	0	0.71	0/0/0e+00/8e+04/0e+00/8e+03	1/0/3e+05/9e+04/4e+05/1e+04	0/0/0e+00/9e+04/0e+00/1e+04	1/1/3e+05/2e+05/6e+05/3e+04	0.95	0.93	0.92	0.76	42	42	42	42	1	2	1	441.28
				K.GITDILVVDNLKDGTK.F	1784.03	0	0	0.87	0	0/0/0e+00/4e+04/0e+00/1e+03	0/0/0e+00/9e+03/0e+00/1e+04	1/1/5e+04/3e+04/1e+05/7e+03	0/0/0e+00/4e+04/0e+00/2e+03	0.95	0.93	0.92	0.76	42	42	42	42	1	2	3	441.29
				K.GQIEYIPFPDK.L	1361.72	1.37	0	0	0	1/1/2e+06/4e+05/2e+06/2e+05	0/0/0e+00/8e+05/0e+00/6e+05	0/0/0e+00/6e+05/0e+00/4e+05	0/0/0e+00/1e+06/0e+00/4e+05	0.95	0.93	0.92	0.76	42	42	42	42	1	2	6	441.30
				K.GQIEYIPFPDKLK.G	1630.93	0	0	0.81	0	0/0/0e+00/1e+05/0e+00/8e+04	0/0/0e+00/2e+04/0e+00/8e+03	1/1/7e+04/2e+05/8e+04/3e+04	0/0/0e+00/7e+04/0e+00/1e+05	0.95	0.93	0.92	0.76	42	42	42	42	1	2	3	441.31
				K.GQIEYIPFPDKLK.G	1630.93	0	0	0	0.82	0/0/0e+00/2e+04/0e+00/2e+03	0/2/0e+00/5e+04/0e+00/4e+04	0/1/0e+00/1e+05/0e+00/3e+04	1/1/6e+06/3e+05/8e+06/3e+05	0.95	0.93	0.92	0.76	42	42	42	42	1	3	1	441.32
				K.GQIEYIPFPDKLK.G	1630.93	0	0	0.73	0	0/0/0e+00/1e+05/0e+00/2e+04	1/0/1e+05/5e+04/2e+05/2e+04	1/1/2e+06/3e+05/2e+06/5e+04	0/0/0e+00/6e+04/0e+00/2e+04	0.95	0.93	0.92	0.76	42	42	42	42	1	3	3	441.33
				K.GQIEYIPFPDKLK.G	1630.93	0.78	0	0	0	1/1/7e+05/1e+05/6e+05/9e+04	0/0/0e+00/4e+04/0e+00/6e+02	0/1/0e+00/6e+04/0e+00/3e+04	0/1/0e+00/1e+05/0e+00/2e+04	0.95	0.93	0.92	0.76	42	42	42	42	1	3	5	441.34
				K.LFEGSENFKR.D	1281.67	0	0	0	0.86	0/0/0e+00/2e+05/0e+00/2e+04	0/0/0e+00/2e+05/0e+00/4e+04	1/0/6e+05/1e+05/2e+05/5e+04	0/0/0e+00/6e+04/0e+00/2e+04	0.95	0.93	0.92	0.76	42	42	42	42	1	2	1	441.35
				K.LFEGSENFKR.D	1281.67	1	0	0	0	1/1/1e+06/5e+05/8e+05/8e+05	0/0/0e+00/3e+05/0e+00/1e+05	0/0/0e+00/7e+04/0e+00/1e+05	0/0/0e+00/5e+04/0e+00/8e+04	0.95	0.93	0.92	0.76	42	42	42	42	1	3	2	441.36
				K.LFEGSENFKR.D	1281.67	0	0	0	0.84	0/0/0e+00/1e+05/0e+00/4e+05	0/0/0e+00/4e+05/0e+00/1e+06	0/0/0e+00/5e+05/0e+00/1e+06	1/1/4e+06/7e+05/5e+06/1e+06	0.95	0.93	0.92	0.76	42	42	42	42	1	3	6	441.37
				K.YMMDNNYQYSK.E	1511.64	0	0	0	0.71	1/0/1e+05/2e+04/3e+05/5e+04	0/0/0e+00/2e+04/0e+00/7e+04	0/0/6e+05/2e+04/3e+05/5e+04	1/1/1e+05/2e+04/2e+05/8e+04	0.95	0.93	0.92	0.76	42	42	42	42	1	2	6	441.38
				R.TSDFIESR.E	981.477	0	1.07	0	0	0/0/0e+00/2e+03/0e+00/3e+03	1/0/3e+05/3e+04/1e+05/7e+04	1/0/1e+05/1e+04/1e+05/1e+04	0/2/0e+00/3e+04/0e+00/7e+04	0.95	0.93	0.92	0.76	42	42	42	42	1	1	4	441.39
				R.TSDFIESR.E	981.477	0.84	0	0	0	1/1/2e+06/2e+05/3e+06/4e+05	0/0/0e+00/2e+05/0e+00/2e+05	0/0/0e+00/2e+05/0e+00/5e+04	0/0/0e+00/4e+05/0e+00/2e+05	0.95	0.93	0.92	0.76	42	42	42	42	1	2	3	441.40
				R.YQAFTQADLTNLR.A	1567.8	0	1.06	0	0	0/0/0e+00/7e+04/0e+00/4e+05	1/1/1e+06/2e+05/1e+06/2e+05	0/1/0e+00/4e+05/0e+00/2e+05	1/0/5e+06/2e+05/6e+06/3e+05	0.95	0.93	0.92	0.76	42	42	42	42	1	2	1	441.41
				R.YQAFTQADLTNLR.A	1567.8	0	0	0	0.43	0/1/0e+00/5e+04/0e+00/9e+04	0/0/0e+00/2e+05/0e+00/3e+05	0/1/0e+00/3e+05/0e+00/3e+05	1/1/5e+06/3e+05/1e+07/6e+05	0.95	0.93	0.92	0.76	42	42	42	42	1	2	6	441.42
				K.ALNDKGITDILVVDNLKDGTK.F	2354.35	0	0	0	0	0/0/0e+00/2e+05/0e+00/3e+03	0/0/0e+00/2e+03/0e+00/1e+03	1/0/0e+00/9e+03/3e+05/2e+04	0/0/0e+00/8e+04/0e+00/7e+02	0.95	0.93	0.92	0.76	42	42	42	42	1	3	2	441.43
				K.ALNDKGITDILVVDNLKDGTK.F	2354.35	0	0	0	0	1/0/3e+05/5e+04/5e+05/2e+04	0/0/0e+00/6e+03/0e+00/7e+03	0/0/0e+00/5e+03/0e+00/4e+02	0/0/0e+00/4e+03/0e+00/8e+02	0.95	0.93	0.92	0.76	42	42	42	42	1	3	3	441.44
				K.FLFDEYVR.Q	1115.57	0	0	0	0	0/0/0e+00/6e+04/0e+00/1e+04	0/0/0e+00/2e+03/0e+00/7e+03	0/1/0e+00/5e+03/0e+00/2e+03	1/1/2e+05/9e+03/3e+05/9e+03	0.95	0.93	0.92	0.76	42	42	42	42	1	1	3	441.45
				K.FLFDEYVR.Q	1115.57	0	0	0	0	0/1/0e+00/2e+02/0e+00/2e+03	0/0/0e+00/4e+03/0e+00/8e+03	0/0/0e+00/5e+01/0e+00/2e+03	0/0/0e+00/2e+02/0e+00/6e+02	0.95	0.93	0.92	0.76	42	42	42	42	1	2	4	441.46
				K.GITDILVVDNLK.D	1354.81	0	0	0	0	0/1/0e+00/1e+04/0e+00/1e+03	1/1/8e+05/2e+05/1e+06/6e+04	0/0/0e+00/4e+05/0e+00/3e+04	1/1/1e+06/4e+05/2e+06/1e+05	0.95	0.93	0.92	0.76	42	42	42	42	1	2	2	441.47
				K.GITDILVVDNLKDGTK.F	1784.03	0	0	0	0	1/0/4e+05/2e+05/5e+05/8e+04	0/0/0e+00/2e+05/0e+00/4e+03	0/0/0e+00/2e+05/0e+00/3e+03	0/0/0e+00/4e+05/0e+00/1e+05	0.95	0.93	0.92	0.76	42	42	42	42	1	3	4	441.48
				K.GQIEYIPFPDKLK.G	1630.93	0	0	0	0	0/0/0e+00/3e+05/0e+00/4e+04	0/1/0e+00/1e+05/0e+00/3e+04	0/0/0e+00/1e+05/0e+00/7e+03	0/0/4e+05/2e+05/2e+05/4e+04	0.95	0.93	0.92	0.76	42	42	42	42	1	2	2	441.49
				K.GQIEYIPFPDKLK.G	1630.93	0	0	0	0	0/0/0e+00/8e+04/2e+05/3e+04	0/0/0e+00/4e+04/0e+00/3e+03	0/0/0e+00/4e+04/0e+00/3e+03	0/0/0e+00/1e+05/0e+00/4e+03	0.95	0.93	0.92	0.76	42	42	42	42	1	2	4	441.50
				K.LFEGSENFKR.D	1281.67	0	0	0	0	1/1/2e+05/1e+05/4e+05/3e+04	1/1/2e+05/5e+04/2e+05/2e+04	0/1/0e+00/4e+04/0e+00/1e+04	0/0/0e+00/4e+04/0e+00/4e+03	0.95	0.93	0.92	0.76	42	42	42	42	1	2	2	441.51
				K.LFEGSENFKR.D	1281.67	0	0	0	0	0/0/0e+00/5e+05/0e+00/7e+03	0/0/0e+00/1e+05/0e+00/4e+04	0/0/0e+00/6e+04/0e+00/2e+04	1/0/3e+05/1e+05/2e+05/5e+04	0.95	0.93	0.92	0.76	42	42	42	42	1	2	6	441.52
				K.TVAEGVTEYMAWLNR.D	1766.87	0	0	0	0	0/1/0e+00/7e+04/0e+00/1e+05	0/0/0e+00/4e+04/0e+00/1e+05	0/0/0e+00/1e+05/0e+00/2e+05	0/0/1e+05/1e+05/5e+05/5e+05	0.95	0.93	0.92	0.76	42	42	42	42	1	2	2	441.53
				K.TVAEGVTEYMAWLNR.D	1766.87	0	0	0	0	0/1/0e+00/6e+04/0e+00/6e+04	0/0/0e+00/4e+05/0e+00/3e+05	0/0/1e+05/6e+04/6e+04/2e+05	0/0/0e+00/3e+05/0e+00/2e+05	0.95	0.93	0.92	0.76	42	42	42	42	1	2	4	441.54
				R.AESFQAVADATLAYHK.K	1776.9	0	0	0	0	0/0/2e+05/6e+04/2e+05/2e+05	0/0/0e+00/1e+05/0e+00/6e+04	0/0/0e+00/8e+04/0e+00/7e+04	0/0/0e+00/1e+06/0e+00/4e+04	0.95	0.93	0.92	0.76	42	42	42	42	1	2	1	441.55
				R.EIPFLYASSAATYGGR.T	1729.87	0	0	0	0	0/0/0e+00/7e+04/0e+00/5e+04	0/1/0e+00/3e+03/0e+00/1e+04	1/0/1e+05/2e+04/2e+05/2e+04	0/0/0e+00/4e+04/0e+00/5e+05	0.95	0.93	0.92	0.76	42	42	42	42	1	2	3	441.56
				R.EIPFLYASSAATYGGR.T	1729.87	0	0	0	0	0/0/0e+00/9e+04/0e+00/7e+04	0/0/0e+00/5e+04/0e+00/3e+04	0/1/0e+00/3e+05/0e+00/4e+04	1/0/6e+06/3e+05/2e+06/4e+05	0.95	0.93	0.92	0.76	42	42	42	42	1	2	4	441.57
				R.EYEKPLNVYGYSK.F	1672.87	0	0	0	0	0/0/0e+00/6e+04/0e+00/5e+04	0/0/0e+00/3e+04/0e+00/2e+05	0/0/2e+05/3e+04/2e+05/4e+04	0/0/0e+00/1e+04/0e+00/8e+04	0.95	0.93	0.92	0.76	42	42	42	42	1	2	1	441.58
				R.YFNVYGPR.E	1042.52	0	0	0	0	0/0/0e+00/4e+05/0e+00/7e+05	0/0/0e+00/3e+05/0e+00/6e+05	0/1/0e+00/3e+05/0e+00/8e+05	1/0/6e+05/4e+05/9e+05/5e+05	0.95	0.93	0.92	0.76	42	42	42	42	1	2	6	441.59
442	P0AG55	rplF 50S ribosomal protein L6	rplF			0.74	0.89	0.83	0.76	0.21	0.34	0.34	0.28	0.79	0.96	0.87	0.79	52	52	52	52	1	123	123456
				K.APVVVPAGVDVK.I	1205.74	0.92	0.86	0.88	0.82	1/1/9e+06/7e+05/7e+06/7e+05	1/1/2e+07/7e+05/2e+07/8e+05	1/1/2e+07/8e+05/3e+07/8e+05	1/1/3e+06/5e+05/4e+06/5e+05	0.79	0.96	0.87	0.79	52	52	52	52	1	2	1	442.1
				K.APVVVPAGVDVK.I	1205.74	0.82	0.83	0.84	0.79	1/1/4e+07/2e+06/5e+07/2e+06	1/1/3e+07/1e+06/3e+07/2e+06	1/1/6e+06/1e+06/1e+07/2e+06	0/1/0e+00/2e+06/0e+00/2e+06	0.79	0.96	0.87	0.79	52	52	52	52	1	2	6	442.2
				K.GADKQVIGQVAADLR.A	1595.9	0.74	0.79	0.6	0.8	1/1/6e+06/4e+05/7e+06/3e+05	0/1/0e+00/2e+05/0e+00/1e+05	1/1/2e+06/9e+04/3e+06/2e+05	0/1/0e+00/2e+05/0e+00/2e+05	0.79	0.96	0.87	0.79	52	52	52	52	1	2	5	442.3
				K.GADKQVIGQVAADLR.A	1595.9	0.74	0.94	0.65	0.86	1/1/7e+05/2e+05/8e+05/1e+05	1/1/5e+06/3e+05/5e+06/3e+05	0/1/0e+00/9e+04/0e+00/1e+05	1/1/4e+05/9e+04/8e+05/1e+05	0.79	0.96	0.87	0.79	52	52	52	52	1	2	6	442.4
				K.GADKQVIGQVAADLR.A	1595.9	0.72	0.78	0.58	0.77	1/1/1e+07/8e+05/3e+07/1e+06	0/1/0e+00/3e+05/0e+00/3e+05	1/1/8e+06/4e+05/2e+07/6e+05	1/1/2e+07/5e+05/2e+07/7e+05	0.79	0.96	0.87	0.79	52	52	52	52	1	3	5	442.5
				K.HADNTLTFGPR.D	1255.63	0.64	0.66	0.93	0.66	1/1/2e+06/2e+05/3e+06/2e+05	1/1/5e+06/5e+05/8e+06/4e+05	1/1/3e+06/4e+05/6e+06/3e+05	1/1/5e+06/4e+05/4e+06/4e+05	0.79	0.96	0.87	0.79	52	52	52	52	1	2	6	442.6
				K.INGQVITIK.G	1040.66	1.22	1.18	0.7	0.61	0/1/0e+00/2e+05/0e+00/7e+04	0/2/0e+00/4e+05/0e+00/4e+05	1/1/4e+06/2e+05/5e+06/2e+05	0/1/0e+00/5e+04/0e+00/7e+04	0.79	0.96	0.87	0.79	52	52	52	52	1	2	3	442.7
				R.DGYADGWAQAGTAR.A	1465.66	0.45	1.23	0.79	0.67	1/1/2e+06/2e+05/4e+06/5e+05	0/1/0e+00/1e+05/0e+00/4e+05	1/1/4e+06/1e+05/4e+06/3e+05	1/1/3e+06/2e+05/5e+06/5e+05	0.79	0.96	0.87	0.79	52	52	52	52	1	2	4	442.8
				R.DGYADGWAQAGTAR.A	1465.66	0.49	1.24	0.81	0.74	0/1/0e+00/8e+04/0e+00/7e+04	1/1/2e+06/1e+05/1e+06/2e+05	0/2/0e+00/1e+05/0e+00/3e+05	1/1/2e+06/1e+05/3e+06/3e+05	0.79	0.96	0.87	0.79	52	52	52	52	1	2	6	442.9
				K.APVVVPAGVDVK.I	1205.74	0	0.72	0.86	0.75	0/0/0e+00/8e+02/0e+00/2e+03	1/1/9e+04/2e+04/3e+05/4e+04	1/1/1e+05/3e+04/2e+05/3e+04	1/1/4e+05/6e+04/6e+05/4e+04	0.79	0.96	0.87	0.79	52	52	52	52	1	3	1	442.10
				K.APVVVPAGVDVK.I	1205.74	0.74	0	0.79	0.72	1/1/9e+05/3e+04/1e+06/3e+04	0/0/0e+00/4e+03/0e+00/2e+04	1/1/1e+06/6e+04/1e+06/6e+04	0/1/0e+00/5e+04/0e+00/6e+04	0.79	0.96	0.87	0.79	52	52	52	52	1	3	6	442.11
				K.GADKQVIGQVAADLR.A	1595.9	0	0.95	0.64	0.85	0/1/0e+00/2e+05/0e+00/1e+05	1/1/1e+06/8e+04/1e+06/7e+04	0/1/0e+00/7e+04/0e+00/8e+04	0/1/0e+00/4e+04/0e+00/4e+04	0.79	0.96	0.87	0.79	52	52	52	52	1	2	1	442.12
				K.GADKQVIGQVAADLR.A	1595.9	0	0.9	0.6	0.72	0/0/0e+00/1e+05/0e+00/3e+04	1/1/2e+06/2e+05/3e+06/3e+05	0/1/0e+00/2e+05/0e+00/3e+05	0/1/0e+00/2e+05/0e+00/2e+05	0.79	0.96	0.87	0.79	52	52	52	52	1	3	1	442.13
				K.GADKQVIGQVAADLR.A	1595.9	0	0.87	0.67	0.85	0/0/0e+00/4e+05/0e+00/4e+04	1/1/1e+07/6e+05/2e+07/7e+05	0/3/0e+00/5e+05/0e+00/8e+05	1/1/5e+06/4e+05/6e+06/5e+05	0.79	0.96	0.87	0.79	52	52	52	52	1	3	6	442.14
				K.KLQLVGVGYR.A	1187.74	1.31	2.51	0	0.47	1/1/9e+05/9e+04/7e+05/5e+04	0/2/0e+00/1e+05/0e+00/4e+04	0/2/0e+00/1e+05/0e+00/5e+04	0/1/0e+00/1e+05/0e+00/6e+04	0.79	0.96	0.87	0.79	52	52	52	52	1	2	1	442.15
				K.QVIGQVAADLR.A	1196.69	0	0.89	1.65	0.79	0/0/0e+00/1e+06/0e+00/2e+05	0/1/0e+00/5e+05/0e+00/7e+05	1/1/4e+06/4e+05/2e+06/4e+05	0/2/0e+00/4e+05/0e+00/7e+05	0.79	0.96	0.87	0.79	52	52	52	52	1	2	1	442.16
				K.QVIGQVAADLR.A	1196.69	0	1.08	2.21	0.73	0/0/0e+00/7e+05/0e+00/2e+05	1/1/8e+06/9e+05/1e+07/1e+06	1/1/8e+06/7e+05/5e+06/8e+05	0/1/0e+00/9e+05/0e+00/1e+06	0.79	0.96	0.87	0.79	52	52	52	52	1	2	6	442.17
				R.ALLNSMVIGVTEGFTK.K	1734.96	0.82	0	0.89	1.68	1/1/3e+06/3e+05/4e+06/3e+05	0/0/0e+00/3e+04/0e+00/5e+03	1/1/5e+06/3e+05/6e+06/3e+05	1/1/2e+06/2e+05/1e+06/1e+05	0.79	0.96	0.87	0.79	52	52	52	52	1	2	4	442.18
				R.ALLNSMVIGVTEGFTK.K	1734.96	0.83	0	0.88	1.73	1/1/4e+06/2e+05/5e+06/2e+05	0/1/0e+00/6e+04/0e+00/1e+04	1/1/5e+06/3e+05/6e+06/3e+05	0/1/0e+00/4e+05/0e+00/2e+05	0.79	0.96	0.87	0.79	52	52	52	52	1	3	4	442.19
				R.DGYADGWAQAGTAR.A	1465.66	0	1.2	0.79	0.67	0/2/0e+00/5e+04/0e+00/2e+04	1/1/1e+06/2e+05/1e+06/7e+05	0/1/0e+00/2e+05/0e+00/5e+05	0/2/0e+00/3e+05/0e+00/9e+05	0.79	0.96	0.87	0.79	52	52	52	52	1	2	5	442.20
				R.TLNDAVEVK.H	1043.59	0.8	0.93	0.59	0	1/1/2e+05/4e+04/1e+05/4e+04	0/1/0e+00/1e+04/0e+00/9e+03	1/1/2e+05/9e+03/3e+05/7e+03	0/1/0e+00/2e+04/0e+00/2e+04	0.79	0.96	0.87	0.79	52	52	52	52	1	1	3	442.21
				R.TLNDAVEVK.H	1043.59	0.74	1.03	0	0.98	1/1/3e+07/2e+06/4e+07/3e+06	0/2/0e+00/5e+05/0e+00/4e+05	0/3/0e+00/2e+05/0e+00/1e+05	0/2/0e+00/8e+05/0e+00/5e+05	0.79	0.96	0.87	0.79	52	52	52	52	1	2	3	442.22
				R.TLNDAVEVK.H	1043.59	0	0.89	0.84	0.73	0/0/0e+00/3e+05/0e+00/1e+05	1/1/3e+07/3e+06/3e+07/3e+06	0/2/0e+00/2e+06/0e+00/2e+06	1/1/5e+07/4e+06/8e+07/5e+06	0.79	0.96	0.87	0.79	52	52	52	52	1	2	4	442.23
				R.TLNDAVEVK.H	1043.59	0	0.85	0.86	0.85	0/0/0e+00/4e+05/0e+00/1e+05	1/1/1e+07/1e+06/1e+07/1e+06	1/1/8e+06/9e+05/5e+06/9e+05	0/2/0e+00/2e+06/0e+00/2e+06	0.79	0.96	0.87	0.79	52	52	52	52	1	2	5	442.24
				R.YADEVVR.T	878.45	0	0.64	0.73	0.61	0/1/0e+00/7e+05/0e+00/8e+05	1/1/3e+06/5e+05/6e+06/6e+05	1/1/3e+06/7e+05/3e+06/8e+05	1/1/6e+06/7e+05/1e+07/1e+06	0.79	0.96	0.87	0.79	52	52	52	52	1	2	4	442.25
				K.APVVVPAGVDVK.I	1205.74	0	0.82	0	0.76	1/1/2e+05/1e+04/4e+05/1e+04	1/1/3e+05/1e+04/3e+05/2e+04	1/1/4e+05/1e+04/6e+05/2e+04	1/1/3e+05/2e+04/7e+05/3e+04	0.79	0.96	0.87	0.79	52	52	52	52	1	1	6	442.26
				K.GADKQVIGQVAADLR.A	1595.9	0	0.86	0.56	0	0/0/0e+00/3e+05/0e+00/9e+04	0/1/0e+00/6e+04/0e+00/4e+05	1/1/1e+06/6e+04/2e+06/1e+05	0/0/0e+00/8e+04/0e+00/1e+05	0.79	0.96	0.87	0.79	52	52	52	52	1	3	2	442.27
				K.KLQLVGVGYR.A	1187.74	0.83	0	0	0.99	1/1/1e+06/2e+05/2e+06/2e+05	0/0/0e+00/3e+04/0e+00/1e+04	0/0/0e+00/5e+04/0e+00/2e+04	0/1/0e+00/5e+04/0e+00/2e+04	0.79	0.96	0.87	0.79	52	52	52	52	1	2	2	442.28
				K.KLQLVGVGYR.A	1187.74	0	0.92	0	0.95	0/0/0e+00/3e+04/0e+00/2e+04	0/1/0e+00/7e+04/0e+00/3e+04	0/0/0e+00/7e+04/0e+00/1e+04	1/1/2e+06/4e+05/2e+06/4e+05	0.79	0.96	0.87	0.79	52	52	52	52	1	2	3	442.29
				K.KLQLVGVGYR.A	1187.74	0	0	1.06	0.71	0/0/0e+00/7e+04/0e+00/6e+02	0/0/0e+00/5e+04/0e+00/5e+03	1/1/2e+06/2e+05/2e+06/2e+05	0/1/0e+00/1e+05/0e+00/7e+04	0.79	0.96	0.87	0.79	52	52	52	52	1	2	5	442.30
				K.LQLVGVGYR.A	1031.61	0	1.24	0.92	0	0/0/0e+00/1e+04/0e+00/4e+04	0/1/0e+00/2e+05/0e+00/2e+05	1/1/7e+06/1e+06/6e+06/1e+06	0/1/0e+00/1e+05/0e+00/1e+06	0.79	0.96	0.87	0.79	52	52	52	52	1	2	2	442.31
				R.RPEPYK.G	844.481	0	0	1.24	0.65	0/0/0e+00/8e+04/0e+00/7e+04	0/2/0e+00/4e+04/0e+00/4e+04	1/1/1e+05/8e+03/8e+04/6e+03	0/1/0e+00/2e+04/0e+00/3e+04	0.79	0.96	0.87	0.79	52	52	52	52	1	1	4	442.32
				R.RPEPYK.G	844.481	0	0	1.19	0.48	0/0/0e+00/2e+04/0e+00/5e+05	0/1/0e+00/1e+04/0e+00/3e+04	0/2/0e+00/4e+03/0e+00/8e+03	1/1/2e+05/5e+03/3e+05/3e+04	0.79	0.96	0.87	0.79	52	52	52	52	1	1	5	442.33
				R.TLNDAVEVK.H	1043.59	0	0.92	0	0.84	0/0/0e+00/3e+04/0e+00/3e+02	1/1/2e+05/2e+04/4e+05/2e+04	0/1/0e+00/2e+04/0e+00/2e+04	1/1/0e+00/5e+04/4e+05/5e+04	0.79	0.96	0.87	0.79	52	52	52	52	1	1	5	442.34
				G.ITAECPTQTEIVLK.G	1657.9	0	0	0	1.24	0/1/0e+00/2e+05/0e+00/5e+04	0/0/0e+00/2e+05/0e+00/2e+04	0/0/0e+00/2e+05/0e+00/1e+04	1/1/3e+05/9e+04/2e+05/2e+04	0.79	0.96	0.87	0.79	52	52	52	52	1	2	5	442.35
				K.HADNTLTFGPR.D	1255.63	0	0	0.9	0	0/0/0e+00/2e+04/0e+00/1e+04	0/1/0e+00/1e+04/0e+00/2e+04	1/1/2e+06/2e+05/3e+06/2e+05	0/0/0e+00/1e+05/0e+00/2e+05	0.79	0.96	0.87	0.79	52	52	52	52	1	3	6	442.36
				K.INGQVITIK.G	1040.66	0	0.64	0	0	0/0/0e+00/4e+02/0e+00/0e+00	0/1/0e+00/2e+04/0e+00/3e+04	0/0/0e+00/2e+02/0e+00/2e+03	1/0/6e+04/6e+03/2e+05/6e+03	0.79	0.96	0.87	0.79	52	52	52	52	1	1	1	442.37
				K.INGQVITIK.G	1040.66	0	0	0	0.45	0/0/0e+00/2e+05/0e+00/3e+04	0/0/0e+00/2e+04/3e+05/3e+05	0/0/0e+00/1e+05/0e+00/1e+05	1/1/2e+06/1e+06/6e+06/1e+06	0.79	0.96	0.87	0.79	52	52	52	52	1	2	1	442.38
				K.INGQVITIK.G	1040.66	0	0	0	0.59	0/0/0e+00/2e+05/0e+00/2e+05	0/1/0e+00/9e+05/0e+00/1e+06	0/0/0e+00/2e+05/0e+00/7e+04	1/1/2e+06/2e+05/5e+06/3e+05	0.79	0.96	0.87	0.79	52	52	52	52	1	2	2	442.39
				K.INGQVITIK.G	1040.66	0.55	0	0	0	1/1/2e+06/8e+04/4e+06/2e+05	0/0/0e+00/1e+05/0e+00/2e+04	0/0/0e+00/1e+05/0e+00/1e+04	0/0/0e+00/1e+05/0e+00/2e+04	0.79	0.96	0.87	0.79	52	52	52	52	1	2	5	442.40
				K.LQLVGVGYR.A	1031.61	0	0.83	0	0	0/0/0e+00/2e+05/0e+00/2e+04	1/1/1e+07/8e+05/1e+07/8e+05	0/0/0e+00/3e+05/0e+00/4e+04	0/1/0e+00/5e+05/0e+00/2e+05	0.79	0.96	0.87	0.79	52	52	52	52	1	2	1	442.41
				K.LQLVGVGYR.A	1031.61	0.87	0	0	0	1/1/2e+07/9e+05/2e+07/1e+06	0/0/0e+00/1e+06/0e+00/2e+05	0/0/0e+00/4e+04/0e+00/1e+05	0/0/0e+00/3e+05/0e+00/6e+05	0.79	0.96	0.87	0.79	52	52	52	52	1	2	3	442.42
				K.LQLVGVGYR.A	1031.61	0	0	0	0.78	0/1/0e+00/2e+05/0e+00/6e+04	0/0/0e+00/2e+05/0e+00/1e+04	0/0/0e+00/7e+05/0e+00/6e+04	1/1/8e+06/7e+05/8e+06/5e+05	0.79	0.96	0.87	0.79	52	52	52	52	1	2	6	442.43
				K.QVIGQVAADLR.A	1196.69	1.03	0	0	0	1/1/6e+06/1e+06/6e+06/9e+05	0/0/0e+00/6e+05/0e+00/1e+06	0/0/0e+00/1e+06/0e+00/8e+05	0/0/4e+06/1e+06/6e+06/2e+06	0.79	0.96	0.87	0.79	52	52	52	52	1	2	5	442.44
				R.ALLNSMVIGVTEGFTK.K	1734.96	0	0	0	0.34	0/5/0e+00/4e+04/0e+00/1e+04	1/0/1e+05/1e+04/8e+05/3e+04	0/0/0e+00/6e+04/0e+00/2e+04	1/1/3e+06/1e+05/1e+07/3e+05	0.79	0.96	0.87	0.79	52	52	52	52	1	2	2	442.45
				R.ALLNSMVIGVTEGFTK.K	1734.96	0	0	0	0.34	0/0/0e+00/8e+04/0e+00/2e+05	0/1/0e+00/3e+04/0e+00/2e+04	0/3/0e+00/2e+04/0e+00/2e+04	1/1/2e+06/3e+05/7e+06/1e+06	0.79	0.96	0.87	0.79	52	52	52	52	1	3	2	442.46
				R.ALLNSMVIGVTEGFTK.K	1734.96	0	0	0	0.97	0/0/0e+00/5e+04/0e+00/8e+04	0/0/0e+00/5e+04/0e+00/3e+04	0/0/0e+00/3e+04/0e+00/4e+04	1/1/9e+06/1e+06/1e+07/1e+06	0.79	0.96	0.87	0.79	52	52	52	52	1	3	3	442.47
				R.ALLNSMVIGVTEGFTKK.L	1892.09	0	0	0.36	0	0/1/0e+00/7e+03/0e+00/5e+04	0/0/0e+00/1e+04/0e+00/1e+02	1/1/8e+05/8e+04/2e+06/2e+05	0/0/0e+00/5e+04/0e+00/5e+04	0.79	0.96	0.87	0.79	52	52	52	52	1	3	2	442.48
				R.ALLNSMVIGVTEGFTKK.L	1892.09	0	0	0.83	0	0/1/0e+00/6e+03/0e+00/8e+03	0/0/0e+00/1e+04/0e+00/0e+00	1/1/1e+06/1e+05/2e+06/1e+05	0/0/0e+00/3e+04/0e+00/2e+05	0.79	0.96	0.87	0.79	52	52	52	52	1	3	3	442.49
				R.ALLNSMVIGVTEGFTKK.L	1892.09	0.74	0	0	0	1/1/1e+06/1e+05/1e+06/1e+05	0/0/0e+00/7e+02/0e+00/2e+02	0/0/0e+00/4e+04/0e+00/2e+05	0/0/0e+00/3e+04/0e+00/5e+05	0.79	0.96	0.87	0.79	52	52	52	52	1	3	4	442.50
				R.YADEVVR.T	878.45	0.57	0	0	0	1/1/8e+06/3e+05/1e+07/4e+05	0/0/0e+00/3e+05/0e+00/3e+04	0/0/0e+00/5e+04/0e+00/7e+03	0/1/0e+00/2e+05/0e+00/2e+04	0.79	0.96	0.87	0.79	52	52	52	52	1	2	3	442.51
				R.YADEVVR.T	878.45	0	0.61	0	0	0/1/0e+00/5e+05/0e+00/5e+05	1/1/1e+06/3e+05/2e+06/4e+05	0/1/0e+00/1e+06/0e+00/1e+06	0/1/0e+00/2e+06/0e+00/2e+06	0.79	0.96	0.87	0.79	52	52	52	52	1	2	5	442.52
				K.HADNTLTFGPR.D	1255.63	0	0	0	0	0/1/0e+00/3e+03/0e+00/1e+02	1/0/2e+05/2e+04/3e+05/1e+04	0/0/8e+04/8e+03/0e+00/2e+03	1/0/1e+05/1e+04/1e+05/1e+04	0.79	0.96	0.87	0.79	52	52	52	52	1	1	6	442.53
				K.INGQVITIK.G	1040.66	0	0	0	0	0/0/0e+00/5e+02/2e+05/5e+03	0/0/0e+00/0e+00/0e+00/0e+00	0/0/0e+00/9e+01/0e+00/0e+00	0/0/0e+00/4e+02/0e+00/0e+00	0.79	0.96	0.87	0.79	52	52	52	52	1	1	4	442.54
				K.INGQVITIK.G	1040.66	0	0	0	0	0/1/0e+00/6e+03/0e+00/4e+02	0/0/0e+00/6e+03/0e+00/9e+02	0/0/0e+00/0e+00/0e+00/0e+00	0/1/0e+00/3e+04/0e+00/5e+04	0.79	0.96	0.87	0.79	52	52	52	52	1	1	6	442.55
				K.INGQVITIK.G	1040.66	0	0	0	0	0/0/0e+00/7e+02/5e+05/1e+05	0/2/0e+00/3e+04/0e+00/1e+04	0/1/0e+00/1e+05/0e+00/2e+04	0/0/0e+00/8e+04/0e+00/1e+04	0.79	0.96	0.87	0.79	52	52	52	52	1	2	6	442.56
				K.KLQLVGVGYR.A	1187.74	0	0	0	0	0/0/0e+00/0e+00/0e+00/4e+02	0/0/0e+00/0e+00/0e+00/5e+02	0/0/0e+00/0e+00/0e+00/1e+04	0/0/0e+00/0e+00/3e+06/4e+05	0.79	0.96	0.87	0.79	52	52	52	52	1	3	3	442.57
				K.KLQLVGVGYR.A	1187.74	0	0	0	0	0/0/0e+00/0e+00/0e+00/1e+03	0/0/0e+00/0e+00/0e+00/2e+03	0/0/0e+00/0e+00/2e+06/2e+05	0/0/0e+00/0e+00/0e+00/5e+04	0.79	0.96	0.87	0.79	52	52	52	52	1	3	5	442.58
				K.LQLVGVGYR.A	1031.61	0	0	0	0	0/0/0e+00/1e+03/0e+00/0e+00	1/0/2e+05/7e+03/3e+05/9e+03	0/0/0e+00/8e+02/0e+00/0e+00	0/0/0e+00/8e+03/0e+00/2e+02	0.79	0.96	0.87	0.79	52	52	52	52	1	1	1	442.59
				K.LQLVGVGYR.A	1031.61	0	0	0	0	0/0/0e+00/4e+02/0e+00/0e+00	0/1/0e+00/1e+02/0e+00/2e+03	1/1/3e+05/1e+04/3e+05/7e+03	0/0/0e+00/3e+03/0e+00/8e+03	0.79	0.96	0.87	0.79	52	52	52	52	1	1	2	442.60
				K.LQLVGVGYR.A	1031.61	0	0	0	0	0/0/3e+05/1e+04/5e+05/2e+04	0/0/0e+00/4e+04/0e+00/4e+02	0/0/0e+00/0e+00/0e+00/2e+03	0/0/0e+00/2e+03/0e+00/6e+03	0.79	0.96	0.87	0.79	52	52	52	52	1	1	3	442.61
				R.DGYADGWAQAGTAR.A	1465.66	0	0	0	0	0/0/0e+00/0e+00/0e+00/1e+03	0/0/0e+00/2e+02/0e+00/3e+03	0/1/0e+00/2e+03/0e+00/3e+03	1/0/1e+05/4e+03/2e+05/6e+03	0.79	0.96	0.87	0.79	52	52	52	52	1	1	4	442.62
				R.RPEPYKGK.G	1057.63	0	0	0	0	0/0/3e+05/1e+05/1e+05/2e+04	0/0/0e+00/9e+03/0e+00/7e+02	0/0/0e+00/2e+04/0e+00/7e+03	0/0/0e+00/4e+02/0e+00/2e+04	0.79	0.96	0.87	0.79	52	52	52	52	1	2	2	442.63
				R.YADEVVR.T	878.45	0	0	0	0	1/1/4e+05/3e+04/7e+05/4e+04	0/0/1e+05/7e+03/2e+05/4e+03	0/0/0e+00/3e+03/0e+00/8e+02	0/0/0e+00/8e+03/0e+00/2e+03	0.79	0.96	0.87	0.79	52	52	52	52	1	1	3	442.64
				R.YADEVVR.T	878.45	0	0	0	0	0/1/0e+00/1e+05/0e+00/1e+05	1/1/1e+05/3e+04/3e+05/3e+04	1/0/1e+05/2e+04/1e+05/2e+04	1/1/0e+00/3e+04/2e+05/3e+04	0.79	0.96	0.87	0.79	52	52	52	52	1	1	4	442.65
443	P0AAS7	ybcJ Uncharacterized protein YbcJ	ybcJ			1.1	0.85	0.84	0.76	1.51	0.14	0.37	0.12	1.68	0.85	0.84	0.76	5	5	5	5	1	2	356
				K.IAIAEGQVK.V	983.601	0.55	0.96	1.1	0.85	0/2/0e+00/4e+05/0e+00/3e+05	0/2/0e+00/4e+05/0e+00/2e+05	1/1/3e+06/3e+05/3e+06/2e+05	1/1/1e+06/6e+05/2e+06/2e+05	1.68	0.85	0.84	0.76	5	5	5	5	1	2	6	443.1
				K.VDGAVETR.K	873.456	0	0.72	0.57	0.68	0/1/0e+00/3e+05/0e+00/3e+05	1/1/3e+06/2e+05/3e+06/2e+05	0/0/0e+00/6e+04/0e+00/6e+04	1/1/4e+06/2e+05/4e+06/2e+05	1.68	0.85	0.84	0.76	5	5	5	5	1	2	3	443.2
				K.IAIAEGQVK.V	983.601	1.1	0.85	0	0	1/1/2e+06/3e+05/2e+06/3e+05	0/1/0e+00/3e+05/0e+00/2e+05	0/0/0e+00/6e+05/0e+00/8e+04	0/0/0e+00/7e+05/0e+00/6e+04	1.68	0.85	0.84	0.76	5	5	5	5	1	2	5	443.3
				K.VDGAVETRK.R	1029.58	3.4	1.02	0	0	0/2/0e+00/1e+06/0e+00/4e+05	0/1/0e+00/3e+05/0e+00/1e+05	0/1/0e+00/1e+05/0e+00/3e+04	0/0/3e+04/1e+05/1e+05/2e+04	1.68	0.85	0.84	0.76	5	5	5	5	1	2	3	443.4
				K.LEGWSESGAQAK.I	1317.66	0	0.7	0	0	0/0/0e+00/4e+04/0e+00/2e+05	0/1/0e+00/2e+05/0e+00/3e+05	0/1/0e+00/1e+05/0e+00/2e+05	0/0/3e+05/1e+05/4e+05/3e+05	1.68	0.85	0.84	0.76	5	5	5	5	1	2	6	443.5
				K.IVAGQTVSFAGHSVQVVA.-	1797.98	0	0	0	0	0/0/0e+00/4e+04/0e+00/6e+04	0/0/0e+00/1e+04/0e+00/2e+04	0/0/0e+00/5e+04/0e+00/2e+05	0/0/0e+00/1e+04/0e+00/4e+04	1.68	0.85	0.84	0.76	5	5	5	5	1	2	2	443.6
				K.IVAGQTVSFAGHSVQVVA.-	1797.98	0	0	0	0	0/0/0e+00/7e+04/0e+00/7e+04	0/0/0e+00/3e+03/0e+00/2e+04	0/0/0e+00/5e+04/0e+00/3e+03	1/0/2e+06/1e+06/2e+06/1e+05	1.68	0.85	0.84	0.76	5	5	5	5	1	2	3	443.7
				K.LEGWSESGAQAK.I	1317.66	0	0	0	0	0/0/3e+06/7e+05/1e+06/5e+05	0/0/0e+00/1e+05/0e+00/8e+04	0/0/0e+00/2e+04/0e+00/3e+04	0/1/0e+00/1e+05/0e+00/1e+05	1.68	0.85	0.84	0.76	5	5	5	5	1	2	4	443.8
				K.LEGWSESGAQAK.I	1317.66	0	0	0	0	0/0/0e+00/8e+05/0e+00/4e+05	0/0/4e+06/6e+05/6e+05/4e+05	1/0/1e+06/2e+05/8e+05/3e+05	0/0/5e+06/5e+05/1e+06/5e+05	1.68	0.85	0.84	0.76	5	5	5	5	1	2	5	443.9
				K.VDGAVETR.K	873.456	0	0	0	0	0/1/0e+00/2e+04/0e+00/2e+04	1/1/1e+05/1e+04/1e+05/7e+03	0/0/0e+00/6e+02/0e+00/3e+02	1/1/8e+04/9e+03/1e+05/9e+03	1.68	0.85	0.84	0.76	5	5	5	5	1	1	3	443.10
				K.VDGAVETR.K	873.456	0	0	0	0	0/1/0e+00/6e+05/0e+00/2e+05	0/1/0e+00/8e+04/0e+00/5e+04	1/1/3e+05/3e+04/4e+05/3e+04	0/1/0e+00/1e+04/0e+00/1e+04	1.68	0.85	0.84	0.76	5	5	5	5	1	2	2	443.11
444	P0A796	pfkA ATP-dependent 6-phosphofructokinase isozyme 1	pfkA			0.73	0.89	0.85	0.76	0.19	0.36	0.35	0.15	0.77	0.96	0.86	0.74	41	41	41	41	1	123	123456
				R.GGSPVPYDR.I	974.482	0.6	0.86	0.8	0.73	1/1/3e+06/5e+05/3e+06/1e+06	0/2/0e+00/4e+05/0e+00/5e+05	1/1/4e+06/3e+05/6e+06/5e+05	1/1/7e+05/5e+05/1e+06/7e+05	0.77	0.96	0.86	0.74	41	41	41	41	1	2	4	444.1
				R.GGSPVPYDR.I	974.482	0.98	0.82	0.69	0.65	0/2/0e+00/3e+05/0e+00/4e+05	1/1/3e+06/6e+05/4e+06/9e+05	1/1/1e+06/4e+05/2e+06/6e+05	0/2/0e+00/4e+05/0e+00/1e+06	0.77	0.96	0.86	0.74	41	41	41	41	1	2	5	444.2
				R.ATVLGHIQR.G	1021.6	0	0.93	0.53	1.06	0/0/0e+00/2e+05/0e+00/2e+04	1/1/5e+05/2e+05/5e+05/4e+04	1/1/2e+05/3e+04/3e+05/3e+04	0/1/0e+00/7e+04/0e+00/4e+04	0.77	0.96	0.86	0.74	41	41	41	41	1	2	3	444.3
				R.AVAIENLK.K	912.564	0	0.78	0.86	0.72	0/0/0e+00/2e+05/0e+00/2e+04	1/1/2e+06/4e+05/2e+06/2e+05	0/1/0e+00/5e+05/0e+00/3e+05	0/1/0e+00/5e+05/0e+00/1e+05	0.77	0.96	0.86	0.74	41	41	41	41	1	2	1	444.4
				R.AVAIENLK.K	912.564	0	0.68	0.69	0.7	0/0/0e+00/2e+05/0e+00/2e+03	1/1/3e+06/8e+05/5e+06/3e+05	1/1/4e+06/9e+05/4e+06/4e+05	1/1/1e+07/9e+05/1e+07/3e+05	0.77	0.96	0.86	0.74	41	41	41	41	1	2	6	444.5
				R.GGTFLGSAR.F	892.477	0.99	0.45	0	0.85	0/2/0e+00/2e+05/0e+00/2e+05	0/2/0e+00/1e+05/0e+00/2e+05	0/3/0e+00/2e+05/0e+00/2e+05	1/1/6e+06/4e+05/7e+06/6e+05	0.77	0.96	0.86	0.74	41	41	41	41	1	2	2	444.6
				R.GGTFLGSAR.F	892.477	0	0.89	0.42	0.9	0/2/0e+00/4e+05/0e+00/2e+05	1/1/6e+06/3e+05/6e+06/3e+05	1/1/7e+05/1e+05/2e+06/2e+05	0/2/0e+00/2e+05/0e+00/4e+05	0.77	0.96	0.86	0.74	41	41	41	41	1	2	3	444.7
				R.GGTFLGSAR.F	892.477	0.65	1.24	1.01	0	1/1/3e+06/4e+05/4e+06/7e+05	0/1/0e+00/3e+05/0e+00/2e+05	1/1/4e+06/4e+05/5e+06/3e+05	0/0/0e+00/4e+05/0e+00/2e+05	0.77	0.96	0.86	0.74	41	41	41	41	1	2	4	444.8
				R.ISVVEVMGR.Y	1016.57	0	2.17	1.33	0.9	0/0/0e+00/2e+05/0e+00/9e+04	0/2/0e+00/2e+05/0e+00/1e+05	0/1/0e+00/7e+05/0e+00/3e+05	1/1/7e+06/8e+05/9e+06/6e+05	0.77	0.96	0.86	0.74	41	41	41	41	1	2	3	444.9
				R.ISVVEVMGR.Y	1016.57	0	1.56	0.63	0.75	0/0/0e+00/4e+05/0e+00/7e+04	1/1/1e+06/3e+05/1e+06/2e+05	1/1/4e+06/8e+05/7e+06/4e+05	0/2/0e+00/1e+05/0e+00/2e+05	0.77	0.96	0.86	0.74	41	41	41	41	1	2	4	444.10
				R.YSVSDMINR.G	1111.53	0.89	0	0.85	0.76	1/1/4e+06/1e+05/4e+06/2e+05	0/2/0e+00/4e+04/0e+00/1e+05	1/1/6e+06/2e+05/7e+06/2e+05	1/1/2e+06/1e+05/3e+06/2e+05	0.77	0.96	0.86	0.74	41	41	41	41	1	2	1	444.11
				R.YSVSDMINR.G	1111.53	0	0.78	0.88	0.84	0/0/0e+00/1e+03/0e+00/9e+04	0/2/0e+00/5e+04/0e+00/1e+05	1/1/3e+06/9e+04/3e+06/2e+05	0/1/0e+00/2e+04/0e+00/6e+04	0.77	0.96	0.86	0.74	41	41	41	41	1	2	2	444.12
				R.YSVSDMINR.G	1111.53	0	0.94	0.59	0.82	0/0/0e+00/6e+03/0e+00/4e+04	1/1/2e+06/1e+05/3e+06/2e+05	0/1/0e+00/6e+04/0e+00/1e+05	1/1/3e+06/2e+05/5e+06/3e+05	0.77	0.96	0.86	0.74	41	41	41	41	1	2	6	444.13
				K.GDWLDCAK.K	1019.47	0	0	1.3	0.55	0/0/0e+00/2e+04/0e+00/2e+04	0/0/0e+00/1e+05/0e+00/3e+05	1/1/1e+06/2e+05/1e+06/2e+05	1/1/1e+06/2e+05/3e+06/5e+05	0.77	0.96	0.86	0.74	41	41	41	41	1	2	5	444.14
				K.IGVLTSGGDAPGMNAAIR.G	1726.9	0.95	0	0	0.63	0/1/0e+00/1e+05/0e+00/2e+05	0/2/0e+00/1e+04/0e+00/2e+04	0/0/0e+00/2e+05/0e+00/2e+04	1/1/2e+06/3e+05/3e+06/4e+05	0.77	0.96	0.86	0.74	41	41	41	41	1	2	2	444.15
				K.IGVLTSGGDAPGMNAAIR.G	1726.9	0	0.63	0	0.82	0/0/0e+00/9e+04/0e+00/1e+05	1/1/2e+05/4e+04/5e+05/6e+04	0/0/0e+00/8e+04/0e+00/1e+04	1/1/2e+06/2e+05/3e+06/2e+05	0.77	0.96	0.86	0.74	41	41	41	41	1	2	3	444.16
				K.IGVLTSGGDAPGMNAAIR.G	1726.9	0	1.02	0.55	0	0/0/0e+00/4e+05/0e+00/2e+05	1/1/6e+05/7e+04/5e+05/8e+04	1/1/2e+06/2e+05/5e+06/3e+05	0/0/0e+00/8e+04/0e+00/4e+04	0.77	0.96	0.86	0.74	41	41	41	41	1	2	4	444.17
				R.ATVLGHIQR.G	1021.6	0	0.82	1.17	0	0/0/0e+00/3e+05/0e+00/1e+05	1/1/1e+06/3e+05/2e+06/1e+05	1/1/9e+05/2e+05/1e+06/3e+05	0/0/0e+00/3e+05/0e+00/3e+05	0.77	0.96	0.86	0.74	41	41	41	41	1	2	4	444.18
				R.AVAIENLK.K	912.564	0	0	0.95	0.34	0/0/0e+00/3e+05/0e+00/2e+04	0/0/0e+00/4e+05/0e+00/5e+04	1/1/7e+05/2e+05/1e+06/9e+04	0/1/0e+00/4e+05/0e+00/2e+05	0.77	0.96	0.86	0.74	41	41	41	41	1	2	2	444.19
				R.FPEFRDENIR.A	1349.67	0.66	0	0	0.44	0/1/0e+00/9e+04/0e+00/2e+05	0/0/0e+00/1e+04/1e+05/5e+04	0/1/0e+00/1e+05/0e+00/2e+05	0/2/0e+00/1e+05/0e+00/3e+05	0.77	0.96	0.86	0.74	41	41	41	41	1	2	4	444.20
				R.GGTFLGSAR.F	892.477	0	0.91	0	0.65	1/0/9e+04/1e+04/1e+05/2e+04	0/1/0e+00/4e+04/0e+00/5e+04	0/0/0e+00/7e+03/0e+00/1e+04	0/1/0e+00/1e+04/0e+00/2e+04	0.77	0.96	0.86	0.74	41	41	41	41	1	1	6	444.21
				R.ISVVEVMGR.Y	1016.57	0	0	0.3	0.76	0/0/0e+00/1e+05/0e+00/1e+05	0/1/0e+00/3e+05/0e+00/9e+04	0/1/0e+00/4e+05/0e+00/7e+05	1/1/4e+06/2e+06/6e+06/9e+05	0.77	0.96	0.86	0.74	41	41	41	41	1	2	2	444.22
				K.IGVLTSGGDAPGMNAAIR.G	1726.9	0.48	0	0	0	1/1/2e+06/2e+05/5e+06/4e+05	0/0/0e+00/2e+05/0e+00/2e+04	0/0/0e+00/3e+04/0e+00/1e+04	0/0/0e+00/2e+05/0e+00/2e+04	0.77	0.96	0.86	0.74	41	41	41	41	1	2	5	444.23
				K.IGVLTSGGDAPGMNAAIR.G	1726.9	0.49	0	0	0	1/1/2e+05/6e+04/8e+05/2e+05	0/0/0e+00/4e+05/0e+00/2e+05	0/0/0e+00/2e+05/0e+00/2e+05	0/0/0e+00/4e+05/0e+00/2e+05	0.77	0.96	0.86	0.74	41	41	41	41	1	3	5	444.24
				R.ATVLGHIQR.G	1021.6	0	0	0	0.79	0/0/0e+00/1e+05/0e+00/3e+04	0/0/0e+00/7e+04/0e+00/6e+04	0/0/0e+00/3e+04/0e+00/3e+04	1/1/2e+06/2e+05/2e+06/2e+05	0.77	0.96	0.86	0.74	41	41	41	41	1	2	2	444.25
				R.EDLVNEIK.A	1014.56	0	0.87	0	0	0/0/0e+00/3e+05/0e+00/3e+05	1/1/4e+05/1e+05/3e+05/2e+05	1/0/4e+05/2e+05/3e+05/9e+04	0/1/0e+00/1e+05/0e+00/2e+05	0.77	0.96	0.86	0.74	41	41	41	41	1	2	3	444.26
				R.FPEFRDENIR.A	1349.67	0.73	0	0	0	0/3/0e+00/1e+05/0e+00/1e+05	0/0/0e+00/4e+05/0e+00/2e+05	0/0/0e+00/3e+05/0e+00/7e+04	0/0/7e+06/4e+05/7e+05/1e+05	0.77	0.96	0.86	0.74	41	41	41	41	1	2	6	444.27
				R.GGSPVPYDR.I	974.482	0	0.92	0	0	1/1/2e+05/4e+04/4e+05/8e+04	1/1/4e+05/7e+03/3e+05/2e+04	1/1/1e+05/3e+03/1e+05/1e+04	1/1/3e+05/5e+03/3e+05/2e+04	0.77	0.96	0.86	0.74	41	41	41	41	1	1	4	444.28
				R.GGSPVPYDR.I	974.482	1	0	0	0	0/1/0e+00/4e+04/0e+00/3e+04	1/1/2e+05/8e+03/2e+05/3e+04	0/0/0e+00/9e+02/0e+00/2e+04	0/0/0e+00/4e+03/0e+00/3e+04	0.77	0.96	0.86	0.74	41	41	41	41	1	1	5	444.29
				R.GGTFLGSAR.F	892.477	0	0	0	0.89	0/0/0e+00/2e+03/0e+00/3e+03	0/0/0e+00/6e+03/0e+00/1e+04	0/0/0e+00/8e+02/0e+00/7e+03	1/1/2e+05/2e+04/3e+05/1e+04	0.77	0.96	0.86	0.74	41	41	41	41	1	1	2	444.30
				R.GGTFLGSAR.F	892.477	0	0.89	0	0	0/0/0e+00/5e+04/0e+00/4e+03	1/1/2e+05/3e+04/2e+05/3e+04	1/0/9e+04/6e+03/1e+05/7e+03	0/1/0e+00/9e+03/0e+00/5e+03	0.77	0.96	0.86	0.74	41	41	41	41	1	1	3	444.31
				R.GGTFLGSAR.F	892.477	0	0	1.05	0	0/0/0e+00/9e+04/0e+00/2e+04	0/1/0e+00/1e+05/0e+00/2e+04	1/1/1e+05/3e+04/2e+05/1e+04	0/0/0e+00/8e+04/0e+00/8e+03	0.77	0.96	0.86	0.74	41	41	41	41	1	1	4	444.32
				R.GGTFLGSAR.F	892.477	0.87	0	0	0	1/1/3e+05/4e+04/2e+05/7e+04	0/0/0e+00/4e+04/0e+00/8e+03	0/0/0e+00/2e+04/0e+00/6e+03	0/0/0e+00/4e+04/0e+00/9e+03	0.77	0.96	0.86	0.74	41	41	41	41	1	1	5	444.33
				R.ISVVEVMGR.Y	1016.57	0	0	0	0.74	0/0/0e+00/2e+03/0e+00/3e+03	0/0/0e+00/1e+04/0e+00/3e+02	0/0/0e+00/3e+03/0e+00/2e+03	1/1/1e+05/2e+04/4e+05/2e+04	0.77	0.96	0.86	0.74	41	41	41	41	1	1	2	444.34
				R.ISVVEVMGR.Y	1016.57	0.73	0	0	0	1/1/4e+06/6e+05/5e+06/5e+05	0/0/0e+00/8e+05/0e+00/2e+05	0/0/0e+00/8e+05/0e+00/8e+04	0/0/0e+00/1e+06/0e+00/2e+05	0.77	0.96	0.86	0.74	41	41	41	41	1	2	5	444.35
				R.LRDTSSSHQR.I	1213.62	0	1.02	0	0	0/0/0e+00/1e+04/0e+00/9e+04	0/1/0e+00/6e+03/0e+00/8e+03	1/1/1e+05/2e+03/7e+04/2e+03	0/0/0e+00/9e+03/0e+00/6e+04	0.77	0.96	0.86	0.74	41	41	41	41	1	3	4	444.36
				R.LTEMGFPCIGLPGTIDNDIK.G	2247.14	0	0	0	0.64	0/3/0e+00/1e+04/0e+00/7e+03	0/0/0e+00/1e+04/0e+00/3e+03	0/0/0e+00/7e+03/0e+00/3e+04	1/1/7e+05/6e+04/1e+06/2e+05	0.77	0.96	0.86	0.74	41	41	41	41	1	2	2	444.37
				R.LTEMGFPCIGLPGTIDNDIK.G	2247.14	0	0	0	0.82	0/1/0e+00/6e+03/0e+00/7e+03	0/0/0e+00/3e+03/0e+00/1e+04	0/0/0e+00/3e+03/0e+00/3e+04	1/1/6e+05/4e+04/6e+05/1e+05	0.77	0.96	0.86	0.74	41	41	41	41	1	2	3	444.38
				R.LTEMGFPCIGLPGTIDNDIK.G	2247.14	0	0	1.68	0	1/1/2e+05/4e+04/6e+05/9e+04	0/0/0e+00/1e+05/0e+00/9e+03	1/1/5e+05/2e+05/3e+05/5e+04	0/0/0e+00/2e+05/0e+00/5e+04	0.77	0.96	0.86	0.74	41	41	41	41	1	2	5	444.39
