## Supplemental Table 5 for "Monitoring iron-sulfur cluster occupancy across the *E. coli* proteome using chemoproteomics" (part 3 of 3)

### Sheet: a. Raw_Protein_Data_LH (continued)
index	ipi	description	symbol	sequence	mass	mr.set_1	mr.set_2	mr.set_3	mr.set_4	sd.set_1	sd.set_2	sd.set_3	sd.set_4	mean.set_1	mean.set_2	mean.set_3	mean.set_4	noqp.set_1	noqp.set_2	noqp.set_3	noqp.set_4	run	charge	segment	link
				R.LTEMGFPCIGLPGTIDNDIK.G	2247.14	0	0	0	0.67	0/1/0e+00/1e+04/0e+00/6e+04	0/1/0e+00/3e+04/0e+00/2e+04	0/0/0e+00/2e+04/0e+00/1e+05	1/1/2e+06/2e+05/3e+06/6e+05	0.77	0.96	0.86	0.74	41	41	41	41	1	3	2	444.40
				R.MVQLDR.Y	788.422	0	0	0	0.9	1/1/0e+00/9e+03/1e+05/1e+04	0/1/0e+00/2e+04/0e+00/5e+04	1/0/3e+05/7e+03/3e+05/1e+04	0/2/0e+00/2e+04/0e+00/3e+04	0.77	0.96	0.86	0.74	41	41	41	41	1	1	6	444.41
				K.GDWLDCAK.K	1019.47	0	0	0	0	1/0/6e+05/1e+05/7e+05/2e+05	0/0/0e+00/2e+04/0e+00/7e+05	0/0/0e+00/9e+04/0e+00/8e+05	0/0/0e+00/6e+04/0e+00/1e+06	0.77	0.96	0.86	0.74	41	41	41	41	1	2	4	444.42
				K.GDWLDCAK.K	1019.47	0	0	0	0	0/0/0e+00/2e+04/0e+00/1e+04	0/0/0e+00/1e+05/0e+00/5e+05	1/1/3e+05/1e+05/2e+05/2e+05	0/0/0e+00/1e+05/0e+00/6e+05	0.77	0.96	0.86	0.74	41	41	41	41	1	2	6	444.43
				K.KIGVLTSGGDAPGMNAAIR.G	1884.03	0	0	0	0	0/0/0e+00/2e+04/0e+00/1e+04	0/0/0e+00/4e+02/0e+00/0e+00	0/0/0e+00/3e+03/0e+00/5e+02	0/0/9e+04/4e+03/9e+04/2e+03	0.77	0.96	0.86	0.74	41	41	41	41	1	2	2	444.44
				R.ATVLGHIQR.G	1021.6	0	0	0	0	0/0/0e+00/5e+03/0e+00/0e+00	0/0/0e+00/1e+02/0e+00/0e+00	0/0/0e+00/7e+02/0e+00/1e+02	1/1/6e+04/7e+02/0e+00/5e+02	0.77	0.96	0.86	0.74	41	41	41	41	1	1	2	444.45
				R.ATVLGHIQR.G	1021.6	0	0	0	0	1/1/1e+06/2e+05/2e+06/5e+05	0/0/0e+00/2e+05/0e+00/6e+04	0/1/0e+00/1e+05/0e+00/5e+04	0/0/0e+00/2e+05/0e+00/2e+05	0.77	0.96	0.86	0.74	41	41	41	41	1	2	5	444.46
				R.AVAIENLK.K	912.564	0	0	0	0	1/0/8e+04/6e+03/8e+04/2e+03	0/0/0e+00/3e+03/0e+00/4e+02	1/0/1e+05/4e+03/1e+05/3e+03	0/0/0e+00/2e+03/0e+00/2e+03	0.77	0.96	0.86	0.74	41	41	41	41	1	1	1	444.47
				R.AVAIENLK.K	912.564	0	0	0	0	0/0/0e+00/0e+00/0e+00/2e+02	0/0/0e+00/4e+04/0e+00/6e+03	0/0/0e+00/2e+04/0e+00/7e+03	1/0/3e+05/4e+04/4e+05/1e+04	0.77	0.96	0.86	0.74	41	41	41	41	1	1	6	444.48
				R.AVAIENLKK.R	1068.69	0	0	0	0	0/0/0e+00/3e+04/0e+00/2e+03	0/0/0e+00/3e+04/0e+00/0e+00	0/0/0e+00/2e+04/0e+00/2e+02	1/0/1e+05/2e+04/1e+05/5e+03	0.77	0.96	0.86	0.74	41	41	41	41	1	2	1	444.49
				R.AVAIENLKK.R	1068.69	0	0	0	0	0/0/0e+00/1e+04/0e+00/4e+02	1/0/9e+04/2e+04/1e+05/6e+03	0/0/0e+00/9e+03/0e+00/6e+03	0/0/0e+00/1e+04/0e+00/9e+02	0.77	0.96	0.86	0.74	41	41	41	41	1	2	2	444.50
				R.CVGIQNEQLVHHDIIDAIENMK.R	2632.32	0	0	0	0	0/1/0e+00/1e+06/0e+00/1e+06	0/0/0e+00/1e+06/0e+00/3e+05	0/0/0e+00/3e+05/0e+00/1e+05	1/0/8e+05/3e+05/5e+05/3e+05	0.77	0.96	0.86	0.74	41	41	41	41	1	3	6	444.51
				R.EDLVNEIK.A	1014.56	0	0	0	0	0/0/0e+00/3e+05/0e+00/5e+05	0/0/0e+00/3e+05/0e+00/1e+05	0/0/0e+00/2e+05/0e+00/2e+05	1/1/4e+05/1e+05/2e+05/1e+05	0.77	0.96	0.86	0.74	41	41	41	41	1	2	4	444.52
				R.FPEFRDENIR.A	1349.67	0	0	0	0	0/1/0e+00/8e+04/0e+00/1e+05	0/0/0e+00/7e+04/0e+00/1e+05	1/0/3e+05/7e+04/2e+05/5e+04	0/0/0e+00/1e+05/0e+00/4e+04	0.77	0.96	0.86	0.74	41	41	41	41	1	2	1	444.53
				R.FPEFRDENIR.A	1349.67	0	0	0	0	0/0/8e+05/6e+05/5e+05/1e+05	0/0/0e+00/4e+04/0e+00/3e+05	0/0/0e+00/1e+04/0e+00/1e+05	0/0/0e+00/5e+04/0e+00/3e+05	0.77	0.96	0.86	0.74	41	41	41	41	1	2	5	444.54
				R.GGSPVPYDRILASR.M	1514.82	0	0	0	0	0/1/0e+00/3e+05/0e+00/4e+05	0/0/0e+00/2e+05/0e+00/5e+04	0/0/2e+05/1e+05/0e+00/5e+04	0/0/0e+00/1e+05/0e+00/5e+04	0.77	0.96	0.86	0.74	41	41	41	41	1	2	2	444.55
				R.GGTFLGSAR.F	892.477	0	0	0	0	0/0/2e+06/4e+05/3e+06/2e+06	0/0/0e+00/4e+05/0e+00/1e+05	0/0/0e+00/4e+05/0e+00/1e+05	0/0/0e+00/7e+05/0e+00/3e+05	0.77	0.96	0.86	0.74	41	41	41	41	1	2	5	444.56
				R.ISVVEVMGR.Y	1016.57	0	0	0	0	0/0/0e+00/2e+03/0e+00/0e+00	0/0/0e+00/3e+03/0e+00/0e+00	0/0/0e+00/4e+03/0e+00/9e+02	1/0/2e+05/1e+04/2e+05/8e+03	0.77	0.96	0.86	0.74	41	41	41	41	1	1	3	444.57
				R.MGAYAIDLLLAGYGGR.C	1667.87	0	0	0	0	0/0/0e+00/3e+03/0e+00/2e+03	0/0/0e+00/2e+03/0e+00/5e+04	0/1/0e+00/2e+03/0e+00/7e+02	0/0/0e+00/4e+02/0e+00/3e+03	0.77	0.96	0.86	0.74	41	41	41	41	1	2	1	444.58
				R.MGAYAIDLLLAGYGGR.C	1667.87	0	0	0	0	0/0/0e+00/1e+03/0e+00/5e+02	0/1/0e+00/1e+03/0e+00/8e+02	0/0/0e+00/8e+02/0e+00/1e+03	0/0/0e+00/1e+03/0e+00/4e+02	0.77	0.96	0.86	0.74	41	41	41	41	1	2	6	444.59
445	P0A8J8	rhlB ATP-dependent RNA helicase RhlB	rhlB			0.77	1.24	0.91	0.76	0.07	2.17	0.18	0.21	0.76	2.33	0.94	0.8	14	14	14	14	1	23	123456
				R.ALIMAPTR.E	899.526	0	1.24	1.32	1.22	0/0/4e+05/2e+05/3e+05/6e+04	0/1/0e+00/9e+05/0e+00/5e+05	0/1/0e+00/1e+06/0e+00/6e+05	0/1/0e+00/2e+06/0e+00/8e+05	0.76	2.33	0.94	0.8	14	14	14	14	1	2	5	445.1
				R.DVAGQAQTGTGK.T	1187.61	0.83	0	0.76	0.6	0/1/0e+00/3e+04/0e+00/1e+05	1/0/2e+05/7e+04/9e+04/3e+04	1/1/1e+05/2e+04/2e+05/2e+04	1/1/4e+05/4e+04/7e+05/3e+04	0.76	2.33	0.94	0.8	14	14	14	14	1	2	3	445.2
				K.YNPDALMTDLPKPLR.L	1799.97	0	0	0.81	0.83	0/0/0e+00/8e+04/0e+00/1e+04	0/0/0e+00/2e+05/0e+00/1e+05	1/1/1e+06/2e+05/9e+05/2e+05	0/2/0e+00/4e+05/0e+00/2e+05	0.76	2.33	0.94	0.8	14	14	14	14	1	3	1	445.3
				R.ALIMAPTR.E	899.526	0	4.83	0.91	0	0/0/0e+00/6e+04/0e+00/4e+05	0/1/0e+00/2e+05/0e+00/1e+05	1/1/2e+06/9e+04/2e+06/1e+05	0/0/0e+00/7e+04/0e+00/8e+04	0.76	2.33	0.94	0.8	14	14	14	14	1	2	3	445.4
				R.ELAVQIHADAEPLAEATGLK.L	2132.16	0	0	0.76	0.99	0/0/3e+05/2e+05/6e+05/6e+05	0/2/0e+00/3e+05/0e+00/2e+05	1/1/2e+05/2e+05/3e+05/2e+05	1/1/1e+06/2e+05/8e+05/5e+05	0.76	2.33	0.94	0.8	14	14	14	14	1	3	5	445.5
				R.LLQTLIEEEWPDR.A	1668.87	0.77	0	0.91	0	1/1/4e+05/5e+05/7e+05/4e+05	0/0/0e+00/8e+05/0e+00/3e+05	1/1/6e+05/3e+05/5e+05/2e+05	0/0/1e+06/1e+06/9e+05/5e+05	0.76	2.33	0.94	0.8	14	14	14	14	1	2	6	445.6
				R.VGLLTGDVAQK.K	1155.69	0	0.93	0	0.73	0/0/0e+00/1e+05/0e+00/5e+04	1/1/3e+06/2e+05/3e+06/1e+05	0/0/0e+00/5e+05/0e+00/5e+04	1/1/2e+06/5e+05/3e+06/1e+05	0.76	2.33	0.94	0.8	14	14	14	14	1	2	2	445.7
				K.FSDFALHPK.V	1116.6	0	0	1.02	0	0/0/0e+00/1e+05/0e+00/3e+05	0/0/0e+00/1e+05/0e+00/1e+05	0/1/0e+00/3e+05/0e+00/3e+05	0/0/2e+05/6e+05/5e+05/1e+06	0.76	2.33	0.94	0.8	14	14	14	14	1	2	2	445.8
				K.VVEALEK.K	842.511	0	0	0	0.76	0/0/0e+00/5e+05/0e+00/8e+04	0/1/0e+00/3e+05/0e+00/1e+05	0/0/6e+05/5e+05/1e+06/3e+05	0/1/0e+00/7e+05/0e+00/3e+05	0.76	2.33	0.94	0.8	14	14	14	14	1	2	4	445.9
				R.AIIFANTK.H	932.569	0	0	0	0.86	0/1/0e+00/1e+05/0e+00/7e+04	1/0/9e+05/1e+05/2e+06/3e+05	0/0/0e+00/1e+05/0e+00/2e+05	1/1/2e+06/2e+05/3e+06/4e+05	0.76	2.33	0.94	0.8	14	14	14	14	1	2	3	445.10
				R.ALIMAPTR.E	899.526	0	0	1	0	0/0/0e+00/2e+05/0e+00/4e+05	0/1/0e+00/7e+04/0e+00/2e+05	0/1/0e+00/2e+05/0e+00/2e+05	0/0/1e+06/1e+05/1e+06/1e+05	0.76	2.33	0.94	0.8	14	14	14	14	1	2	2	445.11
				R.IKEELFYPSNEEK.M	1708.89	0.69	0	0	0	1/1/2e+05/7e+04/4e+05/5e+04	0/1/0e+00/2e+04/0e+00/4e+04	0/2/0e+00/5e+03/0e+00/5e+03	0/0/0e+00/3e+04/0e+00/5e+04	0.76	2.33	0.94	0.8	14	14	14	14	1	2	5	445.12
				R.IKEELFYPSNEEK.M	1708.89	0	0	0	0.68	0/0/0e+00/8e+04/0e+00/7e+04	0/0/0e+00/3e+05/0e+00/4e+05	0/1/0e+00/2e+05/0e+00/2e+05	1/1/1e+06/3e+05/2e+06/4e+05	0.76	2.33	0.94	0.8	14	14	14	14	1	3	5	445.13
				R.MYDLGFIK.D	1041.56	0	0	0	0.53	0/1/0e+00/7e+03/0e+00/5e+03	0/0/0e+00/2e+04/0e+00/7e+03	0/0/0e+00/5e+04/0e+00/6e+03	1/1/5e+05/9e+04/1e+06/2e+05	0.76	2.33	0.94	0.8	14	14	14	14	1	2	4	445.14
				K.LGLAYGGDGYDK.Q	1283.64	0	0	0	0	1/0/4e+06/6e+05/6e+05/2e+05	0/0/0e+00/3e+05/0e+00/2e+05	0/0/0e+00/4e+05/0e+00/2e+04	0/0/0e+00/3e+05/0e+00/6e+04	0.76	2.33	0.94	0.8	14	14	14	14	1	2	1	445.15
				K.LGLAYGGDGYDK.Q	1283.64	0	0	0	0	0/0/0e+00/5e+04/0e+00/9e+05	0/0/5e+05/1e+06/1e+06/5e+05	0/0/1e+06/1e+06/1e+06/3e+05	0/0/2e+06/1e+06/2e+06/7e+05	0.76	2.33	0.94	0.8	14	14	14	14	1	2	6	445.16
				K.THLTEQK.F	911.508	0	0	0	0	0/1/0e+00/9e+05/0e+00/8e+05	1/0/1e+05/5e+04/5e+05/3e+04	0/2/0e+00/3e+04/0e+00/1e+04	0/1/0e+00/4e+04/0e+00/6e+04	0.76	2.33	0.94	0.8	14	14	14	14	1	2	4	445.17
				K.VLESGVDILIGTTGR.L	1556.88	0	0	0	0	0/0/0e+00/7e+04/0e+00/3e+05	0/0/0e+00/5e+04/0e+00/6e+05	0/0/0e+00/2e+05/0e+00/2e+06	0/0/2e+05/9e+05/9e+05/9e+05	0.76	2.33	0.94	0.8	14	14	14	14	1	2	1	445.18
				K.VLESGVDILIGTTGR.L	1556.88	0	0	0	0	0/0/0e+00/2e+05/0e+00/5e+05	0/0/3e+05/7e+04/4e+05/3e+05	0/0/0e+00/1e+05/0e+00/6e+05	0/0/6e+05/6e+05/9e+05/6e+05	0.76	2.33	0.94	0.8	14	14	14	14	1	2	2	445.19
				K.VLESGVDILIGTTGR.L	1556.88	0	0	0	0	0/0/0e+00/4e+05/0e+00/2e+05	0/1/0e+00/2e+05/0e+00/2e+05	0/0/3e+05/1e+05/9e+05/2e+05	0/0/0e+00/2e+05/0e+00/1e+06	0.76	2.33	0.94	0.8	14	14	14	14	1	2	3	445.20
				K.VVEALEK.K	842.511	0	0	0	0	0/0/0e+00/9e+03/0e+00/2e+03	0/0/0e+00/4e+04/0e+00/3e+04	0/0/0e+00/6e+04/0e+00/2e+04	0/0/9e+04/7e+04/9e+04/2e+04	0.76	2.33	0.94	0.8	14	14	14	14	1	1	5	445.21
				K.YNPDALMTDLPKPLR.L	1799.97	0	0	0	0	0/0/0e+00/2e+05/0e+00/2e+05	0/0/0e+00/4e+04/0e+00/8e+03	1/0/2e+05/7e+04/0e+00/2e+04	0/2/0e+00/3e+04/0e+00/3e+04	0.76	2.33	0.94	0.8	14	14	14	14	1	2	2	445.22
				K.YNPDALMTDLPKPLR.L	1799.97	0	0	0	0	0/1/0e+00/3e+04/0e+00/2e+04	1/1/3e+05/3e+04/0e+00/5e+03	0/0/0e+00/9e+03/0e+00/9e+03	0/0/0e+00/3e+04/0e+00/7e+03	0.76	2.33	0.94	0.8	14	14	14	14	1	2	4	445.23
				K.YNPDALMTDLPKPLR.L	1799.97	0	0	0	0	1/0/7e+05/2e+05/7e+05/1e+05	0/1/0e+00/2e+05/0e+00/1e+05	0/1/0e+00/1e+05/0e+00/8e+04	0/1/0e+00/6e+04/0e+00/4e+04	0.76	2.33	0.94	0.8	14	14	14	14	1	3	4	445.24
				M.SKTHLTEQK.F	1154.67	0	0	0	0	0/0/0e+00/4e+05/0e+00/2e+05	0/0/0e+00/4e+04/0e+00/8e+04	1/0/7e+04/1e+04/2e+05/3e+04	0/0/0e+00/3e+04/0e+00/5e+04	0.76	2.33	0.94	0.8	14	14	14	14	1	2	4	445.25
				R.AIIFANTK.H	932.569	0	0	0	0	0/1/0e+00/4e+05/0e+00/1e+05	0/0/0e+00/6e+04/0e+00/2e+05	1/1/1e+06/2e+05/2e+06/5e+05	0/0/0e+00/2e+05/0e+00/4e+04	0.76	2.33	0.94	0.8	14	14	14	14	1	2	4	445.26
				R.ELAVQIHADAEPLAEATGLK.L	2132.16	0	0	0	0	0/0/0e+00/1e+05/0e+00/4e+04	0/0/0e+00/1e+03/4e+05/2e+04	0/1/0e+00/1e+04/0e+00/6e+03	0/0/0e+00/2e+04/0e+00/2e+04	0.76	2.33	0.94	0.8	14	14	14	14	1	2	5	445.27
				R.IKEELFYPSNEEK.M	1708.89	0	0	0	0	0/0/0e+00/5e+04/0e+00/1e+05	1/0/5e+05/1e+05/4e+05/1e+05	1/0/0e+00/3e+04/4e+05/2e+04	1/0/5e+05/7e+04/5e+05/4e+04	0.76	2.33	0.94	0.8	14	14	14	14	1	2	6	445.28
				R.IKEELFYPSNEEK.M	1708.89	0	0	0	0	0/0/0e+00/1e+04/0e+00/6e+05	0/0/0e+00/8e+04/0e+00/2e+05	1/0/2e+05/1e+05/4e+05/7e+04	0/0/0e+00/7e+04/0e+00/7e+05	0.76	2.33	0.94	0.8	14	14	14	14	1	3	1	445.29
				R.LLQTLIEEEWPDR.A	1668.87	0	0	0	0	0/1/0e+00/4e+04/0e+00/1e+05	0/0/0e+00/4e+05/0e+00/4e+04	0/0/0e+00/4e+05/0e+00/1e+05	0/0/0e+00/4e+05/1e+05/1e+05	0.76	2.33	0.94	0.8	14	14	14	14	1	2	1	445.30
				R.PRTGNGPRR.T	1037.58	0	0	0	0	0/0/0e+00/4e+05/0e+00/4e+05	0/0/0e+00/2e+05/0e+00/7e+04	0/0/1e+05/8e+04/2e+05/2e+04	0/0/0e+00/2e+05/0e+00/5e+04	0.76	2.33	0.94	0.8	14	14	14	14	1	2	4	445.31
				R.VGLLTGDVAQK.K	1155.69	0	0	0	0	0/1/0e+00/2e+05/0e+00/5e+04	0/0/0e+00/1e+06/0e+00/9e+04	0/0/1e+06/9e+05/2e+06/1e+05	0/0/0e+00/4e+05/0e+00/5e+04	0.76	2.33	0.94	0.8	14	14	14	14	1	2	3	445.32
				R.VGLLTGDVAQK.K	1155.69	0	0	0	0	0/0/2e+05/4e+05/4e+05/2e+05	0/0/0e+00/2e+06/0e+00/2e+04	0/0/0e+00/2e+06/0e+00/2e+04	0/0/0e+00/3e+06/0e+00/4e+04	0.76	2.33	0.94	0.8	14	14	14	14	1	2	5	445.33
446	P0A6D0	argR Arginine repressor	argR			1.39	0.83	0.92	0.76	0	0.14	0	0.14	1.39	0.83	0.92	0.77	3	3	3	3	1	2	34
				K.QEELVK.A	800.464	1.39	0.73	0.92	0.63	0/3/0e+00/3e+05/0e+00/2e+05	1/1/7e+04/2e+05/1e+05/2e+05	0/2/0e+00/2e+05/0e+00/1e+05	1/1/2e+05/3e+05/3e+05/2e+05	1.39	0.83	0.92	0.77	3	3	3	3	1	2	3	446.1
				R.SSAKQEELVK.A	1201.69	0	0.93	0	0.76	0/0/0e+00/2e+05/0e+00/3e+03	1/1/2e+05/2e+04/2e+05/1e+04	1/0/1e+05/5e+03/3e+05/6e+03	1/1/1e+05/8e+03/3e+05/6e+03	1.39	0.83	0.92	0.77	3	3	3	3	1	2	3	446.2
				R.SSAKQEELVK.A	1201.69	0	0	0	0.91	0/0/0e+00/8e+04/0e+00/5e+03	0/0/0e+00/5e+03/0e+00/5e+03	0/1/0e+00/2e+03/0e+00/3e+03	1/1/4e+05/7e+03/4e+05/5e+03	1.39	0.83	0.92	0.77	3	3	3	3	1	2	4	446.3
				K.AEGILGTIAGDDTIFTTPANGFTVK.D	2565.34	0	0	0	0	0/0/0e+00/7e+03/0e+00/2e+03	0/0/0e+00/6e+03/0e+00/4e+03	0/1/0e+00/3e+04/0e+00/7e+03	0/0/0e+00/9e+03/2e+05/2e+04	1.39	0.83	0.92	0.77	3	3	3	3	1	2	1	446.4
				K.AEGILGTIAGDDTIFTTPANGFTVK.D	2565.34	0	0	0	0	0/1/0e+00/1e+04/0e+00/2e+04	0/0/0e+00/4e+03/0e+00/4e+03	0/1/0e+00/1e+04/0e+00/1e+04	0/3/0e+00/4e+04/0e+00/2e+04	1.39	0.83	0.92	0.77	3	3	3	3	1	2	6	446.5
				K.ALLKEEK.F	913.585	0	0	0	0	0/0/0e+00/5e+05/0e+00/1e+04	0/0/0e+00/1e+05/0e+00/5e+03	1/0/4e+05/1e+05/4e+05/1e+04	0/0/0e+00/1e+05/0e+00/1e+04	1.39	0.83	0.92	0.77	3	3	3	3	1	2	5	446.6
				K.QEELVKAFKALLK.E	1628.03	0	0	0	0	0/1/0e+00/2e+03/0e+00/3e+04	0/2/0e+00/9e+03/0e+00/7e+03	0/1/0e+00/8e+03/0e+00/2e+04	0/0/0e+00/0e+00/4e+05/5e+04	1.39	0.83	0.92	0.77	3	3	3	3	1	2	3	446.7
447	P0A705	infB Translation initiation factor IF-2	infB			0.87	0.88	0.92	0.76	0.16	0.21	0.46	1.84	0.85	0.9	1	1.05	89	89	89	89	1	123	123456
				K.GSSLQQGFQKPAQAVNR.D	1872	1.05	0.75	1.16	0.56	1/1/2e+06/1e+05/2e+06/1e+05	1/1/6e+05/3e+04/9e+05/4e+04	1/1/1e+06/3e+04/1e+06/2e+04	0/2/0e+00/1e+04/0e+00/1e+04	0.85	0.9	1	1.05	89	89	89	89	1	3	2	447.1
				K.QQIIGLAEVR.D	1153.68	0.87	0.86	0.93	0.75	1/1/3e+06/4e+05/4e+06/2e+05	1/1/4e+06/3e+05/5e+06/3e+05	1/1/3e+06/2e+05/3e+06/2e+05	1/1/1e+06/2e+05/2e+06/3e+05	0.85	0.9	1	1.05	89	89	89	89	1	2	6	447.2
				R.LAAEEQAQR.E	1042.54	0.88	0.89	1.07	0.78	1/1/5e+05/9e+04/6e+05/7e+04	1/1/4e+06/2e+05/5e+06/2e+05	1/1/2e+06/9e+04/2e+06/7e+04	1/1/4e+06/2e+05/5e+06/2e+05	0.85	0.9	1	1.05	89	89	89	89	1	2	3	447.3
				R.LAAEEQAQR.E	1042.54	0.74	0.81	1.11	0.88	0/4/0e+00/2e+05/0e+00/4e+05	1/1/5e+05/7e+04/8e+05/7e+04	1/1/9e+05/4e+04/9e+05/3e+04	0/1/0e+00/6e+04/0e+00/8e+04	0.85	0.9	1	1.05	89	89	89	89	1	2	4	447.4
				K.AAQVPVVVAVNK.I	1249.78	0	1.05	1.41	0.73	0/0/0e+00/4e+06/0e+00/3e+04	1/1/4e+06/2e+05/5e+06/2e+05	1/1/4e+06/4e+05/3e+06/2e+05	0/1/0e+00/9e+04/0e+00/7e+04	0.85	0.9	1	1.05	89	89	89	89	1	2	2	447.5
				K.ADVQGSVEAISDSLLK.L	1686.9	0	0.96	1.14	0.8	0/0/0e+00/5e+03/0e+00/5e+04	0/1/0e+00/9e+04/0e+00/1e+05	0/1/0e+00/9e+04/0e+00/9e+04	1/1/6e+05/2e+05/9e+05/2e+05	0.85	0.9	1	1.05	89	89	89	89	1	3	6	447.6
				K.GDIVLCGFEYGR.V	1412.68	1.07	0	1.57	0.76	1/1/2e+06/3e+05/2e+06/2e+05	1/0/2e+05/2e+05/5e+05/1e+05	0/2/0e+00/6e+05/0e+00/5e+05	1/1/7e+05/3e+05/8e+05/3e+05	0.85	0.9	1	1.05	89	89	89	89	1	2	1	447.7
				K.GSSLQQGFQKPAQAVNR.D	1872	0	0.9	1.16	0.84	0/2/0e+00/6e+04/0e+00/7e+04	0/1/0e+00/1e+05/0e+00/1e+05	1/1/4e+06/2e+05/3e+06/1e+05	1/1/8e+05/5e+04/1e+06/6e+04	0.85	0.9	1	1.05	89	89	89	89	1	3	1	447.8
				K.GSSLQQGFQKPAQAVNR.D	1872	0	0.68	1.27	0.82	0/0/0e+00/9e+04/0e+00/1e+04	0/1/0e+00/7e+04/0e+00/7e+04	0/1/0e+00/1e+05/0e+00/6e+04	1/1/6e+05/2e+05/2e+06/2e+05	0.85	0.9	1	1.05	89	89	89	89	1	3	6	447.9
				K.IDKPEADPDR.V	1210.62	0	0.84	2.52	0.56	0/0/0e+00/3e+03/0e+00/4e+04	1/1/6e+05/7e+04/6e+05/8e+04	0/2/0e+00/1e+05/0e+00/9e+04	1/1/1e+06/1e+05/3e+06/2e+05	0.85	0.9	1	1.05	89	89	89	89	1	3	3	447.10
				K.QQIIGLAEVR.D	1153.68	0	0.93	0.92	0.74	0/0/0e+00/4e+05/0e+00/7e+04	1/1/1e+06/2e+05/1e+06/2e+05	0/1/0e+00/1e+05/0e+00/2e+05	1/1/9e+05/9e+04/2e+06/2e+05	0.85	0.9	1	1.05	89	89	89	89	1	2	1	447.11
				K.VSNQQDDMTK.N	1220.57	0.33	0	1.4	0.63	0/3/0e+00/1e+05/0e+00/2e+05	1/0/9e+04/3e+04/1e+05/9e+04	1/1/3e+05/4e+04/3e+05/5e+04	0/3/0e+00/4e+04/0e+00/8e+04	0.85	0.9	1	1.05	89	89	89	89	1	2	3	447.12
				R.DNVVIYEGELESLRR.F	1818.95	0	0.39	0.96	0.74	1/0/4e+06/3e+05/4e+06/4e+05	0/1/0e+00/2e+05/0e+00/3e+05	1/1/1e+06/3e+05/1e+06/6e+05	0/1/0e+00/4e+05/0e+00/5e+05	0.85	0.9	1	1.05	89	89	89	89	1	3	4	447.13
				R.ENELEEAVMSDRDTGAAAEPR.A	2318.05	0	1.11	0.79	0.9	0/0/0e+00/1e+05/0e+00/7e+04	1/1/5e+05/2e+04/3e+05/2e+04	1/1/1e+06/9e+04/1e+06/1e+05	1/1/2e+06/3e+05/2e+06/4e+05	0.85	0.9	1	1.05	89	89	89	89	1	3	3	447.14
				R.ENELEEAVMSDRDTGAAAEPR.A	2318.05	0	1.1	0.88	0.99	0/0/0e+00/9e+04/0e+00/2e+04	1/1/2e+06/8e+04/1e+06/2e+05	0/1/0e+00/4e+04/0e+00/2e+05	0/1/0e+00/1e+05/0e+00/3e+05	0.85	0.9	1	1.05	89	89	89	89	1	3	4	447.15
				R.EQEAAELKR.K	1128.61	0	1.44	0.75	0.76	0/1/0e+00/1e+06/0e+00/1e+05	1/1/8e+05/1e+05/6e+05/8e+04	0/1/0e+00/3e+04/0e+00/3e+04	0/2/0e+00/6e+04/0e+00/7e+04	0.85	0.9	1	1.05	89	89	89	89	1	2	3	447.16
				R.GPVATVLVR.E	938.591	0	0.94	0.69	1	0/0/0e+00/4e+04/0e+00/9e+04	1/1/3e+06/2e+05/3e+06/3e+05	0/1/0e+00/1e+05/0e+00/2e+05	1/1/4e+06/3e+05/4e+06/4e+05	0.85	0.9	1	1.05	89	89	89	89	1	2	3	447.17
				R.KVIEAESLDLR.Y	1327.77	0.76	0	0.92	0.83	1/1/1e+06/8e+04/1e+06/1e+05	0/0/0e+00/2e+04/0e+00/3e+04	0/2/0e+00/1e+05/0e+00/1e+05	0/2/0e+00/1e+05/0e+00/2e+05	0.85	0.9	1	1.05	89	89	89	89	1	3	4	447.18
				R.KVIEAESLDLR.Y	1327.77	0	0.81	0.8	0.68	0/1/0e+00/2e+05/0e+00/2e+05	0/1/0e+00/4e+04/0e+00/7e+04	0/1/0e+00/1e+05/0e+00/1e+05	1/1/1e+06/1e+05/3e+06/2e+05	0.85	0.9	1	1.05	89	89	89	89	1	3	5	447.19
				R.LVQQFADAGIR.K	1244.69	0	0.85	0.87	0.88	0/0/0e+00/2e+05/0e+00/3e+06	1/1/3e+06/1e+06/3e+06/2e+06	0/1/0e+00/8e+05/0e+00/3e+06	1/1/2e+06/6e+05/1e+06/8e+05	0.85	0.9	1	1.05	89	89	89	89	1	2	2	447.20
				R.LVQQFADAGIR.K	1244.69	0	1.07	0.6	1.05	0/0/0e+00/2e+05/0e+00/1e+05	0/2/0e+00/5e+05/0e+00/6e+05	1/1/2e+06/5e+05/4e+06/9e+05	0/2/0e+00/2e+05/0e+00/2e+05	0.85	0.9	1	1.05	89	89	89	89	1	2	3	447.21
				K.AAMSGMLSPELK.Q	1289.67	0	0	0.39	0.87	0/1/0e+00/3e+05/0e+00/3e+05	0/0/0e+00/1e+05/0e+00/7e+05	0/1/0e+00/4e+05/0e+00/2e+06	1/1/2e+06/4e+05/2e+06/5e+05	0.85	0.9	1	1.05	89	89	89	89	1	2	1	447.22
				K.AAQVPVVVAVNK.I	1249.78	0	0.56	0	0.78	0/0/0e+00/3e+04/0e+00/3e+03	0/1/0e+00/4e+05/0e+00/1e+05	0/0/0e+00/2e+05/0e+00/1e+05	1/1/8e+05/3e+05/2e+06/2e+05	0.85	0.9	1	1.05	89	89	89	89	1	2	1	447.23
				K.FGAIAGCMVTEGVVK.R	1593.83	0	0	0.69	0.61	0/1/0e+00/2e+05/0e+00/3e+05	0/1/0e+00/7e+04/0e+00/2e+05	0/1/0e+00/3e+04/0e+00/9e+04	1/1/4e+05/2e+05/6e+05/2e+05	0.85	0.9	1	1.05	89	89	89	89	1	2	3	447.24
				K.FGAIAGCMVTEGVVK.R	1593.83	0	0.84	0.67	0	0/1/0e+00/4e+05/0e+00/1e+05	0/1/0e+00/1e+05/0e+00/6e+04	1/1/5e+05/2e+05/8e+05/1e+05	0/1/0e+00/2e+05/0e+00/3e+05	0.85	0.9	1	1.05	89	89	89	89	1	2	5	447.25
				K.GDIVLCGFEYGR.V	1412.68	0	0.93	1.35	0	0/1/0e+00/5e+05/0e+00/5e+05	1/1/1e+06/4e+05/1e+06/6e+05	1/1/2e+06/4e+05/1e+06/3e+05	0/0/0e+00/1e+06/0e+00/7e+05	0.85	0.9	1	1.05	89	89	89	89	1	2	6	447.26
				K.GMASGAVIESFLDKGR.G	1692.89	0	0	0.55	0.63	0/0/0e+00/4e+04/0e+00/8e+04	0/0/0e+00/6e+04/0e+00/8e+04	1/1/6e+05/8e+04/1e+06/2e+05	0/1/0e+00/2e+05/0e+00/3e+05	0.85	0.9	1	1.05	89	89	89	89	1	3	6	447.27
				K.GRGPVATVLVR.E	1151.71	0.68	0	0	1.15	0/1/0e+00/4e+05/0e+00/4e+05	0/0/0e+00/2e+04/0e+00/7e+04	0/0/0e+00/1e+04/0e+00/2e+04	1/1/2e+05/4e+04/1e+05/5e+04	0.85	0.9	1	1.05	89	89	89	89	1	2	3	447.28
				K.IDKPEADPDR.V	1210.62	0	0.83	0	0.58	0/0/0e+00/1e+05/0e+00/6e+04	0/1/0e+00/5e+04/0e+00/7e+04	0/1/0e+00/4e+04/0e+00/3e+04	1/1/7e+05/5e+04/1e+06/7e+04	0.85	0.9	1	1.05	89	89	89	89	1	2	3	447.29
				K.LSTDEVK.V	846.47	0	0.71	0.99	0	1/0/2e+06/3e+05/3e+06/2e+05	0/1/0e+00/8e+04/0e+00/9e+04	1/1/9e+05/2e+05/8e+05/5e+04	1/0/1e+06/8e+04/8e+05/2e+05	0.85	0.9	1	1.05	89	89	89	89	1	2	3	447.30
				K.LSTDEVK.V	846.47	0	0.8	0	0.76	0/1/0e+00/2e+05/0e+00/9e+04	1/1/3e+05/4e+05/7e+05/2e+05	0/0/0e+00/1e+06/0e+00/1e+05	1/0/9e+05/1e+06/3e+06/3e+05	0.85	0.9	1	1.05	89	89	89	89	1	2	4	447.31
				K.NYNDVR.T	807.388	0	0.97	0	0.64	0/1/0e+00/2e+04/0e+00/5e+04	0/1/0e+00/5e+04/0e+00/6e+04	1/1/5e+05/4e+04/5e+05/2e+04	0/3/0e+00/1e+05/0e+00/1e+05	0.85	0.9	1	1.05	89	89	89	89	1	2	3	447.32
				K.QTLIDHLNQK.N	1264.71	0	0.82	0	0.93	0/0/0e+00/3e+05/0e+00/6e+04	1/1/7e+05/4e+05/5e+05/2e+05	0/1/0e+00/2e+05/0e+00/4e+04	1/1/5e+05/3e+05/9e+05/2e+05	0.85	0.9	1	1.05	89	89	89	89	1	2	6	447.33
				K.QTLIDHLNQK.N	1264.71	0	0.82	0.74	0	0/0/0e+00/5e+04/0e+00/2e+04	1/1/6e+05/6e+04/6e+05/1e+05	1/1/2e+06/2e+05/3e+06/4e+05	0/1/0e+00/9e+04/0e+00/1e+05	0.85	0.9	1	1.05	89	89	89	89	1	3	1	447.34
				K.SKSVQIEVR.K	1100.66	0	0	1.48	0.74	0/1/0e+00/6e+05/0e+00/6e+05	0/0/0e+00/1e+05/0e+00/1e+05	0/1/0e+00/1e+05/0e+00/9e+04	0/1/0e+00/5e+05/0e+00/2e+05	0.85	0.9	1	1.05	89	89	89	89	1	2	5	447.35
				K.TSLLDYIR.S	1007.57	0.81	0	0.92	0	1/1/2e+06/1e+05/2e+06/2e+05	0/0/0e+00/9e+04/0e+00/3e+04	1/1/8e+05/1e+05/1e+06/1e+05	0/1/0e+00/1e+05/0e+00/1e+05	0.85	0.9	1	1.05	89	89	89	89	1	2	1	447.36
				K.TSLLDYIR.S	1007.57	0	0.9	0	0.74	0/1/0e+00/8e+03/0e+00/2e+03	0/1/0e+00/2e+04/0e+00/3e+04	0/0/0e+00/8e+03/0e+00/2e+05	1/1/4e+06/3e+05/5e+06/4e+05	0.85	0.9	1	1.05	89	89	89	89	1	2	4	447.37
				K.TSLLDYIR.S	1007.57	0	0.96	0	0.71	0/0/0e+00/2e+03/0e+00/2e+03	1/1/1e+06/2e+05/9e+05/2e+05	0/0/0e+00/1e+04/0e+00/3e+04	1/1/1e+06/8e+04/2e+06/8e+04	0.85	0.9	1	1.05	89	89	89	89	1	2	5	447.38
				K.TSLLDYIR.S	1007.57	0.95	0	0.82	0	1/1/1e+06/2e+04/1e+06/6e+04	0/1/0e+00/4e+04/0e+00/6e+04	1/1/1e+06/8e+04/1e+06/1e+05	0/0/0e+00/5e+04/0e+00/5e+04	0.85	0.9	1	1.05	89	89	89	89	1	2	6	447.39
				K.VIEAESLDLR.Y	1171.64	0	0.88	0	0.96	0/1/0e+00/3e+05/0e+00/1e+05	1/1/2e+06/4e+05/2e+06/4e+05	0/0/0e+00/8e+05/0e+00/2e+05	0/1/0e+00/8e+05/0e+00/6e+05	0.85	0.9	1	1.05	89	89	89	89	1	2	5	447.40
				R.DNVVIYEGELESLR.R	1662.85	0	0	1.79	0.59	0/0/0e+00/1e+05/0e+00/5e+04	0/0/2e+05/2e+05/3e+05/1e+05	1/1/2e+05/8e+04/1e+05/8e+04	1/1/3e+05/1e+05/4e+05/1e+05	0.85	0.9	1	1.05	89	89	89	89	1	2	4	447.41
				R.ENELEEAVMSDR.D	1448.65	0	0	1.77	0.61	0/0/0e+00/3e+04/0e+00/8e+04	1/0/1e+05/5e+04/1e+05/7e+04	1/1/9e+05/2e+05/4e+05/1e+05	1/1/2e+06/4e+05/2e+06/4e+05	0.85	0.9	1	1.05	89	89	89	89	1	2	3	447.42
				R.ENELEEAVMSDR.D	1448.65	0	0	0.93	0.84	0/0/0e+00/2e+04/0e+00/1e+05	0/0/2e+05/6e+04/2e+05/1e+05	0/2/0e+00/2e+05/0e+00/2e+05	0/2/0e+00/5e+05/0e+00/5e+05	0.85	0.9	1	1.05	89	89	89	89	1	2	4	447.43
				R.ENELEEAVMSDRDTGAAAEPR.A	2318.05	0	0	0.66	0.99	0/0/0e+00/1e+04/0e+00/1e+05	0/0/0e+00/6e+02/0e+00/7e+02	1/1/1e+05/6e+03/2e+05/8e+03	1/1/3e+05/3e+04/2e+05/3e+04	0.85	0.9	1	1.05	89	89	89	89	1	2	3	447.44
				R.EQEAAELKR.K	1128.61	0	0	0.96	2.02	1/0/2e+06/6e+04/9e+05/4e+04	0/1/0e+00/7e+04/0e+00/3e+04	1/1/8e+05/4e+04/9e+05/3e+04	1/1/5e+05/2e+04/2e+05/1e+04	0.85	0.9	1	1.05	89	89	89	89	1	2	2	447.45
				R.FKDDVNEVR.N	1176.61	0.89	0	0.49	0	1/1/1e+06/1e+05/1e+06/2e+05	0/1/0e+00/2e+05/0e+00/2e+05	1/1/1e+05/4e+04/4e+05/4e+04	0/1/0e+00/8e+04/0e+00/8e+04	0.85	0.9	1	1.05	89	89	89	89	1	2	3	447.46
				R.FKDDVNEVR.N	1176.61	1.07	0	0	0.56	1/1/5e+05/8e+04/8e+05/7e+04	1/0/2e+06/3e+05/2e+06/2e+05	0/1/0e+00/1e+05/0e+00/2e+04	1/1/5e+05/2e+05/1e+06/8e+04	0.85	0.9	1	1.05	89	89	89	89	1	2	4	447.47
				R.FKDDVNEVR.N	1176.61	0	0.71	0	0.64	0/2/0e+00/2e+05/0e+00/2e+05	1/1/3e+05/1e+05/4e+05/1e+05	0/0/0e+00/5e+04/0e+00/2e+05	1/0/8e+04/7e+04/4e+05/1e+05	0.85	0.9	1	1.05	89	89	89	89	1	2	5	447.48
				R.GPVATVLVR.E	938.591	0	0.89	0.93	0	0/0/0e+00/5e+04/0e+00/1e+05	1/1/1e+06/2e+05/1e+06/2e+05	1/1/3e+06/2e+05/3e+06/4e+05	0/0/0e+00/4e+04/0e+00/4e+04	0.85	0.9	1	1.05	89	89	89	89	1	2	4	447.49
				R.LVQQFADAGIRK.S	1400.81	0	0.82	0.57	0	0/0/0e+00/2e+05/0e+00/2e+05	1/1/5e+05/4e+04/1e+06/5e+04	1/1/5e+05/4e+04/8e+05/1e+04	0/1/0e+00/8e+03/0e+00/6e+03	0.85	0.9	1	1.05	89	89	89	89	1	3	4	447.50
				R.RKLEEEAR.R	1085.62	0	0.73	0	0.84	0/0/0e+00/7e+04/0e+00/2e+04	1/1/2e+05/3e+04/5e+05/1e+04	1/1/1e+05/9e+03/2e+05/3e+03	1/1/2e+05/2e+04/3e+05/9e+03	0.85	0.9	1	1.05	89	89	89	89	1	2	3	447.51
				R.YYSVIYNLIDEVK.A	1673.89	0	0	1.95	0.75	0/0/0e+00/4e+04/0e+00/7e+04	0/0/0e+00/5e+04/0e+00/2e+05	0/1/0e+00/2e+05/0e+00/1e+05	1/1/1e+06/4e+05/2e+06/3e+05	0.85	0.9	1	1.05	89	89	89	89	1	2	4	447.52
				K.AAMSGMLSPELK.Q	1289.67	0.68	0	0	0	0/1/0e+00/3e+05/0e+00/5e+05	0/0/0e+00/3e+04/0e+00/3e+05	0/0/6e+05/1e+05/7e+05/5e+05	0/1/0e+00/7e+04/0e+00/7e+05	0.85	0.9	1	1.05	89	89	89	89	1	2	3	447.53
				K.AAQVPVVVAVNK.I	1249.78	0.93	0	0	0	1/1/3e+06/3e+05/3e+06/2e+05	0/0/0e+00/6e+03/0e+00/4e+02	0/0/0e+00/7e+03/0e+00/3e+02	0/0/0e+00/2e+03/0e+00/0e+00	0.85	0.9	1	1.05	89	89	89	89	1	2	3	447.54
				K.AAQVPVVVAVNK.I	1249.78	1.06	0	0	0	1/1/2e+06/1e+05/2e+06/9e+04	0/0/0e+00/1e+04/0e+00/0e+00	0/0/0e+00/1e+04/0e+00/2e+03	0/0/0e+00/9e+03/0e+00/2e+03	0.85	0.9	1	1.05	89	89	89	89	1	2	4	447.55
				K.ADREEARAAVRGGK.G	1540.84	0	0	0	14.23	0/0/0e+00/6e+05/0e+00/8e+04	0/0/1e+05/1e+05/0e+00/1e+05	0/0/0e+00/2e+05/0e+00/8e+04	0/1/0e+00/3e+05/0e+00/9e+04	0.85	0.9	1	1.05	89	89	89	89	1	2	5	447.56
				K.ADVQGSVEAISDSLLK.L	1686.9	0	0.89	0	0	1/1/5e+06/2e+05/8e+06/3e+05	1/1/1e+06/1e+05/1e+06/1e+05	1/0/2e+06/1e+05/2e+06/3e+05	0/0/1e+06/7e+05/1e+07/2e+06	0.85	0.9	1	1.05	89	89	89	89	1	2	1	447.57
				K.ADVQGSVEAISDSLLK.L	1686.9	0	0	0.84	0	0/0/0e+00/6e+04/0e+00/2e+05	0/0/0e+00/3e+05/0e+00/6e+05	1/1/6e+05/1e+05/7e+05/3e+05	0/0/0e+00/7e+05/0e+00/2e+06	0.85	0.9	1	1.05	89	89	89	89	1	2	6	447.58
				K.GMASGAVIESFLDK.G	1479.76	0	0	1.73	0	0/0/0e+00/2e+04/0e+00/5e+04	0/1/0e+00/5e+04/0e+00/1e+04	1/1/1e+06/3e+05/3e+05/6e+04	1/0/2e+05/5e+04/2e+05/3e+04	0.85	0.9	1	1.05	89	89	89	89	1	2	2	447.59
				K.GSSLQQGFQKPAQAVNR.D	1872	0	0	0	0.76	0/0/0e+00/5e+03/0e+00/9e+02	0/0/0e+00/1e+04/0e+00/9e+03	1/0/3e+05/1e+04/0e+00/5e+03	1/1/3e+05/3e+04/4e+05/3e+04	0.85	0.9	1	1.05	89	89	89	89	1	2	6	447.60
				K.IIGSGVGGITETDATLAAASNAILVGFNVR.A	2915.58	0	0	0.03	0	0/0/0e+00/4e+04/0e+00/2e+05	0/0/0e+00/8e+03/0e+00/7e+04	0/1/0e+00/8e+04/0e+00/1e+06	0/0/2e+05/2e+05/2e+05/2e+05	0.85	0.9	1	1.05	89	89	89	89	1	3	2	447.61
				K.IIGSGVGGITETDATLAAASNAILVGFNVR.A	2915.58	0.65	0	0	0	1/1/2e+06/9e+04/1e+06/7e+05	0/0/0e+00/6e+03/0e+00/7e+04	0/0/0e+00/2e+04/4e+04/7e+04	0/0/0e+00/6e+04/0e+00/5e+04	0.85	0.9	1	1.05	89	89	89	89	1	3	3	447.62
				K.LGAMATINQVIDQETAQLVAEEMGHK.V	2853.44	0	0	0	0.81	0/2/0e+00/3e+04/0e+00/9e+04	0/0/0e+00/4e+04/0e+00/7e+04	0/0/0e+00/7e+04/0e+00/9e+04	1/1/1e+06/3e+05/3e+06/1e+05	0.85	0.9	1	1.05	89	89	89	89	1	3	6	447.63
				K.NSGPDKLTLQR.K	1283.72	0	0	0.55	0	0/0/0e+00/9e+04/0e+00/7e+03	0/2/0e+00/2e+05/0e+00/9e+04	1/1/2e+06/3e+05/2e+06/2e+05	0/0/1e+06/6e+05/1e+06/3e+05	0.85	0.9	1	1.05	89	89	89	89	1	3	5	447.64
				K.QTLIDHLNQK.N	1264.71	0.76	0	0	0	1/1/0e+00/5e+04/2e+05/5e+04	0/0/0e+00/3e+04/0e+00/3e+04	0/1/0e+00/2e+04/0e+00/4e+04	0/0/0e+00/7e+04/0e+00/2e+04	0.85	0.9	1	1.05	89	89	89	89	1	2	2	447.65
				K.QTLIDHLNQK.N	1264.71	0.81	0	0	0	1/1/1e+06/8e+04/1e+06/3e+05	0/1/0e+00/1e+04/0e+00/1e+04	0/1/0e+00/2e+04/0e+00/2e+04	0/2/0e+00/1e+05/0e+00/1e+05	0.85	0.9	1	1.05	89	89	89	89	1	3	2	447.66
				K.VSNQQDDMTK.N	1220.57	0.94	0	0	0	1/1/5e+05/2e+04/8e+05/8e+04	0/0/0e+00/2e+03/0e+00/6e+03	0/0/4e+04/1e+04/5e+04/1e+04	0/0/0e+00/1e+02/0e+00/6e+02	0.85	0.9	1	1.05	89	89	89	89	1	2	2	447.67
				R.DNVVIYEGELESLRR.F	1818.95	0	1.35	0	0	1/0/7e+05/4e+05/6e+05/1e+05	0/1/0e+00/3e+04/0e+00/5e+04	1/0/3e+05/1e+05/5e+05/7e+04	0/0/0e+00/3e+05/0e+00/7e+04	0.85	0.9	1	1.05	89	89	89	89	1	2	4	447.68
				R.DNVVIYEGELESLRR.F	1818.95	0	0	0	0.73	0/0/0e+00/7e+05/0e+00/5e+04	1/0/3e+05/1e+05/5e+05/1e+05	0/0/0e+00/2e+05/0e+00/1e+05	1/1/7e+05/3e+05/9e+05/3e+05	0.85	0.9	1	1.05	89	89	89	89	1	2	5	447.69
				R.EAAEKDKVSNQQDDMTK.N	2049.01	0.87	0	0	0	1/1/1e+06/1e+04/2e+06/2e+04	0/0/0e+00/0e+00/0e+00/9e+01	1/0/0e+00/1e+04/1e+05/2e+04	0/0/0e+00/1e+03/0e+00/2e+03	0.85	0.9	1	1.05	89	89	89	89	1	3	2	447.70
				R.ENELEEAVMSDR.D	1448.65	0.84	0	0	0	1/1/3e+05/2e+05/3e+05/2e+05	0/0/0e+00/3e+03/0e+00/9e+03	0/0/0e+00/3e+03/0e+00/2e+04	0/0/0e+00/1e+03/0e+00/5e+03	0.85	0.9	1	1.05	89	89	89	89	1	2	2	447.71
				R.ENELEEAVMSDRDTGAAAEPR.A	2318.05	1.06	0	0	0	1/1/2e+05/1e+04/3e+05/1e+04	0/0/0e+00/3e+02/0e+00/0e+00	0/0/0e+00/0e+00/0e+00/0e+00	0/0/0e+00/0e+00/0e+00/0e+00	0.85	0.9	1	1.05	89	89	89	89	1	2	2	447.72
				R.ENELEEAVMSDRDTGAAAEPR.A	2318.05	0.87	0	0	0	1/1/3e+06/2e+05/5e+06/3e+05	0/1/0e+00/1e+04/0e+00/7e+03	0/0/0e+00/2e+02/0e+00/2e+02	0/0/0e+00/1e+02/0e+00/0e+00	0.85	0.9	1	1.05	89	89	89	89	1	3	2	447.73
				R.GPVATVLVR.E	938.591	0	0	0	1.06	0/0/0e+00/0e+00/0e+00/1e+03	0/0/0e+00/5e+02/0e+00/5e+02	0/0/0e+00/1e+03/0e+00/1e+02	1/1/3e+05/1e+04/3e+05/9e+03	0.85	0.9	1	1.05	89	89	89	89	1	1	2	447.74
				R.GPVATVLVR.E	938.591	0	0	0	0.35	0/0/0e+00/3e+05/0e+00/5e+05	0/0/0e+00/7e+05/0e+00/3e+05	0/0/0e+00/8e+05/0e+00/3e+05	1/1/8e+05/4e+05/1e+06/5e+05	0.85	0.9	1	1.05	89	89	89	89	1	2	1	447.75
				R.GPVATVLVR.E	938.591	0.74	0	0	0	1/1/4e+06/1e+06/6e+06/4e+05	0/0/0e+00/6e+04/0e+00/9e+04	0/0/0e+00/4e+04/0e+00/1e+05	0/0/0e+00/6e+04/0e+00/1e+05	0.85	0.9	1	1.05	89	89	89	89	1	2	5	447.76
				R.GPVATVLVR.E	938.591	0.95	0	0	0	1/1/2e+06/5e+05/1e+06/2e+05	0/0/0e+00/7e+04/0e+00/4e+04	0/0/0e+00/5e+04/0e+00/5e+04	0/0/0e+00/7e+04/0e+00/6e+04	0.85	0.9	1	1.05	89	89	89	89	1	2	6	447.77
				R.LAAEEQAQR.E	1042.54	0	0	0	0.76	0/1/0e+00/7e+03/0e+00/8e+03	1/0/2e+05/3e+03/1e+05/4e+03	0/1/0e+00/4e+03/0e+00/4e+03	1/1/2e+05/7e+03/1e+05/7e+03	0.85	0.9	1	1.05	89	89	89	89	1	1	3	447.78
				R.LVQQFADAGIR.K	1244.69	0.9	0	0	0	1/1/4e+06/8e+05/3e+06/1e+06	0/0/0e+00/8e+05/0e+00/7e+04	0/0/0e+00/9e+04/0e+00/6e+04	0/0/0e+00/1e+05/0e+00/8e+04	0.85	0.9	1	1.05	89	89	89	89	1	2	4	447.79
				R.LVQQFADAGIRK.S	1400.81	0	0	0	1.13	0/0/0e+00/1e+05/0e+00/9e+03	0/0/0e+00/2e+04/0e+00/2e+03	0/1/0e+00/2e+04/0e+00/4e+03	1/1/3e+05/3e+04/3e+05/1e+04	0.85	0.9	1	1.05	89	89	89	89	1	2	3	447.80
				R.LVQQFADAGIRK.S	1400.81	0.83	0	0	0	1/1/6e+05/4e+04/8e+05/5e+04	0/0/0e+00/3e+04/0e+00/2e+04	0/1/0e+00/4e+04/0e+00/2e+04	0/0/0e+00/1e+04/0e+00/6e+03	0.85	0.9	1	1.05	89	89	89	89	1	3	1	447.81
				R.LVQQFADAGIRK.S	1400.81	0	0	0	0.53	0/0/0e+00/2e+05/0e+00/1e+04	0/0/0e+00/9e+03/0e+00/5e+02	0/0/0e+00/6e+03/0e+00/6e+03	1/1/1e+06/6e+04/3e+06/1e+05	0.85	0.9	1	1.05	89	89	89	89	1	3	2	447.82
				R.LVQQFADAGIRK.S	1400.81	0	0	0	1.02	0/0/0e+00/1e+05/0e+00/3e+04	0/0/0e+00/2e+03/0e+00/8e+03	0/1/0e+00/1e+03/0e+00/9e+02	1/1/1e+06/1e+05/1e+06/1e+05	0.85	0.9	1	1.05	89	89	89	89	1	3	3	447.83
				R.LVQQFADAGIRK.S	1400.81	0	0	0.47	0	0/0/0e+00/8e+04/0e+00/1e+05	0/0/0e+00/2e+04/0e+00/1e+04	1/1/1e+06/9e+04/1e+06/2e+05	0/0/0e+00/2e+04/0e+00/2e+04	0.85	0.9	1	1.05	89	89	89	89	1	3	5	447.84
				R.LVQQFADAGIRK.S	1400.81	0.77	0	0	0	1/1/1e+06/9e+04/7e+05/1e+05	0/0/0e+00/2e+04/0e+00/2e+04	0/1/0e+00/2e+04/0e+00/2e+04	0/0/0e+00/4e+04/0e+00/3e+04	0.85	0.9	1	1.05	89	89	89	89	1	3	6	447.85
				R.NGMECGIGVK.N	1119.54	0	1.47	0	0	0/0/0e+00/1e+05/0e+00/3e+04	0/1/0e+00/4e+04/0e+00/2e+05	0/0/0e+00/4e+04/0e+00/2e+05	0/0/0e+00/3e+04/0e+00/3e+04	0.85	0.9	1	1.05	89	89	89	89	1	2	4	447.86
				R.REQEAAELKR.K	1284.71	0	0	0	0.77	0/0/0e+00/6e+04/0e+00/2e+03	1/0/2e+05/2e+04/3e+05/7e+03	0/3/0e+00/2e+03/0e+00/1e+03	1/1/5e+04/4e+03/1e+05/4e+03	0.85	0.9	1	1.05	89	89	89	89	1	2	3	447.87
				R.YYSVIYNLIDEVK.A	1673.89	0.76	0	0	0	1/1/5e+05/1e+05/6e+05/1e+05	0/0/0e+00/1e+05/0e+00/6e+04	0/0/1e+06/1e+05/2e+06/2e+05	0/1/0e+00/1e+05/0e+00/1e+05	0.85	0.9	1	1.05	89	89	89	89	1	2	1	447.88
				R.YYSVIYNLIDEVK.A	1673.89	0	0	0.75	0	0/1/0e+00/7e+03/0e+00/2e+04	0/1/0e+00/8e+04/0e+00/3e+04	1/1/1e+06/1e+05/1e+06/1e+05	0/1/0e+00/1e+05/0e+00/1e+05	0.85	0.9	1	1.05	89	89	89	89	1	2	6	447.89
				K.AAMSGMLSPELK.Q	1289.67	0	0	0	0	1/0/3e+05/2e+05/2e+06/8e+05	0/0/0e+00/1e+05/0e+00/3e+05	0/0/0e+00/5e+04/0e+00/2e+05	0/0/0e+00/8e+04/0e+00/1e+06	0.85	0.9	1	1.05	89	89	89	89	1	2	5	447.90
				K.AAQVPVVVAVNK.I	1249.78	0	0	0	0	0/0/0e+00/6e+03/0e+00/2e+04	0/0/0e+00/7e+04/0e+00/6e+03	0/1/0e+00/5e+03/0e+00/6e+03	1/0/4e+05/8e+04/5e+05/4e+04	0.85	0.9	1	1.05	89	89	89	89	1	3	1	447.91
				K.AAQVPVVVAVNK.I	1249.78	0	0	0	0	0/0/0e+00/8e+04/0e+00/5e+04	0/0/9e+04/2e+04/2e+05/9e+03	1/0/6e+05/4e+04/4e+05/1e+04	0/0/0e+00/5e+04/0e+00/1e+04	0.85	0.9	1	1.05	89	89	89	89	1	3	2	447.92
				K.FGAIAGCMVTEGVVK.R	1593.83	0	0	0	0	0/1/0e+00/1e+05/0e+00/1e+05	1/0/1e+05/6e+04/2e+05/3e+04	0/1/0e+00/6e+04/0e+00/6e+04	1/0/9e+05/2e+05/1e+06/2e+05	0.85	0.9	1	1.05	89	89	89	89	1	2	4	447.93
				K.FGAIAGCMVTEGVVK.R	1593.83	0	0	0	0	0/0/2e+05/2e+05/1e+06/2e+05	0/0/0e+00/5e+05/0e+00/2e+05	0/0/0e+00/2e+05/0e+00/5e+04	0/1/0e+00/6e+05/0e+00/2e+05	0.85	0.9	1	1.05	89	89	89	89	1	2	6	447.94
				K.FGAIAGCMVTEGVVKR.H	1749.93	0	0	0	0	0/0/0e+00/4e+05/0e+00/3e+05	0/0/0e+00/2e+05/0e+00/3e+05	1/0/5e+05/3e+05/9e+05/4e+05	0/0/0e+00/3e+05/0e+00/1e+06	0.85	0.9	1	1.05	89	89	89	89	1	3	2	447.95
				K.FREVKLARQQKSK.L	1729.07	0	0	0	0	0/0/0e+00/4e+02/0e+00/0e+00	0/0/0e+00/8e+01/0e+00/2e+02	0/0/0e+00/2e+02/0e+00/1e+02	0/0/0e+00/2e+02/0e+00/0e+00	0.85	0.9	1	1.05	89	89	89	89	1	2	4	447.96
				K.FREVKLARQQKSK.L	1729.07	0	0	0	0	0/0/0e+00/4e+02/0e+00/8e+01	0/0/0e+00/8e+03/0e+00/2e+04	0/0/0e+00/5e+02/0e+00/2e+02	0/0/0e+00/9e+02/0e+00/4e+02	0.85	0.9	1	1.05	89	89	89	89	1	3	3	447.97
				K.GMASGAVIESFLDK.G	1479.76	0	0	0	0	1/1/5e+05/1e+05/5e+05/6e+04	0/0/0e+00/3e+04/0e+00/2e+05	0/0/0e+00/8e+04/0e+00/2e+05	0/0/0e+00/2e+05/0e+00/2e+05	0.85	0.9	1	1.05	89	89	89	89	1	2	3	447.98
				K.GMASGAVIESFLDK.G	1479.76	0	0	0	0	0/0/0e+00/2e+05/0e+00/3e+04	0/0/0e+00/1e+05/0e+00/6e+04	0/0/0e+00/3e+05/0e+00/4e+04	1/1/5e+05/2e+05/7e+05/1e+05	0.85	0.9	1	1.05	89	89	89	89	1	2	6	447.99
				K.GSSLQQGFQKPAQAVNR.D	1872	0	0	0	0	0/0/0e+00/8e+02/0e+00/8e+02	1/0/2e+05/9e+03/2e+05/9e+03	1/1/1e+05/1e+04/1e+05/1e+04	0/0/0e+00/2e+03/0e+00/4e+03	0.85	0.9	1	1.05	89	89	89	89	1	2	1	447.100
				K.HAESKADREEARAAVR.G	1850.97	0	0	0	0	0/0/0e+00/5e+04/0e+00/2e+05	0/0/0e+00/2e+04/0e+00/8e+04	0/0/0e+00/1e+04/4e+04/3e+04	0/0/0e+00/9e+04/0e+00/7e+04	0.85	0.9	1	1.05	89	89	89	89	1	3	3	447.101
				K.IDKPEADPDR.V	1210.62	0	0	0	0	0/0/0e+00/1e+04/0e+00/6e+04	0/0/0e+00/6e+03/0e+00/8e+03	1/0/6e+04/2e+04/3e+04/1e+04	0/1/0e+00/4e+03/0e+00/1e+03	0.85	0.9	1	1.05	89	89	89	89	1	2	2	447.102
				K.IDKPEADPDRVK.N	1465.81	0	0	0	0	0/0/0e+00/5e+04/0e+00/7e+04	1/0/8e+04/7e+03/2e+05/1e+04	0/1/0e+00/9e+03/0e+00/1e+03	0/0/0e+00/6e+03/0e+00/1e+04	0.85	0.9	1	1.05	89	89	89	89	1	3	3	447.103
				K.LGAMATINQVIDQETAQLVAEEMGHK.V	2853.44	0	0	0	0	0/2/0e+00/2e+04/0e+00/2e+04	0/0/0e+00/2e+04/0e+00/1e+05	0/0/0e+00/2e+04/2e+05/2e+04	0/0/0e+00/9e+04/0e+00/2e+04	0.85	0.9	1	1.05	89	89	89	89	1	3	4	447.104
				K.LGAMATINQVIDQETAQLVAEEMGHK.V	2853.44	0	0	0	0	0/1/0e+00/3e+04/0e+00/8e+04	0/1/0e+00/1e+04/0e+00/7e+04	0/0/0e+00/3e+04/0e+00/7e+04	0/0/0e+00/6e+04/0e+00/2e+05	0.85	0.9	1	1.05	89	89	89	89	1	3	5	447.105
				K.LSTDEVK.V	846.47	0	0	0	0	1/1/7e+05/2e+04/6e+05/1e+04	0/0/0e+00/6e+03/0e+00/7e+02	0/0/0e+00/1e+02/0e+00/8e+01	0/0/0e+00/7e+02/0e+00/4e+02	0.85	0.9	1	1.05	89	89	89	89	1	1	3	447.106
				K.LSTDEVK.V	846.47	0	0	0	0	0/0/0e+00/7e+03/0e+00/4e+02	0/1/0e+00/2e+04/0e+00/8e+03	0/0/5e+04/1e+04/1e+05/4e+03	0/0/3e+05/2e+04/2e+05/2e+04	0.85	0.9	1	1.05	89	89	89	89	1	1	4	447.107
				K.NELSQYGILPEEWGGESQFVHVSAK.A	2860.41	0	0	0	0	0/0/0e+00/1e+05/0e+00/1e+05	0/0/0e+00/4e+04/0e+00/2e+05	0/0/0e+00/5e+04/0e+00/7e+04	1/0/6e+05/7e+04/0e+00/1e+05	0.85	0.9	1	1.05	89	89	89	89	1	3	6	447.108
				K.NYNDVR.T	807.388	0	0	0	0	0/0/0e+00/2e+04/0e+00/2e+04	0/0/0e+00/7e+04/0e+00/2e+04	0/0/6e+04/7e+04/6e+05/7e+04	1/0/1e+05/1e+04/5e+05/3e+04	0.85	0.9	1	1.05	89	89	89	89	1	1	3	447.109
				K.NYNDVR.T	807.388	0	0	0	0	0/3/0e+00/1e+04/0e+00/3e+04	0/0/0e+00/2e+05/4e+05/2e+05	0/1/0e+00/9e+04/0e+00/8e+04	0/1/0e+00/2e+05/0e+00/2e+05	0.85	0.9	1	1.05	89	89	89	89	1	1	5	447.110
				K.NYNDVR.T	807.388	0	0	0	0	0/0/0e+00/2e+03/0e+00/2e+03	0/0/0e+00/9e+02/5e+05/6e+04	0/0/0e+00/2e+04/0e+00/2e+05	0/1/0e+00/4e+04/0e+00/2e+05	0.85	0.9	1	1.05	89	89	89	89	1	2	4	447.111
				K.NYNDVRTGDVIEVFEIIEIQR.T	2550.32	0	0	0	0	0/0/0e+00/4e+04/0e+00/1e+04	0/3/0e+00/3e+04/0e+00/8e+03	0/0/0e+00/1e+05/0e+00/5e+04	0/0/0e+00/1e+05/0e+00/7e+04	0.85	0.9	1	1.05	89	89	89	89	1	3	2	447.112
				K.PEADPDRVK.N	1081.58	0	0	0	0	0/0/0e+00/1e+03/0e+00/6e+02	0/0/0e+00/8e+03/0e+00/2e+03	0/0/0e+00/2e+03/0e+00/6e+03	0/0/0e+00/2e+03/0e+00/1e+04	0.85	0.9	1	1.05	89	89	89	89	1	2	5	447.113
				K.QTLIDHLNQK.N	1264.71	0	0	0	0	0/0/2e+05/4e+04/3e+05/1e+05	1/0/2e+05/2e+05/5e+05/2e+05	1/0/8e+05/8e+04/1e+06/9e+04	1/0/2e+05/7e+04/4e+05/4e+04	0.85	0.9	1	1.05	89	89	89	89	1	2	1	447.114
				R.DNVVIYEGELESLR.R	1662.85	0	0	0	0	1/0/1e+06/8e+04/6e+05/1e+05	0/0/0e+00/3e+04/0e+00/1e+05	0/0/0e+00/3e+04/0e+00/9e+04	0/0/0e+00/3e+04/0e+00/2e+05	0.85	0.9	1	1.05	89	89	89	89	1	2	3	447.115
				R.DNVVIYEGELESLRR.F	1818.95	0	0	0	0	0/0/0e+00/9e+04/0e+00/5e+04	0/0/0e+00/3e+05/0e+00/6e+05	0/1/0e+00/5e+05/0e+00/6e+05	1/0/2e+06/6e+05/3e+06/9e+05	0.85	0.9	1	1.05	89	89	89	89	1	3	5	447.116
				R.EAAEKDKVSNQQDDMTK.N	2049.01	0	0	0	0	0/1/0e+00/7e+03/0e+00/1e+04	0/0/0e+00/5e+02/0e+00/2e+04	0/0/0e+00/7e+01/0e+00/9e+03	0/0/4e+04/4e+03/9e+04/7e+03	0.85	0.9	1	1.05	89	89	89	89	1	2	3	447.117
				R.EAAEKDKVSNQQDDMTK.N	2049.01	0	0	0	0	0/0/0e+00/2e+03/0e+00/1e+03	1/0/2e+05/1e+04/5e+04/1e+04	0/0/0e+00/8e+03/0e+00/1e+04	1/0/4e+05/3e+04/3e+05/3e+04	0.85	0.9	1	1.05	89	89	89	89	1	3	3	447.118
				R.EAAEKDKVSNQQDDMTK.N	2049.01	0	0	0	0	0/0/0e+00/1e+04/0e+00/7e+04	0/0/0e+00/3e+04/0e+00/2e+05	1/0/5e+05/7e+04/5e+05/2e+05	0/0/0e+00/2e+05/0e+00/2e+04	0.85	0.9	1	1.05	89	89	89	89	1	4	2	447.119
				R.EAAEKDKVSNQQDDMTK.N	2049.01	0	0	0	0	0/1/0e+00/3e+05/0e+00/4e+05	0/0/0e+00/2e+05/0e+00/1e+06	0/0/0e+00/1e+05/0e+00/5e+05	1/0/4e+05/4e+05/7e+05/2e+05	0.85	0.9	1	1.05	89	89	89	89	1	4	3	447.120
				R.EAAEQAKR.E	957.524	0	0	0	0	0/1/0e+00/3e+05/0e+00/1e+05	1/0/3e+05/1e+05/1e+05/1e+05	0/0/0e+00/2e+06/0e+00/9e+04	0/0/0e+00/3e+06/0e+00/1e+05	0.85	0.9	1	1.05	89	89	89	89	1	2	5	447.121
				R.EEARAAVR.G	928.509	0	0	0	0	0/1/0e+00/9e+04/0e+00/9e+03	0/0/0e+00/3e+04/6e+04/1e+04	0/0/0e+00/2e+04/0e+00/5e+03	0/0/0e+00/2e+04/0e+00/3e+04	0.85	0.9	1	1.05	89	89	89	89	1	1	1	447.122
				R.ENELEEAVMSDRDTGAAAEPR.A	2318.05	0	0	0	0	0/0/0e+00/6e+03/0e+00/4e+04	0/1/0e+00/5e+03/0e+00/6e+03	0/0/0e+00/8e+02/0e+00/4e+03	1/0/4e+05/8e+03/3e+05/2e+04	0.85	0.9	1	1.05	89	89	89	89	1	2	4	447.123
				R.EQEAAELKR.K	1128.61	0	0	0	0	0/1/0e+00/2e+04/0e+00/2e+04	0/0/0e+00/8e+04/0e+00/6e+04	0/1/0e+00/8e+04/0e+00/2e+04	1/0/3e+05/4e+04/2e+05/1e+04	0.85	0.9	1	1.05	89	89	89	89	1	2	1	447.124
				R.EVALYR.Q	777.438	0	0	0	0	1/0/0e+00/4e+04/9e+04/2e+04	0/0/0e+00/8e+04/0e+00/3e+04	0/0/0e+00/1e+04/0e+00/1e+04	0/0/0e+00/2e+04/0e+00/6e+03	0.85	0.9	1	1.05	89	89	89	89	1	1	6	447.125
				R.GAQATDIVVLVVAADDGVMPQTIEAIQHAK.A	3116.66	0	0	0	0	0/0/0e+00/9e+04/0e+00/3e+03	0/0/0e+00/2e+05/0e+00/7e+02	0/0/0e+00/2e+05/0e+00/3e+03	1/0/2e+06/1e+05/6e+05/2e+04	0.85	0.9	1	1.05	89	89	89	89	1	3	6	447.126
				R.GPVATVLVR.E	938.591	0	0	0	0	1/1/2e+05/4e+04/3e+05/1e+04	0/0/0e+00/6e+03/0e+00/0e+00	0/0/0e+00/9e+01/0e+00/3e+02	0/0/0e+00/0e+00/0e+00/7e+02	0.85	0.9	1	1.05	89	89	89	89	1	1	5	447.127
				R.KGMASGAVIESFLDK.G	1635.89	0	0	0	0	0/0/0e+00/4e+05/0e+00/3e+05	0/0/0e+00/1e+05/0e+00/2e+05	0/0/3e+05/1e+05/0e+00/3e+04	1/0/5e+05/1e+05/1e+06/3e+05	0.85	0.9	1	1.05	89	89	89	89	1	2	6	447.128
				R.KTRSTLNIPGTGGKSK.S	1756.06	0	0	0	0	0/0/0e+00/2e+04/0e+00/7e+04	0/0/0e+00/1e+03/0e+00/0e+00	0/0/0e+00/2e+03/0e+00/5e+03	0/0/0e+00/1e+03/0e+00/8e+03	0.85	0.9	1	1.05	89	89	89	89	1	2	4	447.129
				R.KVIEAESLDLR.Y	1327.77	0	0	0	0	1/0/4e+05/9e+04/6e+05/3e+05	0/0/0e+00/5e+05/0e+00/1e+05	0/0/0e+00/2e+05/0e+00/8e+04	0/0/0e+00/8e+05/0e+00/1e+05	0.85	0.9	1	1.05	89	89	89	89	1	2	4	447.130
				R.KVIEAESLDLR.Y	1327.77	0	0	0	0	0/1/0e+00/8e+04/0e+00/4e+04	0/0/9e+05/2e+05/1e+06/2e+06	1/0/2e+05/2e+05/6e+05/2e+05	0/0/1e+06/2e+05/1e+06/2e+06	0.85	0.9	1	1.05	89	89	89	89	1	2	5	447.131
				R.LAAEEQAQR.E	1042.54	0	0	0	0	1/1/1e+05/2e+03/3e+05/3e+03	0/0/0e+00/9e+01/0e+00/3e+02	0/0/0e+00/6e+01/0e+00/4e+02	0/0/0e+00/6e+01/0e+00/3e+02	0.85	0.9	1	1.05	89	89	89	89	1	1	2	447.132
				R.LVQQFADAGIR.K	1244.69	0	0	0	0	0/0/0e+00/3e+05/0e+00/4e+05	0/0/0e+00/5e+05/0e+00/5e+06	0/0/0e+00/7e+05/0e+00/4e+05	0/0/3e+06/1e+06/6e+06/3e+06	0.85	0.9	1	1.05	89	89	89	89	1	2	1	447.133
				R.LVQQFADAGIRK.S	1400.81	0	0	0	0	0/0/0e+00/2e+05/0e+00/5e+04	1/0/4e+05/3e+04/4e+05/1e+04	0/0/0e+00/2e+04/0e+00/5e+03	0/0/0e+00/4e+04/0e+00/1e+04	0.85	0.9	1	1.05	89	89	89	89	1	2	4	447.134
				R.LVQQFADAGIRK.S	1400.81	0	0	0	0	0/0/0e+00/3e+05/0e+00/6e+04	0/0/0e+00/2e+05/0e+00/5e+03	1/1/3e+05/4e+04/4e+05/1e+04	0/0/0e+00/3e+05/0e+00/1e+04	0.85	0.9	1	1.05	89	89	89	89	1	2	5	447.135
				R.LVQQFADAGIRK.S	1400.81	0	0	0	0	1/0/2e+05/2e+04/1e+05/1e+04	0/0/0e+00/1e+05/0e+00/2e+04	0/0/0e+00/6e+04/0e+00/1e+04	0/0/0e+00/1e+05/0e+00/1e+04	0.85	0.9	1	1.05	89	89	89	89	1	2	6	447.136
				R.NELGQEVLEAGPSIPVEILGLSGVPAAGDEVTVVRDEK.K	3944.09	0	0	0	0	1/0/0e+00/3e+04/1e+05/3e+04	0/1/0e+00/1e+04/0e+00/8e+03	0/0/3e+05/2e+04/8e+05/2e+04	1/1/7e+05/6e+04/1e+06/4e+04	0.85	0.9	1	1.05	89	89	89	89	1	3	6	447.137
				R.QAEDESDREVEGGR.G	1603.71	0	0	0	0	1/0/1e+05/6e+02/1e+05/8e+02	0/0/0e+00/3e+02/0e+00/3e+02	0/0/0e+00/7e+02/0e+00/1e+03	0/0/0e+00/7e+02/0e+00/1e+03	0.85	0.9	1	1.05	89	89	89	89	1	3	1	447.138
				R.QAEDESDREVEGGR.G	1603.71	0	0	0	0	0/0/0e+00/1e+04/0e+00/1e+04	0/0/0e+00/3e+02/0e+00/3e+02	0/0/9e+04/2e+03/8e+04/2e+03	0/0/0e+00/1e+03/0e+00/2e+03	0.85	0.9	1	1.05	89	89	89	89	1	3	2	447.139
				R.RKLEEEAR.R	1085.62	0	0	0	0	0/0/1e+05/9e+03/2e+05/1e+04	0/0/0e+00/2e+03/0e+00/2e+03	0/0/0e+00/2e+03/0e+00/7e+02	0/0/0e+00/3e+02/0e+00/3e+03	0.85	0.9	1	1.05	89	89	89	89	1	2	2	447.140
				R.STLNIPGTGGK.S	1099.62	0	0	0	0	0/0/4e+05/1e+05/3e+05/1e+05	0/2/0e+00/1e+05/0e+00/2e+05	0/2/0e+00/1e+05/0e+00/2e+05	0/0/0e+00/9e+04/0e+00/6e+04	0.85	0.9	1	1.05	89	89	89	89	1	2	1	447.141
				R.YYSVIYNLIDEVK.A	1673.89	0	0	0	0	0/2/0e+00/3e+03/0e+00/5e+03	0/0/0e+00/3e+03/0e+00/3e+03	0/0/0e+00/2e+03/0e+00/4e+03	0/1/0e+00/4e+03/0e+00/1e+04	0.85	0.9	1	1.05	89	89	89	89	1	2	5	447.142
448	P25665	metE 5-methyltetrahydropteroyltriglutamate--homocystein	metE			0.82	0.9	0.92	0.76	0.19	0.53	0.35	0.23	0.82	0.96	1	0.81	197	197	197	197	1	1234	123456
				K.AQESYWAGNSTR.E	1396.64	0.98	0.9	1.28	0.71	1/1/4e+06/5e+05/4e+06/2e+05	1/1/8e+06/2e+05/8e+06/3e+05	1/1/1e+07/3e+05/7e+06/2e+05	1/1/6e+06/3e+05/8e+06/4e+05	0.82	0.96	1	0.81	197	197	197	197	1	2	5	448.1
				K.AQESYWAGNSTREELLAVGR.E	2265.12	0.6	1.25	0.29	1.28	1/1/5e+06/4e+05/6e+06/6e+05	1/1/1e+06/2e+05/7e+05/3e+05	0/2/0e+00/2e+05/0e+00/6e+05	0/2/0e+00/4e+05/0e+00/6e+05	0.82	0.96	1	0.81	197	197	197	197	1	3	6	448.2
				K.DGSVDIDTLFR.I	1264.63	0.65	1	1.24	0.69	1/1/8e+05/1e+05/9e+05/4e+04	1/1/1e+06/4e+04/1e+06/2e+04	0/1/0e+00/2e+04/0e+00/1e+04	1/1/7e+05/5e+04/9e+05/5e+04	0.82	0.96	1	0.81	197	197	197	197	1	1	5	448.3
				K.GNLDANNYR.T	1063.5	1	0.88	0.96	0.74	1/1/3e+05/2e+04/4e+05/3e+04	1/1/1e+05/3e+04/2e+05/2e+04	1/1/1e+05/5e+03/7e+04/5e+03	1/1/2e+05/5e+03/3e+05/6e+03	0.82	0.96	1	0.81	197	197	197	197	1	1	4	448.4
				K.GNLDANNYR.T	1063.5	0.94	0.96	0.93	0.83	1/1/6e+06/1e+05/6e+06/1e+05	1/1/1e+07/3e+05/1e+07/3e+05	1/1/4e+06/2e+05/6e+06/2e+05	1/1/1e+07/3e+05/1e+07/3e+05	0.82	0.96	1	0.81	197	197	197	197	1	2	5	448.5
				K.KAQESYWAGNSTR.E	1552.76	0.89	1.1	1.18	0.71	1/1/3e+05/6e+04/5e+05/6e+04	0/2/0e+00/5e+04/0e+00/2e+04	0/2/0e+00/3e+04/0e+00/2e+04	1/1/6e+05/6e+04/5e+05/7e+04	0.82	0.96	1	0.81	197	197	197	197	1	2	5	448.6
				K.KAQESYWAGNSTR.E	1552.76	0.92	0.96	1.23	0.74	1/1/7e+05/3e+04/7e+05/6e+04	1/1/2e+06/4e+04/2e+06/6e+04	1/1/7e+05/3e+04/6e+05/2e+04	1/1/1e+06/3e+04/2e+06/4e+04	0.82	0.96	1	0.81	197	197	197	197	1	2	6	448.7
				K.KGNLDANNYR.T	1219.63	0.44	0.82	0.71	0.6	1/1/9e+06/8e+04/2e+07/2e+05	0/1/0e+00/9e+04/0e+00/9e+04	1/1/2e+06/1e+05/2e+06/2e+05	1/1/5e+06/1e+05/8e+06/1e+05	0.82	0.96	1	0.81	197	197	197	197	1	2	4	448.8
				K.KGNLDANNYR.T	1219.63	0.51	1.09	0.73	0.63	1/1/3e+06/1e+05/7e+06/1e+05	1/1/6e+06/3e+05/4e+06/2e+05	1/1/4e+05/1e+05/1e+06/1e+05	0/1/0e+00/1e+05/0e+00/1e+05	0.82	0.96	1	0.81	197	197	197	197	1	2	5	448.9
				K.KGNLDANNYR.T	1219.63	0.53	0.22	0.71	0.61	0/2/0e+00/5e+04/0e+00/8e+04	0/1/0e+00/2e+04/0e+00/2e+04	0/1/0e+00/8e+04/0e+00/9e+04	1/1/2e+06/6e+04/4e+06/8e+04	0.82	0.96	1	0.81	197	197	197	197	1	3	5	448.10
				K.QAIVEQER.L	999.535	0.81	0.97	0.91	0.86	0/2/0e+00/4e+04/0e+00/5e+04	0/1/0e+00/8e+04/0e+00/1e+05	1/1/5e+04/3e+04/1e+05/3e+04	1/1/2e+05/6e+04/4e+05/1e+05	0.82	0.96	1	0.81	197	197	197	197	1	1	3	448.11
				K.QAIVEQER.L	999.535	0.85	0.93	0.89	0.82	1/1/6e+05/6e+05/9e+05/7e+05	1/1/4e+07/2e+06/5e+07/2e+06	1/1/2e+07/1e+06/2e+07/1e+06	1/1/5e+07/1e+06/7e+07/2e+06	0.82	0.96	1	0.81	197	197	197	197	1	2	3	448.12
				K.QAIVEQER.L	999.535	0.99	0.97	0.88	0.85	0/2/0e+00/4e+05/0e+00/6e+05	1/1/9e+06/6e+05/1e+07/8e+05	0/1/0e+00/3e+05/0e+00/4e+05	1/1/7e+05/4e+05/2e+06/8e+05	0.82	0.96	1	0.81	197	197	197	197	1	2	4	448.13
				K.RLAAITAQDSQR.A	1356.75	0.7	0.94	0.83	0.88	1/1/4e+05/1e+05/3e+05/2e+05	1/1/6e+06/2e+05/5e+06/3e+05	1/1/4e+06/1e+05/4e+06/2e+05	1/1/3e+05/1e+05/9e+05/3e+05	0.82	0.96	1	0.81	197	197	197	197	1	2	6	448.14
				K.RLAAITAQDSQR.A	1356.75	0.95	1.11	0.97	0.97	1/1/4e+05/3e+05/6e+05/3e+05	1/1/1e+06/3e+05/1e+06/2e+05	1/1/2e+06/2e+05/1e+06/2e+05	1/1/3e+06/1e+05/3e+06/2e+05	0.82	0.96	1	0.81	197	197	197	197	1	3	1	448.15
				K.VKGEQFDR.L	1033.56	1.04	0.88	1.11	0.47	0/2/0e+00/2e+05/0e+00/6e+05	0/5/0e+00/9e+04/0e+00/7e+04	1/1/2e+06/1e+05/1e+06/1e+05	1/1/4e+05/5e+04/6e+05/7e+04	0.82	0.96	1	0.81	197	197	197	197	1	2	3	448.16
				K.VKGEQFDR.L	1033.56	0.82	0.75	1.26	0.71	0/4/0e+00/2e+05/0e+00/3e+05	1/1/3e+06/2e+05/3e+06/4e+05	0/1/0e+00/1e+05/0e+00/2e+05	0/1/0e+00/2e+05/0e+00/4e+05	0.82	0.96	1	0.81	197	197	197	197	1	2	4	448.17
				R.AALANMVQAAQNLR.R	1497.81	0.82	0.47	1.15	1.14	1/1/9e+07/5e+06/1e+08/6e+06	0/2/0e+00/1e+05/0e+00/2e+05	1/1/1e+07/2e+06/9e+06/1e+06	0/1/0e+00/9e+04/0e+00/1e+05	0.82	0.96	1	0.81	197	197	197	197	1	2	3	448.18
				R.ADLTEK.Y	731.407	0.87	0.77	0.86	0.76	0/1/0e+00/1e+05/0e+00/2e+05	0/1/0e+00/6e+05/0e+00/2e+05	0/1/0e+00/1e+05/0e+00/3e+04	1/1/2e+05/4e+05/4e+05/1e+05	0.82	0.96	1	0.81	197	197	197	197	1	1	4	448.19
				R.ADLTEK.Y	731.407	0.79	0.74	0.18	0.76	0/1/0e+00/3e+04/0e+00/1e+05	1/1/3e+05/2e+05/1e+06/1e+05	0/2/0e+00/5e+04/0e+00/8e+04	0/1/0e+00/8e+04/0e+00/1e+05	0.82	0.96	1	0.81	197	197	197	197	1	1	5	448.20
				R.ANVYEVR.A	877.466	1.1	1.04	1.02	0.91	1/1/3e+07/1e+06/3e+07/2e+06	1/1/3e+07/1e+06/3e+07/1e+06	1/1/4e+07/1e+06/4e+07/1e+06	1/1/5e+07/1e+06/6e+07/2e+06	0.82	0.96	1	0.81	197	197	197	197	1	2	5	448.21
				R.APTGEPAAAAEMTK.W	1399.7	0.83	0.71	0.88	0.66	1/1/5e+07/2e+06/6e+07/2e+06	1/1/6e+06/1e+05/8e+06/3e+05	0/1/0e+00/6e+05/0e+00/7e+05	0/1/0e+00/6e+05/0e+00/1e+06	0.82	0.96	1	0.81	197	197	197	197	1	2	3	448.22
				R.APTGEPAAAAEMTK.W	1399.7	0.83	0.84	0.91	0.76	1/1/9e+06/8e+05/1e+07/7e+05	1/1/3e+07/1e+06/4e+07/1e+06	1/1/2e+07/6e+05/2e+07/6e+05	1/1/5e+07/2e+06/5e+07/2e+06	0.82	0.96	1	0.81	197	197	197	197	1	2	4	448.23
				R.APTGEPAAAAEMTK.W	1399.7	0.8	0.67	0.82	0.62	1/1/4e+06/2e+05/5e+06/2e+05	0/1/0e+00/4e+04/0e+00/6e+04	1/1/8e+04/1e+05/3e+05/2e+05	0/1/0e+00/1e+05/0e+00/2e+05	0.82	0.96	1	0.81	197	197	197	197	1	3	3	448.24
				R.DALNSGDTAALAEWSAPIQAR.R	2185.08	0.91	1	1.01	0.91	1/1/2e+07/7e+05/2e+07/6e+05	1/1/3e+07/1e+06/2e+07/9e+05	1/1/2e+07/2e+06/2e+07/1e+06	1/1/3e+07/2e+06/4e+07/2e+06	0.82	0.96	1	0.81	197	197	197	197	1	3	6	448.25
				R.EELLAVGR.E	913.523	1.24	0.92	1.34	0.83	1/1/8e+05/2e+05/5e+05/2e+05	1/1/6e+05/3e+05/4e+05/2e+05	0/1/0e+00/2e+05/0e+00/9e+04	1/1/3e+05/2e+05/2e+05/2e+05	0.82	0.96	1	0.81	197	197	197	197	1	1	4	448.26
				R.GRAPTGEPAAAAEMTK.W	1612.82	0.82	0.88	0.77	0.77	1/1/5e+06/2e+05/6e+06/2e+05	1/1/7e+06/3e+05/7e+06/4e+05	1/1/2e+06/1e+05/2e+06/2e+05	1/1/3e+06/4e+05/3e+06/5e+05	0.82	0.96	1	0.81	197	197	197	197	1	2	4	448.27
				R.GRAPTGEPAAAAEMTK.W	1612.82	0.77	0.82	0.74	0.79	1/1/9e+06/3e+05/1e+07/3e+05	1/1/8e+06/3e+05/1e+07/4e+05	0/1/0e+00/4e+05/0e+00/5e+05	0/1/0e+00/5e+05/0e+00/7e+05	0.82	0.96	1	0.81	197	197	197	197	1	3	5	448.28
				R.INAAVAK.D	741.475	1.14	0.94	1.64	0.77	1/1/7e+04/1e+04/1e+05/7e+03	0/1/0e+00/2e+04/0e+00/2e+04	0/1/0e+00/1e+04/0e+00/8e+03	1/1/5e+04/7e+03/2e+05/9e+03	0.82	0.96	1	0.81	197	197	197	197	1	1	1	448.29
				R.INAAVAK.D	741.475	1	0.75	1.66	0.67	0/1/0e+00/5e+04/0e+00/4e+04	0/1/0e+00/9e+04/0e+00/9e+04	0/1/0e+00/7e+04/0e+00/4e+04	1/1/6e+04/7e+04/3e+05/1e+05	0.82	0.96	1	0.81	197	197	197	197	1	1	6	448.30
				R.LAAITAQDSQR.A	1200.65	0.66	0.91	0.81	0.82	1/1/8e+04/3e+04/1e+05/4e+04	0/1/0e+00/6e+04/0e+00/7e+04	1/1/2e+05/3e+04/0e+00/4e+04	1/1/3e+05/4e+04/7e+05/5e+04	0.82	0.96	1	0.81	197	197	197	197	1	1	6	448.31
				R.LDAEVK.S	729.427	0.99	0.88	1.05	0.77	0/1/0e+00/9e+04/0e+00/4e+04	1/1/7e+05/1e+05/5e+05/6e+04	1/1/4e+05/9e+04/4e+05/2e+04	1/1/4e+04/1e+05/2e+05/6e+04	0.82	0.96	1	0.81	197	197	197	197	1	1	4	448.32
				R.TGIAEHIK.Q	923.544	0.55	0.91	0.76	0.65	0/1/0e+00/4e+05/0e+00/8e+05	0/1/0e+00/1e+06/0e+00/2e+06	1/1/1e+07/8e+05/7e+06/9e+05	1/1/2e+07/9e+05/2e+07/2e+06	0.82	0.96	1	0.81	197	197	197	197	1	2	5	448.33
				R.VHNPAVEK.R	948.539	0.95	0.79	1.37	0.72	1/1/1e+05/3e+04/2e+05/2e+04	0/1/0e+00/5e+04/0e+00/6e+04	1/1/1e+05/1e+04/1e+05/9e+03	1/1/2e+05/3e+04/4e+05/4e+04	0.82	0.96	1	0.81	197	197	197	197	1	1	4	448.34
				R.VHNPAVEK.R	948.539	0.99	0.75	1.3	0.7	0/1/0e+00/8e+04/0e+00/1e+04	0/1/0e+00/2e+04/0e+00/2e+04	1/1/0e+00/9e+03/0e+00/5e+03	0/1/0e+00/1e+04/0e+00/1e+04	0.82	0.96	1	0.81	197	197	197	197	1	1	5	448.35
				R.VHNPAVEK.R	948.539	0.81	0.75	1.27	0.67	1/1/3e+06/3e+05/4e+06/3e+05	1/1/4e+05/3e+05/4e+05/4e+05	1/1/1e+07/2e+05/8e+06/1e+05	1/1/3e+06/2e+05/5e+06/3e+05	0.82	0.96	1	0.81	197	197	197	197	1	2	4	448.36
				R.VHNPAVEKR.L	1104.64	0.66	0.66	0.49	0.73	0/1/0e+00/1e+05/0e+00/2e+05	0/1/0e+00/1e+05/0e+00/1e+05	1/1/3e+06/4e+04/6e+06/5e+04	1/1/4e+05/1e+05/7e+05/6e+04	0.82	0.96	1	0.81	197	197	197	197	1	2	4	448.37
				R.VHNPAVEKR.L	1104.64	0.68	0.89	0.58	0.76	0/1/0e+00/2e+05/0e+00/2e+05	1/1/9e+05/2e+05/1e+06/3e+05	0/1/0e+00/7e+04/0e+00/9e+04	1/1/5e+06/1e+05/8e+06/1e+05	0.82	0.96	1	0.81	197	197	197	197	1	2	5	448.38
				R.VHNPAVEKR.L	1104.64	0.59	0.95	0.57	0.75	1/1/3e+06/7e+04/6e+06/6e+04	1/1/1e+06/1e+05/1e+06/2e+05	1/1/1e+05/5e+04/2e+05/5e+04	0/1/0e+00/8e+04/0e+00/5e+04	0.82	0.96	1	0.81	197	197	197	197	1	2	6	448.39
				K.CHELALLR.D	1038.56	0	0.97	1.13	0.83	0/1/0e+00/2e+05/0e+00/3e+05	0/1/0e+00/2e+05/0e+00/2e+05	1/1/2e+06/4e+05/2e+06/4e+05	0/1/0e+00/2e+05/0e+00/2e+05	0.82	0.96	1	0.81	197	197	197	197	1	2	1	448.40
				K.DGSVDIDTLFR.I	1264.63	0	1.07	1.73	0.64	0/3/0e+00/1e+04/0e+00/4e+04	1/1/4e+05/7e+04/9e+05/6e+04	1/1/4e+05/3e+04/3e+05/1e+04	0/2/0e+00/1e+05/0e+00/9e+04	0.82	0.96	1	0.81	197	197	197	197	1	1	6	448.41
				K.DGSVDIDTLFR.I	1264.63	0	1.02	1.36	0.64	0/2/0e+00/3e+04/0e+00/4e+04	1/1/4e+06/6e+05/3e+06/6e+05	0/2/0e+00/7e+05/0e+00/5e+05	0/2/0e+00/4e+05/0e+00/7e+05	0.82	0.96	1	0.81	197	197	197	197	1	2	1	448.42
				K.DGSVDIDTLFR.I	1264.63	0.67	0	1.47	0.64	1/1/3e+06/1e+05/5e+06/2e+05	0/2/0e+00/2e+05/0e+00/2e+05	1/1/3e+06/4e+05/3e+06/4e+05	0/1/0e+00/2e+05/0e+00/5e+05	0.82	0.96	1	0.81	197	197	197	197	1	2	2	448.43
				K.DGSVDIDTLFR.I	1264.63	0	0.98	1.39	0.64	0/1/0e+00/6e+04/0e+00/6e+04	0/1/0e+00/6e+05/0e+00/6e+05	0/2/0e+00/5e+05/0e+00/4e+05	1/1/1e+07/7e+05/2e+07/1e+06	0.82	0.96	1	0.81	197	197	197	197	1	2	5	448.44
				K.DGSVDIDTLFR.I	1264.63	0.68	0	1.44	0.66	1/1/8e+05/2e+05/1e+06/3e+05	0/0/5e+05/7e+05/7e+05/1e+06	1/1/7e+06/8e+05/4e+06/2e+06	1/1/2e+07/9e+05/2e+07/3e+06	0.82	0.96	1	0.81	197	197	197	197	1	2	6	448.45
				K.GNLDANNYR.T	1063.5	1.07	1.06	0	0.84	1/1/6e+05/9e+03/7e+05/1e+04	1/1/2e+05/2e+04/2e+05/2e+04	0/1/0e+00/7e+03/0e+00/6e+03	1/1/4e+05/1e+04/5e+05/1e+04	0.82	0.96	1	0.81	197	197	197	197	1	1	5	448.46
				K.GNLDANNYR.T	1063.5	0	0.84	0.86	0.71	0/1/0e+00/6e+04/0e+00/9e+04	1/1/1e+07/9e+05/1e+07/7e+05	1/1/8e+06/5e+05/9e+06/5e+05	1/1/1e+07/6e+05/1e+07/7e+05	0.82	0.96	1	0.81	197	197	197	197	1	2	4	448.47
				K.KAQESYWAGNSTR.E	1552.76	0	0.72	1.22	0.65	0/0/0e+00/1e+04/0e+00/3e+04	0/1/0e+00/2e+04/0e+00/4e+04	0/1/0e+00/6e+04/0e+00/5e+04	1/1/1e+06/6e+04/2e+06/1e+05	0.82	0.96	1	0.81	197	197	197	197	1	3	6	448.48
				K.KGNLDANNYR.T	1219.63	0.43	0	0.67	0.57	0/2/0e+00/1e+05/0e+00/2e+05	0/2/0e+00/1e+04/0e+00/1e+04	1/1/9e+05/2e+05/1e+06/2e+05	0/1/0e+00/9e+04/0e+00/1e+05	0.82	0.96	1	0.81	197	197	197	197	1	3	4	448.49
				K.KGNLDANNYR.T	1219.63	0.54	0	0.77	0.72	0/1/0e+00/2e+04/0e+00/4e+04	0/0/0e+00/2e+04/0e+00/2e+04	1/1/2e+06/6e+04/3e+06/6e+04	0/2/0e+00/4e+04/0e+00/6e+04	0.82	0.96	1	0.81	197	197	197	197	1	3	6	448.50
				K.RLAAITAQDSQR.A	1356.75	0.89	1.02	0.91	0	0/1/0e+00/9e+04/0e+00/1e+05	0/1/0e+00/8e+04/0e+00/1e+05	1/1/4e+06/1e+05/4e+06/2e+05	1/0/7e+04/3e+04/1e+05/8e+04	0.82	0.96	1	0.81	197	197	197	197	1	2	1	448.51
				K.RLAAITAQDSQR.A	1356.75	0	0.95	0.85	1.08	0/0/0e+00/8e+04/0e+00/7e+04	1/1/7e+05/1e+05/8e+05/2e+05	0/2/0e+00/1e+05/0e+00/2e+05	0/1/0e+00/8e+04/0e+00/1e+05	0.82	0.96	1	0.81	197	197	197	197	1	3	2	448.52
				K.VKGEQFDR.L	1033.56	0	0.75	0.87	0.64	1/0/3e+06/1e+05/3e+06/2e+05	0/1/0e+00/2e+05/0e+00/4e+05	1/1/2e+06/7e+04/1e+06/1e+05	0/1/0e+00/1e+05/0e+00/2e+05	0.82	0.96	1	0.81	197	197	197	197	1	2	5	448.53
				K.VKGEQFDR.L	1033.56	0.93	0.7	0	0.81	0/1/0e+00/4e+04/0e+00/1e+05	1/1/8e+05/2e+05/2e+06/3e+05	0/1/0e+00/5e+04/0e+00/9e+04	0/1/0e+00/5e+04/0e+00/8e+04	0.82	0.96	1	0.81	197	197	197	197	1	2	6	448.54
				K.YAQSLTDKPVK.G	1332.77	0.78	0.77	0	0.75	1/1/8e+06/6e+05/7e+06/7e+05	1/1/2e+07/2e+06/3e+07/2e+06	0/1/0e+00/2e+06/0e+00/2e+06	0/2/0e+00/8e+05/0e+00/1e+06	0.82	0.96	1	0.81	197	197	197	197	1	3	1	448.55
				K.YAQSLTDKPVK.G	1332.77	0	0.99	0.73	0.71	0/1/0e+00/4e+05/0e+00/3e+05	1/1/4e+06/4e+05/7e+06/4e+05	1/0/5e+06/5e+05/8e+06/5e+05	1/1/2e+06/3e+05/5e+06/3e+05	0.82	0.96	1	0.81	197	197	197	197	1	3	2	448.56
				M.TILNHTLGFPR.V	1295.73	0	0.97	0.5	0.85	0/0/0e+00/6e+05/0e+00/2e+06	1/1/8e+06/1e+06/8e+06/1e+06	0/1/0e+00/3e+05/0e+00/4e+05	0/2/0e+00/2e+05/0e+00/2e+05	0.82	0.96	1	0.81	197	197	197	197	1	2	1	448.57
				M.TILNHTLGFPR.V	1295.73	0.81	0.94	0.92	0	1/1/7e+06/5e+05/1e+07/8e+05	0/2/0e+00/5e+05/0e+00/2e+05	1/1/6e+06/4e+05/7e+06/2e+05	0/0/0e+00/5e+05/0e+00/2e+05	0.82	0.96	1	0.81	197	197	197	197	1	2	3	448.58
				N.MVQAAQNLR.R	1057.57	0	2.49	1.3	0.87	0/0/0e+00/5e+04/0e+00/6e+04	0/1/0e+00/2e+05/0e+00/6e+04	0/1/0e+00/1e+05/0e+00/1e+05	1/1/8e+05/1e+05/9e+05/5e+04	0.82	0.96	1	0.81	197	197	197	197	1	2	1	448.59
				R.AALANMVQAAQNLR.R	1497.81	0	0.71	0.37	1.12	0/2/0e+00/2e+04/0e+00/6e+03	0/1/0e+00/7e+04/0e+00/1e+05	1/1/7e+06/5e+05/2e+07/1e+06	0/2/0e+00/3e+05/0e+00/2e+05	0.82	0.96	1	0.81	197	197	197	197	1	3	2	448.60
				R.AALANMVQAAQNLR.R	1497.81	0.83	0.83	0.63	0	1/1/2e+07/2e+06/2e+07/2e+06	0/1/0e+00/5e+04/0e+00/1e+05	0/1/0e+00/9e+04/0e+00/2e+05	0/0/0e+00/5e+04/0e+00/2e+05	0.82	0.96	1	0.81	197	197	197	197	1	3	3	448.61
				R.ADLTEK.Y	731.407	0	0.78	0.75	0.68	0/0/2e+05/3e+05/4e+05/5e+05	0/1/0e+00/2e+05/0e+00/2e+05	0/1/0e+00/9e+04/0e+00/5e+04	0/1/0e+00/1e+05/0e+00/1e+05	0.82	0.96	1	0.81	197	197	197	197	1	1	3	448.62
				R.ANVYEVR.A	877.466	0	0.74	0.87	0.65	0/0/9e+05/2e+05/6e+05/1e+05	1/1/3e+05/2e+04/3e+05/5e+04	1/1/3e+05/2e+04/4e+05/3e+04	1/1/2e+05/2e+04/4e+05/4e+04	0.82	0.96	1	0.81	197	197	197	197	1	1	4	448.63
				R.ANVYEVR.A	877.466	0	1.05	1	0.85	0/1/0e+00/8e+04/0e+00/8e+04	1/1/7e+05/2e+05/5e+05/2e+05	0/1/0e+00/2e+05/0e+00/1e+05	1/1/6e+05/2e+05/5e+05/2e+05	0.82	0.96	1	0.81	197	197	197	197	1	1	5	448.64
				R.ANVYEVR.A	877.466	0	0.8	0.88	0.73	1/0/5e+07/2e+06/7e+07/2e+06	1/1/6e+06/2e+05/9e+06/4e+05	0/1/0e+00/5e+05/0e+00/6e+05	0/1/0e+00/4e+05/0e+00/6e+05	0.82	0.96	1	0.81	197	197	197	197	1	2	4	448.65
				R.ANVYEVR.A	877.466	0	1.04	1	0.86	0/1/0e+00/2e+06/0e+00/9e+05	0/2/0e+00/9e+05/0e+00/9e+05	1/1/2e+07/1e+06/2e+07/1e+06	0/1/0e+00/2e+06/0e+00/7e+05	0.82	0.96	1	0.81	197	197	197	197	1	2	6	448.66
				R.APTGEPAAAAEMTK.W	1399.7	0	0.82	0.93	0.72	0/1/0e+00/1e+05/0e+00/2e+05	0/2/0e+00/9e+05/0e+00/7e+05	0/1/0e+00/6e+05/0e+00/3e+05	1/1/1e+07/1e+06/1e+07/9e+05	0.82	0.96	1	0.81	197	197	197	197	1	2	5	448.67
				R.APTGEPAAAAEMTK.W	1399.7	0	0.81	0.98	0.73	0/2/0e+00/6e+04/0e+00/3e+04	0/2/0e+00/4e+05/0e+00/2e+05	1/1/8e+05/3e+05/7e+05/1e+05	0/2/0e+00/4e+05/0e+00/1e+05	0.82	0.96	1	0.81	197	197	197	197	1	2	6	448.68
				R.APTGEPAAAAEMTK.W	1399.7	0	0.75	0.89	0.73	0/0/0e+00/7e+04/0e+00/5e+04	1/1/2e+06/1e+05/3e+06/1e+05	0/1/0e+00/2e+05/0e+00/2e+05	1/1/2e+06/5e+05/4e+06/7e+05	0.82	0.96	1	0.81	197	197	197	197	1	3	4	448.69
				R.APTGEPAAAAEMTK.W	1399.7	0	0.77	0.89	0.7	0/0/0e+00/8e+04/0e+00/1e+05	0/2/0e+00/4e+04/0e+00/3e+04	1/1/1e+06/8e+04/1e+06/1e+05	0/1/0e+00/1e+05/0e+00/1e+05	0.82	0.96	1	0.81	197	197	197	197	1	3	5	448.70
				R.CVKPPIVIGDISR.P	1508.87	0	0.59	1.5	0.75	0/1/0e+00/5e+04/0e+00/1e+04	1/1/9e+05/7e+04/1e+06/8e+04	1/1/2e+06/9e+04/1e+06/7e+04	0/1/0e+00/1e+05/0e+00/2e+05	0.82	0.96	1	0.81	197	197	197	197	1	3	3	448.71
				R.DALNSGDTAALAEWSAPIQAR.R	2185.08	1	0	1.11	0.83	1/1/1e+06/2e+05/9e+05/2e+05	1/0/8e+05/1e+05/3e+05/8e+04	1/1/1e+07/4e+05/1e+07/4e+05	0/1/0e+00/2e+05/0e+00/2e+05	0.82	0.96	1	0.81	197	197	197	197	1	2	1	448.72
				R.DALNSGDTAALAEWSAPIQAR.R	2185.08	0	1.01	1	0.85	0/0/0e+00/2e+05/0e+00/3e+04	1/1/1e+07/9e+05/1e+07/8e+05	1/1/5e+06/1e+06/8e+06/1e+06	1/1/3e+07/2e+06/3e+07/2e+06	0.82	0.96	1	0.81	197	197	197	197	1	2	6	448.73
				R.DALNSGDTAALAEWSAPIQAR.R	2185.08	1.14	0	1.03	0.84	1/1/2e+07/2e+06/1e+07/1e+06	0/0/0e+00/9e+05/0e+00/4e+05	1/1/2e+07/1e+06/2e+07/5e+05	1/1/3e+07/2e+06/3e+07/1e+06	0.82	0.96	1	0.81	197	197	197	197	1	3	5	448.74
				R.EELLAVGR.E	913.523	0	0.97	1.34	0.78	0/0/0e+00/3e+04/0e+00/1e+04	0/1/0e+00/3e+05/0e+00/2e+05	1/1/5e+05/1e+05/2e+05/1e+05	0/1/0e+00/4e+05/0e+00/3e+05	0.82	0.96	1	0.81	197	197	197	197	1	1	5	448.75
				R.EELLAVGR.E	913.523	0	0.89	1.31	0.79	0/0/0e+00/6e+03/0e+00/9e+05	1/1/4e+07/2e+06/4e+07/3e+06	1/1/6e+07/2e+06/5e+07/2e+06	1/1/4e+07/3e+06/4e+07/4e+06	0.82	0.96	1	0.81	197	197	197	197	1	2	4	448.76
				R.EELLAVGR.E	913.523	0	0.88	1.33	0.74	0/1/0e+00/2e+04/0e+00/9e+04	1/1/3e+07/2e+06/4e+07/2e+06	0/1/0e+00/1e+06/0e+00/1e+06	0/1/0e+00/3e+06/0e+00/3e+06	0.82	0.96	1	0.81	197	197	197	197	1	2	5	448.77
				R.EGLPLR.R	711.428	0	1.23	0.88	0.75	0/0/0e+00/4e+03/0e+00/6e+02	1/1/7e+05/6e+04/8e+05/9e+04	0/1/0e+00/4e+04/0e+00/9e+04	0/1/0e+00/3e+04/0e+00/8e+04	0.82	0.96	1	0.81	197	197	197	197	1	1	6	448.78
				R.EGLPLRR.S	867.529	0	1.12	0.71	0.72	0/0/0e+00/1e+06/0e+00/5e+05	0/1/0e+00/8e+05/0e+00/5e+05	1/1/9e+06/6e+05/1e+07/8e+05	0/2/0e+00/7e+05/0e+00/1e+06	0.82	0.96	1	0.81	197	197	197	197	1	2	5	448.79
				R.FKLPAWPTTTIGSFPQTTEIR.T	2447.33	0.83	0	1.18	0.78	1/1/2e+06/8e+05/3e+06/9e+05	0/0/0e+00/8e+04/0e+00/2e+04	0/1/0e+00/2e+05/0e+00/8e+04	0/1/0e+00/5e+05/0e+00/6e+05	0.82	0.96	1	0.81	197	197	197	197	1	3	2	448.80
				R.GRAPTGEPAAAAEMTK.W	1612.82	0	0.89	0.8	0.82	0/0/0e+00/7e+04/0e+00/2e+04	1/1/4e+06/3e+05/4e+06/3e+05	1/1/3e+06/1e+05/3e+06/2e+05	0/1/0e+00/3e+05/0e+00/4e+05	0.82	0.96	1	0.81	197	197	197	197	1	2	5	448.81
				R.GRAPTGEPAAAAEMTK.W	1612.82	0	0.9	0.88	0.89	0/1/0e+00/8e+03/0e+00/1e+03	0/1/0e+00/1e+05/0e+00/1e+05	0/1/0e+00/5e+04/0e+00/6e+04	1/1/1e+06/7e+04/1e+06/6e+04	0.82	0.96	1	0.81	197	197	197	197	1	2	6	448.82
				R.GRAPTGEPAAAAEMTK.W	1612.82	0	0.83	0.75	0.71	0/0/0e+00/3e+05/0e+00/3e+04	1/1/1e+07/1e+06/1e+07/1e+06	1/1/2e+06/2e+06/1e+06/2e+06	1/1/1e+07/3e+06/1e+07/5e+06	0.82	0.96	1	0.81	197	197	197	197	1	3	4	448.83
				R.HWDQQK.Q	896.451	0	0.59	0.89	0.61	0/0/4e+05/8e+05/5e+05/7e+05	1/1/3e+06/1e+05/8e+06/2e+05	0/0/0e+00/1e+05/0e+00/2e+05	0/0/0e+00/1e+05/0e+00/3e+05	0.82	0.96	1	0.81	197	197	197	197	1	2	5	448.84
				R.LAAITAQDSQR.A	1200.65	0	0.98	1	0.92	0/0/0e+00/3e+02/0e+00/0e+00	1/1/2e+05/3e+04/2e+05/3e+04	1/1/3e+05/4e+04/3e+05/4e+04	0/1/0e+00/1e+04/0e+00/1e+04	0.82	0.96	1	0.81	197	197	197	197	1	1	1	448.85
				R.LAAITAQDSQR.A	1200.65	0.98	0.58	0.62	0	1/1/4e+07/3e+06/3e+07/3e+06	0/2/0e+00/6e+04/0e+00/9e+04	0/1/0e+00/1e+05/0e+00/2e+05	0/0/0e+00/1e+04/0e+00/2e+04	0.82	0.96	1	0.81	197	197	197	197	1	2	1	448.86
				R.LAAITAQDSQR.A	1200.65	0	1	0.99	0.85	0/1/0e+00/1e+05/0e+00/1e+05	1/1/1e+07/7e+05/1e+07/8e+05	1/1/3e+07/9e+05/3e+07/9e+05	1/1/1e+07/4e+05/1e+07/5e+05	0.82	0.96	1	0.81	197	197	197	197	1	2	2	448.87
				R.LAAITAQDSQR.A	1200.65	0.63	0.91	0.83	0	1/1/7e+07/2e+06/1e+08/3e+06	1/1/8e+07/3e+06/6e+07/4e+06	1/1/2e+07/3e+06/1e+07/4e+06	0/0/1e+06/3e+06/2e+06/5e+06	0.82	0.96	1	0.81	197	197	197	197	1	2	6	448.88
				R.LDAEVK.S	729.427	0.9	0.76	0	0.69	1/1/7e+05/1e+05/4e+05/6e+04	1/1/0e+00/8e+04/2e+05/9e+04	0/0/9e+05/3e+04/7e+05/3e+04	1/1/1e+06/7e+04/2e+06/9e+04	0.82	0.96	1	0.81	197	197	197	197	1	1	3	448.89
				R.LPSDWLLSAGLINGR.N	1638.91	0	5.65	1.07	0.19	0/0/0e+00/5e+05/0e+00/3e+05	0/1/0e+00/5e+05/0e+00/2e+05	1/1/1e+06/9e+05/1e+06/8e+05	1/1/6e+05/4e+05/2e+06/4e+05	0.82	0.96	1	0.81	197	197	197	197	1	2	5	448.90
				R.TGIAEHIK.Q	923.544	0.53	0.99	0.85	0	0/1/0e+00/3e+04/0e+00/8e+04	0/1/0e+00/5e+04/0e+00/5e+04	1/1/2e+05/2e+04/5e+05/2e+04	1/1/4e+04/3e+04/2e+05/6e+04	0.82	0.96	1	0.81	197	197	197	197	1	1	5	448.91
				R.TGIAEHIK.Q	923.544	0.5	0	0.84	0.53	1/1/6e+06/3e+05/1e+07/8e+05	0/1/0e+00/3e+04/0e+00/1e+04	0/2/0e+00/1e+04/0e+00/1e+04	0/3/0e+00/6e+04/0e+00/9e+04	0.82	0.96	1	0.81	197	197	197	197	1	2	4	448.92
				R.TGIAEHIK.Q	923.544	0	0.94	0.73	0.68	0/1/0e+00/2e+05/0e+00/4e+05	1/1/8e+06/6e+05/6e+06/1e+06	0/2/0e+00/5e+05/0e+00/5e+05	0/2/0e+00/4e+05/0e+00/7e+05	0.82	0.96	1	0.81	197	197	197	197	1	2	6	448.93
				R.VHNPAVEKR.L	1104.64	0.53	0.6	0.65	0	1/1/2e+05/1e+04/3e+05/9e+03	0/3/0e+00/3e+04/0e+00/7e+04	0/1/0e+00/3e+04/0e+00/3e+04	0/0/0e+00/1e+04/0e+00/6e+03	0.82	0.96	1	0.81	197	197	197	197	1	2	1	448.94
				K.AQESYWAGNSTREELLAVGR.E	2265.12	0	0	0.29	1.38	0/0/0e+00/1e+05/0e+00/8e+04	0/0/7e+05/6e+04/5e+05/4e+04	1/1/0e+00/5e+04/5e+05/1e+05	0/1/0e+00/9e+04/0e+00/1e+05	0.82	0.96	1	0.81	197	197	197	197	1	2	6	448.95
				K.AQESYWAGNSTREELLAVGR.E	2265.12	0	0	0.41	0.83	0/0/0e+00/1e+05/0e+00/8e+04	0/0/0e+00/3e+05/0e+00/3e+04	1/1/2e+06/2e+05/3e+06/4e+05	0/2/0e+00/7e+05/0e+00/8e+05	0.82	0.96	1	0.81	197	197	197	197	1	3	1	448.96
				K.AQESYWAGNSTREELLAVGR.E	2265.12	0.66	0	0	1.21	1/1/5e+06/5e+05/8e+06/6e+05	0/0/0e+00/2e+05/0e+00/2e+05	0/0/9e+05/1e+05/2e+06/3e+05	1/1/2e+06/3e+05/1e+06/4e+05	0.82	0.96	1	0.81	197	197	197	197	1	3	5	448.97
				K.GEQFDR.L	778.361	0	2.04	0	1.02	0/1/0e+00/6e+03/0e+00/7e+03	1/1/2e+05/3e+04/1e+05/5e+04	0/1/0e+00/7e+03/0e+00/8e+03	0/1/0e+00/3e+04/0e+00/3e+04	0.82	0.96	1	0.81	197	197	197	197	1	1	3	448.98
				K.KAQESYWAGNSTR.E	1552.76	0	0	1.08	0.69	0/0/0e+00/7e+04/0e+00/2e+04	0/0/0e+00/9e+03/0e+00/1e+04	1/1/2e+05/5e+04/2e+05/5e+04	1/1/3e+05/1e+04/2e+05/2e+04	0.82	0.96	1	0.81	197	197	197	197	1	3	1	448.99
				K.LPAWPTTTIGSFPQTTEIR.T	2144.13	0	0	0.6	1.66	0/0/0e+00/4e+03/0e+00/5e+03	0/0/0e+00/3e+02/0e+00/3e+02	0/1/0e+00/5e+04/0e+00/8e+04	1/1/1e+06/9e+04/5e+05/6e+04	0.82	0.96	1	0.81	197	197	197	197	1	2	2	448.100
				K.LPAWPTTTIGSFPQTTEIR.T	2144.13	0.91	0	1.78	0	1/1/1e+06/7e+04/1e+06/7e+04	0/0/0e+00/1e+04/0e+00/1e+04	1/1/1e+06/6e+04/7e+05/3e+04	0/0/0e+00/2e+04/0e+00/2e+04	0.82	0.96	1	0.81	197	197	197	197	1	2	4	448.101
				K.LPAWPTTTIGSFPQTTEIR.T	2144.13	0.98	0	1.59	0	1/1/6e+06/3e+05/6e+06/2e+05	0/1/0e+00/5e+03/0e+00/4e+04	1/1/1e+07/4e+05/7e+06/3e+05	0/0/0e+00/8e+04/0e+00/7e+04	0.82	0.96	1	0.81	197	197	197	197	1	3	3	448.102
				K.QAIVEQER.L	999.535	0.8	0	0.48	0	1/1/8e+07/1e+06/1e+08/2e+06	0/0/0e+00/8e+03/0e+00/5e+04	0/1/0e+00/5e+03/0e+00/2e+04	0/0/0e+00/3e+03/0e+00/8e+03	0.82	0.96	1	0.81	197	197	197	197	1	2	2	448.103
				K.RLAAITAQDSQR.A	1356.75	1.09	0	0	0.85	0/1/0e+00/5e+05/0e+00/5e+05	0/0/0e+00/4e+05/0e+00/2e+05	1/0/7e+06/7e+05/1e+07/5e+05	0/1/0e+00/5e+05/0e+00/4e+05	0.82	0.96	1	0.81	197	197	197	197	1	3	6	448.104
				K.VKGEQFDR.L	1033.56	0	0	1.29	0.71	0/1/0e+00/7e+03/0e+00/1e+04	0/0/0e+00/1e+03/0e+00/4e+03	1/1/2e+05/3e+03/2e+05/3e+03	1/1/1e+05/9e+03/3e+05/1e+04	0.82	0.96	1	0.81	197	197	197	197	1	1	4	448.105
				K.VKGEQFDR.L	1033.56	0	0	1.24	0.66	0/0/0e+00/1e+03/0e+00/7e+03	1/1/3e+05/3e+03/6e+05/9e+03	0/1/0e+00/2e+03/0e+00/3e+03	0/1/0e+00/3e+03/0e+00/6e+03	0.82	0.96	1	0.81	197	197	197	197	1	1	5	448.106
				K.YAQSLTDKPVK.G	1332.77	0.81	0.8	0	0	0/2/0e+00/8e+04/0e+00/1e+05	1/1/3e+06/2e+05/5e+06/3e+05	0/0/0e+00/2e+05/0e+00/2e+05	1/0/2e+06/9e+04/1e+06/1e+05	0.82	0.96	1	0.81	197	197	197	197	1	2	1	448.107
				M.TILNHTLGFPR.V	1295.73	0.72	0	0	0.74	0/2/0e+00/2e+05/0e+00/3e+05	0/1/0e+00/3e+06/0e+00/8e+05	0/0/0e+00/5e+05/0e+00/2e+05	1/1/8e+06/3e+06/9e+06/2e+06	0.82	0.96	1	0.81	197	197	197	197	1	2	5	448.108
				R.AALANMVQAAQNLR.R	1497.81	0	0.88	0	1.3	0/0/0e+00/7e+05/0e+00/8e+04	1/1/7e+06/2e+06/1e+07/2e+06	0/0/0e+00/4e+05/0e+00/5e+05	1/1/4e+07/2e+06/3e+07/2e+06	0.82	0.96	1	0.81	197	197	197	197	1	2	1	448.109
				R.AALANMVQAAQNLR.R	1497.81	0	0.91	1.64	0	0/1/0e+00/4e+04/0e+00/5e+04	0/1/0e+00/6e+04/0e+00/2e+05	1/1/3e+07/2e+06/2e+07/1e+06	0/0/0e+00/7e+04/0e+00/3e+05	0.82	0.96	1	0.81	197	197	197	197	1	2	4	448.110
				R.AALANMVQAAQNLR.R	1497.81	0	0	2.21	0.82	0/0/0e+00/7e+04/0e+00/9e+04	0/0/0e+00/9e+05/0e+00/6e+05	0/1/0e+00/7e+05/0e+00/2e+05	1/1/5e+07/5e+06/6e+07/6e+06	0.82	0.96	1	0.81	197	197	197	197	1	2	6	448.111
				R.AALANMVQAAQNLR.R	1497.81	0	0.88	0	1.35	0/1/0e+00/1e+04/0e+00/7e+03	0/1/0e+00/4e+05/0e+00/6e+05	0/0/0e+00/1e+05/0e+00/1e+05	1/1/1e+07/7e+05/9e+06/6e+05	0.82	0.96	1	0.81	197	197	197	197	1	3	1	448.112
				R.ANVYEVR.A	877.466	0	0.97	0.9	0	0/1/0e+00/6e+04/0e+00/3e+04	0/1/0e+00/1e+05/0e+00/8e+04	1/1/3e+05/7e+04/3e+05/5e+04	0/1/0e+00/1e+05/0e+00/2e+04	0.82	0.96	1	0.81	197	197	197	197	1	1	6	448.113
				R.CVKPPIVIGDISR.P	1508.87	0	0.95	2.01	0	0/0/0e+00/1e+05/0e+00/2e+03	1/1/3e+05/5e+04/5e+05/4e+04	1/1/1e+06/5e+04/9e+05/4e+04	0/0/0e+00/2e+03/0e+00/5e+03	0.82	0.96	1	0.81	197	197	197	197	1	2	4	448.114
				R.CVKPPIVIGDISR.P	1508.87	0	0.77	1.76	0	0/0/0e+00/1e+04/0e+00/2e+03	0/1/0e+00/9e+04/0e+00/1e+05	1/1/7e+06/3e+05/4e+06/2e+05	0/0/0e+00/1e+04/0e+00/2e+04	0.82	0.96	1	0.81	197	197	197	197	1	3	4	448.115
				R.CVKPPIVIGDISRPAPITVEWAK.Y	2630.51	0	0	0.85	0.76	0/3/0e+00/1e+04/0e+00/7e+03	0/1/0e+00/2e+03/0e+00/9e+01	1/1/2e+06/1e+05/2e+06/1e+05	0/1/0e+00/1e+05/0e+00/1e+05	0.82	0.96	1	0.81	197	197	197	197	1	4	4	448.116
				R.CVKPPIVIGDISRPAPITVEWAK.Y	2630.51	0	0	0.76	0.81	0/0/0e+00/3e+04/0e+00/7e+03	0/1/0e+00/2e+04/0e+00/9e+03	0/1/0e+00/1e+05/0e+00/1e+05	1/1/2e+06/4e+05/2e+06/5e+05	0.82	0.96	1	0.81	197	197	197	197	1	4	5	448.117
				R.DLWVASSCSLLHSPIDLSVETR.L	2513.27	0	0	1.27	1.11	0/0/2e+05/3e+04/2e+05/3e+04	0/0/0e+00/1e+04/0e+00/8e+03	1/1/3e+05/6e+04/2e+05/4e+04	0/5/0e+00/4e+04/0e+00/3e+04	0.82	0.96	1	0.81	197	197	197	197	1	2	5	448.118
				R.DLWVASSCSLLHSPIDLSVETR.L	2513.27	0	0	1.2	0.89	0/0/0e+00/7e+04/0e+00/4e+04	0/0/0e+00/2e+04/0e+00/7e+03	1/1/4e+06/5e+05/4e+06/5e+05	0/1/0e+00/1e+05/0e+00/1e+05	0.82	0.96	1	0.81	197	197	197	197	1	3	5	448.119
				R.DLWVASSCSLLHSPIDLSVETR.L	2513.27	1.06	0	1.19	0	1/1/3e+06/2e+05/2e+06/1e+05	0/1/0e+00/5e+04/0e+00/6e+04	1/1/3e+06/2e+05/3e+06/2e+05	0/1/0e+00/2e+05/0e+00/3e+05	0.82	0.96	1	0.81	197	197	197	197	1	3	6	448.120
				R.EDVSRETIAK.Q	1202.65	0	1.37	0	1.09	0/0/0e+00/3e+05/0e+00/1e+06	0/1/0e+00/2e+05/0e+00/9e+04	0/0/1e+05/8e+04/2e+06/2e+05	1/1/2e+06/2e+05/1e+06/1e+05	0.82	0.96	1	0.81	197	197	197	197	1	2	3	448.121
				R.EELLAVGR.E	913.523	0	0.81	1.34	0	1/1/3e+05/4e+04/2e+05/5e+04	0/5/0e+00/9e+04/0e+00/6e+04	1/1/4e+05/5e+04/3e+05/4e+04	0/0/1e+05/7e+04/4e+05/5e+04	0.82	0.96	1	0.81	197	197	197	197	1	1	6	448.122
				R.FKLPAWPTTTIGSFPQTTEIR.T	2447.33	0.89	0	0.9	0	0/2/0e+00/3e+04/0e+00/3e+04	0/1/0e+00/2e+03/0e+00/2e+03	1/1/8e+05/9e+04/7e+05/1e+05	0/1/0e+00/2e+03/0e+00/2e+03	0.82	0.96	1	0.81	197	197	197	197	1	3	6	448.123
				R.HQNKDGSVDIDTLFR.I	1799.92	0	0	0.56	0.78	0/1/0e+00/1e+05/0e+00/3e+04	0/1/0e+00/2e+05/0e+00/9e+04	1/1/4e+05/8e+04/8e+05/1e+05	0/1/0e+00/2e+05/0e+00/1e+05	0.82	0.96	1	0.81	197	197	197	197	1	3	4	448.124
				R.HWDQQK.Q	896.451	0	0	0.88	0.63	0/0/9e+04/7e+03/2e+05/1e+04	0/0/0e+00/1e+04/0e+00/3e+04	0/1/0e+00/6e+03/0e+00/1e+04	0/1/0e+00/8e+03/0e+00/2e+04	0.82	0.96	1	0.81	197	197	197	197	1	1	5	448.125
				R.HWDQQK.Q	896.451	0.67	0	0	0.76	0/1/0e+00/4e+04/0e+00/2e+05	0/0/0e+00/3e+05/0e+00/7e+04	0/0/0e+00/1e+05/0e+00/7e+04	1/1/1e+06/8e+04/1e+06/1e+05	0.82	0.96	1	0.81	197	197	197	197	1	2	1	448.126
				R.HWDQQK.Q	896.451	0	0.66	0	0.72	0/0/0e+00/7e+04/0e+00/2e+05	0/1/0e+00/2e+05/0e+00/2e+05	1/0/6e+06/7e+04/9e+06/1e+05	1/0/5e+06/1e+05/4e+06/3e+05	0.82	0.96	1	0.81	197	197	197	197	1	2	6	448.127
				R.LAAITAQDSQR.A	1200.65	0	1.09	1.06	0	0/0/0e+00/3e+02/0e+00/3e+02	1/1/6e+04/5e+03/1e+05/5e+03	0/1/0e+00/6e+03/0e+00/6e+03	0/0/0e+00/2e+03/0e+00/3e+03	0.82	0.96	1	0.81	197	197	197	197	1	1	2	448.128
				R.LGLDVLVHGEAER.N	1434.78	0	0	1.33	0.58	0/1/0e+00/4e+04/0e+00/1e+04	0/0/4e+05/1e+05/3e+05/9e+04	0/1/0e+00/4e+05/0e+00/2e+05	1/1/1e+06/3e+05/2e+06/4e+05	0.82	0.96	1	0.81	197	197	197	197	1	3	1	448.129
				R.LPSDWLLSAGLINGR.N	1638.91	0.92	0	0	1.04	1/1/6e+06/1e+06/7e+06/2e+06	0/0/0e+00/9e+05/0e+00/2e+05	0/0/0e+00/1e+06/0e+00/7e+05	1/1/2e+06/1e+06/3e+06/4e+05	0.82	0.96	1	0.81	197	197	197	197	1	2	6	448.130
				R.LPSDWLLSAGLINGR.N	1638.91	0	0	1.1	0.16	0/0/0e+00/8e+03/0e+00/4e+03	0/0/0e+00/5e+04/0e+00/1e+04	1/1/2e+06/5e+05/2e+06/5e+05	0/1/0e+00/1e+05/0e+00/1e+05	0.82	0.96	1	0.81	197	197	197	197	1	3	5	448.131
				R.LPSDWLLSAGLINGR.N	1638.91	0.87	0	0	0.99	1/1/3e+06/1e+05/3e+06/3e+05	0/0/0e+00/8e+04/0e+00/2e+04	0/0/0e+00/1e+05/0e+00/2e+05	1/1/1e+06/2e+05/1e+06/7e+04	0.82	0.96	1	0.81	197	197	197	197	1	3	6	448.132
				R.LWVNPDCGLK.T	1256.66	0.82	0	1	0	1/1/6e+07/4e+06/1e+08/5e+06	0/0/0e+00/6e+05/0e+00/2e+05	1/1/4e+07/2e+06/3e+07/2e+06	0/0/0e+00/5e+05/0e+00/3e+05	0.82	0.96	1	0.81	197	197	197	197	1	2	1	448.133
				R.LWVNPDCGLK.T	1256.66	0	0.86	0	0.82	0/0/0e+00/4e+05/0e+00/4e+05	1/1/6e+06/6e+05/6e+06/7e+05	0/0/0e+00/3e+05/0e+00/2e+05	0/2/0e+00/2e+06/0e+00/2e+06	0.82	0.96	1	0.81	197	197	197	197	1	2	5	448.134
				R.LWVNPDCGLK.T	1256.66	0	0	0.71	1.24	0/0/0e+00/1e+06/0e+00/2e+05	0/1/0e+00/6e+05/0e+00/3e+05	1/1/2e+07/4e+06/2e+07/5e+06	0/1/0e+00/5e+05/0e+00/2e+05	0.82	0.96	1	0.81	197	197	197	197	1	2	6	448.135
				R.TGIAEHIK.Q	923.544	0.47	0.95	0	0	1/1/0e+00/1e+04/3e+05/2e+04	1/1/3e+05/3e+04/6e+05/4e+04	1/0/8e+04/1e+04/3e+05/1e+04	1/1/2e+05/1e+04/3e+05/2e+04	0.82	0.96	1	0.81	197	197	197	197	1	1	6	448.136
				R.TGIAEHIK.Q	923.544	0.51	0.96	0	0	1/1/3e+05/8e+04/3e+05/1e+05	0/3/0e+00/3e+05/0e+00/2e+05	0/1/0e+00/1e+05/0e+00/1e+05	0/1/0e+00/8e+04/0e+00/4e+04	0.82	0.96	1	0.81	197	197	197	197	1	2	1	448.137
				R.TLRLDFK.K	947.58	0	1.28	0	1.52	1/0/1e+06/1e+05/1e+06/1e+05	0/1/0e+00/5e+05/0e+00/2e+05	0/0/0e+00/2e+05/0e+00/5e+04	0/2/0e+00/9e+05/0e+00/7e+05	0.82	0.96	1	0.81	197	197	197	197	1	2	1	448.138
				R.VHNPAVEK.R	948.539	0.76	0	1.28	0	1/1/9e+06/6e+05/1e+07/7e+05	0/1/0e+00/1e+05/0e+00/5e+04	1/1/2e+06/9e+04/2e+06/1e+05	0/0/0e+00/1e+05/0e+00/4e+04	0.82	0.96	1	0.81	197	197	197	197	1	2	3	448.139
				K.AQESYWAGNSTR.E	1396.64	0	0	0	0.77	0/0/0e+00/2e+02/0e+00/4e+02	1/0/3e+05/9e+03/4e+05/8e+03	0/0/0e+00/3e+03/0e+00/2e+03	1/1/2e+05/1e+04/4e+05/2e+04	0.82	0.96	1	0.81	197	197	197	197	1	1	6	448.140
				K.AQESYWAGNSTR.E	1396.64	1.01	0	0	0	1/1/5e+06/2e+05/5e+06/2e+05	0/2/0e+00/4e+03/0e+00/3e+04	0/1/0e+00/5e+03/0e+00/4e+03	0/0/0e+00/9e+03/0e+00/8e+03	0.82	0.96	1	0.81	197	197	197	197	1	2	6	448.141
				K.AQESYWAGNSTR.E	1396.64	0	0	0.93	0	0/0/0e+00/6e+04/0e+00/1e+04	0/0/0e+00/5e+03/0e+00/4e+04	1/1/2e+05/2e+04/3e+05/8e+04	0/0/0e+00/2e+04/0e+00/6e+04	0.82	0.96	1	0.81	197	197	197	197	1	3	5	448.142
				K.AQESYWAGNSTREELLAVGR.E	2265.12	0.69	0	0	0	1/1/5e+05/1e+05/9e+05/1e+05	0/1/0e+00/4e+04/0e+00/6e+04	0/0/0e+00/3e+04/0e+00/4e+04	1/0/4e+05/8e+04/4e+05/1e+05	0.82	0.96	1	0.81	197	197	197	197	1	2	5	448.143
				K.CHELALLR.D	1038.56	1	0	0	0	1/1/1e+06/2e+05/9e+05/1e+05	0/0/0e+00/4e+04/0e+00/6e+04	0/0/0e+00/8e+04/0e+00/1e+05	0/0/0e+00/3e+04/0e+00/1e+05	0.82	0.96	1	0.81	197	197	197	197	1	2	2	448.144
				K.CHELALLR.D	1038.56	0.92	0	0	0	0/1/0e+00/2e+05/0e+00/2e+05	1/0/6e+06/4e+05/7e+06/6e+05	0/0/0e+00/3e+05/0e+00/6e+05	1/0/7e+06/5e+05/9e+06/8e+05	0.82	0.96	1	0.81	197	197	197	197	1	2	6	448.145
				K.DDVAELHK.R	981.513	0	1.08	0	0	0/0/0e+00/3e+04/0e+00/3e+04	0/2/0e+00/1e+04/0e+00/2e+04	0/2/0e+00/1e+05/0e+00/6e+04	1/0/6e+05/6e+04/9e+05/8e+04	0.82	0.96	1	0.81	197	197	197	197	1	2	2	448.146
				K.DDVAELHK.R	981.513	0	0	1.49	0	0/0/0e+00/3e+05/0e+00/1e+04	0/1/0e+00/3e+04/0e+00/1e+05	2/2/2e+05/1e+05/0e+00/6e+04	0/0/0e+00/1e+05/0e+00/2e+05	0.82	0.96	1	0.81	197	197	197	197	1	2	3	448.147
				K.GEQFDR.L	778.361	0.96	0	0	0	0/2/0e+00/1e+04/0e+00/2e+04	0/1/0e+00/9e+03/0e+00/8e+03	1/0/0e+00/6e+03/8e+04/4e+03	0/0/0e+00/4e+03/0e+00/2e+03	0.82	0.96	1	0.81	197	197	197	197	1	1	2	448.148
				K.GNLDANNYR.T	1063.5	0.57	0	0	0	1/1/8e+05/1e+05/2e+06/1e+05	0/0/0e+00/6e+04/0e+00/2e+04	0/1/0e+00/1e+04/0e+00/4e+03	0/0/0e+00/2e+04/0e+00/1e+04	0.82	0.96	1	0.81	197	197	197	197	1	2	3	448.149
				K.LPAWPTTTIGSFPQTTEIR.T	2144.13	0.97	0	0	0	1/1/6e+06/4e+05/6e+06/4e+05	0/0/0e+00/0e+00/0e+00/8e+02	0/0/0e+00/3e+02/0e+00/5e+02	0/0/0e+00/4e+03/0e+00/5e+03	0.82	0.96	1	0.81	197	197	197	197	1	2	3	448.150
				K.LPAWPTTTIGSFPQTTEIR.T	2144.13	0	0	0	0.56	0/1/0e+00/1e+04/0e+00/2e+04	0/0/0e+00/2e+04/0e+00/2e+04	0/0/0e+00/4e+04/0e+00/3e+04	1/1/2e+06/1e+05/3e+06/2e+05	0.82	0.96	1	0.81	197	197	197	197	1	2	6	448.151
				K.LPAWPTTTIGSFPQTTEIR.T	2144.13	0	0	0	1.07	0/0/0e+00/5e+04/0e+00/6e+03	0/0/0e+00/7e+04/0e+00/1e+04	0/0/0e+00/2e+05/0e+00/3e+04	1/1/6e+06/7e+05/6e+06/5e+05	0.82	0.96	1	0.81	197	197	197	197	1	3	1	448.152
				K.LPAWPTTTIGSFPQTTEIR.T	2144.13	0	0	0	0.62	0/2/0e+00/1e+05/0e+00/3e+04	0/0/0e+00/4e+05/0e+00/4e+04	0/0/0e+00/6e+05/0e+00/7e+04	1/1/4e+06/5e+05/5e+06/4e+05	0.82	0.96	1	0.81	197	197	197	197	1	3	6	448.153
				K.QAIVEQER.L	999.535	0.81	0	0	0	1/1/2e+05/3e+04/2e+05/5e+04	0/0/0e+00/4e+01/0e+00/9e+01	0/0/0e+00/0e+00/0e+00/2e+02	0/0/0e+00/5e+01/0e+00/8e+01	0.82	0.96	1	0.81	197	197	197	197	1	1	2	448.154
				K.QAIVEQER.L	999.535	1.14	0	0	0	0/1/0e+00/3e+04/0e+00/3e+04	1/1/2e+05/2e+04/2e+05/3e+04	1/0/1e+05/5e+03/1e+05/1e+04	1/1/2e+05/1e+04/2e+05/3e+04	0.82	0.96	1	0.81	197	197	197	197	1	1	4	448.155
				K.VKPVLLGPVTW.L	1263.8	0	0	0	1.68	0/0/0e+00/2e+04/0e+00/0e+00	0/0/0e+00/2e+05/0e+00/1e+03	1/0/5e+05/1e+05/0e+00/3e+03	0/1/0e+00/2e+05/0e+00/2e+04	0.82	0.96	1	0.81	197	197	197	197	1	2	6	448.156
				K.YAQSLTDKPVK.G	1332.77	0.7	0	0	0	1/0/2e+07/4e+05/2e+07/5e+05	0/0/0e+00/4e+04/0e+00/7e+04	0/0/0e+00/1e+04/0e+00/2e+04	0/0/0e+00/2e+04/0e+00/4e+04	0.82	0.96	1	0.81	197	197	197	197	1	2	5	448.157
				M.TILNHTLGFPR.V	1295.73	0	0	1.03	0	0/0/0e+00/2e+02/0e+00/3e+03	0/0/0e+00/4e+03/0e+00/3e+03	1/1/3e+05/3e+04/4e+05/3e+04	0/0/0e+00/2e+03/0e+00/2e+02	0.82	0.96	1	0.81	197	197	197	197	1	1	2	448.158
				M.TILNHTLGFPR.V	1295.73	0.75	0	0	0	1/1/4e+06/8e+05/4e+06/2e+06	0/0/0e+00/6e+04/0e+00/3e+05	0/0/0e+00/4e+04/0e+00/2e+05	0/0/0e+00/4e+04/0e+00/1e+05	0.82	0.96	1	0.81	197	197	197	197	1	2	2	448.159
				M.TILNHTLGFPR.V	1295.73	0	0	0	0.85	0/0/0e+00/1e+06/0e+00/4e+05	0/0/0e+00/2e+06/0e+00/1e+06	0/0/0e+00/6e+05/0e+00/1e+05	1/1/6e+06/1e+06/9e+06/7e+05	0.82	0.96	1	0.81	197	197	197	197	1	2	6	448.160
				R.AALANMVQAAQNLR.R	1497.81	0.95	0	0	0	1/1/2e+07/3e+06/2e+07/1e+06	0/0/0e+00/1e+06/0e+00/3e+05	0/1/0e+00/1e+05/0e+00/3e+05	0/1/0e+00/1e+05/0e+00/2e+05	0.82	0.96	1	0.81	197	197	197	197	1	2	5	448.161
				R.AALANMVQAAQNLR.R	1497.81	0	0	1.56	0	0/1/0e+00/6e+03/0e+00/7e+03	0/0/0e+00/4e+04/0e+00/6e+04	1/1/9e+06/6e+05/5e+06/4e+05	0/0/0e+00/3e+04/0e+00/1e+05	0.82	0.96	1	0.81	197	197	197	197	1	3	4	448.162
				R.ADLTEK.Y	731.407	0.7	0	0	0	0/2/0e+00/6e+04/0e+00/9e+04	0/0/0e+00/1e+03/0e+00/8e+02	0/0/0e+00/1e+03/1e+05/4e+03	0/0/0e+00/2e+02/0e+00/1e+02	0.82	0.96	1	0.81	197	197	197	197	1	1	2	448.163
				R.CVKPPIVIGDISR.P	1508.87	0	0	0	0.7	0/0/0e+00/2e+05/0e+00/6e+03	0/0/0e+00/3e+04/0e+00/3e+04	0/0/0e+00/4e+04/0e+00/1e+04	1/1/1e+06/9e+04/2e+06/1e+05	0.82	0.96	1	0.81	197	197	197	197	1	2	2	448.164
				R.CVKPPIVIGDISR.P	1508.87	0.98	0	0	0	1/1/5e+05/2e+05/5e+05/6e+04	0/0/0e+00/3e+05/0e+00/6e+03	0/0/0e+00/1e+05/0e+00/9e+03	0/0/0e+00/3e+05/0e+00/2e+04	0.82	0.96	1	0.81	197	197	197	197	1	2	5	448.165
				R.CVKPPIVIGDISR.P	1508.87	0	0	0	0.68	0/0/0e+00/2e+05/0e+00/2e+03	0/1/0e+00/2e+04/0e+00/2e+04	0/1/0e+00/1e+05/0e+00/1e+05	1/1/4e+06/3e+05/6e+06/5e+05	0.82	0.96	1	0.81	197	197	197	197	1	3	2	448.166
				R.CVKPPIVIGDISR.P	1508.87	0	0	1.51	0	0/0/0e+00/3e+04/0e+00/2e+04	1/0/3e+05/3e+04/4e+05/3e+04	0/1/0e+00/4e+04/0e+00/4e+04	0/3/0e+00/3e+04/0e+00/2e+04	0.82	0.96	1	0.81	197	197	197	197	1	3	5	448.167
				R.CVKPPIVIGDISR.P	1508.87	1.25	0	0	0	1/1/1e+06/7e+04/9e+05/8e+04	0/0/0e+00/3e+05/0e+00/2e+04	0/0/0e+00/1e+05/0e+00/7e+03	0/2/0e+00/3e+05/0e+00/1e+05	0.82	0.96	1	0.81	197	197	197	197	1	3	6	448.168
				R.CVKPPIVIGDISRPAPITVEWAK.Y	2630.51	0	0	0	0.79	0/0/0e+00/4e+05/0e+00/2e+04	0/0/0e+00/1e+04/0e+00/4e+04	0/2/0e+00/1e+04/0e+00/2e+04	1/1/6e+05/9e+04/9e+05/7e+04	0.82	0.96	1	0.81	197	197	197	197	1	3	6	448.169
				R.CVKPPIVIGDISRPAPITVEWAK.Y	2630.51	0	0	0.87	0	0/1/0e+00/9e+03/0e+00/1e+04	0/0/0e+00/3e+03/0e+00/1e+02	1/1/8e+05/2e+05/1e+06/2e+05	0/3/0e+00/2e+04/0e+00/2e+04	0.82	0.96	1	0.81	197	197	197	197	1	4	3	448.170
				R.CVKPPIVIGDISRPAPITVEWAK.Y	2630.51	0.78	0	0	0	1/1/4e+05/2e+05/6e+05/1e+05	0/0/0e+00/2e+05/0e+00/2e+04	0/0/0e+00/6e+04/0e+00/7e+04	0/0/0e+00/1e+05/0e+00/1e+04	0.82	0.96	1	0.81	197	197	197	197	1	4	6	448.171
				R.DLWVASSCSLLHSPIDLSVETR.L	2513.27	0	0	0	0.82	0/0/0e+00/9e+03/0e+00/1e+04	0/0/0e+00/1e+03/0e+00/7e+03	0/2/0e+00/2e+03/0e+00/2e+04	1/1/1e+06/1e+05/1e+06/2e+05	0.82	0.96	1	0.81	197	197	197	197	1	2	2	448.172
				R.DLWVASSCSLLHSPIDLSVETR.L	2513.27	0	0	0	0.85	0/0/0e+00/4e+03/0e+00/5e+03	0/0/0e+00/2e+03/0e+00/3e+03	0/0/0e+00/2e+03/0e+00/3e+03	1/1/2e+06/2e+05/2e+06/2e+05	0.82	0.96	1	0.81	197	197	197	197	1	2	3	448.173
				R.DLWVASSCSLLHSPIDLSVETR.L	2513.27	0	0	0	0.86	0/2/0e+00/2e+04/0e+00/4e+04	0/0/0e+00/1e+04/0e+00/5e+03	0/1/0e+00/2e+04/0e+00/4e+04	1/1/7e+06/1e+06/1e+07/1e+06	0.82	0.96	1	0.81	197	197	197	197	1	3	3	448.174
				R.EDVSRETIAK.Q	1202.65	0.38	0	0	0	1/1/2e+06/3e+05/3e+06/1e+05	0/1/0e+00/4e+04/0e+00/2e+04	0/0/0e+00/2e+04/0e+00/6e+03	0/1/0e+00/6e+04/0e+00/9e+04	0.82	0.96	1	0.81	197	197	197	197	1	2	2	448.175
				R.EELLAVGR.E	913.523	0.98	0	0	0	1/1/2e+07/1e+06/2e+07/1e+06	0/1/0e+00/1e+05/0e+00/8e+04	0/1/0e+00/4e+04/0e+00/5e+04	0/0/0e+00/4e+04/0e+00/3e+05	0.82	0.96	1	0.81	197	197	197	197	1	2	3	448.176
				R.EGLPLR.R	711.428	0.57	0	0	0	1/1/1e+05/6e+04/2e+05/1e+05	0/0/0e+00/1e+03/0e+00/1e+03	0/0/0e+00/1e+03/0e+00/6e+03	0/0/0e+00/2e+03/0e+00/1e+03	0.82	0.96	1	0.81	197	197	197	197	1	1	4	448.177
				R.FKLPAWPTTTIGSFPQTTEIR.T	2447.33	0	0	0	0.86	0/0/0e+00/2e+05/0e+00/2e+05	0/0/0e+00/3e+05/0e+00/1e+04	0/0/0e+00/4e+05/0e+00/7e+03	1/1/3e+06/9e+05/3e+06/1e+06	0.82	0.96	1	0.81	197	197	197	197	1	3	1	448.178
				R.GRAPTGEPAAAAEMTK.W	1612.82	0.75	0	0	0	1/1/4e+07/3e+06/7e+07/5e+06	0/0/0e+00/3e+03/0e+00/3e+03	0/0/0e+00/2e+03/0e+00/2e+03	0/1/0e+00/2e+03/0e+00/3e+03	0.82	0.96	1	0.81	197	197	197	197	1	3	3	448.179
				R.GWPETR.A	772.387	0.95	0	0	0	1/1/4e+05/1e+05/5e+05/1e+05	0/0/0e+00/2e+04/0e+00/2e+05	0/0/0e+00/2e+04/0e+00/6e+04	1/0/3e+05/6e+04/6e+06/2e+05	0.82	0.96	1	0.81	197	197	197	197	1	1	5	448.180
				R.GWPETR.A	772.387	0	0	0	0.65	0/2/0e+00/7e+03/0e+00/1e+04	1/0/3e+06/2e+05/6e+06/3e+05	0/0/7e+04/2e+05/2e+05/2e+05	0/1/0e+00/9e+04/0e+00/2e+05	0.82	0.96	1	0.81	197	197	197	197	1	1	6	448.181
				R.HQNKDGSVDIDTLFR.I	1799.92	0	0	0.77	0	0/0/0e+00/5e+04/0e+00/2e+05	0/0/0e+00/2e+04/0e+00/4e+04	0/1/0e+00/1e+05/0e+00/2e+05	1/0/9e+04/9e+04/3e+05/1e+05	0.82	0.96	1	0.81	197	197	197	197	1	3	2	448.182
				R.HWDQQK.Q	896.451	0	0	0.63	0	1/0/2e+06/4e+05/1e+07/6e+05	0/1/0e+00/1e+05/0e+00/4e+05	0/2/0e+00/7e+04/0e+00/2e+05	0/1/0e+00/1e+05/0e+00/5e+05	0.82	0.96	1	0.81	197	197	197	197	1	2	4	448.183
				R.LAAITAQDSQR.A	1200.65	0	0	0	0.82	0/0/0e+00/4e+04/0e+00/8e+04	0/0/0e+00/1e+05/0e+00/6e+05	0/0/0e+00/1e+05/0e+00/4e+05	1/1/1e+06/1e+05/1e+06/3e+05	0.82	0.96	1	0.81	197	197	197	197	1	3	1	448.184
				R.LDAEVK.S	729.427	0.78	0	0	0	1/1/2e+05/4e+04/6e+05/6e+04	0/0/0e+00/1e+03/0e+00/1e+03	0/0/0e+00/2e+03/0e+00/2e+03	0/0/0e+00/6e+01/0e+00/2e+02	0.82	0.96	1	0.81	197	197	197	197	1	1	2	448.185
				R.LGLDVLVHGEAER.N	1434.78	0	0	0	1.54	0/0/2e+05/1e+05/2e+05/4e+05	0/1/0e+00/3e+04/0e+00/1e+04	0/1/0e+00/7e+04/0e+00/3e+04	0/1/0e+00/5e+04/0e+00/4e+04	0.82	0.96	1	0.81	197	197	197	197	1	2	2	448.186
				R.LGLDVLVHGEAER.N	1434.78	0.7	0	0	0	1/1/1e+06/3e+05/1e+06/2e+05	0/0/0e+00/8e+04/0e+00/5e+04	1/0/3e+06/4e+05/2e+06/2e+05	0/1/0e+00/2e+05/0e+00/2e+05	0.82	0.96	1	0.81	197	197	197	197	1	3	2	448.187
				R.LPSDWLLSAGLINGR.N	1638.91	0	0	0.63	0	0/0/0e+00/1e+06/0e+00/5e+05	0/0/0e+00/8e+04/0e+00/3e+03	1/1/4e+05/9e+04/6e+05/1e+05	0/0/0e+00/1e+05/0e+00/6e+05	0.82	0.96	1	0.81	197	197	197	197	1	2	4	448.188
				R.LPSDWLLSAGLINGR.N	1638.91	0	0	0.55	0	0/2/0e+00/1e+04/0e+00/4e+03	0/0/0e+00/3e+04/0e+00/7e+04	1/1/2e+05/3e+04/4e+05/6e+04	0/0/0e+00/2e+04/0e+00/2e+05	0.82	0.96	1	0.81	197	197	197	197	1	3	4	448.189
				R.LWVNPDCGLK.T	1256.66	0.89	0	0	0	1/1/0e+00/4e+04/4e+05/4e+04	0/0/0e+00/2e+02/0e+00/0e+00	0/0/0e+00/0e+00/0e+00/5e+02	0/0/0e+00/4e+03/0e+00/2e+02	0.82	0.96	1	0.81	197	197	197	197	1	1	1	448.190
				R.LWVNPDCGLK.T	1256.66	0	0	0	0.87	0/0/0e+00/3e+03/0e+00/2e+03	0/0/0e+00/0e+00/0e+00/8e+02	0/0/0e+00/0e+00/0e+00/6e+02	1/1/4e+05/6e+04/6e+05/7e+04	0.82	0.96	1	0.81	197	197	197	197	1	1	4	448.191
				R.LWVNPDCGLK.T	1256.66	0	0	0.63	0	0/0/0e+00/3e+03/0e+00/9e+02	0/0/0e+00/4e+03/0e+00/9e+02	1/1/2e+05/2e+04/2e+05/4e+04	0/0/0e+00/4e+02/0e+00/4e+02	0.82	0.96	1	0.81	197	197	197	197	1	1	6	448.192
				R.LWVNPDCGLK.T	1256.66	0.9	0	0	0	1/1/3e+07/2e+06/4e+07/3e+06	0/0/0e+00/4e+05/0e+00/1e+05	0/0/0e+00/5e+05/0e+00/6e+04	0/0/0e+00/2e+05/0e+00/1e+05	0.82	0.96	1	0.81	197	197	197	197	1	2	2	448.193
				R.LWVNPDCGLK.T	1256.66	0	0	0	0.19	0/0/0e+00/4e+05/0e+00/3e+06	0/0/0e+00/2e+05/0e+00/2e+05	0/1/0e+00/2e+05/0e+00/2e+05	1/1/6e+06/6e+05/2e+07/3e+06	0.82	0.96	1	0.81	197	197	197	197	1	2	3	448.194
				R.LWVNPDCGLK.T	1256.66	0	0	0	0.84	0/0/0e+00/4e+05/0e+00/1e+06	0/0/0e+00/2e+05/0e+00/4e+05	0/0/0e+00/1e+05/0e+00/2e+05	1/1/8e+06/7e+06/2e+07/9e+06	0.82	0.96	1	0.81	197	197	197	197	1	2	4	448.195
				R.VHNPAVEK.R	948.539	0.63	0	0	0	0/1/0e+00/2e+04/0e+00/2e+03	1/0/9e+04/4e+03/2e+05/4e+03	0/1/0e+00/2e+03/0e+00/7e+02	1/0/6e+04/1e+03/2e+05/1e+03	0.82	0.96	1	0.81	197	197	197	197	1	1	6	448.196
				R.VHNPAVEKR.L	1104.64	0	0.95	0	0	0/0/0e+00/9e+02/0e+00/4e+02	1/1/9e+04/3e+03/2e+05/4e+03	1/0/6e+04/2e+02/1e+05/5e+02	0/1/0e+00/3e+02/0e+00/4e+02	0.82	0.96	1	0.81	197	197	197	197	1	1	6	448.197
				K.AQESYWAGNSTR.E	1396.64	0	0	0	0	0/0/0e+00/1e+02/0e+00/0e+00	0/0/0e+00/0e+00/0e+00/0e+00	0/0/7e+04/1e+03/6e+04/7e+02	0/0/0e+00/1e+02/0e+00/1e+02	0.82	0.96	1	0.81	197	197	197	197	1	1	1	448.198
				K.AQESYWAGNSTR.E	1396.64	0	0	0	0	0/0/0e+00/9e+02/0e+00/0e+00	1/0/2e+05/7e+03/1e+05/9e+03	0/0/0e+00/6e+03/0e+00/4e+03	0/0/0e+00/1e+03/0e+00/6e+03	0.82	0.96	1	0.81	197	197	197	197	1	1	5	448.199
				K.CHELALLR.D	1038.56	0	0	0	0	0/0/0e+00/6e+03/0e+00/7e+03	0/0/0e+00/1e+02/0e+00/5e+02	0/0/1e+05/8e+03/9e+04/6e+03	0/0/0e+00/3e+03/0e+00/8e+03	0.82	0.96	1	0.81	197	197	197	197	1	1	1	448.200
				K.CHELALLR.D	1038.56	0	0	0	0	0/0/0e+00/2e+03/0e+00/2e+03	1/0/5e+05/2e+04/6e+05/2e+04	0/0/3e+05/1e+04/5e+05/2e+04	1/0/1e+06/5e+04/6e+05/6e+04	0.82	0.96	1	0.81	197	197	197	197	1	1	6	448.201
				K.DDVAELHK.R	981.513	0	0	0	0	0/0/0e+00/3e+04/0e+00/3e+03	0/0/0e+00/7e+03/0e+00/4e+02	0/0/0e+00/1e+03/0e+00/6e+01	1/0/4e+04/1e+04/1e+05/6e+03	0.82	0.96	1	0.81	197	197	197	197	1	1	3	448.202
				K.DGSVDIDTLFR.I	1264.63	0	0	0	0	0/0/0e+00/3e+03/0e+00/4e+03	0/0/0e+00/1e+04/0e+00/1e+04	1/0/3e+05/2e+04/2e+05/9e+03	0/0/0e+00/7e+03/0e+00/2e+04	0.82	0.96	1	0.81	197	197	197	197	1	1	1	448.203
				K.GEQFDR.L	778.361	0	0	0	0	0/0/0e+00/2e+03/0e+00/2e+03	0/2/0e+00/4e+03/0e+00/4e+03	0/0/0e+00/5e+02/0e+00/3e+02	1/1/6e+04/3e+03/0e+00/2e+03	0.82	0.96	1	0.81	197	197	197	197	1	1	1	448.204
				K.GMLTGPVTILCWSFPR.E	1862.96	0	0	0	0	0/0/0e+00/1e+04/0e+00/4e+03	0/3/0e+00/1e+04/0e+00/4e+03	0/2/0e+00/9e+03/0e+00/3e+03	1/1/0e+00/2e+04/0e+00/4e+03	0.82	0.96	1	0.81	197	197	197	197	1	2	1	448.205
				K.GMLTGPVTILCWSFPR.E	1862.96	0	0	0	0	0/0/0e+00/7e+04/2e+05/5e+04	0/1/0e+00/7e+04/0e+00/3e+04	0/0/0e+00/2e+04/0e+00/6e+03	0/0/0e+00/9e+04/0e+00/7e+04	0.82	0.96	1	0.81	197	197	197	197	1	2	4	448.206
				K.GMLTGPVTILCWSFPR.E	1862.96	0	0	0	0	1/0/3e+05/9e+04/2e+05/6e+04	0/0/0e+00/5e+04/0e+00/2e+04	0/0/6e+04/2e+04/5e+04/2e+04	0/2/0e+00/1e+05/0e+00/1e+05	0.82	0.96	1	0.81	197	197	197	197	1	2	5	448.207
				K.KAQESYWAGNSTREELLAVGR.E	2421.25	0	0	0	0	0/0/0e+00/3e+05/0e+00/5e+04	0/0/0e+00/7e+04/0e+00/6e+04	0/0/0e+00/2e+05/0e+00/2e+05	1/1/1e+05/1e+04/2e+05/7e+04	0.82	0.96	1	0.81	197	197	197	197	1	3	1	448.208
				K.KAQESYWAGNSTREELLAVGR.E	2421.25	0	0	0	0	0/0/0e+00/2e+04/2e+05/2e+04	0/0/0e+00/8e+04/0e+00/6e+04	1/1/2e+05/4e+04/2e+05/6e+04	1/0/3e+05/1e+05/3e+05/1e+05	0.82	0.96	1	0.81	197	197	197	197	1	3	6	448.209
				K.KGNLDANNYR.T	1219.63	0	0	0	0	0/0/0e+00/1e+04/0e+00/2e+04	1/1/6e+04/6e+03/0e+00/2e+04	0/0/0e+00/3e+03/0e+00/1e+04	0/1/0e+00/3e+03/0e+00/4e+03	0.82	0.96	1	0.81	197	197	197	197	1	2	2	448.210
				K.LPAWPTTTIGSFPQTTEIR.T	2144.13	0	0	0	0	0/2/0e+00/2e+04/0e+00/7e+03	0/0/0e+00/1e+03/0e+00/6e+03	0/0/0e+00/3e+04/0e+00/2e+04	0/1/0e+00/1e+04/0e+00/1e+04	0.82	0.96	1	0.81	197	197	197	197	1	2	1	448.211
				K.RLPSDWLLSAGLINGR.N	1796.01	0	0	0	0	0/0/0e+00/1e+03/0e+00/9e+02	0/0/0e+00/1e+03/0e+00/9e+02	0/0/0e+00/2e+03/0e+00/2e+03	0/0/0e+00/2e+04/6e+04/3e+04	0.82	0.96	1	0.81	197	197	197	197	1	3	2	448.212
				K.RLPSDWLLSAGLINGR.N	1796.01	0	0	0	0	0/3/0e+00/2e+04/0e+00/3e+04	0/0/0e+00/2e+05/0e+00/6e+03	1/1/7e+05/1e+05/7e+05/1e+05	0/1/0e+00/1e+05/0e+00/1e+05	0.82	0.96	1	0.81	197	197	197	197	1	3	5	448.213
				K.SWFAFALQK.C	1152.63	0	0	0	0	0/0/0e+00/1e+03/0e+00/0e+00	0/0/0e+00/5e+03/0e+00/2e+02	0/0/0e+00/7e+02/0e+00/0e+00	1/0/1e+05/2e+04/4e+05/1e+04	0.82	0.96	1	0.81	197	197	197	197	1	1	2	448.214
				K.SWFAFALQK.C	1152.63	0	0	0	0	0/0/1e+05/7e+04/1e+05/9e+04	0/2/0e+00/2e+03/0e+00/1e+03	0/3/0e+00/6e+03/0e+00/3e+03	0/0/1e+05/7e+04/3e+05/2e+05	0.82	0.96	1	0.81	197	197	197	197	1	2	2	448.215
				K.SWFAFALQK.C	1152.63	0	0	0	0	0/0/0e+00/2e+04/0e+00/3e+04	0/1/0e+00/7e+02/0e+00/1e+03	0/0/0e+00/2e+03/0e+00/1e+03	0/0/1e+05/6e+04/2e+05/6e+04	0.82	0.96	1	0.81	197	197	197	197	1	2	3	448.216
				K.SWFAFALQK.C	1152.63	0	0	0	0	0/2/0e+00/5e+03/0e+00/7e+03	0/2/0e+00/4e+03/0e+00/2e+03	0/0/6e+04/6e+04/1e+05/1e+05	0/1/0e+00/2e+03/0e+00/2e+03	0.82	0.96	1	0.81	197	197	197	197	1	2	6	448.217
				K.YAQIKDIVGK.R	1217.74	0	0	0	0	0/0/0e+00/2e+05/0e+00/2e+04	0/0/0e+00/9e+03/0e+00/8e+02	0/1/0e+00/2e+04/0e+00/1e+04	0/0/7e+05/4e+04/6e+05/4e+05	0.82	0.96	1	0.81	197	197	197	197	1	2	2	448.218
				K.YAQIKDIVGK.R	1217.74	0	0	0	0	0/0/0e+00/3e+05/0e+00/2e+03	1/0/2e+05/1e+04/3e+05/1e+05	0/0/0e+00/4e+03/0e+00/1e+04	0/0/2e+05/1e+04/9e+04/1e+05	0.82	0.96	1	0.81	197	197	197	197	1	2	3	448.219
				K.YAQIKDIVGK.R	1217.74	0	0	0	0	1/0/5e+05/8e+04/1e+06/3e+05	0/0/0e+00/2e+05/0e+00/2e+04	0/0/0e+00/1e+05/0e+00/1e+03	0/0/0e+00/2e+05/0e+00/2e+03	0.82	0.96	1	0.81	197	197	197	197	1	2	5	448.220
				K.YAQIKDIVGK.R	1217.74	0	0	0	0	1/0/1e+05/5e+04/4e+05/6e+04	0/0/0e+00/2e+05/0e+00/3e+04	0/0/0e+00/1e+05/0e+00/6e+04	0/1/0e+00/2e+05/0e+00/2e+04	0.82	0.96	1	0.81	197	197	197	197	1	2	6	448.221
				K.YAQIKDIVGK.R	1217.74	0	0	0	0	0/0/0e+00/5e+03/0e+00/1e+04	0/0/0e+00/2e+04/0e+00/3e+05	0/0/0e+00/3e+03/0e+00/4e+04	1/0/3e+05/4e+04/2e+05/1e+05	0.82	0.96	1	0.81	197	197	197	197	1	3	3	448.222
				K.YAQIKDIVGK.R	1217.74	0	0	0	0	1/0/4e+05/8e+04/5e+05/1e+05	0/0/0e+00/4e+04/0e+00/7e+03	0/0/0e+00/1e+05/0e+00/1e+05	0/0/0e+00/2e+05/0e+00/2e+04	0.82	0.96	1	0.81	197	197	197	197	1	3	6	448.223
				K.YAQIKDIVGKR.D	1373.84	0	0	0	0	0/0/1e+05/5e+04/4e+05/5e+04	0/0/0e+00/7e+02/0e+00/1e+02	0/0/0e+00/2e+04/0e+00/1e+02	0/0/0e+00/3e+04/0e+00/3e+02	0.82	0.96	1	0.81	197	197	197	197	1	3	5	448.224
				K.YAQIKDIVGKRDLWVASSCSLLHSPIDLSVETR.L	3842.07	0	0	0	0	0/0/0e+00/1e+04/0e+00/3e+03	0/0/0e+00/7e+03/0e+00/2e+03	0/0/0e+00/6e+03/0e+00/5e+02	0/0/0e+00/3e+04/0e+00/3e+04	0.82	0.96	1	0.81	197	197	197	197	1	3	3	448.225
				K.YAQSLTDKPVK.G	1332.77	0	0	0	0	1/0/7e+04/1e+03/2e+05/3e+03	1/0/0e+00/6e+03/2e+05/1e+04	0/0/0e+00/9e+02/7e+04/2e+03	1/1/1e+05/9e+02/2e+05/2e+03	0.82	0.96	1	0.81	197	197	197	197	1	1	6	448.226
				K.YAQSLTDKPVK.G	1332.77	0	0	0	0	1/0/6e+06/2e+05/1e+07/2e+05	1/0/9e+06/5e+05/1e+07/6e+05	1/0/9e+06/3e+05/4e+06/4e+05	1/0/7e+06/3e+05/7e+06/4e+05	0.82	0.96	1	0.81	197	197	197	197	1	2	6	448.227
				K.YAQSLTDKPVK.G	1332.77	0	0	0	0	1/0/2e+07/7e+05/4e+07/1e+06	0/1/0e+00/1e+06/0e+00/2e+06	1/0/3e+07/2e+06/5e+07/3e+06	1/0/8e+06/1e+06/5e+07/2e+06	0.82	0.96	1	0.81	197	197	197	197	1	3	6	448.228
				P.AWPTTTIGSFPQTTEIR.T	1934	0	0	0	0	0/0/0e+00/2e+05/0e+00/1e+05	0/1/0e+00/7e+04/0e+00/5e+04	0/1/0e+00/8e+03/0e+00/1e+04	1/0/1e+05/2e+04/2e+05/3e+04	0.82	0.96	1	0.81	197	197	197	197	1	2	4	448.229
				P.TGEPAAAAEMTK.W	1231.61	0	0	0	0	1/0/2e+06/1e+05/7e+05/9e+04	0/0/0e+00/8e+03/0e+00/8e+03	0/0/0e+00/1e+03/0e+00/3e+04	0/1/0e+00/6e+02/0e+00/5e+02	0.82	0.96	1	0.81	197	197	197	197	1	2	2	448.230
				P.TGEPAAAAEMTK.W	1231.61	0	0	0	0	0/0/0e+00/8e+04/0e+00/2e+05	0/1/0e+00/5e+05/0e+00/2e+05	0/0/0e+00/3e+05/0e+00/6e+05	0/0/8e+05/4e+05/1e+06/3e+05	0.82	0.96	1	0.81	197	197	197	197	1	2	3	448.231
				R.AALANMVQAAQNLR.R	1497.81	0	0	0	0	0/0/0e+00/2e+02/0e+00/1e+03	0/0/0e+00/1e+02/0e+00/2e+04	1/0/6e+04/8e+03/1e+05/7e+03	0/0/0e+00/5e+02/0e+00/1e+03	0.82	0.96	1	0.81	197	197	197	197	1	1	3	448.232
				R.AALANMVQAAQNLR.R	1497.81	0	0	0	0	0/0/0e+00/7e+03/0e+00/4e+03	0/0/0e+00/3e+04/0e+00/1e+04	0/0/0e+00/2e+04/0e+00/7e+02	1/0/4e+05/5e+04/9e+05/3e+04	0.82	0.96	1	0.81	197	197	197	197	1	1	6	448.233
				R.AALANMVQAAQNLR.R	1497.81	0	0	0	0	0/0/0e+00/8e+03/0e+00/4e+03	0/0/0e+00/2e+05/0e+00/3e+04	0/0/0e+00/6e+05/0e+00/1e+05	1/0/2e+06/5e+05/6e+05/2e+05	0.82	0.96	1	0.81	197	197	197	197	1	3	5	448.234
				R.ADLTEK.Y	731.407	0	0	0	0	0/0/0e+00/5e+03/0e+00/3e+04	1/0/6e+05/5e+04/5e+05/9e+04	0/0/0e+00/2e+04/0e+00/4e+04	0/0/0e+00/2e+04/0e+00/4e+04	0.82	0.96	1	0.81	197	197	197	197	1	1	6	448.235
				R.ADLTEKYAQIK.D	1362.78	0	0	0	0	0/0/1e+05/5e+04/3e+05/6e+04	0/0/0e+00/2e+05/0e+00/5e+04	0/0/0e+00/2e+04/3e+05/4e+04	0/0/0e+00/3e+05/0e+00/8e+04	0.82	0.96	1	0.81	197	197	197	197	1	2	5	448.236
				R.ADLTEKYAQIK.D	1362.78	0	0	0	0	0/0/6e+05/2e+05/1e+06/6e+05	0/0/0e+00/3e+05/0e+00/6e+05	0/0/0e+00/6e+05/0e+00/1e+06	0/0/0e+00/7e+05/0e+00/6e+05	0.82	0.96	1	0.81	197	197	197	197	1	3	5	448.237
				R.APTGEPAAAAEMTK.W	1399.7	0	0	0	0	0/0/0e+00/0e+00/0e+00/2e+02	0/0/0e+00/2e+02/0e+00/0e+00	1/0/7e+04/3e+03/1e+05/5e+03	0/0/0e+00/2e+03/0e+00/5e+03	0.82	0.96	1	0.81	197	197	197	197	1	1	3	448.238
				R.APTGEPAAAAEMTK.W	1399.7	0	0	0	0	0/0/0e+00/2e+02/0e+00/0e+00	0/1/0e+00/4e+03/0e+00/6e+03	0/1/0e+00/2e+03/0e+00/2e+03	1/0/0e+00/8e+03/3e+05/1e+04	0.82	0.96	1	0.81	197	197	197	197	1	1	4	448.239
				R.CVKPPIVIGDISR.P	1508.87	0	0	0	0	1/0/4e+05/1e+05/4e+05/5e+04	0/0/0e+00/6e+05/0e+00/3e+04	0/0/0e+00/2e+05/0e+00/3e+03	0/1/0e+00/6e+05/0e+00/2e+05	0.82	0.96	1	0.81	197	197	197	197	1	2	6	448.240
				R.CVKPPIVIGDISRPAPITVEWAK.Y	2630.51	0	0	0	0	0/0/3e+05/2e+04/3e+05/1e+04	0/0/0e+00/4e+02/0e+00/2e+04	1/0/1e+05/1e+04/2e+05/2e+04	0/1/0e+00/1e+04/0e+00/3e+04	0.82	0.96	1	0.81	197	197	197	197	1	3	4	448.241
				R.CVKPPIVIGDISRPAPITVEWAK.Y	2630.51	0	0	0	0	0/0/0e+00/1e+06/0e+00/3e+04	0/1/0e+00/4e+03/0e+00/6e+03	0/1/0e+00/2e+04/0e+00/2e+04	1/0/2e+05/6e+04/8e+05/7e+04	0.82	0.96	1	0.81	197	197	197	197	1	3	5	448.242
				R.DLWVASSCSLLHSPIDLSVETR.L	2513.27	0	0	0	0	1/1/2e+05/7e+04/3e+05/9e+04	0/1/0e+00/3e+04/0e+00/2e+04	0/1/0e+00/2e+04/0e+00/2e+04	0/0/0e+00/5e+04/0e+00/8e+04	0.82	0.96	1	0.81	197	197	197	197	1	2	6	448.243
				R.EDVSRETIAK.Q	1202.65	0	0	0	0	0/0/0e+00/5e+04/0e+00/9e+04	0/0/0e+00/2e+04/0e+00/2e+03	1/0/5e+04/8e+03/6e+05/8e+04	0/0/0e+00/1e+04/0e+00/5e+03	0.82	0.96	1	0.81	197	197	197	197	1	3	2	448.244
				R.FKLPAWPTTTIGSFPQTTEIR.T	2447.33	0	0	0	0	0/0/0e+00/2e+04/6e+05/7e+04	0/0/0e+00/2e+04/0e+00/8e+04	0/0/0e+00/5e+04/0e+00/2e+05	1/1/2e+05/2e+04/0e+00/8e+03	0.82	0.96	1	0.81	197	197	197	197	1	2	2	448.245
				R.FKLPAWPTTTIGSFPQTTEIR.T	2447.33	0	0	0	0	0/2/0e+00/1e+04/0e+00/1e+04	0/0/0e+00/2e+04/0e+00/3e+03	0/0/0e+00/2e+04/0e+00/2e+04	0/0/0e+00/2e+04/0e+00/0e+00	0.82	0.96	1	0.81	197	197	197	197	1	2	4	448.246
				R.FKLPAWPTTTIGSFPQTTEIR.T	2447.33	0	0	0	0	1/1/1e+05/1e+04/0e+00/3e+03	0/0/0e+00/3e+03/0e+00/9e+02	0/0/0e+00/7e+03/0e+00/2e+03	0/0/0e+00/2e+04/0e+00/3e+03	0.82	0.96	1	0.81	197	197	197	197	1	2	5	448.247
				R.FKLPAWPTTTIGSFPQTTEIR.T	2447.33	0	0	0	0	0/1/0e+00/5e+03/0e+00/2e+03	0/0/0e+00/1e+04/0e+00/7e+03	0/0/8e+04/1e+04/0e+00/7e+03	0/1/0e+00/2e+04/0e+00/8e+03	0.82	0.96	1	0.81	197	197	197	197	1	2	6	448.248
				R.FKLPAWPTTTIGSFPQTTEIR.T	2447.33	0	0	0	0	1/1/2e+06/5e+05/3e+06/6e+05	0/0/0e+00/7e+02/0e+00/0e+00	0/0/0e+00/3e+04/0e+00/3e+04	0/0/0e+00/2e+05/0e+00/4e+03	0.82	0.96	1	0.81	197	197	197	197	1	3	4	448.249
				R.GWPETR.A	772.387	0	0	0	0	0/0/0e+00/2e+04/0e+00/2e+03	0/0/0e+00/1e+03/0e+00/4e+03	0/0/0e+00/2e+03/0e+00/3e+03	0/0/4e+04/3e+04/6e+04/1e+03	0.82	0.96	1	0.81	197	197	197	197	1	1	2	448.250
				R.HQNKDGSVDIDTLFR.I	1799.92	0	0	0	0	0/0/0e+00/3e+04/0e+00/1e+04	1/0/6e+05/1e+05/0e+00/6e+04	0/2/0e+00/5e+04/0e+00/2e+04	0/0/0e+00/1e+05/4e+05/7e+04	0.82	0.96	1	0.81	197	197	197	197	1	2	6	448.251
				R.HQNKDGSVDIDTLFR.I	1799.92	0	0	0	0	0/0/0e+00/2e+05/0e+00/3e+04	0/0/8e+05/2e+05/4e+05/3e+05	0/1/0e+00/2e+05/0e+00/2e+05	0/1/0e+00/3e+05/0e+00/3e+05	0.82	0.96	1	0.81	197	197	197	197	1	3	6	448.252
				R.HWDQQK.Q	896.451	0	0	0	0	0/0/0e+00/1e+03/0e+00/3e+03	0/0/0e+00/1e+04/0e+00/2e+04	1/0/0e+00/2e+03/1e+05/4e+03	1/0/1e+05/3e+03/5e+05/6e+03	0.82	0.96	1	0.81	197	197	197	197	1	1	6	448.253
				R.INAAVAK.D	741.475	0	0	0	0	0/1/0e+00/7e+04/0e+00/3e+03	1/0/0e+00/4e+03/9e+04/2e+03	0/0/6e+04/2e+03/7e+04/9e+02	0/0/0e+00/2e+02/0e+00/6e+02	0.82	0.96	1	0.81	197	197	197	197	1	1	2	448.254
				R.LAAITAQDSQR.A	1200.65	0	0	0	0	0/0/0e+00/4e+02/0e+00/3e+02	0/0/0e+00/0e+00/0e+00/0e+00	0/0/0e+00/0e+00/0e+00/2e+02	1/0/0e+00/5e+03/4e+05/1e+04	0.82	0.96	1	0.81	197	197	197	197	1	1	5	448.255
				R.LGLDVLVHGEAER.N	1434.78	0	0	0	0	0/1/0e+00/3e+05/0e+00/3e+05	0/0/0e+00/2e+05/0e+00/3e+05	0/1/0e+00/5e+05/0e+00/2e+05	0/0/2e+05/2e+05/2e+05/3e+05	0.82	0.96	1	0.81	197	197	197	197	1	2	1	448.256
				R.LGLDVLVHGEAER.N	1434.78	0	0	0	0	0/2/0e+00/1e+05/0e+00/1e+05	2/1/1e+05/6e+04/0e+00/6e+04	1/1/2e+05/5e+04/0e+00/2e+05	0/2/0e+00/1e+05/0e+00/2e+05	0.82	0.96	1	0.81	197	197	197	197	1	2	3	448.257
				R.LPSDWLLSAGLINGR.N	1638.91	0	0	0	0	0/0/0e+00/4e+02/0e+00/2e+02	0/0/0e+00/0e+00/0e+00/0e+00	0/0/0e+00/0e+00/0e+00/0e+00	0/0/0e+00/0e+00/0e+00/2e+02	0.82	0.96	1	0.81	197	197	197	197	1	1	3	448.258
				R.LPSDWLLSAGLINGR.N	1638.91	0	0	0	0	0/0/0e+00/3e+05/0e+00/1e+05	0/0/1e+05/8e+04/1e+05/5e+04	0/0/0e+00/2e+05/0e+00/1e+05	0/0/0e+00/8e+05/0e+00/6e+04	0.82	0.96	1	0.81	197	197	197	197	1	2	1	448.259
				R.LPSDWLLSAGLINGR.N	1638.91	0	0	0	0	0/0/0e+00/2e+04/9e+04/2e+04	0/2/0e+00/2e+04/0e+00/2e+04	0/1/0e+00/6e+04/0e+00/2e+04	0/0/0e+00/4e+04/0e+00/9e+04	0.82	0.96	1	0.81	197	197	197	197	1	3	2	448.260
				R.LSLLNDILPVYQQVLAELAK.R	2296.35	0	0	0	0	0/0/0e+00/2e+04/0e+00/4e+03	0/0/0e+00/1e+04/0e+00/2e+03	0/1/0e+00/4e+04/0e+00/6e+03	0/0/0e+00/3e+04/0e+00/2e+04	0.82	0.96	1	0.81	197	197	197	197	1	2	2	448.261
				R.LSLLNDILPVYQQVLAELAK.R	2296.35	0	0	0	0	0/1/0e+00/1e+04/0e+00/4e+03	0/0/0e+00/1e+04/0e+00/2e+03	1/0/1e+05/3e+04/0e+00/8e+03	1/0/0e+00/2e+04/2e+05/1e+04	0.82	0.96	1	0.81	197	197	197	197	1	2	3	448.262
				R.LSLLNDILPVYQQVLAELAK.R	2296.35	0	0	0	0	0/0/5e+04/2e+04/0e+00/8e+03	0/1/0e+00/3e+03/0e+00/3e+03	0/0/0e+00/2e+03/0e+00/5e+02	0/0/0e+00/2e+04/0e+00/6e+02	0.82	0.96	1	0.81	197	197	197	197	1	3	1	448.263
				R.LSLLNDILPVYQQVLAELAK.R	2296.35	0	0	0	0	0/0/0e+00/4e+04/0e+00/3e+03	0/0/0e+00/9e+04/0e+00/1e+04	1/0/7e+04/5e+04/2e+05/1e+04	0/1/0e+00/2e+05/0e+00/2e+04	0.82	0.96	1	0.81	197	197	197	197	1	3	3	448.264
				R.LWVNPDCGLKTR.G	1513.81	0	0	0	0	0/0/0e+00/5e+02/3e+04/4e+03	0/1/0e+00/1e+03/0e+00/1e+03	0/2/0e+00/4e+02/0e+00/8e+02	0/0/0e+00/5e+02/0e+00/2e+03	0.82	0.96	1	0.81	197	197	197	197	1	2	2	448.265
				R.SDWDAYLQWGVEAFR.I	1870.87	0	0	0	0	0/1/0e+00/9e+03/0e+00/1e+04	0/1/0e+00/6e+03/0e+00/6e+03	0/1/0e+00/7e+03/0e+00/2e+04	1/0/0e+00/2e+04/9e+04/1e+04	0.82	0.96	1	0.81	197	197	197	197	1	2	4	448.266
				R.VHNPAVEK.R	948.539	0	0	0	0	0/0/6e+04/1e+04/1e+05/2e+04	0/0/0e+00/3e+03/0e+00/2e+02	0/1/0e+00/6e+02/0e+00/4e+02	0/0/0e+00/2e+03/0e+00/1e+02	0.82	0.96	1	0.81	197	197	197	197	1	1	3	448.267
449	P02358	rpsF 30S ribosomal protein S6	rpsF			0.77	0.94	0.92	0.76	0.13	0.14	0.31	0.11	0.73	0.9	0.95	0.77	34	34	34	34	1	123	123456
				R.FNDAVIR.S	861.471	0.8	0.68	0.72	0.75	1/1/1e+07/7e+05/1e+07/7e+05	1/1/2e+06/4e+05/3e+06/5e+05	0/2/0e+00/6e+05/0e+00/7e+05	1/1/2e+07/7e+05/3e+07/1e+06	0.73	0.9	0.95	0.77	34	34	34	34	1	2	5	449.1
				R.FNDAVIR.S	861.471	0.87	0.95	0.99	0.74	1/1/1e+07/5e+05/2e+07/5e+05	0/2/0e+00/9e+05/0e+00/1e+06	1/1/3e+07/1e+06/4e+07/1e+06	0/1/0e+00/9e+05/0e+00/1e+06	0.73	0.9	0.95	0.77	34	34	34	34	1	2	6	449.2
				R.QLAYPINK.L	1001.59	0.81	0.92	0.99	0.85	1/1/6e+06/6e+05/1e+07/7e+05	1/1/1e+06/2e+05/3e+06/8e+05	1/1/8e+06/4e+05/7e+06/1e+06	0/1/0e+00/1e+05/0e+00/4e+05	0.73	0.9	0.95	0.77	34	34	34	34	1	2	2	449.3
				R.RQLAYPINK.L	1157.69	0.83	0.86	0.69	0.75	1/1/1e+06/2e+05/2e+06/3e+05	1/1/2e+06/8e+04/3e+06/9e+04	0/1/0e+00/5e+04/0e+00/5e+04	0/1/0e+00/6e+04/0e+00/2e+04	0.73	0.9	0.95	0.77	34	34	34	34	1	2	2	449.4
				K.HAVTEASPMVK.A	1224.65	0.67	0.65	1.02	0	1/1/3e+06/2e+05/8e+06/2e+05	1/1/6e+05/9e+04/3e+05/2e+05	1/0/6e+06/1e+05/5e+06/1e+05	0/0/0e+00/2e+05/0e+00/4e+05	0.73	0.9	0.95	0.77	34	34	34	34	1	2	4	449.5
				K.HAVTEASPMVK.A	1224.65	0.69	0.61	0	0.64	0/1/0e+00/7e+04/0e+00/7e+04	1/1/2e+06/1e+05/4e+06/2e+05	0/0/0e+00/1e+05/0e+00/1e+05	0/0/0e+00/1e+05/0e+00/2e+05	0.73	0.9	0.95	0.77	34	34	34	34	1	2	6	449.6
				R.FNDAVIR.S	861.471	0	0.95	1.09	0.85	0/0/0e+00/4e+03/0e+00/8e+03	0/2/0e+00/4e+05/0e+00/3e+05	0/2/0e+00/2e+05/0e+00/1e+05	1/1/4e+05/2e+05/3e+05/2e+05	0.73	0.9	0.95	0.77	34	34	34	34	1	1	6	449.7
				R.FNDAVIR.S	861.471	0	0.98	0.85	0.76	0/0/0e+00/1e+05/0e+00/5e+05	1/1/9e+06/6e+05/9e+06/6e+05	0/1/0e+00/6e+05/0e+00/7e+05	0/1/0e+00/4e+05/0e+00/6e+05	0.73	0.9	0.95	0.77	34	34	34	34	1	2	1	449.8
				R.LEDWGR.R	802.397	0	0.93	1.45	0.78	1/0/5e+06/1e+05/4e+06/3e+05	0/1/0e+00/9e+04/0e+00/2e+05	0/1/0e+00/2e+05/0e+00/3e+05	1/1/8e+06/3e+05/1e+07/6e+05	0.73	0.9	0.95	0.77	34	34	34	34	1	2	5	449.9
				R.LEDWGR.R	802.397	0	1.01	1.53	0.81	0/0/0e+00/2e+04/0e+00/6e+04	1/1/1e+06/5e+04/8e+05/1e+05	1/1/2e+06/2e+05/2e+06/3e+05	0/1/0e+00/1e+05/0e+00/4e+05	0.73	0.9	0.95	0.77	34	34	34	34	1	2	6	449.10
				R.QLAYPINK.L	1001.59	0	0.89	0.9	0.86	0/1/0e+00/2e+05/0e+00/6e+05	1/1/2e+07/1e+06/2e+07/2e+06	0/1/0e+00/1e+06/0e+00/1e+06	0/1/0e+00/9e+05/0e+00/2e+06	0.73	0.9	0.95	0.77	34	34	34	34	1	2	1	449.11
				R.RQLAYPINK.L	1157.69	0	0.95	0.72	0.78	0/0/0e+00/2e+05/0e+00/1e+05	1/1/3e+06/2e+05/4e+06/3e+05	1/1/2e+06/3e+05/3e+06/5e+05	1/1/2e+06/1e+05/3e+06/1e+05	0.73	0.9	0.95	0.77	34	34	34	34	1	2	1	449.12
				R.TKHAVTEASPMVK.A	1481.83	0.43	0.87	0	0.65	0/1/0e+00/2e+04/0e+00/2e+04	0/1/0e+00/1e+04/0e+00/1e+04	1/0/0e+00/4e+03/3e+05/1e+04	1/1/2e+05/9e+03/5e+05/1e+04	0.73	0.9	0.95	0.77	34	34	34	34	1	2	5	449.13
				R.TKHAVTEASPMVK.A	1481.83	0.54	0.77	0	0.75	1/1/7e+04/8e+03/2e+05/6e+03	0/1/0e+00/1e+04/0e+00/2e+04	0/0/0e+00/4e+03/0e+00/9e+03	0/1/0e+00/4e+03/0e+00/6e+03	0.73	0.9	0.95	0.77	34	34	34	34	1	2	6	449.14
				R.TKHAVTEASPMVK.A	1481.83	0.6	0	0.37	0.69	0/1/0e+00/6e+04/0e+00/5e+04	0/0/0e+00/2e+04/0e+00/3e+04	1/1/5e+05/2e+04/1e+06/5e+04	0/1/0e+00/4e+04/0e+00/5e+04	0.73	0.9	0.95	0.77	34	34	34	34	1	3	5	449.15
				R.YTAAITGAEGK.I	1136.61	0	0.96	0.9	1.11	0/1/0e+00/2e+05/0e+00/2e+05	1/1/8e+06/2e+06/1e+07/9e+05	0/2/0e+00/1e+06/0e+00/1e+06	0/1/0e+00/5e+05/0e+00/5e+05	0.73	0.9	0.95	0.77	34	34	34	34	1	2	1	449.16
				N.VEAPQEVIDELETTFR.F	1903.96	0	0	0.48	0.55	0/2/0e+00/8e+03/0e+00/2e+04	0/1/0e+00/2e+04/0e+00/2e+04	1/1/4e+05/4e+04/1e+06/4e+04	1/1/1e+06/9e+04/2e+06/1e+05	0.73	0.9	0.95	0.77	34	34	34	34	1	2	5	449.17
				R.FNDAVIR.S	861.471	0.76	0	0	0.8	1/1/5e+05/6e+04/3e+05/8e+04	0/4/0e+00/4e+04/0e+00/4e+04	0/2/0e+00/3e+04/0e+00/3e+04	1/1/5e+05/6e+04/5e+05/9e+04	0.73	0.9	0.95	0.77	34	34	34	34	1	1	5	449.18
				R.LEDWGR.R	802.397	0	1.03	1.58	0	0/0/0e+00/6e+04/0e+00/2e+04	0/1/0e+00/4e+04/0e+00/6e+04	0/1/0e+00/3e+04/0e+00/3e+04	1/1/1e+05/6e+04/2e+05/9e+04	0.73	0.9	0.95	0.77	34	34	34	34	1	1	5	449.19
				R.QLAYPINK.L	1001.59	0	0.93	0.87	0	0/0/0e+00/1e+02/0e+00/8e+02	1/1/2e+05/1e+04/2e+05/2e+04	1/1/2e+05/2e+04/3e+05/2e+04	1/0/2e+05/1e+04/2e+05/2e+04	0.73	0.9	0.95	0.77	34	34	34	34	1	1	1	449.20
				R.RQLAYPINK.L	1157.69	0	0	1.31	0.83	0/0/0e+00/3e+05/0e+00/3e+05	0/0/0e+00/2e+05/0e+00/2e+04	0/1/0e+00/5e+04/0e+00/3e+04	1/1/3e+06/4e+05/3e+06/4e+05	0.73	0.9	0.95	0.77	34	34	34	34	1	2	6	449.21
				R.YTAAITGAEGK.I	1136.61	0	0.98	0.75	0	0/0/0e+00/0e+00/0e+00/2e+03	1/1/2e+05/2e+04/2e+05/6e+03	1/1/1e+05/7e+03/3e+05/7e+03	0/0/0e+00/4e+03/0e+00/3e+03	0.73	0.9	0.95	0.77	34	34	34	34	1	1	1	449.22
				R.YTAAITGAEGK.I	1136.61	0.91	0.97	0	0	1/1/6e+04/1e+04/0e+00/1e+04	1/1/8e+05/4e+04/5e+05/4e+04	0/0/0e+00/3e+04/0e+00/3e+04	1/0/1e+05/2e+04/9e+04/2e+04	0.73	0.9	0.95	0.77	34	34	34	34	1	1	6	449.23
				R.YTAAITGAEGK.I	1136.61	0	0.95	0.96	0	0/1/0e+00/4e+05/0e+00/3e+05	0/1/0e+00/2e+06/0e+00/3e+06	1/0/6e+06/2e+06/2e+06/2e+06	1/0/3e+07/2e+06/4e+07/2e+06	0.73	0.9	0.95	0.77	34	34	34	34	1	2	6	449.24
				K.HAVTEASPMVK.A	1224.65	0.8	0	0	0	0/1/0e+00/1e+05/0e+00/1e+05	0/0/0e+00/2e+05/0e+00/3e+05	0/0/0e+00/2e+05/0e+00/2e+05	1/0/3e+06/3e+05/1e+07/5e+05	0.73	0.9	0.95	0.77	34	34	34	34	1	2	5	449.25
				M.NVEAPQEVIDELETTFR.F	2018	0	0	1.13	0	0/1/0e+00/7e+03/0e+00/6e+03	0/2/0e+00/8e+04/0e+00/1e+05	1/1/2e+05/5e+04/3e+05/6e+04	0/1/0e+00/6e+04/0e+00/7e+04	0.73	0.9	0.95	0.77	34	34	34	34	1	2	5	449.26
				R.FNDAVIR.S	861.471	0	0	0.95	0	0/0/0e+00/5e+03/0e+00/9e+04	0/0/3e+05/1e+05/2e+05/4e+04	1/1/2e+05/7e+04/2e+05/5e+04	0/2/0e+00/2e+04/0e+00/3e+04	0.73	0.9	0.95	0.77	34	34	34	34	1	1	1	449.27
				R.FNDAVIR.S	861.471	0	1.18	0	0	0/0/0e+00/1e+04/0e+00/1e+05	0/1/0e+00/9e+04/0e+00/6e+04	1/0/6e+04/1e+04/5e+04/7e+03	0/0/0e+00/1e+04/0e+00/2e+04	0.73	0.9	0.95	0.77	34	34	34	34	1	1	2	449.28
				R.QLAYPINK.L	1001.59	0	0	0	0.75	0/0/0e+00/1e+05/0e+00/1e+05	0/1/0e+00/5e+05/0e+00/3e+05	0/1/0e+00/8e+05/0e+00/1e+05	1/1/2e+07/1e+06/2e+07/1e+06	0.73	0.9	0.95	0.77	34	34	34	34	1	2	6	449.29
				R.RQLAYPINK.L	1157.69	0.72	0	0	0	1/1/4e+06/2e+05/5e+06/2e+05	0/0/0e+00/3e+05/0e+00/1e+03	0/0/0e+00/2e+05/0e+00/8e+03	0/0/0e+00/3e+05/0e+00/1e+03	0.73	0.9	0.95	0.77	34	34	34	34	1	2	3	449.30
				R.TKHAVTEASPMVK.A	1481.83	0	0	0.68	0	0/0/0e+00/2e+03/0e+00/1e+02	0/0/0e+00/3e+03/0e+00/6e+03	1/1/4e+04/1e+04/2e+05/1e+04	0/0/0e+00/6e+03/0e+00/2e+04	0.73	0.9	0.95	0.77	34	34	34	34	1	3	1	449.31
				R.TKHAVTEASPMVK.A	1481.83	0	0.7	0	0	0/0/0e+00/7e+02/0e+00/2e+03	0/1/0e+00/9e+03/0e+00/1e+04	0/0/0e+00/3e+03/0e+00/6e+03	0/0/0e+00/1e+03/9e+04/4e+03	0.73	0.9	0.95	0.77	34	34	34	34	1	3	2	449.32
				R.YTAAITGAEGK.I	1136.61	0.77	0	0	0	1/1/0e+00/3e+04/4e+05/4e+04	0/0/0e+00/8e+03/0e+00/7e+03	1/0/3e+05/5e+03/3e+05/8e+03	1/0/5e+05/2e+04/5e+05/3e+04	0.73	0.9	0.95	0.77	34	34	34	34	1	1	5	449.33
				R.YTAAITGAEGK.I	1136.61	0.79	0	0	0	1/1/2e+07/1e+06/4e+07/1e+06	1/0/2e+06/3e+05/8e+06/4e+05	0/0/0e+00/5e+05/0e+00/6e+05	0/0/0e+00/8e+05/0e+00/1e+06	0.73	0.9	0.95	0.77	34	34	34	34	1	2	5	449.34
				A.NETADDAEAGDSEEEEEE.-	1995.72	0	0	0	0	0/0/0e+00/4e+05/0e+00/1e+05	0/0/0e+00/5e+03/0e+00/3e+03	0/0/0e+00/6e+03/0e+00/2e+04	0/0/0e+00/0e+00/0e+00/1e+03	0.73	0.9	0.95	0.77	34	34	34	34	1	2	5	449.35
				K.HAVTEASPMVK.A	1224.65	0	0	0	0	0/0/0e+00/9e+02/0e+00/1e+03	0/0/0e+00/5e+02/0e+00/8e+02	0/0/0e+00/4e+02/0e+00/7e+02	0/0/0e+00/1e+03/1e+05/3e+03	0.73	0.9	0.95	0.77	34	34	34	34	1	1	5	449.36
				K.HAVTEASPMVK.A	1224.65	0	0	0	0	0/0/0e+00/8e+03/0e+00/2e+04	0/1/0e+00/4e+04/0e+00/9e+03	0/0/0e+00/7e+04/0e+00/7e+04	1/0/2e+05/3e+04/2e+05/4e+04	0.73	0.9	0.95	0.77	34	34	34	34	1	2	1	449.37
				N.VEAPQEVIDELETTFR.F	1903.96	0	0	0	0	0/0/1e+05/3e+04/1e+05/7e+04	0/1/0e+00/6e+03/0e+00/2e+04	0/0/0e+00/3e+03/0e+00/4e+04	0/0/0e+00/2e+04/0e+00/2e+04	0.73	0.9	0.95	0.77	34	34	34	34	1	2	4	449.38
				R.QLAYPINK.L	1001.59	0	0	0	0	1/0/2e+05/5e+03/2e+05/7e+03	0/0/0e+00/3e+03/0e+00/0e+00	0/0/0e+00/4e+02/0e+00/6e+01	0/0/0e+00/2e+02/0e+00/1e+02	0.73	0.9	0.95	0.77	34	34	34	34	1	1	2	449.39
				R.RDDFANETADDAEAGDSEE.E	2084.81	0	0	0	0	0/0/0e+00/6e+02/0e+00/1e+03	0/0/0e+00/1e+02/0e+00/1e+02	0/0/9e+04/8e+02/0e+00/6e+02	0/0/0e+00/6e+02/0e+00/3e+02	0.73	0.9	0.95	0.77	34	34	34	34	1	2	2	449.40
				R.RDDFANETADDAEAGDSEEE.E	2213.86	0	0	0	0	0/0/0e+00/3e+02/0e+00/1e+02	1/0/7e+04/2e+03/6e+04/1e+03	1/0/2e+05/4e+03/1e+05/4e+03	1/0/9e+04/2e+03/9e+04/3e+03	0.73	0.9	0.95	0.77	34	34	34	34	1	2	2	449.41
				R.RDDFANETADDAEAGDSEEEE.E	2342.9	0	0	0	0	0/0/0e+00/6e+02/0e+00/5e+02	0/0/0e+00/9e+02/0e+00/8e+02	1/0/1e+05/2e+04/1e+05/3e+03	1/1/9e+04/3e+03/0e+00/2e+03	0.73	0.9	0.95	0.77	34	34	34	34	1	2	2	449.42
				R.TKHAVTEASPMVK.A	1481.83	0	0	0	0	0/0/0e+00/1e+02/0e+00/0e+00	0/0/0e+00/4e+02/7e+04/6e+02	0/0/0e+00/2e+02/0e+00/2e+02	0/0/0e+00/3e+01/0e+00/2e+02	0.73	0.9	0.95	0.77	34	34	34	34	1	2	2	449.43
				R.TKHAVTEASPMVK.A	1481.83	0	0	0	0	0/0/0e+00/1e+05/0e+00/2e+04	1/0/1e+05/3e+03/1e+05/5e+03	0/0/0e+00/4e+02/0e+00/1e+03	0/0/0e+00/3e+02/0e+00/7e+02	0.73	0.9	0.95	0.77	34	34	34	34	1	2	4	449.44
450	P0A715	kdsA 2-dehydro-3-deoxyphosphooctonate aldolase	kdsA			0.82	0.86	0.93	0.76	0.52	0.25	0.39	0.23	0.93	0.9	1.01	0.8	42	42	42	42	1	123	123456
				K.AIDDLVK.G	828.496	0.85	0.68	0.96	0.58	1/1/2e+06/3e+05/2e+06/1e+05	1/1/5e+05/2e+05/6e+05/2e+05	0/2/0e+00/6e+05/0e+00/4e+05	1/1/2e+05/5e+05/1e+06/2e+05	0.93	0.9	1.01	0.8	42	42	42	42	1	2	5	450.1
				K.GFEELDTSK.-	1080.53	0.82	0.88	1.03	0.73	1/1/8e+05/1e+05/7e+05/6e+05	0/2/0e+00/3e+05/0e+00/7e+05	1/1/3e+05/2e+05/8e+05/6e+05	0/3/0e+00/5e+05/0e+00/1e+06	0.93	0.9	1.01	0.8	42	42	42	42	1	2	4	450.2
				K.VILCDR.G	802.437	0.29	0.76	0.63	0.83	0/3/0e+00/9e+04/0e+00/2e+05	1/1/2e+06/2e+05/2e+06/2e+05	0/1/0e+00/2e+05/0e+00/3e+05	1/1/4e+06/3e+05/5e+06/6e+05	0.93	0.9	1.01	0.8	42	42	42	42	1	2	6	450.3
				R.DPFGAASGGR.R	961.462	0.93	1.26	0.92	0.93	1/1/1e+06/6e+04/1e+06/1e+05	1/1/2e+06/3e+05/1e+06/3e+05	0/2/0e+00/3e+05/0e+00/4e+05	1/1/9e+05/3e+05/1e+06/4e+05	0.93	0.9	1.01	0.8	42	42	42	42	1	2	6	450.4
				R.ICEHYVTVTQK.L	1432.74	0.93	0.9	0.88	0.85	1/1/1e+05/1e+05/2e+05/1e+05	1/1/1e+06/3e+05/2e+06/4e+05	1/1/7e+05/4e+05/7e+05/2e+05	1/1/9e+05/3e+05/6e+05/2e+05	0.93	0.9	1.01	0.8	42	42	42	42	1	2	6	450.5
				K.GFEELDTSK.-	1080.53	0	0.82	0.96	0.67	0/0/0e+00/6e+04/0e+00/9e+05	1/1/2e+06/4e+05/3e+06/6e+05	0/1/0e+00/1e+05/0e+00/7e+05	1/1/6e+05/3e+05/2e+06/9e+05	0.93	0.9	1.01	0.8	42	42	42	42	1	2	5	450.6
				K.TGAVINVK.K	856.538	0	0.78	0.69	0.71	1/0/2e+05/7e+04/3e+05/1e+05	0/2/0e+00/2e+05/0e+00/2e+05	0/1/0e+00/3e+05/0e+00/5e+05	0/1/0e+00/4e+05/0e+00/6e+05	0.93	0.9	1.01	0.8	42	42	42	42	1	1	5	450.7
				R.DPFGAASGGR.R	961.462	0.9	1.08	0	0.73	1/1/2e+06/2e+05/2e+06/3e+05	0/1/0e+00/9e+05/0e+00/7e+05	0/1/0e+00/8e+05/0e+00/1e+06	0/1/0e+00/7e+05/0e+00/1e+06	0.93	0.9	1.01	0.8	42	42	42	42	1	2	5	450.8
				R.GPGLEEGMK.I	972.495	0	0.42	0.86	0.49	0/0/0e+00/8e+04/0e+00/8e+05	1/1/1e+06/2e+05/5e+06/3e+05	1/1/1e+06/3e+05/1e+06/2e+05	1/1/2e+06/5e+05/4e+06/5e+05	0.93	0.9	1.01	0.8	42	42	42	42	1	2	4	450.9
				R.ICEHYVTVTQK.L	1432.74	0	0.77	0.93	0.76	0/2/0e+00/2e+05/0e+00/2e+05	1/1/2e+06/2e+05/2e+06/2e+05	1/1/4e+06/6e+05/3e+06/5e+05	1/1/2e+06/4e+05/2e+06/4e+05	0.93	0.9	1.01	0.8	42	42	42	42	1	3	6	450.10
				R.RAQVAELAR.A	1040.61	0.73	0	0.9	0.91	0/1/0e+00/2e+05/0e+00/2e+05	0/0/0e+00/8e+04/0e+00/6e+05	1/1/9e+05/7e+04/9e+05/2e+05	1/1/1e+06/1e+05/1e+06/3e+05	0.93	0.9	1.01	0.8	42	42	42	42	1	2	5	450.11
				K.AIDDLVK.G	828.496	0	0.69	1.29	0	0/0/0e+00/1e+05/0e+00/2e+05	1/1/4e+05/3e+05/5e+05/3e+05	1/1/2e+06/7e+05/2e+06/2e+05	0/0/0e+00/2e+06/0e+00/3e+05	0.93	0.9	1.01	0.8	42	42	42	42	1	2	6	450.12
				K.AIDDLVKGFEELDTSK.-	1863.99	0	1.09	0	1.26	0/1/0e+00/1e+04/0e+00/9e+04	0/1/0e+00/3e+05/0e+00/1e+05	0/1/0e+00/8e+04/0e+00/4e+05	1/1/6e+05/4e+05/4e+05/4e+05	0.93	0.9	1.01	0.8	42	42	42	42	1	3	6	450.13
				K.LGIPYVFK.A	991.611	0	0	1.18	0.32	0/0/0e+00/6e+02/0e+00/3e+03	0/0/0e+00/7e+03/0e+00/6e+03	0/1/0e+00/2e+05/0e+00/2e+05	1/1/4e+06/2e+05/7e+06/6e+05	0.93	0.9	1.01	0.8	42	42	42	42	1	2	2	450.14
				K.LGIPYVFK.A	991.611	0	0	1.85	1.34	0/0/0e+00/6e+04/0e+00/2e+03	0/0/0e+00/1e+04/0e+00/1e+04	1/1/1e+05/2e+04/1e+05/2e+04	0/2/0e+00/2e+05/0e+00/2e+05	0.93	0.9	1.01	0.8	42	42	42	42	1	2	3	450.15
				K.TGAVINVK.K	856.538	2.83	0	0.76	0	0/1/0e+00/4e+05/0e+00/3e+05	0/0/5e+05/3e+05/3e+05/2e+05	1/1/2e+06/9e+05/2e+06/9e+05	0/0/2e+06/1e+06/4e+06/1e+06	0.93	0.9	1.01	0.8	42	42	42	42	1	2	5	450.16
				K.VSGNSPVIFDVTHALQCR.D	2028.03	0.76	0	0	0.75	1/1/2e+06/2e+05/2e+06/3e+05	0/0/0e+00/2e+05/0e+00/2e+04	0/0/0e+00/7e+04/0e+00/4e+04	0/1/0e+00/2e+05/0e+00/1e+05	0.93	0.9	1.01	0.8	42	42	42	42	1	3	1	450.17
				K.VSGNSPVIFDVTHALQCR.D	2028.03	0	1.46	1.07	0	0/1/0e+00/1e+04/0e+00/1e+04	0/1/0e+00/1e+05/0e+00/8e+04	1/1/2e+06/3e+05/2e+06/3e+05	0/1/0e+00/8e+04/0e+00/9e+04	0.93	0.9	1.01	0.8	42	42	42	42	1	3	6	450.18
				R.DPFGAASGGRR.A	1117.56	0	0.94	0	0.71	0/1/0e+00/3e+04/0e+00/4e+04	0/2/0e+00/1e+05/0e+00/1e+05	0/0/0e+00/1e+04/2e+05/9e+04	0/1/0e+00/8e+04/0e+00/1e+05	0.93	0.9	1.01	0.8	42	42	42	42	1	2	2	450.19
				R.GPGLEEGMK.I	972.495	0.81	0	0	0.55	1/1/3e+06/1e+05/3e+06/1e+05	0/0/0e+00/9e+04/0e+00/8e+04	1/0/6e+05/6e+04/6e+05/8e+04	0/1/0e+00/1e+05/0e+00/8e+04	0.93	0.9	1.01	0.8	42	42	42	42	1	2	3	450.20
				R.ICEHYVTVTQK.L	1432.74	0	0	0.9	0.77	0/0/2e+05/4e+04/3e+05/1e+05	0/1/0e+00/7e+04/0e+00/6e+04	1/1/3e+05/3e+04/4e+05/3e+04	1/1/2e+05/3e+04/2e+05/5e+04	0.93	0.9	1.01	0.8	42	42	42	42	1	3	2	450.21
				R.QTDLVEAMAK.T	1160.61	0.82	0.83	0	0	1/1/2e+06/7e+05/3e+06/9e+05	0/2/0e+00/2e+06/0e+00/1e+06	1/0/2e+05/7e+05/7e+05/7e+05	0/0/3e+06/2e+06/5e+06/2e+06	0.93	0.9	1.01	0.8	42	42	42	42	1	2	5	450.22
				K.AIDDLVK.G	828.496	0	0	1	0	1/0/3e+05/3e+04/3e+05/2e+04	0/1/0e+00/2e+04/0e+00/1e+04	1/1/3e+05/2e+04/3e+05/2e+04	0/1/0e+00/3e+04/0e+00/1e+04	0.93	0.9	1.01	0.8	42	42	42	42	1	1	5	450.23
				K.AIDDLVKGFEELDTSK.-	1863.99	0.68	0	0	0	1/1/1e+06/1e+05/2e+06/2e+05	0/0/0e+00/4e+05/0e+00/2e+05	0/0/3e+05/4e+05/1e+06/7e+05	0/0/0e+00/3e+05/0e+00/5e+05	0.93	0.9	1.01	0.8	42	42	42	42	1	3	1	450.24
				K.CDGPSALPLAK.L	1183.63	1.03	0	0	0	1/1/2e+06/3e+05/2e+06/4e+05	1/1/3e+06/7e+05/3e+06/3e+05	1/0/2e+06/5e+05/2e+06/2e+05	1/1/3e+06/7e+05/5e+06/5e+05	0.93	0.9	1.01	0.8	42	42	42	42	1	2	5	450.25
				K.CDGPSALPLAK.L	1183.63	1.42	0	0	0	0/1/0e+00/6e+05/0e+00/3e+05	0/1/0e+00/1e+06/0e+00/2e+05	0/0/0e+00/3e+05/0e+00/1e+05	1/1/6e+05/5e+05/2e+06/2e+05	0.93	0.9	1.01	0.8	42	42	42	42	1	2	6	450.26
				K.IITDVHEPSQAQPVADVVDVIQLPAFLAR.Q	3169.72	0	0	0	0.87	0/0/0e+00/4e+04/0e+00/9e+04	0/0/0e+00/2e+04/0e+00/2e+04	0/1/0e+00/6e+03/0e+00/3e+04	1/1/1e+06/2e+05/1e+06/2e+05	0.93	0.9	1.01	0.8	42	42	42	42	1	3	3	450.27
				K.IITDVHEPSQAQPVADVVDVIQLPAFLAR.Q	3169.72	0	0	0	0.99	0/1/0e+00/1e+04/0e+00/5e+04	0/0/0e+00/2e+05/0e+00/6e+04	0/0/0e+00/2e+04/0e+00/4e+04	1/1/8e+05/7e+04/8e+05/4e+04	0.93	0.9	1.01	0.8	42	42	42	42	1	3	4	450.28
				K.IITDVHEPSQAQPVADVVDVIQLPAFLAR.Q	3169.72	0	0	0.97	0	0/0/0e+00/5e+04/0e+00/7e+04	0/0/0e+00/3e+04/0e+00/2e+04	1/1/3e+05/9e+04/4e+05/1e+05	0/0/0e+00/5e+04/0e+00/4e+04	0.93	0.9	1.01	0.8	42	42	42	42	1	3	5	450.29
				K.IITDVHEPSQAQPVADVVDVIQLPAFLAR.Q	3169.72	0.92	0	0	0	1/1/2e+05/1e+05/0e+00/1e+05	0/2/0e+00/3e+04/0e+00/2e+04	0/2/0e+00/2e+04/0e+00/2e+04	0/0/0e+00/1e+05/0e+00/2e+05	0.93	0.9	1.01	0.8	42	42	42	42	1	3	6	450.30
				K.KPQFVSPGQMGNIVDK.F	1829	0	0	0	0.74	0/0/0e+00/8e+04/0e+00/8e+05	0/0/0e+00/1e+05/0e+00/2e+04	0/0/0e+00/1e+05/0e+00/5e+03	1/1/1e+06/2e+05/2e+06/9e+04	0.93	0.9	1.01	0.8	42	42	42	42	1	3	1	450.31
				K.KPQFVSPGQMGNIVDK.F	1829	0	0	2.03	0	0/0/0e+00/1e+05/0e+00/2e+05	0/0/0e+00/7e+04/0e+00/1e+04	1/1/4e+05/1e+05/3e+05/3e+04	0/1/0e+00/6e+04/0e+00/4e+04	0.93	0.9	1.01	0.8	42	42	42	42	1	3	2	450.32
				K.KPQFVSPGQMGNIVDK.F	1829	0	0	1.63	0	0/0/0e+00/1e+05/0e+00/8e+05	0/1/0e+00/3e+04/0e+00/6e+03	1/1/5e+05/1e+05/5e+05/3e+04	0/3/0e+00/1e+04/0e+00/3e+04	0.93	0.9	1.01	0.8	42	42	42	42	1	3	3	450.33
				K.LGIPYVFK.A	991.611	0	0	0.19	0	0/0/0e+00/6e+03/0e+00/1e+03	0/0/0e+00/2e+04/0e+00/7e+04	1/1/0e+00/9e+04/9e+05/2e+05	0/0/0e+00/3e+03/0e+00/4e+03	0.93	0.9	1.01	0.8	42	42	42	42	1	2	1	450.34
				K.TGAVINVK.K	856.538	0	0	0.87	0	0/0/0e+00/1e+03/0e+00/2e+02	0/0/2e+05/6e+04/1e+05/3e+04	0/2/0e+00/5e+05/0e+00/6e+05	0/0/6e+04/9e+04/8e+04/5e+04	0.93	0.9	1.01	0.8	42	42	42	42	1	1	6	450.35
				K.VSGNSPVIFDVTHALQCR.D	2028.03	0	0	0	0.86	0/2/0e+00/1e+04/0e+00/3e+04	0/0/0e+00/9e+03/0e+00/3e+03	0/1/0e+00/3e+04/0e+00/4e+04	1/1/5e+06/3e+05/7e+06/4e+05	0.93	0.9	1.01	0.8	42	42	42	42	1	3	4	450.36
				R.AQVAELAR.A	884.508	0.62	0	0	0	0/1/0e+00/2e+05/0e+00/3e+05	0/0/0e+00/6e+05/0e+00/1e+05	0/0/1e+06/9e+05/1e+06/9e+04	0/0/0e+00/1e+06/0e+00/2e+05	0.93	0.9	1.01	0.8	42	42	42	42	1	2	4	450.37
				R.DPFGAASGGRR.A	1117.56	0	0	0	1.11	0/0/0e+00/1e+05/0e+00/3e+05	0/1/0e+00/5e+05/0e+00/8e+05	0/1/0e+00/2e+05/0e+00/6e+05	1/1/1e+06/2e+05/8e+05/4e+05	0.93	0.9	1.01	0.8	42	42	42	42	1	2	5	450.38
				R.ICEHYVTVTQK.L	1432.74	0.67	0	0	0	1/1/4e+05/1e+05/1e+06/2e+05	0/0/0e+00/3e+04/0e+00/3e+04	0/0/0e+00/2e+04/0e+00/3e+04	0/0/0e+00/4e+04/0e+00/8e+04	0.93	0.9	1.01	0.8	42	42	42	42	1	2	5	450.39
				R.ICEHYVTVTQK.L	1432.74	0.68	0	0	0	1/1/9e+05/3e+05/1e+06/2e+05	0/0/0e+00/2e+03/0e+00/3e+03	0/0/0e+00/3e+03/0e+00/1e+03	0/0/0e+00/2e+03/0e+00/2e+03	0.93	0.9	1.01	0.8	42	42	42	42	1	3	5	450.40
				R.RAQVAELAR.A	1040.61	0	0	0.82	0	0/1/0e+00/6e+04/0e+00/1e+05	1/1/7e+05/2e+05/9e+05/3e+05	0/1/0e+00/1e+05/0e+00/1e+05	0/0/0e+00/2e+05/0e+00/1e+05	0.93	0.9	1.01	0.8	42	42	42	42	1	2	6	450.41
				R.SSIHSYR.G	876.445	0	1.09	0	0	0/1/0e+00/2e+05/0e+00/5e+04	0/4/0e+00/2e+04/0e+00/3e+04	1/0/9e+04/3e+03/6e+04/4e+03	0/1/0e+00/2e+04/0e+00/8e+03	0.93	0.9	1.01	0.8	42	42	42	42	1	1	5	450.42
				K.AIDDLVKGFEELDTSK.-	1863.99	0	0	0	0	1/0/4e+05/1e+05/3e+05/2e+04	0/0/0e+00/2e+05/0e+00/5e+03	0/0/0e+00/3e+05/3e+05/2e+04	0/0/0e+00/1e+05/0e+00/2e+05	0.93	0.9	1.01	0.8	42	42	42	42	1	2	1	450.43
				K.AIDDLVKGFEELDTSK.-	1863.99	0	0	0	0	0/2/0e+00/2e+04/0e+00/4e+04	0/0/0e+00/8e+04/0e+00/1e+04	0/0/0e+00/4e+04/0e+00/2e+04	0/0/4e+05/3e+05/5e+05/2e+04	0.93	0.9	1.01	0.8	42	42	42	42	1	2	6	450.44
				K.AIDDLVKGFEELDTSK.-	1863.99	0	0	0	0	0/0/0e+00/2e+04/0e+00/1e+04	1/0/9e+05/5e+04/3e+05/2e+05	0/0/0e+00/4e+04/0e+00/1e+04	0/0/0e+00/6e+04/0e+00/3e+04	0.93	0.9	1.01	0.8	42	42	42	42	1	3	3	450.45
				K.CDGPSALPLAK.L	1183.63	0	0	0	0	1/1/8e+06/7e+05/6e+06/6e+05	0/0/0e+00/6e+05/0e+00/2e+05	0/0/0e+00/3e+05/0e+00/1e+05	0/0/0e+00/8e+05/0e+00/2e+05	0.93	0.9	1.01	0.8	42	42	42	42	1	2	4	450.46
				K.GFEELDTSK.-	1080.53	0	0	0	0	1/0/3e+05/1e+04/3e+05/2e+04	0/0/2e+05/9e+03/3e+05/2e+04	0/1/0e+00/4e+03/0e+00/1e+04	0/0/0e+00/1e+04/0e+00/2e+04	0.93	0.9	1.01	0.8	42	42	42	42	1	1	4	450.47
				K.GFEELDTSK.-	1080.53	0	0	0	0	0/0/0e+00/1e+03/0e+00/2e+04	0/1/0e+00/3e+03/0e+00/4e+04	0/0/0e+00/2e+03/0e+00/1e+04	1/0/1e+05/6e+03/3e+05/5e+04	0.93	0.9	1.01	0.8	42	42	42	42	1	1	5	450.48
				K.GFEELDTSK.-	1080.53	0	0	0	0	0/0/1e+05/2e+05/4e+05/5e+05	0/0/0e+00/2e+05/0e+00/5e+04	0/0/0e+00/8e+04/0e+00/4e+04	0/0/0e+00/2e+05/0e+00/7e+04	0.93	0.9	1.01	0.8	42	42	42	42	1	2	3	450.49
				K.IFQELKQTFGVK.I	1520.9	0	0	0	0	0/0/0e+00/4e+05/0e+00/3e+02	0/0/0e+00/1e+04/4e+05/2e+04	0/0/0e+00/2e+05/0e+00/7e+03	0/0/0e+00/2e+05/0e+00/3e+03	0.93	0.9	1.01	0.8	42	42	42	42	1	2	4	450.50
				K.KPQFVSPGQMGNIVDK.F	1829	0	0	0	0	0/0/0e+00/1e+05/0e+00/3e+04	0/0/0e+00/2e+03/0e+00/8e+03	0/0/1e+05/2e+04/1e+05/5e+03	0/0/0e+00/1e+03/0e+00/3e+02	0.93	0.9	1.01	0.8	42	42	42	42	1	2	3	450.51
				K.KVSGNSPVIFDVTHALQCR.D	2184.16	0	0	0	0	0/0/0e+00/2e+06/0e+00/9e+04	0/0/0e+00/9e+04/0e+00/2e+05	0/0/0e+00/2e+05/0e+00/2e+05	0/0/4e+05/4e+05/1e+06/4e+05	0.93	0.9	1.01	0.8	42	42	42	42	1	3	5	450.52
				K.LEPFLKQMK.A	1216.73	0	0	0	0	0/0/0e+00/2e+06/0e+00/1e+06	0/0/0e+00/6e+05/0e+00/1e+02	0/0/0e+00/3e+04/0e+00/6e+03	0/0/0e+00/3e+04/3e+05/1e+04	0.93	0.9	1.01	0.8	42	42	42	42	1	2	3	450.53
				K.LGIPYVFK.A	991.611	0	0	0	0	1/0/7e+05/5e+04/2e+06/4e+04	0/1/0e+00/5e+03/0e+00/2e+03	0/0/0e+00/6e+03/0e+00/5e+03	0/1/0e+00/9e+04/0e+00/5e+04	0.93	0.9	1.01	0.8	42	42	42	42	1	2	4	450.54
				K.TGAVINVK.K	856.538	0	0	0	0	0/0/1e+06/2e+06/2e+06/2e+06	0/0/1e+06/1e+06/2e+06/8e+05	0/0/1e+06/1e+06/2e+06/8e+05	0/0/2e+06/1e+06/3e+06/9e+05	0.93	0.9	1.01	0.8	42	42	42	42	1	2	6	450.55
				K.VILCDR.G	802.437	0	0	0	0	0/0/0e+00/2e+03/0e+00/6e+03	0/0/0e+00/1e+03/0e+00/4e+03	0/0/6e+04/2e+03/1e+05/1e+04	0/0/0e+00/4e+03/0e+00/1e+04	0.93	0.9	1.01	0.8	42	42	42	42	1	1	1	450.56
				K.VILCDR.G	802.437	0	0	0	0	0/0/0e+00/1e+04/0e+00/4e+03	1/0/1e+05/1e+04/3e+05/2e+04	0/0/0e+00/4e+03/0e+00/5e+03	1/1/0e+00/5e+03/9e+04/2e+04	0.93	0.9	1.01	0.8	42	42	42	42	1	1	6	450.57
				K.VSGNSPVIFDVTHALQCR.D	2028.03	0	0	0	0	0/0/0e+00/8e+03/0e+00/5e+04	0/0/0e+00/2e+05/0e+00/1e+04	0/0/0e+00/3e+04/0e+00/8e+03	0/0/0e+00/8e+04/0e+00/2e+03	0.93	0.9	1.01	0.8	42	42	42	42	1	2	3	450.58
				K.VSGNSPVIFDVTHALQCR.D	2028.03	0	0	0	0	0/0/0e+00/4e+04/0e+00/2e+04	0/0/0e+00/3e+03/0e+00/1e+03	0/0/0e+00/6e+03/0e+00/2e+04	1/0/3e+05/4e+04/3e+05/2e+04	0.93	0.9	1.01	0.8	42	42	42	42	1	2	4	450.59
				R.AQVAELAR.A	884.508	0	0	0	0	1/0/1e+06/1e+05/2e+05/8e+03	0/0/0e+00/3e+04/0e+00/1e+04	0/1/0e+00/6e+03/0e+00/2e+03	0/1/0e+00/2e+04/0e+00/5e+03	0.93	0.9	1.01	0.8	42	42	42	42	1	1	4	450.60
				R.AQVAELAR.A	884.508	0	0	0	0	0/0/0e+00/4e+04/0e+00/5e+03	0/0/0e+00/8e+04/0e+00/2e+03	0/0/0e+00/5e+04/0e+00/3e+03	0/0/0e+00/8e+04/0e+00/7e+03	0.93	0.9	1.01	0.8	42	42	42	42	1	1	5	450.61
				R.AQVAELAR.A	884.508	0	0	0	0	0/0/1e+06/9e+05/2e+06/4e+05	0/0/4e+05/7e+05/7e+05/2e+05	0/0/0e+00/7e+05/0e+00/2e+05	0/0/7e+05/1e+06/1e+06/4e+05	0.93	0.9	1.01	0.8	42	42	42	42	1	2	5	450.62
				R.DPFGAASGGR.R	961.462	0	0	0	0	0/0/0e+00/8e+04/0e+00/5e+04	1/0/0e+00/8e+03/9e+04/2e+04	1/0/9e+04/3e+04/8e+04/3e+04	0/1/0e+00/1e+04/0e+00/4e+04	0.93	0.9	1.01	0.8	42	42	42	42	1	2	2	450.63
				R.GANFGYDNLVVDMLGFSIMKK.V	2403.24	0	0	0	0	0/0/0e+00/6e+04/0e+00/3e+05	0/0/0e+00/6e+03/0e+00/9e+03	0/0/0e+00/2e+03/0e+00/6e+03	0/0/0e+00/4e+03/0e+00/8e+03	0.93	0.9	1.01	0.8	42	42	42	42	1	3	1	450.64
				R.GPGLEEGMK.I	972.495	0	0	0	0	0/0/0e+00/2e+02/0e+00/9e+03	0/0/0e+00/1e+04/0e+00/1e+04	0/0/0e+00/2e+03/0e+00/2e+03	0/0/7e+04/2e+04/2e+05/2e+04	0.93	0.9	1.01	0.8	42	42	42	42	1	1	4	450.65
				R.QTDLVEAMAK.T	1160.61	0	0	0	0	1/0/2e+05/9e+03/3e+05/1e+04	0/0/0e+00/4e+02/0e+00/4e+03	0/0/0e+00/3e+03/0e+00/8e+02	0/0/0e+00/7e+02/0e+00/3e+03	0.93	0.9	1.01	0.8	42	42	42	42	1	1	5	450.66
				R.QTDLVEAMAK.T	1160.61	0	0	0	0	0/1/0e+00/4e+05/0e+00/4e+05	0/0/1e+06/7e+05/2e+06/8e+05	0/1/0e+00/4e+05/0e+00/5e+05	0/2/0e+00/6e+05/0e+00/6e+05	0.93	0.9	1.01	0.8	42	42	42	42	1	2	6	450.67
				R.SSIHSYR.G	876.445	0	0	0	0	0/0/1e+05/1e+05/5e+04/2e+05	0/1/0e+00/8e+04/0e+00/1e+05	0/1/0e+00/7e+04/0e+00/5e+04	0/1/0e+00/1e+05/0e+00/6e+05	0.93	0.9	1.01	0.8	42	42	42	42	1	2	4	450.68
451	P0ABB0	atpA ATP synthase subunit alpha	atpA			0.84	0.89	0.93	0.76	0.25	0.19	0.32	0.38	0.89	0.93	1	0.82	79	79	79	79	1	1234	123456
				K.ASTISNVVR.K	973.556	0.86	0.94	1.01	0.76	1/1/1e+06/1e+05/1e+06/1e+05	1/1/1e+06/3e+05/1e+06/2e+05	1/1/2e+06/3e+05/2e+06/2e+05	1/1/1e+06/1e+05/2e+06/9e+04	0.89	0.93	1	0.82	79	79	79	79	1	2	1	451.1
				R.ELIIGDR.Q	842.486	0.88	0.94	0.88	0.72	1/1/2e+06/2e+05/2e+06/2e+05	1/1/6e+06/5e+05/7e+06/3e+05	1/1/5e+06/1e+06/5e+06/6e+05	1/1/7e+06/8e+05/8e+06/8e+05	0.89	0.93	1	0.82	79	79	79	79	1	2	5	451.2
				R.TALAQYR.E	849.471	0.99	0.79	0.82	0.64	1/1/1e+06/3e+05/1e+06/4e+05	0/2/0e+00/3e+05/0e+00/2e+05	1/1/3e+06/3e+05/3e+06/3e+05	1/1/4e+06/6e+05/6e+06/6e+05	0.89	0.93	1	0.82	79	79	79	79	1	2	5	451.3
				R.TALAQYR.E	849.471	0.79	0.86	0.86	0.76	1/1/1e+06/4e+05/2e+06/5e+05	1/1/2e+06/7e+05/2e+06/5e+05	1/1/3e+06/8e+05/4e+06/9e+05	0/2/0e+00/6e+05/0e+00/7e+05	0.89	0.93	1	0.82	79	79	79	79	1	2	6	451.4
				R.VNAEYVEAFTK.G	1325.69	0.84	0.95	1.54	0.69	1/1/4e+06/2e+05/5e+06/2e+05	1/1/5e+06/5e+05/8e+06/4e+05	1/1/4e+06/3e+05/3e+06/2e+05	1/1/4e+06/3e+05/6e+06/4e+05	0.89	0.93	1	0.82	79	79	79	79	1	2	6	451.5
				R.VVNTLGAPIDGK.G	1238.72	0.87	1.04	1.71	0.83	1/1/8e+06/4e+05/9e+06/3e+05	1/1/5e+06/3e+05/6e+06/2e+05	0/2/0e+00/4e+05/0e+00/2e+05	1/1/3e+06/2e+05/5e+06/5e+05	0.89	0.93	1	0.82	79	79	79	79	1	2	1	451.6
				K.ASTISNVVR.K	973.556	0	0.93	1.05	0.72	0/1/0e+00/1e+05/0e+00/7e+04	1/1/2e+06/6e+05/3e+06/8e+05	0/2/0e+00/6e+05/0e+00/9e+05	1/1/3e+06/5e+05/4e+06/7e+05	0.89	0.93	1	0.82	79	79	79	79	1	2	6	451.7
				K.AVDSMIPIGR.G	1085.59	0	0.77	0.81	0.96	0/0/0e+00/2e+05/0e+00/2e+05	1/1/9e+05/1e+05/1e+06/2e+05	1/1/6e+06/4e+05/8e+06/5e+05	0/2/0e+00/3e+05/0e+00/5e+05	0.89	0.93	1	0.82	79	79	79	79	1	2	3	451.8
				K.QAVAYR.Q	734.408	0.84	0.68	0	0.61	0/2/0e+00/5e+04/0e+00/2e+04	0/1/0e+00/3e+04/0e+00/9e+03	1/1/2e+05/1e+04/8e+04/5e+03	1/1/9e+04/2e+04/2e+05/8e+03	0.89	0.93	1	0.82	79	79	79	79	1	1	4	451.9
				K.QAVAYR.Q	734.408	1.09	0.89	0.79	0	0/2/0e+00/5e+04/0e+00/2e+04	0/2/0e+00/8e+04/0e+00/3e+04	1/1/2e+05/2e+04/3e+05/2e+04	1/1/3e+05/5e+04/3e+05/2e+04	0.89	0.93	1	0.82	79	79	79	79	1	1	5	451.10
				-.MQLNSTEISELIK.Q	1560.84	0.76	1.21	0.77	0	1/1/5e+06/1e+06/6e+06/5e+05	0/2/0e+00/2e+05/0e+00/1e+05	1/1/8e+06/8e+05/1e+07/5e+05	0/0/0e+00/3e+06/0e+00/3e+05	0.89	0.93	1	0.82	79	79	79	79	1	2	1	451.11
				R.DRGEDALIIYDDLSK.Q	1777.91	0.39	0	0.69	0.68	1/1/2e+06/5e+04/4e+06/1e+05	0/0/0e+00/6e+04/0e+00/3e+04	1/1/1e+06/3e+05/9e+05/5e+04	1/1/0e+00/6e+04/3e+05/8e+04	0.89	0.93	1	0.82	79	79	79	79	1	2	4	451.12
				R.DSVGAVVMGPYADLAEGMK.V	1965.96	0.86	0	1.01	0.81	1/1/3e+06/1e+05/4e+06/2e+05	0/1/0e+00/1e+05/0e+00/9e+04	1/1/8e+05/1e+05/7e+05/1e+05	1/1/3e+06/2e+05/4e+06/3e+05	0.89	0.93	1	0.82	79	79	79	79	1	2	6	451.13
				R.ELAAFSQFASDLDDATR.K	1884.89	1	0.89	1.04	0	1/1/2e+06/2e+05/3e+06/2e+05	1/1/4e+05/5e+04/4e+05/8e+04	0/2/0e+00/1e+05/0e+00/1e+05	0/2/0e+00/9e+04/0e+00/1e+05	0.89	0.93	1	0.82	79	79	79	79	1	2	1	451.14
				R.ELAAFSQFASDLDDATR.K	1884.89	0	0.93	0.96	0.81	0/0/0e+00/3e+04/0e+00/1e+05	0/1/0e+00/1e+05/0e+00/3e+05	1/1/7e+05/1e+05/5e+05/1e+05	1/1/3e+06/4e+05/4e+06/4e+05	0.89	0.93	1	0.82	79	79	79	79	1	2	6	451.15
				R.GYLADVELSK.I	1149.63	0	0.84	0.91	0.83	0/0/0e+00/3e+05/0e+00/9e+04	0/1/0e+00/3e+05/0e+00/1e+05	1/1/1e+06/4e+05/1e+06/2e+05	0/1/0e+00/2e+05/0e+00/8e+04	0.89	0.93	1	0.82	79	79	79	79	1	2	1	451.16
				R.IAQFNVVSEAHNEGTIVSVSDGVIR.I	2669.39	1.13	1.08	0	0.76	0/1/0e+00/3e+05/0e+00/3e+05	1/1/1e+06/3e+05/1e+06/3e+05	0/0/0e+00/4e+05/0e+00/6e+04	0/1/0e+00/9e+05/0e+00/3e+05	0.89	0.93	1	0.82	79	79	79	79	1	3	6	451.17
				R.ILEVPVGR.G	909.565	0	1.31	0.95	1.28	0/0/0e+00/8e+04/0e+00/6e+04	1/1/1e+07/8e+05/1e+07/6e+05	0/1/0e+00/2e+05/0e+00/2e+05	1/1/7e+06/4e+05/7e+06/3e+05	0.89	0.93	1	0.82	79	79	79	79	1	2	3	451.18
				R.ILEVPVGR.G	909.565	0	1.36	0.83	0.87	0/0/0e+00/3e+04/0e+00/3e+04	1/1/1e+06/1e+05/6e+05/7e+04	1/1/1e+07/7e+05/1e+07/7e+05	0/1/0e+00/2e+05/0e+00/5e+04	0.89	0.93	1	0.82	79	79	79	79	1	2	4	451.19
				R.QSVDQPVQTGYK.A	1404.72	1.01	0	0.85	0.8	0/1/0e+00/4e+05/0e+00/6e+04	1/0/3e+06/7e+05/4e+06/4e+05	1/1/2e+06/2e+05/2e+06/2e+05	1/1/2e+06/4e+05/3e+06/4e+05	0.89	0.93	1	0.82	79	79	79	79	1	2	4	451.20
				R.VNAEYVEAFTK.G	1325.69	0	0.85	1.4	0.62	0/2/0e+00/7e+04/0e+00/2e+05	1/1/8e+05/2e+05/2e+06/2e+05	0/1/0e+00/2e+05/0e+00/2e+05	0/2/0e+00/1e+05/0e+00/2e+05	0.89	0.93	1	0.82	79	79	79	79	1	2	1	451.21
				R.YAIALNLER.D	1089.62	0	0.59	1.12	0.88	0/0/0e+00/5e+04/0e+00/3e+04	1/1/3e+06/2e+05/5e+06/4e+05	0/2/0e+00/2e+05/0e+00/5e+04	1/1/1e+07/4e+05/1e+07/1e+06	0.89	0.93	1	0.82	79	79	79	79	1	2	3	451.22
				K.ASTISNVVR.K	973.556	0.8	0	0	0.7	1/1/5e+06/5e+05/5e+06/7e+05	0/0/0e+00/9e+05/0e+00/1e+05	0/0/0e+00/4e+05/0e+00/4e+04	0/2/0e+00/6e+05/0e+00/7e+04	0.89	0.93	1	0.82	79	79	79	79	1	2	5	451.23
				K.AVDSMIPIGR.G	1085.59	0	0.8	0	0.74	0/0/0e+00/9e+04/0e+00/2e+05	0/1/0e+00/1e+05/0e+00/2e+05	0/0/0e+00/5e+05/0e+00/2e+05	1/1/5e+06/4e+05/6e+06/7e+05	0.89	0.93	1	0.82	79	79	79	79	1	2	2	451.24
				K.GILDSFK.A	834.485	0	0.8	0	0.69	0/0/0e+00/7e+03/0e+00/3e+03	0/1/0e+00/1e+05/0e+00/3e+05	0/0/0e+00/5e+04/0e+00/3e+05	1/1/9e+06/5e+05/2e+07/8e+05	0.89	0.93	1	0.82	79	79	79	79	1	2	3	451.25
				K.GPLDHDGFSAVEAIAPGVIER.Q	2178.11	0	0	1.41	0.8	0/0/0e+00/2e+04/0e+00/8e+04	0/0/0e+00/1e+05/0e+00/2e+05	1/1/3e+06/4e+05/2e+06/8e+05	0/1/0e+00/2e+05/0e+00/7e+05	0.89	0.93	1	0.82	79	79	79	79	1	3	1	451.26
				K.GPLDHDGFSAVEAIAPGVIER.Q	2178.11	1.1	0	1.41	0	1/1/3e+06/2e+05/1e+06/7e+05	0/0/0e+00/4e+05/0e+00/1e+06	0/1/0e+00/4e+05/0e+00/1e+06	1/0/6e+06/5e+05/8e+06/2e+06	0.89	0.93	1	0.82	79	79	79	79	1	3	6	451.27
				K.TALAIDAIINQR.D	1325.77	0	1.03	0.78	0	0/0/0e+00/3e+04/0e+00/4e+04	0/1/0e+00/2e+05/0e+00/6e+05	1/1/3e+06/6e+05/3e+06/1e+06	0/0/0e+00/6e+05/0e+00/8e+05	0.89	0.93	1	0.82	79	79	79	79	1	2	5	451.28
				-.MQLNSTEISELIK.Q	1560.84	0	0.84	0	0.68	0/0/0e+00/5e+05/0e+00/2e+05	1/1/3e+06/1e+06/4e+06/7e+05	0/0/0e+00/9e+05/0e+00/5e+05	1/1/1e+07/3e+06/2e+07/1e+06	0.89	0.93	1	0.82	79	79	79	79	1	2	6	451.29
				R.DRGEDALIIYDDLSK.Q	1777.91	0	0	0.72	0.7	0/1/0e+00/7e+03/0e+00/6e+04	0/0/0e+00/5e+03/0e+00/1e+04	0/1/0e+00/2e+05/0e+00/3e+05	1/1/4e+06/8e+05/6e+06/3e+05	0.89	0.93	1	0.82	79	79	79	79	1	3	4	451.30
				R.EAFPGDVFYLHSR.L	1564.77	0	0	0.84	0.66	0/3/0e+00/5e+03/0e+00/8e+03	0/0/0e+00/3e+03/0e+00/2e+04	1/1/5e+05/9e+04/9e+05/1e+05	0/2/0e+00/1e+05/0e+00/2e+05	0.89	0.93	1	0.82	79	79	79	79	1	3	1	451.31
				R.ELAAFSQFASDLDDATRK.Q	2041.02	0	0	0.87	0.87	1/0/2e+06/6e+04/2e+06/8e+04	0/0/0e+00/5e+04/0e+00/9e+04	1/1/3e+06/2e+05/5e+06/2e+05	0/2/0e+00/1e+05/0e+00/1e+05	0.89	0.93	1	0.82	79	79	79	79	1	3	2	451.32
				R.ELAAFSQFASDLDDATRK.Q	2041.02	0	0	1.02	0.73	0/1/0e+00/3e+04/0e+00/2e+04	0/1/0e+00/2e+05/0e+00/2e+05	0/1/0e+00/9e+04/0e+00/7e+04	1/1/4e+06/4e+05/4e+06/4e+05	0.89	0.93	1	0.82	79	79	79	79	1	3	6	451.33
				R.GEDALIIYDDLSK.Q	1506.78	0	0.73	0	3.17	0/0/0e+00/3e+05/0e+00/9e+04	0/1/0e+00/7e+05/0e+00/9e+05	0/0/4e+05/1e+05/5e+05/5e+05	0/1/0e+00/3e+05/0e+00/2e+05	0.89	0.93	1	0.82	79	79	79	79	1	2	4	451.34
				R.IAQFNVVSEAHNEGTIVSVSDGVIR.I	2669.39	0.92	0	0	0.8	1/1/1e+06/1e+05/1e+06/2e+05	0/0/0e+00/1e+04/0e+00/1e+04	1/0/2e+06/2e+05/1e+06/1e+05	1/1/1e+06/2e+05/1e+06/1e+05	0.89	0.93	1	0.82	79	79	79	79	1	3	1	451.35
				R.TALAQYR.E	849.471	0	0	1.08	0.9	0/0/0e+00/1e+05/0e+00/2e+05	0/0/5e+05/2e+05/4e+05/2e+05	0/1/0e+00/6e+05/0e+00/5e+05	0/1/0e+00/5e+05/0e+00/5e+05	0.89	0.93	1	0.82	79	79	79	79	1	2	1	451.36
				R.VVNTLGAPIDGKGPLDHDGFSAVEAIAPGVIER.Q	3370.8	0	1.13	0	0.93	0/0/0e+00/1e+04/0e+00/2e+04	0/1/0e+00/1e+05/0e+00/2e+05	0/0/0e+00/1e+04/0e+00/2e+04	1/1/1e+06/4e+05/2e+06/5e+05	0.89	0.93	1	0.82	79	79	79	79	1	4	6	451.37
				R.YAIALNLER.D	1089.62	0	1.46	0.47	0	0/0/0e+00/1e+04/0e+00/1e+04	0/1/0e+00/2e+05/0e+00/2e+05	1/1/6e+06/2e+05/1e+07/5e+05	0/1/0e+00/3e+05/0e+00/9e+04	0.89	0.93	1	0.82	79	79	79	79	1	2	4	451.38
				R.YAIALNLER.D	1089.62	0.79	0	2.02	0	1/1/7e+06/2e+05/9e+06/2e+05	0/3/0e+00/3e+05/0e+00/8e+04	1/1/9e+06/5e+05/4e+06/1e+05	0/0/0e+00/8e+05/0e+00/5e+04	0.89	0.93	1	0.82	79	79	79	79	1	2	5	451.39
				K.ASTISNVVR.K	973.556	0	0.97	0	0	0/0/1e+05/5e+03/1e+05/7e+03	1/1/2e+05/2e+04/2e+05/2e+04	1/0/1e+05/8e+03/1e+05/1e+04	1/1/1e+05/6e+03/2e+05/9e+03	0.89	0.93	1	0.82	79	79	79	79	1	1	6	451.40
				K.GILDSFK.A	834.485	0	0	0	0.72	0/0/0e+00/1e+05/0e+00/0e+00	0/2/0e+00/3e+04/0e+00/2e+04	0/0/0e+00/2e+04/0e+00/2e+04	1/1/2e+05/5e+04/2e+05/6e+04	0.89	0.93	1	0.82	79	79	79	79	1	1	3	451.41
				K.GILDSFK.A	834.485	0.7	0	0	0	1/1/7e+05/5e+04/7e+05/3e+04	0/0/0e+00/1e+04/0e+00/6e+02	0/0/0e+00/4e+04/0e+00/3e+02	0/0/0e+00/3e+04/0e+00/3e+02	0.89	0.93	1	0.82	79	79	79	79	1	1	5	451.42
				K.GILDSFK.A	834.485	0.78	0	0	0	1/1/3e+05/8e+04/7e+05/1e+05	0/0/0e+00/9e+04/0e+00/4e+03	0/0/0e+00/7e+04/0e+00/9e+03	0/1/0e+00/1e+05/0e+00/7e+04	0.89	0.93	1	0.82	79	79	79	79	1	2	1	451.43
				K.GILDSFK.A	834.485	0	0	0	0.39	0/1/0e+00/1e+04/0e+00/3e+03	0/0/0e+00/2e+04/0e+00/3e+05	0/0/0e+00/1e+05/0e+00/1e+05	1/1/2e+06/1e+05/3e+06/7e+05	0.89	0.93	1	0.82	79	79	79	79	1	2	2	451.44
				K.GILDSFK.A	834.485	0	0.71	0	0	0/0/0e+00/6e+03/0e+00/5e+02	1/1/2e+06/1e+05/3e+06/2e+05	0/0/0e+00/6e+04/0e+00/2e+05	0/0/0e+00/9e+04/0e+00/7e+04	0.89	0.93	1	0.82	79	79	79	79	1	2	4	451.45
				K.GILDSFK.A	834.485	0	0	0.78	0	0/0/0e+00/3e+03/0e+00/1e+03	0/0/0e+00/1e+04/0e+00/2e+04	1/1/4e+06/2e+05/3e+06/3e+05	0/0/0e+00/1e+05/0e+00/2e+04	0.89	0.93	1	0.82	79	79	79	79	1	2	5	451.46
				K.GILDSFK.A	834.485	0.79	0	0	0	1/1/3e+05/2e+05/6e+05/3e+05	0/2/0e+00/1e+04/0e+00/5e+03	0/0/0e+00/7e+04/0e+00/4e+04	0/2/0e+00/5e+04/0e+00/2e+04	0.89	0.93	1	0.82	79	79	79	79	1	2	6	451.47
				K.GPLDHDGFSAVEAIAPGVIER.Q	2178.11	1.98	0	0	0	1/1/5e+05/4e+04/0e+00/4e+05	1/0/5e+05/8e+04/3e+05/4e+05	0/0/0e+00/5e+04/0e+00/5e+05	0/0/7e+05/9e+04/6e+06/6e+05	0.89	0.93	1	0.82	79	79	79	79	1	2	6	451.48
				K.QYAPMSVAQQSLVLFAAER.G	2137.11	0	0	1.05	0	0/1/0e+00/3e+04/0e+00/4e+04	0/3/0e+00/2e+04/0e+00/5e+04	1/1/4e+05/9e+04/3e+05/1e+05	0/1/0e+00/7e+04/0e+00/1e+05	0.89	0.93	1	0.82	79	79	79	79	1	2	1	451.49
				K.QYAPMSVAQQSLVLFAAER.G	2137.11	0	0	0	0.74	0/4/0e+00/1e+04/0e+00/2e+04	0/0/0e+00/8e+03/0e+00/7e+03	0/0/0e+00/5e+03/0e+00/7e+04	1/1/5e+05/6e+04/9e+05/8e+04	0.89	0.93	1	0.82	79	79	79	79	1	2	4	451.50
				K.QYAPMSVAQQSLVLFAAER.G	2137.11	0	0	0	0.91	0/4/0e+00/3e+04/0e+00/2e+04	0/3/0e+00/2e+04/0e+00/1e+04	0/1/0e+00/2e+04/0e+00/2e+04	1/1/4e+05/7e+04/2e+05/7e+04	0.89	0.93	1	0.82	79	79	79	79	1	2	5	451.51
				K.QYAPMSVAQQSLVLFAAER.G	2137.11	0	0	0	0.75	0/0/0e+00/7e+04/0e+00/2e+04	0/0/0e+00/7e+04/0e+00/6e+04	0/0/0e+00/4e+04/0e+00/3e+04	1/1/1e+06/2e+05/1e+06/2e+05	0.89	0.93	1	0.82	79	79	79	79	1	3	4	451.52
				K.TALAIDAIINQR.D	1325.77	0	0	0	0.75	0/0/0e+00/9e+04/0e+00/8e+04	0/1/0e+00/1e+05/0e+00/4e+05	0/0/0e+00/2e+05/0e+00/4e+05	1/1/1e+07/1e+06/2e+07/1e+06	0.89	0.93	1	0.82	79	79	79	79	1	2	3	451.53
				K.TALAIDAIINQR.D	1325.77	0	1.05	0	0	0/0/0e+00/6e+03/0e+00/2e+03	1/1/2e+06/3e+05/1e+06/6e+05	0/0/0e+00/2e+04/0e+00/1e+03	0/0/0e+00/1e+05/0e+00/1e+04	0.89	0.93	1	0.82	79	79	79	79	1	2	4	451.54
				K.TALAIDAIINQR.D	1325.77	0	0	0.98	0	0/0/4e+06/6e+05/4e+06/4e+05	0/0/0e+00/2e+05/0e+00/3e+05	1/1/3e+06/8e+05/3e+06/4e+05	0/0/0e+00/5e+05/0e+00/3e+05	0.89	0.93	1	0.82	79	79	79	79	1	2	6	451.55
				K.TALAIDAIINQR.D	1325.77	0	0	0	0.74	0/0/0e+00/9e+02/0e+00/1e+03	0/0/0e+00/1e+03/0e+00/4e+03	0/0/0e+00/1e+04/0e+00/7e+03	1/1/8e+05/9e+04/9e+05/2e+05	0.89	0.93	1	0.82	79	79	79	79	1	3	3	451.56
				K.TALAIDAIINQR.D	1325.77	0	0.91	0	0	0/0/0e+00/2e+02/0e+00/6e+02	1/1/9e+04/1e+04/0e+00/2e+04	0/1/0e+00/3e+03/0e+00/2e+03	0/2/0e+00/1e+04/0e+00/1e+04	0.89	0.93	1	0.82	79	79	79	79	1	3	4	451.57
				-.MQLNSTEISELIK.Q	1560.84	0	0.87	0	0	0/1/0e+00/8e+05/0e+00/1e+05	1/1/3e+05/1e+05/4e+05/1e+05	0/0/0e+00/3e+06/0e+00/4e+05	0/0/0e+00/2e+06/0e+00/4e+05	0.89	0.93	1	0.82	79	79	79	79	1	2	2	451.58
				-.MQLNSTEISELIK.Q	1560.84	0.62	0	0	0	1/1/3e+06/1e+06/5e+06/3e+05	0/0/0e+00/7e+04/0e+00/1e+04	0/0/0e+00/3e+04/0e+00/2e+04	0/0/0e+00/2e+05/0e+00/8e+04	0.89	0.93	1	0.82	79	79	79	79	1	2	3	451.59
				-.MQLNSTEISELIK.Q	1560.84	0	0	0	0.64	0/0/0e+00/2e+04/0e+00/1e+04	0/1/0e+00/3e+04/0e+00/3e+04	0/0/0e+00/4e+04/0e+00/2e+04	1/1/0e+00/6e+04/1e+06/7e+04	0.89	0.93	1	0.82	79	79	79	79	1	3	6	451.60
				R.DRGEDALIIYDDLSK.Q	1777.91	0.82	0	0	0	1/1/4e+05/2e+05/1e+06/3e+05	0/0/0e+00/3e+05/0e+00/9e+04	0/1/0e+00/4e+05/0e+00/1e+05	0/0/0e+00/3e+05/0e+00/2e+05	0.89	0.93	1	0.82	79	79	79	79	1	3	3	451.61
				R.DRGEDALIIYDDLSK.Q	1777.91	0.74	0	0	0	1/1/4e+05/8e+04/1e+06/2e+05	0/0/0e+00/5e+04/0e+00/8e+04	0/0/0e+00/1e+05/0e+00/1e+05	0/0/0e+00/7e+04/0e+00/2e+05	0.89	0.93	1	0.82	79	79	79	79	1	3	5	451.62
				R.EAFPGDVFYLHSR.L	1564.77	0	0.88	0	0	1/0/0e+00/6e+04/5e+05/8e+04	0/2/0e+00/7e+04/0e+00/8e+04	0/0/0e+00/3e+04/0e+00/2e+04	0/1/0e+00/3e+04/0e+00/3e+04	0.89	0.93	1	0.82	79	79	79	79	1	3	2	451.63
				R.EAFPGDVFYLHSR.L	1564.77	0	0	0.91	0	0/2/0e+00/5e+03/0e+00/1e+04	0/1/0e+00/6e+04/0e+00/8e+04	1/1/3e+05/4e+04/5e+05/6e+04	0/0/0e+00/5e+04/0e+00/1e+05	0.89	0.93	1	0.82	79	79	79	79	1	3	3	451.64
				R.EAFPGDVFYLHSR.L	1564.77	0	0	0	0.76	0/0/0e+00/6e+03/0e+00/2e+04	0/2/0e+00/2e+04/0e+00/3e+04	0/1/0e+00/3e+04/0e+00/6e+04	1/1/1e+06/1e+05/1e+06/2e+05	0.89	0.93	1	0.82	79	79	79	79	1	3	6	451.65
				R.ELAAFSQFASDLDDATR.K	1884.89	0	0	1.12	0	0/1/0e+00/7e+04/0e+00/3e+04	0/2/0e+00/2e+04/0e+00/4e+04	1/1/1e+06/2e+05/1e+06/2e+05	0/0/0e+00/6e+04/0e+00/3e+05	0.89	0.93	1	0.82	79	79	79	79	1	2	2	451.66
				R.ELIIGDR.Q	842.486	0.76	0	0	0	0/1/0e+00/4e+04/0e+00/3e+04	1/1/5e+05/1e+05/7e+05/5e+04	1/1/1e+05/3e+04/2e+05/3e+04	1/1/0e+00/1e+05/4e+05/7e+04	0.89	0.93	1	0.82	79	79	79	79	1	1	5	451.67
				R.GYLADVELSK.I	1149.63	0.76	0	0	0	1/1/4e+05/9e+04/3e+05/4e+04	0/0/0e+00/9e+02/0e+00/0e+00	0/0/0e+00/9e+02/0e+00/5e+02	0/0/0e+00/5e+03/0e+00/0e+00	0.89	0.93	1	0.82	79	79	79	79	1	1	5	451.68
				R.GYLADVELSK.I	1149.63	0	0.74	0	0	1/0/4e+06/3e+05/6e+06/5e+05	1/1/2e+06/3e+05/4e+06/1e+05	1/0/3e+06/3e+05/3e+06/2e+05	1/0/4e+06/5e+05/5e+06/2e+05	0.89	0.93	1	0.82	79	79	79	79	1	2	5	451.69
				R.IAQFNVVSEAHNEGTIVSVSDGVIR.I	2669.39	0.9	0	0	0	1/1/2e+06/2e+05/2e+06/2e+05	0/0/0e+00/5e+03/0e+00/9e+03	0/0/0e+00/1e+03/0e+00/1e+04	0/0/0e+00/6e+02/0e+00/1e+04	0.89	0.93	1	0.82	79	79	79	79	1	3	2	451.70
				R.ILEVPVGR.G	909.565	1.16	0	0	0	1/1/5e+06/5e+05/6e+06/6e+05	0/0/0e+00/4e+04/0e+00/2e+04	0/0/0e+00/5e+04/0e+00/7e+04	0/0/0e+00/7e+04/0e+00/6e+05	0.89	0.93	1	0.82	79	79	79	79	1	2	5	451.71
				R.ILEVPVGR.G	909.565	0.98	0	0	0	1/1/3e+06/2e+05/3e+06/5e+05	0/1/0e+00/3e+04/0e+00/3e+05	0/0/0e+00/2e+04/0e+00/4e+05	0/0/0e+00/2e+04/0e+00/6e+05	0.89	0.93	1	0.82	79	79	79	79	1	2	6	451.72
				R.QSVDQPVQTGYK.A	1404.72	0.71	0	0	0	1/1/5e+06/4e+05/8e+06/5e+05	0/2/0e+00/1e+05/0e+00/9e+04	0/1/0e+00/4e+04/0e+00/2e+04	0/1/0e+00/1e+05/0e+00/9e+04	0.89	0.93	1	0.82	79	79	79	79	1	2	3	451.73
				R.VNAEYVEAFTKGEVK.G	1766.95	0	0	0	0.86	0/0/0e+00/2e+05/0e+00/2e+05	0/1/0e+00/2e+05/0e+00/1e+05	0/0/0e+00/4e+05/0e+00/1e+05	1/1/2e+06/6e+05/2e+06/2e+05	0.89	0.93	1	0.82	79	79	79	79	1	3	1	451.74
				R.VNAEYVEAFTKGEVK.G	1766.95	0	0	0.43	0	0/0/0e+00/2e+05/0e+00/2e+06	0/0/0e+00/2e+05/0e+00/3e+04	1/1/3e+05/2e+05/1e+06/1e+05	0/0/0e+00/1e+05/0e+00/2e+05	0.89	0.93	1	0.82	79	79	79	79	1	3	3	451.75
				R.VVNTLGAPIDGK.G	1238.72	0	0	0	0.87	0/0/0e+00/8e+05/0e+00/2e+05	0/1/0e+00/8e+05/0e+00/4e+05	1/0/6e+06/6e+05/5e+06/2e+05	1/1/1e+07/7e+05/2e+07/6e+05	0.89	0.93	1	0.82	79	79	79	79	1	2	6	451.76
				R.VVNTLGAPIDGKGPLDHDGFSAVEAIAPGVIER.Q	3370.8	0	0	0	0.77	0/1/0e+00/1e+04/0e+00/6e+03	0/1/0e+00/8e+03/0e+00/3e+04	0/0/0e+00/1e+04/0e+00/2e+04	1/1/3e+05/4e+04/5e+05/6e+04	0.89	0.93	1	0.82	79	79	79	79	1	3	6	451.77
				R.VVNTLGAPIDGKGPLDHDGFSAVEAIAPGVIER.Q	3370.8	0.74	0	0	0	1/1/1e+06/9e+04/2e+06/1e+05	0/0/0e+00/2e+02/0e+00/7e+02	0/0/0e+00/1e+03/0e+00/6e+03	0/0/0e+00/1e+03/0e+00/1e+04	0.89	0.93	1	0.82	79	79	79	79	1	4	3	451.78
				R.YAIALNLER.D	1089.62	0	0	0	0.69	0/0/0e+00/2e+05/0e+00/4e+05	0/0/0e+00/1e+05/0e+00/3e+04	0/0/0e+00/4e+05/0e+00/6e+04	1/1/1e+07/6e+05/2e+07/1e+06	0.89	0.93	1	0.82	79	79	79	79	1	2	2	451.79
				K.ASTISNVVR.K	973.556	0	0	0	0	1/0/3e+05/3e+04/2e+05/4e+04	0/1/0e+00/4e+04/0e+00/3e+04	0/0/6e+04/1e+04/1e+05/2e+04	0/0/0e+00/2e+04/0e+00/5e+04	0.89	0.93	1	0.82	79	79	79	79	1	1	5	451.80
				K.AVDSMIPIGR.G	1085.59	0	0	0	0	0/0/0e+00/3e+03/0e+00/7e+02	0/0/0e+00/7e+03/0e+00/4e+03	0/0/0e+00/5e+03/0e+00/4e+03	1/0/3e+05/9e+03/4e+05/2e+04	0.89	0.93	1	0.82	79	79	79	79	1	1	1	451.81
				K.AVDSMIPIGR.G	1085.59	0	0	0	0	0/0/0e+00/7e+02/0e+00/0e+00	0/0/0e+00/2e+02/0e+00/4e+02	0/0/0e+00/2e+03/0e+00/4e+02	1/1/2e+05/5e+03/2e+05/1e+04	0.89	0.93	1	0.82	79	79	79	79	1	1	2	451.82
				K.AVDSMIPIGR.G	1085.59	0	0	0	0	0/1/0e+00/2e+04/0e+00/2e+03	0/0/0e+00/2e+02/0e+00/6e+02	0/0/7e+04/2e+03/2e+05/6e+03	0/0/0e+00/3e+02/0e+00/1e+03	0.89	0.93	1	0.82	79	79	79	79	1	1	3	451.83
				K.AVDSMIPIGR.G	1085.59	0	0	0	0	1/0/2e+05/8e+03/3e+05/1e+04	0/0/0e+00/5e+03/0e+00/0e+00	0/0/0e+00/1e+04/0e+00/0e+00	0/0/0e+00/4e+03/0e+00/1e+04	0.89	0.93	1	0.82	79	79	79	79	1	1	4	451.84
				K.AVDSMIPIGR.G	1085.59	0	0	0	0	0/0/0e+00/3e+04/0e+00/3e+05	0/0/0e+00/2e+05/0e+00/2e+05	0/0/0e+00/3e+05/0e+00/3e+05	1/1/7e+06/7e+05/1e+07/1e+06	0.89	0.93	1	0.82	79	79	79	79	1	2	1	451.85
				K.AVDSMIPIGR.G	1085.59	0	0	0	0	1/1/6e+06/5e+05/9e+06/6e+05	0/0/0e+00/2e+05/0e+00/5e+04	0/0/0e+00/7e+05/0e+00/6e+04	0/1/0e+00/5e+05/0e+00/9e+05	0.89	0.93	1	0.82	79	79	79	79	1	2	4	451.86
				K.CIYVAIGQK.A	1106.62	0	0	0	0	0/0/0e+00/5e+05/0e+00/8e+04	0/0/0e+00/4e+05/0e+00/8e+04	0/0/0e+00/1e+05/0e+00/6e+04	0/0/2e+05/2e+05/5e+05/1e+05	0.89	0.93	1	0.82	79	79	79	79	1	2	4	451.87
				K.GPLDHDGFSAVEAIAPGVIER.Q	2178.11	0	0	0	0	0/2/0e+00/4e+03/0e+00/7e+03	0/0/0e+00/1e+04/0e+00/1e+05	0/0/4e+05/3e+04/3e+05/6e+04	0/0/0e+00/2e+04/0e+00/2e+05	0.89	0.93	1	0.82	79	79	79	79	1	2	1	451.88
				K.GPLDHDGFSAVEAIAPGVIER.Q	2178.11	0	0	0	0	0/0/0e+00/0e+00/0e+00/3e+02	0/0/0e+00/2e+04/0e+00/3e+04	0/0/0e+00/3e+04/0e+00/2e+04	1/0/7e+05/3e+04/7e+05/5e+04	0.89	0.93	1	0.82	79	79	79	79	1	4	6	451.89
				K.LEEHGALANTIVVVATASESAALQYLAPYAGCAMGEYFR.D	4173.05	0	0	0	0	0/0/0e+00/2e+03/0e+00/7e+03	0/1/0e+00/3e+02/0e+00/7e+03	0/0/0e+00/1e+03/0e+00/2e+03	0/0/0e+00/7e+03/0e+00/5e+04	0.89	0.93	1	0.82	79	79	79	79	1	4	4	451.90
				K.LKGILDSFK.A	1103.7	0	0	0	0	0/0/0e+00/8e+04/0e+00/4e+02	0/0/0e+00/9e+04/0e+00/1e+03	0/0/0e+00/6e+04/0e+00/2e+04	0/0/0e+00/3e+04/2e+05/1e+04	0.89	0.93	1	0.82	79	79	79	79	1	2	2	451.91
				K.LKGILDSFK.A	1103.7	0	0	0	0	1/0/0e+00/3e+04/4e+05/2e+04	0/0/0e+00/1e+04/0e+00/5e+02	0/0/0e+00/3e+03/0e+00/1e+03	0/1/0e+00/4e+04/0e+00/4e+02	0.89	0.93	1	0.82	79	79	79	79	1	2	4	451.92
				K.QYAPMSVAQQSLVLFAAER.G	2137.11	0	0	0	0	0/1/0e+00/3e+04/0e+00/4e+04	0/0/0e+00/8e+03/0e+00/3e+04	1/1/2e+05/3e+04/0e+00/1e+05	0/0/0e+00/1e+04/0e+00/1e+05	0.89	0.93	1	0.82	79	79	79	79	1	2	2	451.93
				K.QYAPMSVAQQSLVLFAAER.G	2137.11	0	0	0	0	0/0/9e+04/2e+04/9e+04/7e+04	0/1/0e+00/1e+03/0e+00/3e+03	0/0/0e+00/2e+04/0e+00/2e+05	0/0/0e+00/7e+03/0e+00/6e+03	0.89	0.93	1	0.82	79	79	79	79	1	2	3	451.94
				K.TALAIDAIINQR.D	1325.77	0	0	0	0	0/0/9e+05/4e+04/6e+05/4e+04	0/0/0e+00/6e+02/0e+00/9e+02	0/2/0e+00/6e+03/0e+00/6e+03	0/0/0e+00/1e+04/0e+00/2e+03	0.89	0.93	1	0.82	79	79	79	79	1	3	6	451.95
				R.AARVNAEYVEAFTKGEVK.G	2066.12	0	0	0	0	0/3/0e+00/2e+04/0e+00/2e+04	0/2/0e+00/3e+04/0e+00/2e+04	0/0/0e+00/6e+04/0e+00/1e+04	0/0/0e+00/8e+04/0e+00/2e+04	0.89	0.93	1	0.82	79	79	79	79	1	3	1	451.96
				R.ELAAFSQFASDLDDATRK.Q	2041.02	0	0	0	0	1/0/0e+00/6e+04/3e+05/5e+04	0/3/0e+00/6e+03/0e+00/2e+04	1/1/1e+05/3e+04/3e+05/2e+04	0/1/0e+00/5e+04/0e+00/1e+04	0.89	0.93	1	0.82	79	79	79	79	1	2	3	451.97
				R.ELAAFSQFASDLDDATRK.Q	2041.02	0	0	0	0	0/0/0e+00/1e+05/0e+00/9e+04	1/1/3e+05/8e+04/0e+00/5e+04	0/2/0e+00/3e+04/0e+00/3e+04	1/0/5e+05/1e+05/4e+05/1e+05	0.89	0.93	1	0.82	79	79	79	79	1	2	6	451.98
				R.ELAAFSQFASDLDDATRK.Q	2041.02	0	0	0	0	0/6/0e+00/2e+04/0e+00/2e+04	1/1/9e+05/1e+05/1e+06/2e+05	0/1/0e+00/6e+04/0e+00/6e+04	0/0/0e+00/5e+04/0e+00/3e+05	0.89	0.93	1	0.82	79	79	79	79	1	3	4	451.99
				R.ELIIGDR.Q	842.486	0	0	0	0	1/1/2e+05/4e+04/4e+05/4e+04	0/0/0e+00/1e+04/0e+00/1e+03	0/0/0e+00/6e+03/0e+00/6e+02	0/0/0e+00/2e+04/0e+00/6e+03	0.89	0.93	1	0.82	79	79	79	79	1	1	4	451.100
				R.ILEVPVGR.G	909.565	0	0	0	0	0/1/0e+00/1e+04/0e+00/4e+03	0/0/0e+00/7e+02/0e+00/3e+03	0/0/0e+00/4e+02/0e+00/1e+03	1/0/1e+05/2e+04/2e+05/2e+04	0.89	0.93	1	0.82	79	79	79	79	1	1	2	451.101
				R.ILEVPVGR.G	909.565	0	0	0	0	0/0/0e+00/8e+02/0e+00/0e+00	1/0/1e+05/1e+04/2e+05/7e+03	0/0/0e+00/4e+02/0e+00/7e+02	0/0/0e+00/3e+03/0e+00/3e+03	0.89	0.93	1	0.82	79	79	79	79	1	1	3	451.102
				R.ILEVPVGR.G	909.565	0	0	0	0	0/0/2e+05/6e+03/3e+05/8e+03	0/0/0e+00/9e+03/0e+00/5e+02	0/0/0e+00/4e+02/0e+00/3e+02	0/0/0e+00/1e+03/0e+00/6e+03	0.89	0.93	1	0.82	79	79	79	79	1	1	5	451.103
				R.KQLDHGQK.V	1036.6	0	0	0	0	0/0/0e+00/3e+05/0e+00/6e+04	1/0/2e+05/6e+04/7e+05/2e+04	0/0/0e+00/2e+05/0e+00/9e+03	0/0/0e+00/3e+05/0e+00/8e+03	0.89	0.93	1	0.82	79	79	79	79	1	2	5	451.104
				R.QSVDQPVQTGYK.A	1404.72	0	0	0	0	0/0/0e+00/2e+05/0e+00/3e+04	0/0/0e+00/9e+05/0e+00/2e+05	0/0/0e+00/6e+05/0e+00/9e+04	1/0/2e+06/8e+05/3e+06/2e+05	0.89	0.93	1	0.82	79	79	79	79	1	2	5	451.105
				R.VNAEYVEAFTKGEVK.G	1766.95	0	0	0	0	0/0/0e+00/2e+05/0e+00/8e+04	0/0/0e+00/2e+05/0e+00/4e+04	0/0/0e+00/2e+05/0e+00/6e+04	0/0/9e+05/6e+05/6e+05/5e+04	0.89	0.93	1	0.82	79	79	79	79	1	2	1	451.106
				R.VNAEYVEAFTKGEVK.G	1766.95	0	0	0	0	0/0/2e+05/9e+04/2e+05/4e+04	0/0/0e+00/5e+05/0e+00/4e+04	1/0/4e+05/6e+04/6e+05/9e+04	0/0/0e+00/3e+05/0e+00/3e+04	0.89	0.93	1	0.82	79	79	79	79	1	2	2	451.107
				R.VNAEYVEAFTKGEVK.G	1766.95	0	0	0	0	1/0/2e+05/7e+04/2e+05/6e+04	0/0/0e+00/9e+04/0e+00/1e+04	0/0/0e+00/3e+04/0e+00/3e+04	0/0/0e+00/2e+04/0e+00/3e+04	0.89	0.93	1	0.82	79	79	79	79	1	2	3	451.108
				R.VNAEYVEAFTKGEVK.G	1766.95	0	0	0	0	0/0/0e+00/6e+05/0e+00/3e+05	0/0/0e+00/6e+05/0e+00/1e+05	0/0/0e+00/3e+05/0e+00/3e+04	1/0/6e+05/2e+05/4e+05/8e+04	0.89	0.93	1	0.82	79	79	79	79	1	2	6	451.109
				R.VNAEYVEAFTKGEVK.G	1766.95	0	0	0	0	1/1/1e+06/2e+05/4e+06/3e+05	0/2/0e+00/2e+04/0e+00/2e+04	0/0/0e+00/4e+04/0e+00/3e+04	0/0/0e+00/4e+05/0e+00/5e+04	0.89	0.93	1	0.82	79	79	79	79	1	3	2	451.110
				R.VVNTLGAPIDGKGPLDHDGFSAVEAIAPGVIER.Q	3370.8	0	0	0	0	0/0/0e+00/7e+03/0e+00/2e+03	0/0/0e+00/4e+04/0e+00/3e+04	1/0/1e+05/1e+04/2e+05/2e+04	0/4/0e+00/1e+04/0e+00/2e+04	0.89	0.93	1	0.82	79	79	79	79	1	3	1	451.111
				R.VVNTLGAPIDGKGPLDHDGFSAVEAIAPGVIER.Q	3370.8	0	0	0	0	0/1/0e+00/2e+03/0e+00/7e+03	0/0/0e+00/2e+03/0e+00/4e+03	1/1/1e+06/2e+05/3e+06/4e+05	0/1/0e+00/5e+04/0e+00/5e+04	0.89	0.93	1	0.82	79	79	79	79	1	4	1	451.112
				R.YAIALNLER.D	1089.62	0	0	0	0	0/0/0e+00/1e+03/0e+00/6e+02	0/0/0e+00/1e+03/0e+00/7e+03	0/1/0e+00/3e+03/0e+00/2e+02	0/0/2e+05/7e+03/2e+05/3e+04	0.89	0.93	1	0.82	79	79	79	79	1	1	3	451.113
				R.YAIALNLER.D	1089.62	0	0	0	0	0/0/0e+00/4e+04/0e+00/3e+04	0/0/0e+00/3e+03/0e+00/2e+03	1/0/8e+04/2e+03/2e+05/6e+03	0/0/0e+00/5e+02/0e+00/3e+02	0.89	0.93	1	0.82	79	79	79	79	1	1	4	451.114
452	P08839	ptsI Phosphoenolpyruvate-protein phosphotransferase	ptsI			0.87	0.84	0.94	0.76	0.66	0.53	0.38	0.36	0.97	0.91	1.07	0.78	93	93	93	93	1	1234	123456
				K.ALLLKEDEIVIDR.K	1581.93	1.01	0.75	0.77	0.73	1/1/2e+06/2e+05/2e+06/2e+05	1/1/3e+06/5e+05/4e+06/3e+05	1/1/2e+06/6e+05/3e+06/6e+05	0/1/0e+00/3e+05/0e+00/3e+05	0.97	0.91	1.07	0.78	93	93	93	93	1	3	6	452.1
				K.ASAQLETIK.T	1015.59	0.93	0.82	0.97	0.82	1/1/2e+06/2e+05/3e+06/2e+05	0/3/0e+00/4e+05/0e+00/3e+05	0/4/0e+00/3e+05/0e+00/3e+05	1/1/3e+06/3e+05/4e+06/3e+05	0.97	0.91	1.07	0.78	93	93	93	93	1	2	6	452.2
				K.ISADQVDQEVER.F	1415.69	1.09	0.9	0.93	0.8	0/1/0e+00/3e+05/0e+00/4e+05	1/1/8e+06/1e+06/8e+06/6e+05	0/2/0e+00/9e+05/0e+00/7e+05	0/2/0e+00/5e+05/0e+00/7e+05	0.97	0.91	1.07	0.78	93	93	93	93	1	2	4	452.3
				K.KISADQVDQEVER.F	1571.82	0.8	0.78	0.76	0.71	1/1/1e+06/4e+04/1e+06/3e+04	0/1/0e+00/3e+04/0e+00/3e+04	1/1/2e+05/2e+04/3e+05/2e+04	1/1/1e+06/4e+04/1e+06/5e+04	0.97	0.91	1.07	0.78	93	93	93	93	1	2	3	452.4
				K.KISADQVDQEVER.F	1571.82	0.3	0.7	0.68	0.68	0/1/0e+00/3e+04/0e+00/8e+04	0/1/0e+00/1e+05/0e+00/8e+04	0/1/0e+00/1e+05/0e+00/7e+04	1/1/4e+06/3e+05/6e+06/2e+05	0.97	0.91	1.07	0.78	93	93	93	93	1	3	3	452.5
				K.VLAEQALAQPTTDELMTLVNK.F	2341.26	0.83	0.95	0.94	0.8	1/1/1e+06/3e+05/1e+06/1e+05	1/1/3e+05/3e+04/2e+05/2e+04	0/1/0e+00/1e+05/0e+00/8e+04	0/2/0e+00/1e+05/0e+00/9e+04	0.97	0.91	1.07	0.78	93	93	93	93	1	2	1	452.6
				K.VLAEQALAQPTTDELMTLVNK.F	2341.26	0.85	0.88	0.93	0.84	1/1/2e+07/8e+05/3e+07/8e+05	1/1/3e+06/2e+05/3e+06/3e+05	1/1/1e+07/1e+06/1e+07/1e+06	1/1/6e+06/2e+06/6e+06/2e+06	0.97	0.91	1.07	0.78	93	93	93	93	1	3	1	452.7
				R.AVQEQVASEK.A	1143.61	1.03	0.72	1.21	0.64	1/1/6e+05/3e+05/9e+05/3e+05	1/1/5e+06/4e+05/6e+06/3e+05	1/1/2e+06/3e+05/1e+06/2e+05	1/1/5e+06/4e+05/9e+06/3e+05	0.97	0.91	1.07	0.78	93	93	93	93	1	2	3	452.8
				R.DALPTEEEQFAAYK.A	1666.81	0.85	0.84	1.44	0.61	1/1/4e+06/2e+05/6e+06/2e+05	0/1/0e+00/7e+04/0e+00/9e+04	1/1/3e+06/6e+04/2e+06/7e+04	1/1/4e+05/7e+04/1e+06/1e+05	0.97	0.91	1.07	0.78	93	93	93	93	1	2	3	452.9
				R.DALPTEEEQFAAYK.A	1666.81	0.75	0.85	1.39	0.61	1/1/8e+05/1e+05/1e+06/2e+05	1/1/2e+06/1e+05/1e+06/2e+05	0/1/0e+00/7e+04/0e+00/8e+04	1/1/2e+06/1e+05/2e+06/3e+05	0.97	0.91	1.07	0.78	93	93	93	93	1	2	4	452.10
				K.ASAQLETIK.T	1015.59	0	0.78	0.92	0.82	1/1/4e+05/7e+03/6e+05/6e+03	0/1/0e+00/1e+04/0e+00/1e+04	1/0/1e+05/8e+03/3e+05/6e+03	1/1/3e+05/3e+04/6e+05/2e+04	0.97	0.91	1.07	0.78	93	93	93	93	1	1	5	452.11
				K.ASAQLETIK.T	1015.59	0.83	0	0.62	0.42	1/1/2e+07/5e+05/2e+07/5e+05	0/3/0e+00/2e+05/0e+00/8e+04	1/1/1e+06/2e+05/4e+06/2e+05	0/2/0e+00/2e+05/0e+00/2e+05	0.97	0.91	1.07	0.78	93	93	93	93	1	2	4	452.12
				K.ASAQLETIK.T	1015.59	0	0.78	0.95	0.76	0/0/0e+00/1e+05/0e+00/1e+05	1/1/1e+07/9e+05/1e+07/9e+05	0/1/0e+00/9e+05/0e+00/7e+05	1/1/2e+07/1e+06/3e+07/1e+06	0.97	0.91	1.07	0.78	93	93	93	93	1	2	5	452.13
				K.AVAEACGSQAVIVR.T	1457.77	0.81	0	1.08	0.95	1/0/2e+05/1e+05/2e+05/8e+04	0/0/0e+00/3e+06/0e+00/1e+05	1/1/3e+05/2e+05/2e+05/4e+04	1/1/2e+05/2e+05/3e+05/6e+04	0.97	0.91	1.07	0.78	93	93	93	93	1	2	6	452.14
				K.EENPFLGWR.A	1174.58	1.02	0	1.44	0.75	1/1/2e+06/2e+05/1e+06/3e+05	1/0/9e+05/1e+05/1e+06/4e+05	1/1/3e+06/7e+05/2e+06/7e+05	1/1/4e+06/2e+05/8e+06/1e+06	0.97	0.91	1.07	0.78	93	93	93	93	1	2	6	452.15
				K.ISADQVDQEVER.F	1415.69	0	0.89	0.97	0.79	0/2/0e+00/1e+05/0e+00/2e+05	1/1/2e+07/4e+06/2e+07/1e+06	1/1/8e+06/5e+05/6e+06/5e+05	1/1/8e+06/2e+06/1e+07/2e+06	0.97	0.91	1.07	0.78	93	93	93	93	1	2	3	452.16
				K.ISADQVDQEVER.F	1415.69	0	0.84	1.04	1	0/0/0e+00/5e+03/0e+00/1e+03	1/1/7e+05/1e+05/6e+05/1e+05	0/2/0e+00/7e+04/0e+00/6e+04	1/1/1e+06/1e+05/1e+06/3e+05	0.97	0.91	1.07	0.78	93	93	93	93	1	3	3	452.17
				K.NDDYLILDAVNNQVYVNPTNEVIDK.M	2934.47	0	0.96	1.85	0.76	1/1/3e+05/1e+04/3e+05/1e+04	1/1/1e+05/9e+03/1e+05/1e+04	1/0/2e+05/7e+03/2e+05/4e+03	0/2/0e+00/2e+04/0e+00/2e+04	0.97	0.91	1.07	0.78	93	93	93	93	1	2	5	452.18
				K.NDDYLILDAVNNQVYVNPTNEVIDK.M	2934.47	0	0.89	1.72	0.72	0/0/0e+00/5e+04/0e+00/4e+04	1/1/2e+06/2e+05/2e+06/2e+05	1/1/1e+06/2e+05/7e+05/9e+04	1/1/3e+06/2e+05/4e+06/3e+05	0.97	0.91	1.07	0.78	93	93	93	93	1	3	5	452.19
				K.QVIDASHAEGK.W	1209.64	0	0.68	0.84	0.64	0/0/0e+00/3e+05/0e+00/2e+04	1/1/3e+05/4e+04/7e+05/3e+04	1/1/5e+05/4e+04/4e+05/4e+04	0/1/0e+00/5e+04/0e+00/3e+04	0.97	0.91	1.07	0.78	93	93	93	93	1	2	3	452.20
				K.QVIDASHAEGK.W	1209.64	0.83	0	0.87	0.76	1/1/7e+05/4e+04/7e+05/2e+04	0/0/0e+00/4e+04/0e+00/8e+04	0/2/0e+00/2e+04/0e+00/3e+04	1/1/5e+05/3e+04/8e+05/6e+04	0.97	0.91	1.07	0.78	93	93	93	93	1	2	4	452.21
				K.QVIDASHAEGK.W	1209.64	0	0.7	0.81	0.63	0/0/0e+00/1e+05/0e+00/7e+05	0/1/0e+00/1e+05/0e+00/3e+05	1/1/1e+06/1e+05/2e+06/3e+05	1/1/9e+05/8e+04/2e+06/4e+05	0.97	0.91	1.07	0.78	93	93	93	93	1	3	3	452.22
				K.QVIDASHAEGK.W	1209.64	0	0.77	0.94	0.73	0/0/0e+00/8e+05/0e+00/1e+06	1/1/5e+05/2e+05/1e+06/3e+05	0/1/0e+00/2e+05/0e+00/4e+05	1/1/1e+06/2e+05/1e+06/6e+05	0.97	0.91	1.07	0.78	93	93	93	93	1	3	4	452.23
				K.VLAEQALAQPTTDELMTLVNK.F	2341.26	0	0.9	0.83	0.86	0/2/0e+00/1e+04/0e+00/3e+03	1/1/2e+06/1e+05/2e+06/1e+05	1/1/1e+06/9e+04/1e+06/9e+04	1/1/4e+06/2e+05/5e+06/3e+05	0.97	0.91	1.07	0.78	93	93	93	93	1	2	6	452.24
				K.VLAEQALAQPTTDELMTLVNK.F	2341.26	0	0.87	0.85	0.83	0/0/0e+00/2e+05/0e+00/1e+05	1/1/1e+07/6e+05/1e+07/7e+05	0/2/0e+00/8e+05/0e+00/8e+05	1/1/2e+07/1e+06/2e+07/1e+06	0.97	0.91	1.07	0.78	93	93	93	93	1	3	6	452.25
				K.WTGMCGELAGDER.A	1508.64	0.93	0	1.02	0.75	1/1/1e+06/1e+05/1e+06/2e+05	0/0/0e+00/7e+04/0e+00/4e+04	1/1/2e+06/6e+04/2e+06/8e+04	1/1/1e+06/1e+05/2e+06/1e+05	0.97	0.91	1.07	0.78	93	93	93	93	1	2	5	452.26
				K.WTGMCGELAGDER.A	1508.64	0	0.72	1.03	0.82	0/0/0e+00/1e+04/0e+00/3e+05	1/1/5e+05/3e+04/3e+05/7e+04	0/1/0e+00/1e+05/0e+00/1e+05	0/1/0e+00/1e+05/0e+00/2e+05	0.97	0.91	1.07	0.78	93	93	93	93	1	2	6	452.27
				R.TEFLFMDR.D	1085.52	0.77	0	1.53	0.6	1/1/6e+05/3e+04/6e+05/4e+04	0/1/0e+00/1e+04/0e+00/2e+04	1/1/5e+05/5e+04/4e+05/2e+05	1/1/1e+06/1e+05/2e+06/2e+05	0.97	0.91	1.07	0.78	93	93	93	93	1	2	6	452.28
				K.ALLLKEDEIVIDR.K	1581.93	0	0	0.89	0.79	0/0/0e+00/1e+04/0e+00/4e+04	0/0/0e+00/1e+05/0e+00/9e+04	1/1/1e+06/5e+05/2e+06/3e+05	0/1/0e+00/2e+05/0e+00/1e+05	0.97	0.91	1.07	0.78	93	93	93	93	1	3	1	452.29
				K.ALLLKEDEIVIDR.K	1581.93	0.63	0	0	0.69	1/1/2e+06/1e+05/3e+06/2e+05	0/0/0e+00/3e+05/0e+00/3e+05	0/0/0e+00/4e+05/0e+00/4e+05	1/1/2e+05/4e+05/6e+05/4e+05	0.97	0.91	1.07	0.78	93	93	93	93	1	3	5	452.30
				K.AVAEACGSQAVIVR.T	1457.77	0	0.91	0.93	0	0/0/0e+00/3e+05/0e+00/1e+05	1/1/6e+05/6e+05/7e+05/2e+05	1/1/2e+06/4e+05/2e+06/1e+05	0/0/0e+00/3e+06/0e+00/3e+05	0.97	0.91	1.07	0.78	93	93	93	93	1	2	5	452.31
				K.EDEIVIDRK.K	1171.64	0	0.64	1.13	0	0/0/0e+00/2e+05/0e+00/3e+03	0/2/0e+00/1e+06/0e+00/1e+06	0/2/0e+00/8e+05/0e+00/8e+05	0/0/2e+05/8e+05/4e+05/2e+06	0.97	0.91	1.07	0.78	93	93	93	93	1	2	3	452.32
				K.EIEIYKQELRDEGK.A	1833.99	0	0.91	0	0.79	0/0/0e+00/2e+06/0e+00/4e+05	1/1/2e+06/4e+05/2e+06/2e+05	1/0/6e+05/3e+05/4e+05/9e+04	1/1/2e+06/5e+05/2e+06/2e+05	0.97	0.91	1.07	0.78	93	93	93	93	1	3	5	452.33
				K.ISADQVDQEVER.F	1415.69	0.87	0	0.84	0	1/1/1e+07/5e+05/2e+07/6e+05	0/1/0e+00/3e+05/0e+00/2e+05	1/1/3e+06/8e+04/3e+06/9e+04	0/2/0e+00/9e+05/0e+00/5e+05	0.97	0.91	1.07	0.78	93	93	93	93	1	2	2	452.34
				K.VLAEQALAQPTTDELMTLVNK.F	2341.26	0	0.98	0.85	0	0/0/0e+00/9e+04/0e+00/4e+03	0/1/0e+00/1e+04/0e+00/9e+03	1/1/2e+05/5e+04/5e+05/5e+04	0/1/0e+00/2e+04/0e+00/2e+04	0.97	0.91	1.07	0.78	93	93	93	93	1	2	2	452.35
				K.VLGFITDAGGR.T	1132.62	0	1.09	2.62	0	0/1/0e+00/1e+06/0e+00/5e+05	1/1/2e+07/2e+06/2e+07/1e+06	0/1/0e+00/7e+05/0e+00/2e+05	0/0/0e+00/5e+06/0e+00/3e+05	0.97	0.91	1.07	0.78	93	93	93	93	1	2	1	452.36
				K.WTGMCGELAGDER.A	1508.64	0	0	1.06	0.64	0/0/0e+00/2e+03/0e+00/6e+04	0/0/0e+00/3e+03/0e+00/1e+04	1/1/6e+05/2e+04/5e+05/3e+04	0/1/0e+00/4e+04/0e+00/6e+04	0.97	0.91	1.07	0.78	93	93	93	93	1	2	1	452.37
				-.MISGILASPGIAFGK.A	1516.87	1.82	0	0	0.79	1/1/5e+06/4e+05/2e+06/7e+05	0/0/0e+00/2e+05/0e+00/5e+05	0/0/0e+00/2e+05/0e+00/1e+06	1/1/7e+06/4e+05/9e+06/2e+06	0.97	0.91	1.07	0.78	93	93	93	93	1	2	1	452.38
				R.AVQEQVASEKAELAK.L	1683.94	0	0.82	0	0.88	1/0/1e+05/5e+04/3e+05/2e+04	1/1/1e+06/3e+04/1e+06/4e+04	0/0/0e+00/5e+03/0e+00/3e+04	1/0/5e+05/3e+04/1e+06/5e+04	0.97	0.91	1.07	0.78	93	93	93	93	1	2	4	452.39
				R.EILRDQLR.A	1069.62	1.2	0	0	0.84	0/1/0e+00/1e+05/0e+00/3e+05	0/0/0e+00/6e+05/0e+00/8e+04	0/0/0e+00/4e+05/0e+00/1e+05	1/1/1e+06/3e+05/2e+06/2e+05	0.97	0.91	1.07	0.78	93	93	93	93	1	2	5	452.40
				R.NTNFEDAK.V	993.477	0	0.83	0.98	0	0/0/0e+00/6e+04/0e+00/8e+05	1/1/6e+06/3e+05/5e+06/2e+06	1/1/2e+06/2e+05/3e+06/5e+05	1/0/7e+06/4e+05/7e+06/2e+06	0.97	0.91	1.07	0.78	93	93	93	93	1	2	3	452.41
				R.SLELPAIVGTGSVTSQVK.N	1842.05	0	0.93	0	0.84	0/1/0e+00/8e+03/0e+00/8e+03	1/1/6e+05/7e+04/8e+05/8e+04	0/0/0e+00/1e+04/0e+00/6e+03	1/1/4e+06/3e+05/5e+06/4e+05	0.97	0.91	1.07	0.78	93	93	93	93	1	2	3	452.42
				R.SLELPAIVGTGSVTSQVK.N	1842.05	0.99	0	1.49	0	1/1/7e+05/1e+05/1e+06/8e+04	0/1/0e+00/4e+04/0e+00/3e+04	1/1/8e+06/2e+05/5e+06/2e+05	0/0/0e+00/5e+04/0e+00/2e+04	0.97	0.91	1.07	0.78	93	93	93	93	1	2	5	452.43
				R.TSHTSIMAR.S	1030.52	4.75	0	0	0.39	0/2/0e+00/7e+03/0e+00/6e+03	0/0/0e+00/2e+03/0e+00/4e+03	1/0/4e+04/6e+03/1e+05/4e+03	0/2/0e+00/4e+03/0e+00/8e+03	0.97	0.91	1.07	0.78	93	93	93	93	1	1	5	452.44
				R.TSHTSIMAR.S	1030.52	0	0.87	0	0.74	0/0/0e+00/3e+04/0e+00/2e+04	0/2/0e+00/8e+04/0e+00/9e+04	0/0/3e+05/1e+04/2e+05/1e+05	0/1/0e+00/6e+03/0e+00/3e+04	0.97	0.91	1.07	0.78	93	93	93	93	1	2	1	452.45
				R.TSHTSIMAR.S	1030.52	0	0.8	0	0.59	0/0/6e+05/3e+05/1e+06/2e+05	0/1/0e+00/1e+05/0e+00/2e+05	0/1/0e+00/1e+05/0e+00/1e+05	1/1/2e+06/1e+05/3e+06/2e+05	0.97	0.91	1.07	0.78	93	93	93	93	1	2	5	452.46
				R.TSHTSIMAR.S	1030.52	0	0	0.76	0.56	0/2/0e+00/1e+05/0e+00/7e+04	1/0/1e+06/9e+04/1e+06/1e+05	1/1/3e+05/4e+04/7e+05/6e+04	0/2/0e+00/5e+04/0e+00/1e+05	0.97	0.91	1.07	0.78	93	93	93	93	1	2	6	452.47
				K.AGETFGEEK.E	1022.49	0	0	1.11	0	0/0/0e+00/2e+05/0e+00/7e+04	0/1/0e+00/3e+04/0e+00/4e+04	1/1/4e+05/1e+04/3e+05/4e+04	0/0/3e+05/2e+04/2e+05/3e+04	0.97	0.91	1.07	0.78	93	93	93	93	1	2	2	452.48
				K.ALLLKEDEIVIDR.K	1581.93	0	3.99	0	0	1/0/6e+05/3e+04/9e+05/6e+04	0/2/0e+00/3e+04/0e+00/6e+04	0/0/0e+00/6e+04/0e+00/1e+04	0/0/0e+00/6e+04/0e+00/9e+03	0.97	0.91	1.07	0.78	93	93	93	93	1	2	5	452.49
				K.ALLLKEDEIVIDR.K	1581.93	0.91	0	0	0	1/1/2e+05/4e+04/6e+05/3e+04	1/1/6e+05/1e+05/5e+05/1e+05	1/1/3e+05/5e+04/5e+05/4e+04	0/0/0e+00/7e+04/0e+00/3e+04	0.97	0.91	1.07	0.78	93	93	93	93	1	2	6	452.50
				K.ASAQLETIK.T	1015.59	0.89	0	0	0	1/1/1e+05/1e+04/2e+05/1e+04	0/0/0e+00/2e+03/0e+00/3e+02	1/0/7e+04/2e+03/2e+05/2e+03	0/0/0e+00/3e+03/0e+00/1e+03	0.97	0.91	1.07	0.78	93	93	93	93	1	1	4	452.51
				K.AVAEACGSQAVIVR.T	1457.77	0.95	0	0	0	1/1/1e+05/5e+04/1e+05/3e+04	0/0/0e+00/9e+05/0e+00/3e+04	0/0/0e+00/9e+05/0e+00/2e+04	1/0/0e+00/3e+04/1e+05/5e+04	0.97	0.91	1.07	0.78	93	93	93	93	1	2	1	452.52
				K.EENPFLGWR.A	1174.58	0	0	1.5	0	0/0/0e+00/6e+04/0e+00/2e+05	0/0/0e+00/8e+04/0e+00/2e+05	0/1/0e+00/3e+05/0e+00/3e+05	1/0/8e+05/3e+05/1e+06/3e+05	0.97	0.91	1.07	0.78	93	93	93	93	1	2	1	452.53
				K.EIEIYKQELRDEGK.A	1833.99	0	0	0	0.84	1/0/8e+05/2e+05/1e+06/1e+05	0/1/0e+00/5e+05/0e+00/1e+05	1/0/2e+05/4e+05/1e+05/6e+04	1/1/3e+05/3e+05/5e+05/7e+04	0.97	0.91	1.07	0.78	93	93	93	93	1	3	4	452.54
				K.EIEIYKQELRDEGK.A	1833.99	0	0	0	0.8	0/0/0e+00/6e+02/0e+00/8e+02	0/0/0e+00/1e+04/0e+00/1e+04	0/0/0e+00/4e+04/0e+00/5e+04	1/1/6e+05/6e+04/2e+06/7e+04	0.97	0.91	1.07	0.78	93	93	93	93	1	4	4	452.55
				K.KISADQVDQEVER.F	1571.82	0.76	0	0	0	1/1/2e+05/4e+04/2e+05/7e+04	0/0/0e+00/2e+03/0e+00/8e+01	0/0/0e+00/6e+01/0e+00/2e+03	0/0/0e+00/5e+01/0e+00/3e+02	0.97	0.91	1.07	0.78	93	93	93	93	1	2	2	452.56
				K.KISADQVDQEVER.F	1571.82	0	0.83	0	0	0/1/0e+00/2e+04/0e+00/8e+03	1/1/0e+00/8e+04/3e+05/7e+04	1/0/2e+05/4e+04/3e+05/4e+04	0/1/0e+00/9e+04/0e+00/9e+04	0.97	0.91	1.07	0.78	93	93	93	93	1	2	4	452.57
				K.KISADQVDQEVER.F	1571.82	0.71	0	0	0	1/1/5e+05/8e+04/6e+05/8e+04	0/0/0e+00/3e+03/0e+00/2e+03	0/0/0e+00/1e+03/0e+00/3e+02	0/0/0e+00/7e+02/0e+00/7e+02	0.97	0.91	1.07	0.78	93	93	93	93	1	3	2	452.58
				K.KVLGFITDAGGR.T	1288.75	0	0	0.86	0	0/0/0e+00/1e+05/0e+00/4e+06	0/1/0e+00/1e+05/0e+00/5e+04	1/1/2e+05/2e+05/4e+05/1e+05	0/1/0e+00/4e+05/0e+00/1e+05	0.97	0.91	1.07	0.78	93	93	93	93	1	2	1	452.59
				K.KVLGFITDAGGR.T	1288.75	0	0.2	0	0	1/0/1e+06/2e+05/1e+06/3e+05	0/2/0e+00/2e+05/0e+00/2e+05	1/1/2e+05/2e+05/4e+05/2e+05	0/1/0e+00/3e+05/0e+00/2e+05	0.97	0.91	1.07	0.78	93	93	93	93	1	2	2	452.60
				K.KVLGFITDAGGR.T	1288.75	0	0.94	0	0	0/0/0e+00/3e+05/0e+00/4e+05	1/1/4e+05/3e+05/6e+05/1e+05	0/1/0e+00/1e+05/0e+00/3e+04	0/0/0e+00/4e+05/0e+00/6e+04	0.97	0.91	1.07	0.78	93	93	93	93	1	2	6	452.61
				K.KVLGFITDAGGR.T	1288.75	0	0	0	0.65	0/0/0e+00/2e+03/0e+00/2e+03	0/0/0e+00/9e+02/0e+00/6e+03	0/1/0e+00/2e+04/0e+00/8e+03	1/1/9e+05/5e+04/2e+06/8e+04	0.97	0.91	1.07	0.78	93	93	93	93	1	3	4	452.62
				K.NDDYLILDAVNNQVYVNPTNEVIDK.M	2934.47	0	0	0	0.56	0/0/0e+00/1e+03/0e+00/2e+03	0/0/0e+00/2e+04/0e+00/1e+04	1/0/2e+05/1e+04/2e+05/4e+03	1/1/3e+05/3e+04/6e+05/3e+04	0.97	0.91	1.07	0.78	93	93	93	93	1	2	6	452.63
				K.NDDYLILDAVNNQVYVNPTNEVIDK.M	2934.47	1.14	0	0	0	1/1/1e+06/1e+05/9e+05/9e+04	0/0/0e+00/0e+00/0e+00/9e+01	0/0/0e+00/2e+03/0e+00/8e+03	0/0/0e+00/1e+03/0e+00/5e+03	0.97	0.91	1.07	0.78	93	93	93	93	1	3	4	452.64
				K.VLAEQALAQPTTDELMTLVNK.F	2341.26	0.95	0	0	0	1/1/1e+07/8e+05/1e+07/9e+05	0/0/0e+00/1e+05/0e+00/8e+04	0/1/0e+00/3e+06/0e+00/3e+06	0/2/0e+00/2e+06/0e+00/2e+06	0.97	0.91	1.07	0.78	93	93	93	93	1	3	2	452.65
				K.VLGFITDAGGR.T	1132.62	0.81	0	0	0	1/1/2e+07/1e+06/2e+07/1e+06	0/0/0e+00/3e+06/0e+00/1e+05	0/0/0e+00/7e+05/0e+00/9e+05	0/0/0e+00/4e+05/0e+00/3e+05	0.97	0.91	1.07	0.78	93	93	93	93	1	2	2	452.66
				K.VLGFITDAGGR.T	1132.62	0	0	0.82	0	0/0/0e+00/1e+05/0e+00/2e+05	0/0/0e+00/5e+05/0e+00/6e+04	1/1/1e+06/2e+06/2e+06/4e+05	0/0/0e+00/1e+06/0e+00/7e+04	0.97	0.91	1.07	0.78	93	93	93	93	1	2	3	452.67
				K.VLGFITDAGGR.T	1132.62	0	0	0	0.57	0/0/0e+00/5e+05/0e+00/9e+05	0/1/0e+00/3e+05/0e+00/3e+05	0/0/0e+00/5e+05/0e+00/2e+05	1/1/8e+06/1e+06/2e+07/1e+06	0.97	0.91	1.07	0.78	93	93	93	93	1	2	5	452.68
				-.MISGILASPGIAFGK.A	1516.87	0	0	0.57	0	0/0/0e+00/1e+05/0e+00/2e+04	0/0/0e+00/1e+03/3e+05/4e+04	0/1/0e+00/7e+05/0e+00/5e+05	0/0/0e+00/3e+05/0e+00/4e+06	0.97	0.91	1.07	0.78	93	93	93	93	1	2	4	452.69
				-.MISGILASPGIAFGK.A	1516.87	0	0	0.87	0	0/0/0e+00/6e+04/0e+00/2e+04	0/0/0e+00/9e+04/0e+00/7e+05	1/1/5e+06/3e+05/6e+06/4e+05	0/0/0e+00/2e+05/0e+00/1e+06	0.97	0.91	1.07	0.78	93	93	93	93	1	2	5	452.70
				-.MISGILASPGIAFGK.A	1516.87	0.43	0	0	0	1/1/9e+06/4e+05/2e+07/7e+05	0/0/0e+00/3e+05/0e+00/2e+06	0/0/0e+00/4e+05/0e+00/4e+04	0/0/0e+00/7e+05/0e+00/8e+05	0.97	0.91	1.07	0.78	93	93	93	93	1	2	6	452.71
				-.MISGILASPGIAFGK.A	1516.87	0.45	0	0	0	1/1/1e+06/3e+04/2e+06/7e+04	0/0/0e+00/1e+04/0e+00/2e+05	0/0/0e+00/3e+04/0e+00/4e+04	0/0/0e+00/4e+04/0e+00/1e+05	0.97	0.91	1.07	0.78	93	93	93	93	1	3	6	452.72
				R.AVQEQVASEK.A	1143.61	1.2	0	0	0	1/1/5e+05/2e+04/7e+05/1e+04	1/0/7e+04/7e+03/2e+05/5e+03	0/0/0e+00/1e+03/4e+04/1e+03	1/1/2e+05/9e+03/2e+05/9e+03	0.97	0.91	1.07	0.78	93	93	93	93	1	1	3	452.73
				R.AVQEQVASEK.A	1143.61	0.91	0	0	0	1/1/2e+06/2e+05/4e+06/1e+05	0/0/0e+00/2e+04/0e+00/2e+04	0/0/0e+00/6e+04/0e+00/9e+03	0/0/0e+00/6e+04/0e+00/1e+04	0.97	0.91	1.07	0.78	93	93	93	93	1	2	2	452.74
				R.AVQEQVASEKAELAK.L	1683.94	0.47	0	0	0	1/1/3e+05/3e+04/6e+05/7e+04	0/0/0e+00/1e+04/0e+00/1e+04	0/0/2e+05/3e+03/5e+05/1e+04	0/0/5e+04/8e+03/2e+05/1e+04	0.97	0.91	1.07	0.78	93	93	93	93	1	2	3	452.75
				R.AVQEQVASEKAELAK.L	1683.94	0.48	0	0	0	1/1/3e+06/2e+05/3e+06/4e+05	0/1/0e+00/4e+05/0e+00/1e+05	1/0/3e+05/1e+05/2e+06/1e+05	0/0/0e+00/6e+05/0e+00/3e+05	0.97	0.91	1.07	0.78	93	93	93	93	1	3	3	452.76
				R.AVQEQVASEKAELAK.L	1683.94	0	0.8	0	0	0/0/0e+00/4e+05/0e+00/1e+05	1/1/2e+06/9e+05/5e+06/5e+05	0/0/0e+00/3e+05/0e+00/6e+05	1/0/4e+06/8e+05/2e+06/9e+05	0.97	0.91	1.07	0.78	93	93	93	93	1	3	4	452.77
				R.AVQEQVASEKAELAK.L	1683.94	0	0	0	3.16	0/0/0e+00/2e+05/0e+00/1e+05	1/0/7e+05/8e+05/2e+06/3e+05	1/0/3e+05/6e+05/2e+06/3e+05	0/0/0e+00/1e+06/0e+00/8e+05	0.97	0.91	1.07	0.78	93	93	93	93	1	3	5	452.78
				R.DVEGAERNGAEGVGLYR.T	1818.89	0.99	0	0	0	0/1/0e+00/9e+04/0e+00/7e+04	1/0/0e+00/3e+05/1e+05/6e+04	0/0/5e+04/6e+04/1e+06/4e+05	0/0/0e+00/7e+04/1e+05/8e+04	0.97	0.91	1.07	0.78	93	93	93	93	1	3	4	452.79
				R.EILRDQLR.A	1069.62	0	0.97	0	0	0/1/0e+00/2e+05/0e+00/1e+05	0/1/0e+00/3e+05/0e+00/2e+05	1/1/3e+05/9e+04/4e+05/1e+05	0/1/0e+00/3e+05/0e+00/5e+05	0.97	0.91	1.07	0.78	93	93	93	93	1	2	6	452.80
				R.IMFPMIISVEEVR.A	1590.85	0	0	0.52	0	0/3/0e+00/1e+04/0e+00/1e+04	0/0/0e+00/1e+04/0e+00/2e+04	0/3/0e+00/2e+04/0e+00/1e+04	0/0/0e+00/1e+04/0e+00/2e+04	0.97	0.91	1.07	0.78	93	93	93	93	1	2	6	452.81
				R.NGAEGVGLYR.T	1062.55	0	0	1.55	0	0/0/0e+00/2e+05/0e+00/5e+05	0/0/6e+05/4e+05/1e+05/3e+05	1/1/3e+05/3e+05/1e+05/3e+05	0/0/0e+00/4e+05/0e+00/7e+05	0.97	0.91	1.07	0.78	93	93	93	93	1	2	5	452.82
				R.NTNFEDAK.V	993.477	0.82	0	0	0	1/1/1e+05/4e+03/3e+05/5e+04	0/0/0e+00/2e+02/0e+00/5e+01	0/0/0e+00/4e+01/0e+00/2e+02	0/0/0e+00/3e+01/0e+00/8e+01	0.97	0.91	1.07	0.78	93	93	93	93	1	1	2	452.83
				R.NTNFEDAK.V	993.477	0.72	0	0	0	1/1/5e+06/2e+05/4e+06/2e+06	0/0/0e+00/1e+04/0e+00/5e+04	0/0/0e+00/2e+04/0e+00/2e+04	0/0/0e+00/1e+03/0e+00/6e+03	0.97	0.91	1.07	0.78	93	93	93	93	1	2	2	452.84
				R.SLELPAIVGTGSVTSQVK.N	1842.05	1.2	0	0	0	1/1/2e+06/9e+04/2e+06/1e+05	0/0/0e+00/3e+04/0e+00/2e+04	0/0/0e+00/3e+03/0e+00/4e+04	0/0/0e+00/3e+04/0e+00/1e+04	0.97	0.91	1.07	0.78	93	93	93	93	1	2	1	452.85
				R.SLELPAIVGTGSVTSQVK.N	1842.05	0	0	0	0.78	0/1/0e+00/1e+04/0e+00/2e+04	0/0/0e+00/3e+03/0e+00/8e+03	0/0/0e+00/2e+04/0e+00/2e+04	1/1/3e+06/3e+05/4e+06/4e+05	0.97	0.91	1.07	0.78	93	93	93	93	1	2	2	452.86
				R.SLELPAIVGTGSVTSQVK.N	1842.05	0	0	0	0.74	0/0/0e+00/3e+04/0e+00/2e+04	0/1/0e+00/3e+04/0e+00/2e+04	0/2/0e+00/4e+04/0e+00/4e+04	1/1/3e+06/3e+05/4e+06/3e+05	0.97	0.91	1.07	0.78	93	93	93	93	1	3	2	452.87
				R.SLELPAIVGTGSVTSQVK.N	1842.05	0	0.84	0	0	0/1/0e+00/7e+03/0e+00/3e+03	1/1/1e+06/2e+05/1e+06/2e+05	0/0/0e+00/7e+03/0e+00/5e+03	0/1/0e+00/3e+04/0e+00/8e+03	0.97	0.91	1.07	0.78	93	93	93	93	1	3	4	452.88
				R.SLELPAIVGTGSVTSQVK.N	1842.05	0	0	1.45	0	0/1/0e+00/7e+03/0e+00/1e+04	0/1/0e+00/2e+04/0e+00/4e+04	1/1/6e+05/2e+05/4e+05/2e+05	0/2/0e+00/5e+04/0e+00/3e+04	0.97	0.91	1.07	0.78	93	93	93	93	1	3	5	452.89
				R.SLELPAIVGTGSVTSQVK.N	1842.05	1.25	0	0	0	1/1/8e+05/2e+05/1e+06/7e+04	0/0/0e+00/1e+05/0e+00/4e+04	0/0/0e+00/1e+05/0e+00/3e+04	0/1/0e+00/4e+05/0e+00/1e+05	0.97	0.91	1.07	0.78	93	93	93	93	1	3	6	452.90
				R.TEFLFMDRDALPTEEEQFAAYK.A	2707.29	0	0	0	0.79	0/0/0e+00/5e+04/0e+00/5e+04	0/0/0e+00/2e+04/0e+00/2e+04	0/0/0e+00/2e+05/0e+00/8e+04	1/1/2e+05/7e+04/2e+05/1e+05	0.97	0.91	1.07	0.78	93	93	93	93	1	3	2	452.91
				R.TEFLFMDRDALPTEEEQFAAYK.A	2707.29	0	0	0	0.82	1/0/5e+05/5e+04/8e+05/8e+04	0/0/5e+05/7e+04/3e+05/6e+04	0/0/8e+04/3e+04/1e+05/4e+04	1/1/2e+06/2e+05/3e+06/2e+05	0.97	0.91	1.07	0.78	93	93	93	93	1	3	6	452.92
				R.TMDIGGDKELPYMNFPK.E	2040.01	0	0	0	0.67	0/0/2e+05/8e+04/4e+05/6e+05	0/0/0e+00/9e+04/0e+00/6e+05	0/0/0e+00/2e+05/0e+00/7e+05	1/1/5e+06/3e+05/7e+06/9e+05	0.97	0.91	1.07	0.78	93	93	93	93	1	3	6	452.93
				K.AGETFGEEK.E	1022.49	0	0	0	0	0/2/0e+00/8e+03/0e+00/2e+04	0/1/0e+00/3e+04/0e+00/1e+05	0/0/0e+00/1e+04/0e+00/6e+04	1/1/2e+05/1e+04/2e+05/2e+04	0.97	0.91	1.07	0.78	93	93	93	93	1	2	1	452.94
				K.AGETFGEEK.E	1022.49	0	0	0	0	0/0/0e+00/9e+05/0e+00/3e+05	1/0/2e+05/6e+04/1e+05/7e+04	0/0/0e+00/5e+03/0e+00/1e+05	0/0/0e+00/2e+04/0e+00/1e+05	0.97	0.91	1.07	0.78	93	93	93	93	1	2	3	452.95
				K.ALLLKEDEIVIDR.K	1581.93	0	0	0	0	0/0/0e+00/1e+05/0e+00/1e+04	0/0/0e+00/4e+04/0e+00/3e+03	0/0/0e+00/7e+04/0e+00/1e+04	1/0/2e+05/4e+04/4e+05/2e+04	0.97	0.91	1.07	0.78	93	93	93	93	1	2	1	452.96
				K.ALLLKEDEIVIDRK.K	1738.06	0	0	0	0	1/0/2e+05/2e+04/6e+05/3e+04	0/0/0e+00/1e+03/0e+00/3e+03	0/1/0e+00/3e+03/0e+00/1e+03	0/0/0e+00/1e+04/0e+00/1e+04	0.97	0.91	1.07	0.78	93	93	93	93	1	4	1	452.97
				K.ALLLKEDEIVIDRK.K	1738.06	0	0	0	0	0/0/0e+00/2e+02/0e+00/4e+02	0/0/0e+00/4e+03/0e+00/1e+04	0/0/0e+00/2e+04/0e+00/2e+04	0/0/4e+05/2e+04/9e+05/4e+04	0.97	0.91	1.07	0.78	93	93	93	93	1	4	6	452.98
				K.ASAQLETIK.T	1015.59	0	0	0	0	0/0/0e+00/3e+03/0e+00/4e+02	1/1/1e+05/8e+03/2e+05/7e+03	0/0/0e+00/6e+03/0e+00/4e+03	0/0/0e+00/3e+03/0e+00/4e+03	0.97	0.91	1.07	0.78	93	93	93	93	1	1	6	452.99
				K.EIEIYKQELR.D	1375.77	0	0	0	0	0/2/0e+00/1e+05/0e+00/1e+05	0/0/0e+00/2e+05/5e+05/5e+04	0/1/0e+00/2e+05/0e+00/4e+04	0/1/0e+00/4e+05/0e+00/6e+04	0.97	0.91	1.07	0.78	93	93	93	93	1	2	5	452.100
				K.EIEIYKQELRDEGK.A	1833.99	0	0	0	0	0/0/0e+00/2e+04/0e+00/1e+04	0/0/0e+00/1e+04/0e+00/5e+03	0/0/0e+00/3e+04/0e+00/4e+03	1/0/1e+05/9e+03/3e+05/7e+03	0.97	0.91	1.07	0.78	93	93	93	93	1	2	4	452.101
				K.EIEIYKQELRDEGK.A	1833.99	0	0	0	0	0/0/0e+00/5e+04/0e+00/1e+04	0/0/3e+05/5e+04/0e+00/7e+03	0/0/0e+00/4e+04/0e+00/8e+02	0/0/4e+05/5e+04/2e+05/9e+03	0.97	0.91	1.07	0.78	93	93	93	93	1	2	5	452.102
				K.EIEIYKQELRDEGK.A	1833.99	0	0	0	0	0/0/0e+00/2e+02/0e+00/4e+02	0/0/0e+00/3e+04/0e+00/5e+04	0/0/0e+00/4e+04/0e+00/7e+04	1/0/1e+06/7e+04/2e+06/1e+05	0.97	0.91	1.07	0.78	93	93	93	93	1	4	5	452.103
				K.EVDFFSIGTNDLTQYTLAVDR.G	2432.19	0	0	0	0	1/0/1e+05/3e+04/2e+05/4e+04	0/0/0e+00/2e+03/0e+00/1e+03	0/1/0e+00/2e+04/0e+00/6e+03	0/0/0e+00/5e+03/0e+00/6e+03	0.97	0.91	1.07	0.78	93	93	93	93	1	2	3	452.104
				K.EVDFFSIGTNDLTQYTLAVDR.G	2432.19	0	0	0	0	0/0/0e+00/7e+02/0e+00/1e+03	0/0/0e+00/5e+02/0e+00/1e+03	0/0/0e+00/5e+02/0e+00/1e+03	0/0/0e+00/3e+02/0e+00/7e+02	0.97	0.91	1.07	0.78	93	93	93	93	1	2	4	452.105
				K.IIDLSAIQDEVILVAADLTPSETAQLNLKK.V	3305.88	0	0	0	0	0/0/0e+00/6e+03/0e+00/4e+03	0/0/0e+00/1e+03/0e+00/4e+03	0/0/0e+00/1e+03/0e+00/1e+03	1/1/2e+05/5e+04/0e+00/1e+04	0.97	0.91	1.07	0.78	93	93	93	93	1	3	3	452.106
				K.ISADQVDQEVER.F	1415.69	0	0	0	0	0/0/0e+00/1e+03/0e+00/3e+02	0/0/0e+00/2e+04/0e+00/8e+03	0/1/0e+00/1e+04/0e+00/8e+03	1/0/1e+05/2e+04/1e+05/2e+04	0.97	0.91	1.07	0.78	93	93	93	93	1	1	3	452.107
				K.KVLGFITDAGGR.T	1288.75	0	0	0	0	1/0/8e+04/2e+04/4e+05/3e+04	0/1/0e+00/1e+04/0e+00/2e+04	0/1/0e+00/5e+04/0e+00/7e+04	0/0/0e+00/5e+04/0e+00/4e+04	0.97	0.91	1.07	0.78	93	93	93	93	1	3	1	452.108
				K.LKDLPAITLDGHQVEVCANIGTVR.D	2675.45	0	0	0	0	0/0/0e+00/4e+04/0e+00/3e+03	0/1/0e+00/1e+04/0e+00/7e+03	1/0/0e+00/3e+04/1e+05/7e+03	0/0/0e+00/5e+04/0e+00/4e+03	0.97	0.91	1.07	0.78	93	93	93	93	1	3	2	452.109
				K.QVIDASHAEGK.W	1209.64	0	0	0	0	1/0/1e+05/6e+04/4e+05/1e+04	0/0/0e+00/5e+01/0e+00/4e+02	0/0/0e+00/5e+03/0e+00/1e+02	0/0/0e+00/6e+03/0e+00/8e+01	0.97	0.91	1.07	0.78	93	93	93	93	1	2	2	452.110
				K.QVIDASHAEGK.W	1209.64	0	0	0	0	0/1/0e+00/5e+05/0e+00/1e+06	1/0/4e+05/1e+05/3e+06/3e+05	0/0/0e+00/2e+05/0e+00/7e+05	0/0/0e+00/5e+05/0e+00/8e+05	0.97	0.91	1.07	0.78	93	93	93	93	1	3	5	452.111
				K.TKAGETFGEEK.E	1279.67	0	0	0	0	0/0/0e+00/7e+04/0e+00/5e+04	0/0/0e+00/5e+04/0e+00/3e+04	0/0/0e+00/2e+03/0e+00/5e+04	1/1/2e+05/3e+04/4e+05/5e+04	0.97	0.91	1.07	0.78	93	93	93	93	1	3	3	452.112
				K.VLGFITDAGGR.T	1132.62	0	0	0	0	0/0/0e+00/8e+03/0e+00/2e+03	1/0/2e+05/1e+04/2e+05/9e+03	0/0/0e+00/4e+02/0e+00/6e+02	0/0/0e+00/1e+04/0e+00/6e+02	0.97	0.91	1.07	0.78	93	93	93	93	1	1	1	452.113
				K.VLGFITDAGGR.T	1132.62	0	0	0	0	1/1/3e+05/1e+04/3e+05/1e+04	0/0/0e+00/6e+02/0e+00/1e+02	0/0/0e+00/8e+03/0e+00/0e+00	0/0/0e+00/1e+03/0e+00/0e+00	0.97	0.91	1.07	0.78	93	93	93	93	1	1	2	452.114
				-.MISGILASPGIAFGK.A	1516.87	0	0	0	0	1/0/2e+05/1e+04/1e+06/3e+04	0/0/0e+00/8e+03/0e+00/5e+03	0/0/0e+00/5e+03/0e+00/3e+04	0/0/0e+00/9e+03/0e+00/6e+04	0.97	0.91	1.07	0.78	93	93	93	93	1	3	5	452.115
				R.AADVRDIGK.R	999.571	0	0	0	0	0/0/0e+00/1e+05/8e+04/7e+04	0/0/0e+00/2e+04/0e+00/3e+03	0/0/0e+00/1e+05/0e+00/6e+02	0/0/0e+00/5e+03/0e+00/9e+03	0.97	0.91	1.07	0.78	93	93	93	93	1	2	2	452.116
				R.AIRIAMDRR.E	1128.65	0	0	0	0	0/0/0e+00/3e+04/0e+00/7e+04	0/0/0e+00/1e+05/0e+00/5e+05	1/0/0e+00/2e+05/6e+05/2e+05	0/0/0e+00/2e+05/0e+00/5e+05	0.97	0.91	1.07	0.78	93	93	93	93	1	2	2	452.117
				R.AKASAQLETIK.T	1242.75	0	0	0	0	0/0/0e+00/2e+05/0e+00/1e+03	0/0/0e+00/9e+04/0e+00/2e+04	0/0/8e+04/4e+04/3e+05/4e+04	1/0/2e+05/9e+04/2e+05/3e+04	0.97	0.91	1.07	0.78	93	93	93	93	1	2	5	452.118
				R.AKASAQLETIK.T	1242.75	0	0	0	0	1/0/0e+00/1e+04/2e+05/4e+04	0/0/0e+00/7e+04/0e+00/1e+05	0/0/0e+00/1e+04/0e+00/5e+04	0/0/0e+00/2e+04/0e+00/4e+04	0.97	0.91	1.07	0.78	93	93	93	93	1	2	6	452.119
				R.ASAFGKLRIMFPMIISVEEVR.A	2450.36	0	0	0	0	0/0/7e+04/2e+04/0e+00/4e+02	0/0/0e+00/1e+03/0e+00/4e+02	0/1/0e+00/7e+03/0e+00/1e+03	0/1/0e+00/1e+04/0e+00/1e+04	0.97	0.91	1.07	0.78	93	93	93	93	1	3	2	452.120
				R.ATLLLLGMGLDEFSMSAISIPRIK.K	2632.48	0	0	0	0	0/0/0e+00/1e+05/6e+05/2e+04	0/0/0e+00/2e+05/0e+00/2e+04	0/0/0e+00/2e+05/0e+00/1e+04	0/0/0e+00/2e+05/0e+00/1e+04	0.97	0.91	1.07	0.78	93	93	93	93	1	3	5	452.121
				R.AVQEQVASEKAELAK.L	1683.94	0	0	0	0	0/0/0e+00/4e+04/0e+00/7e+03	0/0/0e+00/2e+04/0e+00/1e+04	1/0/0e+00/2e+03/2e+05/1e+04	0/0/0e+00/1e+04/0e+00/5e+04	0.97	0.91	1.07	0.78	93	93	93	93	1	2	5	452.122
				R.DVEGAERNGAEGVGLYR.T	1818.89	0	0	0	0	0/0/0e+00/3e+03/0e+00/0e+00	0/0/0e+00/4e+03/0e+00/3e+03	0/0/0e+00/1e+04/0e+00/1e+03	0/0/0e+00/3e+03/0e+00/1e+03	0.97	0.91	1.07	0.78	93	93	93	93	1	2	3	452.123
				R.DVEGAERNGAEGVGLYR.T	1818.89	0	0	0	0	0/0/0e+00/7e+04/1e+05/2e+04	0/0/0e+00/6e+04/0e+00/4e+05	0/0/0e+00/4e+04/0e+00/2e+05	0/0/0e+00/8e+04/0e+00/4e+05	0.97	0.91	1.07	0.78	93	93	93	93	1	3	3	452.124
				R.IMFPMIISVEEVR.A	1590.85	0	0	0	0	0/1/0e+00/4e+03/0e+00/5e+03	0/2/0e+00/2e+04/0e+00/3e+04	0/1/0e+00/4e+03/0e+00/8e+03	0/0/8e+04/2e+04/7e+04/2e+04	0.97	0.91	1.07	0.78	93	93	93	93	1	2	1	452.125
				R.IMFPMIISVEEVR.A	1590.85	0	0	0	0	0/0/0e+00/4e+04/0e+00/1e+05	1/0/1e+05/3e+04/0e+00/1e+04	0/0/0e+00/9e+04/0e+00/7e+04	0/1/0e+00/1e+05/0e+00/5e+04	0.97	0.91	1.07	0.78	93	93	93	93	1	2	4	452.126
				R.KKISADQVDQEVER.F	1727.94	0	0	0	0	0/0/0e+00/1e+05/0e+00/8e+03	0/0/0e+00/8e+03/0e+00/4e+03	0/0/0e+00/2e+03/3e+05/8e+03	0/0/0e+00/4e+03/0e+00/2e+03	0.97	0.91	1.07	0.78	93	93	93	93	1	3	3	452.127
				R.NGAEGVGLYR.T	1062.55	0	0	0	0	1/1/1e+05/7e+04/0e+00/4e+04	0/2/0e+00/3e+05/0e+00/3e+05	0/2/0e+00/2e+05/0e+00/2e+05	0/2/0e+00/2e+05/0e+00/2e+05	0.97	0.91	1.07	0.78	93	93	93	93	1	2	3	452.128
				R.NGAEGVGLYR.T	1062.55	0	0	0	0	0/0/6e+05/2e+05/0e+00/5e+04	0/3/0e+00/4e+05/0e+00/3e+05	0/0/6e+04/7e+04/0e+00/2e+05	1/0/6e+05/3e+05/0e+00/2e+05	0.97	0.91	1.07	0.78	93	93	93	93	1	2	4	452.129
				R.NTNFEDAK.V	993.477	0	0	0	0	0/0/0e+00/4e+03/0e+00/4e+04	1/0/1e+05/1e+04/2e+05/5e+04	0/0/0e+00/1e+03/0e+00/4e+04	0/0/0e+00/2e+04/0e+00/1e+05	0.97	0.91	1.07	0.78	93	93	93	93	1	1	3	452.130
				R.NTNFEDAK.V	993.477	0	0	0	0	0/0/0e+00/2e+03/0e+00/3e+04	1/0/8e+04/1e+04/2e+05/3e+04	1/0/0e+00/5e+03/1e+05/1e+04	1/0/0e+00/2e+04/2e+05/4e+04	0.97	0.91	1.07	0.78	93	93	93	93	1	1	4	452.131
				R.NTNFEDAK.V	993.477	0	0	0	0	0/0/0e+00/6e+04/0e+00/8e+05	0/0/0e+00/3e+05/0e+00/1e+06	0/0/0e+00/2e+05/0e+00/7e+05	1/0/5e+06/4e+05/8e+06/1e+06	0.97	0.91	1.07	0.78	93	93	93	93	1	2	4	452.132
				R.TEFLFMDR.D	1085.52	0	0	0	0	0/0/0e+00/1e+04/0e+00/3e+04	0/0/0e+00/7e+04/0e+00/2e+04	1/0/3e+05/9e+04/1e+06/1e+05	0/1/0e+00/3e+04/0e+00/5e+04	0.97	0.91	1.07	0.78	93	93	93	93	1	2	1	452.133
				R.TEFLFMDRDALPTEEEQFAAYK.A	2707.29	0	0	0	0	0/0/0e+00/3e+04/0e+00/2e+05	0/3/0e+00/1e+04/0e+00/2e+04	1/1/1e+05/5e+04/2e+05/7e+04	0/1/0e+00/4e+04/0e+00/7e+04	0.97	0.91	1.07	0.78	93	93	93	93	1	3	3	452.134
				R.TMDIGGDKELPYMNFPK.E	2040.01	0	0	0	0	0/0/0e+00/2e+05/0e+00/3e+05	0/0/0e+00/3e+04/0e+00/4e+04	1/0/3e+05/4e+04/3e+05/7e+04	0/0/0e+00/8e+04/0e+00/1e+05	0.97	0.91	1.07	0.78	93	93	93	93	1	3	3	452.135
				R.TSHTSIMAR.S	1030.52	0	0	0	0	1/0/2e+05/4e+03/8e+04/1e+03	0/1/0e+00/3e+03/0e+00/5e+03	0/0/0e+00/1e+03/0e+00/1e+03	0/0/0e+00/1e+03/0e+00/2e+03	0.97	0.91	1.07	0.78	93	93	93	93	1	1	6	452.136
453	P0ADN2	yifE UPF0438 protein YifE	yifE			1.06	0.92	0.94	0.76	0.46	0.61	1.54	0.11	1.13	1.16	1.52	0.8	11	11	11	11	1	123	123456
				K.LFVAVCR.G	891.5	1.89	2.74	0.96	0.66	1/1/3e+06/4e+05/1e+06/7e+05	0/2/0e+00/2e+05/0e+00/1e+05	0/2/0e+00/3e+05/0e+00/2e+05	0/1/0e+00/2e+05/0e+00/2e+05	1.13	1.16	1.52	0.8	11	11	11	11	1	2	2	453.1
				M.AESFTTTNR.Y	1053.51	0.77	0.86	0.83	0.74	1/1/4e+05/8e+04/8e+05/9e+04	1/1/6e+06/3e+05/7e+06/3e+05	0/2/0e+00/1e+05/0e+00/2e+05	0/2/0e+00/3e+05/0e+00/3e+05	1.13	1.16	1.52	0.8	11	11	11	11	1	2	4	453.2
				M.AESFTTTNR.Y	1053.51	0.75	0.9	0.91	0.79	0/2/0e+00/6e+04/0e+00/1e+05	0/2/0e+00/3e+05/0e+00/3e+05	1/1/2e+06/1e+05/2e+06/1e+05	1/1/1e+06/1e+05/2e+06/2e+05	1.13	1.16	1.52	0.8	11	11	11	11	1	2	5	453.3
				K.EAQLLER.H	885.492	0	0.85	0.94	0.76	1/0/4e+05/8e+04/5e+05/3e+04	1/1/4e+05/2e+05/3e+05/5e+04	1/1/2e+05/7e+04/2e+05/2e+04	1/1/3e+05/2e+05/9e+05/6e+04	1.13	1.16	1.52	0.8	11	11	11	11	1	1	4	453.4
				K.EAQLLER.H	885.492	0	0.92	0.91	0.76	0/1/0e+00/3e+04/0e+00/9e+04	1/1/1e+07/6e+05/1e+07/4e+05	1/1/6e+06/6e+05/9e+06/5e+05	1/1/2e+06/9e+05/7e+06/8e+05	1.13	1.16	1.52	0.8	11	11	11	11	1	2	4	453.5
				K.LFVAVCR.G	891.5	0	0.95	5.01	0.94	0/0/0e+00/3e+04/0e+00/1e+05	0/1/0e+00/2e+05/0e+00/5e+05	1/1/4e+06/3e+05/7e+05/4e+05	1/1/7e+06/5e+05/7e+06/6e+05	1.13	1.16	1.52	0.8	11	11	11	11	1	2	1	453.6
				R.FHTLSGGKPQVEGAEDYTDSDD.-	2424.08	0	1.03	1.08	0.97	0/0/7e+05/4e+04/8e+05/2e+04	1/1/1e+06/1e+05/1e+06/3e+04	1/1/6e+05/3e+04/3e+05/2e+04	1/1/2e+06/4e+04/2e+06/5e+04	1.13	1.16	1.52	0.8	11	11	11	11	1	3	5	453.7
				K.EAQLLER.H	885.492	1.2	0	0	0	1/1/6e+06/1e+06/6e+06/5e+05	0/0/0e+00/4e+05/0e+00/2e+05	0/0/0e+00/1e+06/0e+00/1e+05	0/0/0e+00/5e+05/0e+00/1e+05	1.13	1.16	1.52	0.8	11	11	11	11	1	2	3	453.8
				M.AESFTTTNR.Y	1053.51	0	0.84	0	0	0/0/0e+00/6e+02/0e+00/8e+02	0/1/0e+00/1e+04/0e+00/1e+04	0/1/0e+00/7e+03/0e+00/9e+03	1/1/2e+05/1e+04/3e+05/2e+04	1.13	1.16	1.52	0.8	11	11	11	11	1	1	4	453.9
				R.FHTLSGGKPQVEGAEDYTDSDD.-	2424.08	1.06	0	0	0	1/1/7e+05/2e+05/1e+06/8e+04	0/0/0e+00/3e+05/0e+00/0e+00	0/0/0e+00/3e+04/0e+00/0e+00	0/0/0e+00/3e+04/0e+00/0e+00	1.13	1.16	1.52	0.8	11	11	11	11	1	3	4	453.10
				R.FHTLSGGKPQVEGAEDYTDSDD.-	2424.08	0	1.32	0	0	0/1/0e+00/2e+04/0e+00/2e+04	0/1/0e+00/3e+04/0e+00/2e+04	1/0/4e+05/2e+04/5e+05/2e+04	0/0/0e+00/2e+04/0e+00/2e+04	1.13	1.16	1.52	0.8	11	11	11	11	1	3	6	453.11
				K.EAQLLER.H	885.492	0	0	0	0	0/0/0e+00/6e+03/0e+00/6e+03	0/0/2e+05/7e+04/3e+05/2e+04	1/1/1e+05/5e+04/2e+05/2e+04	0/1/0e+00/1e+05/0e+00/5e+04	1.13	1.16	1.52	0.8	11	11	11	11	1	1	5	453.12
				K.LFVAVCR.G	891.5	0	0	0	0	0/0/0e+00/7e+03/0e+00/7e+03	0/0/0e+00/9e+03/0e+00/2e+04	0/0/0e+00/3e+03/0e+00/6e+04	1/1/4e+05/2e+04/2e+05/4e+04	1.13	1.16	1.52	0.8	11	11	11	11	1	1	1	453.13
				K.LFVAVCR.G	891.5	0	0	0	0	1/0/2e+05/7e+03/9e+04/4e+03	0/0/0e+00/9e+02/0e+00/2e+04	0/0/0e+00/1e+03/0e+00/2e+04	0/0/0e+00/1e+04/0e+00/7e+03	1.13	1.16	1.52	0.8	11	11	11	11	1	1	2	453.14
				K.PQVEGAEDYTDSDD.-	1567.62	0	0	0	0	0/0/0e+00/7e+03/0e+00/2e+03	0/0/0e+00/0e+00/0e+00/0e+00	0/0/0e+00/4e+02/0e+00/2e+03	0/0/0e+00/1e+03/0e+00/3e+03	1.13	1.16	1.52	0.8	11	11	11	11	1	2	2	453.15
				K.RFHTLSGGKPQVEGAEDYTDSDD.-	2580.18	0	0	0	0	0/0/0e+00/2e+03/0e+00/1e+04	1/0/7e+05/1e+04/2e+05/1e+04	0/1/0e+00/2e+03/0e+00/7e+03	0/0/0e+00/4e+03/3e+05/7e+03	1.13	1.16	1.52	0.8	11	11	11	11	1	3	6	453.16
				R.HGDFTIK.E	872.476	0	0	0	0	0/0/0e+00/1e+05/0e+00/6e+05	0/0/0e+00/2e+05/0e+00/4e+05	0/0/0e+00/2e+05/0e+00/4e+05	1/0/9e+05/1e+05/1e+06/6e+05	1.13	1.16	1.52	0.8	11	11	11	11	1	2	6	453.17
				R.PKRFHTLSGGKPQVEGAEDYTDSDD.-	2833.36	0	0	0	0	0/0/0e+00/9e+04/0e+00/3e+05	0/0/0e+00/1e+04/0e+00/7e+03	0/0/0e+00/7e+04/0e+00/1e+04	0/2/0e+00/2e+04/0e+00/1e+04	1.13	1.16	1.52	0.8	11	11	11	11	1	3	3	453.18
454	P08192	folC Bifunctional protein FolC	folC			0.68	0.94	0.94	0.76	0.36	0.11	0.2	0.14	0.68	0.98	0.96	0.75	7	7	7	7	1	23	1234
				R.FQIVSESPR.V	1089.58	0.42	0.93	0	0.7	0/1/0e+00/4e+05/0e+00/2e+05	1/1/7e+05/2e+05/1e+06/4e+05	1/0/6e+05/3e+05/1e+06/2e+05	0/1/0e+00/6e+04/0e+00/1e+05	0.68	0.98	0.96	0.75	7	7	7	7	1	2	1	454.1
				R.TLESILMAAGYK.V	1351.74	0.93	0.9	1	0	1/1/7e+05/7e+04/6e+05/4e+04	0/1/0e+00/4e+04/0e+00/3e+04	1/1/3e+05/4e+04/3e+05/4e+04	0/0/0e+00/6e+04/0e+00/2e+04	0.68	0.98	0.96	0.75	7	7	7	7	1	2	3	454.2
				R.VQGQELPESAHTASFAEIESAR.G	2385.16	0	1.14	1.22	0.88	0/0/0e+00/1e+04/0e+00/3e+05	1/1/2e+05/3e+04/4e+05/2e+04	0/1/0e+00/4e+04/0e+00/3e+04	1/1/6e+05/5e+04/8e+05/5e+04	0.68	0.98	0.96	0.75	7	7	7	7	1	3	4	454.3
				R.SEKPAIVGEPEMPSTIADVAQEK.G	2510.3	0	0.95	0.88	0	0/1/0e+00/6e+04/0e+00/4e+03	1/1/4e+05/3e+04/5e+05/2e+04	1/1/4e+05/4e+04/7e+05/5e+04	1/1/2e+06/5e+04/2e+06/6e+04	0.68	0.98	0.96	0.75	7	7	7	7	1	3	4	454.4
				K.VGVYSSPHLVR.Y	1240.69	0	0	0	0.58	0/1/0e+00/2e+04/0e+00/1e+05	0/0/0e+00/2e+04/0e+00/1e+05	0/0/2e+05/3e+04/1e+05/5e+05	0/1/0e+00/5e+04/0e+00/8e+04	0.68	0.98	0.96	0.75	7	7	7	7	1	3	3	454.5
				R.FQIVSESPR.V	1089.58	0	0	0.74	0	0/0/0e+00/9e+05/0e+00/3e+05	0/0/0e+00/8e+04/0e+00/2e+05	0/1/0e+00/5e+04/0e+00/1e+05	1/1/8e+04/4e+04/1e+05/5e+04	0.68	0.98	0.96	0.75	7	7	7	7	1	2	2	454.6
				R.TLESILMAAGYK.V	1351.74	0	0	0	0.83	0/1/0e+00/4e+04/0e+00/1e+04	0/0/0e+00/6e+04/0e+00/1e+05	0/0/0e+00/4e+04/0e+00/5e+04	1/1/7e+05/7e+04/5e+05/1e+05	0.68	0.98	0.96	0.75	7	7	7	7	1	2	1	454.7
				K.AGIFRSEK.P	962.555	0	0	0	0	0/0/0e+00/4e+04/0e+00/6e+04	0/0/0e+00/5e+04/0e+00/1e+05	0/0/0e+00/1e+05/0e+00/1e+05	0/0/0e+00/2e+04/0e+00/3e+04	0.68	0.98	0.96	0.75	7	7	7	7	1	2	2	454.8
				K.NGRVLAVIGMLHDK.D	1577.91	0	0	0	0	0/0/0e+00/1e+05/0e+00/2e+03	0/0/0e+00/3e+03/0e+00/7e+03	0/0/0e+00/5e+04/0e+00/3e+04	0/0/0e+00/1e+05/0e+00/3e+04	0.68	0.98	0.96	0.75	7	7	7	7	1	2	2	454.9
				R.GATAEQLLEHLGNGK.S	1592.85	0	0	0	0	0/0/0e+00/3e+04/0e+00/2e+04	0/0/0e+00/8e+04/0e+00/4e+05	0/0/0e+00/2e+05/0e+00/9e+04	0/1/0e+00/7e+05/0e+00/7e+05	0.68	0.98	0.96	0.75	7	7	7	7	1	3	6	454.10
				R.VQGQELPESAHTASFAEIESAR.G	2385.16	0	0	0	0	1/0/7e+05/4e+04/6e+05/4e+04	0/2/0e+00/4e+04/0e+00/2e+04	0/1/0e+00/9e+03/0e+00/6e+03	0/0/0e+00/2e+04/0e+00/1e+04	0.68	0.98	0.96	0.75	7	7	7	7	1	3	3	454.11
				R.VQGQELPESAHTASFAEIESAR.G	2385.16	0	0	0	0	0/0/0e+00/1e+04/0e+00/1e+05	0/0/0e+00/4e+04/0e+00/8e+04	1/1/2e+05/5e+04/3e+05/2e+04	0/1/0e+00/2e+05/0e+00/8e+04	0.68	0.98	0.96	0.75	7	7	7	7	1	3	5	454.12
455	P00509	aspC Aspartate aminotransferase	aspC			0.88	0.94	0.94	0.76	0.2	0.23	0.31	0.37	0.88	0.92	1.02	0.81	70	70	70	70	1	1234	123456
				K.KAEQYLLENETTK.N	1649.89	0.83	0.79	0.84	0.63	1/1/3e+05/7e+04/6e+05/7e+04	1/1/2e+06/1e+05/2e+06/2e+05	0/1/0e+00/3e+04/0e+00/7e+04	0/1/0e+00/1e+05/0e+00/2e+05	0.88	0.92	1.02	0.81	70	70	70	70	1	2	5	455.1
				K.NFGLYNER.V	1039.51	0.8	1.08	1.01	0.78	1/1/3e+06/1e+05/5e+06/5e+05	1/1/1e+06/5e+04/1e+06/9e+04	1/1/5e+06/2e+05/5e+06/3e+05	1/1/5e+05/4e+04/4e+05/1e+05	0.88	0.92	1.02	0.81	70	70	70	70	1	2	2	455.2
				K.NYLGIDGIPEFGR.C	1477.76	0.96	0.77	1.11	0.64	1/1/4e+06/5e+05/5e+06/4e+05	0/1/0e+00/4e+04/0e+00/1e+05	1/1/6e+06/3e+05/5e+06/2e+05	0/2/0e+00/4e+05/0e+00/6e+05	0.88	0.92	1.02	0.81	70	70	70	70	1	2	3	455.3
				K.SVFNSAGLEVR.E	1205.64	0.85	1.07	0.89	0.82	0/1/0e+00/2e+05/0e+00/5e+05	1/1/4e+06/6e+05/4e+06/8e+05	1/1/5e+06/5e+05/5e+06/8e+05	0/1/0e+00/3e+05/0e+00/5e+05	0.88	0.92	1.02	0.81	70	70	70	70	1	2	1	455.4
				R.DFSFIIK.Q	924.532	1.6	0.77	1.66	0.71	1/1/2e+06/8e+04/1e+06/3e+04	0/1/0e+00/9e+04/0e+00/2e+04	1/1/2e+06/9e+04/2e+06/4e+04	0/1/0e+00/2e+05/0e+00/1e+05	0.88	0.92	1.02	0.81	70	70	70	70	1	2	3	455.5
				R.GLEEDAEGLR.A	1115.55	0.98	0.33	1.03	1.13	1/1/7e+06/2e+05/7e+06/4e+05	0/1/0e+00/5e+04/0e+00/1e+05	1/1/7e+06/2e+05/7e+06/3e+05	0/2/0e+00/3e+04/0e+00/1e+05	0.88	0.92	1.02	0.81	70	70	70	70	1	2	2	455.6
				R.VGACTLVAADSETVDR.A	1690.82	0.74	0.98	0.94	0.65	1/1/9e+05/6e+05/1e+06/3e+05	1/1/6e+06/2e+05/6e+06/2e+05	1/1/3e+06/1e+05/3e+06/2e+05	1/1/4e+06/1e+05/6e+06/3e+05	0.88	0.92	1.02	0.81	70	70	70	70	1	2	4	455.7
				R.VGACTLVAADSETVDR.A	1690.82	0.74	0.96	0.89	0.69	1/1/1e+06/5e+04/1e+06/9e+04	0/2/0e+00/1e+05/0e+00/3e+05	1/1/2e+06/2e+05/2e+06/2e+05	0/1/0e+00/1e+05/0e+00/3e+05	0.88	0.92	1.02	0.81	70	70	70	70	1	3	4	455.8
				K.ELIVASSYSK.N	1151.64	0	0.77	0.94	0.85	1/0/4e+06/3e+05/5e+06/3e+05	1/1/3e+06/3e+05/6e+06/4e+05	1/1/2e+06/2e+05/3e+06/4e+05	1/1/1e+06/3e+05/2e+06/3e+05	0.88	0.92	1.02	0.81	70	70	70	70	1	2	6	455.9
				K.GSALINDKR.A	1028.6	0	1	0.86	0.84	0/2/0e+00/5e+04/0e+00/5e+04	1/1/7e+05/1e+05/7e+05/7e+04	1/1/1e+06/6e+04/1e+06/4e+04	0/1/0e+00/3e+04/0e+00/2e+04	0.88	0.92	1.02	0.81	70	70	70	70	1	2	1	455.10
				K.KAEQYLLENETTK.N	1649.89	0	0.82	0.88	0.69	0/0/0e+00/4e+04/0e+00/3e+04	1/1/6e+05/9e+04/9e+05/1e+05	0/1/0e+00/4e+04/0e+00/6e+04	0/1/0e+00/4e+04/0e+00/1e+05	0.88	0.92	1.02	0.81	70	70	70	70	1	2	6	455.11
				K.KAEQYLLENETTK.N	1649.89	0.76	0	0.78	0.52	1/1/4e+06/2e+05/4e+06/2e+05	0/0/0e+00/4e+04/0e+00/9e+04	1/1/3e+06/1e+05/3e+06/2e+05	1/1/3e+06/1e+05/4e+06/3e+05	0.88	0.92	1.02	0.81	70	70	70	70	1	3	4	455.12
				K.KAEQYLLENETTK.N	1649.89	0	0.73	0.82	0.69	0/0/0e+00/4e+05/0e+00/4e+04	1/1/2e+06/1e+05/3e+06/2e+05	0/1/0e+00/1e+05/0e+00/2e+05	0/1/0e+00/2e+05/0e+00/3e+05	0.88	0.92	1.02	0.81	70	70	70	70	1	3	5	455.13
				K.NYLGIDGIPEFGR.C	1477.76	0	1	1.05	0.81	0/2/0e+00/3e+04/0e+00/1e+04	1/1/5e+05/1e+05/6e+05/9e+04	1/1/1e+07/1e+06/1e+07/6e+05	0/1/0e+00/2e+05/0e+00/2e+05	0.88	0.92	1.02	0.81	70	70	70	70	1	2	2	455.14
				K.NYLGIDGIPEFGR.C	1477.76	0.88	1	0.82	0	1/1/4e+05/7e+04/1e+06/6e+04	0/1/0e+00/1e+05/0e+00/2e+05	0/1/0e+00/2e+05/0e+00/2e+05	0/0/0e+00/1e+05/0e+00/3e+05	0.88	0.92	1.02	0.81	70	70	70	70	1	2	5	455.15
				K.SVFNSAGLEVR.E	1205.64	0.92	0.83	0	0.81	0/1/0e+00/4e+05/0e+00/6e+05	0/2/0e+00/4e+05/0e+00/7e+05	0/1/0e+00/9e+04/0e+00/9e+04	1/1/4e+06/5e+05/5e+06/7e+05	0.88	0.92	1.02	0.81	70	70	70	70	1	2	6	455.16
				R.ANYSNPPAHGASVVATILSNDALR.A	2466.27	0.93	0.86	1.15	0	1/1/5e+06/3e+05/6e+06/4e+05	0/1/0e+00/3e+05/0e+00/2e+05	1/1/3e+06/5e+05/3e+06/2e+05	0/2/0e+00/4e+05/0e+00/2e+05	0.88	0.92	1.02	0.81	70	70	70	70	1	3	6	455.17
				R.CTQELLFGK.G	1150.61	0.81	1.13	0	1.75	1/1/7e+06/3e+05/5e+06/4e+05	0/1/0e+00/1e+05/0e+00/1e+05	1/0/2e+06/3e+05/8e+05/3e+05	1/1/2e+06/1e+05/2e+06/3e+05	0.88	0.92	1.02	0.81	70	70	70	70	1	2	2	455.18
				R.GLEEDAEGLR.A	1115.55	0	0.96	1.07	0.79	0/1/0e+00/4e+04/0e+00/4e+04	1/1/3e+06/6e+05/3e+06/7e+05	1/1/3e+06/3e+05/3e+06/4e+05	1/1/1e+07/7e+05/2e+07/1e+06	0.88	0.92	1.02	0.81	70	70	70	70	1	2	3	455.19
				R.QLFVNTLQEK.G	1274.72	0.55	1.35	0.94	0	0/1/0e+00/2e+05/0e+00/2e+05	1/1/9e+06/8e+05/1e+07/6e+05	0/1/0e+00/1e+06/0e+00/2e+05	1/0/6e+06/6e+05/8e+06/5e+05	0.88	0.92	1.02	0.81	70	70	70	70	1	2	2	455.20
				R.QLFVNTLQEK.G	1274.72	0	1.36	1.25	0.76	0/0/0e+00/3e+06/0e+00/1e+05	0/1/0e+00/4e+05/0e+00/3e+05	1/1/8e+06/6e+05/7e+06/5e+05	0/1/0e+00/1e+05/0e+00/2e+05	0.88	0.92	1.02	0.81	70	70	70	70	1	2	3	455.21
				R.TAQTPGGTGALR.V	1156.62	0.93	1.36	1.11	0	1/1/5e+06/3e+05/5e+06/2e+05	1/1/9e+06/5e+05/4e+06/3e+05	1/1/7e+06/2e+05/8e+06/2e+05	0/0/0e+00/6e+05/0e+00/4e+05	0.88	0.92	1.02	0.81	70	70	70	70	1	2	4	455.22
				R.TAQTPGGTGALR.V	1156.62	0	1.02	0.89	0.76	0/1/0e+00/6e+05/0e+00/3e+05	0/1/0e+00/5e+05/0e+00/6e+05	0/1/0e+00/3e+05/0e+00/4e+05	1/1/7e+06/5e+05/9e+06/7e+05	0.88	0.92	1.02	0.81	70	70	70	70	1	2	5	455.23
				K.AEQYLLENETTK.N	1493.76	0.63	0	0.74	0	1/1/7e+05/1e+05/1e+06/8e+04	0/1/0e+00/6e+04/0e+00/3e+04	1/1/1e+05/4e+04/2e+05/1e+04	0/0/0e+00/3e+04/0e+00/6e+03	0.88	0.92	1.02	0.81	70	70	70	70	1	2	3	455.24
				K.ELIVASSYSK.N	1151.64	0	1	0	0.57	0/0/0e+00/1e+04/0e+00/3e+03	1/0/3e+05/1e+04/2e+05/1e+04	0/0/0e+00/5e+03/1e+05/6e+03	0/1/0e+00/5e+03/0e+00/9e+03	0.88	0.92	1.02	0.81	70	70	70	70	1	1	6	455.25
				K.ELIVASSYSK.N	1151.64	0	0.81	1.2	0	0/0/0e+00/1e+05/0e+00/5e+04	1/1/2e+06/2e+05/3e+06/2e+05	1/1/2e+06/2e+05/2e+06/3e+05	0/0/3e+06/2e+06/3e+06/2e+05	0.88	0.92	1.02	0.81	70	70	70	70	1	2	1	455.26
				K.GSALINDKR.A	1028.6	0.97	0.87	0	0	0/1/0e+00/2e+03/0e+00/2e+03	0/1/0e+00/6e+03/0e+00/5e+03	1/1/8e+04/3e+03/1e+05/2e+03	1/0/1e+05/1e+03/2e+05/2e+03	0.88	0.92	1.02	0.81	70	70	70	70	1	1	6	455.27
				K.KAEQYLLENETTK.N	1649.89	0.86	0	0	0.64	1/1/2e+06/1e+05/3e+06/2e+05	0/0/0e+00/8e+04/0e+00/2e+05	0/0/1e+06/6e+04/1e+06/1e+05	1/1/2e+06/8e+04/3e+06/3e+05	0.88	0.92	1.02	0.81	70	70	70	70	1	2	4	455.28
				K.NFGLYNER.V	1039.51	0	0.96	0	0.81	0/0/0e+00/8e+03/0e+00/5e+05	1/1/3e+06/2e+05/3e+06/3e+05	0/0/0e+00/2e+05/0e+00/8e+05	1/1/3e+06/2e+05/3e+06/4e+05	0.88	0.92	1.02	0.81	70	70	70	70	1	2	1	455.29
				K.NYLGIDGIPEFGR.C	1477.76	0	0	1.49	0.8	0/5/0e+00/2e+04/0e+00/1e+04	0/0/1e+05/1e+05/9e+04/1e+05	0/2/0e+00/4e+05/0e+00/9e+04	1/1/6e+06/3e+05/6e+06/4e+05	0.88	0.92	1.02	0.81	70	70	70	70	1	2	1	455.30
				K.TPVLTSVK.K	899.569	1.07	0	1.82	0	1/1/5e+05/3e+05/1e+06/2e+05	0/1/0e+00/4e+05/0e+00/3e+05	0/2/0e+00/5e+05/0e+00/3e+05	0/1/0e+00/3e+05/0e+00/2e+05	0.88	0.92	1.02	0.81	70	70	70	70	1	2	1	455.31
				R.CTQELLFGK.G	1150.61	0	0.93	0	2.36	0/1/0e+00/2e+05/0e+00/2e+05	1/1/3e+06/3e+05/5e+06/5e+05	1/0/5e+06/5e+05/6e+06/4e+05	0/1/0e+00/5e+05/0e+00/4e+05	0.88	0.92	1.02	0.81	70	70	70	70	1	2	1	455.32
				R.GLEEDAEGLR.A	1115.55	0	0.95	0	0.77	0/1/0e+00/1e+04/0e+00/1e+04	1/1/2e+05/2e+04/2e+05/2e+04	0/0/2e+05/8e+03/2e+05/8e+03	1/1/1e+05/3e+04/3e+05/4e+04	0.88	0.92	1.02	0.81	70	70	70	70	1	1	3	455.33
				R.TAQTPGGTGALR.V	1156.62	0	0	0.7	0.69	0/1/0e+00/2e+05/0e+00/2e+05	1/0/2e+06/3e+05/2e+06/2e+05	0/1/0e+00/1e+05/0e+00/2e+05	0/1/0e+00/2e+05/0e+00/1e+05	0.88	0.92	1.02	0.81	70	70	70	70	1	2	6	455.34
				R.VAADFLAK.N	889.527	0	0.92	0.62	0	0/0/0e+00/2e+04/0e+00/1e+04	1/1/6e+06/4e+05/7e+06/4e+05	1/1/3e+06/5e+05/8e+06/6e+05	0/0/0e+00/4e+05/0e+00/3e+05	0.88	0.92	1.02	0.81	70	70	70	70	1	2	1	455.35
				R.VAADFLAK.N	889.527	0.69	0	1.06	0	1/1/8e+06/4e+05/9e+06/5e+05	1/0/7e+05/5e+05/1e+06/1e+05	0/0/0e+00/8e+05/0e+00/2e+05	0/1/0e+00/2e+05/0e+00/7e+04	0.88	0.92	1.02	0.81	70	70	70	70	1	2	2	455.36
				R.VAADFLAK.N	889.527	0	0.32	0	0.67	0/0/0e+00/4e+04/0e+00/2e+03	0/1/0e+00/1e+05/0e+00/1e+05	0/0/0e+00/1e+05/0e+00/4e+04	1/1/2e+06/4e+05/2e+06/4e+05	0.88	0.92	1.02	0.81	70	70	70	70	1	2	6	455.37
				K.DETGKTPVLTSVK.K	1457.83	0	0	0	0.54	0/1/0e+00/3e+05/0e+00/2e+05	0/0/3e+05/2e+05/5e+05/2e+04	0/0/0e+00/3e+05/0e+00/2e+04	0/1/0e+00/9e+04/0e+00/6e+04	0.88	0.92	1.02	0.81	70	70	70	70	1	3	4	455.38
				K.GANRDFSFIIK.Q	1322.73	0	0	0	1.82	0/0/0e+00/2e+05/0e+00/2e+05	0/0/0e+00/2e+06/0e+00/2e+04	0/0/0e+00/3e+05/0e+00/3e+04	1/1/1e+06/3e+05/4e+05/4e+04	0.88	0.92	1.02	0.81	70	70	70	70	1	2	3	455.39
				K.GANRDFSFIIK.Q	1322.73	0	0	0	0.81	0/0/0e+00/5e+02/0e+00/2e+03	0/1/0e+00/2e+03/0e+00/1e+04	0/0/0e+00/9e+02/0e+00/3e+04	1/1/6e+05/1e+05/1e+06/1e+05	0.88	0.92	1.02	0.81	70	70	70	70	1	3	3	455.40
				K.GANRDFSFIIK.Q	1322.73	0	0	0.45	0	0/0/0e+00/1e+03/0e+00/1e+03	0/1/0e+00/8e+03/0e+00/9e+03	1/1/6e+05/4e+04/7e+05/9e+04	0/0/0e+00/3e+03/0e+00/2e+04	0.88	0.92	1.02	0.81	70	70	70	70	1	3	5	455.41
				K.GANRDFSFIIK.Q	1322.73	0.64	0	0	0	1/1/8e+05/3e+04/7e+05/5e+04	0/1/0e+00/3e+04/0e+00/3e+04	0/0/4e+05/5e+04/6e+05/6e+04	0/2/0e+00/5e+04/0e+00/5e+04	0.88	0.92	1.02	0.81	70	70	70	70	1	3	6	455.42
				K.INLGIGVYKDETGK.T	1589.9	0	0	0	0.54	0/0/0e+00/1e+05/0e+00/1e+05	0/1/0e+00/6e+03/0e+00/1e+04	0/0/0e+00/4e+04/0e+00/5e+04	1/1/1e+05/2e+04/4e+05/4e+04	0.88	0.92	1.02	0.81	70	70	70	70	1	2	3	455.43
				K.INLGIGVYKDETGK.T	1589.9	0	0	0	0.6	0/0/0e+00/9e+04/0e+00/4e+04	0/0/0e+00/8e+03/0e+00/1e+05	0/0/0e+00/2e+04/0e+00/5e+04	1/1/3e+06/1e+05/5e+06/2e+05	0.88	0.92	1.02	0.81	70	70	70	70	1	3	3	455.44
				K.INLGIGVYKDETGK.T	1589.9	0	0.71	0	0	0/0/0e+00/5e+04/0e+00/3e+03	1/1/7e+05/1e+05/1e+06/8e+04	0/0/0e+00/7e+04/0e+00/4e+04	0/0/0e+00/1e+05/0e+00/2e+04	0.88	0.92	1.02	0.81	70	70	70	70	1	3	4	455.45
				K.INLGIGVYKDETGKTPVLTSVK.K	2444.43	0	0	0.81	0	1/1/7e+05/2e+05/1e+06/8e+04	0/1/0e+00/3e+04/0e+00/1e+04	1/1/8e+05/7e+04/1e+06/5e+04	0/0/0e+00/9e+04/0e+00/3e+04	0.88	0.92	1.02	0.81	70	70	70	70	1	3	2	455.46
				K.INLGIGVYKDETGKTPVLTSVK.K	2444.43	0	0	0	0.87	0/0/0e+00/1e+04/0e+00/0e+00	0/0/0e+00/2e+04/0e+00/3e+03	0/0/0e+00/8e+03/0e+00/2e+04	1/1/2e+06/4e+05/2e+06/8e+04	0.88	0.92	1.02	0.81	70	70	70	70	1	3	5	455.47
				K.INLGIGVYKDETGKTPVLTSVK.K	2444.43	0	0	0.69	0	0/1/0e+00/2e+04/0e+00/3e+04	0/1/0e+00/2e+04/0e+00/9e+03	1/1/1e+07/3e+05/2e+07/4e+05	0/0/0e+00/1e+05/0e+00/8e+03	0.88	0.92	1.02	0.81	70	70	70	70	1	4	1	455.48
				K.INLGIGVYKDETGKTPVLTSVK.K	2444.43	0.81	0	0	0	1/1/1e+06/3e+05/2e+06/4e+05	0/0/0e+00/4e+02/0e+00/0e+00	0/0/0e+00/2e+02/0e+00/0e+00	0/0/0e+00/2e+03/0e+00/1e+02	0.88	0.92	1.02	0.81	70	70	70	70	1	4	2	455.49
				K.NYLGIDGIPEFGR.C	1477.76	0	0	1.12	0	0/0/0e+00/1e+03/0e+00/6e+02	0/0/0e+00/2e+03/0e+00/7e+02	1/0/2e+05/1e+04/3e+05/8e+03	0/0/0e+00/8e+02/0e+00/2e+02	0.88	0.92	1.02	0.81	70	70	70	70	1	1	2	455.50
				K.QNGMFSFSGLTK.E	1371.69	0	0	0	0.38	0/0/0e+00/9e+04/0e+00/6e+04	0/0/0e+00/3e+04/0e+00/5e+04	0/0/1e+05/2e+04/0e+00/2e+04	1/1/5e+05/1e+05/2e+06/7e+04	0.88	0.92	1.02	0.81	70	70	70	70	1	2	4	455.51
				K.SVFNSAGLEVR.E	1205.64	1	0	0	0	1/1/3e+05/7e+03/4e+05/5e+04	0/0/0e+00/1e+02/0e+00/5e+03	0/0/2e+05/2e+03/1e+05/2e+03	0/0/0e+00/2e+02/0e+00/6e+01	0.88	0.92	1.02	0.81	70	70	70	70	1	1	2	455.52
				K.SVFNSAGLEVR.E	1205.64	0.89	0	0	0	1/1/6e+06/7e+05/6e+06/1e+06	0/1/0e+00/6e+04/0e+00/5e+04	0/1/0e+00/2e+05/0e+00/8e+04	0/1/0e+00/1e+05/0e+00/5e+04	0.88	0.92	1.02	0.81	70	70	70	70	1	2	2	455.53
				K.TPVLTSVK.K	899.569	0	0	0	0.7	0/0/0e+00/2e+05/0e+00/4e+04	0/2/0e+00/8e+05/0e+00/7e+05	0/1/0e+00/1e+06/0e+00/9e+05	1/1/1e+06/4e+05/2e+06/6e+05	0.88	0.92	1.02	0.81	70	70	70	70	1	2	6	455.54
				-.MFENITAAPADPILGLADLFR.A	2303.21	1.13	0	0	0	1/1/5e+05/4e+04/5e+05/2e+04	0/0/0e+00/1e+04/0e+00/8e+04	0/0/4e+04/3e+04/1e+05/2e+04	0/6/0e+00/2e+04/0e+00/3e+04	0.88	0.92	1.02	0.81	70	70	70	70	1	2	3	455.55
				-.MFENITAAPADPILGLADLFR.A	2303.21	0	0	0	0.61	0/0/0e+00/6e+03/0e+00/4e+03	0/1/0e+00/3e+03/0e+00/1e+03	0/1/0e+00/1e+03/0e+00/4e+02	2/1/4e+04/1e+04/7e+04/1e+04	0.88	0.92	1.02	0.81	70	70	70	70	1	3	5	455.56
				R.AFSQMK.A	766.405	0	0	1	0	0/0/0e+00/9e+04/0e+00/0e+00	0/0/0e+00/1e+04/0e+00/2e+04	1/1/2e+05/1e+04/3e+05/2e+04	0/0/0e+00/1e+04/0e+00/2e+04	0.88	0.92	1.02	0.81	70	70	70	70	1	1	4	455.57
				R.ANYSNPPAHGASVVATILSNDALR.A	2466.27	0	0	0	0.73	0/0/0e+00/4e+03/0e+00/3e+03	0/0/0e+00/0e+00/0e+00/2e+02	0/0/0e+00/2e+03/0e+00/3e+02	1/1/2e+05/2e+04/2e+05/3e+04	0.88	0.92	1.02	0.81	70	70	70	70	1	2	3	455.58
				R.ANYSNPPAHGASVVATILSNDALR.A	2466.27	0	0	0	0.75	0/1/0e+00/4e+04/0e+00/4e+04	0/0/0e+00/2e+03/0e+00/7e+03	0/0/0e+00/8e+04/0e+00/3e+04	1/1/5e+06/6e+05/6e+06/7e+05	0.88	0.92	1.02	0.81	70	70	70	70	1	3	3	455.59
				R.ANYSNPPAHGASVVATILSNDALR.A	2466.27	0	0	1.2	0	0/1/0e+00/6e+04/0e+00/1e+05	0/1/0e+00/1e+05/0e+00/1e+05	1/1/2e+06/3e+05/2e+06/2e+05	0/1/0e+00/3e+05/0e+00/2e+05	0.88	0.92	1.02	0.81	70	70	70	70	1	3	5	455.60
				R.CTQELLFGK.G	1150.61	0	0	0	0.83	0/1/0e+00/2e+05/0e+00/4e+05	0/1/0e+00/6e+05/0e+00/5e+05	0/1/0e+00/4e+05/0e+00/3e+05	1/1/3e+06/1e+06/6e+06/8e+05	0.88	0.92	1.02	0.81	70	70	70	70	1	2	6	455.61
				R.DFSFIIK.Q	924.532	0	0	1.89	0	0/0/0e+00/2e+03/0e+00/2e+02	0/0/0e+00/2e+04/0e+00/3e+03	1/1/5e+06/3e+05/2e+06/1e+05	0/1/0e+00/7e+03/0e+00/7e+03	0.88	0.92	1.02	0.81	70	70	70	70	1	2	2	455.62
				R.LREEFGVYAVASGR.V	1580.83	0	0.94	0	0	0/2/0e+00/1e+05/0e+00/1e+05	0/1/0e+00/6e+05/0e+00/7e+05	1/1/1e+05/6e+03/0e+00/7e+04	0/0/0e+00/1e+04/0e+00/9e+04	0.88	0.92	1.02	0.81	70	70	70	70	1	2	2	455.63
				R.QLFVNTLQEK.G	1274.72	1.2	0	0	0	1/1/6e+06/9e+05/6e+06/5e+05	0/0/0e+00/1e+06/0e+00/6e+04	0/0/0e+00/6e+05/0e+00/4e+04	0/0/0e+00/2e+06/0e+00/3e+04	0.88	0.92	1.02	0.81	70	70	70	70	1	2	4	455.64
				R.TAQTPGGTGALR.V	1156.62	0.89	0	0	0	1/1/2e+05/9e+03/2e+05/1e+04	0/0/0e+00/2e+05/0e+00/5e+04	0/0/0e+00/7e+04/0e+00/2e+03	0/0/0e+00/7e+04/0e+00/2e+04	0.88	0.92	1.02	0.81	70	70	70	70	1	2	1	455.65
				R.VAADFLAK.N	889.527	0	0.85	0	0	0/0/0e+00/3e+04/0e+00/4e+02	1/1/3e+05/2e+04/3e+05/3e+04	0/0/1e+05/3e+04/2e+05/2e+04	0/1/0e+00/1e+04/0e+00/6e+03	0.88	0.92	1.02	0.81	70	70	70	70	1	1	1	455.66
				R.VAADFLAK.N	889.527	0.96	0	0	0	1/1/8e+05/3e+05/2e+06/3e+05	0/0/0e+00/2e+05/0e+00/3e+04	0/0/0e+00/4e+05/0e+00/8e+03	0/0/0e+00/1e+05/0e+00/1e+04	0.88	0.92	1.02	0.81	70	70	70	70	1	2	3	455.67
				R.VGACTLVAADSETVDR.A	1690.82	0.63	0	0	0	1/1/2e+06/2e+05/2e+06/3e+05	0/0/0e+00/7e+03/0e+00/3e+04	0/1/0e+00/1e+04/0e+00/8e+03	0/0/0e+00/9e+03/0e+00/2e+04	0.88	0.92	1.02	0.81	70	70	70	70	1	2	3	455.68
				R.VWVSNPSWPNHK.S	1505.78	0	0	0.95	0	0/0/0e+00/7e+04/0e+00/3e+05	0/0/0e+00/4e+03/0e+00/2e+04	1/1/1e+06/5e+04/1e+06/1e+05	0/0/0e+00/2e+04/0e+00/3e+04	0.88	0.92	1.02	0.81	70	70	70	70	1	3	3	455.69
				R.VWVSNPSWPNHK.S	1505.78	0	0	0	0.76	0/0/0e+00/1e+04/0e+00/6e+04	0/0/0e+00/6e+04/0e+00/9e+04	0/0/0e+00/3e+04/0e+00/1e+05	1/1/2e+06/1e+05/2e+06/4e+05	0.88	0.92	1.02	0.81	70	70	70	70	1	3	6	455.70
				K.AEQYLLENETTK.N	1493.76	0	0	0	0	0/1/0e+00/3e+05/0e+00/3e+05	1/0/3e+05/2e+05/1e+06/2e+05	0/0/6e+05/8e+04/5e+05/1e+05	1/0/1e+06/2e+05/2e+06/2e+05	0.88	0.92	1.02	0.81	70	70	70	70	1	2	4	455.71
				K.GANRDFSFIIK.Q	1322.73	0	0	0	0	1/0/4e+05/1e+05/3e+05/6e+04	0/1/0e+00/2e+05/0e+00/1e+05	0/1/0e+00/2e+05/0e+00/1e+05	0/3/0e+00/4e+05/0e+00/9e+04	0.88	0.92	1.02	0.81	70	70	70	70	1	2	6	455.72
				K.GSALINDK.R	872.497	0	0	0	0	0/1/0e+00/2e+05/0e+00/3e+05	0/0/0e+00/5e+05/0e+00/5e+05	1/0/3e+05/3e+05/2e+05/3e+05	0/2/0e+00/2e+05/0e+00/3e+05	0.88	0.92	1.02	0.81	70	70	70	70	1	2	6	455.73
				K.INLGIGVYKDETGK.T	1589.9	0	0	0	0	0/0/0e+00/1e+05/0e+00/1e+04	1/0/2e+05/8e+04/2e+05/1e+04	0/0/0e+00/3e+05/0e+00/6e+03	0/0/0e+00/4e+05/0e+00/4e+03	0.88	0.92	1.02	0.81	70	70	70	70	1	2	4	455.74
				K.INLGIGVYKDETGKTPVLTSVK.K	2444.43	0	0	0	0	0/0/0e+00/3e+04/0e+00/7e+03	0/0/0e+00/2e+03/0e+00/1e+03	0/0/0e+00/5e+04/0e+00/6e+03	1/0/2e+05/2e+04/9e+05/5e+04	0.88	0.92	1.02	0.81	70	70	70	70	1	3	4	455.75
				K.INLGIGVYKDETGKTPVLTSVK.K	2444.43	0	0	0	0	0/0/0e+00/6e+04/0e+00/8e+03	1/0/0e+00/7e+04/8e+05/4e+04	0/0/0e+00/2e+04/0e+00/3e+03	0/1/0e+00/8e+04/0e+00/2e+04	0.88	0.92	1.02	0.81	70	70	70	70	1	3	6	455.76
				K.KAEQYLLENETTKNYLGIDGIPEFGR.C	3082.61	0	0	0	0	0/0/0e+00/3e+04/0e+00/4e+02	0/0/0e+00/4e+04/0e+00/4e+03	0/0/0e+00/7e+04/0e+00/9e+03	0/0/0e+00/5e+04/0e+00/1e+04	0.88	0.92	1.02	0.81	70	70	70	70	1	3	2	455.77
				K.NFGLYNER.V	1039.51	0	0	0	0	0/0/0e+00/0e+00/0e+00/3e+03	0/0/1e+05/9e+03/2e+05/8e+03	0/0/0e+00/1e+03/0e+00/2e+04	0/0/0e+00/5e+03/0e+00/1e+04	0.88	0.92	1.02	0.81	70	70	70	70	1	1	1	455.78
				K.NFGLYNER.V	1039.51	0	0	0	0	1/0/1e+05/4e+03/2e+05/1e+04	0/0/0e+00/3e+02/0e+00/1e+02	0/0/0e+00/7e+01/0e+00/1e+02	0/1/0e+00/1e+03/0e+00/5e+03	0.88	0.92	1.02	0.81	70	70	70	70	1	1	2	455.79
				K.NYLGIDGIPEFGR.C	1477.76	0	0	0	0	0/0/0e+00/2e+05/0e+00/1e+05	0/0/0e+00/6e+04/0e+00/4e+04	0/0/0e+00/6e+04/0e+00/4e+04	1/1/1e+05/3e+04/0e+00/3e+03	0.88	0.92	1.02	0.81	70	70	70	70	1	3	5	455.80
				K.QNGMFSFSGLTK.E	1371.69	0	0	0	0	0/0/0e+00/1e+04/0e+00/5e+04	0/0/0e+00/3e+04/0e+00/5e+04	0/0/0e+00/1e+05/0e+00/1e+05	1/1/2e+05/6e+04/0e+00/5e+04	0.88	0.92	1.02	0.81	70	70	70	70	1	2	2	455.81
				K.QNGMFSFSGLTK.E	1371.69	0	0	0	0	0/0/0e+00/6e+04/0e+00/1e+04	0/0/0e+00/1e+05/0e+00/1e+06	0/0/0e+00/2e+05/0e+00/9e+05	0/0/0e+00/2e+05/0e+00/2e+06	0.88	0.92	1.02	0.81	70	70	70	70	1	2	6	455.82
				K.SVFNSAGLEVR.E	1205.64	0	0	0	0	0/0/0e+00/9e+02/0e+00/2e+04	1/1/3e+05/1e+04/3e+05/1e+04	0/0/0e+00/4e+03/0e+00/7e+03	0/0/0e+00/2e+03/0e+00/3e+03	0.88	0.92	1.02	0.81	70	70	70	70	1	1	1	455.83
				-.MFENITAAPADPILGLADLFR.A	2303.21	0	0	0	0	0/0/0e+00/2e+03/0e+00/2e+03	0/0/0e+00/9e+02/0e+00/4e+02	0/0/0e+00/3e+03/0e+00/2e+03	0/0/0e+00/8e+02/0e+00/9e+02	0.88	0.92	1.02	0.81	70	70	70	70	1	2	2	455.84
				-.MFENITAAPADPILGLADLFR.A	2303.21	0	0	0	0	0/0/0e+00/5e+03/0e+00/5e+03	0/0/0e+00/2e+03/0e+00/6e+02	0/0/0e+00/4e+03/0e+00/3e+03	0/0/0e+00/2e+04/8e+04/2e+04	0.88	0.92	1.02	0.81	70	70	70	70	1	2	5	455.85
				-.MFENITAAPADPILGLADLFR.A	2303.21	0	0	0	0	0/2/0e+00/4e+04/0e+00/3e+04	0/0/0e+00/2e+04/0e+00/1e+05	0/0/0e+00/2e+04/0e+00/6e+04	1/0/1e+06/1e+05/1e+06/2e+05	0.88	0.92	1.02	0.81	70	70	70	70	1	2	6	455.86
				-.MFENITAAPADPILGLADLFR.A	2303.21	0	0	0	0	0/3/0e+00/7e+03/0e+00/7e+03	0/0/0e+00/4e+03/0e+00/2e+03	0/0/0e+00/1e+04/0e+00/8e+03	0/0/0e+00/2e+03/0e+00/9e+02	0.88	0.92	1.02	0.81	70	70	70	70	1	3	2	455.87
				-.MFENITAAPADPILGLADLFR.A	2303.21	0	0	0	0	0/0/0e+00/3e+04/1e+05/2e+04	0/0/0e+00/2e+03/0e+00/7e+02	0/2/0e+00/1e+04/0e+00/6e+03	0/1/0e+00/3e+03/0e+00/2e+03	0.88	0.92	1.02	0.81	70	70	70	70	1	3	4	455.88
				R.AFSQMK.A	766.405	0	0	0	0	0/0/0e+00/4e+03/0e+00/1e+03	0/0/0e+00/6e+02/0e+00/1e+03	0/0/0e+00/3e+02/0e+00/1e+02	0/0/1e+05/8e+03/6e+04/7e+03	0.88	0.92	1.02	0.81	70	70	70	70	1	1	2	455.89
				R.AFSQMK.A	766.405	0	0	0	0	1/1/1e+06/5e+04/1e+06/2e+04	0/2/0e+00/4e+04/0e+00/3e+04	0/0/0e+00/1e+04/0e+00/8e+03	0/0/0e+00/2e+04/0e+00/1e+04	0.88	0.92	1.02	0.81	70	70	70	70	1	1	5	455.90
				R.AIWEQELTDMR.Q	1418.69	0	0	0	0	1/0/0e+00/4e+03/4e+04/2e+04	0/0/0e+00/1e+05/0e+00/1e+05	0/0/5e+04/3e+04/8e+04/5e+04	1/0/2e+06/2e+05/3e+06/3e+05	0.88	0.92	1.02	0.81	70	70	70	70	1	2	6	455.91
				R.ANYSNPPAHGASVVATILSNDALR.A	2466.27	0	0	0	0	1/1/3e+05/2e+04/0e+00/3e+03	0/0/0e+00/1e+03/0e+00/1e+03	0/0/0e+00/1e+04/0e+00/1e+03	0/0/0e+00/1e+04/0e+00/2e+02	0.88	0.92	1.02	0.81	70	70	70	70	1	2	2	455.92
				R.ANYSNPPAHGASVVATILSNDALR.A	2466.27	0	0	0	0	0/0/0e+00/1e+04/0e+00/8e+04	1/0/0e+00/9e+03/2e+05/3e+04	0/0/0e+00/3e+04/1e+05/2e+04	0/0/0e+00/8e+04/0e+00/2e+04	0.88	0.92	1.02	0.81	70	70	70	70	1	2	6	455.93
				R.CTQELLFGK.G	1150.61	0	0	0	0	1/0/2e+05/8e+03/4e+05/8e+03	0/0/0e+00/3e+03/0e+00/8e+02	1/0/9e+04/8e+03/2e+05/3e+03	0/0/0e+00/3e+03/0e+00/1e+04	0.88	0.92	1.02	0.81	70	70	70	70	1	1	2	455.94
				R.CTQELLFGK.G	1150.61	0	0	0	0	0/0/0e+00/1e+05/0e+00/4e+03	0/0/0e+00/2e+05/0e+00/3e+04	0/0/0e+00/2e+04/0e+00/3e+03	1/0/5e+05/6e+04/9e+05/2e+04	0.88	0.92	1.02	0.81	70	70	70	70	1	1	6	455.95
				R.DFSFIIK.Q	924.532	0	0	0	0	0/0/0e+00/2e+03/0e+00/2e+02	0/0/0e+00/3e+03/0e+00/7e+03	0/0/0e+00/3e+03/0e+00/2e+03	1/0/3e+06/2e+05/4e+06/2e+05	0.88	0.92	1.02	0.81	70	70	70	70	1	2	5	455.96
				R.DFSFIIK.Q	924.532	0	0	0	0	0/0/0e+00/2e+03/0e+00/4e+02	1/0/1e+05/4e+04/5e+05/7e+04	0/0/0e+00/4e+03/0e+00/2e+03	0/0/0e+00/6e+04/0e+00/6e+04	0.88	0.92	1.02	0.81	70	70	70	70	1	2	6	455.97
				R.GLEEDAEGLR.A	1115.55	0	0	0	0	1/1/2e+05/5e+03/1e+05/6e+03	0/0/0e+00/0e+00/0e+00/3e+02	1/0/8e+04/2e+03/9e+04/2e+03	0/0/0e+00/0e+00/0e+00/8e+01	0.88	0.92	1.02	0.81	70	70	70	70	1	1	2	455.98
				R.TAQTPGGTGALR.V	1156.62	0	0	0	0	0/1/0e+00/7e+03/0e+00/7e+03	1/0/3e+05/5e+03/2e+05/5e+03	0/0/0e+00/3e+03/0e+00/3e+03	0/0/0e+00/6e+03/0e+00/8e+03	0.88	0.92	1.02	0.81	70	70	70	70	1	1	5	455.99
				R.VAADFLAK.N	889.527	0	0	0	0	1/1/2e+05/2e+04/3e+05/2e+04	0/0/0e+00/1e+04/0e+00/5e+02	0/0/0e+00/1e+04/0e+00/4e+03	0/0/0e+00/2e+04/0e+00/2e+02	0.88	0.92	1.02	0.81	70	70	70	70	1	1	2	455.100
				R.VAADFLAK.N	889.527	0	0	0	0	0/0/0e+00/1e+05/0e+00/0e+00	0/0/0e+00/2e+04/0e+00/1e+04	0/1/0e+00/2e+03/0e+00/3e+03	1/1/8e+04/2e+04/2e+05/2e+04	0.88	0.92	1.02	0.81	70	70	70	70	1	1	6	455.101
				R.VGACTLVAADSETVDRAFSQMK.A	2412.19	0	0	0	0	0/0/0e+00/3e+04/0e+00/2e+05	0/0/0e+00/2e+05/0e+00/1e+05	0/0/9e+04/1e+05/2e+05/7e+04	0/0/0e+00/2e+05/0e+00/2e+05	0.88	0.92	1.02	0.81	70	70	70	70	1	3	6	455.102
				R.VNVAGMTPDNMAPLCEAIVAVL.-	2313.16	0	0	0	0	0/0/0e+00/8e+02/0e+00/2e+03	0/1/0e+00/1e+03/0e+00/4e+03	0/0/0e+00/9e+02/0e+00/7e+02	0/0/0e+00/8e+03/4e+04/8e+03	0.88	0.92	1.02	0.81	70	70	70	70	1	3	2	455.103
				R.VWVSNPSWPNHK.S	1505.78	0	0	0	0	0/0/0e+00/2e+04/0e+00/4e+05	0/0/0e+00/4e+04/0e+00/2e+05	0/0/0e+00/4e+04/2e+05/3e+05	0/0/0e+00/3e+04/0e+00/9e+04	0.88	0.92	1.02	0.81	70	70	70	70	1	2	2	455.104
456	P02413	rplO 50S ribosomal protein L15	rplO			0.86	0.82	0.95	0.76	0.33	0.25	0.35	0.28	0.91	0.84	0.91	0.81	37	37	37	37	1	123	123456
				K.VEGGVVDLNTLK.A	1298.74	0.93	0.83	0.96	0.76	1/1/2e+07/2e+06/2e+07/2e+06	1/1/2e+07/2e+06/3e+07/3e+06	1/1/1e+07/1e+06/1e+07/1e+06	1/1/3e+07/2e+06/4e+07/3e+06	0.91	0.84	0.91	0.81	37	37	37	37	1	2	5	456.1
				R.AAIEAAGGKIEE.-	1213.66	0.81	0.81	0.76	0.63	1/1/6e+05/2e+04/5e+05/3e+04	1/1/9e+04/8e+03/2e+05/8e+03	1/1/2e+05/6e+03/8e+04/8e+03	1/1/1e+05/8e+03/2e+05/1e+04	0.91	0.84	0.91	0.81	37	37	37	37	1	1	3	456.2
				R.AAIEAAGGKIEE.-	1213.66	0.76	0.74	0.68	0.68	1/1/6e+06/1e+06/8e+06/1e+06	0/1/0e+00/6e+05/0e+00/7e+05	1/1/1e+07/4e+05/2e+07/6e+05	1/1/1e+07/5e+05/1e+07/8e+05	0.91	0.84	0.91	0.81	37	37	37	37	1	2	3	456.3
				R.AAIEAAGGKIEE.-	1213.66	0.78	0.88	0.73	0.8	1/1/6e+06/8e+05/9e+06/1e+06	1/1/1e+07/1e+06/2e+07/1e+06	0/2/0e+00/6e+05/0e+00/8e+05	1/1/5e+07/1e+06/5e+07/2e+06	0.91	0.84	0.91	0.81	37	37	37	37	1	2	4	456.4
				R.AAIEAAGGKIEE.-	1213.66	1.86	0.92	0.87	0.82	0/1/0e+00/6e+05/0e+00/7e+05	1/1/1e+07/8e+05/1e+07/8e+05	1/1/4e+06/4e+05/6e+06/5e+05	0/2/0e+00/9e+05/0e+00/1e+06	0.91	0.84	0.91	0.81	37	37	37	37	1	2	5	456.5
				R.LNTLSPAEGSK.K	1171.64	0.56	0.66	0.81	0.59	1/1/7e+06/2e+05/1e+07/3e+05	0/1/0e+00/7e+05/0e+00/6e+05	1/1/8e+06/4e+05/9e+06/4e+05	0/2/0e+00/4e+05/0e+00/4e+05	0.91	0.84	0.91	0.81	37	37	37	37	1	2	6	456.6
				R.LSDLAK.V	701.432	0.95	0.99	1.09	0.73	0/3/0e+00/7e+04/0e+00/5e+04	1/1/2e+05/2e+05/6e+05/1e+05	1/1/1e+06/1e+05/1e+06/9e+04	0/2/0e+00/9e+04/0e+00/7e+04	0.91	0.84	0.91	0.81	37	37	37	37	1	1	6	456.7
				K.VEGGVVDLNTLK.A	1298.74	0.89	0	1	0.63	1/1/6e+05/3e+04/9e+05/4e+04	1/1/3e+05/2e+04/5e+05/5e+04	1/1/2e+05/7e+03/2e+05/9e+03	0/3/0e+00/2e+04/0e+00/4e+04	0.91	0.84	0.91	0.81	37	37	37	37	1	1	5	456.8
				K.VEGGVVDLNTLK.A	1298.74	0	0.86	1.03	0.87	0/0/0e+00/1e+06/0e+00/3e+06	1/1/9e+06/7e+05/1e+07/8e+05	0/1/0e+00/7e+05/0e+00/2e+06	1/1/6e+06/5e+05/7e+06/6e+05	0.91	0.84	0.91	0.81	37	37	37	37	1	2	1	456.9
				K.VILAGEVTTPVTVR.G	1481.88	0	0.64	0.22	1.03	0/0/0e+00/5e+05/0e+00/2e+04	0/1/0e+00/2e+06/0e+00/4e+06	1/1/8e+05/4e+05/5e+06/4e+05	0/1/0e+00/2e+06/0e+00/2e+06	0.91	0.84	0.91	0.81	37	37	37	37	1	2	3	456.10
				K.VILAGEVTTPVTVR.G	1481.88	0	1.79	1.17	1.08	0/0/0e+00/3e+05/0e+00/4e+03	1/1/3e+07/2e+06/2e+07/1e+06	1/1/4e+07/3e+06/3e+07/2e+06	0/1/0e+00/1e+05/0e+00/5e+05	0.91	0.84	0.91	0.81	37	37	37	37	1	2	4	456.11
				R.GFEGGQMPLYR.R	1281.62	0.6	0	1.01	0.84	1/1/2e+06/2e+05/3e+06/3e+05	1/1/4e+05/4e+04/5e+05/4e+04	1/1/5e+06/3e+05/6e+06/3e+05	0/2/0e+00/9e+04/0e+00/3e+05	0.91	0.84	0.91	0.81	37	37	37	37	1	2	2	456.12
				R.GIGSGLGK.T	743.454	0	0.64	0.55	0.76	0/0/0e+00/1e+03/0e+00/1e+03	1/1/4e+05/3e+04/5e+05/3e+04	0/1/0e+00/3e+04/0e+00/3e+04	1/1/2e+05/2e+04/1e+05/3e+04	0.91	0.84	0.91	0.81	37	37	37	37	1	1	1	456.13
				R.GIGSGLGK.T	743.454	0	0.75	0.86	0.76	1/1/4e+05/7e+04/6e+05/2e+04	1/1/2e+05/2e+04/2e+05/6e+04	1/1/3e+05/2e+04/2e+05/1e+04	1/1/0e+00/3e+03/8e+04/4e+03	0.91	0.84	0.91	0.81	37	37	37	37	1	1	2	456.14
				R.KAAITAEIR.L	1027.64	0	0.91	1	0.8	0/1/0e+00/3e+05/0e+00/2e+05	0/1/0e+00/3e+05/0e+00/2e+05	1/1/4e+06/2e+05/6e+06/2e+05	0/1/0e+00/2e+05/0e+00/1e+05	0.91	0.84	0.91	0.81	37	37	37	37	1	2	6	456.15
				R.LNTLSPAEGSK.K	1171.64	0	0.69	0.71	0.6	0/0/0e+00/6e+04/0e+00/2e+05	1/1/1e+06/5e+05/3e+06/3e+05	0/1/0e+00/3e+05/0e+00/4e+05	0/1/0e+00/1e+05/0e+00/2e+05	0.91	0.84	0.91	0.81	37	37	37	37	1	2	1	456.16
				R.LNTLSPAEGSK.K	1171.64	0	0.59	0.61	0.54	0/0/0e+00/2e+05/0e+00/5e+04	1/1/1e+07/7e+05/2e+07/1e+06	0/1/0e+00/7e+05/0e+00/1e+06	1/1/9e+06/1e+06/3e+07/2e+06	0.91	0.84	0.91	0.81	37	37	37	37	1	2	5	456.17
				K.FGFTSR.K	741.381	0	0.85	0.76	0	0/0/0e+00/8e+04/0e+00/7e+04	0/1/0e+00/6e+04/0e+00/1e+05	0/1/0e+00/4e+04/0e+00/1e+05	1/1/5e+05/1e+05/9e+05/2e+05	0.91	0.84	0.91	0.81	37	37	37	37	1	1	5	456.18
				K.VEGGVVDLNTLK.A	1298.74	0	0.81	1.1	0	0/0/0e+00/4e+03/0e+00/2e+04	1/1/3e+05/3e+04/7e+05/4e+04	1/1/3e+05/2e+04/2e+05/4e+04	0/0/2e+05/2e+04/3e+05/1e+04	0.91	0.84	0.91	0.81	37	37	37	37	1	1	6	456.19
				R.AAIEAAGGK.I	842.486	0	0	2.22	0.85	0/0/0e+00/3e+04/0e+00/2e+04	0/0/0e+00/2e+04/0e+00/4e+04	1/1/2e+05/1e+04/1e+05/3e+03	1/1/3e+05/2e+04/5e+05/1e+04	0.91	0.84	0.91	0.81	37	37	37	37	1	1	4	456.20
				R.AAIEAAGGKIEE.-	1213.66	0	0.75	0.6	0	0/0/0e+00/2e+03/0e+00/5e+05	0/1/0e+00/2e+04/0e+00/8e+04	1/1/6e+05/3e+04/1e+06/4e+04	0/0/0e+00/2e+04/0e+00/3e+05	0.91	0.84	0.91	0.81	37	37	37	37	1	3	3	456.21
				R.GFEGGQMPLYR.R	1281.62	0	0	0.57	0.8	0/1/0e+00/2e+04/0e+00/2e+04	0/0/0e+00/4e+04/0e+00/6e+04	0/1/0e+00/5e+05/0e+00/6e+05	1/1/4e+06/4e+05/5e+06/4e+05	0.91	0.84	0.91	0.81	37	37	37	37	1	2	1	456.22
				R.GFEGGQMPLYR.R	1281.62	0.82	0	0.95	0	1/1/3e+06/2e+05/3e+06/3e+05	1/1/4e+05/8e+04/6e+05/2e+05	1/1/2e+06/1e+05/3e+06/8e+05	0/0/0e+00/2e+05/0e+00/2e+06	0.91	0.84	0.91	0.81	37	37	37	37	1	2	3	456.23
				R.KAAITAEIR.L	1027.64	0	1.05	1.18	0	0/2/0e+00/9e+04/0e+00/7e+04	1/1/5e+05/1e+05/6e+05/7e+04	0/1/0e+00/1e+05/0e+00/7e+04	0/0/0e+00/4e+04/2e+05/2e+04	0.91	0.84	0.91	0.81	37	37	37	37	1	2	1	456.24
				R.LSDLAK.V	701.432	0	0.88	1.09	0	1/0/4e+04/7e+03/1e+05/2e+04	0/3/0e+00/8e+04/0e+00/6e+04	0/3/0e+00/5e+04/0e+00/4e+04	1/0/9e+04/1e+04/0e+00/8e+03	0.91	0.84	0.91	0.81	37	37	37	37	1	1	1	456.25
				K.FGFTSR.K	741.381	0	0	1.07	0	0/1/0e+00/3e+04/0e+00/5e+04	0/0/4e+05/1e+05/2e+06/3e+05	0/1/0e+00/7e+04/0e+00/1e+05	0/0/0e+00/3e+04/0e+00/6e+04	0.91	0.84	0.91	0.81	37	37	37	37	1	1	1	456.26
				K.VILAGEVTTPVTVR.G	1481.88	0	0.58	0	0	0/0/0e+00/1e+03/0e+00/7e+02	1/1/9e+04/9e+03/2e+05/2e+04	0/0/0e+00/3e+02/0e+00/3e+02	1/0/2e+05/6e+03/1e+05/6e+03	0.91	0.84	0.91	0.81	37	37	37	37	1	1	3	456.27
				K.VILAGEVTTPVTVR.G	1481.88	0	0	0	0.81	0/0/0e+00/3e+05/0e+00/4e+04	0/0/0e+00/5e+05/0e+00/8e+04	0/0/0e+00/2e+06/0e+00/2e+04	1/1/4e+07/4e+06/6e+07/4e+06	0.91	0.84	0.91	0.81	37	37	37	37	1	2	2	456.28
				K.VILAGEVTTPVTVR.G	1481.88	1.03	0	0	0	1/1/3e+07/4e+06/3e+07/2e+06	0/0/0e+00/1e+04/0e+00/5e+02	0/0/0e+00/2e+04/0e+00/2e+02	0/0/0e+00/6e+04/0e+00/6e+02	0.91	0.84	0.91	0.81	37	37	37	37	1	2	5	456.29
				R.AAIEAAGGK.I	842.486	0	0.88	0	0	0/0/0e+00/4e+04/0e+00/1e+04	1/1/4e+05/4e+04/7e+05/5e+04	0/0/0e+00/2e+04/0e+00/6e+03	0/0/0e+00/5e+04/0e+00/1e+04	0.91	0.84	0.91	0.81	37	37	37	37	1	1	5	456.30
				R.AAIEAAGGK.I	842.486	0	0	0	2.03	0/0/0e+00/8e+05/0e+00/3e+05	1/0/2e+06/4e+05/4e+05/2e+05	0/0/3e+06/4e+05/1e+06/1e+05	0/2/0e+00/8e+05/0e+00/4e+05	0.91	0.84	0.91	0.81	37	37	37	37	1	2	5	456.31
				R.GFEGGQMPLYR.R	1281.62	0	0	0	0.7	0/1/0e+00/1e+05/0e+00/1e+05	0/0/0e+00/3e+05/0e+00/2e+05	0/0/0e+00/2e+05/0e+00/2e+05	1/1/2e+06/9e+05/4e+06/7e+05	0.91	0.84	0.91	0.81	37	37	37	37	1	2	6	456.32
				R.KAAITAEIR.L	1027.64	0	0	0	0.81	0/0/0e+00/1e+04/0e+00/8e+02	0/0/0e+00/1e+03/0e+00/6e+02	1/0/1e+05/3e+03/1e+05/3e+03	1/1/2e+05/4e+03/2e+05/4e+03	0.91	0.84	0.91	0.81	37	37	37	37	1	1	5	456.33
				R.KAAITAEIR.L	1027.64	0	0	0	0.76	1/0/9e+05/5e+05/1e+06/2e+05	0/0/0e+00/6e+04/0e+00/9e+03	0/0/0e+00/4e+04/0e+00/3e+03	0/1/0e+00/2e+05/0e+00/2e+05	0.91	0.84	0.91	0.81	37	37	37	37	1	2	5	456.34
				R.LSDLAK.V	701.432	0	0	0.95	0	0/2/0e+00/2e+05/0e+00/1e+05	1/0/4e+05/8e+04/5e+05/5e+04	1/1/7e+05/7e+04/4e+05/6e+04	0/1/0e+00/1e+05/0e+00/1e+05	0.91	0.84	0.91	0.81	37	37	37	37	1	1	5	456.35
				R.RGFEGGQMPLYR.R	1437.72	0.97	0	0	0	0/1/0e+00/8e+04/0e+00/2e+05	0/0/0e+00/2e+05/0e+00/1e+05	0/0/0e+00/1e+05/0e+00/1e+06	0/0/1e+05/3e+04/1e+05/6e+04	0.91	0.84	0.91	0.81	37	37	37	37	1	2	3	456.36
				R.RGFEGGQMPLYR.R	1437.72	0	0	0	0.61	0/0/0e+00/2e+05/0e+00/6e+04	0/0/0e+00/3e+05/5e+05/7e+05	0/1/0e+00/2e+05/0e+00/6e+05	1/1/3e+05/4e+04/7e+05/2e+05	0.91	0.84	0.91	0.81	37	37	37	37	1	2	6	456.37
				K.AANIIGIQIEFAK.V	1442.85	0	0	0	0	0/0/0e+00/3e+03/0e+00/4e+03	0/0/0e+00/3e+04/0e+00/2e+04	1/1/1e+05/8e+04/2e+05/4e+04	0/2/0e+00/6e+04/0e+00/2e+04	0.91	0.84	0.91	0.81	37	37	37	37	1	2	2	456.38
				K.AANIIGIQIEFAK.V	1442.85	0	0	0	0	0/0/0e+00/2e+04/0e+00/6e+03	0/0/0e+00/2e+04/0e+00/1e+03	0/1/0e+00/1e+04/0e+00/3e+03	1/0/1e+06/3e+05/2e+06/3e+05	0.91	0.84	0.91	0.81	37	37	37	37	1	2	5	456.39
				K.FGFTSR.K	741.381	0	0	0	0	1/0/2e+05/4e+04/3e+05/8e+04	0/1/0e+00/2e+04/0e+00/4e+04	0/0/6e+05/2e+04/5e+05/3e+04	0/0/0e+00/4e+03/0e+00/8e+04	0.91	0.84	0.91	0.81	37	37	37	37	1	1	2	456.40
				K.KAGKRLGR.G	968.661	0	0	0	0	0/0/0e+00/1e+04/0e+00/2e+04	0/0/0e+00/1e+05/0e+00/3e+04	0/0/0e+00/7e+04/0e+00/1e+04	0/0/0e+00/2e+04/0e+00/1e+02	0.91	0.84	0.91	0.81	37	37	37	37	1	2	1	456.41
				R.AAIEAAGGK.I	842.486	0	0	0	0	0/0/0e+00/3e+05/0e+00/3e+05	0/1/0e+00/1e+05/0e+00/5e+05	1/0/2e+05/7e+04/3e+05/2e+04	0/0/0e+00/4e+04/5e+04/2e+04	0.91	0.84	0.91	0.81	37	37	37	37	1	2	1	456.42
				R.AAIEAAGGKIEE.-	1213.66	0	0	0	0	0/0/0e+00/7e+03/0e+00/1e+04	0/0/0e+00/9e+03/0e+00/2e+04	1/0/6e+04/2e+03/2e+05/6e+03	0/1/0e+00/2e+04/0e+00/2e+04	0.91	0.84	0.91	0.81	37	37	37	37	1	1	5	456.43
				R.GFEGGQMPLYR.R	1281.62	0	0	0	0	0/0/0e+00/1e+03/0e+00/3e+03	0/0/0e+00/3e+03/0e+00/1e+03	0/0/0e+00/1e+03/0e+00/4e+02	1/0/2e+05/8e+03/2e+05/1e+04	0.91	0.84	0.91	0.81	37	37	37	37	1	1	6	456.44
				R.GFEGGQMPLYRR.L	1437.72	0	0	0	0	0/0/0e+00/5e+03/0e+00/7e+04	0/0/0e+00/6e+03/0e+00/1e+03	0/0/0e+00/2e+04/0e+00/2e+05	0/0/0e+00/3e+04/0e+00/3e+05	0.91	0.84	0.91	0.81	37	37	37	37	1	2	4	456.45
				R.KAAITAEIR.L	1027.64	0	0	0	0	0/0/0e+00/1e+03/0e+00/8e+02	1/0/0e+00/6e+03/2e+05/3e+03	0/0/0e+00/3e+03/0e+00/1e+03	0/1/0e+00/1e+03/0e+00/2e+02	0.91	0.84	0.91	0.81	37	37	37	37	1	1	6	456.46
				R.LGRGIGSGLGK.T	1069.66	0	0	0	0	0/1/0e+00/9e+03/0e+00/8e+03	0/0/0e+00/2e+05/0e+00/2e+05	0/0/1e+06/3e+05/5e+05/4e+04	0/0/0e+00/1e+06/0e+00/2e+05	0.91	0.84	0.91	0.81	37	37	37	37	1	2	1	456.47
				R.LNTLSPAEGSK.K	1171.64	0	0	0	0	0/0/1e+05/4e+03/4e+05/4e+03	0/0/0e+00/5e+03/0e+00/7e+03	1/0/1e+05/4e+03/3e+05/3e+03	1/0/2e+05/1e+04/6e+05/1e+04	0.91	0.84	0.91	0.81	37	37	37	37	1	1	5	456.48
				R.LNTLSPAEGSK.K	1171.64	0	0	0	0	1/0/1e+05/2e+03/1e+05/3e+03	1/0/0e+00/1e+04/2e+05/1e+04	0/0/0e+00/3e+03/0e+00/5e+03	1/1/0e+00/2e+03/1e+05/5e+03	0.91	0.84	0.91	0.81	37	37	37	37	1	1	6	456.49
				R.LNTLSPAEGSKK.A	1327.77	0	0	0	0	0/0/0e+00/1e+05/0e+00/2e+03	0/0/0e+00/2e+04/0e+00/1e+03	1/0/1e+05/1e+04/1e+05/2e+03	0/0/0e+00/2e+04/0e+00/7e+02	0.91	0.84	0.91	0.81	37	37	37	37	1	2	6	456.50
				R.RGFEGGQMPLYR.R	1437.72	0	0	0	0	0/0/0e+00/3e+05/0e+00/7e+04	0/1/0e+00/2e+05/0e+00/1e+05	1/0/2e+05/4e+04/2e+05/9e+04	0/0/0e+00/2e+05/0e+00/1e+05	0.91	0.84	0.91	0.81	37	37	37	37	1	2	5	456.51
				R.RLPKFGFTSRK.A	1419.87	0	0	0	0	0/0/0e+00/3e+03/0e+00/0e+00	0/0/0e+00/7e+02/0e+00/3e+02	0/0/0e+00/2e+03/0e+00/3e+02	0/0/0e+00/9e+02/0e+00/2e+02	0.91	0.84	0.91	0.81	37	37	37	37	1	2	1	456.52
				R.SGGGVRRGFEGGQMPLYRR.L	2108.09	0	0	0	0	0/0/0e+00/1e+03/0e+00/9e+02	0/0/0e+00/3e+02/0e+00/6e+02	0/0/0e+00/3e+02/0e+00/3e+02	0/1/0e+00/7e+02/0e+00/1e+03	0.91	0.84	0.91	0.81	37	37	37	37	1	2	5	456.53
457	P05055	pnp Polyribonucleotide nucleotidyltransferase	pnp			0.75	1.1	0.96	0.76	0.72	0.78	2.44	0.68	0.88	1.26	1.39	0.89	57	57	57	57	1	123	123456
				K.EGLVHISQIADK.R	1364.77	0.55	0.82	0.84	0.59	1/1/4e+05/2e+05/4e+05/1e+05	0/1/0e+00/5e+05/0e+00/1e+05	0/2/0e+00/2e+05/0e+00/5e+04	1/1/2e+05/2e+05/6e+05/2e+05	0.88	1.26	1.39	0.89	57	57	57	57	1	2	5	457.1
				K.EIMQVALNQAK.G	1299.72	0.79	1.8	0.91	1.35	1/1/5e+06/2e+06/7e+06/2e+06	1/1/1e+06/2e+05/9e+05/2e+05	1/1/2e+06/4e+05/5e+06/5e+05	0/1/0e+00/2e+05/0e+00/2e+05	0.88	1.26	1.39	0.89	57	57	57	57	1	2	1	457.2
				R.DGISALQMDIK.I	1245.66	0.55	0.75	0.82	0.21	1/1/8e+05/4e+05/2e+06/2e+05	0/2/0e+00/3e+05/0e+00/5e+05	0/2/0e+00/3e+05/0e+00/4e+05	0/1/0e+00/8e+05/0e+00/2e+06	0.88	1.26	1.39	0.89	57	57	57	57	1	2	5	457.3
				R.EGRPSEGETLIAR.L	1441.75	0.61	1.14	0.79	0.74	1/1/6e+05/1e+05/9e+05/2e+05	0/1/0e+00/3e+04/0e+00/3e+04	1/1/3e+05/1e+04/4e+05/1e+04	1/1/9e+05/3e+04/9e+05/2e+04	0.88	1.26	1.39	0.89	57	57	57	57	1	2	3	457.4
				R.EGRPSEGETLIAR.L	1441.75	0.57	1.16	0.81	0.74	1/1/3e+06/9e+04/6e+06/1e+05	1/1/1e+06/7e+04/2e+06/6e+04	0/1/0e+00/5e+04/0e+00/5e+04	1/1/1e+06/7e+04/2e+06/8e+04	0.88	1.26	1.39	0.89	57	57	57	57	1	3	3	457.5
				R.GDISEFAPR.I	1018.51	0.71	0.94	0.88	0.81	0/1/0e+00/4e+05/0e+00/1e+05	1/1/4e+06/5e+05/5e+06/5e+05	1/1/5e+06/6e+05/6e+06/4e+05	1/1/5e+06/1e+06/4e+06/7e+05	0.88	1.26	1.39	0.89	57	57	57	57	1	2	5	457.6
				R.GETQALVTATLGTAR.D	1515.83	0.75	1.02	0.98	0.95	1/1/2e+06/1e+05/3e+06/3e+05	1/1/2e+06/6e+05/2e+06/6e+05	1/1/3e+06/3e+05/4e+06/3e+05	0/2/0e+00/1e+05/0e+00/1e+05	0.88	1.26	1.39	0.89	57	57	57	57	1	2	1	457.7
				R.THGSALFTR.G	1016.54	0.72	1.73	0.6	0.7	0/1/0e+00/4e+04/0e+00/4e+04	0/1/0e+00/9e+04/0e+00/8e+04	1/1/1e+06/1e+05/2e+06/1e+05	0/1/0e+00/3e+04/0e+00/7e+04	0.88	1.26	1.39	0.89	57	57	57	57	1	2	1	457.8
				R.VGYINDQYVLNPTQDELK.E	2165.11	0.69	1.13	1.58	0.67	1/1/3e+05/4e+04/7e+05/9e+04	0/1/0e+00/9e+04/0e+00/1e+05	1/1/5e+05/5e+04/6e+05/5e+04	1/1/5e+05/7e+04/8e+05/8e+04	0.88	1.26	1.39	0.89	57	57	57	57	1	2	6	457.9
				R.YAQVDVIK.S	990.575	0.76	0.96	0.89	0.96	1/1/5e+05/8e+05/1e+06/3e+05	1/1/5e+06/8e+05/5e+06/5e+05	0/3/0e+00/2e+06/0e+00/5e+05	1/1/3e+06/8e+05/6e+06/8e+05	0.88	1.26	1.39	0.89	57	57	57	57	1	2	6	457.10
				K.EGDNYVVLSDILGDEDHLGDMDFK.V	2752.26	0	0.87	0.76	0.77	1/0/4e+05/4e+04/9e+05/2e+05	0/2/0e+00/3e+04/0e+00/5e+04	1/1/1e+05/3e+04/2e+05/1e+05	1/1/8e+05/1e+05/1e+06/2e+05	0.88	1.26	1.39	0.89	57	57	57	57	1	3	5	457.11
				K.EGLVHISQIADK.R	1364.77	0	0.97	0.99	0.68	0/0/0e+00/4e+06/0e+00/1e+05	1/1/8e+05/2e+05/9e+05/2e+05	0/1/0e+00/9e+04/0e+00/2e+05	1/1/3e+05/1e+05/6e+05/2e+05	0.88	1.26	1.39	0.89	57	57	57	57	1	2	6	457.12
				K.EGLVHISQIADK.R	1364.77	0	0.84	0.85	0.69	0/0/0e+00/5e+04/0e+00/3e+05	0/2/0e+00/5e+04/0e+00/5e+04	1/1/1e+06/1e+05/1e+06/1e+05	0/2/0e+00/1e+05/0e+00/1e+05	0.88	1.26	1.39	0.89	57	57	57	57	1	3	6	457.13
				K.VTDYLQMGQEVPVK.V	1661.87	0.93	0	0.86	0.62	1/1/3e+06/1e+05/3e+06/2e+05	1/0/4e+05/9e+04/1e+06/1e+05	0/1/0e+00/1e+05/0e+00/2e+05	1/1/1e+06/2e+05/1e+06/3e+05	0.88	1.26	1.39	0.89	57	57	57	57	1	3	6	457.14
				-.MLNPIVR.K	869.516	0	1.98	2.2	0.77	0/1/0e+00/6e+04/0e+00/4e+04	0/1/0e+00/1e+05/0e+00/6e+04	0/1/0e+00/3e+05/0e+00/2e+05	1/1/6e+06/5e+05/6e+06/6e+05	0.88	1.26	1.39	0.89	57	57	57	57	1	2	5	457.15
				R.EGRPSEGETLIAR.L	1441.75	0	1.3	0.9	0.82	0/1/0e+00/1e+05/0e+00/1e+05	1/1/2e+06/8e+04/2e+06/9e+04	1/1/5e+05/2e+04/5e+05/3e+04	1/1/2e+06/1e+05/4e+06/1e+05	0.88	1.26	1.39	0.89	57	57	57	57	1	2	4	457.16
				R.EGRPSEGETLIAR.L	1441.75	0	1.24	0.89	0.82	0/0/0e+00/5e+04/0e+00/9e+04	0/1/0e+00/1e+05/0e+00/2e+05	1/1/3e+06/8e+04/3e+06/2e+05	1/1/5e+06/2e+05/7e+06/5e+05	0.88	1.26	1.39	0.89	57	57	57	57	1	3	4	457.17
				R.GDISEFAPR.I	1018.51	0.79	0	1.16	1.01	1/1/3e+06/4e+05/3e+06/5e+05	0/0/0e+00/5e+05/0e+00/1e+05	0/1/0e+00/1e+05/0e+00/9e+04	0/1/0e+00/5e+05/0e+00/2e+05	0.88	1.26	1.39	0.89	57	57	57	57	1	2	4	457.18
				R.GETQALVTATLGTAR.D	1515.83	0.99	0	1	0.83	1/1/5e+06/2e+05/5e+06/3e+05	0/1/0e+00/5e+05/0e+00/3e+05	1/1/6e+05/1e+05/7e+05/2e+05	1/1/5e+05/1e+05/5e+05/4e+04	0.88	1.26	1.39	0.89	57	57	57	57	1	2	2	457.19
				R.VAALAEAR.L	827.486	0.96	0	0.99	0.89	1/1/3e+06/6e+05/3e+06/2e+05	0/0/3e+06/5e+05/3e+06/3e+05	1/1/6e+06/9e+05/5e+06/4e+05	0/1/0e+00/5e+05/0e+00/3e+05	0.88	1.26	1.39	0.89	57	57	57	57	1	2	6	457.20
				R.VGYINDQYVLNPTQDELK.E	2165.11	0	1.14	1.63	0.63	0/0/0e+00/4e+04/0e+00/1e+05	1/1/4e+05/7e+04/5e+05/9e+04	0/2/0e+00/7e+04/0e+00/7e+04	1/1/3e+05/9e+04/1e+06/1e+05	0.88	1.26	1.39	0.89	57	57	57	57	1	2	5	457.21
				R.VGYINDQYVLNPTQDELK.E	2165.11	0	1.08	1.44	0.73	0/0/0e+00/1e+05/0e+00/3e+05	1/1/9e+05/2e+05/5e+05/3e+05	0/1/0e+00/2e+05/0e+00/2e+05	1/1/1e+06/2e+05/3e+06/3e+05	0.88	1.26	1.39	0.89	57	57	57	57	1	3	6	457.22
				R.VGYINDQYVLNPTQDELKESK.L	2537.31	0	0.93	0.96	0.84	0/0/0e+00/3e+03/0e+00/5e+04	0/1/0e+00/1e+04/0e+00/1e+04	1/1/2e+06/4e+04/1e+06/5e+04	0/2/0e+00/4e+04/0e+00/3e+04	0.88	1.26	1.39	0.89	57	57	57	57	1	3	1	457.23
				R.VGYINDQYVLNPTQDELKESK.L	2537.31	0	1.21	0.96	0.79	0/0/0e+00/9e+04/0e+00/9e+04	1/1/5e+06/1e+05/3e+06/1e+05	0/1/0e+00/1e+05/0e+00/1e+05	1/1/7e+05/7e+04/1e+06/1e+05	0.88	1.26	1.39	0.89	57	57	57	57	1	3	6	457.24
				K.AAVAGIAMGLVK.E	1155.7	0.64	0	0.8	0	1/1/1e+06/9e+04/1e+06/1e+05	0/1/0e+00/2e+05/0e+00/3e+04	1/1/1e+07/4e+05/2e+07/3e+05	0/0/0e+00/2e+05/0e+00/5e+04	0.88	1.26	1.39	0.89	57	57	57	57	1	2	4	457.25
				K.AKPGQDFFPLTVNYQER.T	2066.07	0	0	1.24	0.74	0/0/0e+00/3e+04/0e+00/2e+05	0/0/0e+00/5e+04/0e+00/1e+05	0/1/0e+00/2e+05/0e+00/3e+05	1/1/4e+06/5e+05/5e+06/5e+05	0.88	1.26	1.39	0.89	57	57	57	57	1	3	2	457.26
				K.AKPGQDFFPLTVNYQER.T	2066.07	0	0	1.18	0.79	1/1/4e+05/1e+05/6e+05/2e+05	1/0/6e+05/9e+04/6e+05/1e+05	1/1/5e+06/1e+05/5e+06/1e+05	0/1/0e+00/2e+05/0e+00/1e+05	0.88	1.26	1.39	0.89	57	57	57	57	1	3	4	457.27
				K.EGLVHISQIADK.R	1364.77	0	0	0.82	0.67	0/1/0e+00/2e+04/0e+00/2e+04	0/0/0e+00/3e+04/0e+00/2e+04	1/1/5e+05/1e+05/4e+05/6e+04	0/1/0e+00/8e+04/0e+00/5e+04	0.88	1.26	1.39	0.89	57	57	57	57	1	3	1	457.28
				K.EGLVHISQIADKR.V	1520.87	0.51	0	0	0.63	0/2/0e+00/8e+04/0e+00/1e+05	0/1/0e+00/2e+05/0e+00/6e+04	0/1/0e+00/2e+05/0e+00/6e+04	1/1/2e+05/2e+05/4e+05/5e+04	0.88	1.26	1.39	0.89	57	57	57	57	1	3	6	457.29
				K.IAATDGEK.A	859.465	0	0.81	1.03	0	0/1/0e+00/4e+05/0e+00/1e+06	1/1/3e+06/2e+05/5e+06/5e+05	1/1/1e+06/2e+05/3e+06/4e+05	1/0/2e+06/2e+05/3e+06/3e+05	0.88	1.26	1.39	0.89	57	57	57	57	1	2	3	457.30
				K.VTDYLQMGQEVPVK.V	1661.87	0	0	0.99	0.72	0/0/0e+00/1e+05/0e+00/8e+04	1/1/5e+05/9e+04/4e+05/2e+05	0/1/0e+00/2e+05/0e+00/4e+05	0/1/0e+00/1e+05/0e+00/2e+05	0.88	1.26	1.39	0.89	57	57	57	57	1	2	1	457.31
				K.VTDYLQMGQEVPVK.V	1661.87	0	0	1.14	1.76	0/0/0e+00/7e+04/0e+00/5e+04	1/0/2e+05/3e+04/2e+05/3e+04	1/1/4e+05/6e+04/7e+05/2e+05	0/2/0e+00/6e+04/0e+00/4e+04	0.88	1.26	1.39	0.89	57	57	57	57	1	2	2	457.32
				K.VTDYLQMGQEVPVK.V	1661.87	0.85	0	0	0.81	1/1/7e+06/4e+05/1e+07/3e+05	0/1/0e+00/2e+05/0e+00/3e+05	1/1/4e+06/2e+05/5e+06/2e+05	1/1/5e+06/2e+05/1e+07/4e+05	0.88	1.26	1.39	0.89	57	57	57	57	1	2	6	457.33
				-.MLNPIVR.K	869.516	1.03	0	0.81	0	0/1/0e+00/3e+05/0e+00/2e+05	0/0/0e+00/1e+05/0e+00/9e+05	0/1/0e+00/5e+05/0e+00/1e+06	0/0/0e+00/2e+05/5e+05/2e+06	0.88	1.26	1.39	0.89	57	57	57	57	1	2	1	457.34
				R.DGISALQMDIK.I	1245.66	0	0	1.06	4.87	0/0/0e+00/2e+04/0e+00/2e+05	0/0/0e+00/4e+05/0e+00/1e+06	1/1/2e+06/5e+05/1e+06/2e+05	0/1/0e+00/5e+05/0e+00/2e+05	0.88	1.26	1.39	0.89	57	57	57	57	1	2	6	457.35
				R.ITDKQER.Y	944.529	0.84	0	0	0.76	0/4/0e+00/1e+06/0e+00/8e+05	0/0/0e+00/2e+05/0e+00/5e+04	1/0/2e+05/1e+05/3e+05/5e+04	0/2/0e+00/1e+05/0e+00/6e+04	0.88	1.26	1.39	0.89	57	57	57	57	1	2	3	457.36
				R.VAALAEAR.L	827.486	0	0.86	0	0.89	0/0/9e+05/2e+05/1e+06/2e+05	1/1/2e+06/3e+05/2e+06/2e+05	1/0/2e+06/3e+05/2e+06/2e+05	1/1/7e+05/3e+05/9e+05/2e+05	0.88	1.26	1.39	0.89	57	57	57	57	1	2	1	457.37
				R.VAALAEAR.L	827.486	0	0	0.75	0.75	0/0/0e+00/2e+06/0e+00/3e+05	0/0/0e+00/7e+05/0e+00/3e+05	0/1/0e+00/1e+06/0e+00/4e+05	1/1/4e+06/7e+05/7e+06/4e+05	0.88	1.26	1.39	0.89	57	57	57	57	1	2	5	457.38
				R.WDWQPEPVNEALNAR.V	1852.89	0	0	0.84	0.94	1/0/3e+05/1e+05/0e+00/2e+05	0/0/2e+05/8e+04/7e+04/6e+04	1/1/3e+05/1e+05/3e+05/2e+05	1/1/1e+06/3e+05/9e+05/5e+05	0.88	1.26	1.39	0.89	57	57	57	57	1	2	6	457.39
				R.YAQVDVIK.S	990.575	0	4.72	1.27	0	0/0/0e+00/1e+06/0e+00/5e+04	1/1/3e+06/2e+06/1e+06/4e+05	1/1/2e+06/1e+06/3e+06/4e+05	1/0/6e+06/1e+06/8e+06/8e+05	0.88	1.26	1.39	0.89	57	57	57	57	1	2	5	457.40
				K.AAVAGIAMGLVK.E	1155.7	0	0	0	0.67	0/0/0e+00/7e+03/0e+00/2e+04	0/2/0e+00/2e+05/0e+00/8e+04	0/0/0e+00/1e+04/0e+00/3e+03	1/1/6e+06/6e+05/9e+06/6e+05	0.88	1.26	1.39	0.89	57	57	57	57	1	2	3	457.41
				K.AKPGQDFFPLTVNYQER.T	2066.07	0	0	0	0.78	0/0/0e+00/2e+04/0e+00/2e+04	0/0/0e+00/2e+03/0e+00/4e+03	0/2/0e+00/7e+03/0e+00/7e+03	1/1/5e+05/3e+04/3e+05/4e+04	0.88	1.26	1.39	0.89	57	57	57	57	1	2	2	457.42
				K.AKPGQDFFPLTVNYQER.T	2066.07	0	0	1.09	0	0/0/0e+00/6e+04/0e+00/2e+05	0/0/0e+00/4e+03/0e+00/4e+03	1/1/3e+05/3e+04/2e+05/2e+04	0/0/0e+00/2e+04/0e+00/4e+04	0.88	1.26	1.39	0.89	57	57	57	57	1	2	4	457.43
				K.DMIRGLDVRTGVLPR.T	1724.97	0	0.56	0	0	0/0/0e+00/5e+04/0e+00/9e+04	0/1/0e+00/2e+04/0e+00/2e+04	0/0/0e+00/3e+04/0e+00/3e+04	0/0/0e+00/9e+03/0e+00/7e+03	0.88	1.26	1.39	0.89	57	57	57	57	1	2	2	457.44
				K.EGDNYVVLSDILGDEDHLGDMDFK.V	2752.26	0.49	0	0	0	1/1/4e+05/5e+04/9e+05/7e+04	0/0/0e+00/7e+04/0e+00/5e+04	0/0/0e+00/4e+04/0e+00/6e+04	0/0/0e+00/1e+05/0e+00/8e+04	0.88	1.26	1.39	0.89	57	57	57	57	1	3	6	457.45
				K.EGLVHISQIADK.R	1364.77	0	0	0.72	0	0/0/0e+00/1e+06/0e+00/2e+04	0/0/0e+00/2e+05/0e+00/5e+04	1/1/1e+05/7e+04/3e+05/5e+04	0/0/0e+00/6e+04/0e+00/4e+04	0.88	1.26	1.39	0.89	57	57	57	57	1	2	1	457.46
				K.EGLVHISQIADK.R	1364.77	0	0	16.32	0	1/1/1e+06/8e+04/3e+06/1e+05	1/1/1e+06/2e+05/2e+06/5e+04	0/3/0e+00/4e+05/0e+00/7e+04	1/1/5e+05/4e+05/2e+06/1e+05	0.88	1.26	1.39	0.89	57	57	57	57	1	3	5	457.47
				K.INPDKIKDVIGK.G	1450.91	0.66	0	0	0	1/1/6e+05/2e+05/1e+06/6e+04	0/0/0e+00/4e+04/0e+00/0e+00	0/0/0e+00/2e+03/0e+00/2e+02	0/0/0e+00/1e+04/0e+00/0e+00	0.88	1.26	1.39	0.89	57	57	57	57	1	3	2	457.48
				K.INPDKIKDVIGK.G	1450.91	0	0	0	0.66	0/0/0e+00/5e+04/0e+00/5e+02	0/0/0e+00/4e+04/0e+00/1e+03	0/0/0e+00/4e+04/0e+00/3e+03	1/1/4e+05/8e+04/6e+05/1e+05	0.88	1.26	1.39	0.89	57	57	57	57	1	3	4	457.49
				-.MLNPIVR.K	869.516	1.05	0	0	0	1/1/5e+06/8e+05/4e+06/8e+05	0/0/0e+00/8e+04/0e+00/3e+04	0/0/0e+00/2e+04/0e+00/1e+04	0/0/0e+00/1e+05/0e+00/9e+04	0.88	1.26	1.39	0.89	57	57	57	57	1	2	3	457.50
				R.GVLAVMPDMDKFPYTVR.V	1995.04	4.26	0	0	0	0/1/0e+00/2e+05/0e+00/8e+04	0/0/0e+00/1e+06/0e+00/1e+05	0/1/0e+00/5e+05/0e+00/2e+05	0/0/4e+06/2e+06/3e+06/3e+05	0.88	1.26	1.39	0.89	57	57	57	57	1	3	6	457.51
				R.LSIKEATEQSQPAAAPEAPAAEQGE.-	2579.28	0	1.52	0	0	0/0/0e+00/7e+04/0e+00/8e+03	1/1/5e+05/3e+04/3e+05/2e+04	0/0/0e+00/3e+03/3e+05/2e+04	1/0/4e+05/2e+04/1e+05/8e+03	0.88	1.26	1.39	0.89	57	57	57	57	1	2	4	457.52
				R.TYAAGRIPGSFFR.R	1469.78	0	0	0.95	0	0/0/0e+00/1e+04/0e+00/3e+03	0/0/0e+00/5e+04/0e+00/6e+04	0/1/0e+00/1e+05/0e+00/1e+05	0/0/0e+00/8e+04/0e+00/1e+05	0.88	1.26	1.39	0.89	57	57	57	57	1	2	6	457.53
				R.VAALAEAR.L	827.486	0	1.21	0	0	0/0/0e+00/5e+04/0e+00/4e+03	1/1/1e+05/4e+04/2e+05/2e+04	1/1/2e+05/2e+04/3e+05/1e+04	1/0/1e+05/1e+04/1e+05/2e+04	0.88	1.26	1.39	0.89	57	57	57	57	1	1	6	457.54
				R.VGYINDQYVLNPTQDELKESK.L	2537.31	0.6	0	0	0	1/1/2e+06/2e+05/3e+06/3e+05	0/0/0e+00/4e+05/0e+00/2e+04	0/0/0e+00/3e+05/0e+00/1e+04	0/0/0e+00/4e+05/0e+00/3e+04	0.88	1.26	1.39	0.89	57	57	57	57	1	3	5	457.55
				R.YAQVDVIK.S	990.575	0.8	0	0	0	1/1/3e+05/3e+04/5e+05/3e+04	0/0/0e+00/6e+04/0e+00/4e+02	0/0/0e+00/5e+04/0e+00/1e+03	0/0/0e+00/9e+04/0e+00/5e+03	0.88	1.26	1.39	0.89	57	57	57	57	1	1	5	457.56
				R.YAQVDVIK.S	990.575	0	0	0	0.53	0/0/0e+00/7e+04/0e+00/0e+00	0/0/0e+00/4e+04/0e+00/1e+04	1/1/2e+05/4e+04/2e+05/1e+04	1/1/4e+05/5e+04/6e+05/3e+04	0.88	1.26	1.39	0.89	57	57	57	57	1	1	6	457.57
				K.AAVAGIAMGLVK.E	1155.7	0	0	0	0	0/0/0e+00/3e+02/0e+00/4e+02	0/0/0e+00/9e+03/0e+00/0e+00	0/0/0e+00/0e+00/0e+00/0e+00	1/0/2e+05/1e+04/4e+05/9e+03	0.88	1.26	1.39	0.89	57	57	57	57	1	1	2	457.58
				K.AKPGQDFFPLTVNYQER.T	2066.07	0	0	0	0	1/0/2e+05/5e+04/3e+05/8e+04	0/0/0e+00/5e+04/0e+00/2e+04	0/0/0e+00/1e+03/0e+00/1e+04	0/0/0e+00/2e+04/0e+00/3e+04	0.88	1.26	1.39	0.89	57	57	57	57	1	2	5	457.59
				K.AKPGQDFFPLTVNYQER.T	2066.07	0	0	0	0	0/0/0e+00/2e+05/0e+00/2e+05	1/0/8e+05/1e+05/5e+05/1e+05	0/0/0e+00/1e+05/0e+00/1e+05	0/0/0e+00/3e+05/0e+00/2e+05	0.88	1.26	1.39	0.89	57	57	57	57	1	3	6	457.60
				K.EGLVHISQIADKR.V	1520.87	0	0	0	0	0/1/0e+00/3e+05/0e+00/3e+05	0/1/0e+00/3e+05/0e+00/3e+05	0/2/0e+00/1e+05/0e+00/7e+04	1/1/4e+05/1e+05/1e+06/2e+05	0.88	1.26	1.39	0.89	57	57	57	57	1	2	6	457.61
				K.EGLVHISQIADKR.V	1520.87	0	0	0	0	0/0/0e+00/3e+04/0e+00/9e+04	0/0/0e+00/5e+05/0e+00/3e+04	0/0/2e+05/8e+04/9e+04/2e+04	0/0/0e+00/5e+04/0e+00/2e+04	0.88	1.26	1.39	0.89	57	57	57	57	1	3	1	457.62
				K.EIMQVALNQAK.G	1299.72	0	0	0	0	0/1/0e+00/9e+05/0e+00/2e+06	1/1/3e+06/7e+05/7e+06/8e+05	0/2/0e+00/4e+05/0e+00/7e+05	1/1/5e+06/8e+05/1e+07/9e+05	0.88	1.26	1.39	0.89	57	57	57	57	1	2	6	457.63
				K.GARLHILGVMEQAINAPR.G	1974.1	0	0	0	0	0/0/0e+00/4e+03/0e+00/2e+03	0/1/0e+00/7e+04/0e+00/1e+04	0/0/0e+00/7e+03/0e+00/5e+03	0/1/0e+00/4e+04/0e+00/2e+04	0.88	1.26	1.39	0.89	57	57	57	57	1	2	4	457.64
				K.GARLHILGVMEQAINAPR.G	1974.1	0	0	0	0	0/0/0e+00/6e+04/0e+00/7e+04	0/0/0e+00/9e+04/0e+00/8e+04	0/0/0e+00/2e+05/0e+00/1e+05	0/0/2e+05/2e+05/0e+00/6e+04	0.88	1.26	1.39	0.89	57	57	57	57	1	3	5	457.65
				K.IAATDGEK.A	859.465	0	0	0	0	1/0/1e+05/3e+04/9e+04/4e+04	1/0/7e+04/6e+03/1e+05/2e+04	1/1/5e+04/3e+03/1e+05/3e+04	1/0/7e+04/5e+03/9e+04/3e+04	0.88	1.26	1.39	0.89	57	57	57	57	1	1	3	457.66
				K.INPDKIKDVIGK.G	1450.91	0	0	0	0	0/0/0e+00/2e+05/0e+00/0e+00	1/0/2e+05/8e+04/6e+05/2e+04	1/0/4e+05/7e+03/6e+05/2e+04	0/0/0e+00/6e+04/0e+00/3e+02	0.88	1.26	1.39	0.89	57	57	57	57	1	2	6	457.67
				K.SETIATLLAEDETLDENELGEILHAIEK.N	3152.61	0	0	0	0	0/1/0e+00/3e+04/0e+00/2e+04	0/1/0e+00/7e+03/0e+00/3e+03	0/2/0e+00/2e+04/0e+00/9e+03	0/0/2e+05/7e+04/2e+05/3e+04	0.88	1.26	1.39	0.89	57	57	57	57	1	3	5	457.68
				K.SETIATLLAEDETLDENELGEILHAIEK.N	3152.61	0	0	0	0	0/0/0e+00/2e+05/0e+00/2e+04	0/0/0e+00/2e+05/0e+00/1e+04	0/0/1e+05/7e+04/0e+00/1e+04	0/1/0e+00/4e+05/0e+00/1e+05	0.88	1.26	1.39	0.89	57	57	57	57	1	3	6	457.69
				K.VTDYLQMGQEVPVKVLEVDR.Q	2374.26	0	0	0	0	0/0/2e+05/3e+05/7e+05/4e+05	0/1/0e+00/4e+04/0e+00/5e+04	0/0/0e+00/5e+04/0e+00/4e+04	0/0/0e+00/8e+05/0e+00/5e+04	0.88	1.26	1.39	0.89	57	57	57	57	1	3	3	457.70
				K.VTDYLQMGQEVPVKVLEVDR.Q	2374.26	0	0	0	0	0/0/0e+00/1e+05/0e+00/6e+04	0/0/0e+00/4e+05/0e+00/2e+05	0/0/4e+05/5e+05/7e+05/6e+05	0/0/0e+00/8e+05/0e+00/3e+05	0.88	1.26	1.39	0.89	57	57	57	57	1	3	6	457.71
				R.ALTEETGTTIEIEDDGTVK.I	2078.03	0	0	0	0	0/0/0e+00/5e+04/0e+00/2e+05	0/0/1e+05/2e+04/1e+05/2e+04	1/1/2e+05/3e+04/7e+04/3e+04	1/0/2e+05/3e+04/1e+05/5e+04	0.88	1.26	1.39	0.89	57	57	57	57	1	2	3	457.72
				R.ALTEETGTTIEIEDDGTVK.I	2078.03	0	0	0	0	0/1/0e+00/2e+04/0e+00/3e+04	0/0/2e+05/8e+04/8e+04/7e+04	0/1/0e+00/1e+03/0e+00/3e+03	0/0/0e+00/4e+03/0e+00/4e+04	0.88	1.26	1.39	0.89	57	57	57	57	1	2	4	457.73
				R.DAQVLDELMGER.T	1402.68	0	0	0	0	1/0/8e+06/3e+05/1e+07/6e+05	1/0/3e+05/2e+05/2e+06/6e+05	1/0/2e+06/2e+05/5e+06/7e+05	1/0/9e+06/3e+05/7e+06/1e+06	0.88	1.26	1.39	0.89	57	57	57	57	1	2	5	457.74
				R.DAQVLDELMGER.T	1402.68	0	0	0	0	0/0/0e+00/2e+02/0e+00/5e+02	0/0/0e+00/9e+02/0e+00/4e+03	1/0/0e+00/7e+03/2e+05/1e+04	1/0/4e+05/2e+04/6e+05/2e+04	0.88	1.26	1.39	0.89	57	57	57	57	1	3	5	457.75
				R.DGISALQMDIK.I	1245.66	0	0	0	0	0/0/0e+00/2e+04/4e+05/1e+04	0/0/0e+00/1e+03/0e+00/1e+03	0/0/0e+00/3e+03/0e+00/5e+03	0/2/0e+00/8e+03/0e+00/1e+04	0.88	1.26	1.39	0.89	57	57	57	57	1	1	5	457.76
				R.DGISALQMDIK.I	1245.66	0	0	0	0	0/0/0e+00/7e+03/0e+00/8e+05	2/1/2e+05/9e+04/4e+05/1e+05	0/0/0e+00/2e+05/0e+00/2e+06	1/1/3e+05/2e+05/5e+05/7e+05	0.88	1.26	1.39	0.89	57	57	57	57	1	2	1	457.77
				R.DGISALQMDIK.I	1245.66	0	0	0	0	0/0/0e+00/2e+04/0e+00/1e+05	0/0/0e+00/3e+04/0e+00/8e+04	0/0/2e+05/9e+04/3e+05/3e+05	0/0/0e+00/1e+05/0e+00/5e+05	0.88	1.26	1.39	0.89	57	57	57	57	1	2	3	457.78
				R.GDISEFAPR.I	1018.51	0	0	0	0	1/0/4e+05/4e+04/4e+05/2e+04	1/1/2e+05/3e+04/4e+05/1e+04	1/0/2e+05/7e+03/1e+05/4e+03	0/0/0e+00/3e+04/0e+00/1e+04	0.88	1.26	1.39	0.89	57	57	57	57	1	1	5	457.79
				R.GVLAVMPDMDK.F	1230.64	0	0	0	0	0/2/0e+00/5e+03/0e+00/3e+03	0/3/0e+00/8e+03/0e+00/6e+03	0/0/0e+00/3e+04/0e+00/2e+03	0/0/0e+00/1e+04/0e+00/2e+03	0.88	1.26	1.39	0.89	57	57	57	57	1	2	2	457.80
				R.GVLAVMPDMDKFPYTVR.V	1995.04	0	0	0	0	0/0/6e+05/9e+05/3e+05/2e+05	0/0/0e+00/8e+05/0e+00/6e+04	0/0/0e+00/1e+06/0e+00/1e+05	0/0/0e+00/1e+05/0e+00/1e+05	0.88	1.26	1.39	0.89	57	57	57	57	1	3	5	457.81
				R.IVDFGAFVAIGGGK.E	1405.8	0	0	0	0	0/0/6e+05/1e+05/1e+05/1e+04	0/1/0e+00/7e+03/0e+00/2e+04	0/0/0e+00/2e+04/0e+00/4e+04	0/0/0e+00/7e+04/0e+00/7e+04	0.88	1.26	1.39	0.89	57	57	57	57	1	2	2	457.82
				R.LSDAYR.I	751.386	0	0	0	0	1/1/5e+05/2e+04/6e+05/4e+04	0/0/0e+00/7e+03/0e+00/5e+04	0/0/0e+00/3e+03/0e+00/2e+04	0/0/0e+00/1e+04/0e+00/3e+04	0.88	1.26	1.39	0.89	57	57	57	57	1	1	5	457.83
				R.LSIKEATEQSQPAAAPEAPAAEQGE.-	2579.28	0	0	0	0	1/1/5e+05/3e+04/9e+05/3e+04	0/0/0e+00/3e+02/0e+00/5e+03	0/0/0e+00/8e+01/0e+00/4e+02	0/0/0e+00/5e+02/0e+00/1e+04	0.88	1.26	1.39	0.89	57	57	57	57	1	2	3	457.84
				R.TDTFLFHYNFPPYSVGETGMVGSPK.R	2847.37	0	0	0	0	0/0/0e+00/3e+03/0e+00/4e+03	0/2/0e+00/2e+03/0e+00/3e+03	0/1/0e+00/3e+03/0e+00/4e+03	1/0/6e+04/1e+04/0e+00/9e+03	0.88	1.26	1.39	0.89	57	57	57	57	1	3	3	457.85
				R.TDTFLFHYNFPPYSVGETGMVGSPK.R	2847.37	0	0	0	0	0/2/0e+00/7e+03/0e+00/1e+04	0/1/0e+00/6e+03/0e+00/5e+03	0/1/0e+00/5e+03/0e+00/1e+04	0/0/1e+05/3e+04/0e+00/5e+04	0.88	1.26	1.39	0.89	57	57	57	57	1	3	4	457.86
				R.TDTFLFHYNFPPYSVGETGMVGSPK.R	2847.37	0	0	0	0	0/0/0e+00/1e+03/0e+00/2e+03	0/0/0e+00/1e+03/0e+00/1e+03	1/0/0e+00/2e+03/9e+04/3e+03	0/2/0e+00/3e+03/0e+00/5e+03	0.88	1.26	1.39	0.89	57	57	57	57	1	3	6	457.87
				R.THGSALFTR.G	1016.54	0	0	0	0	0/0/0e+00/2e+03/0e+00/8e+02	1/1/2e+05/5e+03/2e+05/4e+03	0/0/0e+00/4e+02/0e+00/2e+02	0/0/0e+00/2e+03/0e+00/1e+03	0.88	1.26	1.39	0.89	57	57	57	57	1	1	6	457.88
				R.VAALAEAR.L	827.486	0	0	0	0	1/1/4e+05/2e+05/7e+05/3e+04	0/0/0e+00/4e+04/0e+00/7e+03	1/0/1e+05/1e+04/1e+05/6e+03	1/0/1e+05/2e+04/2e+05/9e+03	0.88	1.26	1.39	0.89	57	57	57	57	1	1	5	457.89
				R.VGYINDQYVLNPTQDELKESK.L	2537.31	0	0	0	0	0/0/0e+00/3e+04/0e+00/1e+05	0/0/0e+00/3e+03/0e+00/2e+03	1/0/1e+05/8e+03/3e+05/9e+03	0/0/0e+00/7e+04/0e+00/5e+03	0.88	1.26	1.39	0.89	57	57	57	57	1	3	2	457.90
				R.VLAGEPRIDGR.E	1209.68	0	0	0	0	0/0/0e+00/3e+05/0e+00/2e+05	0/0/0e+00/5e+04/0e+00/4e+03	0/0/0e+00/2e+04/0e+00/5e+03	0/0/0e+00/7e+03/0e+00/5e+03	0.88	1.26	1.39	0.89	57	57	57	57	1	2	4	457.91
				R.VLAGEPRIDGREK.D	1494.85	0	0	0	0	0/0/0e+00/2e+04/2e+06/7e+04	0/0/0e+00/7e+03/0e+00/2e+04	0/0/0e+00/5e+03/0e+00/1e+04	0/0/0e+00/9e+03/0e+00/2e+04	0.88	1.26	1.39	0.89	57	57	57	57	1	2	4	457.92
				R.WDWQPEPVNEALNAR.V	1852.89	0	0	0	0	0/1/0e+00/6e+02/0e+00/2e+03	0/0/0e+00/4e+02/0e+00/1e+03	0/0/0e+00/5e+02/0e+00/2e+03	0/0/0e+00/1e+04/0e+00/2e+04	0.88	1.26	1.39	0.89	57	57	57	57	1	3	2	457.93
458	P0A6Y8	dnaK Chaperone protein DnaK	dnaK			0.91	0.95	0.97	0.76	0.25	0.31	0.65	0.19	0.93	1.01	1.12	0.78	153	153	153	153	1	1234	123456
				K.DQGIDLR.N	843.445	1.28	0.93	1.02	0.75	1/1/4e+06/6e+05/4e+06/5e+05	1/1/2e+06/4e+05/3e+06/3e+05	1/1/8e+06/6e+05/8e+06/4e+05	0/2/0e+00/6e+05/0e+00/4e+05	0.93	1.01	1.12	0.78	153	153	153	153	1	2	3	458.1
				K.LESLVEDLVNR.S	1313.72	0.94	0.62	0.54	0.67	1/1/6e+06/2e+05/7e+06/2e+05	0/2/0e+00/6e+05/0e+00/7e+05	0/2/0e+00/5e+05/0e+00/7e+05	1/1/4e+06/8e+05/6e+06/1e+06	0.93	1.01	1.12	0.78	153	153	153	153	1	2	6	458.2
				K.MQELAQVSQK.L	1216.65	0.91	0.64	1.01	0.58	1/1/9e+06/8e+05/1e+07/4e+05	1/1/4e+05/3e+05/2e+06/2e+05	0/1/0e+00/3e+05/0e+00/2e+05	0/1/0e+00/8e+05/0e+00/5e+05	0.93	1.01	1.12	0.78	153	153	153	153	1	2	5	458.3
				K.MQELAQVSQK.L	1216.65	0.98	0.79	1.26	0.7	1/1/4e+06/3e+05/3e+06/1e+05	1/1/6e+06/7e+05/6e+06/4e+05	1/1/1e+07/6e+05/6e+06/3e+05	1/1/1e+07/5e+05/1e+07/4e+05	0.93	1.01	1.12	0.78	153	153	153	153	1	2	6	458.4
				K.NTTIPTK.H	829.491	0.85	1.08	2.57	0.74	0/2/0e+00/1e+05/0e+00/2e+05	1/1/4e+05/2e+04/5e+05/2e+04	0/2/0e+00/2e+04/0e+00/1e+04	0/2/0e+00/3e+04/0e+00/3e+04	0.93	1.01	1.12	0.78	153	153	153	153	1	1	5	458.5
				K.TAEDYLGEPVTEAVITVPAYFNDAQR.Q	2897.42	0.93	1.16	0.96	0.84	1/1/9e+05/3e+04/8e+05/3e+04	1/1/1e+06/5e+04/7e+05/4e+04	0/1/0e+00/4e+04/0e+00/4e+04	1/1/2e+06/8e+04/3e+06/9e+04	0.93	1.01	1.12	0.78	153	153	153	153	1	2	6	458.6
				K.TAEDYLGEPVTEAVITVPAYFNDAQR.Q	2897.42	0.88	1.13	0.64	0.77	1/1/2e+06/2e+05/2e+06/2e+05	0/1/0e+00/6e+04/0e+00/6e+04	0/2/0e+00/1e+05/0e+00/7e+04	1/1/1e+06/3e+05/2e+06/2e+05	0.93	1.01	1.12	0.78	153	153	153	153	1	3	5	458.7
				K.VAEFFGKEPR.K	1234.67	0.76	0.8	0.43	1.09	1/1/1e+06/1e+05/2e+06/1e+05	0/1/0e+00/2e+05/0e+00/9e+04	0/2/0e+00/5e+04/0e+00/4e+04	0/1/0e+00/1e+05/0e+00/8e+04	0.93	1.01	1.12	0.78	153	153	153	153	1	2	4	458.8
				R.KFEELVQTR.N	1204.68	1.34	0.71	2.42	0.79	1/1/3e+05/1e+05/2e+05/1e+05	1/1/3e+05/1e+05/4e+05/8e+04	1/1/6e+05/2e+05/4e+05/1e+05	0/1/0e+00/9e+04/0e+00/8e+04	0.93	1.01	1.12	0.78	153	153	153	153	1	2	1	458.9
				R.KFEELVQTR.N	1204.68	1.19	0.73	2.27	0.6	1/1/1e+06/3e+05/1e+06/9e+04	1/1/4e+05/3e+05/1e+06/2e+05	1/1/5e+05/2e+05/5e+05/1e+05	1/1/1e+06/2e+05/3e+06/2e+05	0.93	1.01	1.12	0.78	153	153	153	153	1	2	6	458.10
				R.NDPLAMQR.L	971.486	0.87	0.99	0.86	0.79	1/1/7e+06/3e+05/9e+06/6e+05	1/1/3e+06/1e+05/3e+06/2e+05	1/1/7e+06/2e+05/8e+06/3e+05	1/1/1e+07/3e+05/2e+07/5e+05	0.93	1.01	1.12	0.78	153	153	153	153	1	2	4	458.11
				R.NQGDHLLHSTR.K	1304.66	1.37	1.02	1.59	0.73	0/2/0e+00/4e+04/0e+00/2e+04	0/1/0e+00/1e+04/0e+00/2e+04	1/1/2e+05/2e+04/2e+05/2e+04	0/1/0e+00/8e+04/0e+00/2e+04	0.93	1.01	1.12	0.78	153	153	153	153	1	3	5	458.12
				R.TTPSIIAYTQDGETLVGQPAKR.Q	2402.29	0.94	0.98	1.3	0.93	1/1/5e+06/4e+05/5e+06/3e+05	1/1/9e+06/3e+05/9e+06/3e+05	0/2/0e+00/3e+05/0e+00/2e+05	1/1/8e+06/4e+05/1e+07/5e+05	0.93	1.01	1.12	0.78	153	153	153	153	1	3	6	458.13
				R.VLENAEGDRTTPSIIAYTQDGETLVGQPAK.R	3229.65	0.99	0.97	0.8	0.85	1/1/1e+06/9e+04/2e+06/9e+04	1/1/5e+05/1e+05/4e+05/6e+04	0/1/0e+00/1e+05/0e+00/6e+04	1/1/1e+06/1e+05/9e+05/5e+04	0.93	1.01	1.12	0.78	153	153	153	153	1	3	5	458.14
				R.VLENAEGDRTTPSIIAYTQDGETLVGQPAKR.Q	3385.76	0.68	1.07	0.33	0.89	1/1/2e+07/8e+05/2e+07/1e+06	0/3/0e+00/3e+05/0e+00/5e+05	0/1/0e+00/3e+05/0e+00/4e+05	1/1/2e+06/5e+05/1e+06/7e+05	0.93	1.01	1.12	0.78	153	153	153	153	1	4	5	458.15
				R.VLENAEGDRTTPSIIAYTQDGETLVGQPAKR.Q	3385.76	0.71	1.03	0.39	1.05	1/1/3e+06/7e+05/4e+06/6e+05	1/1/3e+06/6e+05/2e+06/5e+05	1/1/8e+05/5e+05/2e+06/5e+05	1/1/4e+06/5e+05/4e+06/5e+05	0.93	1.01	1.12	0.78	153	153	153	153	1	4	6	458.16
				K.ASSGLNEDEIQK.M	1345.67	0	0.87	0.78	0.69	0/0/0e+00/7e+04/0e+00/2e+05	1/1/5e+06/9e+05/3e+06/1e+06	1/1/1e+07/4e+05/2e+07/5e+05	0/1/0e+00/1e+06/0e+00/2e+06	0.93	1.01	1.12	0.78	153	153	153	153	1	2	3	458.17
				K.ASSGLNEDEIQK.M	1345.67	0	0.9	0.77	0.67	0/1/0e+00/1e+05/0e+00/2e+05	0/2/0e+00/5e+05/0e+00/4e+05	0/2/0e+00/3e+05/0e+00/2e+05	1/1/6e+06/5e+05/7e+06/7e+05	0.93	1.01	1.12	0.78	153	153	153	153	1	2	4	458.18
				K.IELSSAQQTDVNLPYITADATGPK.H	2588.34	1.07	0.99	0	0.76	1/1/7e+05/1e+05/6e+05/1e+05	1/1/7e+05/5e+04/1e+06/5e+04	1/1/6e+05/3e+04/4e+05/3e+04	0/2/0e+00/5e+04/0e+00/6e+04	0.93	1.01	1.12	0.78	153	153	153	153	1	2	6	458.19
				K.KTAEDYLGEPVTEAVITVPAYFNDAQR.Q	3053.54	0	1.01	0.86	0.8	0/0/0e+00/2e+04/0e+00/1e+05	0/1/0e+00/3e+04/0e+00/1e+05	1/1/5e+05/1e+05/7e+05/2e+05	1/1/3e+06/1e+05/3e+06/2e+05	0.93	1.01	1.12	0.78	153	153	153	153	1	3	6	458.20
				K.MAPPQISAEVLKK.M	1494.88	0	0.79	0.49	0.87	0/0/0e+00/8e+04/0e+00/3e+05	1/1/9e+05/9e+04/1e+06/6e+04	1/1/6e+06/5e+05/1e+07/9e+05	0/1/0e+00/1e+06/0e+00/2e+05	0.93	1.01	1.12	0.78	153	153	153	153	1	3	3	458.21
				K.NTTIPTK.H	829.491	1.02	0	0.77	0.69	0/1/0e+00/3e+05/0e+00/4e+05	0/1/0e+00/8e+04/0e+00/5e+04	1/1/1e+06/2e+05/2e+06/2e+05	0/1/0e+00/2e+05/0e+00/1e+05	0.93	1.01	1.12	0.78	153	153	153	153	1	2	4	458.22
				K.SLGQFNLDGINPAPR.G	1625.85	0	1.09	0.6	0.66	0/1/0e+00/4e+05/0e+00/4e+05	2/2/2e+06/4e+05/2e+06/3e+05	1/1/5e+06/4e+05/8e+06/4e+05	0/3/0e+00/1e+05/0e+00/2e+05	0.93	1.01	1.12	0.78	153	153	153	153	1	2	4	458.23
				K.SLGQFNLDGINPAPR.G	1625.85	0	0.76	0.77	0.82	0/1/0e+00/7e+04/0e+00/7e+04	0/1/0e+00/1e+05/0e+00/2e+05	0/1/0e+00/2e+05/0e+00/3e+05	1/1/2e+06/2e+05/2e+06/3e+05	0.93	1.01	1.12	0.78	153	153	153	153	1	3	3	458.24
				K.TAEDYLGEPVTEAVITVPAYFNDAQR.Q	2897.42	0	1.11	0.97	0.8	0/2/0e+00/3e+04/0e+00/2e+04	1/1/4e+06/4e+05/3e+06/4e+05	0/1/0e+00/4e+05/0e+00/4e+05	0/1/0e+00/4e+05/0e+00/5e+05	0.93	1.01	1.12	0.78	153	153	153	153	1	3	6	458.25
				K.TFEVLATNGDTHLGGEDFDSR.L	2309.06	0	0.71	2.13	0.61	0/0/0e+00/1e+04/0e+00/2e+05	0/2/0e+00/2e+05/0e+00/2e+05	1/1/2e+06/2e+05/8e+05/1e+05	1/1/4e+05/3e+05/2e+06/4e+05	0.93	1.01	1.12	0.78	153	153	153	153	1	3	5	458.26
				K.VAEFFGKEPR.K	1234.67	0	0.95	0.34	0.53	0/0/0e+00/7e+05/0e+00/1e+05	1/1/6e+05/1e+05/9e+05/8e+04	1/1/4e+05/5e+04/1e+06/8e+04	0/2/0e+00/1e+05/0e+00/9e+04	0.93	1.01	1.12	0.78	153	153	153	153	1	2	3	458.27
				K.VALQDAGLSVSDIDDVILVGGQTR.M	2469.32	1.19	0	1.36	0.76	1/1/2e+06/1e+05/1e+06/7e+04	0/3/0e+00/4e+04/0e+00/2e+04	0/2/0e+00/4e+04/0e+00/4e+04	1/1/3e+05/3e+04/5e+05/1e+05	0.93	1.01	1.12	0.78	153	153	153	153	1	2	1	458.28
				K.VALQDAGLSVSDIDDVILVGGQTR.M	2469.32	0	1.07	1.31	0.87	0/1/0e+00/7e+04/0e+00/4e+04	1/1/9e+05/1e+05/6e+05/1e+05	0/1/0e+00/2e+05/0e+00/1e+05	1/1/5e+05/3e+05/5e+05/3e+05	0.93	1.01	1.12	0.78	153	153	153	153	1	2	6	458.29
				K.VALQDAGLSVSDIDDVILVGGQTR.M	2469.32	0.95	0.95	1.38	0	1/1/2e+06/3e+05/2e+06/4e+05	1/1/2e+06/4e+05/2e+06/3e+05	1/1/2e+06/4e+05/2e+06/3e+05	0/0/0e+00/8e+05/0e+00/6e+05	0.93	1.01	1.12	0.78	153	153	153	153	1	3	6	458.30
				R.DAEANAEADRKFEELVQTR.N	2248.12	0	0.93	0.84	0.84	0/0/0e+00/3e+03/0e+00/4e+03	1/1/8e+05/7e+04/2e+06/9e+04	0/1/0e+00/2e+05/0e+00/2e+05	1/1/5e+06/3e+05/1e+07/4e+05	0.93	1.01	1.12	0.78	153	153	153	153	1	4	4	458.31
				R.DVSIMPFK.I	991.541	0	0.93	0.75	0.86	0/0/0e+00/1e+04/0e+00/2e+05	0/1/0e+00/9e+04/0e+00/1e+05	1/1/3e+06/5e+05/9e+06/7e+05	0/1/0e+00/1e+05/0e+00/2e+05	0.93	1.01	1.12	0.78	153	153	153	153	1	2	3	458.32
				R.FQDEEVQR.D	1077.51	0	1.43	0.55	1.15	1/0/2e+05/3e+04/1e+05/2e+04	0/3/0e+00/5e+04/0e+00/6e+04	0/3/0e+00/8e+04/0e+00/1e+05	1/1/7e+06/9e+04/6e+06/8e+04	0.93	1.01	1.12	0.78	153	153	153	153	1	2	1	458.33
				R.FQDEEVQR.D	1077.51	0	2.14	1.77	1.62	0/0/0e+00/1e+04/0e+00/5e+04	1/1/2e+05/2e+04/1e+05/3e+04	1/1/1e+07/5e+05/8e+06/3e+05	1/1/5e+06/3e+05/2e+06/2e+05	0.93	1.01	1.12	0.78	153	153	153	153	1	2	2	458.34
				R.IAGLEVKR.I	940.607	0.72	1.8	1.41	0	0/1/0e+00/5e+05/0e+00/4e+05	0/1/0e+00/8e+05/0e+00/4e+05	0/2/0e+00/8e+05/0e+00/5e+05	0/0/2e+05/3e+05/7e+04/3e+05	0.93	1.01	1.12	0.78	153	153	153	153	1	2	1	458.35
				R.IAGLEVKR.I	940.607	0.74	1.11	0	1.33	0/1/0e+00/2e+05/0e+00/1e+05	1/1/1e+06/2e+05/2e+06/1e+05	0/3/0e+00/2e+05/0e+00/2e+05	1/1/7e+05/1e+05/7e+05/1e+05	0.93	1.01	1.12	0.78	153	153	153	153	1	2	2	458.36
				R.IAGLEVKR.I	940.607	0	1.3	0.44	0.53	0/0/0e+00/1e+05/0e+00/2e+04	1/1/1e+06/8e+04/8e+05/5e+04	0/2/0e+00/5e+04/0e+00/6e+04	0/1/0e+00/1e+05/0e+00/3e+05	0.93	1.01	1.12	0.78	153	153	153	153	1	2	3	458.37
				R.IINEPTAAALAYGLDK.G	1714.95	0.87	0.97	1.06	0	1/1/2e+07/1e+06/2e+07/6e+05	0/2/0e+00/9e+04/0e+00/8e+04	1/1/3e+06/1e+05/3e+06/8e+04	0/3/0e+00/1e+05/0e+00/6e+04	0.93	1.01	1.12	0.78	153	153	153	153	1	2	3	458.38
				R.IINEPTAAALAYGLDK.G	1714.95	0	0.83	0.81	0.99	0/0/0e+00/1e+05/0e+00/8e+04	1/1/2e+06/2e+05/2e+06/2e+05	1/1/5e+06/1e+06/9e+06/4e+05	0/2/0e+00/4e+05/0e+00/3e+05	0.93	1.01	1.12	0.78	153	153	153	153	1	3	2	458.39
				R.IINEPTAAALAYGLDK.G	1714.95	0.83	0.9	1.03	0	1/1/6e+06/9e+05/6e+06/2e+05	0/1/0e+00/4e+04/0e+00/4e+04	1/1/2e+06/2e+05/2e+06/6e+04	0/2/0e+00/2e+05/0e+00/1e+05	0.93	1.01	1.12	0.78	153	153	153	153	1	3	3	458.40
				R.IINEPTAAALAYGLDKGTGNR.T	2201.19	1.28	1.16	0	1.54	0/1/0e+00/2e+05/0e+00/6e+04	1/1/5e+05/4e+04/7e+05/2e+04	0/1/0e+00/6e+04/0e+00/1e+04	1/1/6e+06/2e+05/3e+06/1e+05	0.93	1.01	1.12	0.78	153	153	153	153	1	3	3	458.41
				R.NDPLAMQR.L	971.486	0	0.98	0.87	0.75	0/0/0e+00/4e+04/0e+00/3e+05	0/1/0e+00/2e+05/0e+00/2e+05	1/1/5e+06/3e+05/6e+06/6e+05	0/1/0e+00/4e+05/0e+00/6e+05	0.93	1.01	1.12	0.78	153	153	153	153	1	2	5	458.42
				R.QAVTNPQNTLFAIK.R	1599.9	0	0.78	1.01	0.7	0/0/0e+00/1e+05/0e+00/6e+05	1/1/7e+06/5e+05/8e+06/5e+05	1/1/1e+06/1e+05/2e+06/8e+04	0/1/0e+00/2e+05/0e+00/3e+05	0.93	1.01	1.12	0.78	153	153	153	153	1	2	3	458.43
				R.TTPSIIAYTQDGETLVGQPAKR.Q	2402.29	1.04	1.06	1.31	0	1/1/1e+07/5e+05/1e+07/4e+05	1/1/2e+06/8e+04/2e+06/8e+04	1/1/8e+06/2e+05/7e+06/2e+05	1/0/2e+07/5e+05/2e+06/2e+05	0.93	1.01	1.12	0.78	153	153	153	153	1	3	1	458.44
				R.VLENAEGDR.T	1029.51	0	0.9	1.44	0.67	1/0/6e+05/9e+04/7e+05/1e+05	1/1/1e+07/3e+05/2e+07/3e+05	1/1/4e+06/2e+05/3e+06/1e+05	1/1/7e+06/3e+05/8e+06/4e+05	0.93	1.01	1.12	0.78	153	153	153	153	1	2	3	458.45
				K.ASSGLNEDEIQK.M	1345.67	0	0	0.7	0.65	0/1/0e+00/2e+04/0e+00/3e+04	0/0/0e+00/1e+05/0e+00/5e+04	1/1/7e+05/9e+04/1e+06/6e+04	1/1/7e+05/2e+05/8e+05/8e+04	0.93	1.01	1.12	0.78	153	153	153	153	1	3	3	458.46
				K.DQGIDLR.N	843.445	0	0.88	2.61	0	0/0/0e+00/4e+04/0e+00/7e+03	1/1/2e+05/6e+04/3e+05/6e+04	0/2/0e+00/1e+05/0e+00/6e+04	0/1/0e+00/7e+04/0e+00/8e+04	0.93	1.01	1.12	0.78	153	153	153	153	1	1	3	458.47
				K.IIAADNGDAWVEVK.G	1555.82	0	0	1.28	0.78	0/0/0e+00/1e+05/2e+05/1e+05	0/0/2e+05/6e+04/0e+00/6e+04	0/2/0e+00/1e+05/0e+00/1e+05	0/1/0e+00/8e+04/0e+00/1e+05	0.93	1.01	1.12	0.78	153	153	153	153	1	2	1	458.48
				K.IIGIDLGTTNSCVAIMDGTTPR.V	2333.18	1.71	0	1.39	0	1/1/1e+06/2e+05/1e+06/8e+04	0/1/0e+00/6e+03/0e+00/9e+03	1/1/1e+06/1e+05/6e+05/2e+05	0/0/0e+00/2e+04/0e+00/1e+05	0.93	1.01	1.12	0.78	153	153	153	153	1	2	1	458.49
				K.LESLVEDLVNR.S	1313.72	0	0	1.75	0.44	0/0/1e+06/7e+04/2e+06/7e+04	1/0/1e+06/2e+05/1e+06/2e+05	1/1/8e+05/4e+05/7e+05/4e+05	0/3/0e+00/3e+05/0e+00/5e+05	0.93	1.01	1.12	0.78	153	153	153	153	1	2	1	458.50
				K.LESLVEDLVNR.S	1313.72	0	1.29	2.65	0	0/2/0e+00/3e+04/0e+00/3e+04	0/2/0e+00/1e+05/0e+00/2e+05	0/3/0e+00/2e+05/0e+00/3e+05	1/1/8e+05/2e+05/1e+06/4e+05	0.93	1.01	1.12	0.78	153	153	153	153	1	2	5	458.51
				K.MAPPQISAEVLK.K	1338.76	0.95	0	0	0.95	1/1/7e+06/8e+05/8e+06/5e+05	0/0/0e+00/8e+04/0e+00/4e+04	0/0/0e+00/9e+04/0e+00/7e+04	0/1/0e+00/2e+05/0e+00/2e+05	0.93	1.01	1.12	0.78	153	153	153	153	1	2	2	458.52
				K.MAPPQISAEVLKK.M	1494.88	0	1.94	0	0.57	0/0/0e+00/2e+05/0e+00/5e+04	0/2/0e+00/1e+05/0e+00/4e+04	0/0/0e+00/7e+05/0e+00/1e+05	1/1/8e+06/7e+05/2e+07/1e+06	0.93	1.01	1.12	0.78	153	153	153	153	1	3	1	458.53
				K.MAPPQISAEVLKK.M	1494.88	0	0.68	0	0.71	0/0/0e+00/2e+05/0e+00/7e+05	1/1/5e+05/1e+05/8e+05/5e+04	0/0/0e+00/2e+05/0e+00/7e+04	1/1/5e+06/5e+05/8e+06/6e+05	0.93	1.01	1.12	0.78	153	153	153	153	1	3	2	458.54
				K.MQELAQVSQK.L	1216.65	0	0	1.4	0.71	0/0/0e+00/2e+02/0e+00/1e+02	1/0/1e+05/3e+04/4e+05/1e+04	0/0/0e+00/2e+04/0e+00/1e+04	0/1/0e+00/2e+04/0e+00/2e+04	0.93	1.01	1.12	0.78	153	153	153	153	1	1	6	458.55
				K.MQELAQVSQK.L	1216.65	1.18	0	0	0.72	0/1/0e+00/2e+05/0e+00/9e+04	0/0/0e+00/3e+05/0e+00/1e+05	1/1/3e+06/4e+05/2e+06/2e+05	0/1/0e+00/2e+05/0e+00/1e+05	0.93	1.01	1.12	0.78	153	153	153	153	1	2	1	458.56
				K.RIINEPTAAALAYGLDK.G	1872.06	1.11	0	1.28	0	1/1/4e+05/9e+04/4e+05/4e+04	0/0/0e+00/8e+03/2e+05/6e+03	1/0/5e+05/3e+04/6e+05/5e+03	0/0/0e+00/2e+04/0e+00/3e+03	0.93	1.01	1.12	0.78	153	153	153	153	1	2	2	458.57
				K.RIINEPTAAALAYGLDK.G	1872.06	0	0	1.16	0.85	0/1/0e+00/6e+04/0e+00/1e+05	0/2/0e+00/5e+04/0e+00/3e+04	1/1/5e+06/2e+05/4e+06/2e+05	0/1/0e+00/9e+04/0e+00/8e+04	0.93	1.01	1.12	0.78	153	153	153	153	1	3	1	458.58
				K.SLGQFNLDGINPAPR.G	1625.85	0	0	0.74	0.75	0/1/0e+00/2e+05/0e+00/5e+05	0/0/0e+00/4e+05/0e+00/7e+05	0/1/0e+00/3e+05/0e+00/1e+05	1/1/3e+07/1e+06/4e+07/2e+06	0.93	1.01	1.12	0.78	153	153	153	153	1	2	2	458.59
				K.SLGQFNLDGINPAPR.G	1625.85	0.89	0	1.04	0	1/1/4e+06/7e+05/6e+06/7e+05	0/0/0e+00/3e+05/0e+00/1e+05	1/1/2e+07/6e+05/1e+07/4e+05	0/0/0e+00/2e+05/0e+00/8e+04	0.93	1.01	1.12	0.78	153	153	153	153	1	2	5	458.60
				K.SLGQFNLDGINPAPR.G	1625.85	1.02	0	1.03	0	1/1/5e+05/1e+05/6e+05/2e+05	0/0/0e+00/1e+05/0e+00/5e+04	1/1/5e+05/2e+05/8e+05/1e+05	0/0/0e+00/1e+05/0e+00/4e+04	0.93	1.01	1.12	0.78	153	153	153	153	1	3	5	458.61
				K.TAEDYLGEPVTEAVITVPAYFNDAQR.Q	2897.42	0.84	0	0	0.77	1/1/2e+06/7e+04/3e+06/8e+04	0/2/0e+00/1e+04/0e+00/8e+03	0/0/0e+00/5e+03/0e+00/7e+03	1/1/9e+05/4e+04/1e+06/5e+04	0.93	1.01	1.12	0.78	153	153	153	153	1	2	5	458.62
				K.VAEFFGK.E	852.475	0	0.89	0	0.72	0/0/0e+00/2e+04/0e+00/8e+04	0/1/0e+00/1e+05/0e+00/1e+05	0/0/0e+00/3e+05/0e+00/8e+04	1/1/3e+06/6e+05/4e+06/5e+05	0.93	1.01	1.12	0.78	153	153	153	153	1	2	3	458.63
				K.VAEFFGKEPR.K	1234.67	0	0.79	0	0.84	0/0/0e+00/1e+04/0e+00/2e+05	0/1/0e+00/1e+05/0e+00/2e+05	0/0/0e+00/2e+04/0e+00/1e+05	1/1/4e+06/3e+05/6e+06/3e+05	0.93	1.01	1.12	0.78	153	153	153	153	1	3	2	458.64
				K.VALQDAGLSVSDIDDVILVGGQTR.M	2469.32	0	0	1.35	0.88	0/1/0e+00/6e+04/0e+00/5e+04	0/0/0e+00/1e+06/0e+00/2e+05	1/1/4e+06/5e+05/3e+06/4e+05	1/1/8e+05/7e+05/2e+05/8e+05	0.93	1.01	1.12	0.78	153	153	153	153	1	3	1	458.65
				R.AKLESLVEDLVNR.S	1540.88	0	0	0.7	0.69	0/0/0e+00/4e+04/0e+00/1e+04	0/0/0e+00/8e+04/0e+00/2e+04	1/1/2e+06/3e+05/3e+06/4e+05	0/1/0e+00/1e+05/0e+00/1e+05	0.93	1.01	1.12	0.78	153	153	153	153	1	2	2	458.66
				R.AKLESLVEDLVNR.S	1540.88	0.67	0	0.79	0	1/1/1e+06/6e+04/2e+06/7e+04	0/0/0e+00/6e+04/1e+05/5e+04	0/3/0e+00/7e+04/0e+00/7e+04	0/0/0e+00/6e+04/0e+00/8e+04	0.93	1.01	1.12	0.78	153	153	153	153	1	2	3	458.67
				R.AKLESLVEDLVNR.S	1540.88	0.79	0	0	0.71	0/1/0e+00/5e+04/0e+00/6e+04	0/0/0e+00/4e+03/0e+00/5e+04	0/0/0e+00/3e+03/0e+00/2e+05	1/1/6e+06/4e+05/1e+07/7e+05	0.93	1.01	1.12	0.78	153	153	153	153	1	3	1	458.68
				R.AKLESLVEDLVNR.S	1540.88	0	0	0.69	0.78	0/0/0e+00/5e+03/0e+00/8e+04	0/0/0e+00/3e+03/0e+00/2e+04	1/1/8e+06/5e+05/1e+07/8e+05	0/1/0e+00/2e+05/0e+00/4e+05	0.93	1.01	1.12	0.78	153	153	153	153	1	3	2	458.69
				R.AKLESLVEDLVNR.S	1540.88	0.74	0	0.78	0	1/1/4e+06/2e+05/6e+06/4e+05	0/0/0e+00/3e+04/0e+00/7e+04	1/1/3e+06/2e+05/5e+06/4e+05	0/0/0e+00/3e+04/0e+00/6e+05	0.93	1.01	1.12	0.78	153	153	153	153	1	3	3	458.70
				R.DAEANAEADRKFEELVQTR.N	2248.12	0	1.15	0	0.81	0/1/0e+00/3e+06/0e+00/1e+06	0/1/0e+00/2e+05/0e+00/6e+05	1/0/4e+06/3e+05/6e+06/9e+05	1/1/3e+06/4e+05/2e+06/1e+06	0.93	1.01	1.12	0.78	153	153	153	153	1	3	4	458.71
				R.DAEANAEADRKFEELVQTR.N	2248.12	0	1.3	0	0.94	0/0/0e+00/1e+06/0e+00/1e+06	1/1/4e+06/4e+05/3e+06/6e+05	0/0/8e+05/3e+05/3e+06/8e+05	0/1/0e+00/6e+05/0e+00/8e+05	0.93	1.01	1.12	0.78	153	153	153	153	1	3	5	458.72
				R.DAEANAEADRKFEELVQTR.N	2248.12	0	1.02	0.82	0	0/2/0e+00/5e+03/0e+00/4e+04	1/1/8e+05/1e+05/2e+06/1e+05	0/1/0e+00/8e+04/0e+00/6e+04	1/0/3e+06/1e+05/2e+06/4e+05	0.93	1.01	1.12	0.78	153	153	153	153	1	4	5	458.73
				R.DVSIMPFK.I	991.541	0	0.82	0	0.71	0/1/0e+00/4e+04/0e+00/2e+05	1/1/3e+06/2e+05/3e+06/3e+05	0/0/0e+00/2e+04/0e+00/2e+05	0/1/0e+00/5e+05/0e+00/8e+05	0.93	1.01	1.12	0.78	153	153	153	153	1	2	2	458.74
				R.IAGLEVK.R	784.506	0	0.78	0	0.67	0/0/0e+00/4e+02/0e+00/2e+02	0/1/0e+00/2e+04/0e+00/2e+04	0/0/0e+00/9e+03/0e+00/4e+03	1/1/1e+05/3e+04/4e+05/5e+04	0.93	1.01	1.12	0.78	153	153	153	153	1	1	6	458.75
				R.IINEPTAAALAYGLDK.G	1714.95	0	0.78	0	0.8	0/0/0e+00/2e+05/0e+00/2e+04	1/1/1e+07/1e+06/2e+07/9e+05	0/0/0e+00/1e+06/0e+00/2e+04	1/1/2e+06/9e+05/4e+06/7e+05	0.93	1.01	1.12	0.78	153	153	153	153	1	2	1	458.76
				R.IINEPTAAALAYGLDK.G	1714.95	0	0.92	0.95	0	0/1/0e+00/2e+05/0e+00/1e+05	1/1/9e+06/4e+05/9e+06/4e+05	1/1/1e+07/1e+06/1e+07/9e+05	1/0/4e+06/4e+05/7e+06/3e+05	0.93	1.01	1.12	0.78	153	153	153	153	1	2	2	458.77
				R.IINEPTAAALAYGLDK.G	1714.95	0	0.77	0	0.77	0/0/0e+00/4e+05/0e+00/3e+04	1/1/5e+06/4e+05/5e+06/4e+05	0/0/0e+00/9e+05/0e+00/3e+04	1/1/6e+06/5e+05/9e+06/4e+05	0.93	1.01	1.12	0.78	153	153	153	153	1	3	1	458.78
				R.KFEELVQTR.N	1204.68	0	0	1.98	0.54	0/0/0e+00/3e+04/0e+00/2e+04	0/0/0e+00/3e+04/0e+00/7e+04	0/1/0e+00/2e+05/0e+00/3e+05	1/1/2e+06/1e+05/3e+06/4e+05	0.93	1.01	1.12	0.78	153	153	153	153	1	3	6	458.79
				R.LINYLVEEFKK.D	1478.87	0	0.65	0.55	0	1/0/4e+06/7e+04/1e+07/1e+05	1/1/1e+06/3e+04/1e+06/3e+04	1/1/4e+05/6e+04/3e+06/1e+05	0/0/0e+00/4e+05/0e+00/1e+05	0.93	1.01	1.12	0.78	153	153	153	153	1	3	3	458.80
				R.NQGDHLLHSTR.K	1304.66	0	0	1.66	0.9	0/0/0e+00/6e+04/0e+00/1e+04	0/1/0e+00/3e+04/0e+00/8e+03	0/1/0e+00/2e+05/0e+00/1e+04	1/1/7e+04/4e+04/2e+05/1e+04	0.93	1.01	1.12	0.78	153	153	153	153	1	3	6	458.81
				R.QAVTNPQNTLFAIK.R	1599.9	0	0.59	0	0.7	0/0/0e+00/3e+05/0e+00/2e+04	0/1/0e+00/2e+05/0e+00/4e+04	0/0/0e+00/2e+05/0e+00/6e+04	1/1/8e+06/6e+05/1e+07/8e+05	0.93	1.01	1.12	0.78	153	153	153	153	1	2	2	458.82
				R.QAVTNPQNTLFAIK.R	1599.9	0	0.94	1.14	0	0/0/0e+00/6e+04/0e+00/4e+05	0/1/0e+00/2e+05/0e+00/1e+05	1/1/3e+06/4e+05/2e+06/3e+05	0/0/0e+00/7e+04/0e+00/3e+05	0.93	1.01	1.12	0.78	153	153	153	153	1	2	4	458.83
				R.QAVTNPQNTLFAIKR.L	1756	0.54	0	0	0.77	0/2/0e+00/3e+05/0e+00/5e+05	0/0/0e+00/0e+00/0e+00/0e+00	0/0/0e+00/7e+02/0e+00/1e+03	1/1/3e+05/3e+04/3e+05/4e+04	0.93	1.01	1.12	0.78	153	153	153	153	1	2	3	458.84
				R.RFQDEEVQR.D	1233.61	0	1.05	1.17	0	0/2/0e+00/1e+05/0e+00/2e+05	1/1/6e+05/1e+05/5e+05/6e+04	1/1/5e+05/1e+05/6e+05/2e+04	1/0/2e+06/2e+05/2e+06/8e+04	0.93	1.01	1.12	0.78	153	153	153	153	1	2	4	458.85
				R.RFQDEEVQR.D	1233.61	0	0.9	0	0.65	0/2/0e+00/3e+04/0e+00/2e+04	1/1/3e+05/6e+04/4e+05/4e+04	0/1/0e+00/8e+04/0e+00/5e+04	1/1/4e+05/2e+05/1e+06/7e+04	0.93	1.01	1.12	0.78	153	153	153	153	1	3	3	458.86
				R.RFQDEEVQR.D	1233.61	0	2.36	0.8	0	0/0/0e+00/4e+04/0e+00/5e+04	0/1/0e+00/1e+05/0e+00/7e+04	1/1/6e+04/2e+05/3e+05/6e+04	0/0/0e+00/2e+05/0e+00/1e+05	0.93	1.01	1.12	0.78	153	153	153	153	1	3	4	458.87
				R.SIEPLK.V	741.464	0	0	0.96	0.55	0/0/0e+00/6e+03/0e+00/4e+02	1/1/2e+05/5e+04/4e+05/1e+04	1/1/3e+05/7e+04/4e+05/2e+04	1/1/2e+05/8e+04/5e+05/3e+04	0.93	1.01	1.12	0.78	153	153	153	153	1	1	5	458.88
				R.TTPSIIAYTQDGETLVGQPAK.R	2246.19	0	0.88	4.27	0	0/0/0e+00/1e+05/0e+00/6e+04	0/1/0e+00/2e+05/0e+00/4e+04	1/1/5e+05/2e+05/1e+05/1e+04	1/1/3e+05/2e+05/9e+05/5e+04	0.93	1.01	1.12	0.78	153	153	153	153	1	2	6	458.89
				R.VLENAEGDR.T	1029.51	0	0.9	0	0.74	0/0/0e+00/2e+03/0e+00/5e+03	1/1/2e+05/6e+03/3e+05/5e+03	0/0/0e+00/3e+03/0e+00/1e+03	1/1/2e+05/7e+03/2e+05/7e+03	0.93	1.01	1.12	0.78	153	153	153	153	1	1	3	458.90
				R.VLENAEGDR.T	1029.51	0.93	0	0.45	0	0/1/0e+00/4e+05/0e+00/4e+05	0/0/0e+00/8e+04/0e+00/3e+04	1/1/5e+05/6e+04/2e+06/1e+05	0/0/0e+00/4e+04/0e+00/6e+03	0.93	1.01	1.12	0.78	153	153	153	153	1	2	2	458.91
				R.VLENAEGDRTTPSIIAYTQDGETLVGQPAKR.Q	3385.76	0.74	0.84	0	0	1/1/6e+05/6e+04/5e+05/9e+04	1/1/1e+06/9e+04/2e+06/5e+04	1/0/4e+05/7e+04/8e+05/5e+04	0/1/0e+00/9e+04/0e+00/6e+04	0.93	1.01	1.12	0.78	153	153	153	153	1	3	6	458.92
				K.AKIELSSAQQTDVNLPYITADATGPK.H	2815.5	0.91	0	0	0	1/1/1e+06/1e+05/1e+06/8e+04	0/1/0e+00/4e+04/0e+00/1e+04	0/0/3e+05/4e+04/5e+05/4e+04	1/1/4e+05/3e+04/6e+05/7e+04	0.93	1.01	1.12	0.78	153	153	153	153	1	3	2	458.93
				K.ASSGLNEDEIQK.M	1345.67	0	0	0	0.71	0/0/0e+00/1e+03/0e+00/2e+03	1/0/9e+04/5e+03/2e+05/6e+03	0/0/0e+00/2e+03/0e+00/1e+03	1/1/1e+05/4e+03/2e+05/6e+03	0.93	1.01	1.12	0.78	153	153	153	153	1	1	3	458.94
				K.ASSGLNEDEIQK.M	1345.67	0.77	0	0	0	1/1/1e+07/8e+05/1e+07/1e+06	0/0/0e+00/6e+03/0e+00/2e+04	0/0/0e+00/2e+04/0e+00/2e+04	0/0/0e+00/5e+03/0e+00/8e+03	0.93	1.01	1.12	0.78	153	153	153	153	1	2	2	458.95
				K.DQGIDLR.N	843.445	0	0	0	0.76	1/0/2e+06/4e+05/3e+06/4e+05	1/0/6e+06/9e+05/7e+06/7e+05	0/2/0e+00/7e+05/0e+00/5e+05	1/1/7e+06/1e+06/5e+06/1e+06	0.93	1.01	1.12	0.78	153	153	153	153	1	2	4	458.96
				K.HSQVFSTAEDNQSAVTIHVLQGER.K	2681.32	0	0	0	0.59	0/0/2e+05/1e+04/2e+05/4e+04	1/1/3e+05/1e+04/3e+05/1e+04	0/0/3e+05/8e+03/2e+05/7e+03	1/1/6e+05/1e+04/1e+06/2e+04	0.93	1.01	1.12	0.78	153	153	153	153	1	3	6	458.97
				K.IELSSAQQTDVNLPYITADATGPK.H	2588.34	0	0	1.34	0	0/1/0e+00/3e+04/0e+00/2e+04	1/0/1e+05/2e+04/3e+05/2e+04	0/1/0e+00/5e+04/0e+00/5e+04	0/1/0e+00/4e+04/0e+00/4e+04	0.93	1.01	1.12	0.78	153	153	153	153	1	3	2	458.98
				K.IIGIDLGTTNSCVAIMDGTTPR.V	2333.18	1.26	0	0	0	1/1/6e+05/7e+04/6e+05/1e+05	0/0/0e+00/2e+03/0e+00/5e+03	0/0/2e+05/4e+04/1e+05/6e+04	0/0/0e+00/2e+04/0e+00/5e+04	0.93	1.01	1.12	0.78	153	153	153	153	1	2	2	458.99
				K.IIGIDLGTTNSCVAIMDGTTPR.V	2333.18	0	0	0	1.03	0/1/0e+00/2e+04/0e+00/9e+03	0/0/0e+00/3e+02/0e+00/5e+02	0/0/0e+00/4e+04/0e+00/4e+04	1/1/1e+06/3e+05/2e+06/3e+05	0.93	1.01	1.12	0.78	153	153	153	153	1	2	4	458.100
				K.KTAEDYLGEPVTEAVITVPAYFNDAQR.Q	3053.54	0	0	0.75	0	0/2/0e+00/1e+04/0e+00/2e+04	0/0/0e+00/4e+02/0e+00/1e+04	1/1/3e+05/3e+04/3e+05/4e+04	0/0/0e+00/1e+04/0e+00/2e+04	0.93	1.01	1.12	0.78	153	153	153	153	1	3	2	458.101
				K.MAPPQISAEVLK.K	1338.76	0.47	0	0	0	1/1/3e+05/2e+05/1e+06/1e+05	0/0/0e+00/3e+05/0e+00/6e+04	0/1/0e+00/1e+05/0e+00/1e+05	0/1/0e+00/2e+05/0e+00/8e+04	0.93	1.01	1.12	0.78	153	153	153	153	1	2	1	458.102
				K.MAPPQISAEVLKK.M	1494.88	0	0	0	0.53	0/0/0e+00/6e+04/0e+00/6e+02	0/0/0e+00/1e+05/0e+00/4e+02	0/0/0e+00/1e+05/0e+00/1e+03	1/1/4e+05/8e+04/4e+05/7e+04	0.93	1.01	1.12	0.78	153	153	153	153	1	2	1	458.103
				K.MAPPQISAEVLKK.M	1494.88	0	0	0	0.84	0/0/0e+00/4e+04/0e+00/1e+05	0/0/0e+00/4e+04/0e+00/2e+03	0/0/0e+00/3e+04/0e+00/9e+02	1/1/6e+05/5e+04/9e+05/5e+04	0.93	1.01	1.12	0.78	153	153	153	153	1	2	2	458.104
				K.MAPPQISAEVLKK.M	1494.88	0	0	0.53	0	0/0/0e+00/3e+04/0e+00/4e+04	0/0/0e+00/1e+04/0e+00/7e+03	1/1/6e+05/4e+04/1e+06/6e+04	0/0/0e+00/2e+05/0e+00/3e+04	0.93	1.01	1.12	0.78	153	153	153	153	1	2	3	458.105
				K.MAPPQISAEVLKK.M	1494.88	0.89	0	0	0	1/1/4e+05/1e+05/4e+05/3e+04	0/0/0e+00/2e+05/0e+00/1e+03	0/0/0e+00/5e+04/0e+00/0e+00	0/0/0e+00/4e+04/0e+00/1e+03	0.93	1.01	1.12	0.78	153	153	153	153	1	2	5	458.106
				K.MAPPQISAEVLKK.M	1494.88	0.79	0	0	0	1/1/4e+06/5e+05/7e+06/6e+05	0/0/0e+00/5e+05/0e+00/2e+04	0/0/0e+00/2e+06/0e+00/2e+04	0/0/0e+00/2e+05/0e+00/7e+04	0.93	1.01	1.12	0.78	153	153	153	153	1	3	5	458.107
				K.MQELAQVSQK.L	1216.65	0	0	0	0.6	0/0/2e+05/7e+03/3e+05/8e+03	0/0/0e+00/1e+04/0e+00/8e+02	0/0/1e+05/6e+03/5e+04/4e+03	1/0/3e+05/2e+04/2e+05/1e+04	0.93	1.01	1.12	0.78	153	153	153	153	1	1	5	458.108
				K.NTTIPTK.H	829.491	0	0	0	0.64	0/1/0e+00/6e+04/0e+00/3e+04	0/1/0e+00/6e+03/0e+00/1e+03	1/0/4e+04/7e+03/2e+05/8e+03	1/0/3e+05/1e+04/3e+05/1e+04	0.93	1.01	1.12	0.78	153	153	153	153	1	1	4	458.109
				K.RIINEPTAAALAYGLDK.G	1872.06	0	0	1.12	0	0/0/0e+00/2e+05/0e+00/1e+05	0/0/0e+00/1e+04/0e+00/5e+03	1/1/7e+05/4e+04/5e+05/3e+04	0/0/0e+00/6e+04/0e+00/1e+04	0.93	1.01	1.12	0.78	153	153	153	153	1	2	1	458.110
				K.RIINEPTAAALAYGLDK.G	1872.06	0	1.03	0	0	0/0/0e+00/5e+05/0e+00/2e+05	1/1/5e+05/1e+05/1e+06/3e+04	0/0/0e+00/1e+04/0e+00/1e+04	1/1/6e+05/4e+04/1e+06/4e+04	0.93	1.01	1.12	0.78	153	153	153	153	1	2	6	458.111
				K.RIINEPTAAALAYGLDK.G	1872.06	1.01	0	0	0	1/1/4e+06/2e+05/3e+06/2e+05	0/1/0e+00/4e+03/0e+00/5e+03	0/0/0e+00/3e+04/0e+00/1e+04	0/0/0e+00/1e+04/0e+00/6e+03	0.93	1.01	1.12	0.78	153	153	153	153	1	3	2	458.112
				K.SLGQFNLDGINPAPR.G	1625.85	1	0	0	0	1/1/4e+06/4e+05/3e+06/3e+05	0/0/0e+00/1e+05/0e+00/8e+04	0/0/0e+00/1e+05/0e+00/5e+04	0/0/0e+00/8e+04/0e+00/2e+05	0.93	1.01	1.12	0.78	153	153	153	153	1	2	1	458.113
				K.TAEDYLGEPVTEAVITVPAYFNDAQR.Q	2897.42	0	0	0.91	0	0/0/0e+00/4e+03/0e+00/5e+03	0/1/0e+00/1e+04/0e+00/6e+03	1/1/4e+05/4e+04/6e+05/5e+04	0/1/0e+00/3e+04/0e+00/3e+04	0.93	1.01	1.12	0.78	153	153	153	153	1	2	1	458.114
				K.VAEFFGK.E	852.475	0	0	1.41	0	0/0/0e+00/4e+04/0e+00/7e+04	0/0/0e+00/5e+04/0e+00/9e+04	1/1/2e+06/3e+05/1e+06/2e+05	0/0/0e+00/1e+05/0e+00/2e+05	0.93	1.01	1.12	0.78	153	153	153	153	1	2	5	458.115
				K.VAEFFGKEPR.K	1234.67	0	0	0	0.73	0/0/0e+00/3e+05/0e+00/4e+05	0/1/0e+00/1e+05/0e+00/1e+05	0/0/0e+00/1e+05/0e+00/1e+05	1/1/8e+05/1e+05/1e+06/1e+05	0.93	1.01	1.12	0.78	153	153	153	153	1	2	1	458.116
				K.VALQDAGLSVSDIDDVILVGGQTR.M	2469.32	0	0	1.33	0	0/1/0e+00/3e+04/0e+00/1e+04	0/0/1e+05/4e+04/2e+05/8e+03	1/1/5e+05/2e+05/3e+05/4e+04	0/1/0e+00/9e+04/0e+00/8e+04	0.93	1.01	1.12	0.78	153	153	153	153	1	2	2	458.117
				R.AKLESLVEDLVNR.S	1540.88	0	0.84	0	0	0/1/0e+00/2e+04/0e+00/2e+03	1/1/2e+06/1e+05/2e+06/8e+04	0/0/0e+00/7e+04/0e+00/2e+03	0/0/0e+00/1e+04/0e+00/4e+03	0.93	1.01	1.12	0.78	153	153	153	153	1	2	4	458.118
				R.AKLESLVEDLVNR.S	1540.88	0	0.74	0	0	0/0/0e+00/8e+02/0e+00/4e+03	1/1/2e+06/4e+04/2e+06/2e+05	0/0/0e+00/8e+02/0e+00/9e+02	0/0/0e+00/1e+03/0e+00/2e+03	0.93	1.01	1.12	0.78	153	153	153	153	1	3	4	458.119
				R.AKLESLVEDLVNR.S	1540.88	0.82	0	0	0	1/1/3e+05/1e+05/1e+06/1e+05	0/1/0e+00/2e+04/0e+00/2e+05	0/0/0e+00/1e+04/0e+00/1e+06	0/0/0e+00/6e+04/0e+00/9e+04	0.93	1.01	1.12	0.78	153	153	153	153	1	3	5	458.120
				R.DAEANAEADRKFEELVQTR.N	2248.12	0	0	0	0.84	0/0/0e+00/2e+05/0e+00/1e+05	0/0/0e+00/6e+03/0e+00/6e+03	0/0/0e+00/9e+03/0e+00/1e+04	1/1/2e+05/3e+04/6e+05/3e+04	0.93	1.01	1.12	0.78	153	153	153	153	1	2	4	458.121
				R.DAEANAEADRKFEELVQTR.N	2248.12	0.76	0	0	0	1/1/4e+06/5e+05/5e+06/1e+06	0/0/0e+00/5e+04/0e+00/5e+04	0/0/0e+00/2e+04/0e+00/6e+04	0/0/0e+00/3e+04/0e+00/2e+05	0.93	1.01	1.12	0.78	153	153	153	153	1	3	3	458.122
				R.DAEANAEADRKFEELVQTR.N	2248.12	0.97	0	0	0	0/1/0e+00/6e+05/0e+00/9e+05	1/0/2e+06/7e+05/2e+06/5e+05	0/0/0e+00/5e+05/0e+00/5e+05	0/0/0e+00/5e+05/0e+00/5e+05	0.93	1.01	1.12	0.78	153	153	153	153	1	3	6	458.123
				R.DVSIMPFK.I	991.541	0	0	0	0.71	0/1/0e+00/3e+04/0e+00/2e+04	0/0/0e+00/2e+04/0e+00/2e+04	0/0/0e+00/5e+04/0e+00/1e+04	1/1/2e+05/7e+04/7e+05/7e+04	0.93	1.01	1.12	0.78	153	153	153	153	1	1	1	458.124
				R.DVSIMPFK.I	991.541	0	0	0.73	0	0/0/0e+00/2e+05/0e+00/1e+04	0/0/0e+00/9e+03/0e+00/6e+03	1/1/2e+05/3e+04/5e+05/3e+04	0/0/0e+00/8e+03/0e+00/6e+03	0.93	1.01	1.12	0.78	153	153	153	153	1	1	3	458.125
				R.DVSIMPFK.I	991.541	0	0	0	0.69	0/1/0e+00/6e+04/0e+00/1e+05	0/0/0e+00/1e+04/0e+00/3e+05	0/0/0e+00/3e+04/0e+00/8e+04	1/1/2e+07/8e+05/2e+07/1e+06	0.93	1.01	1.12	0.78	153	153	153	153	1	2	1	458.126
				R.DVSIMPFK.I	991.541	0.79	0	0	0	1/1/1e+07/7e+05/2e+07/1e+06	0/0/0e+00/4e+04/0e+00/8e+04	0/0/0e+00/1e+05/0e+00/3e+04	0/1/0e+00/5e+04/0e+00/7e+04	0.93	1.01	1.12	0.78	153	153	153	153	1	2	4	458.127
				R.IAGLEVK.R	784.506	0	0	1.15	0	1/0/5e+04/8e+03/1e+05/4e+03	1/1/9e+04/2e+04/2e+05/9e+03	1/1/2e+05/2e+04/1e+05/1e+04	0/1/0e+00/6e+03/0e+00/6e+03	0.93	1.01	1.12	0.78	153	153	153	153	1	1	1	458.128
				R.IINEPTAAALAYGLDK.G	1714.95	0.93	0	0	0	1/1/2e+06/6e+05/3e+06/2e+05	0/1/0e+00/3e+04/0e+00/3e+04	0/1/0e+00/3e+04/0e+00/4e+04	0/1/0e+00/6e+04/0e+00/1e+05	0.93	1.01	1.12	0.78	153	153	153	153	1	3	4	458.129
				R.IINEPTAAALAYGLDKGTGNR.T	2201.19	0.53	0	0	0	1/1/2e+06/2e+05/2e+06/2e+05	0/1/0e+00/4e+04/0e+00/6e+03	0/0/0e+00/9e+04/0e+00/2e+04	0/0/0e+00/5e+04/0e+00/6e+03	0.93	1.01	1.12	0.78	153	153	153	153	1	3	1	458.130
				R.IINEPTAAALAYGLDKGTGNR.T	2201.19	0	0	0	1.1	0/2/0e+00/4e+05/0e+00/2e+05	0/0/0e+00/3e+04/0e+00/4e+03	0/2/0e+00/2e+05/0e+00/1e+05	1/1/3e+06/2e+05/4e+06/9e+04	0.93	1.01	1.12	0.78	153	153	153	153	1	3	2	458.131
				R.IINEPTAAALAYGLDKGTGNR.T	2201.19	0	1.51	0	0	0/0/0e+00/4e+05/0e+00/2e+04	1/1/5e+05/9e+04/5e+05/4e+04	0/0/0e+00/6e+04/0e+00/8e+04	0/0/0e+00/1e+05/0e+00/4e+04	0.93	1.01	1.12	0.78	153	153	153	153	1	3	4	458.132
				R.IINEPTAAALAYGLDKGTGNR.T	2201.19	0	0	0.09	0	0/0/0e+00/6e+05/0e+00/1e+04	0/0/0e+00/8e+04/0e+00/5e+04	1/1/4e+05/8e+04/3e+06/4e+05	0/1/0e+00/3e+05/0e+00/1e+05	0.93	1.01	1.12	0.78	153	153	153	153	1	3	5	458.133
				R.IINEPTAAALAYGLDKGTGNR.T	2201.19	0.54	0	0	0	1/1/3e+05/3e+05/2e+06/4e+05	0/0/0e+00/1e+05/0e+00/3e+04	0/0/0e+00/7e+04/0e+00/3e+04	0/0/0e+00/8e+04/0e+00/2e+04	0.93	1.01	1.12	0.78	153	153	153	153	1	3	6	458.134
				R.LINYLVEEFK.K	1322.75	0.96	0	0	0	1/1/2e+05/2e+05/1e+06/1e+05	0/0/0e+00/3e+05/0e+00/2e+05	0/0/0e+00/4e+05/0e+00/5e+04	0/0/0e+00/2e+05/0e+00/2e+05	0.93	1.01	1.12	0.78	153	153	153	153	1	2	1	458.135
				R.LINYLVEEFK.K	1322.75	0	0	2.05	0	0/0/0e+00/1e+05/0e+00/4e+03	0/0/0e+00/1e+05/0e+00/1e+05	1/1/3e+05/2e+05/1e+05/3e+04	0/0/0e+00/4e+05/0e+00/2e+05	0.93	1.01	1.12	0.78	153	153	153	153	1	2	2	458.136
				R.LINYLVEEFK.K	1322.75	0	0	0	0.52	0/0/0e+00/5e+04/0e+00/2e+03	0/0/0e+00/6e+04/0e+00/2e+04	0/0/0e+00/2e+05/0e+00/1e+05	1/1/1e+06/3e+05/3e+06/2e+05	0.93	1.01	1.12	0.78	153	153	153	153	1	2	4	458.137
				R.LINYLVEEFKK.D	1478.87	0	0	0.53	0	0/0/0e+00/2e+05/9e+05/5e+04	0/0/3e+05/1e+05/3e+05/1e+04	1/0/2e+06/1e+05/5e+06/5e+04	0/0/0e+00/3e+05/0e+00/6e+04	0.93	1.01	1.12	0.78	153	153	153	153	1	2	3	458.138
				R.LKEAAEK.A	871.538	0	0	0	0.76	0/0/0e+00/1e+06/0e+00/2e+03	0/0/0e+00/5e+05/0e+00/1e+04	0/0/0e+00/4e+05/0e+00/3e+04	1/1/3e+05/3e+05/9e+05/2e+04	0.93	1.01	1.12	0.78	153	153	153	153	1	2	3	458.139
				R.NDPLAMQR.L	971.486	0.82	0	0	0	1/1/2e+06/2e+05/1e+06/3e+05	0/0/0e+00/6e+04/0e+00/5e+04	0/0/0e+00/5e+04/0e+00/2e+04	0/0/0e+00/6e+04/0e+00/5e+04	0.93	1.01	1.12	0.78	153	153	153	153	1	2	3	458.140
				R.NQGDHLLHSTR.K	1304.66	0	1.05	0	0	0/0/0e+00/3e+04/0e+00/6e+03	1/1/3e+05/8e+04/6e+05/5e+04	0/0/0e+00/1e+05/0e+00/5e+03	0/0/0e+00/3e+05/0e+00/1e+04	0.93	1.01	1.12	0.78	153	153	153	153	1	2	6	458.141
				R.QAVTNPQNTLFAIK.R	1599.9	0.98	0	0	0	1/1/3e+06/4e+05/3e+06/5e+05	0/0/0e+00/3e+05/0e+00/1e+05	0/0/0e+00/2e+05/0e+00/5e+04	0/0/0e+00/5e+05/0e+00/1e+05	0.93	1.01	1.12	0.78	153	153	153	153	1	2	5	458.142
				R.QAVTNPQNTLFAIK.R	1599.9	0	0	0	0.66	0/0/0e+00/8e+04/0e+00/7e+04	0/1/0e+00/1e+05/0e+00/6e+04	0/0/0e+00/4e+05/0e+00/2e+05	1/1/2e+06/2e+05/2e+06/8e+05	0.93	1.01	1.12	0.78	153	153	153	153	1	3	2	458.143
				R.QAVTNPQNTLFAIKR.L	1756	0.59	0	0	0	1/1/1e+06/6e+05/2e+06/8e+05	0/0/0e+00/2e+05/0e+00/2e+05	0/0/0e+00/2e+05/0e+00/2e+05	0/0/0e+00/2e+05/0e+00/9e+04	0.93	1.01	1.12	0.78	153	153	153	153	1	3	1	458.144
				R.QAVTNPQNTLFAIKR.L	1756	0.6	0	0	0	1/1/1e+06/5e+05/2e+06/4e+05	0/0/0e+00/1e+05/0e+00/3e+05	0/0/0e+00/2e+05/0e+00/1e+05	0/1/0e+00/7e+04/0e+00/4e+04	0.93	1.01	1.12	0.78	153	153	153	153	1	3	2	458.145
				R.QAVTNPQNTLFAIKR.L	1756	0	0	0	0.91	0/1/0e+00/1e+06/0e+00/4e+05	0/0/0e+00/1e+05/0e+00/1e+05	0/1/0e+00/8e+04/0e+00/9e+04	1/1/4e+06/6e+05/7e+06/7e+05	0.93	1.01	1.12	0.78	153	153	153	153	1	3	3	458.146
				R.QAVTNPQNTLFAIKR.L	1756	0	1.03	0	0	0/0/0e+00/7e+05/0e+00/1e+05	1/1/2e+06/6e+05/2e+06/7e+05	0/0/2e+06/9e+05/3e+06/5e+05	0/0/0e+00/2e+06/0e+00/8e+05	0.93	1.01	1.12	0.78	153	153	153	153	1	3	5	458.147
				R.RFQDEEVQR.D	1233.61	0	0	0	0.77	0/2/0e+00/1e+05/0e+00/2e+05	0/1/0e+00/8e+04/0e+00/8e+04	0/0/6e+05/3e+04/4e+05/2e+04	1/1/7e+05/1e+05/9e+05/9e+04	0.93	1.01	1.12	0.78	153	153	153	153	1	2	3	458.148
				R.RFQDEEVQR.D	1233.61	0	1.18	0	0	0/0/0e+00/8e+04/0e+00/7e+04	1/1/9e+04/1e+05/2e+05/3e+04	0/0/0e+00/5e+04/0e+00/5e+03	0/0/0e+00/5e+04/0e+00/7e+03	0.93	1.01	1.12	0.78	153	153	153	153	1	2	5	458.149
				R.SIEPLK.V	741.464	0	0.81	0	0	0/0/0e+00/2e+04/0e+00/4e+03	0/1/0e+00/1e+05/0e+00/1e+05	1/0/1e+05/4e+04/1e+05/2e+04	1/0/0e+00/2e+04/2e+05/6e+03	0.93	1.01	1.12	0.78	153	153	153	153	1	1	6	458.150
				R.TTPSIIAYTQDGETLVGQPAK.R	2246.19	1.8	0	0	0	1/0/1e+06/3e+05/1e+06/2e+04	0/0/0e+00/7e+04/0e+00/2e+03	0/0/0e+00/6e+04/0e+00/2e+03	0/0/0e+00/1e+05/0e+00/2e+03	0.93	1.01	1.12	0.78	153	153	153	153	1	2	5	458.151
				R.TTPSIIAYTQDGETLVGQPAKR.Q	2402.29	0	1	0	0	0/2/0e+00/2e+04/0e+00/1e+04	1/1/1e+06/5e+04/8e+05/4e+04	0/0/0e+00/1e+04/0e+00/7e+03	0/0/2e+05/3e+04/9e+05/4e+04	0.93	1.01	1.12	0.78	153	153	153	153	1	2	6	458.152
				R.VLENAEGDRTTPSIIAYTQDGETLVGQPAKR.Q	3385.76	0	0	0.47	0	0/0/0e+00/3e+05/0e+00/5e+05	0/0/4e+05/7e+04/3e+05/5e+04	1/0/5e+05/9e+04/1e+06/2e+05	0/0/0e+00/1e+05/0e+00/9e+04	0.93	1.01	1.12	0.78	153	153	153	153	1	4	2	458.153
				K.AKIELSSAQQTDVNLPYITADATGPK.H	2815.5	0	0	0	0	1/1/2e+06/3e+05/2e+06/3e+05	0/0/0e+00/3e+04/0e+00/6e+03	0/1/0e+00/3e+04/0e+00/1e+04	0/1/0e+00/2e+04/0e+00/4e+03	0.93	1.01	1.12	0.78	153	153	153	153	1	3	1	458.154
				K.ASSGLNEDEIQKMVR.D	1731.88	0	0	0	0	0/0/0e+00/1e+06/0e+00/1e+06	0/0/0e+00/1e+06/0e+00/5e+05	0/0/0e+00/4e+05/5e+05/2e+05	0/1/0e+00/7e+05/0e+00/8e+05	0.93	1.01	1.12	0.78	153	153	153	153	1	3	6	458.155
				K.FEELVQTR.N	1048.56	0	0	0	0	0/0/0e+00/2e+05/0e+00/5e+06	0/1/0e+00/1e+05/0e+00/5e+05	0/0/0e+00/1e+05/0e+00/3e+05	0/0/0e+00/7e+04/1e+05/7e+04	0.93	1.01	1.12	0.78	153	153	153	153	1	2	1	458.156
				K.IELSSAQQTDVNLPYITADATGPK.H	2588.34	0	0	0	0	0/0/0e+00/6e+03/0e+00/2e+03	1/0/3e+05/2e+04/2e+05/2e+04	1/0/2e+05/2e+04/2e+05/2e+04	1/0/3e+05/1e+04/4e+05/1e+04	0.93	1.01	1.12	0.78	153	153	153	153	1	2	1	458.157
				K.IIAADNGDAWVEVK.G	1555.82	0	0	0	0	0/0/0e+00/5e+04/0e+00/2e+05	0/1/0e+00/3e+04/0e+00/3e+04	0/0/0e+00/1e+04/0e+00/5e+04	0/0/0e+00/1e+04/0e+00/4e+04	0.93	1.01	1.12	0.78	153	153	153	153	1	2	4	458.158
				K.IIAADNGDAWVEVK.G	1555.82	0	0	0	0	0/1/0e+00/6e+05/0e+00/2e+05	0/0/0e+00/2e+04/1e+06/3e+05	0/0/2e+05/2e+05/2e+05/2e+05	0/0/2e+05/8e+04/3e+05/2e+05	0.93	1.01	1.12	0.78	153	153	153	153	1	2	5	458.159
				K.KTAEDYLGEPVTEAVITVPAYFNDAQR.Q	3053.54	0	0	0	0	0/1/0e+00/5e+03/0e+00/1e+04	0/1/0e+00/3e+03/0e+00/2e+04	0/0/0e+00/3e+03/0e+00/2e+03	1/1/4e+05/2e+04/4e+05/2e+04	0.93	1.01	1.12	0.78	153	153	153	153	1	2	6	458.160
				K.KVAEFFGK.E	1008.6	0	0	0	0	0/1/0e+00/7e+04/0e+00/5e+03	0/0/0e+00/2e+05/0e+00/5e+04	0/0/0e+00/2e+05/0e+00/6e+04	0/0/2e+05/3e+05/5e+05/7e+04	0.93	1.01	1.12	0.78	153	153	153	153	1	2	3	458.161
				K.LMEIAQQQHAQQQTAGADASANNAK.D	2680.31	0	0	0	0	1/0/0e+00/5e+03/7e+04/2e+03	0/0/0e+00/8e+04/0e+00/6e+04	1/0/9e+04/2e+04/8e+04/5e+03	1/0/3e+05/4e+04/1e+05/2e+04	0.93	1.01	1.12	0.78	153	153	153	153	1	3	6	458.162
				K.LMEIAQQQHAQQQTAGADASANNAKDDDVVDAEFEEVK.D	4199.98	0	0	0	0	0/0/0e+00/6e+04/0e+00/1e+05	0/0/0e+00/2e+04/0e+00/4e+04	1/0/5e+05/2e+04/3e+05/2e+04	1/0/4e+05/3e+04/6e+05/7e+04	0.93	1.01	1.12	0.78	153	153	153	153	1	4	4	458.163
				K.LMEIAQQQHAQQQTAGADASANNAKDDDVVDAEFEEVK.D	4199.98	0	0	0	0	0/1/0e+00/2e+04/0e+00/5e+04	0/0/0e+00/9e+04/0e+00/3e+04	1/0/6e+05/3e+04/2e+05/2e+04	0/1/0e+00/4e+04/0e+00/7e+04	0.93	1.01	1.12	0.78	153	153	153	153	1	4	5	458.164
				K.RLIGRRFQDEEVQR.D	1829	0	0	0	0	0/0/0e+00/2e+04/0e+00/4e+04	0/1/0e+00/3e+04/0e+00/3e+03	0/0/7e+05/2e+04/0e+00/0e+00	0/0/0e+00/2e+04/0e+00/1e+03	0.93	1.01	1.12	0.78	153	153	153	153	1	3	6	458.165
				K.TAIESALTALETALKGEDK.A	2045.13	0	0	0	0	0/1/0e+00/2e+04/0e+00/2e+03	0/0/0e+00/6e+04/0e+00/2e+04	0/0/0e+00/4e+04/0e+00/7e+03	0/0/5e+05/3e+05/7e+05/2e+04	0.93	1.01	1.12	0.78	153	153	153	153	1	3	3	458.166
				K.TFEVLATNGDTHLGGEDFDSR.L	2309.06	0	0	0	0	0/4/0e+00/2e+04/0e+00/2e+04	0/0/0e+00/4e+03/0e+00/9e+03	1/0/3e+05/2e+04/2e+05/2e+04	1/0/4e+05/2e+04/6e+05/3e+04	0.93	1.01	1.12	0.78	153	153	153	153	1	2	4	458.167
				K.TFEVLATNGDTHLGGEDFDSR.L	2309.06	0	0	0	0	0/0/0e+00/1e+04/0e+00/4e+04	0/0/0e+00/4e+04/0e+00/3e+04	0/1/0e+00/2e+04/0e+00/2e+04	1/0/6e+05/5e+04/5e+05/5e+04	0.93	1.01	1.12	0.78	153	153	153	153	1	2	5	458.168
				K.TFEVLATNGDTHLGGEDFDSR.L	2309.06	0	0	0	0	1/1/2e+06/5e+04/2e+06/5e+04	1/1/5e+05/4e+04/1e+06/4e+04	1/1/8e+05/5e+04/4e+05/3e+04	1/1/1e+06/5e+04/2e+06/6e+04	0.93	1.01	1.12	0.78	153	153	153	153	1	3	4	458.169
				K.TFEVLATNGDTHLGGEDFDSR.L	2309.06	0	0	0	0	0/0/0e+00/2e+04/0e+00/1e+05	1/1/1e+06/1e+05/1e+06/2e+05	0/3/0e+00/3e+05/0e+00/2e+05	0/1/0e+00/3e+05/0e+00/4e+05	0.93	1.01	1.12	0.78	153	153	153	153	1	3	6	458.170
				K.VAEFFGK.E	852.475	0	0	0	0	0/0/0e+00/8e+03/0e+00/1e+03	0/0/0e+00/4e+03/0e+00/5e+03	0/0/0e+00/5e+03/0e+00/2e+03	1/0/1e+05/2e+04/8e+04/2e+04	0.93	1.01	1.12	0.78	153	153	153	153	1	1	2	458.171
				K.VAEFFGK.E	852.475	0	0	0	0	0/0/0e+00/2e+04/0e+00/8e+02	0/0/0e+00/5e+03/0e+00/2e+02	0/0/0e+00/9e+04/0e+00/2e+03	1/1/6e+04/2e+04/1e+05/1e+04	0.93	1.01	1.12	0.78	153	153	153	153	1	1	3	458.172
				R.AKLESLVEDLVNR.S	1540.88	0	0	0	0	0/0/0e+00/9e+04/0e+00/4e+04	0/0/0e+00/8e+04/0e+00/3e+04	0/0/0e+00/1e+05/0e+00/1e+05	1/0/1e+06/3e+05/2e+06/9e+05	0.93	1.01	1.12	0.78	153	153	153	153	1	2	1	458.173
				R.DVSIMPFK.I	991.541	0	0	0	0	0/0/0e+00/1e+05/0e+00/1e+04	1/1/3e+05/2e+04/2e+05/1e+04	0/0/0e+00/3e+04/0e+00/2e+04	0/0/0e+00/4e+04/0e+00/4e+04	0.93	1.01	1.12	0.78	153	153	153	153	1	1	2	458.174
				R.DVSIMPFK.I	991.541	0	0	0	0	1/0/8e+05/4e+04/5e+05/5e+04	0/0/0e+00/4e+04/0e+00/0e+00	0/0/0e+00/2e+03/0e+00/0e+00	0/0/0e+00/4e+03/0e+00/0e+00	0.93	1.01	1.12	0.78	153	153	153	153	1	1	4	458.175
				R.DVSIMPFK.I	991.541	0	0	0	0	0/0/4e+05/3e+04/5e+05/3e+04	0/0/0e+00/1e+04/0e+00/0e+00	0/0/0e+00/1e+03/0e+00/2e+02	0/0/0e+00/1e+04/0e+00/6e+02	0.93	1.01	1.12	0.78	153	153	153	153	1	1	5	458.176
				R.FQDEEVQR.D	1077.51	0	0	0	0	0/0/0e+00/8e+01/0e+00/2e+03	0/0/0e+00/4e+02/0e+00/3e+02	0/0/0e+00/7e+02/0e+00/1e+03	1/0/7e+04/1e+03/7e+04/7e+02	0.93	1.01	1.12	0.78	153	153	153	153	1	1	1	458.177
				R.FQDEEVQR.D	1077.51	0	0	0	0	0/0/0e+00/1e+03/0e+00/1e+03	0/0/0e+00/6e+02/0e+00/0e+00	0/0/7e+04/4e+03/0e+00/2e+03	0/0/0e+00/2e+03/0e+00/6e+02	0.93	1.01	1.12	0.78	153	153	153	153	1	1	2	458.178
				R.FQDEEVQRDVSIMPFK.I	2024.01	0	0	0	0	0/0/0e+00/1e+05/5e+05/4e+04	0/0/0e+00/2e+04/0e+00/9e+03	0/0/0e+00/3e+04/0e+00/2e+03	0/1/0e+00/5e+04/0e+00/1e+04	0.93	1.01	1.12	0.78	153	153	153	153	1	2	5	458.179
				R.FQDEEVQRDVSIMPFK.I	2024.01	0	0	0	0	0/0/0e+00/8e+04/0e+00/7e+04	0/0/0e+00/3e+05/0e+00/1e+05	1/0/3e+06/3e+05/4e+05/1e+05	0/0/0e+00/4e+05/0e+00/2e+05	0.93	1.01	1.12	0.78	153	153	153	153	1	3	6	458.180
				R.IAGLEVK.R	784.506	0	0	0	0	0/0/0e+00/3e+03/0e+00/3e+02	0/0/0e+00/7e+03/0e+00/3e+03	1/1/1e+05/5e+03/1e+05/4e+03	0/0/0e+00/4e+03/0e+00/3e+03	0.93	1.01	1.12	0.78	153	153	153	153	1	1	2	458.181
				R.IAGLEVK.R	784.506	0	0	0	0	0/0/0e+00/0e+00/0e+00/0e+00	0/0/0e+00/0e+00/0e+00/0e+00	0/0/0e+00/0e+00/0e+00/0e+00	0/0/0e+00/0e+00/0e+00/0e+00	0.93	1.01	1.12	0.78	153	153	153	153	1	2	1	458.182
				R.IAGLEVK.R	784.506	0	0	0	0	0/0/0e+00/0e+00/0e+00/0e+00	0/0/0e+00/0e+00/0e+00/0e+00	0/0/0e+00/0e+00/0e+00/0e+00	0/0/0e+00/0e+00/0e+00/0e+00	0.93	1.01	1.12	0.78	153	153	153	153	1	2	6	458.183
				R.KDVNPDEAVAIGAAVQGGVLTGDVK.D	2507.37	0	0	0	0	0/0/0e+00/3e+05/0e+00/1e+04	0/1/0e+00/4e+04/0e+00/8e+03	0/0/0e+00/3e+04/0e+00/4e+03	0/0/4e+05/5e+04/4e+05/2e+04	0.93	1.01	1.12	0.78	153	153	153	153	1	2	5	458.184
				R.KDVNPDEAVAIGAAVQGGVLTGDVK.D	2507.37	0	0	0	0	0/0/0e+00/9e+04/0e+00/2e+04	1/0/6e+05/3e+04/3e+05/3e+04	0/0/0e+00/8e+03/0e+00/1e+03	0/1/0e+00/2e+04/0e+00/3e+04	0.93	1.01	1.12	0.78	153	153	153	153	1	2	6	458.185
				R.KFEELVQTR.N	1204.68	0	0	0	0	0/0/0e+00/2e+05/0e+00/6e+04	0/1/0e+00/8e+04/0e+00/9e+04	0/0/0e+00/5e+04/0e+00/6e+04	0/0/2e+06/1e+05/9e+04/5e+04	0.93	1.01	1.12	0.78	153	153	153	153	1	2	2	458.186
				R.LINYLVEEFK.K	1322.75	0	0	0	0	0/0/0e+00/1e+05/0e+00/3e+03	1/0/5e+05/1e+05/7e+05/7e+04	0/0/0e+00/5e+04/0e+00/9e+04	0/0/0e+00/2e+05/0e+00/8e+04	0.93	1.01	1.12	0.78	153	153	153	153	1	2	5	458.187
				R.LINYLVEEFK.K	1322.75	0	0	0	0	0/0/0e+00/4e+05/0e+00/1e+04	0/1/0e+00/8e+05/0e+00/8e+04	1/0/2e+05/2e+05/6e+05/1e+05	0/0/0e+00/2e+06/0e+00/3e+04	0.93	1.01	1.12	0.78	153	153	153	153	1	2	6	458.188
				R.LINYLVEEFKK.D	1478.87	0	0	0	0	0/0/0e+00/6e+05/0e+00/1e+03	0/0/0e+00/2e+05/0e+00/2e+04	0/0/0e+00/1e+05/0e+00/2e+04	1/0/2e+06/7e+05/5e+06/3e+05	0.93	1.01	1.12	0.78	153	153	153	153	1	2	2	458.189
				R.LINYLVEEFKK.D	1478.87	0	0	0	0	0/0/0e+00/9e+04/0e+00/3e+04	0/0/0e+00/1e+05/0e+00/1e+04	1/0/2e+05/3e+05/8e+05/6e+04	0/0/0e+00/8e+04/0e+00/7e+04	0.93	1.01	1.12	0.78	153	153	153	153	1	2	4	458.190
				R.LINYLVEEFKK.D	1478.87	0	0	0	0	1/0/5e+05/2e+05/1e+06/6e+04	0/1/0e+00/4e+04/0e+00/6e+03	0/0/0e+00/5e+04/0e+00/1e+04	0/0/0e+00/2e+04/0e+00/6e+04	0.93	1.01	1.12	0.78	153	153	153	153	1	2	5	458.191
				R.LINYLVEEFKK.D	1478.87	0	0	0	0	0/0/0e+00/2e+04/0e+00/8e+03	0/0/0e+00/2e+04/0e+00/6e+04	0/0/0e+00/8e+04/0e+00/4e+04	0/0/0e+00/7e+04/7e+06/3e+05	0.93	1.01	1.12	0.78	153	153	153	153	1	3	1	458.192
				R.LINYLVEEFKK.D	1478.87	0	0	0	0	0/0/0e+00/2e+04/0e+00/3e+03	0/0/0e+00/6e+04/0e+00/8e+04	0/0/0e+00/2e+04/0e+00/2e+04	1/0/9e+06/8e+05/9e+06/2e+06	0.93	1.01	1.12	0.78	153	153	153	153	1	3	2	458.193
				R.LINYLVEEFKK.D	1478.87	0	0	0	0	1/0/7e+06/1e+05/2e+06/1e+05	0/0/1e+06/4e+04/1e+06/2e+04	1/0/1e+07/1e+05/6e+06/9e+04	0/0/0e+00/6e+04/0e+00/2e+04	0.93	1.01	1.12	0.78	153	153	153	153	1	3	4	458.194
				R.LKEAAEK.A	871.538	0	0	0	0	0/0/0e+00/3e+05/0e+00/7e+02	0/0/1e+05/2e+04/2e+05/4e+03	0/0/1e+05/1e+04/2e+05/1e+03	0/0/6e+04/2e+04/2e+05/2e+03	0.93	1.01	1.12	0.78	153	153	153	153	1	1	5	458.195
				R.MPMVQK.K	788.429	0	0	0	0	0/0/3e+05/9e+03/2e+05/7e+04	0/0/0e+00/3e+04/0e+00/1e+04	0/1/0e+00/4e+03/0e+00/1e+04	0/0/0e+00/8e+03/0e+00/2e+04	0.93	1.01	1.12	0.78	153	153	153	153	1	1	4	458.196
				R.NDPLAMQRLK.E	1240.7	0	0	0	0	0/0/0e+00/2e+05/0e+00/7e+04	0/0/6e+05/3e+05/4e+05/7e+05	0/0/0e+00/2e+05/0e+00/5e+05	0/0/0e+00/3e+05/0e+00/8e+05	0.93	1.01	1.12	0.78	153	153	153	153	1	2	4	458.197
				R.QAVTNPQNTLFAIKR.L	1756	0	0	0	0	1/0/1e+05/9e+03/2e+05/1e+04	0/0/0e+00/7e+02/0e+00/6e+03	0/0/0e+00/7e+02/0e+00/4e+03	0/0/0e+00/4e+03/0e+00/7e+03	0.93	1.01	1.12	0.78	153	153	153	153	1	2	1	458.198
				R.QAVTNPQNTLFAIKRLIGR.R	2196.29	0	0	0	0	0/1/0e+00/1e+04/0e+00/4e+02	0/0/0e+00/8e+02/0e+00/7e+02	0/0/0e+00/5e+03/0e+00/4e+03	0/1/0e+00/2e+03/0e+00/2e+03	0.93	1.01	1.12	0.78	153	153	153	153	1	3	2	458.199
				R.RFQDEEVQR.D	1233.61	0	0	0	0	1/0/5e+05/1e+05/3e+05/3e+04	0/0/0e+00/3e+04/0e+00/1e+04	0/0/0e+00/3e+04/0e+00/7e+03	0/0/0e+00/3e+04/0e+00/1e+03	0.93	1.01	1.12	0.78	153	153	153	153	1	3	2	458.200
				R.SIEPLK.V	741.464	0	0	0	0	0/0/3e+05/9e+04/5e+05/1e+04	0/0/0e+00/7e+04/0e+00/5e+01	0/0/0e+00/3e+04/0e+00/2e+02	0/0/0e+00/6e+04/0e+00/3e+02	0.93	1.01	1.12	0.78	153	153	153	153	1	1	4	458.201
				R.TTPSIIAYTQDGETLVGQPAK.R	2246.19	0	0	0	0	0/0/0e+00/7e+04/1e+05/6e+03	1/0/2e+05/5e+04/3e+05/5e+03	0/0/0e+00/1e+05/0e+00/4e+03	0/2/0e+00/7e+04/0e+00/6e+03	0.93	1.01	1.12	0.78	153	153	153	153	1	2	1	458.202
				R.TTPSIIAYTQDGETLVGQPAKR.Q	2402.29	0	0	0	0	0/0/4e+05/1e+04/3e+05/9e+03	0/0/0e+00/3e+03/0e+00/2e+03	0/0/2e+05/6e+03/2e+05/5e+03	0/0/0e+00/1e+04/0e+00/4e+03	0.93	1.01	1.12	0.78	153	153	153	153	1	2	1	458.203
				R.VLENAEGDR.T	1029.51	0	0	0	0	1/1/2e+05/2e+03/3e+05/3e+03	0/0/0e+00/0e+00/0e+00/5e+01	0/0/0e+00/3e+01/0e+00/6e+01	0/0/0e+00/1e+02/0e+00/6e+01	0.93	1.01	1.12	0.78	153	153	153	153	1	1	2	458.204
				R.VLENAEGDRTTPSIIAYTQDGETLVGQPAK.R	3229.65	0	0	0	0	1/0/5e+05/5e+04/5e+05/1e+05	0/1/0e+00/1e+05/0e+00/4e+04	1/1/4e+05/6e+04/4e+05/4e+04	1/0/7e+05/7e+04/7e+05/7e+04	0.93	1.01	1.12	0.78	153	153	153	153	1	3	6	458.205
				R.VLENAEGDRTTPSIIAYTQDGETLVGQPAKR.Q	3385.76	0	0	0	0	0/0/0e+00/2e+04/0e+00/1e+04	0/0/0e+00/7e+03/0e+00/4e+04	1/0/2e+05/4e+04/0e+00/3e+04	0/0/0e+00/4e+04/0e+00/4e+04	0.93	1.01	1.12	0.78	153	153	153	153	1	3	1	458.206
459	P0AB71	fbaA Fructose-bisphosphate aldolase class 2	fbaA			0.86	0.98	0.98	0.76	0.25	0.14	0.32	0.14	0.9	0.97	1.02	0.76	50	50	50	50	1	1234	123456
				K.AFQELNAIDVL.-	1259.68	1.11	0.97	0.98	0.8	1/1/4e+05/7e+04/3e+05/5e+04	0/1/0e+00/2e+04/0e+00/2e+04	1/1/7e+05/3e+04/7e+05/3e+04	1/1/5e+05/2e+04/5e+05/2e+04	0.9	0.97	1.02	0.76	50	50	50	50	1	1	1	459.1
				K.ANEAYLQGQLGNPK.G	1557.82	1.02	0.77	1.55	0.68	1/1/3e+05/3e+05/8e+05/2e+05	1/1/4e+06/3e+05/4e+06/3e+05	1/1/5e+06/3e+05/3e+06/1e+05	1/1/4e+06/3e+05/4e+06/2e+05	0.9	0.97	1.02	0.76	50	50	50	50	1	2	6	459.2
				K.ANEAYLQGQLGNPKGEDQPNKK.Y	2511.32	0.66	0.98	0.49	0.78	1/1/1e+06/5e+04/2e+06/6e+04	0/1/0e+00/3e+04/0e+00/3e+04	1/1/0e+00/2e+04/3e+05/3e+04	1/1/6e+05/4e+04/7e+05/4e+04	0.9	0.97	1.02	0.76	50	50	50	50	1	3	5	459.3
				K.ANEAYLQGQLGNPKGEDQPNKK.Y	2511.32	0.64	0.88	0.48	0.76	1/1/3e+06/5e+05/7e+06/5e+05	1/1/4e+06/3e+05/3e+06/2e+05	1/1/3e+06/2e+05/5e+06/2e+05	1/1/6e+06/5e+05/7e+06/4e+05	0.9	0.97	1.02	0.76	50	50	50	50	1	4	5	459.4
				K.DSVSYGVVK.M	1008.55	1	0.82	1.6	0.7	1/1/4e+05/3e+04/2e+05/3e+04	1/1/3e+05/2e+04/3e+05/2e+04	0/1/0e+00/2e+04/0e+00/1e+04	0/1/0e+00/2e+04/0e+00/4e+04	0.9	0.97	1.02	0.76	50	50	50	50	1	1	4	459.5
				K.DSVSYGVVK.M	1008.55	1.85	0.81	1.44	0.67	0/1/0e+00/4e+05/0e+00/2e+05	1/1/4e+06/5e+05/8e+06/7e+05	1/1/8e+06/6e+05/7e+06/4e+05	1/1/5e+06/8e+05/1e+07/1e+06	0.9	0.97	1.02	0.76	50	50	50	50	1	2	4	459.6
				K.DSVSYGVVK.M	1008.55	0.99	0.8	1.45	0.68	1/1/1e+06/4e+05/9e+05/5e+05	0/3/0e+00/3e+05/0e+00/4e+05	1/1/3e+06/3e+05/3e+06/4e+05	1/1/8e+06/5e+05/1e+07/9e+05	0.9	0.97	1.02	0.76	50	50	50	50	1	2	5	459.7
				K.ENNFALPAVNCVGTDSINAVLETAAK.V	2774.4	0.78	1.03	0.91	0.75	1/1/4e+06/4e+05/5e+06/5e+05	0/1/0e+00/1e+05/0e+00/1e+05	1/1/8e+06/5e+05/9e+06/3e+05	0/1/0e+00/2e+05/0e+00/1e+05	0.9	0.97	1.02	0.76	50	50	50	50	1	3	2	459.8
				K.IFDFVKPGVITGDDVQK.V	1962.09	0.84	0.95	1.1	0.87	1/1/9e+06/7e+05/1e+07/8e+05	1/1/2e+06/5e+05/2e+06/2e+05	1/1/4e+06/2e+06/2e+06/1e+06	0/1/0e+00/5e+05/0e+00/8e+04	0.9	0.97	1.02	0.76	50	50	50	50	1	3	1	459.9
				R.AGQTSMIAR.L	961.501	0.68	1.04	0.85	0.73	1/1/5e+05/4e+04/1e+06/7e+04	0/1/0e+00/1e+05/0e+00/5e+04	1/1/4e+06/1e+05/5e+06/1e+05	1/1/2e+06/6e+04/2e+06/6e+04	0.9	0.97	1.02	0.76	50	50	50	50	1	2	1	459.10
				R.AGQTSMIAR.L	961.501	0.69	1.09	0.79	0.72	1/1/3e+07/4e+05/4e+07/5e+05	1/1/5e+06/6e+05/4e+06/4e+05	1/1/1e+07/5e+05/2e+07/5e+05	1/1/8e+06/5e+05/1e+07/6e+05	0.9	0.97	1.02	0.76	50	50	50	50	1	2	5	459.11
				R.DSQEYVSK.K	1010.49	0.91	0.79	0.8	0.7	0/1/0e+00/6e+03/0e+00/1e+04	1/1/0e+00/2e+04/2e+05/3e+04	1/1/6e+04/1e+04/1e+05/2e+04	1/1/3e+05/4e+04/2e+05/6e+04	0.9	0.97	1.02	0.76	50	50	50	50	1	1	3	459.12
				R.DSQEYVSK.K	1010.49	0.83	0.78	0.87	0.74	1/1/2e+05/2e+05/8e+05/5e+05	1/1/5e+06/7e+05/3e+06/6e+05	0/1/0e+00/2e+05/0e+00/4e+05	1/1/9e+06/4e+05/1e+07/6e+05	0.9	0.97	1.02	0.76	50	50	50	50	1	2	3	459.13
				K.ANEAYLQGQLGNPK.G	1557.82	0	0.84	0.73	0.51	0/0/0e+00/1e+05/0e+00/2e+05	0/1/0e+00/2e+05/0e+00/8e+05	0/1/0e+00/2e+05/0e+00/6e+05	1/1/4e+05/3e+05/1e+06/1e+06	0.9	0.97	1.02	0.76	50	50	50	50	1	3	5	459.14
				K.ANEAYLQGQLGNPKGEDQPNK.K	2355.19	0	1.17	0.74	1	1/0/5e+05/2e+04/3e+05/3e+04	1/1/2e+05/2e+04/5e+05/2e+04	1/0/4e+05/1e+04/5e+05/1e+04	1/1/3e+05/2e+04/5e+05/1e+04	0.9	0.97	1.02	0.76	50	50	50	50	1	3	5	459.15
				K.ENNFALPAVNCVGTDSINAVLETAAK.V	2774.4	0	1.08	0.97	0.73	0/1/0e+00/5e+03/0e+00/1e+03	1/1/6e+05/2e+05/6e+05/2e+05	0/1/0e+00/2e+05/0e+00/2e+05	0/2/0e+00/9e+04/0e+00/1e+05	0.9	0.97	1.02	0.76	50	50	50	50	1	2	1	459.16
				K.ENNFALPAVNCVGTDSINAVLETAAK.V	2774.4	0.86	1.1	0.98	0	1/1/1e+06/8e+04/2e+06/9e+04	0/1/0e+00/2e+04/0e+00/2e+04	1/1/1e+06/6e+04/1e+06/6e+04	0/1/0e+00/1e+04/0e+00/1e+04	0.9	0.97	1.02	0.76	50	50	50	50	1	2	2	459.17
				K.ENNFALPAVNCVGTDSINAVLETAAK.V	2774.4	0	1.03	0.99	0.77	0/0/0e+00/5e+04/0e+00/3e+04	1/1/6e+06/8e+05/6e+06/8e+05	1/1/2e+07/9e+05/2e+07/7e+05	1/1/4e+06/8e+05/6e+06/5e+05	0.9	0.97	1.02	0.76	50	50	50	50	1	3	1	459.18
				R.AGQTSMIAR.L	961.501	0.59	0	0.87	0.81	0/4/0e+00/6e+04/0e+00/9e+04	1/1/2e+05/6e+04/2e+05/4e+04	1/1/2e+05/4e+04/2e+05/6e+04	1/1/3e+05/6e+04/2e+05/9e+04	0.9	0.97	1.02	0.76	50	50	50	50	1	1	5	459.19
				K.AFQELNAIDVL.-	1259.68	1.02	0	1.07	0	1/1/3e+05/2e+04/3e+05/1e+04	0/0/1e+05/3e+03/1e+05/3e+03	1/1/2e+05/7e+03/2e+05/9e+03	0/0/0e+00/6e+04/0e+00/1e+04	0.9	0.97	1.02	0.76	50	50	50	50	1	1	2	459.20
				K.ANEAYLQGQLGNPK.G	1557.82	0.99	0	0	0.42	1/1/3e+05/5e+05/4e+05/3e+05	0/1/0e+00/6e+04/0e+00/5e+04	0/1/0e+00/2e+04/0e+00/3e+04	0/1/0e+00/4e+04/0e+00/7e+04	0.9	0.97	1.02	0.76	50	50	50	50	1	2	5	459.21
				K.ANEAYLQGQLGNPKGEDQPNKK.Y	2511.32	0	1.11	0	0.88	1/0/2e+05/2e+04/2e+05/3e+04	1/1/3e+06/8e+04/2e+06/7e+04	0/0/0e+00/2e+04/0e+00/3e+04	1/1/3e+05/3e+04/6e+05/3e+04	0.9	0.97	1.02	0.76	50	50	50	50	1	3	6	459.22
				K.ANEAYLQGQLGNPKGEDQPNKK.Y	2511.32	0	1.01	0.6	0	0/0/0e+00/9e+05/0e+00/1e+05	1/1/6e+06/1e+06/5e+06/5e+05	1/1/4e+06/9e+05/6e+06/3e+05	0/1/0e+00/7e+05/0e+00/3e+05	0.9	0.97	1.02	0.76	50	50	50	50	1	4	6	459.23
				K.ENNFALPAVNCVGTDSINAVLETAAK.V	2774.4	0	1.03	0	0.84	0/1/0e+00/5e+03/0e+00/4e+03	1/1/1e+06/1e+05/9e+05/1e+05	0/2/0e+00/2e+04/0e+00/2e+04	1/1/2e+06/3e+05/2e+06/3e+05	0.9	0.97	1.02	0.76	50	50	50	50	1	2	6	459.24
				K.ENNFALPAVNCVGTDSINAVLETAAK.V	2774.4	0	1.1	0	0.79	0/0/0e+00/1e+05/0e+00/2e+04	0/2/0e+00/6e+05/0e+00/6e+05	0/2/0e+00/2e+05/0e+00/1e+05	1/1/6e+06/1e+06/7e+06/2e+06	0.9	0.97	1.02	0.76	50	50	50	50	1	3	6	459.25
				K.IFDFVKPGVITGDDVQK.V	1962.09	1.25	0	1.53	0	1/1/6e+05/1e+05/4e+05/4e+04	0/0/0e+00/2e+04/0e+00/4e+03	1/1/5e+05/8e+04/5e+05/1e+04	0/0/0e+00/2e+04/0e+00/9e+03	0.9	0.97	1.02	0.76	50	50	50	50	1	2	2	459.26
				K.IFDFVKPGVITGDDVQK.V	1962.09	0	1.01	1.57	0	0/0/0e+00/1e+06/0e+00/1e+05	0/1/0e+00/3e+05/0e+00/7e+04	1/1/7e+06/2e+06/8e+06/9e+05	0/0/0e+00/2e+05/0e+00/7e+04	0.9	0.97	1.02	0.76	50	50	50	50	1	3	2	459.27
				K.LLPWIDGLLDAGEK.H	1594.9	0	0	1.25	1.06	0/0/5e+05/2e+05/6e+05/2e+05	0/0/0e+00/6e+04/0e+00/1e+04	1/1/4e+06/1e+05/4e+06/1e+05	1/1/7e+05/1e+05/5e+05/2e+05	0.9	0.97	1.02	0.76	50	50	50	50	1	2	3	459.28
				K.LLPWIDGLLDAGEK.H	1594.9	0	0	1.13	0.82	0/1/0e+00/1e+04/0e+00/8e+03	0/0/0e+00/6e+03/0e+00/2e+02	0/0/0e+00/4e+04/0e+00/3e+04	1/1/3e+05/5e+04/9e+05/8e+04	0.9	0.97	1.02	0.76	50	50	50	50	1	3	3	459.29
				K.VFQVAK.E	746.469	0.95	0	0	0.53	0/1/0e+00/3e+04/0e+00/3e+04	0/0/0e+00/6e+04/0e+00/3e+02	0/0/0e+00/7e+03/0e+00/0e+00	1/1/3e+05/6e+04/9e+05/2e+04	0.9	0.97	1.02	0.76	50	50	50	50	1	1	3	459.30
				R.AGQTSMIAR.L	961.501	0.61	0	0.89	0	0/1/0e+00/1e+04/0e+00/2e+04	0/1/0e+00/3e+04/0e+00/2e+04	0/1/0e+00/1e+04/0e+00/2e+04	1/1/7e+04/1e+04/1e+05/2e+04	0.9	0.97	1.02	0.76	50	50	50	50	1	1	6	459.31
				R.DSQEYVSK.K	1010.49	0.77	0	0.84	0	1/1/1e+07/3e+05/2e+07/4e+05	0/1/0e+00/4e+05/0e+00/3e+04	1/1/2e+06/1e+05/3e+06/1e+05	0/0/0e+00/1e+05/0e+00/4e+04	0.9	0.97	1.02	0.76	50	50	50	50	1	2	2	459.32
				K.AFQELNAIDVL.-	1259.68	1.09	0	0	0	1/1/2e+07/1e+06/2e+07/1e+06	0/1/0e+00/1e+04/0e+00/6e+04	0/0/0e+00/3e+04/0e+00/1e+04	0/1/0e+00/1e+05/0e+00/4e+04	0.9	0.97	1.02	0.76	50	50	50	50	1	2	1	459.33
				K.APVIVQFSNGGASFIAGK.G	1819.01	0	0.91	0	0	1/1/1e+06/1e+05/1e+06/1e+05	0/2/0e+00/6e+04/0e+00/5e+04	0/0/4e+05/6e+04/3e+05/5e+04	0/2/0e+00/5e+05/0e+00/5e+05	0.9	0.97	1.02	0.76	50	50	50	50	1	2	2	459.34
				K.DSVSYGVVK.M	1008.55	0.87	0	0	0	1/1/2e+05/2e+04/5e+05/3e+04	0/0/0e+00/3e+02/0e+00/2e+03	0/0/0e+00/1e+03/0e+00/1e+03	0/0/0e+00/1e+03/0e+00/9e+01	0.9	0.97	1.02	0.76	50	50	50	50	1	1	3	459.35
				K.DSVSYGVVK.M	1008.55	0	0	0	0.94	0/0/0e+00/1e+03/0e+00/4e+02	0/0/0e+00/2e+04/0e+00/2e+04	1/0/3e+05/1e+04/3e+05/9e+03	1/1/4e+05/1e+04/3e+05/3e+04	0.9	0.97	1.02	0.76	50	50	50	50	1	1	6	459.36
				K.DSVSYGVVK.M	1008.55	0.97	0	0	0	1/1/2e+06/5e+05/2e+06/5e+05	0/1/0e+00/1e+05/0e+00/3e+04	0/0/0e+00/9e+04/0e+00/3e+04	0/0/0e+00/2e+05/0e+00/3e+04	0.9	0.97	1.02	0.76	50	50	50	50	1	2	3	459.37
				K.ENNFALPAVNCVGTDSINAVLETAAK.V	2774.4	0.79	0	0	0	1/1/6e+06/5e+05/8e+06/7e+05	0/1/0e+00/3e+03/0e+00/3e+03	0/0/0e+00/2e+05/0e+00/3e+04	0/1/0e+00/7e+04/0e+00/7e+03	0.9	0.97	1.02	0.76	50	50	50	50	1	3	3	459.38
				K.IFDFVKPGVITGDDVQK.V	1962.09	0	0.87	0	0	0/0/0e+00/8e+04/0e+00/6e+03	1/1/3e+06/2e+05/3e+06/1e+05	0/1/0e+00/1e+05/0e+00/2e+03	0/0/0e+00/3e+05/0e+00/3e+04	0.9	0.97	1.02	0.76	50	50	50	50	1	2	6	459.39
				K.IFDFVKPGVITGDDVQK.V	1962.09	1.11	0	0	0	1/1/2e+06/4e+05/2e+06/2e+05	0/0/0e+00/2e+04/0e+00/1e+04	0/0/0e+00/1e+04/0e+00/2e+04	0/1/0e+00/2e+04/0e+00/4e+03	0.9	0.97	1.02	0.76	50	50	50	50	1	3	4	459.40
				K.IFDFVKPGVITGDDVQK.V	1962.09	0	0	0	0.84	0/0/0e+00/3e+05/0e+00/1e+04	0/0/0e+00/2e+05/0e+00/6e+04	0/0/0e+00/6e+04/0e+00/3e+04	1/1/9e+07/3e+06/1e+08/3e+06	0.9	0.97	1.02	0.76	50	50	50	50	1	3	5	459.41
				K.IFDFVKPGVITGDDVQK.V	1962.09	0	0.98	0	0	0/0/0e+00/2e+05/0e+00/2e+04	1/1/4e+07/3e+06/5e+07/2e+06	0/0/0e+00/7e+05/0e+00/4e+04	0/0/0e+00/2e+06/0e+00/7e+05	0.9	0.97	1.02	0.76	50	50	50	50	1	3	6	459.42
				K.LLPWIDGLLDAGEK.H	1594.9	0	0	0	0.66	0/0/0e+00/5e+04/0e+00/5e+04	0/2/0e+00/3e+04/0e+00/5e+03	0/0/0e+00/1e+05/0e+00/5e+04	1/1/7e+06/4e+05/2e+07/6e+05	0.9	0.97	1.02	0.76	50	50	50	50	1	2	2	459.43
				K.VFQVAK.E	746.469	0	0	0	0.96	0/0/0e+00/8e+03/0e+00/3e+03	1/0/9e+04/3e+04/6e+05/2e+04	0/0/0e+00/8e+04/0e+00/0e+00	0/1/0e+00/5e+04/0e+00/3e+04	0.9	0.97	1.02	0.76	50	50	50	50	1	1	4	459.44
				K.VFQVAK.E	746.469	0	1.32	0	0	0/0/0e+00/2e+04/0e+00/0e+00	1/0/3e+05/1e+05/1e+05/2e+04	0/1/0e+00/5e+04/0e+00/3e+04	0/1/0e+00/7e+03/0e+00/3e+03	0.9	0.97	1.02	0.76	50	50	50	50	1	1	5	459.45
				K.VFQVAK.E	746.469	0	0	0.99	0	0/1/0e+00/4e+04/0e+00/2e+04	0/0/0e+00/4e+04/0e+00/7e+03	1/0/1e+05/3e+04/8e+04/2e+04	0/0/0e+00/3e+04/0e+00/2e+04	0.9	0.97	1.02	0.76	50	50	50	50	1	1	6	459.46
				M.SKIFDFVKPGVITGDDVQK.V	2205.25	0.74	0	0	0	0/1/0e+00/1e+05/0e+00/2e+05	0/0/0e+00/6e+03/0e+00/1e+03	1/1/7e+05/1e+05/1e+06/5e+04	0/0/0e+00/8e+04/0e+00/1e+04	0.9	0.97	1.02	0.76	50	50	50	50	1	3	1	459.47
				R.DSQEYVSK.K	1010.49	0.84	0	0	0	1/1/0e+00/2e+04/4e+05/3e+04	0/0/0e+00/1e+02/0e+00/0e+00	0/0/0e+00/1e+03/0e+00/2e+03	0/0/0e+00/2e+01/0e+00/5e+01	0.9	0.97	1.02	0.76	50	50	50	50	1	1	2	459.48
				R.DSQEYVSKK.H	1166.62	0.75	0	0	0	1/1/8e+05/1e+05/3e+06/3e+05	1/0/2e+06/7e+04/3e+06/7e+04	1/0/1e+05/4e+04/4e+05/6e+04	1/0/1e+06/4e+04/3e+06/6e+04	0.9	0.97	1.02	0.76	50	50	50	50	1	2	3	459.49
				R.DSQEYVSKK.H	1166.62	0	0.79	0	0	0/0/0e+00/2e+05/0e+00/3e+05	1/1/9e+05/6e+04/6e+05/1e+05	0/0/0e+00/2e+04/0e+00/3e+04	1/0/2e+06/4e+04/5e+06/1e+05	0.9	0.97	1.02	0.76	50	50	50	50	1	2	4	459.50
				K.ANEAYLQGQLGNPKGEDQPNK.K	2355.19	0	0	0	0	0/0/0e+00/1e+04/0e+00/6e+03	0/0/0e+00/1e+04/0e+00/1e+04	1/0/3e+05/7e+03/3e+05/6e+03	0/0/0e+00/6e+03/0e+00/6e+03	0.9	0.97	1.02	0.76	50	50	50	50	1	3	6	459.51
				K.ANEAYLQGQLGNPKGEDQPNKK.Y	2511.32	0	0	0	0	0/1/0e+00/2e+04/0e+00/2e+03	0/0/3e+05/5e+04/5e+05/2e+04	0/1/0e+00/4e+04/0e+00/2e+03	0/0/0e+00/4e+04/0e+00/4e+03	0.9	0.97	1.02	0.76	50	50	50	50	1	2	6	459.52
				K.APVIVQFSNGGASFIAGK.G	1819.01	0	0	0	0	1/1/3e+05/2e+05/7e+05/2e+05	0/2/0e+00/9e+04/0e+00/6e+04	1/1/3e+05/2e+05/4e+05/1e+05	0/3/0e+00/2e+05/0e+00/3e+05	0.9	0.97	1.02	0.76	50	50	50	50	1	2	1	459.53
				K.APVIVQFSNGGASFIAGK.G	1819.01	0	0	0	0	0/0/0e+00/4e+05/0e+00/2e+04	0/0/0e+00/2e+03/0e+00/2e+04	0/1/0e+00/5e+05/0e+00/5e+05	1/1/3e+06/3e+05/3e+06/4e+05	0.9	0.97	1.02	0.76	50	50	50	50	1	2	4	459.54
				K.APVIVQFSNGGASFIAGK.G	1819.01	0	0	0	0	0/0/0e+00/2e+05/0e+00/4e+04	1/1/2e+06/1e+05/2e+06/2e+05	0/2/0e+00/2e+05/0e+00/2e+05	0/2/0e+00/2e+05/0e+00/2e+05	0.9	0.97	1.02	0.76	50	50	50	50	1	2	5	459.55
				K.DSVSYGVVK.M	1008.55	0	0	0	0	0/1/0e+00/2e+04/0e+00/1e+04	1/0/1e+05/4e+04/2e+05/4e+04	0/0/0e+00/2e+04/0e+00/2e+04	0/0/0e+00/5e+04/0e+00/8e+04	0.9	0.97	1.02	0.76	50	50	50	50	1	1	5	459.56
				K.ENNFALPAVNCVGTDSINAVLETAAK.V	2774.4	0	0	0	0	0/1/0e+00/2e+04/0e+00/1e+04	0/0/0e+00/1e+05/0e+00/6e+04	0/0/0e+00/2e+05/0e+00/4e+04	1/1/4e+06/5e+05/0e+00/5e+04	0.9	0.97	1.02	0.76	50	50	50	50	1	4	5	459.57
				K.IFDFVK.P	823.484	0	0	0	0	0/0/0e+00/8e+04/0e+00/3e+04	0/0/0e+00/3e+04/0e+00/2e+04	1/1/1e+06/2e+05/1e+06/4e+04	0/1/0e+00/6e+04/0e+00/3e+04	0.9	0.97	1.02	0.76	50	50	50	50	1	2	3	459.58
				K.IFDFVK.P	823.484	0	0	0	0	0/1/0e+00/1e+04/0e+00/1e+04	0/0/0e+00/3e+05/0e+00/1e+04	1/1/8e+04/2e+04/0e+00/5e+03	0/0/0e+00/9e+05/0e+00/4e+04	0.9	0.97	1.02	0.76	50	50	50	50	1	2	5	459.59
				K.IFDFVKPGVITGDDVQK.V	1962.09	0	0	0	0	0/0/0e+00/3e+04/0e+00/1e+03	0/0/0e+00/1e+03/0e+00/3e+03	0/0/0e+00/9e+02/0e+00/1e+04	1/0/2e+05/1e+04/4e+05/1e+04	0.9	0.97	1.02	0.76	50	50	50	50	1	2	4	459.60
				K.KLLPWIDGLLDAGEK.H	1752.03	0	0	0	0	0/1/0e+00/8e+03/0e+00/3e+03	0/1/0e+00/4e+04/0e+00/4e+03	0/0/0e+00/2e+04/0e+00/4e+04	1/0/8e+04/3e+04/1e+05/1e+04	0.9	0.97	1.02	0.76	50	50	50	50	1	2	3	459.61
				K.MNIDTDTQWATWEGVLNYYK.A	2504.18	0	0	0	0	0/0/0e+00/3e+02/0e+00/5e+02	0/0/0e+00/7e+02/0e+00/1e+02	0/0/0e+00/5e+02/0e+00/8e+02	0/0/0e+00/5e+03/8e+04/9e+03	0.9	0.97	1.02	0.76	50	50	50	50	1	2	4	459.62
				K.MNIDTDTQWATWEGVLNYYK.A	2504.18	0	0	0	0	0/0/0e+00/9e+02/0e+00/2e+03	0/1/0e+00/1e+03/0e+00/3e+03	0/0/0e+00/5e+03/0e+00/6e+03	0/1/0e+00/9e+03/0e+00/9e+03	0.9	0.97	1.02	0.76	50	50	50	50	1	2	6	459.63
				K.MNIDTDTQWATWEGVLNYYK.A	2504.18	0	0	0	0	0/1/0e+00/1e+03/0e+00/4e+03	0/0/0e+00/2e+03/0e+00/2e+03	0/1/0e+00/3e+03/0e+00/1e+04	1/0/1e+05/2e+04/8e+04/3e+04	0.9	0.97	1.02	0.76	50	50	50	50	1	3	4	459.64
				K.VFQVAK.E	746.469	0	0	0	0	1/0/6e+04/8e+03/1e+05/7e+03	0/0/0e+00/6e+03/0e+00/7e+02	0/0/0e+00/1e+03/0e+00/0e+00	0/0/0e+00/6e+04/0e+00/4e+01	0.9	0.97	1.02	0.76	50	50	50	50	1	1	1	459.65
				K.VFQVAKENNFALPAVNCVGTDSINAVLETAAK.V	3475.83	0	0	0	0	0/0/0e+00/4e+04/0e+00/8e+04	0/0/0e+00/2e+04/0e+00/1e+04	0/0/0e+00/2e+04/0e+00/1e+05	1/1/2e+05/6e+04/2e+05/4e+04	0.9	0.97	1.02	0.76	50	50	50	50	1	3	2	459.66
				K.VFQVAKENNFALPAVNCVGTDSINAVLETAAK.V	3475.83	0	0	0	0	0/2/0e+00/2e+04/0e+00/1e+04	0/0/0e+00/1e+04/0e+00/2e+03	0/1/0e+00/6e+03/0e+00/9e+03	1/0/2e+05/3e+04/1e+05/2e+04	0.9	0.97	1.02	0.76	50	50	50	50	1	3	3	459.67
				K.VFQVAKENNFALPAVNCVGTDSINAVLETAAK.V	3475.83	0	0	0	0	1/0/3e+05/4e+04/3e+05/5e+04	0/2/0e+00/1e+04/0e+00/2e+04	1/0/0e+00/2e+04/1e+05/2e+04	0/1/0e+00/3e+04/0e+00/8e+04	0.9	0.97	1.02	0.76	50	50	50	50	1	3	5	459.68
				K.VKAPVIVQFSNGGASFIAGK.G	2074.2	0	0	0	0	1/1/2e+05/5e+04/5e+05/5e+04	0/0/0e+00/2e+03/0e+00/2e+03	1/1/0e+00/2e+04/4e+05/3e+04	0/0/0e+00/7e+03/0e+00/1e+03	0.9	0.97	1.02	0.76	50	50	50	50	1	2	2	459.69
				K.VKAPVIVQFSNGGASFIAGK.G	2074.2	0	0	0	0	0/1/0e+00/4e+04/0e+00/2e+05	0/1/0e+00/1e+03/0e+00/6e+02	0/0/0e+00/5e+03/0e+00/2e+03	1/1/3e+05/5e+04/3e+05/6e+04	0.9	0.97	1.02	0.76	50	50	50	50	1	2	4	459.70
				K.VKAPVIVQFSNGGASFIAGK.G	2074.2	0	0	0	0	0/0/0e+00/2e+05/0e+00/1e+05	0/0/0e+00/2e+04/0e+00/4e+03	0/1/0e+00/6e+03/0e+00/6e+03	1/1/1e+06/7e+04/2e+06/1e+05	0.9	0.97	1.02	0.76	50	50	50	50	1	2	5	459.71
				K.VKAPVIVQFSNGGASFIAGK.G	2074.2	0	0	0	0	0/0/0e+00/1e+05/0e+00/5e+04	1/1/6e+05/4e+04/6e+05/6e+04	0/0/0e+00/1e+03/0e+00/6e+03	0/1/0e+00/8e+03/0e+00/3e+04	0.9	0.97	1.02	0.76	50	50	50	50	1	2	6	459.72
				K.VKAPVIVQFSNGGASFIAGK.G	2074.2	0	0	0	0	0/0/0e+00/3e+05/0e+00/2e+04	0/1/0e+00/2e+05/0e+00/2e+05	1/1/5e+06/2e+06/8e+06/2e+06	0/1/0e+00/5e+05/0e+00/4e+05	0.9	0.97	1.02	0.76	50	50	50	50	1	3	1	459.73
				K.VKAPVIVQFSNGGASFIAGK.G	2074.2	0	0	0	0	1/1/5e+06/5e+05/1e+07/7e+05	0/0/0e+00/3e+05/0e+00/7e+04	1/1/6e+06/9e+05/1e+07/6e+05	0/0/0e+00/4e+05/0e+00/1e+05	0.9	0.97	1.02	0.76	50	50	50	50	1	3	2	459.74
				K.VKAPVIVQFSNGGASFIAGK.G	2074.2	0	0	0	0	0/0/0e+00/9e+04/0e+00/6e+04	0/0/0e+00/8e+04/0e+00/1e+04	0/0/0e+00/3e+05/0e+00/6e+04	1/1/5e+06/8e+05/5e+06/1e+06	0.9	0.97	1.02	0.76	50	50	50	50	1	3	4	459.75
				M.SKIFDFVKPGVITGDDVQK.V	2205.25	0	0	0	0	0/0/0e+00/4e+04/0e+00/2e+03	0/0/0e+00/7e+03/0e+00/9e+04	1/0/0e+00/3e+03/7e+05/2e+04	0/0/0e+00/6e+03/0e+00/1e+04	0.9	0.97	1.02	0.76	50	50	50	50	1	2	6	459.76
				R.AGQTSMIAR.L	961.501	0	0	0	0	0/0/0e+00/4e+01/0e+00/0e+00	0/0/0e+00/2e+02/0e+00/7e+01	0/0/9e+04/2e+03/1e+05/4e+03	0/0/0e+00/6e+02/0e+00/8e+02	0.9	0.97	1.02	0.76	50	50	50	50	1	1	1	459.77
				R.DSQEYVSKK.H	1166.62	0	0	0	0	0/0/0e+00/2e+03/0e+00/7e+02	0/0/0e+00/1e+03/0e+00/1e+02	0/0/0e+00/1e+02/0e+00/1e+02	1/0/0e+00/3e+03/8e+04/2e+03	0.9	0.97	1.02	0.76	50	50	50	50	1	1	4	459.78
460	P0A7A9	ppa Inorganic pyrophosphatase	ppa			0.95	0.95	1.04	0.76	0.43	1.16	0.56	0.12	1.04	1.27	1.16	0.73	23	23	23	23	1	1234	123456
				K.AEIVASFER.A	1048.56	1.03	0.93	1.11	0.59	1/1/8e+06/4e+05/7e+06/8e+05	1/1/1e+07/8e+05/2e+07/7e+05	1/1/2e+06/7e+05/2e+06/7e+05	1/1/1e+07/1e+06/1e+07/1e+06	1.04	1.27	1.16	0.73	23	23	23	23	1	2	5	460.1
				K.EYDHIKDVNDLPELLK.A	2025.09	0.97	1.03	1.42	0.82	1/1/5e+06/3e+05/5e+06/2e+05	0/2/0e+00/4e+05/0e+00/2e+05	0/2/0e+00/5e+05/0e+00/4e+05	1/1/4e+06/8e+05/7e+06/3e+05	1.04	1.27	1.16	0.73	23	23	23	23	1	3	5	460.2
				K.VEGWENAEAAK.A	1258.62	0.91	0.77	0.97	0.67	1/1/2e+07/8e+05/3e+07/9e+05	1/1/5e+05/2e+05/1e+06/2e+05	1/1/3e+06/3e+05/2e+06/3e+05	1/1/1e+07/6e+05/2e+07/7e+05	1.04	1.27	1.16	0.73	23	23	23	23	1	2	3	460.3
				K.EYDHIKDVNDLPELLK.A	2025.09	0	0.95	1.51	0.84	0/0/0e+00/1e+05/0e+00/3e+04	1/1/4e+06/5e+05/5e+06/3e+05	1/1/4e+06/5e+05/3e+06/6e+05	0/1/0e+00/6e+05/0e+00/2e+05	1.04	1.27	1.16	0.73	23	23	23	23	1	3	6	460.4
				K.LVAVPHSK.L	905.57	2.5	1	0.73	0	0/2/0e+00/3e+05/0e+00/3e+04	1/1/2e+06/3e+05/2e+06/2e+05	1/1/2e+06/2e+05/3e+06/2e+05	0/1/0e+00/2e+05/0e+00/8e+04	1.04	1.27	1.16	0.73	23	23	23	23	1	2	5	460.5
				K.LVAVPHSK.L	905.57	0.77	1.09	2.46	0	0/1/0e+00/3e+05/0e+00/3e+05	0/1/0e+00/2e+05/0e+00/8e+04	1/1/3e+06/2e+05/1e+06/8e+04	0/1/0e+00/9e+04/0e+00/3e+04	1.04	1.27	1.16	0.73	23	23	23	23	1	2	6	460.6
				K.VEGWENAEAAK.A	1258.62	0	0.9	1.06	0.76	0/0/0e+00/2e+05/0e+00/4e+05	1/1/1e+06/2e+05/2e+06/3e+05	1/1/2e+06/2e+05/2e+06/3e+05	0/1/0e+00/4e+05/0e+00/6e+05	1.04	1.27	1.16	0.73	23	23	23	23	1	2	5	460.7
				M.SLLNVPAGK.D	953.591	0	0.81	0.34	0.79	0/0/0e+00/7e+04/0e+00/4e+02	0/1/0e+00/7e+05/0e+00/1e+06	0/1/0e+00/8e+04/0e+00/4e+04	1/1/2e+07/1e+06/2e+07/3e+06	1.04	1.27	1.16	0.73	23	23	23	23	1	2	3	460.8
				M.SLLNVPAGK.D	953.591	0	0.76	1.02	0.73	0/0/0e+00/6e+04/0e+00/4e+02	1/1/9e+06/8e+05/9e+06/2e+06	0/1/0e+00/1e+06/0e+00/3e+06	0/1/0e+00/2e+05/0e+00/2e+05	1.04	1.27	1.16	0.73	23	23	23	23	1	2	4	460.9
				K.EYDHIKDVNDLPELLK.A	2025.09	0.79	0.99	0	0	1/1/3e+05/1e+05/4e+05/4e+04	1/1/9e+05/3e+05/9e+05/4e+04	1/0/6e+05/2e+05/3e+05/4e+04	0/0/0e+00/4e+05/0e+00/3e+04	1.04	1.27	1.16	0.73	23	23	23	23	1	2	6	460.10
				K.LVAVPHSK.L	905.57	0.94	4.77	0	0	1/1/2e+06/9e+04/3e+06/1e+05	0/2/0e+00/4e+04/0e+00/2e+04	0/1/0e+00/2e+04/0e+00/1e+04	0/0/0e+00/1e+04/0e+00/8e+03	1.04	1.27	1.16	0.73	23	23	23	23	1	2	1	460.11
				K.AEIVASFER.A	1048.56	1.15	0	0	0	1/1/4e+05/2e+04/3e+05/1e+04	1/1/4e+05/2e+04/4e+05/2e+04	1/1/2e+05/1e+04/1e+05/1e+04	1/1/6e+05/4e+04/7e+05/4e+04	1.04	1.27	1.16	0.73	23	23	23	23	1	1	5	460.12
				K.AEIVASFER.A	1048.56	0.96	0	0	0	1/1/8e+06/1e+06/9e+06/9e+05	0/0/0e+00/1e+06/0e+00/2e+05	0/0/0e+00/7e+05/0e+00/2e+05	0/0/0e+00/2e+06/0e+00/6e+05	1.04	1.27	1.16	0.73	23	23	23	23	1	2	4	460.13
				K.EYDHIKDVNDLPELLK.A	2025.09	0.97	0	0	0	1/1/8e+05/1e+05/1e+06/1e+05	0/0/0e+00/4e+05/0e+00/5e+04	0/0/0e+00/4e+05/0e+00/9e+04	0/0/0e+00/8e+05/0e+00/8e+04	1.04	1.27	1.16	0.73	23	23	23	23	1	4	6	460.14
				K.LVAVPHSK.L	905.57	0.8	0	0	0	1/1/9e+04/6e+03/2e+05/6e+03	0/0/0e+00/3e+03/0e+00/2e+03	0/0/0e+00/2e+03/0e+00/5e+02	0/0/0e+00/3e+02/0e+00/1e+03	1.04	1.27	1.16	0.73	23	23	23	23	1	1	6	460.15
				K.LVAVPHSK.L	905.57	0	0	0	0.43	0/0/0e+00/8e+04/0e+00/1e+03	0/0/0e+00/1e+04/0e+00/4e+02	0/0/0e+00/2e+03/0e+00/4e+03	1/1/2e+06/3e+05/6e+06/6e+05	1.04	1.27	1.16	0.73	23	23	23	23	1	2	3	460.16
				K.VEGWENAEAAK.A	1258.62	0	0	0	0.83	0/0/0e+00/0e+00/0e+00/2e+02	0/1/0e+00/2e+03/0e+00/3e+03	0/1/0e+00/5e+03/0e+00/1e+03	1/1/2e+05/2e+04/5e+05/2e+04	1.04	1.27	1.16	0.73	23	23	23	23	1	1	4	460.17
				K.VEGWENAEAAK.A	1258.62	0.88	0	0	0	1/1/5e+06/5e+05/6e+06/5e+05	0/0/0e+00/2e+05/0e+00/5e+05	0/3/0e+00/1e+05/0e+00/1e+05	0/0/0e+00/3e+05/0e+00/7e+05	1.04	1.27	1.16	0.73	23	23	23	23	1	2	4	460.18
				M.SLLNVPAGK.D	953.591	0	0	0	0.73	0/0/0e+00/3e+03/0e+00/5e+02	0/0/0e+00/0e+00/0e+00/9e+01	0/0/0e+00/5e+03/0e+00/6e+03	1/1/1e+05/3e+04/3e+05/9e+04	1.04	1.27	1.16	0.73	23	23	23	23	1	1	2	460.19
				M.SLLNVPAGK.D	953.591	0	0	0	0.79	0/0/0e+00/5e+02/0e+00/1e+03	0/1/0e+00/8e+03/0e+00/2e+04	0/0/0e+00/3e+02/0e+00/6e+02	1/1/1e+05/2e+04/2e+05/6e+04	1.04	1.27	1.16	0.73	23	23	23	23	1	1	3	460.20
				M.SLLNVPAGK.D	953.591	0	0	0.93	0	0/0/0e+00/0e+00/0e+00/3e+02	0/0/0e+00/1e+04/0e+00/4e+04	1/1/1e+05/2e+04/3e+05/5e+04	0/0/0e+00/2e+03/0e+00/1e+03	1.04	1.27	1.16	0.73	23	23	23	23	1	1	4	460.21
				M.SLLNVPAGK.D	953.591	0.87	0	0	0	1/1/2e+05/3e+04/4e+05/5e+04	0/0/0e+00/8e+03/0e+00/0e+00	0/0/0e+00/2e+04/0e+00/1e+02	0/0/0e+00/3e+04/0e+00/2e+02	1.04	1.27	1.16	0.73	23	23	23	23	1	1	5	460.22
				M.SLLNVPAGK.D	953.591	0.97	0	0	0	1/1/8e+06/6e+05/1e+07/9e+05	0/0/0e+00/2e+05/0e+00/2e+03	0/0/0e+00/2e+05/0e+00/2e+04	0/0/0e+00/2e+05/0e+00/6e+03	1.04	1.27	1.16	0.73	23	23	23	23	1	2	6	460.23
				D.PVDVLVPTPYPLQPGSVIR.C	2075.19	0	0	0	0	0/1/0e+00/1e+04/0e+00/1e+04	0/1/0e+00/4e+04/0e+00/3e+04	0/0/0e+00/5e+04/0e+00/7e+04	1/1/2e+05/1e+04/0e+00/2e+04	1.04	1.27	1.16	0.73	23	23	23	23	1	2	4	460.24
				K.AEIVASFER.A	1048.56	0	0	0	0	1/1/3e+05/3e+04/3e+05/2e+04	0/0/0e+00/6e+04/0e+00/2e+03	0/0/0e+00/2e+04/0e+00/5e+02	0/0/0e+00/7e+04/0e+00/4e+03	1.04	1.27	1.16	0.73	23	23	23	23	1	1	4	460.25
				K.DLEKGKWVK.V	1213.74	0	0	0	0	0/0/0e+00/2e+05/0e+00/3e+03	0/0/0e+00/5e+03/1e+05/5e+03	0/0/0e+00/5e+04/0e+00/1e+03	0/0/0e+00/9e+04/0e+00/2e+02	1.04	1.27	1.16	0.73	23	23	23	23	1	2	5	460.26
				K.DVNDLPELLK.A	1210.68	0	0	0	0	0/0/0e+00/3e+05/0e+00/5e+04	1/0/2e+05/3e+05/1e+06/3e+05	0/0/7e+05/9e+05/4e+05/9e+04	0/0/3e+06/3e+06/1e+06/1e+05	1.04	1.27	1.16	0.73	23	23	23	23	1	2	6	460.27
				K.EYDHIKDVNDLPELLK.A	2025.09	0	0	0	0	1/0/4e+05/2e+05/6e+05/3e+04	1/0/6e+05/2e+05/0e+00/3e+04	0/0/0e+00/3e+05/0e+00/4e+04	1/0/7e+05/2e+05/9e+05/5e+04	1.04	1.27	1.16	0.73	23	23	23	23	1	2	5	460.28
				K.LVAVPHSK.L	905.57	0	0	0	0	0/0/0e+00/9e+02/0e+00/0e+00	0/0/0e+00/1e+02/0e+00/2e+02	0/0/0e+00/4e+02/0e+00/0e+00	1/1/0e+00/1e+04/2e+05/3e+04	1.04	1.27	1.16	0.73	23	23	23	23	1	1	3	460.29
				K.MTDEAGEDAK.L	1121.49	0	0	0	0	0/1/0e+00/1e+04/0e+00/1e+04	0/0/0e+00/9e+01/0e+00/4e+03	0/0/6e+04/2e+03/0e+00/2e+03	1/0/6e+04/1e+03/8e+04/2e+03	1.04	1.27	1.16	0.73	23	23	23	23	1	2	2	460.30
				K.MTDEAGEDAKLVAVPHSK.L	1982.02	0	0	0	0	0/0/0e+00/4e+04/0e+00/9e+05	0/0/0e+00/1e+04/0e+00/4e+03	1/0/0e+00/4e+03/2e+05/3e+04	0/0/0e+00/2e+04/0e+00/6e+03	1.04	1.27	1.16	0.73	23	23	23	23	1	3	4	460.31
				K.MTDEAGEDAKLVAVPHSK.L	1982.02	0	0	0	0	0/0/1e+05/2e+04/4e+05/1e+04	0/0/0e+00/1e+03/0e+00/3e+03	0/0/0e+00/9e+02/0e+00/7e+02	0/0/0e+00/1e+03/0e+00/0e+00	1.04	1.27	1.16	0.73	23	23	23	23	1	3	5	460.32
				K.MTDEAGEDAKLVAVPHSK.L	1982.02	0	0	0	0	1/1/1e+06/3e+04/2e+06/6e+04	0/0/0e+00/1e+02/0e+00/2e+02	0/0/0e+00/0e+00/0e+00/7e+01	0/0/0e+00/2e+02/0e+00/2e+02	1.04	1.27	1.16	0.73	23	23	23	23	1	4	3	460.33
				K.VEGWENAEAAKAEIVASFER.A	2262.14	0	0	0	0	0/0/1e+05/3e+04/2e+05/7e+04	0/1/0e+00/3e+04/0e+00/2e+04	0/0/0e+00/2e+04/8e+04/4e+04	0/0/0e+00/9e+04/0e+00/9e+04	1.04	1.27	1.16	0.73	23	23	23	23	1	3	6	460.34
461	P0A6W9	gshA Glutamate--cysteine ligase	gshA			0.91	1.07	1.04	0.76	0.15	0	0.2	0.04	0.94	1.07	1.04	0.76	12	12	12	12	1	23	12356
				R.GGIEYIEVR.S	1062.57	0.88	1.07	1.04	0	1/1/7e+05/2e+05/6e+05/2e+05	0/1/0e+00/3e+05/0e+00/2e+05	1/1/1e+06/3e+05/5e+05/2e+05	0/1/0e+00/3e+05/0e+00/4e+05	0.94	1.07	1.04	0.76	12	12	12	12	1	2	5	461.1
				K.AFAEAYR.N	854.429	1.05	0	1.41	0	1/1/6e+05/9e+04/5e+05/8e+04	0/1/0e+00/3e+04/0e+00/1e+05	0/2/0e+00/7e+04/0e+00/1e+05	0/0/0e+00/1e+05/0e+00/3e+05	0.94	1.07	1.04	0.76	12	12	12	12	1	2	1	461.2
				R.SMIDTGIGGTGK.A	1191.62	0.74	0	0.84	0	1/1/3e+05/8e+04/4e+05/1e+05	1/1/6e+05/2e+05/7e+05/2e+05	1/1/2e+05/7e+04/4e+05/2e+05	0/0/3e+05/1e+05/2e+05/2e+05	0.94	1.07	1.04	0.76	12	12	12	12	1	2	6	461.3
				K.AFAEAYR.N	854.429	0.83	0	0	0	1/1/6e+05/5e+04/4e+05/2e+05	0/1/0e+00/5e+04/0e+00/9e+04	0/0/0e+00/2e+05/0e+00/8e+04	0/1/0e+00/4e+04/0e+00/1e+05	0.94	1.07	1.04	0.76	12	12	12	12	1	2	6	461.4
				R.GGIEYIEVR.S	1062.57	1.2	0	0	0	0/1/0e+00/1e+05/0e+00/3e+05	1/1/1e+06/3e+05/1e+06/2e+05	0/0/0e+00/6e+05/0e+00/3e+05	0/1/0e+00/4e+05/0e+00/3e+05	0.94	1.07	1.04	0.76	12	12	12	12	1	2	1	461.5
				R.LQINSNVLQIENELYAPIRPK.R	2508.41	0	0	0	0.74	0/1/0e+00/9e+03/0e+00/3e+04	0/0/0e+00/9e+02/0e+00/1e+02	0/4/0e+00/8e+03/0e+00/6e+03	1/1/7e+05/8e+04/1e+06/1e+05	0.94	1.07	1.04	0.76	12	12	12	12	1	3	3	461.6
				R.LQINSNVLQIENELYAPIRPK.R	2508.41	0	0	1.04	0	0/2/0e+00/2e+04/0e+00/2e+04	0/0/0e+00/1e+04/0e+00/5e+04	1/1/4e+05/2e+04/3e+05/2e+04	0/0/0e+00/2e+04/0e+00/8e+04	0.94	1.07	1.04	0.76	12	12	12	12	1	3	5	461.7
				R.LSDLGYTNK.S	1065.57	0	0	1.04	0	0/0/0e+00/4e+05/0e+00/2e+06	0/0/0e+00/5e+04/0e+00/2e+05	1/1/3e+05/1e+05/3e+05/2e+05	1/0/3e+05/7e+04/4e+05/2e+05	0.94	1.07	1.04	0.76	12	12	12	12	1	2	1	461.8
				R.LSDLGYTNK.S	1065.57	0.91	0	0	0	1/1/4e+05/7e+04/6e+05/2e+05	0/0/0e+00/2e+04/0e+00/6e+05	0/0/0e+00/1e+04/0e+00/5e+05	0/0/0e+00/3e+04/0e+00/4e+05	0.94	1.07	1.04	0.76	12	12	12	12	1	2	6	461.9
				R.SGESPSDALLR.G	1158.59	0	0	0	0.79	0/0/0e+00/3e+05/0e+00/1e+06	0/0/3e+05/3e+05/2e+05/2e+05	0/0/2e+05/3e+05/2e+05/1e+05	0/3/0e+00/5e+05/0e+00/6e+05	0.94	1.07	1.04	0.76	12	12	12	12	1	2	5	461.10
				R.SLDINPFSPIGVDEQQVR.F	2042.05	0	0	0.9	0	0/1/0e+00/4e+03/0e+00/2e+04	0/2/0e+00/1e+04/0e+00/3e+04	1/1/8e+05/6e+04/8e+05/1e+05	0/0/5e+05/3e+04/6e+05/3e+04	0.94	1.07	1.04	0.76	12	12	12	12	1	2	1	461.11
				R.SLDINPFSPIGVDEQQVR.F	2042.05	0.95	0	0	0	1/1/6e+05/3e+04/5e+05/1e+05	0/4/0e+00/4e+03/0e+00/7e+03	1/1/1e+05/3e+04/2e+05/4e+04	0/1/0e+00/8e+03/0e+00/3e+03	0.94	1.07	1.04	0.76	12	12	12	12	1	2	2	461.12
				K.EKISAGYFRVIRNYYR.F	2091.15	0	0	0	0	0/2/0e+00/1e+04/0e+00/2e+04	0/1/0e+00/1e+05/0e+00/1e+05	1/1/1e+06/1e+05/2e+06/2e+05	0/1/0e+00/2e+05/0e+00/2e+05	0.94	1.07	1.04	0.76	12	12	12	12	1	4	5	461.13
				K.IGIEKDGK.R	942.575	0	0	0	0	0/0/0e+00/3e+05/0e+00/2e+04	1/1/1e+05/3e+04/0e+00/5e+03	0/0/0e+00/2e+04/0e+00/2e+04	0/0/0e+00/4e+04/0e+00/5e+03	0.94	1.07	1.04	0.76	12	12	12	12	1	2	2	461.14
				K.ISAGYFR.V	840.449	0	0	0	0	0/1/0e+00/6e+03/0e+00/3e+02	0/0/0e+00/9e+02/0e+00/2e+02	0/0/0e+00/8e+03/0e+00/2e+02	1/1/8e+04/4e+04/0e+00/1e+03	0.94	1.07	1.04	0.76	12	12	12	12	1	2	1	461.15
				K.SQSNLGITFNDLYEYVAGLK.Q	2288.18	0	0	0	0	1/0/0e+00/8e+03/0e+00/2e+04	0/0/0e+00/5e+03/0e+00/1e+05	1/0/0e+00/5e+03/3e+05/3e+04	0/1/0e+00/8e+04/0e+00/1e+05	0.94	1.07	1.04	0.76	12	12	12	12	1	2	3	461.16
				K.TECGMYYLPYATSLR.L	1852.86	0	0	0	0	0/0/0e+00/1e+05/0e+00/7e+04	0/0/0e+00/4e+04/0e+00/6e+04	1/0/7e+04/5e+04/2e+05/6e+04	0/0/0e+00/4e+04/0e+00/8e+04	0.94	1.07	1.04	0.76	12	12	12	12	1	2	4	461.17
				K.VCDELVACFDNPDLTFSAR.I	2257.02	0	0	0	0	0/1/0e+00/6e+03/0e+00/3e+04	0/0/0e+00/1e+04/0e+00/1e+04	1/0/1e+05/8e+04/3e+05/6e+04	1/0/4e+05/6e+04/4e+05/4e+04	0.94	1.07	1.04	0.76	12	12	12	12	1	2	6	461.18
				R.EEPLEILR.E	1025.58	0	0	0	0	0/0/0e+00/1e+04/0e+00/6e+04	0/0/0e+00/2e+04/0e+00/4e+04	0/0/0e+00/8e+02/0e+00/3e+04	0/1/0e+00/3e+03/0e+00/1e+04	0.94	1.07	1.04	0.76	12	12	12	12	1	2	1	461.19
				R.FKTLYREGLK.N	1337.81	0	0	0	0	0/0/0e+00/2e+04/0e+00/2e+04	0/0/0e+00/5e+04/0e+00/5e+03	0/0/0e+00/8e+04/0e+00/1e+04	0/0/0e+00/6e+04/0e+00/0e+00	0.94	1.07	1.04	0.76	12	12	12	12	1	3	5	461.20
				R.GGIEYIEVR.S	1062.57	0	0	0	0	0/0/0e+00/2e+05/0e+00/8e+05	1/0/2e+05/1e+05/4e+05/2e+05	0/0/0e+00/6e+05/0e+00/7e+05	0/0/0e+00/8e+05/0e+00/3e+05	0.94	1.07	1.04	0.76	12	12	12	12	1	2	6	461.21
				R.LQINSNVLQIENELYAPIRPK.R	2508.41	0	0	0	0	0/1/0e+00/6e+04/0e+00/4e+04	0/2/0e+00/1e+04/0e+00/5e+04	0/0/1e+05/8e+04/2e+05/2e+05	0/1/0e+00/2e+04/0e+00/1e+05	0.94	1.07	1.04	0.76	12	12	12	12	1	3	6	461.22
				R.SGESPSDALLR.G	1158.59	0	0	0	0	0/0/9e+04/2e+05/2e+05/1e+05	0/0/0e+00/2e+05/0e+00/2e+05	0/0/0e+00/1e+05/0e+00/1e+05	0/0/0e+00/1e+05/0e+00/2e+05	0.94	1.07	1.04	0.76	12	12	12	12	1	2	3	461.23
				R.SLDINPFSPIGVDEQQVR.F	2042.05	0	0	0	0	0/0/0e+00/2e+04/0e+00/5e+03	1/1/5e+05/4e+04/4e+05/3e+04	0/0/0e+00/2e+04/0e+00/3e+04	0/2/0e+00/8e+04/0e+00/7e+04	0.94	1.07	1.04	0.76	12	12	12	12	1	2	6	461.24
				R.VAQTLDSINGGEAYQK.V	1748.89	0	0	0	0	1/0/0e+00/2e+04/2e+05/4e+04	0/0/0e+00/9e+02/0e+00/1e+03	0/0/0e+00/0e+00/0e+00/7e+02	0/0/0e+00/5e+04/0e+00/3e+04	0.94	1.07	1.04	0.76	12	12	12	12	1	2	4	461.25
				R.VAQTLDSINGGEAYQK.V	1748.89	0	0	0	0	0/0/1e+05/1e+04/2e+05/3e+04	1/0/3e+05/2e+04/3e+05/2e+04	0/0/0e+00/9e+03/0e+00/1e+04	0/0/0e+00/2e+04/4e+05/4e+04	0.94	1.07	1.04	0.76	12	12	12	12	1	2	5	461.26
				R.VNADGTLATTGHPEALGSALTHK.W	2317.21	0	0	0	0	1/0/2e+05/1e+05/4e+05/7e+04	0/0/0e+00/3e+05/0e+00/5e+04	0/0/0e+00/1e+05/0e+00/2e+04	0/0/0e+00/9e+04/0e+00/4e+04	0.94	1.07	1.04	0.76	12	12	12	12	1	3	5	461.27
				R.VNADGTLATTGHPEALGSALTHK.W	2317.21	0	0	0	0	0/0/0e+00/2e+05/0e+00/3e+05	0/0/7e+05/2e+05/1e+06/3e+05	0/0/0e+00/3e+05/0e+00/1e+05	0/0/0e+00/2e+05/0e+00/3e+05	0.94	1.07	1.04	0.76	12	12	12	12	1	3	6	461.28
462	P0AC62	grxC Glutaredoxin-3	grxC			0.82	0.85	1.06	0.76	0.13	0.24	0.65	0.08	0.84	0.85	1.21	0.75	10	10	10	10	1	123	12456
				K.ETCPYCHR.A	1149.47	0.9	1.12	1.06	0.78	0/1/0e+00/7e+04/0e+00/1e+05	1/1/1e+06/7e+04/1e+06/6e+04	1/1/2e+05/2e+04/3e+05/2e+04	1/1/5e+05/5e+04/7e+05/6e+04	0.84	0.85	1.21	0.75	10	10	10	10	1	2	4	462.1
				K.GVSFQELPIDGNAAK.R	1600.85	0.75	0.56	0.85	0.76	1/1/4e+06/7e+05/5e+06/1e+06	1/1/4e+06/6e+05/5e+06/4e+05	1/1/3e+06/4e+05/3e+06/3e+05	1/1/5e+06/7e+05/7e+06/3e+05	0.84	0.85	1.21	0.75	10	10	10	10	1	2	6	462.2
				R.GGLDPLLK.-	867.543	0	0.85	1.05	0.68	0/0/0e+00/6e+04/0e+00/2e+03	0/1/0e+00/2e+05/0e+00/2e+05	0/1/0e+00/2e+05/0e+00/2e+05	1/1/6e+06/3e+05/6e+06/4e+05	0.84	0.85	1.21	0.75	10	10	10	10	1	2	6	462.3
				R.TTVPQIFIDAQHIGGCDDLYALDAR.G	2817.38	0	1.05	1.13	0.87	0/1/0e+00/3e+04/0e+00/4e+04	1/1/5e+05/5e+04/4e+05/1e+05	1/1/1e+06/1e+05/1e+06/1e+05	1/1/8e+06/3e+05/9e+06/4e+05	0.84	0.85	1.21	0.75	10	10	10	10	1	3	6	462.4
				K.GVSFQELPIDGNAAK.R	1600.85	0	0	2.78	0.67	0/0/0e+00/5e+05/0e+00/1e+05	0/0/0e+00/3e+05/0e+00/1e+05	0/1/0e+00/5e+05/0e+00/1e+05	1/1/0e+00/2e+05/4e+05/2e+05	0.84	0.85	1.21	0.75	10	10	10	10	1	2	2	462.5
				M.ANVEIYTK.E	992.554	0.84	0	0.77	0	1/1/1e+05/3e+04/2e+05/8e+03	0/1/0e+00/7e+03/0e+00/7e+03	1/0/2e+05/7e+03/3e+05/8e+03	1/0/1e+05/1e+04/3e+05/1e+04	0.84	0.85	1.21	0.75	10	10	10	10	1	1	5	462.6
				R.GGLDPLLK.-	867.543	0.8	0	0.86	0	1/1/4e+06/4e+05/5e+06/2e+05	1/0/5e+05/2e+05/2e+06/1e+05	1/1/3e+06/2e+05/4e+06/1e+05	0/0/0e+00/8e+04/0e+00/2e+05	0.84	0.85	1.21	0.75	10	10	10	10	1	2	1	462.7
				R.TTVPQIFIDAQHIGGCDDLYALDAR.G	2817.38	1.06	0	1.17	0	1/1/7e+05/2e+05/6e+05/2e+05	0/1/0e+00/8e+03/0e+00/3e+04	0/1/0e+00/1e+05/0e+00/1e+05	0/0/0e+00/4e+04/0e+00/2e+05	0.84	0.85	1.21	0.75	10	10	10	10	1	3	2	462.8
				K.GVSFQELPIDGNAAK.R	1600.85	0	0.68	0	0	0/0/0e+00/1e+06/0e+00/5e+04	1/1/1e+06/5e+05/2e+06/2e+05	0/0/0e+00/6e+05/0e+00/3e+05	0/1/0e+00/1e+06/0e+00/4e+05	0.84	0.85	1.21	0.75	10	10	10	10	1	2	1	462.9
				K.GVSFQELPIDGNAAKR.E	1756.95	0.68	0	0	0	0/2/0e+00/1e+05/0e+00/1e+05	0/0/0e+00/5e+03/0e+00/2e+05	0/0/0e+00/2e+03/3e+05/4e+04	0/0/0e+00/7e+03/0e+00/9e+04	0.84	0.85	1.21	0.75	10	10	10	10	1	2	2	462.10
				M.ANVEIYTK.E	992.554	0	0	0	0	1/1/1e+05/4e+03/2e+05/5e+03	0/0/0e+00/2e+03/0e+00/4e+03	0/0/0e+00/1e+02/0e+00/2e+03	0/0/0e+00/2e+03/0e+00/4e+03	0.84	0.85	1.21	0.75	10	10	10	10	1	1	6	462.11
				R.AKALLSSK.G	900.601	0	0	0	0	0/0/0e+00/1e+05/1e+05/5e+03	0/0/0e+00/9e+04/0e+00/1e+04	0/0/0e+00/6e+04/0e+00/4e+03	0/0/0e+00/9e+04/0e+00/5e+03	0.84	0.85	1.21	0.75	10	10	10	10	1	2	5	462.12
463	Reverse_P0A7E5	pyrG CTP synthase	pyrG			0	0.89	1.06	0.76	0	0	0	0	NaN	0.89	1.06	0.76	1	1	1	1	1	3	6
				K.VEGSAAMYPVLTLHMFLTHER.G	2430.23	0	0.89	1.06	0.76	0/0/0e+00/7e+04/0e+00/8e+04	0/1/0e+00/5e+05/0e+00/6e+05	0/1/0e+00/5e+05/0e+00/4e+05	1/1/2e+06/7e+05/2e+06/8e+05	NaN	0.89	1.06	0.76	1	1	1	1	1	3	6	463.1
				R.HREVITPANYLQR.V	1623.88	0	0	0	0	0/2/0e+00/3e+03/0e+00/5e+03	0/0/0e+00/3e+05/0e+00/9e+04	0/0/0e+00/5e+05/0e+00/2e+05	0/0/0e+00/4e+03/0e+00/3e+04	NaN	0.89	1.06	0.76	1	1	1	1	1	3	1	463.2
464	P52108	rstA Transcriptional regulatory protein RstA	rstA			0.6	0	1.06	0.76	0	0	0	0	0.6	NaN	1.06	0.76	2	2	2	2	1	2	3
				R.GDQAEETILR.E	1158.59	0	0	1.06	0.76	0/1/0e+00/4e+05/0e+00/7e+05	0/0/0e+00/1e+05/0e+00/1e+05	0/1/0e+00/2e+05/0e+00/2e+05	1/1/3e+05/9e+04/5e+05/1e+05	0.6	NaN	1.06	0.76	2	2	2	2	1	2	3	464.1
				R.QNEQATLTK.G	1087.59	0.6	0	0	0	0/2/0e+00/3e+05/0e+00/3e+05	0/0/0e+00/1e+05/0e+00/5e+04	0/0/0e+00/6e+04/0e+00/2e+04	1/0/1e+05/4e+04/9e+04/2e+04	0.6	NaN	1.06	0.76	2	2	2	2	1	2	3	464.2
465	Reverse_Q9JMS5	yuaO Uncharacterized protein YuaO	yuaO			0	1.06	1.08	0.76	0	0	0.05	0.33	NaN	1.06	1.08	0.76	3	3	3	3	1	2	156
				K.SYSGNGINIR.E	1107.57	0	1.06	1.05	0.99	0/0/0e+00/1e+04/0e+00/3e+04	0/1/0e+00/7e+05/0e+00/5e+05	0/1/0e+00/6e+05/0e+00/7e+05	0/1/0e+00/6e+05/0e+00/6e+05	NaN	1.06	1.08	0.76	3	3	3	3	1	2	6	465.1
				K.SSVSAGSGTMK.V	1066.53	0	0	0	0.52	0/1/0e+00/1e+05/0e+00/4e+05	0/0/0e+00/5e+04/2e+05/5e+04	0/0/0e+00/7e+03/0e+00/2e+04	0/0/0e+00/3e+04/0e+00/5e+04	NaN	1.06	1.08	0.76	3	3	3	3	1	2	5	465.2
				R.SASVTINSERGIGVAINK.D	1872.05	0	0	1.12	0	0/0/0e+00/2e+05/0e+00/1e+05	0/0/0e+00/8e+04/0e+00/4e+04	0/1/0e+00/2e+05/0e+00/4e+04	0/0/0e+00/9e+03/0e+00/0e+00	NaN	1.06	1.08	0.76	3	3	3	3	1	2	1	465.3
				K.ALTMDSSSTVVSGNK.I	1551.78	0	0	0	0	0/1/0e+00/9e+03/0e+00/1e+03	0/0/0e+00/1e+04/0e+00/2e+03	0/1/0e+00/1e+04/0e+00/3e+03	1/1/7e+04/6e+03/0e+00/3e+03	NaN	1.06	1.08	0.76	3	3	3	3	1	2	4	465.4
				K.ASAANGQAISMNGSVK.I	1560.79	0	0	0	0	0/0/0e+00/6e+04/0e+00/3e+04	0/0/0e+00/8e+04/0e+00/2e+04	0/0/7e+04/4e+04/8e+04/2e+04	0/0/0e+00/7e+04/0e+00/3e+04	NaN	1.06	1.08	0.76	3	3	3	3	1	2	6	465.5
				K.EGGGIYGNGINIK.S	1346.72	0	0	0	0	0/0/0e+00/8e+04/0e+00/9e+04	0/1/0e+00/5e+04/0e+00/9e+04	1/0/9e+04/3e+04/0e+00/3e+04	0/0/0e+00/7e+04/0e+00/5e+04	NaN	1.06	1.08	0.76	3	3	3	3	1	2	2	465.6
				K.EGGGIYGNGINIK.S	1346.72	0	0	0	0	0/0/0e+00/8e+04/0e+00/3e+04	0/0/0e+00/2e+03/0e+00/2e+03	0/0/0e+00/1e+04/0e+00/2e+02	0/0/0e+00/3e+02/0e+00/0e+00	NaN	1.06	1.08	0.76	3	3	3	3	1	3	2	465.7
				K.GIDINGAAHFTSNDLK.L	1727.88	0	0	0	0	0/0/0e+00/2e+04/4e+05/1e+05	0/0/0e+00/7e+04/0e+00/1e+04	0/0/0e+00/2e+05/0e+00/9e+03	0/0/0e+00/6e+04/0e+00/2e+04	NaN	1.06	1.08	0.76	3	3	3	3	1	2	4	465.8
				K.ILSNLYFSGSSDGNVEVLLIDGGKK.I	2709.47	0	0	0	0	0/0/0e+00/1e+03/0e+00/4e+02	0/0/0e+00/2e+03/0e+00/1e+03	0/1/0e+00/1e+03/0e+00/1e+03	0/0/0e+00/3e+03/0e+00/7e+02	NaN	1.06	1.08	0.76	3	3	3	3	1	3	1	465.9
				K.LYGVEGTLR.F	1034.58	0	0	0	0	0/0/1e+05/1e+05/0e+00/3e+04	0/0/0e+00/1e+06/0e+00/9e+04	0/0/0e+00/9e+05/0e+00/6e+04	0/0/0e+00/2e+06/0e+00/1e+05	NaN	1.06	1.08	0.76	3	3	3	3	1	2	4	465.10
				K.SNTTVVIGSSGSTDGK.V	1564.79	0	0	0	0	0/0/0e+00/1e+05/0e+00/5e+04	0/0/0e+00/2e+05/0e+00/1e+05	0/0/1e+05/1e+05/0e+00/5e+04	0/0/0e+00/5e+05/0e+00/2e+05	NaN	1.06	1.08	0.76	3	3	3	3	1	2	5	465.11
				K.SSDGVITVSAGVSASK.D	1519.81	0	0	0	0	0/0/0e+00/9e+04/0e+00/2e+04	0/0/0e+00/2e+05/0e+00/1e+04	0/0/0e+00/8e+04/0e+00/3e+03	1/1/2e+05/9e+04/0e+00/0e+00	NaN	1.06	1.08	0.76	3	3	3	3	1	2	6	465.12
				K.SVNLIGDVADNGRADLR.T	1811.95	0	0	0	0	0/0/0e+00/2e+03/0e+00/5e+02	0/1/0e+00/5e+03/0e+00/6e+02	0/0/0e+00/2e+03/0e+00/1e+03	0/2/0e+00/9e+03/0e+00/3e+03	NaN	1.06	1.08	0.76	3	3	3	3	1	3	5	465.13
				K.VGSGAGLIGNGLNIDSNK.Y	1740.94	0	0	0	0	0/0/0e+00/1e+05/0e+00/2e+05	1/0/1e+05/4e+04/1e+05/3e+04	0/0/0e+00/2e+05/0e+00/2e+05	0/0/0e+00/3e+05/0e+00/2e+05	NaN	1.06	1.08	0.76	3	3	3	3	1	2	1	465.14
				R.FGNVGYNAK.F	1024.53	0	0	0	0	0/0/0e+00/8e+04/0e+00/1e+05	0/0/0e+00/4e+04/0e+00/7e+04	1/0/1e+05/6e+04/7e+04/1e+05	0/0/0e+00/1e+05/0e+00/3e+05	NaN	1.06	1.08	0.76	3	3	3	3	1	2	1	465.15
				R.SASVTINSERGIGVAINK.D	1872.05	0	0	0	0	0/0/1e+05/2e+04/1e+05/1e+03	0/0/0e+00/6e+02/0e+00/0e+00	0/2/0e+00/1e+03/0e+00/9e+02	0/0/0e+00/0e+00/0e+00/4e+02	NaN	1.06	1.08	0.76	3	3	3	3	1	2	3	465.16
466	P0AEE1	dcrB Protein DcrB	dcrB			1.08	1.02	1.09	0.76	0.25	0.1	0.33	0.09	1.08	1.02	1.09	0.77	9	9	9	9	1	23	123456
				R.SRDPQLQVVTNK.A	1439.81	0	1.09	0	0.92	0/0/0e+00/5e+05/0e+00/4e+05	1/1/2e+05/6e+04/5e+05/3e+04	1/0/2e+05/6e+03/2e+05/8e+03	1/1/3e+05/9e+04/4e+05/1e+05	1.08	1.02	1.09	0.77	9	9	9	9	1	2	5	466.1
				R.SRDPQLQVVTNK.A	1439.81	0	0.95	0	0.74	0/0/0e+00/3e+04/0e+00/3e+05	1/1/4e+05/2e+04/5e+05/3e+04	1/0/5e+05/3e+04/1e+06/3e+04	1/1/1e+06/1e+05/2e+06/6e+04	1.08	1.02	1.09	0.77	9	9	9	9	1	3	5	466.2
				K.LGTQANNMHVWSDATGQK.A	2013.98	0	0	1.33	0	1/0/0e+00/4e+04/2e+05/4e+04	0/0/0e+00/4e+04/0e+00/3e+05	1/1/6e+05/1e+05/4e+05/1e+05	0/1/0e+00/7e+04/0e+00/6e+04	1.08	1.02	1.09	0.77	9	9	9	9	1	3	1	466.3
				K.LSFSLPADMTDQSGK.L	1651.81	0	0	0	0.76	0/0/0e+00/1e+04/0e+00/6e+05	0/0/0e+00/3e+04/2e+05/2e+04	0/2/0e+00/3e+04/0e+00/4e+04	1/1/9e+05/1e+05/1e+06/1e+05	1.08	1.02	1.09	0.77	9	9	9	9	1	2	2	466.4
				K.LSFSLPADMTDQSGK.L	1651.81	0	0	0	0.77	0/0/0e+00/9e+03/0e+00/2e+05	1/0/1e+05/4e+04/4e+05/5e+04	0/0/0e+00/2e+04/0e+00/9e+03	0/1/0e+00/8e+04/0e+00/8e+04	1.08	1.02	1.09	0.77	9	9	9	9	1	2	3	466.5
				K.LSFSLPADMTDQSGK.L	1651.81	0	0	0.86	0	0/1/0e+00/3e+04/0e+00/8e+04	0/1/0e+00/3e+04/0e+00/5e+04	1/1/6e+05/8e+04/8e+05/9e+04	0/0/0e+00/2e+04/0e+00/6e+04	1.08	1.02	1.09	0.77	9	9	9	9	1	2	4	466.6
				K.LSFSLPADMTDQSGK.L	1651.81	1.26	0	0	0	1/1/6e+05/3e+05/7e+05/3e+05	0/2/0e+00/3e+05/0e+00/2e+05	0/1/0e+00/4e+05/0e+00/4e+05	0/1/0e+00/4e+05/0e+00/5e+05	1.08	1.02	1.09	0.77	9	9	9	9	1	2	5	466.7
				K.MQQLDSIISAK.G	1288.71	0	0	0	0.68	0/0/0e+00/4e+05/0e+00/2e+05	0/0/0e+00/3e+05/0e+00/4e+06	0/0/0e+00/3e+05/0e+00/3e+06	1/1/1e+06/3e+05/2e+06/5e+05	1.08	1.02	1.09	0.77	9	9	9	9	1	2	6	466.8
				R.SRDPQLQVVTNK.A	1439.81	0.9	0	0	0	1/0/3e+05/6e+04/5e+05/2e+04	0/0/0e+00/8e+03/0e+00/8e+03	1/0/1e+05/4e+03/1e+05/4e+03	0/0/0e+00/8e+03/0e+00/2e+04	1.08	1.02	1.09	0.77	9	9	9	9	1	2	4	466.9
				K.LGTQANNMHVWSDATGQK.A	2013.98	0	0	0	0	1/1/5e+05/3e+04/3e+05/4e+04	0/1/0e+00/6e+03/0e+00/2e+04	0/0/0e+00/5e+03/0e+00/3e+04	0/0/0e+00/2e+03/0e+00/1e+04	1.08	1.02	1.09	0.77	9	9	9	9	1	3	2	466.10
				K.LSFSLPADMTDQSGK.L	1651.81	0	0	0	0	1/0/6e+05/2e+05/7e+05/2e+05	0/1/0e+00/1e+05/0e+00/4e+05	0/1/0e+00/2e+05/0e+00/4e+05	0/1/0e+00/1e+05/0e+00/4e+05	1.08	1.02	1.09	0.77	9	9	9	9	1	2	6	466.11
				K.MQQLDSIISAK.G	1288.71	0	0	0	0	0/0/0e+00/5e+05/0e+00/1e+06	0/0/0e+00/1e+05/0e+00/5e+05	1/0/1e+06/5e+05/2e+06/8e+05	0/0/0e+00/5e+05/0e+00/2e+05	1.08	1.02	1.09	0.77	9	9	9	9	1	2	2	466.12
				-.MRNLVKYVGIGLLVMGLAACDDK.D	2620.43	0	0	0	0	0/0/0e+00/9e+02/0e+00/5e+02	0/0/0e+00/8e+02/0e+00/6e+02	0/0/0e+00/3e+02/0e+00/2e+02	0/0/0e+00/0e+00/0e+00/5e+02	1.08	1.02	1.09	0.77	9	9	9	9	1	2	5	466.13
				R.SRDPQLQVVTNK.A	1439.81	0	0	0	0	0/0/0e+00/5e+05/0e+00/3e+05	0/0/0e+00/5e+03/0e+00/5e+03	0/0/0e+00/2e+03/0e+00/1e+03	1/0/0e+00/2e+03/5e+04/2e+03	1.08	1.02	1.09	0.77	9	9	9	9	1	2	6	466.14
				R.SRDPQLQVVTNK.A	1439.81	0	0	0	0	0/0/0e+00/2e+04/0e+00/2e+05	0/0/0e+00/7e+03/0e+00/5e+04	1/0/4e+05/3e+04/5e+05/5e+04	0/0/0e+00/3e+04/0e+00/1e+05	1.08	1.02	1.09	0.77	9	9	9	9	1	3	4	466.15
467	Reverse_P37651	bcsZ Endoglucanase	bcsZ			0.93	0.81	1.16	0.76	0	0	0	0	0.93	0.81	1.16	0.76	1	1	1	1	1	2	1
				K.PATELLLR.Q	939.575	0.93	0.81	1.16	0.76	0/1/0e+00/8e+05/0e+00/9e+05	0/1/0e+00/3e+05/0e+00/4e+05	0/1/0e+00/5e+05/0e+00/4e+05	1/1/4e+06/4e+05/6e+06/5e+05	0.93	0.81	1.16	0.76	1	1	1	1	1	2	1	467.1
				R.TFYQALTPPLYSPNFR.W	1943	0	0	0	0	0/0/0e+00/8e+03/0e+00/6e+04	0/1/0e+00/5e+04/0e+00/8e+04	0/0/0e+00/1e+04/0e+00/3e+05	0/0/6e+04/1e+04/1e+05/6e+04	0.93	0.81	1.16	0.76	1	1	1	1	1	4	2	467.2
468	P09169	ompT Protease 7	ompT			1.16	1.06	1.19	0.76	0.35	0.34	0.18	0.29	1.03	0.98	1.12	0.86	18	18	18	18	1	23	123456
				K.GNTSLYDHNNNTSDYSK.N	1985.88	0	0.95	1.23	0.73	0/0/0e+00/3e+03/0e+00/8e+03	1/1/1e+06/5e+04/1e+06/4e+04	1/1/4e+05/2e+04/4e+05/1e+04	1/1/5e+05/4e+04/7e+05/5e+04	1.03	0.98	1.12	0.86	18	18	18	18	1	3	4	468.1
				K.GNTSLYDHNNNTSDYSK.N	1985.88	0	1.09	1.16	0.78	0/1/0e+00/8e+02/0e+00/2e+03	0/1/0e+00/4e+04/0e+00/2e+04	1/1/4e+05/3e+04/4e+05/1e+04	1/0/1e+05/6e+04/5e+05/2e+04	1.03	0.98	1.12	0.86	18	18	18	18	1	3	5	468.2
				K.VYVEGAWNR.V	1120.57	0	0.73	0.98	0.68	0/0/0e+00/8e+04/0e+00/3e+05	0/2/0e+00/2e+05/0e+00/7e+05	1/1/5e+06/5e+05/4e+06/1e+06	0/1/0e+00/6e+05/0e+00/1e+06	1.03	0.98	1.12	0.86	18	18	18	18	1	2	1	468.3
				R.VYLAEEGGR.K	1020.52	0	1.02	1.21	0.9	0/0/0e+00/9e+05/0e+00/4e+05	1/1/4e+06/4e+05/4e+06/4e+05	0/1/0e+00/4e+05/0e+00/4e+05	1/1/7e+06/1e+06/1e+07/8e+05	1.03	0.98	1.12	0.86	18	18	18	18	1	2	5	468.4
				A.STETLSFTPDNINADISLGTLSGK.T	2537.29	1.16	0	1.31	0	1/1/6e+05/4e+04/5e+05/2e+04	0/2/0e+00/5e+03/0e+00/4e+03	1/1/4e+05/3e+04/3e+05/2e+04	1/1/3e+05/5e+04/0e+00/4e+04	1.03	0.98	1.12	0.86	18	18	18	18	1	2	1	468.5
				R.VYLAEEGGR.K	1020.52	1.43	1.28	0	0	1/1/2e+06/7e+05/2e+06/4e+05	0/1/0e+00/4e+05/0e+00/3e+05	0/0/2e+06/6e+05/2e+06/2e+05	0/0/2e+06/9e+05/4e+06/4e+05	1.03	0.98	1.12	0.86	18	18	18	18	1	2	4	468.6
				A.STETLSFTPDNINADISLGTLSGK.T	2537.29	0	0	0	0.99	0/1/0e+00/1e+04/0e+00/1e+04	1/0/3e+05/5e+04/2e+05/4e+04	0/1/0e+00/3e+04/0e+00/1e+04	1/1/4e+05/1e+05/5e+05/1e+05	1.03	0.98	1.12	0.86	18	18	18	18	1	2	6	468.7
				K.FNNAAIIK.G	945.565	0	1.19	0	0	0/0/0e+00/4e+05/0e+00/3e+04	0/1/0e+00/4e+05/0e+00/2e+05	1/0/2e+06/6e+05/1e+06/2e+05	0/1/0e+00/2e+05/0e+00/1e+05	1.03	0.98	1.12	0.86	18	18	18	18	1	2	2	468.8
				K.FNNAAIIK.G	945.565	0	1.28	0	0	0/0/0e+00/1e+05/0e+00/3e+03	1/1/1e+06/1e+05/1e+06/6e+04	1/0/2e+06/2e+05/2e+06/8e+04	0/2/0e+00/9e+04/0e+00/5e+04	1.03	0.98	1.12	0.86	18	18	18	18	1	2	3	468.9
				K.FNNAAIIK.G	945.565	0	0	0	1.56	1/0/3e+06/4e+05/3e+06/4e+05	0/1/0e+00/3e+05/0e+00/1e+05	0/1/0e+00/2e+05/0e+00/5e+04	0/1/0e+00/4e+05/0e+00/2e+05	1.03	0.98	1.12	0.86	18	18	18	18	1	2	4	468.10
				K.GWLLNEPNYR.L	1288.66	1.24	0	0	0	1/1/2e+06/5e+05/2e+06/5e+05	0/0/0e+00/9e+04/0e+00/2e+05	1/0/3e+06/6e+05/2e+06/3e+05	0/1/0e+00/3e+05/0e+00/3e+05	1.03	0.98	1.12	0.86	18	18	18	18	1	2	2	468.11
				K.VYVEGAWNR.V	1120.57	0	0.26	0	0	1/0/2e+06/5e+05/3e+06/1e+06	0/1/0e+00/8e+04/0e+00/2e+05	0/0/0e+00/2e+05/0e+00/5e+05	0/0/0e+00/6e+04/0e+00/8e+05	1.03	0.98	1.12	0.86	18	18	18	18	1	2	2	468.12
				K.VYVEGAWNR.V	1120.57	0	0	0	0.76	0/2/0e+00/1e+05/0e+00/6e+05	0/0/6e+05/3e+05/1e+06/7e+05	0/0/0e+00/3e+05/0e+00/1e+06	1/1/9e+05/6e+05/9e+05/1e+06	1.03	0.98	1.12	0.86	18	18	18	18	1	2	6	468.13
				R.LGLMAGYQESR.Y	1251.63	0	0	0	0.7	0/0/0e+00/5e+06/0e+00/1e+05	0/1/0e+00/1e+05/0e+00/1e+05	0/1/0e+00/9e+04/0e+00/1e+05	1/1/5e+06/9e+05/6e+06/4e+05	1.03	0.98	1.12	0.86	18	18	18	18	1	2	3	468.14
				R.LGLMAGYQESR.Y	1251.63	0	0	0.82	0	0/0/0e+00/6e+05/0e+00/5e+04	0/0/0e+00/4e+05/0e+00/4e+05	1/1/2e+06/5e+05/2e+06/4e+05	0/0/0e+00/2e+05/0e+00/1e+06	1.03	0.98	1.12	0.86	18	18	18	18	1	2	5	468.15
				R.LGLMAGYQESR.Y	1251.63	0.62	0	0	0	1/1/8e+05/7e+05/2e+06/4e+05	0/0/0e+00/1e+05/0e+00/6e+05	0/1/0e+00/9e+04/0e+00/3e+05	0/1/0e+00/1e+05/0e+00/4e+05	1.03	0.98	1.12	0.86	18	18	18	18	1	2	6	468.16
				R.YEDFELGGTFK.Y	1360.66	0.7	0	0	0	1/1/1e+06/3e+05/2e+06/7e+05	0/0/0e+00/9e+04/0e+00/2e+05	0/0/0e+00/5e+04/0e+00/2e+05	0/0/0e+00/6e+04/0e+00/2e+05	1.03	0.98	1.12	0.86	18	18	18	18	1	2	4	468.17
				R.YEDFELGGTFK.Y	1360.66	0	0	0	0.63	0/0/2e+06/3e+05/2e+06/9e+05	0/0/3e+06/4e+05/4e+06/1e+06	0/0/3e+06/3e+05/3e+06/2e+06	1/1/3e+06/6e+05/7e+06/2e+06	1.03	0.98	1.12	0.86	18	18	18	18	1	2	5	468.18
				A.STETLSFTPDNINADISLGTLSGK.T	2537.29	0	0	0	0	1/0/2e+05/3e+04/2e+05/2e+04	0/1/0e+00/1e+04/0e+00/1e+04	0/0/0e+00/2e+03/0e+00/4e+03	0/0/0e+00/2e+04/0e+00/8e+03	1.03	0.98	1.12	0.86	18	18	18	18	1	2	2	468.19
				K.FNNAAIIK.G	945.565	0	0	0	0	0/0/0e+00/2e+03/0e+00/4e+02	0/0/0e+00/2e+04/0e+00/9e+02	0/0/0e+00/3e+04/0e+00/2e+03	0/0/0e+00/2e+04/1e+05/8e+03	1.03	0.98	1.12	0.86	18	18	18	18	1	1	1	468.20
				K.FNNAAIIK.G	945.565	0	0	0	0	0/0/0e+00/3e+03/0e+00/1e+02	1/0/6e+04/3e+03/1e+05/2e+03	0/0/5e+04/1e+04/7e+04/1e+03	0/0/0e+00/2e+03/0e+00/2e+03	1.03	0.98	1.12	0.86	18	18	18	18	1	1	2	468.21
				K.FNNAAIIK.G	945.565	0	0	0	0	0/0/0e+00/3e+05/0e+00/4e+04	0/0/0e+00/8e+05/0e+00/1e+05	0/0/0e+00/1e+06/0e+00/7e+04	1/0/5e+06/6e+05/6e+06/4e+05	1.03	0.98	1.12	0.86	18	18	18	18	1	2	1	468.22
				K.GNTSLYDHNNNTSDYSK.N	1985.88	0	0	0	0	0/0/0e+00/6e+03/0e+00/9e+02	1/0/1e+05/4e+03/0e+00/3e+03	0/0/0e+00/7e+02/0e+00/0e+00	1/0/2e+05/3e+03/2e+05/5e+03	1.03	0.98	1.12	0.86	18	18	18	18	1	2	4	468.23
				K.GNTSLYDHNNNTSDYSK.N	1985.88	0	0	0	0	1/0/2e+05/2e+04/4e+05/2e+04	0/1/0e+00/7e+01/0e+00/4e+03	0/0/0e+00/1e+02/0e+00/0e+00	0/0/0e+00/0e+00/0e+00/0e+00	1.03	0.98	1.12	0.86	18	18	18	18	1	3	3	468.24
				K.GWLLNEPNYR.L	1288.66	0	0	0	0	1/0/4e+05/8e+04/5e+05/2e+05	0/1/0e+00/3e+05/0e+00/2e+05	0/0/0e+00/6e+05/0e+00/5e+05	0/1/0e+00/5e+05/0e+00/3e+05	1.03	0.98	1.12	0.86	18	18	18	18	1	2	1	468.25
				K.GWLLNEPNYR.L	1288.66	0	0	0	0	0/0/0e+00/2e+05/0e+00/4e+05	0/1/0e+00/6e+05/0e+00/5e+05	0/1/0e+00/6e+05/0e+00/5e+05	1/0/8e+06/9e+05/3e+06/6e+05	1.03	0.98	1.12	0.86	18	18	18	18	1	2	5	468.26
				K.KGNTSLYDHNNNTSDYSK.N	2142.01	0	0	0	0	0/0/0e+00/4e+02/0e+00/4e+02	0/0/9e+04/6e+03/1e+05/5e+03	0/1/0e+00/1e+03/0e+00/1e+03	0/0/0e+00/4e+02/0e+00/2e+03	1.03	0.98	1.12	0.86	18	18	18	18	1	3	5	468.27
				K.NGAGIENYNFITTAGLK.Y	1838.96	0	0	0	0	0/0/0e+00/7e+04/0e+00/7e+04	0/0/0e+00/7e+04/0e+00/1e+05	0/0/0e+00/1e+05/0e+00/3e+05	1/0/2e+05/6e+04/2e+05/5e+04	1.03	0.98	1.12	0.86	18	18	18	18	1	2	1	468.28
				K.NGAGIENYNFITTAGLK.Y	1838.96	0	0	0	0	1/1/5e+05/9e+04/8e+05/2e+05	1/1/5e+05/6e+04/7e+05/6e+04	1/1/8e+05/1e+05/8e+05/1e+05	1/0/2e+05/1e+05/2e+05/1e+05	1.03	0.98	1.12	0.86	18	18	18	18	1	2	2	468.29
				K.TKERVYLAEEGGRKVSQLDWK.F	2604.45	0	0	0	0	0/0/0e+00/1e+04/0e+00/5e+03	0/0/0e+00/0e+00/0e+00/0e+00	0/0/0e+00/1e+03/0e+00/6e+02	0/0/0e+00/3e+04/0e+00/5e+04	1.03	0.98	1.12	0.86	18	18	18	18	1	2	6	468.30
				K.TKERVYLAEEGGRKVSQLDWK.F	2604.45	0	0	0	0	0/0/0e+00/2e+03/0e+00/8e+01	0/0/0e+00/8e+02/0e+00/4e+02	1/1/5e+04/2e+03/0e+00/8e+02	0/0/0e+00/3e+03/0e+00/9e+02	1.03	0.98	1.12	0.86	18	18	18	18	1	3	1	468.31
				K.VKDQNYYSVAVNAGYYVTPNAK.V	2548.3	0	0	0	0	0/0/0e+00/8e+05/0e+00/4e+05	0/0/0e+00/8e+04/0e+00/3e+05	0/0/0e+00/3e+04/0e+00/1e+05	0/0/0e+00/5e+04/0e+00/2e+05	1.03	0.98	1.12	0.86	18	18	18	18	1	3	3	468.32
				R.GGSYIYSSEEGFRDDIGSFPNGER.A	2667.19	0	0	0	0	0/2/0e+00/3e+04/0e+00/1e+04	0/0/0e+00/9e+01/0e+00/4e+02	1/0/2e+05/2e+04/2e+05/1e+04	0/1/0e+00/3e+04/0e+00/3e+04	1.03	0.98	1.12	0.86	18	18	18	18	1	3	4	468.33
				R.GGSYIYSSEEGFRDDIGSFPNGER.A	2667.19	0	0	0	0	0/1/0e+00/9e+03/0e+00/3e+04	0/0/0e+00/5e+04/0e+00/2e+05	0/0/0e+00/4e+04/0e+00/2e+05	1/1/5e+05/9e+04/1e+06/2e+05	1.03	0.98	1.12	0.86	18	18	18	18	1	3	5	468.34
				R.LGLMAGYQESRYSFTAR.G	1977.98	0	0	0	0	0/1/0e+00/2e+05/0e+00/1e+05	1/0/6e+05/5e+04/0e+00/6e+04	0/1/0e+00/3e+04/0e+00/3e+04	0/0/0e+00/5e+04/0e+00/5e+04	1.03	0.98	1.12	0.86	18	18	18	18	1	2	5	468.35
				R.VYLAEEGGR.K	1020.52	0	0	0	0	1/0/1e+05/1e+04/3e+05/2e+04	0/0/0e+00/7e+03/2e+05/2e+04	0/0/9e+04/1e+04/1e+05/3e+03	0/1/0e+00/2e+04/0e+00/1e+04	1.03	0.98	1.12	0.86	18	18	18	18	1	1	4	468.36
				R.VYLAEEGGR.K	1020.52	0	0	0	0	0/0/0e+00/3e+04/0e+00/2e+04	0/0/0e+00/1e+04/0e+00/1e+04	1/0/2e+05/9e+03/2e+05/6e+03	1/1/2e+05/3e+04/2e+05/3e+04	1.03	0.98	1.12	0.86	18	18	18	18	1	1	5	468.37
				R.YEDFELGGTFK.Y	1360.66	0	0	0	0	0/0/0e+00/6e+04/0e+00/2e+05	0/0/0e+00/1e+05/0e+00/3e+05	1/1/1e+06/2e+05/0e+00/7e+05	0/0/0e+00/2e+05/0e+00/5e+05	1.03	0.98	1.12	0.86	18	18	18	18	1	2	1	468.38
				R.YSFTAR.G	771.391	0	0	0	0	0/2/0e+00/2e+04/0e+00/7e+03	0/1/0e+00/1e+04/0e+00/2e+04	0/0/0e+00/8e+03/0e+00/1e+04	0/0/6e+04/9e+03/9e+04/1e+04	1.03	0.98	1.12	0.86	18	18	18	18	1	1	1	468.39
				R.YSFTAR.G	771.391	0	0	0	0	0/0/0e+00/5e+04/0e+00/7e+03	0/0/0e+00/9e+03/0e+00/6e+03	1/0/1e+05/6e+03/6e+04/4e+03	1/1/4e+04/4e+03/7e+04/3e+03	1.03	0.98	1.12	0.86	18	18	18	18	1	1	2	468.40
469	P0A972	cspE Cold shock-like protein CspE	cspE			0.88	0.82	1.65	0.76	0.12	0.43	0.48	0.34	0.89	0.87	1.53	0.81	25	25	25	25	1	123	123456
				K.GPSAANVIAL.-	939.539	0.98	0.79	1.14	0.74	1/1/2e+06/1e+05/2e+06/1e+05	0/1/0e+00/2e+04/0e+00/2e+04	0/1/0e+00/2e+04/0e+00/2e+04	0/1/0e+00/1e+04/0e+00/2e+04	0.89	0.87	1.53	0.81	25	25	25	25	1	1	2	469.1
				K.GPSAANVIAL.-	939.539	0.87	0.86	1.21	0.77	1/1/5e+06/8e+05/6e+06/9e+05	0/1/0e+00/8e+05/0e+00/1e+06	0/1/0e+00/5e+05/0e+00/4e+05	0/1/0e+00/5e+05/0e+00/6e+05	0.89	0.87	1.53	0.81	25	25	25	25	1	1	6	469.2
				K.TLAEGQR.V	801.434	0.96	0.75	1.68	0.64	1/1/4e+06/8e+05/3e+06/7e+05	0/2/0e+00/2e+05/0e+00/2e+05	0/1/0e+00/3e+05/0e+00/1e+05	0/3/0e+00/2e+05/0e+00/2e+05	0.89	0.87	1.53	0.81	25	25	25	25	1	2	3	469.3
				K.TLAEGQR.V	801.434	1.03	0.82	1.77	0.71	0/1/0e+00/4e+05/0e+00/5e+05	1/1/4e+06/3e+05/6e+06/4e+05	0/1/0e+00/3e+05/0e+00/2e+05	0/1/0e+00/4e+05/0e+00/4e+05	0.89	0.87	1.53	0.81	25	25	25	25	1	2	4	469.4
				K.TLAEGQR.V	801.434	1.03	0.8	1.78	0.77	0/2/0e+00/8e+04/0e+00/2e+05	1/1/4e+06/1e+05/6e+06/1e+05	1/1/6e+06/1e+05/3e+06/9e+04	0/1/0e+00/1e+05/0e+00/1e+05	0.89	0.87	1.53	0.81	25	25	25	25	1	2	5	469.5
				R.VEFEITNGAK.G	1162.62	0.79	0.65	1.41	2.05	1/1/1e+06/7e+05/2e+06/5e+05	1/1/2e+06/7e+05/3e+06/3e+05	1/1/2e+06/4e+05/1e+06/2e+05	0/1/0e+00/8e+05/0e+00/4e+05	0.89	0.87	1.53	0.81	25	25	25	25	1	2	5	469.6
				K.GPSAANVIAL.-	939.539	0	0.85	1.05	0.82	0/0/0e+00/1e+05/0e+00/3e+04	1/1/5e+05/2e+05/7e+05/2e+05	1/1/5e+06/3e+05/5e+06/2e+05	1/1/4e+06/2e+05/5e+06/2e+05	0.89	0.87	1.53	0.81	25	25	25	25	1	1	1	469.7
				K.TLAEGQR.V	801.434	0	0.87	2.09	0.74	1/1/1e+05/2e+04/1e+05/3e+04	0/1/0e+00/7e+04/0e+00/8e+04	1/1/1e+05/2e+04/1e+05/1e+04	0/1/0e+00/3e+04/0e+00/3e+04	0.89	0.87	1.53	0.81	25	25	25	25	1	1	4	469.8
				K.TLAEGQR.V	801.434	0	0.84	2.49	0.76	0/1/0e+00/2e+04/0e+00/2e+04	0/1/0e+00/2e+04/0e+00/2e+04	0/1/0e+00/8e+03/0e+00/4e+03	1/1/1e+05/1e+04/2e+05/1e+04	0.89	0.87	1.53	0.81	25	25	25	25	1	1	5	469.9
				K.WFNESK.G	865.433	0	0.76	0.61	0.81	0/0/0e+00/4e+04/0e+00/1e+05	1/1/8e+06/3e+05/1e+07/5e+05	1/1/8e+05/2e+06/1e+06/3e+06	1/1/2e+06/1e+06/9e+06/2e+06	0.89	0.87	1.53	0.81	25	25	25	25	1	2	2	469.10
				K.GFGFITPEDGSK.D	1309.66	0	0.52	0	0.78	0/1/0e+00/3e+03/0e+00/3e+04	1/1/1e+05/1e+04/3e+05/7e+04	0/0/0e+00/5e+02/0e+00/1e+03	0/1/0e+00/4e+04/0e+00/9e+04	0.89	0.87	1.53	0.81	25	25	25	25	1	1	3	469.11
				K.GFGFITPEDGSK.D	1309.66	0.88	0	1.63	0	1/1/4e+05/3e+04/4e+05/3e+04	0/0/0e+00/2e+04/0e+00/1e+02	1/1/2e+05/3e+04/3e+05/1e+04	0/0/0e+00/1e+04/0e+00/7e+02	0.89	0.87	1.53	0.81	25	25	25	25	1	1	5	469.12
				K.GFGFITPEDGSK.D	1309.66	0	0	1.09	0.55	0/1/0e+00/3e+05/0e+00/6e+05	0/1/0e+00/9e+04/0e+00/1e+05	0/1/0e+00/9e+04/0e+00/1e+05	1/1/4e+07/3e+06/7e+07/5e+06	0.89	0.87	1.53	0.81	25	25	25	25	1	2	2	469.13
				K.GFGFITPEDGSK.D	1309.66	0	0.52	0	0.77	0/1/0e+00/2e+05/0e+00/3e+05	1/1/1e+07/2e+06/2e+07/3e+06	0/1/0e+00/1e+05/0e+00/1e+05	1/1/4e+07/3e+06/5e+07/5e+06	0.89	0.87	1.53	0.81	25	25	25	25	1	2	3	469.14
				K.GFGFITPEDGSK.D	1309.66	0	0.99	1.74	0	0/1/0e+00/7e+04/0e+00/3e+05	1/1/7e+06/2e+06/6e+06/2e+06	1/1/1e+07/7e+05/8e+06/6e+05	0/1/0e+00/3e+05/0e+00/9e+05	0.89	0.87	1.53	0.81	25	25	25	25	1	2	4	469.15
				K.TLAEGQR.V	801.434	0	0.85	1.74	0	1/1/8e+04/4e+04/9e+04/3e+04	1/1/2e+05/2e+04/6e+05/1e+04	0/1/0e+00/6e+03/0e+00/3e+03	0/1/0e+00/9e+03/0e+00/9e+03	0.89	0.87	1.53	0.81	25	25	25	25	1	1	3	469.16
				K.TLAEGQRVEFEITNGAK.G	1919.02	0	0.84	0	0.61	0/1/0e+00/3e+05/0e+00/4e+05	0/2/0e+00/3e+05/0e+00/3e+05	0/0/4e+05/4e+05/8e+05/8e+05	0/2/0e+00/6e+05/0e+00/8e+05	0.89	0.87	1.53	0.81	25	25	25	25	1	3	4	469.17
				K.WFNESK.G	865.433	0	0.65	0	0.83	0/0/0e+00/2e+03/0e+00/7e+02	1/1/0e+00/1e+04/1e+05/4e+04	0/0/0e+00/2e+02/0e+00/9e+03	0/1/0e+00/9e+04/0e+00/1e+05	0.89	0.87	1.53	0.81	25	25	25	25	1	1	1	469.18
				K.WFNESK.G	865.433	0.84	0	0	1.18	1/1/1e+06/7e+04/9e+05/4e+04	0/1/0e+00/4e+03/0e+00/3e+03	0/0/1e+05/1e+04/7e+04/1e+04	0/1/0e+00/4e+03/0e+00/4e+03	0.89	0.87	1.53	0.81	25	25	25	25	1	1	3	469.19
				K.GFGFITPEDGSK.D	1309.66	0	0	0	0.55	0/0/0e+00/1e+03/0e+00/7e+04	0/0/0e+00/3e+03/0e+00/0e+00	0/0/0e+00/0e+00/0e+00/0e+00	1/1/9e+04/4e+04/4e+05/7e+04	0.89	0.87	1.53	0.81	25	25	25	25	1	1	2	469.20
				K.GFGFITPEDGSK.D	1309.66	0.95	0	0	0	1/1/2e+06/4e+05/3e+06/7e+05	0/0/0e+00/7e+04/0e+00/2e+05	0/0/0e+00/1e+05/0e+00/3e+05	0/0/0e+00/1e+05/0e+00/1e+05	0.89	0.87	1.53	0.81	25	25	25	25	1	2	1	469.21
				K.GFGFITPEDGSK.D	1309.66	0.79	0	0	0	1/1/2e+07/1e+06/2e+07/2e+06	0/0/0e+00/1e+05/0e+00/4e+05	0/1/0e+00/2e+05/0e+00/3e+05	0/0/0e+00/1e+05/0e+00/3e+05	0.89	0.87	1.53	0.81	25	25	25	25	1	2	6	469.22
				K.TLAEGQRVEFEITNGAK.G	1919.02	0.62	0	0	0	1/1/1e+06/4e+05/2e+06/6e+05	1/1/1e+06/5e+05/2e+06/6e+05	1/1/1e+06/3e+05/2e+06/4e+05	2/2/2e+06/6e+05/2e+06/7e+05	0.89	0.87	1.53	0.81	25	25	25	25	1	3	5	469.23
				K.WFNESK.G	865.433	0	0	0	0.47	0/0/0e+00/8e+04/0e+00/4e+05	0/0/0e+00/8e+04/0e+00/1e+06	0/0/0e+00/8e+04/0e+00/1e+06	1/0/1e+07/5e+05/3e+07/2e+06	0.89	0.87	1.53	0.81	25	25	25	25	1	2	6	469.24
				R.VEFEITNGAK.G	1162.62	0	2.46	0	0	0/2/0e+00/1e+06/0e+00/6e+05	0/1/0e+00/1e+06/0e+00/6e+05	0/0/0e+00/5e+05/3e+05/7e+05	0/0/0e+00/1e+06/8e+05/6e+05	0.89	0.87	1.53	0.81	25	25	25	25	1	2	4	469.25
				K.DVFVHFSAIQTNGFK.T	1765.92	0	0	0	0	0/0/0e+00/3e+04/0e+00/1e+04	0/0/0e+00/4e+04/0e+00/6e+04	0/0/0e+00/2e+05/0e+00/6e+04	1/1/2e+06/2e+05/3e+06/3e+05	0.89	0.87	1.53	0.81	25	25	25	25	1	2	3	469.26
				K.DVFVHFSAIQTNGFK.T	1765.92	0	0	0	0	0/0/0e+00/1e+04/0e+00/3e+04	0/1/0e+00/4e+04/0e+00/6e+04	1/0/2e+05/1e+05/2e+05/7e+04	0/0/0e+00/7e+05/0e+00/3e+05	0.89	0.87	1.53	0.81	25	25	25	25	1	2	5	469.27
				K.DVFVHFSAIQTNGFK.T	1765.92	0	0	0	0	1/0/1e+06/1e+05/8e+05/2e+05	0/0/0e+00/3e+05/0e+00/3e+05	0/0/2e+05/1e+05/0e+00/5e+04	0/0/0e+00/3e+05/0e+00/2e+05	0.89	0.87	1.53	0.81	25	25	25	25	1	2	6	469.28
				K.DVFVHFSAIQTNGFK.T	1765.92	0	0	0	0	0/2/0e+00/5e+04/0e+00/2e+04	0/0/0e+00/2e+04/0e+00/3e+04	0/0/0e+00/2e+05/0e+00/9e+04	1/1/1e+07/1e+06/2e+07/2e+06	0.89	0.87	1.53	0.81	25	25	25	25	1	3	3	469.29
				K.DVFVHFSAIQTNGFK.T	1765.92	0	0	0	0	0/0/0e+00/7e+03/0e+00/1e+04	1/0/6e+05/4e+04/1e+06/5e+04	0/2/0e+00/2e+03/0e+00/2e+04	0/0/0e+00/3e+04/0e+00/7e+04	0.89	0.87	1.53	0.81	25	25	25	25	1	3	4	469.30
				K.DVFVHFSAIQTNGFK.T	1765.92	0	0	0	0	0/3/0e+00/1e+04/0e+00/1e+04	0/0/0e+00/5e+04/0e+00/1e+05	1/1/2e+06/4e+05/1e+06/3e+05	0/0/0e+00/5e+05/0e+00/4e+05	0.89	0.87	1.53	0.81	25	25	25	25	1	3	5	469.31
				K.DVFVHFSAIQTNGFK.T	1765.92	0	0	0	0	1/1/7e+05/3e+05/2e+06/4e+05	0/0/0e+00/1e+05/0e+00/2e+05	1/1/1e+06/3e+05/7e+05/4e+05	0/0/0e+00/2e+05/0e+00/2e+05	0.89	0.87	1.53	0.81	25	25	25	25	1	3	6	469.32
				K.GPSAANVIAL.-	939.539	0	0	0	0	0/0/0e+00/3e+05/0e+00/3e+04	0/0/0e+00/1e+05/0e+00/5e+02	0/0/0e+00/6e+04/0e+00/4e+02	1/1/2e+06/2e+05/1e+06/1e+05	0.89	0.87	1.53	0.81	25	25	25	25	1	1	5	469.33
				K.IKGNVK.W	741.511	0	0	0	0	0/0/0e+00/1e+04/0e+00/1e+02	0/0/0e+00/2e+04/0e+00/9e+01	0/0/0e+00/5e+02/9e+04/3e+02	0/0/0e+00/3e+02/0e+00/7e+01	0.89	0.87	1.53	0.81	25	25	25	25	1	1	1	469.34
				K.TLAEGQRVEFEITNGAK.G	1919.02	0	0	0	0	1/0/3e+05/5e+04/3e+05/1e+05	1/0/4e+05/1e+05/3e+05/8e+04	0/3/0e+00/3e+04/0e+00/4e+04	0/0/0e+00/8e+04/0e+00/1e+05	0.89	0.87	1.53	0.81	25	25	25	25	1	2	5	469.35
				K.TLAEGQRVEFEITNGAKGPSAANVIAL.-	2812.52	0	0	0	0	0/0/0e+00/1e+05/0e+00/3e+05	0/0/0e+00/1e+05/0e+00/2e+05	0/0/0e+00/6e+04/3e+05/3e+05	0/1/0e+00/2e+05/0e+00/1e+05	0.89	0.87	1.53	0.81	25	25	25	25	1	3	6	469.36
				K.WFNESK.G	865.433	0	0	0	0	0/0/4e+05/1e+05/1e+06/3e+05	0/0/0e+00/5e+03/0e+00/1e+03	0/0/0e+00/4e+03/0e+00/5e+01	0/1/0e+00/5e+03/0e+00/3e+02	0.89	0.87	1.53	0.81	25	25	25	25	1	1	4	469.37
				K.WFNESK.G	865.433	0	0	0	0	0/0/0e+00/4e+03/0e+00/4e+04	0/0/0e+00/9e+03/0e+00/1e+05	0/0/0e+00/4e+03/0e+00/6e+04	1/0/2e+05/2e+04/1e+05/9e+04	0.89	0.87	1.53	0.81	25	25	25	25	1	1	6	469.38
				K.WFNESK.G	865.433	0	0	0	0	0/0/2e+07/8e+05/2e+07/3e+06	0/0/0e+00/1e+05/0e+00/5e+04	0/0/0e+00/3e+04/0e+00/2e+04	0/0/0e+00/6e+04/0e+00/3e+04	0.89	0.87	1.53	0.81	25	25	25	25	1	2	4	469.39
				R.VEFEITNGAK.G	1162.62	0	0	0	0	0/0/0e+00/1e+04/0e+00/2e+03	0/0/0e+00/1e+03/0e+00/0e+00	0/0/0e+00/3e+02/0e+00/4e+02	0/0/0e+00/4e+02/0e+00/2e+02	0.89	0.87	1.53	0.81	25	25	25	25	1	1	4	469.40
				R.VEFEITNGAK.G	1162.62	0	0	0	0	0/0/0e+00/9e+05/3e+05/6e+05	0/1/0e+00/8e+04/0e+00/8e+04	0/0/0e+00/1e+05/0e+00/8e+04	0/0/0e+00/1e+05/0e+00/4e+04	0.89	0.87	1.53	0.81	25	25	25	25	1	2	3	469.41
				R.VEFEITNGAKGPSAANVIAL.-	2057.12	0	0	0	0	1/1/1e+06/3e+05/3e+06/1e+05	0/0/0e+00/2e+04/0e+00/2e+04	0/1/0e+00/4e+04/0e+00/3e+03	0/1/0e+00/7e+04/0e+00/1e+04	0.89	0.87	1.53	0.81	25	25	25	25	1	2	5	469.42
				R.VEFEITNGAKGPSAANVIAL.-	2057.12	0	0	0	0	1/1/6e+05/2e+05/1e+06/5e+04	1/1/7e+05/2e+05/8e+05/5e+04	1/1/3e+05/1e+05/9e+05/5e+04	0/1/0e+00/3e+05/0e+00/4e+04	0.89	0.87	1.53	0.81	25	25	25	25	1	2	6	469.43
470	P37749	wbbI Beta-1,6-galactofuranosyltransferase WbbI	wbbI			0.85	0.98	1.89	0.76	0.25	0.4	0.77	0.41	0.91	1.05	1.51	0.88	7	7	7	7	1	2	1236
				K.YLGSFDAQSPEK.I	1396.69	0.85	1.55	1.89	0.68	1/1/3e+05/2e+05/6e+05/2e+05	0/2/0e+00/6e+05/0e+00/6e+05	0/2/0e+00/4e+05/0e+00/2e+05	1/1/8e+05/2e+05/7e+05/3e+05	0.91	1.05	1.51	0.88	7	7	7	7	1	2	6	470.1
				K.AALADFIVDNR.I	1231.66	1.34	1.22	0	0.83	0/1/0e+00/1e+05/0e+00/5e+04	0/1/0e+00/2e+05/0e+00/6e+05	0/0/5e+05/3e+05/8e+05/6e+05	0/1/0e+00/5e+05/0e+00/4e+05	0.91	1.05	1.51	0.88	7	7	7	7	1	2	1	470.2
				R.GVIYAGNLSR.H	1076.6	0.82	0	0.63	0.53	1/1/3e+05/1e+05/5e+05/1e+05	0/1/0e+00/2e+05/0e+00/2e+05	0/1/0e+00/3e+05/0e+00/3e+05	0/1/0e+00/3e+05/0e+00/1e+05	0.91	1.05	1.51	0.88	7	7	7	7	1	2	1	470.3
				K.IRTGSYFR.D	1026.56	0	0.74	2.02	0	0/0/0e+00/3e+05/0e+00/3e+05	0/1/0e+00/3e+05/0e+00/4e+05	0/1/0e+00/4e+05/0e+00/1e+05	0/0/2e+05/2e+05/8e+05/5e+05	0.91	1.05	1.51	0.88	7	7	7	7	1	2	2	470.4
				K.YLGSFDAQSPEK.I	1396.69	0.7	0.71	0	0	1/1/2e+05/9e+04/3e+05/1e+05	0/2/0e+00/3e+05/0e+00/3e+05	1/1/2e+05/1e+05/3e+05/2e+05	0/0/0e+00/8e+04/3e+05/7e+04	0.91	1.05	1.51	0.88	7	7	7	7	1	2	1	470.5
				K.AALADFIVDNR.I	1231.66	0.85	0	0	0	1/1/2e+06/3e+05/2e+06/4e+05	0/1/0e+00/1e+05/0e+00/9e+04	0/0/0e+00/2e+05/0e+00/4e+05	0/1/0e+00/1e+05/0e+00/9e+04	0.91	1.05	1.51	0.88	7	7	7	7	1	2	2	470.6
				R.GVIYAGNLSR.H	1076.6	0	0	0	1.46	0/0/0e+00/8e+04/0e+00/9e+04	0/0/0e+00/2e+05/0e+00/6e+04	0/0/0e+00/3e+05/0e+00/2e+04	1/1/1e+06/3e+05/1e+06/1e+05	0.91	1.05	1.51	0.88	7	7	7	7	1	2	3	470.7
				K.QISENTKIISQKIR.T	1741.05	0	0	0	0	0/0/0e+00/3e+04/0e+00/1e+04	0/0/0e+00/1e+05/0e+00/3e+04	0/0/0e+00/5e+04/0e+00/7e+03	0/0/7e+04/1e+05/8e+04/2e+04	0.91	1.05	1.51	0.88	7	7	7	7	1	3	3	470.8
				R.GGGGSDSVR.L	818.388	0	0	0	0	0/0/0e+00/9e+03/0e+00/1e+04	0/2/0e+00/3e+03/0e+00/8e+03	0/0/0e+00/9e+02/0e+00/2e+03	0/0/0e+00/4e+03/8e+04/6e+03	0.91	1.05	1.51	0.88	7	7	7	7	1	1	3	470.9
				R.IVPLIHDIDELR.G	1459.84	0	0	0	0	0/0/0e+00/9e+03/0e+00/6e+04	0/1/0e+00/1e+03/0e+00/3e+03	0/1/0e+00/2e+04/0e+00/1e+04	1/0/9e+04/2e+04/3e+05/3e+04	0.91	1.05	1.51	0.88	7	7	7	7	1	3	2	470.10
				R.LATCDMVISHNPQMTK.Y	1900.92	0	0	0	0	0/0/0e+00/4e+05/0e+00/8e+04	0/1/0e+00/1e+07/0e+00/9e+05	0/0/0e+00/4e+04/0e+00/3e+05	0/0/0e+00/8e+04/0e+00/1e+05	0.91	1.05	1.51	0.88	7	7	7	7	1	3	1	470.11
471	P23909	mutS DNA mismatch repair protein MutS	mutS			0.86	2.46	10.39	0.76	0.3	2.26	13.58	0	0.86	2.46	10.39	0.76	5	5	5	5	1	23	1246
				R.QQLNLQFGTR.D	1231.67	0	0.86	0.79	0.76	0/0/0e+00/3e+04/2e+06/5e+05	0/1/0e+00/7e+05/0e+00/5e+05	0/1/0e+00/4e+05/0e+00/4e+05	0/1/0e+00/5e+05/0e+00/5e+05	0.86	2.46	10.39	0.76	5	5	5	5	1	2	4	471.1
				R.ALADGATDYLER.L	1321.65	0	4.05	0	0	0/0/0e+00/5e+04/0e+00/5e+04	0/1/0e+00/3e+05/0e+00/9e+04	0/0/5e+05/9e+04/6e+05/8e+04	1/1/5e+05/1e+05/6e+05/8e+04	0.86	2.46	10.39	0.76	5	5	5	5	1	2	4	471.2
				R.DLVGFGVENAPR.G	1300.68	0	0	20	0	0/2/0e+00/2e+04/0e+00/1e+04	0/0/0e+00/4e+04/0e+00/6e+04	1/1/3e+05/2e+04/0e+00/1e+04	0/0/0e+00/2e+04/0e+00/3e+04	0.86	2.46	10.39	0.76	5	5	5	5	1	3	6	471.3
				R.TGLDTLK.V	802.48	0.65	0	0	0	0/1/0e+00/6e+04/0e+00/4e+04	0/0/0e+00/3e+05/0e+00/2e+04	0/0/1e+05/6e+04/4e+04/2e+04	0/0/0e+00/1e+05/0e+00/9e+03	0.86	2.46	10.39	0.76	5	5	5	5	1	2	2	471.4
				R.VGAADDLASGR.S	1058.54	1.08	0	0	0	0/1/0e+00/7e+05/0e+00/8e+05	0/0/0e+00/1e+05/0e+00/2e+05	0/0/2e+05/8e+04/1e+05/2e+05	0/1/0e+00/1e+05/0e+00/1e+05	0.86	2.46	10.39	0.76	5	5	5	5	1	2	1	471.5
				K.EVIKRARQKLR.E	1479.97	0	0	0	0	0/0/0e+00/3e+02/0e+00/3e+03	0/0/0e+00/8e+02/0e+00/6e+03	0/0/0e+00/9e+02/0e+00/2e+03	0/0/0e+00/0e+00/0e+00/2e+04	0.86	2.46	10.39	0.76	5	5	5	5	1	2	3	471.6
				K.LVNQGESVAICEQIGDPATSKGPVER.K	2810.43	0	0	0	0	1/0/8e+04/3e+04/7e+04/3e+04	0/2/0e+00/3e+04/0e+00/3e+04	0/3/0e+00/2e+04/0e+00/2e+04	0/0/0e+00/4e+04/0e+00/4e+04	0.86	2.46	10.39	0.76	5	5	5	5	1	3	6	471.7
				R.AIIDTPPVLVR.D	1220.75	0	0	0	0	0/0/0e+00/9e+04/0e+00/4e+04	0/0/9e+05/5e+05/6e+05/1e+05	0/0/0e+00/7e+04/0e+00/7e+04	0/1/0e+00/9e+04/0e+00/2e+05	0.86	2.46	10.39	0.76	5	5	5	5	1	2	3	471.8
				R.ALADGATDYLER.L	1321.65	0	0	0	0	1/1/5e+05/2e+05/4e+05/1e+05	0/0/0e+00/8e+05/0e+00/6e+04	0/0/0e+00/1e+05/0e+00/3e+04	0/0/0e+00/2e+05/0e+00/8e+04	0.86	2.46	10.39	0.76	5	5	5	5	1	2	5	471.9
				R.AQLETVDSAPVQALR.E	1624.88	0	0	0	0	0/0/0e+00/2e+05/0e+00/2e+05	0/0/5e+05/4e+05/6e+05/2e+05	0/0/4e+05/3e+05/4e+05/2e+05	0/0/2e+05/5e+05/3e+05/3e+05	0.86	2.46	10.39	0.76	5	5	5	5	1	2	5	471.10
				R.AQLETVDSAPVQALR.E	1624.88	0	0	0	0	0/0/3e+05/2e+05/5e+05/8e+04	0/1/0e+00/9e+04/0e+00/1e+05	0/0/0e+00/4e+04/0e+00/3e+04	0/0/0e+00/5e+04/0e+00/7e+04	0.86	2.46	10.39	0.76	5	5	5	5	1	2	6	471.11
				R.EQDSIIMDAATR.R	1376.66	0	0	0	0	0/0/0e+00/2e+05/0e+00/3e+05	0/0/0e+00/5e+05/0e+00/8e+05	0/0/0e+00/2e+05/0e+00/5e+05	0/0/0e+00/2e+05/2e+05/1e+05	0.86	2.46	10.39	0.76	5	5	5	5	1	2	4	471.12
				R.GASAGEPIPMAGIPYHAVENYLAK.L	2512.29	0	0	0	0	0/0/0e+00/1e+05/0e+00/7e+04	0/1/0e+00/4e+04/0e+00/9e+04	1/0/2e+05/4e+04/2e+05/1e+05	0/0/0e+00/6e+04/0e+00/4e+05	0.86	2.46	10.39	0.76	5	5	5	5	1	3	3	471.13
				R.IVTPGTISDEALLQER.Q	1768.96	0	0	0	0	0/0/0e+00/8e+03/0e+00/1e+04	0/0/0e+00/2e+05/0e+00/7e+04	0/1/0e+00/4e+04/0e+00/2e+04	0/1/0e+00/8e+04/0e+00/3e+04	0.86	2.46	10.39	0.76	5	5	5	5	1	2	2	471.14
				R.QDNLLAAIWQDSK.G	1556.82	0	0	0	0	0/0/0e+00/8e+04/0e+00/3e+05	0/0/0e+00/3e+04/0e+00/7e+04	0/0/1e+05/6e+04/3e+05/3e+05	0/0/0e+00/8e+04/0e+00/7e+05	0.86	2.46	10.39	0.76	5	5	5	5	1	2	3	471.15
				R.QQTIGALQDFTAGLQPVLR.Q	2084.15	0	0	0	0	0/2/0e+00/6e+03/0e+00/2e+04	0/2/0e+00/6e+03/0e+00/1e+04	0/0/0e+00/2e+04/0e+00/6e+04	1/0/3e+05/5e+04/1e+05/8e+04	0.86	2.46	10.39	0.76	5	5	5	5	1	2	3	471.16
				R.QQTIGALQDFTAGLQPVLR.Q	2084.15	0	0	0	0	0/0/0e+00/2e+04/0e+00/2e+04	0/0/0e+00/8e+04/0e+00/4e+03	0/0/0e+00/6e+04/0e+00/1e+04	0/0/0e+00/1e+05/0e+00/4e+04	0.86	2.46	10.39	0.76	5	5	5	5	1	2	6	471.17
				R.TNPAELLYAEDFAEMSLIEGRR.G	2553.26	0	0	0	0	0/0/0e+00/6e+03/0e+00/2e+03	0/0/0e+00/2e+03/0e+00/2e+03	1/1/5e+05/4e+04/0e+00/0e+00	0/0/0e+00/4e+04/0e+00/3e+03	0.86	2.46	10.39	0.76	5	5	5	5	1	2	1	471.18
				R.TNPAELLYAEDFAEMSLIEGRR.G	2553.26	0	0	0	0	0/1/0e+00/1e+04/0e+00/6e+04	1/1/2e+05/4e+04/0e+00/2e+03	0/0/0e+00/2e+03/0e+00/7e+03	1/1/2e+06/1e+05/0e+00/9e+03	0.86	2.46	10.39	0.76	5	5	5	5	1	2	6	471.19
				R.TTLPHIR.S	864.518	0	0	0	0	0/0/0e+00/1e+06/0e+00/9e+04	0/0/0e+00/1e+05/0e+00/2e+06	0/0/8e+04/1e+05/1e+05/1e+06	0/0/0e+00/3e+05/0e+00/2e+06	0.86	2.46	10.39	0.76	5	5	5	5	1	2	3	471.20
				R.TTLPHIR.S	864.518	0	0	0	0	0/0/0e+00/4e+05/3e+05/4e+05	0/0/0e+00/7e+04/0e+00/2e+05	0/0/0e+00/3e+04/0e+00/3e+05	0/0/0e+00/3e+04/3e+05/1e+05	0.86	2.46	10.39	0.76	5	5	5	5	1	2	4	471.21
				R.YIIPELK.E	930.579	0	0	0	0	0/0/0e+00/7e+04/0e+00/2e+04	0/0/0e+00/2e+04/0e+00/7e+03	0/0/0e+00/7e+04/0e+00/3e+03	1/0/4e+05/1e+05/3e+05/5e+04	0.86	2.46	10.39	0.76	5	5	5	5	1	2	2	471.22
				R.YIIPELK.E	930.579	0	0	0	0	0/1/0e+00/1e+04/0e+00/2e+03	0/1/0e+00/1e+05/0e+00/8e+04	1/0/3e+05/5e+04/1e+05/6e+03	0/1/0e+00/2e+05/0e+00/2e+05	0.86	2.46	10.39	0.76	5	5	5	5	1	2	5	471.23
472	P03819	kefC Glutathione-regulated potassium-efflux system prot	kefC			1.16	0	10.65	0.76	0	0	13.22	0	1.16	NaN	10.65	0.76	3	3	3	3	1	2	126
				R.LRQAGVEKPER.E	1337.78	1.16	0	0	0.76	0/1/0e+00/1e+05/0e+00/1e+05	0/0/0e+00/1e+05/0e+00/2e+04	0/0/0e+00/2e+04/0e+00/9e+04	0/2/0e+00/2e+05/0e+00/3e+05	1.16	NaN	10.65	0.76	3	3	3	3	1	2	1	472.1
				R.DVDHYIR.L	944.472	0	0	1.3	0	0/0/0e+00/7e+05/0e+00/7e+04	0/0/0e+00/8e+04/0e+00/4e+05	1/1/1e+06/8e+04/8e+05/5e+05	0/0/0e+00/9e+04/0e+00/9e+05	1.16	NaN	10.65	0.76	3	3	3	3	1	2	6	472.2
				R.LRQAGVEK.P	955.582	0	0	20	0	0/0/0e+00/6e+05/0e+00/3e+04	0/0/0e+00/4e+05/0e+00/1e+05	1/1/2e+06/5e+05/0e+00/2e+05	0/0/0e+00/3e+05/0e+00/5e+04	1.16	NaN	10.65	0.76	3	3	3	3	1	2	2	472.3
				R.EHLSLIQR.H	1022.59	0	0	0	0	0/0/0e+00/7e+04/2e+05/1e+05	0/0/0e+00/3e+05/0e+00/2e+06	0/0/0e+00/3e+05/0e+00/5e+05	0/0/0e+00/1e+06/0e+00/2e+06	1.16	NaN	10.65	0.76	3	3	3	3	1	2	5	472.4
				R.ETFEGALKTGRLALESLGLGPYEAR.E	2734.47	0	0	0	0	1/0/9e+04/7e+04/0e+00/5e+04	0/0/0e+00/2e+03/0e+00/5e+03	0/0/0e+00/3e+04/0e+00/8e+05	0/1/0e+00/5e+04/0e+00/4e+05	1.16	NaN	10.65	0.76	3	3	3	3	1	3	4	472.5
				R.IVILLLGFLIIK.I	1410	0	0	0	0	0/0/0e+00/6e+04/0e+00/2e+05	0/0/0e+00/3e+03/0e+00/2e+05	0/0/0e+00/0e+00/5e+05/3e+05	0/0/0e+00/6e+03/0e+00/4e+05	1.16	NaN	10.65	0.76	3	3	3	3	1	2	4	472.6
				R.LEQSSTEEAR.E	1176.56	0	0	0	0	0/1/0e+00/2e+04/0e+00/1e+04	0/0/0e+00/6e+04/0e+00/2e+04	0/0/0e+00/2e+04/1e+05/6e+04	0/0/0e+00/3e+04/0e+00/1e+05	1.16	NaN	10.65	0.76	3	3	3	3	1	2	3	472.7
473	Reverse_P0AFD6	nuoI NADH-quinone oxidoreductase subunit I	nuoI			0.8	0.75	0	0.76	0	0	0	0	0.8	0.75	NaN	0.76	1	1	1	1	1	2	5
				R.GDKTEAK.Q	831.47	0.8	0.75	0	0.76	0/1/0e+00/3e+05/0e+00/2e+05	0/1/0e+00/2e+05/0e+00/3e+04	0/0/0e+00/2e+04/4e+04/4e+04	0/1/0e+00/3e+05/0e+00/4e+04	0.8	0.75	NaN	0.76	1	1	1	1	1	2	5	473.1
				R.YFNYEPYK.G	1178.56	0	0	0	0	0/0/0e+00/5e+04/0e+00/2e+06	0/0/0e+00/1e+05/0e+00/2e+06	0/0/2e+05/1e+05/2e+07/1e+06	0/1/0e+00/3e+05/0e+00/2e+06	0.8	0.75	NaN	0.76	1	1	1	1	1	2	5	473.2
474	Reverse_P64610	yrbL Uncharacterized protein YrbL	yrbL			0.82	0.92	0	0.76	0	0	0	0.08	0.82	0.92	NaN	0.76	2	2	2	2	1	23	1
				R.IEKDGGDGRHYVIK.I	1669.92	0.82	0.92	0	0.81	0/0/0e+00/1e+05/0e+00/3e+04	0/1/0e+00/1e+05/0e+00/3e+04	0/0/0e+00/4e+03/9e+04/4e+03	0/1/0e+00/8e+04/0e+00/2e+04	0.82	0.92	NaN	0.76	2	2	2	2	1	3	1	474.1
				R.GTGLPSQESLR.I	1171.62	0	0	0	0.7	0/0/0e+00/3e+04/0e+00/6e+04	0/0/0e+00/5e+05/0e+00/9e+05	0/0/3e+05/4e+04/1e+05/6e+05	0/2/0e+00/5e+05/0e+00/1e+06	0.82	0.92	NaN	0.76	2	2	2	2	1	2	1	474.2
475	P19926	agp Glucose-1-phosphatase	agp			0.54	1.04	0	0.76	0.16	0.45	0	0.13	0.5	1.04	NaN	0.76	4	4	4	4	1	2	145
				R.EWLAEQGMVK.S	1245.64	0.54	0.73	0	0.85	0/1/0e+00/4e+05/0e+00/2e+05	0/2/0e+00/4e+05/0e+00/8e+05	0/0/2e+05/3e+05/2e+05/3e+05	0/1/0e+00/8e+05/0e+00/2e+06	0.5	1.04	NaN	0.76	4	4	4	4	1	2	5	475.1
				K.QQCSLVDGK.N	1089.55	0.64	0	0	0.67	0/1/0e+00/5e+05/0e+00/7e+05	0/2/0e+00/4e+05/0e+00/5e+05	1/0/2e+05/8e+04/2e+05/1e+05	1/1/6e+05/2e+05/7e+05/3e+05	0.5	1.04	NaN	0.76	4	4	4	4	1	2	4	475.2
				A.QTVPEGYQLQQVLMMSR.H	2036.03	0	1.36	0	0	0/0/0e+00/2e+04/5e+05/4e+04	0/1/0e+00/1e+05/0e+00/1e+05	0/0/0e+00/1e+05/0e+00/2e+05	0/0/0e+00/1e+05/0e+00/2e+05	0.5	1.04	NaN	0.76	4	4	4	4	1	2	5	475.3
				K.IEYVYQSAEQLR.N	1525.78	0.33	0	0	0	0/2/0e+00/3e+05/0e+00/6e+05	0/0/0e+00/6e+04/0e+00/1e+05	0/0/0e+00/1e+05/0e+00/3e+05	1/0/1e+05/2e+04/3e+05/6e+04	0.5	1.04	NaN	0.76	4	4	4	4	1	2	1	475.4
				K.IEYVYQSAEQLR.N	1525.78	0	0	0	0	1/0/3e+05/1e+05/4e+05/1e+05	0/1/0e+00/3e+05/0e+00/7e+05	1/1/4e+05/1e+05/3e+05/1e+05	0/2/0e+00/3e+05/0e+00/7e+05	0.5	1.04	NaN	0.76	4	4	4	4	1	2	6	475.5
				K.IVNYKDSPACK.E	1377.73	0	0	0	0	0/0/0e+00/1e+04/0e+00/6e+02	0/0/0e+00/8e+02/0e+00/4e+02	0/0/0e+00/2e+03/1e+05/2e+03	0/0/0e+00/2e+04/0e+00/6e+02	0.5	1.04	NaN	0.76	4	4	4	4	1	2	1	475.6
				K.LQLTDSYQLLEK.I	1505.83	0	0	0	0	0/0/1e+06/2e+05/2e+06/3e+05	0/0/0e+00/1e+05/0e+00/4e+04	0/0/0e+00/1e+05/0e+00/1e+05	0/0/0e+00/2e+05/0e+00/4e+04	0.5	1.04	NaN	0.76	4	4	4	4	1	2	2	475.7
				K.YQQEPGVSGPLK.V	1357.72	0	0	0	0	0/0/0e+00/9e+04/0e+00/1e+05	0/0/0e+00/3e+05/0e+00/9e+04	0/0/2e+05/2e+05/3e+05/5e+04	0/0/0e+00/5e+05/0e+00/1e+05	0.5	1.04	NaN	0.76	4	4	4	4	1	2	5	475.8
				R.NADALTLQAPAQR.V	1395.75	0	0	0	0	0/0/0e+00/2e+05/0e+00/9e+04	0/0/0e+00/8e+04/0e+00/2e+04	1/0/2e+05/8e+04/4e+05/2e+04	0/0/0e+00/5e+04/0e+00/9e+03	0.5	1.04	NaN	0.76	4	4	4	4	1	2	1	475.9
				R.NADALTLQAPAQR.V	1395.75	0	0	0	0	1/1/3e+05/1e+05/3e+05/7e+04	0/0/0e+00/2e+05/0e+00/5e+04	0/0/0e+00/9e+04/0e+00/4e+04	1/0/2e+05/1e+05/4e+05/6e+04	0.5	1.04	NaN	0.76	4	4	4	4	1	2	6	475.10
				R.NVAKPLVSYIDK.A	1429.85	0	0	0	0	0/0/0e+00/2e+05/0e+00/2e+05	0/0/0e+00/3e+04/0e+00/1e+03	0/0/0e+00/2e+04/0e+00/0e+00	0/0/2e+05/5e+04/1e+05/1e+04	0.5	1.04	NaN	0.76	4	4	4	4	1	2	2	475.11
476	P0ACP5	gntR HTH-type transcriptional regulator GntR	gntR			0	1.06	0	0.76	0	0	0	0	NaN	1.06	NaN	0.76	1	1	1	1	1	3	6
				K.IAAALDELGYIPNRAPDILSNATSR.A	2669.42	0	1.06	0	0.76	1/0/5e+05/3e+05/5e+05/3e+05	0/1/0e+00/3e+05/0e+00/2e+05	0/0/0e+00/2e+04/0e+00/4e+04	0/1/0e+00/3e+05/0e+00/3e+05	NaN	1.06	NaN	0.76	1	1	1	1	1	3	6	476.1
				R.QMTTAIIAR.G	1031.58	0	0	0	0	0/0/0e+00/1e+04/1e+05/6e+03	0/1/0e+00/2e+04/0e+00/2e+04	0/0/0e+00/1e+05/0e+00/4e+04	0/0/0e+00/5e+04/0e+00/2e+04	NaN	1.06	NaN	0.76	1	1	1	1	1	2	1	476.2
477	P0A9C0	glpA Anaerobic glycerol-3-phosphate dehydrogenase subun	glpA			0	1.08	0	0.76	0	0	0	0	NaN	1.08	NaN	0.76	1	1	1	1	1	2	3
				R.PLVASDDDPSGR.N	1255.6	0	1.08	0	0.76	0/0/0e+00/6e+04/3e+05/2e+05	0/1/0e+00/3e+05/0e+00/3e+05	0/0/0e+00/5e+03/0e+00/5e+03	0/1/0e+00/3e+05/0e+00/3e+05	NaN	1.08	NaN	0.76	1	1	1	1	1	2	3	477.1
				K.LGNTRPCTTADLALPGSQEPAEVTLRK.V	2951.56	0	0	0	0	0/0/0e+00/0e+00/0e+00/2e+03	0/1/0e+00/2e+04/0e+00/2e+04	0/1/0e+00/9e+04/0e+00/6e+04	0/1/0e+00/4e+04/0e+00/3e+04	NaN	1.08	NaN	0.76	1	1	1	1	1	3	1	477.2
				R.GLRVILVER.H	1081.7	0	0	0	0	0/0/0e+00/3e+03/0e+00/3e+02	0/0/0e+00/2e+03/0e+00/2e+03	0/0/0e+00/0e+00/0e+00/3e+02	0/1/0e+00/5e+02/0e+00/4e+02	NaN	1.08	NaN	0.76	1	1	1	1	1	2	1	477.3
				R.NHLTGETQALHAPVVVNAAGIWGQHIAEYADLR.I	3580.84	0	0	0	0	1/1/3e+05/5e+04/0e+00/4e+04	0/0/0e+00/9e+02/0e+00/2e+02	0/0/0e+00/2e+03/0e+00/3e+03	0/0/0e+00/1e+05/0e+00/2e+04	NaN	1.08	NaN	0.76	1	1	1	1	1	3	1	477.4
478	P0A9E5	fnr Fumarate and nitrate reduction regulatory protein	fnr			0.82	0	0	0.76	0.17	0	0	0.18	0.87	NaN	NaN	0.81	7	7	7	7	1	23	124
				K.YITIENNDALAQLAGHTR.N	2028.05	0.73	0	0	0.76	0/1/0e+00/2e+05/0e+00/3e+05	0/0/0e+00/2e+05/0e+00/2e+04	0/0/0e+00/8e+04/0e+00/4e+04	1/1/1e+06/2e+05/3e+06/1e+05	0.87	NaN	NaN	0.81	7	7	7	7	1	3	1	478.1
				K.YITIENNDALAQLAGHTR.N	2028.05	0.75	0	0	0.88	0/1/0e+00/1e+05/0e+00/2e+05	0/0/0e+00/1e+05/0e+00/4e+04	0/1/0e+00/5e+04/0e+00/4e+04	1/1/3e+06/3e+05/3e+06/1e+05	0.87	NaN	NaN	0.81	7	7	7	7	1	3	2	478.2
				K.PIQKGQTLFK.A	1242.77	0	0	0	0.7	0/0/0e+00/2e+04/0e+00/0e+00	0/0/0e+00/1e+05/0e+00/5e+02	0/0/0e+00/8e+04/0e+00/3e+03	0/1/0e+00/2e+05/0e+00/9e+04	0.87	NaN	NaN	0.81	7	7	7	7	1	2	4	478.3
				K.YITIENNDALAQLAGHTR.N	2028.05	1.1	0	0	0	0/1/0e+00/7e+04/0e+00/7e+04	0/0/0e+00/4e+04/0e+00/2e+04	0/0/0e+00/1e+04/0e+00/5e+03	1/0/0e+00/2e+04/0e+00/3e+03	0.87	NaN	NaN	0.81	7	7	7	7	1	2	2	478.4
				K.YITIENNDALAQLAGHTR.N	2028.05	0.89	0	0	0	1/1/5e+05/1e+05/6e+05/9e+04	1/0/1e+05/4e+04/2e+05/1e+04	1/0/2e+06/1e+05/1e+06/5e+04	0/0/0e+00/7e+04/0e+00/2e+04	0.87	NaN	NaN	0.81	7	7	7	7	1	3	4	478.5
				R.GDIGNYLGLTVETISR.L	1734.92	0	0	0	0.63	0/1/0e+00/9e+04/0e+00/3e+04	0/1/0e+00/2e+04/0e+00/2e+04	0/0/0e+00/3e+04/0e+00/8e+04	1/1/5e+05/1e+05/9e+05/1e+05	0.87	NaN	NaN	0.81	7	7	7	7	1	3	2	478.6
				R.LAAFIYNLSR.R	1194.68	0	0	0	1.09	0/1/0e+00/1e+05/0e+00/9e+04	0/0/0e+00/2e+05/0e+00/1e+06	0/0/5e+05/4e+05/1e+05/2e+05	0/1/0e+00/3e+05/0e+00/5e+05	0.87	NaN	NaN	0.81	7	7	7	7	1	2	1	478.7
				K.GDQDMILLLSK.K	1287.71	0	0	0	0	0/1/0e+00/5e+04/0e+00/3e+04	0/0/0e+00/3e+04/0e+00/6e+04	0/0/2e+05/4e+04/1e+05/4e+04	0/0/0e+00/5e+04/0e+00/2e+05	0.87	NaN	NaN	0.81	7	7	7	7	1	2	2	478.8
				K.GQTLFK.A	748.448	0	0	0	0	0/0/0e+00/3e+04/0e+00/1e+04	0/0/0e+00/4e+03/7e+04/6e+03	0/1/0e+00/4e+03/0e+00/3e+03	0/0/0e+00/8e+03/0e+00/3e+03	0.87	NaN	NaN	0.81	7	7	7	7	1	1	2	478.9
				K.SGMLAVKGK.Y	973.599	0	0	0	0	0/0/0e+00/1e+06/0e+00/4e+02	0/0/0e+00/8e+04/0e+00/0e+00	0/0/5e+04/3e+04/0e+00/6e+02	0/0/0e+00/3e+05/0e+00/3e+03	0.87	NaN	NaN	0.81	7	7	7	7	1	2	5	478.10
				K.YITIENNDALAQLAGHTR.N	2028.05	0	0	0	0	0/0/0e+00/2e+05/0e+00/1e+05	0/0/0e+00/4e+03/0e+00/2e+03	0/0/3e+05/2e+04/2e+05/1e+04	0/0/0e+00/4e+03/0e+00/6e+03	0.87	NaN	NaN	0.81	7	7	7	7	1	2	4	478.11
				K.YITIENNDALAQLAGHTR.N	2028.05	0	0	0	0	0/0/0e+00/2e+04/0e+00/5e+04	0/1/0e+00/3e+04/0e+00/3e+03	0/0/0e+00/1e+04/0e+00/2e+03	0/0/0e+00/4e+04/0e+00/5e+03	0.87	NaN	NaN	0.81	7	7	7	7	1	2	5	478.12
				K.YITIENNDALAQLAGHTR.N	2028.05	0	0	0	0	1/0/9e+05/2e+05/5e+05/6e+04	0/0/0e+00/1e+05/0e+00/4e+04	0/0/0e+00/1e+05/0e+00/3e+04	0/0/0e+00/1e+05/0e+00/4e+04	0.87	NaN	NaN	0.81	7	7	7	7	1	3	6	478.13
				R.FAQRGFSPR.E	1092.58	0	0	0	0	1/1/9e+05/3e+05/0e+00/3e+05	0/0/0e+00/1e+05/0e+00/9e+04	0/0/0e+00/7e+04/0e+00/4e+04	0/0/0e+00/1e+05/0e+00/9e+04	0.87	NaN	NaN	0.81	7	7	7	7	1	2	6	478.14
				R.GDIGNYLGLTVETISR.L	1734.92	0	0	0	0	0/0/3e+05/3e+05/3e+05/3e+05	0/0/0e+00/9e+04/0e+00/7e+04	0/0/0e+00/2e+05/0e+00/9e+04	0/0/0e+00/1e+05/0e+00/1e+05	0.87	NaN	NaN	0.81	7	7	7	7	1	2	1	478.15
				R.GDIGNYLGLTVETISR.L	1734.92	0	0	0	0	0/1/0e+00/8e+04/0e+00/5e+04	0/2/0e+00/2e+04/0e+00/1e+04	0/0/0e+00/6e+05/0e+00/2e+05	0/0/3e+05/6e+05/5e+05/2e+05	0.87	NaN	NaN	0.81	7	7	7	7	1	2	2	478.16
				R.LAAFIYNLSR.R	1194.68	0	0	0	0	1/0/1e+06/3e+05/2e+06/5e+05	0/0/0e+00/8e+04/0e+00/5e+05	0/0/0e+00/1e+05/0e+00/6e+05	0/0/0e+00/3e+05/0e+00/1e+06	0.87	NaN	NaN	0.81	7	7	7	7	1	2	3	478.17
				R.LAAFIYNLSR.R	1194.68	0	0	0	0	0/0/0e+00/7e+04/0e+00/2e+05	0/0/0e+00/2e+05/0e+00/2e+05	0/0/5e+05/4e+05/8e+05/2e+05	0/0/0e+00/3e+05/0e+00/4e+05	0.87	NaN	NaN	0.81	7	7	7	7	1	2	5	478.18
				R.RFAQRGFSPREFR.L	1680.9	0	0	0	0	0/0/0e+00/2e+05/0e+00/2e+05	0/0/0e+00/3e+05/0e+00/3e+05	0/0/0e+00/2e+05/4e+05/2e+05	0/1/0e+00/1e+05/0e+00/7e+04	0.87	NaN	NaN	0.81	7	7	7	7	1	3	1	478.19
479	Reverse_P60390	rsmH Ribosomal RNA small subunit methyltransferase H	rsmH			0.82	0	0	0.76	0	0	0	0	0.82	NaN	NaN	0.76	2	2	2	2	1	23	14
				A.VVEALEK.T	842.511	0	0	0	0.76	0/0/0e+00/5e+05/0e+00/8e+04	0/1/0e+00/3e+05/0e+00/1e+05	0/0/6e+05/5e+05/1e+06/3e+05	0/1/0e+00/7e+05/0e+00/3e+05	0.82	NaN	NaN	0.76	2	2	2	2	1	2	4	479.1
				R.INLGNVAEDLLVTTHKYNEMM.-	2461.24	0.82	0	0	0	0/1/0e+00/2e+05/0e+00/2e+05	0/0/0e+00/4e+04/2e+05/9e+04	0/1/0e+00/2e+05/0e+00/8e+05	0/1/0e+00/9e+05/0e+00/6e+05	0.82	NaN	NaN	0.76	2	2	2	2	1	3	1	479.2
				A.VVEALEK.T	842.511	0	0	0	0	0/0/0e+00/9e+03/0e+00/2e+03	0/0/0e+00/4e+04/0e+00/3e+04	0/0/0e+00/6e+04/0e+00/2e+04	0/0/9e+04/7e+04/9e+04/2e+04	0.82	NaN	NaN	0.76	2	2	2	2	1	1	5	479.3
				K.LQEETMPLGAPVQPGR.S	1749.91	0	0	0	0	0/0/0e+00/6e+04/0e+00/6e+04	0/0/0e+00/5e+05/0e+00/3e+04	0/0/8e+05/3e+05/0e+00/2e+04	0/0/0e+00/5e+05/0e+00/5e+04	0.82	NaN	NaN	0.76	2	2	2	2	1	2	5	479.4
				K.VPTAAAVVEALEK.T	1352.79	0	0	0	0	0/0/0e+00/7e+03/0e+00/6e+04	0/0/0e+00/5e+03/0e+00/2e+04	0/0/0e+00/5e+04/0e+00/6e+03	0/0/4e+04/3e+04/0e+00/2e+03	0.82	NaN	NaN	0.76	2	2	2	2	1	3	2	479.5
				R.SHGGRGFTGDIYIGDPR.I	1832.9	0	0	0	0	0/0/0e+00/3e+05/0e+00/2e+05	0/0/0e+00/8e+04/4e+05/2e+05	0/0/0e+00/3e+04/0e+00/2e+05	0/0/0e+00/5e+04/0e+00/2e+05	0.82	NaN	NaN	0.76	2	2	2	2	1	2	5	479.6
480	P30014	rnt Ribonuclease T	rnt			0	0	0	0.76	0	0	0	0	NaN	NaN	NaN	0.76	1	1	1	1	1	2	2
				R.TAVLFCEIVNR.W	1348.72	0	0	0	0.76	0/0/0e+00/2e+05/0e+00/9e+04	0/1/0e+00/1e+05/0e+00/1e+05	0/0/0e+00/8e+05/0e+00/3e+05	1/1/2e+05/1e+05/8e+05/2e+05	NaN	NaN	NaN	0.76	1	1	1	1	1	2	2	480.1
				K.ACQTAGMDFDSTQAHSALYDTER.T	2603.11	0	0	0	0	0/0/0e+00/2e+04/0e+00/1e+04	0/0/0e+00/8e+02/0e+00/1e+03	0/0/0e+00/7e+03/0e+00/4e+03	1/1/3e+05/1e+04/4e+05/1e+04	NaN	NaN	NaN	0.76	1	1	1	1	1	3	5	480.2
				M.SDNAQLTGLCDR.F	1376.64	0	0	0	0	0/0/0e+00/2e+05/0e+00/1e+06	0/0/2e+05/4e+04/2e+05/4e+05	0/0/0e+00/2e+04/0e+00/2e+05	1/1/2e+05/4e+04/4e+05/1e+05	NaN	NaN	NaN	0.76	1	1	1	1	1	2	4	480.3
				R.TAVLFCEIVNR.W	1348.72	0	0	0	0	0/0/0e+00/3e+05/0e+00/2e+04	0/0/2e+05/1e+05/3e+05/1e+05	0/0/0e+00/1e+05/0e+00/4e+04	0/0/0e+00/3e+05/0e+00/9e+04	NaN	NaN	NaN	0.76	1	1	1	1	1	2	4	480.4
481	P77672	lsrC Autoinducer 2 import system permease protein LsrC	lsrC			0	0	0	0.76	0	0	0	0	NaN	NaN	NaN	0.76	1	1	1	1	1	2	2
				K.FIQNNR.E	818.44	0	0	0	0.76	0/1/0e+00/2e+04/0e+00/8e+04	1/0/3e+05/7e+04/4e+05/1e+05	0/0/0e+00/1e+05/0e+00/1e+05	0/1/0e+00/1e+05/0e+00/1e+05	NaN	NaN	NaN	0.76	1	1	1	1	1	2	2	481.1
				K.IPAIVATLGTLGLYR.G	1584.96	0	0	0	0	0/0/0e+00/3e+04/0e+00/4e+03	0/0/4e+04/2e+04/0e+00/4e+03	0/0/0e+00/5e+04/0e+00/5e+03	0/0/0e+00/5e+04/0e+00/3e+04	NaN	NaN	NaN	0.76	1	1	1	1	1	2	4	481.2
482	Reverse_P0AF06	motB Motility protein B	motB			0	0	0	0.76	0	0	0	0.02	NaN	NaN	NaN	0.76	2	2	2	2	1	2	25
				R.DGGTVATALPTR.F	1185.64	0	0	0	0.74	0/1/0e+00/1e+04/0e+00/3e+04	0/0/0e+00/5e+03/0e+00/9e+03	0/0/0e+00/6e+04/0e+00/1e+06	0/1/0e+00/1e+05/0e+00/8e+05	NaN	NaN	NaN	0.76	2	2	2	2	1	2	5	482.1
				R.DSLRMTAAMGVVR.L	1433.75	0	0	0	0.77	0/1/0e+00/1e+04/0e+00/2e+04	0/0/0e+00/5e+04/0e+00/6e+05	0/1/0e+00/3e+04/0e+00/2e+05	1/1/2e+05/1e+05/5e+05/5e+05	NaN	NaN	NaN	0.76	2	2	2	2	1	2	2	482.2
				K.GSDLGGVMLERRSANARDASLEWNSYGK.E	3095.53	0	0	0	0	0/0/0e+00/6e+02/0e+00/7e+02	0/1/0e+00/8e+02/0e+00/9e+02	0/0/0e+00/7e+02/0e+00/2e+02	0/0/0e+00/1e+03/0e+00/8e+02	NaN	NaN	NaN	0.76	2	2	2	2	1	3	2	482.3
				R.LKPDSEILQDLDGR.L	1653.89	0	0	0	0	0/1/0e+00/5e+03/0e+00/4e+03	0/0/0e+00/1e+04/4e+05/1e+05	0/0/0e+00/1e+05/0e+00/3e+04	0/0/0e+00/2e+05/0e+00/2e+04	NaN	NaN	NaN	0.76	2	2	2	2	1	2	1	482.4
483	Reverse_P16917	rhsB Protein RhsB	rhsB			0	0	0	0.76	0	0	0	0	NaN	NaN	NaN	0.76	1	1	1	1	1	3	1
				R.EGRNPATSFYRGSNDK.C	1853.9	0	0	0	0.76	0/0/0e+00/2e+04/0e+00/5e+04	0/0/0e+00/2e+04/0e+00/4e+04	0/0/4e+05/4e+04/0e+00/1e+04	0/1/0e+00/1e+05/0e+00/2e+05	NaN	NaN	NaN	0.76	1	1	1	1	1	3	1	483.1
				K.VVRKLGAEGQTHLVERR.D	2004.18	0	0	0	0	1/1/2e+05/3e+04/0e+00/2e+05	0/0/0e+00/1e+04/0e+00/8e+03	0/0/0e+00/9e+03/0e+00/3e+04	0/0/0e+00/3e+04/0e+00/6e+04	NaN	NaN	NaN	0.76	1	1	1	1	1	3	5	483.2
				R.HVATMQGFRDHDYR.T	1759.82	0	0	0	0	0/1/0e+00/2e+04/0e+00/1e+04	0/0/0e+00/2e+03/0e+00/6e+04	0/0/1e+05/3e+04/0e+00/2e+04	0/0/0e+00/3e+04/0e+00/9e+04	NaN	NaN	NaN	0.76	1	1	1	1	1	2	4	483.3
				R.IVRGAADYEMSR.T	1394.7	0	0	0	0	0/0/0e+00/3e+04/0e+00/9e+04	0/0/0e+00/2e+05/0e+00/2e+05	0/0/0e+00/6e+05/0e+00/3e+05	0/0/0e+00/1e+05/6e+06/8e+05	NaN	NaN	NaN	0.76	1	1	1	1	1	2	6	483.4
				R.RSEESVRDALIESELR.D	1916	0	0	0	0	0/0/0e+00/4e+02/0e+00/5e+02	0/0/0e+00/6e+02/0e+00/3e+02	0/0/0e+00/1e+02/0e+00/7e+02	0/0/0e+00/0e+00/8e+04/3e+03	NaN	NaN	NaN	0.76	1	1	1	1	1	2	3	483.5
				R.SGTADETACPLDSHPNDYR.Y	2133.91	0	0	0	0	0/0/0e+00/4e+03/0e+00/1e+03	0/0/0e+00/7e+02/0e+00/2e+04	0/0/0e+00/3e+03/0e+00/3e+04	0/0/0e+00/2e+03/0e+00/2e+04	NaN	NaN	NaN	0.76	1	1	1	1	1	2	6	483.6
484	P0A7G6	recA Protein RecA	recA			0.82	0.88	0.88	0.77	0.27	0.25	0.23	0.16	0.82	0.8	0.82	0.73	15	15	15	15	1	23	123456
				K.AEIEGEIGDSHMGLAAR.M	1782.86	0	0.39	0.64	0.55	0/1/0e+00/9e+04/0e+00/2e+05	0/1/0e+00/1e+05/0e+00/4e+05	0/2/0e+00/1e+05/0e+00/3e+05	1/1/2e+06/2e+05/3e+06/6e+05	0.82	0.8	0.82	0.73	15	15	15	15	1	3	4	484.1
				K.ALAAALGQIEK.Q	1139.69	0	0.69	0.28	0.86	0/0/0e+00/4e+04/0e+00/5e+04	0/1/0e+00/3e+05/0e+00/3e+05	1/1/7e+05/9e+04/3e+06/1e+05	0/1/0e+00/1e+05/0e+00/5e+04	0.82	0.8	0.82	0.73	15	15	15	15	1	2	4	484.2
				K.ALAAALGQIEK.Q	1139.69	0.63	0	0.85	0.51	1/1/3e+06/1e+06/5e+06/1e+06	0/2/0e+00/7e+04/0e+00/8e+04	1/1/4e+06/2e+05/4e+06/2e+05	0/1/0e+00/3e+05/0e+00/1e+05	0.82	0.8	0.82	0.73	15	15	15	15	1	2	5	484.3
				K.TCAFIDAEHALDPIYAR.K	1990.97	0	1	0.95	0.77	0/0/0e+00/8e+04/0e+00/3e+05	1/1/7e+05/2e+05/9e+05/5e+05	1/1/5e+05/2e+05/4e+05/6e+05	1/1/2e+06/2e+05/3e+06/9e+05	0.82	0.8	0.82	0.73	15	15	15	15	1	3	6	484.4
				R.ELLLSNPNSTPDFSVDDSEGVAETNEDF.-	3069.37	0	0.87	0.74	0.62	0/0/0e+00/8e+02/0e+00/5e+02	1/1/3e+05/3e+04/2e+05/3e+04	1/1/1e+05/9e+03/2e+05/1e+04	1/1/1e+05/1e+04/4e+05/2e+04	0.82	0.8	0.82	0.73	15	15	15	15	1	2	4	484.5
				R.ELLLSNPNSTPDFSVDDSEGVAETNEDF.-	3069.37	0	0.88	0.85	0.76	0/0/0e+00/1e+04/0e+00/1e+04	1/1/1e+06/2e+05/2e+06/2e+05	1/1/1e+06/6e+04/1e+06/7e+04	1/1/2e+06/1e+05/2e+06/2e+05	0.82	0.8	0.82	0.73	15	15	15	15	1	3	4	484.6
				R.IVEIYGPESSGK.T	1333.71	0	0.95	0.92	0.86	0/0/0e+00/7e+04/0e+00/6e+04	1/1/3e+06/3e+05/4e+06/2e+05	1/1/4e+06/2e+05/5e+06/2e+05	0/1/0e+00/1e+05/0e+00/1e+05	0.82	0.8	0.82	0.73	15	15	15	15	1	2	1	484.7
				R.IVEIYGPESSGK.T	1333.71	0	1.05	1.02	0.85	0/0/0e+00/1e+05/0e+00/2e+04	0/1/0e+00/1e+05/0e+00/4e+04	1/1/1e+06/7e+04/1e+06/7e+04	0/1/0e+00/2e+04/0e+00/3e+04	0.82	0.8	0.82	0.73	15	15	15	15	1	2	2	484.8
				R.IVEIYGPESSGK.T	1333.71	0	1.09	1.12	0.84	1/1/6e+06/3e+05/8e+06/4e+05	1/1/8e+06/5e+05/9e+06/5e+05	0/1/0e+00/4e+05/0e+00/3e+05	1/1/3e+06/3e+05/3e+06/3e+05	0.82	0.8	0.82	0.73	15	15	15	15	1	2	6	484.9
				R.KLGVDIDNLLCSQPDTGEQALEICDALAR.S	3270.63	1.01	0	0.96	0.93	1/1/1e+06/2e+05/7e+05/5e+04	1/1/2e+05/5e+04/2e+05/4e+04	1/1/6e+05/1e+05/9e+05/5e+04	1/1/2e+06/2e+05/2e+06/1e+05	0.82	0.8	0.82	0.73	15	15	15	15	1	3	6	484.10
				K.ALAAALGQIEK.Q	1139.69	0	0.9	0	0.85	0/2/0e+00/7e+04/0e+00/4e+04	1/1/3e+06/6e+05/4e+06/2e+05	0/0/0e+00/3e+05/0e+00/3e+04	1/1/7e+06/4e+05/1e+07/5e+05	0.82	0.8	0.82	0.73	15	15	15	15	1	2	3	484.11
				K.ANATAWLK.D	929.534	0	0.79	0.93	0	0/0/0e+00/6e+04/0e+00/3e+05	0/1/0e+00/1e+05/0e+00/3e+05	0/1/0e+00/4e+05/0e+00/7e+05	1/0/1e+06/3e+05/3e+06/4e+05	0.82	0.8	0.82	0.73	15	15	15	15	1	2	2	484.12
				K.ANATAWLK.D	929.534	0	0.31	0	0.48	1/0/4e+05/4e+05/9e+05/8e+05	0/1/0e+00/1e+05/0e+00/2e+05	0/0/0e+00/1e+05/0e+00/2e+05	0/3/0e+00/2e+05/0e+00/3e+05	0.82	0.8	0.82	0.73	15	15	15	15	1	2	6	484.13
				K.ANATAWLKDNPETAK.E	1712.91	0	0.64	0	0.6	0/0/0e+00/2e+06/0e+00/5e+04	0/2/0e+00/5e+04/0e+00/5e+04	0/0/0e+00/4e+04/0e+00/6e+04	1/1/9e+05/7e+04/2e+06/8e+04	0.82	0.8	0.82	0.73	15	15	15	15	1	3	6	484.14
				R.SGAVDVIVVDSVAALTPK.A	1796.03	0	0	0.55	0	0/0/0e+00/3e+03/0e+00/2e+03	0/0/0e+00/2e+03/0e+00/3e+03	1/1/1e+05/1e+04/2e+05/2e+04	0/0/0e+00/1e+05/0e+00/2e+04	0.82	0.8	0.82	0.73	15	15	15	15	1	2	3	484.15
				K.AEIEGEIGDSHMGLAAR.M	1782.86	0	0	0	0	0/1/0e+00/6e+04/0e+00/6e+04	0/1/0e+00/2e+05/0e+00/1e+05	0/0/1e+05/4e+04/1e+05/7e+04	1/0/4e+05/8e+04/3e+05/1e+05	0.82	0.8	0.82	0.73	15	15	15	15	1	2	4	484.16
				K.AEIEGEIGDSHMGLAAR.M	1782.86	0	0	0	0	0/0/0e+00/3e+04/0e+00/6e+04	0/0/0e+00/1e+05/0e+00/4e+04	1/0/9e+04/4e+04/2e+05/6e+04	0/1/0e+00/5e+04/0e+00/6e+04	0.82	0.8	0.82	0.73	15	15	15	15	1	3	2	484.17
				K.ALAAALGQIEK.Q	1139.69	0	0	0	0	0/0/0e+00/3e+03/0e+00/2e+02	0/0/0e+00/2e+02/0e+00/0e+00	0/0/0e+00/4e+03/0e+00/0e+00	1/0/0e+00/2e+03/2e+05/5e+03	0.82	0.8	0.82	0.73	15	15	15	15	1	1	2	484.18
				K.ALAAALGQIEK.Q	1139.69	0	0	0	0	0/0/0e+00/7e+02/0e+00/2e+02	0/0/0e+00/1e+04/0e+00/6e+02	0/0/0e+00/9e+02/0e+00/2e+02	1/0/2e+05/4e+03/2e+05/5e+03	0.82	0.8	0.82	0.73	15	15	15	15	1	1	3	484.19
				K.ANATAWLK.D	929.534	0	0	0	0	0/0/0e+00/5e+02/0e+00/7e+03	0/1/0e+00/7e+03/0e+00/1e+04	0/0/0e+00/1e+04/0e+00/4e+04	0/0/6e+04/1e+04/2e+05/4e+04	0.82	0.8	0.82	0.73	15	15	15	15	1	1	2	484.20
				K.ANATAWLKDNPETAK.E	1712.91	0	0	0	0	0/0/0e+00/2e+03/0e+00/0e+00	0/0/0e+00/5e+04/0e+00/2e+03	0/0/0e+00/2e+04/0e+00/2e+03	0/0/0e+00/2e+04/0e+00/3e+04	0.82	0.8	0.82	0.73	15	15	15	15	1	2	1	484.21
				K.DNPETAKEIEKK.V	1512.84	0	0	0	0	0/0/0e+00/7e+04/0e+00/9e+04	0/0/6e+04/6e+04/1e+05/5e+04	1/0/2e+05/7e+04/5e+05/1e+05	0/0/0e+00/2e+04/0e+00/3e+04	0.82	0.8	0.82	0.73	15	15	15	15	1	3	2	484.22
				K.EGENVVGSETRVK.V	1458.77	0	0	0	0	0/0/0e+00/8e+04/0e+00/1e+05	0/0/0e+00/7e+04/0e+00/1e+05	0/0/0e+00/7e+04/0e+00/7e+04	0/0/7e+04/1e+05/1e+05/1e+05	0.82	0.8	0.82	0.73	15	15	15	15	1	3	3	484.23
				K.QAEFQILYGEGINFYGELVDLGVK.E	2758.43	0	0	0	0	0/0/0e+00/7e+04/0e+00/4e+04	0/0/0e+00/2e+05/0e+00/5e+04	0/0/0e+00/1e+05/0e+00/2e+04	0/0/3e+05/2e+05/0e+00/1e+05	0.82	0.8	0.82	0.73	15	15	15	15	1	3	6	484.24
				K.TCAFIDAEHALDPIYAR.K	1990.97	0	0	0	0	0/2/0e+00/3e+04/0e+00/3e+04	0/3/0e+00/2e+04/0e+00/5e+04	0/0/0e+00/3e+04/0e+00/2e+05	0/0/2e+05/6e+04/2e+05/1e+05	0.82	0.8	0.82	0.73	15	15	15	15	1	2	1	484.25
				K.TCAFIDAEHALDPIYAR.K	1990.97	0	0	0	0	0/0/6e+05/2e+05/6e+06/8e+05	0/0/0e+00/1e+05/0e+00/8e+04	0/1/0e+00/4e+04/0e+00/4e+04	0/1/0e+00/6e+04/0e+00/8e+04	0.82	0.8	0.82	0.73	15	15	15	15	1	2	5	484.26
				K.TCAFIDAEHALDPIYAR.K	1990.97	0	0	0	0	0/0/0e+00/1e+05/0e+00/1e+05	1/0/8e+05/8e+04/1e+06/4e+05	0/0/5e+05/7e+04/3e+05/4e+05	0/0/7e+05/1e+05/4e+05/5e+05	0.82	0.8	0.82	0.73	15	15	15	15	1	2	6	484.27
				K.TCAFIDAEHALDPIYAR.K	1990.97	0	0	0	0	0/0/0e+00/3e+04/0e+00/3e+05	0/1/0e+00/1e+04/0e+00/4e+04	1/1/1e+06/9e+04/1e+06/2e+05	0/0/0e+00/1e+05/0e+00/3e+05	0.82	0.8	0.82	0.73	15	15	15	15	1	3	1	484.28
				K.TCAFIDAEHALDPIYAR.K	1990.97	0	0	0	0	1/1/6e+06/1e+05/7e+06/3e+05	0/0/0e+00/1e+06/0e+00/5e+05	0/0/0e+00/2e+06/0e+00/4e+05	1/0/6e+05/2e+05/9e+05/6e+05	0.82	0.8	0.82	0.73	15	15	15	15	1	3	5	484.29
				K.TTLTLQVIAAAQR.E	1412.84	0	0	0	0	0/0/0e+00/1e+05/0e+00/6e+05	0/0/0e+00/9e+04/0e+00/2e+05	1/0/5e+05/6e+04/6e+05/7e+04	0/0/0e+00/1e+06/0e+00/2e+05	0.82	0.8	0.82	0.73	15	15	15	15	1	2	2	484.30
				R.IGAVKEGENVVGSETR.V	1699.91	0	0	0	0	0/1/0e+00/3e+05/0e+00/2e+05	0/0/0e+00/1e+04/0e+00/2e+04	0/0/0e+00/3e+03/1e+05/8e+03	0/0/0e+00/2e+04/0e+00/2e+04	0.82	0.8	0.82	0.73	15	15	15	15	1	2	4	484.31
				R.IGAVKEGENVVGSETR.V	1699.91	0	0	0	0	0/1/0e+00/9e+05/0e+00/7e+05	0/0/0e+00/8e+04/0e+00/1e+05	0/0/0e+00/9e+03/1e+05/4e+04	0/0/0e+00/1e+05/0e+00/1e+05	0.82	0.8	0.82	0.73	15	15	15	15	1	3	5	484.32
				R.RIGAVKEGENVVGSETR.V	1856.01	0	0	0	0	0/0/0e+00/4e+04/0e+00/5e+04	0/0/0e+00/1e+04/0e+00/3e+04	0/0/0e+00/6e+03/0e+00/2e+04	0/0/0e+00/3e+04/1e+05/2e+04	0.82	0.8	0.82	0.73	15	15	15	15	1	3	3	484.33
485	P63389	yheS Uncharacterized ABC transporter ATP-binding protei	yheS			1.08	0.77	0.9	0.77	0	0	0.12	0.08	1.08	0.77	0.9	0.77	5	5	5	5	1	2	1234
				R.LAQQQAMYESQQER.V	1736.82	0	0	0.82	0.72	1/0/2e+05/5e+04/2e+05/5e+04	0/0/0e+00/1e+05/0e+00/8e+03	1/1/7e+04/2e+04/1e+05/4e+03	1/1/3e+05/5e+04/2e+05/1e+04	1.08	0.77	0.9	0.77	5	5	5	5	1	2	4	485.1
				K.LGDSELYDQSR.K	1309.62	1.08	0	0	0	0/1/0e+00/6e+05/0e+00/7e+05	0/0/0e+00/2e+05/0e+00/3e+05	0/0/0e+00/5e+04/0e+00/2e+05	1/1/4e+05/9e+04/9e+05/2e+05	1.08	0.77	0.9	0.77	5	5	5	5	1	2	4	485.2
				K.LLAGELAPVSGEIGLAK.G	1693	0	0	0	0.83	0/0/0e+00/7e+04/0e+00/3e+03	0/0/0e+00/1e+04/0e+00/9e+03	0/1/0e+00/3e+04/0e+00/1e+04	1/1/6e+05/3e+04/6e+05/3e+04	1.08	0.77	0.9	0.77	5	5	5	5	1	2	1	485.3
				K.LLAGELAPVSGEIGLAK.G	1693	0	0.77	0	0	0/0/0e+00/2e+05/0e+00/8e+04	1/1/1e+05/2e+04/2e+05/2e+04	0/0/0e+00/2e+04/0e+00/2e+04	0/0/0e+00/1e+04/0e+00/1e+04	1.08	0.77	0.9	0.77	5	5	5	5	1	2	2	485.4
				K.LLAGELAPVSGEIGLAK.G	1693	0	0	0.99	0	0/0/0e+00/6e+04/0e+00/2e+05	0/0/0e+00/6e+03/0e+00/3e+04	1/1/0e+00/2e+04/1e+05/2e+04	0/2/0e+00/3e+04/0e+00/3e+04	1.08	0.77	0.9	0.77	5	5	5	5	1	2	3	485.5
				K.LNAQLAQAEEK.L	1269.69	0	0	0	0	0/0/0e+00/2e+05/0e+00/1e+06	1/0/3e+05/7e+04/4e+05/6e+04	1/0/2e+05/9e+04/2e+05/6e+04	0/1/0e+00/2e+05/0e+00/1e+05	1.08	0.77	0.9	0.77	5	5	5	5	1	2	5	485.6
				K.STLLALLK.N	913.621	0	0	0	0	0/0/0e+00/9e+02/0e+00/4e+02	0/0/0e+00/0e+00/0e+00/3e+02	1/0/2e+05/3e+04/7e+05/1e+04	0/0/0e+00/8e+03/0e+00/1e+04	1.08	0.77	0.9	0.77	5	5	5	5	1	2	6	485.7
				R.DYLGGFGFQGDK.V	1358.65	0	0	0	0	0/0/0e+00/8e+03/0e+00/1e+05	0/2/0e+00/3e+03/0e+00/6e+03	0/0/0e+00/4e+04/0e+00/5e+05	0/0/0e+00/4e+04/5e+04/2e+05	1.08	0.77	0.9	0.77	5	5	5	5	1	3	2	485.8
				R.KAELTACLQQQASAK.S	1729.94	0	0	0	0	0/0/5e+04/1e+04/9e+04/1e+04	0/0/0e+00/6e+03/0e+00/2e+02	0/0/0e+00/5e+03/0e+00/2e+02	0/0/0e+00/5e+03/0e+00/6e+02	1.08	0.77	0.9	0.77	5	5	5	5	1	3	1	485.9
				R.LNLAQALICR.S	1198.69	0	0	0	0	0/0/0e+00/1e+06/0e+00/9e+04	0/1/0e+00/2e+05/0e+00/2e+05	1/0/2e+06/3e+05/7e+05/2e+05	0/0/0e+00/2e+05/0e+00/6e+05	1.08	0.77	0.9	0.77	5	5	5	5	1	2	5	485.10
				R.MELIAPAHVDNPFR.F	1636.84	0	0	0	0	0/0/0e+00/3e+03/0e+00/5e+04	0/0/0e+00/1e+04/0e+00/8e+04	0/0/3e+05/1e+04/3e+05/1e+05	0/0/0e+00/2e+04/0e+00/2e+06	1.08	0.77	0.9	0.77	5	5	5	5	1	3	3	485.11
				R.SRAASLLHGLGFSNEQLER.P	2113.11	0	0	0	0	1/0/3e+05/1e+05/1e+05/4e+04	0/1/0e+00/3e+04/0e+00/3e+04	0/3/0e+00/3e+04/0e+00/1e+04	0/0/0e+00/1e+05/0e+00/2e+05	1.08	0.77	0.9	0.77	5	5	5	5	1	2	6	485.12
				R.VLLDNATATINPGQK.V	1609.9	0	0	0	0	1/0/1e+05/9e+03/3e+05/2e+04	0/0/0e+00/6e+03/0e+00/4e+03	0/0/2e+05/8e+03/0e+00/8e+03	0/0/0e+00/3e+03/0e+00/2e+03	1.08	0.77	0.9	0.77	5	5	5	5	1	2	2	485.13
486	P60624	rplX 50S ribosomal protein L24	rplX			0.7	0.84	0.9	0.77	0.5	0.5	0.45	0.18	0.82	0.95	0.93	0.76	38	38	38	38	1	123	123456
				K.NVLSSGK.V	759.449	0.86	0.82	0.88	0.68	1/1/1e+05/1e+04/7e+04/2e+04	0/1/0e+00/4e+04/0e+00/2e+04	1/1/6e+05/4e+04/3e+05/5e+04	0/1/0e+00/9e+03/0e+00/2e+04	0.82	0.95	0.93	0.76	38	38	38	38	1	1	1	486.1
				K.EAAIQVSNVAIFNAATGK.A	1860.02	0	0.94	1.26	0.8	0/0/0e+00/9e+04/0e+00/3e+04	1/1/6e+05/2e+05/5e+05/2e+05	0/2/0e+00/2e+05/0e+00/2e+05	1/1/7e+05/2e+05/1e+06/2e+05	0.82	0.95	0.93	0.76	38	38	38	38	1	2	2	486.2
				K.HQKPVPALNQPGGIVEK.E	1896.1	0	0.76	1.24	0.82	1/1/2e+05/3e+04/2e+05/2e+04	1/1/2e+06/1e+05/3e+06/8e+04	0/2/0e+00/4e+04/0e+00/2e+04	1/1/6e+05/5e+04/1e+06/3e+04	0.82	0.95	0.93	0.76	38	38	38	38	1	3	6	486.3
				K.IRRDDEVIVLTGK.D	1568.92	0	0.74	0.81	0.62	0/0/0e+00/3e+04/0e+00/1e+04	0/1/0e+00/1e+05/0e+00/7e+04	0/1/0e+00/1e+05/0e+00/4e+04	1/1/1e+06/2e+05/2e+06/1e+05	0.82	0.95	0.93	0.76	38	38	38	38	1	3	5	486.4
				K.IRRDDEVIVLTGK.D	1568.92	0	0.72	0.85	0.78	1/0/4e+05/6e+04/1e+06/8e+04	1/1/2e+06/9e+04/3e+06/1e+05	0/1/0e+00/8e+04/0e+00/8e+04	1/1/6e+05/7e+04/1e+06/6e+04	0.82	0.95	0.93	0.76	38	38	38	38	1	3	6	486.5
				K.VKNVLSSGK.V	1014.64	2.15	0.44	0.29	0	0/1/0e+00/4e+04/0e+00/2e+04	1/1/8e+04/7e+04/4e+05/1e+05	1/1/1e+05/5e+04/2e+05/9e+04	0/0/0e+00/3e+04/0e+00/2e+04	0.82	0.95	0.93	0.76	38	38	38	38	1	2	1	486.6
				R.DDEVIVLTGK.D	1143.64	0	0.66	1.53	0.57	0/1/0e+00/7e+04/0e+00/2e+05	1/1/3e+06/1e+06/6e+06/9e+05	0/1/0e+00/3e+05/0e+00/3e+05	1/1/4e+06/2e+05/6e+06/4e+05	0.82	0.95	0.93	0.76	38	38	38	38	1	2	4	486.7
				R.RDDEVIVLTGK.D	1299.74	0	0.85	1.66	0.59	0/2/0e+00/3e+04/0e+00/6e+04	0/2/0e+00/1e+05/0e+00/1e+05	1/0/7e+05/3e+05/7e+05/2e+05	0/2/0e+00/3e+05/0e+00/5e+05	0.82	0.95	0.93	0.76	38	38	38	38	1	3	4	486.8
				K.EAAIQVSNVAIFNAATGK.A	1860.02	0.96	0	1.13	0	1/1/1e+06/3e+05/1e+06/4e+05	0/2/0e+00/2e+04/0e+00/8e+03	1/1/9e+05/1e+05/9e+05/1e+05	0/1/0e+00/6e+04/0e+00/3e+04	0.82	0.95	0.93	0.76	38	38	38	38	1	2	3	486.9
				K.EAAIQVSNVAIFNAATGK.A	1860.02	0	0	1.14	0.78	0/1/0e+00/6e+04/0e+00/2e+04	0/0/0e+00/8e+04/1e+05/1e+05	0/1/0e+00/1e+05/0e+00/1e+05	1/1/6e+05/2e+05/7e+05/2e+05	0.82	0.95	0.93	0.76	38	38	38	38	1	3	2	486.10
				K.EAAIQVSNVAIFNAATGK.A	1860.02	0.92	0	1.14	0	1/1/1e+06/2e+05/1e+06/2e+05	0/1/0e+00/5e+04/0e+00/1e+04	1/1/1e+06/2e+05/8e+05/1e+05	0/0/0e+00/3e+05/0e+00/6e+04	0.82	0.95	0.93	0.76	38	38	38	38	1	3	3	486.11
				K.VIVEGINLVK.K	1138.73	0	1.2	0.82	0	0/0/0e+00/7e+02/0e+00/4e+03	0/1/0e+00/2e+04/0e+00/2e+04	1/1/1e+05/3e+04/4e+05/4e+04	0/2/0e+00/3e+04/0e+00/2e+04	0.82	0.95	0.93	0.76	38	38	38	38	1	1	4	486.12
				K.VIVEGINLVK.K	1138.73	0	0.5	0.11	0	0/0/0e+00/4e+05/0e+00/3e+03	1/1/4e+07/2e+06/8e+07/4e+06	0/1/0e+00/3e+04/0e+00/1e+05	0/1/0e+00/3e+06/0e+00/4e+06	0.82	0.95	0.93	0.76	38	38	38	38	1	2	3	486.13
				K.VIVEGINLVK.K	1138.73	0	1.26	0.85	0	0/0/0e+00/3e+04/0e+00/4e+02	1/1/3e+07/3e+06/2e+07/2e+06	1/1/6e+07/2e+06/8e+07/3e+06	0/1/0e+00/2e+06/0e+00/2e+06	0.82	0.95	0.93	0.76	38	38	38	38	1	2	4	486.14
				K.VIVEGINLVK.K	1138.73	0.7	0	0.76	0	1/1/2e+07/2e+06/4e+07/2e+06	0/0/0e+00/2e+04/0e+00/2e+03	0/1/0e+00/6e+04/0e+00/7e+04	0/0/0e+00/1e+03/0e+00/2e+02	0.82	0.95	0.93	0.76	38	38	38	38	1	2	5	486.15
				K.VIVEGINLVKK.H	1294.86	0	0.84	0.23	0	0/0/0e+00/2e+05/0e+00/8e+02	1/1/8e+05/7e+04/2e+06/9e+04	1/1/4e+06/1e+05/2e+07/5e+05	0/0/0e+00/5e+03/0e+00/3e+04	0.82	0.95	0.93	0.76	38	38	38	38	1	3	6	486.16
				K.VKNVLSSGK.V	1014.64	0.49	0	0.31	0	1/1/1e+06/6e+04/5e+06/8e+04	0/0/0e+00/3e+04/0e+00/2e+04	1/1/4e+05/3e+04/1e+06/4e+04	0/0/0e+00/1e+04/0e+00/1e+04	0.82	0.95	0.93	0.76	38	38	38	38	1	2	2	486.17
				K.VKNVLSSGK.V	1014.64	0.44	0	0	0.87	0/1/0e+00/4e+04/0e+00/2e+04	0/0/0e+00/3e+04/0e+00/8e+03	0/0/0e+00/2e+04/0e+00/9e+03	1/1/1e+06/7e+04/1e+06/8e+04	0.82	0.95	0.93	0.76	38	38	38	38	1	2	3	486.18
				R.DDEVIVLTGK.D	1143.64	0	1.44	0	1.37	1/0/2e+06/1e+05/1e+06/1e+05	0/1/0e+00/7e+05/0e+00/5e+05	0/0/2e+05/9e+04/2e+05/9e+04	0/1/0e+00/3e+05/0e+00/2e+05	0.82	0.95	0.93	0.76	38	38	38	38	1	2	3	486.19
				R.RDDEVIVLTGK.D	1299.74	0	0	0.86	0.63	0/0/2e+06/1e+06/3e+06/1e+06	0/1/0e+00/2e+06/0e+00/2e+06	1/1/1e+06/7e+05/1e+06/8e+05	1/1/3e+06/1e+06/7e+06/2e+06	0.82	0.95	0.93	0.76	38	38	38	38	1	2	4	486.20
				R.VGFRFEDGK.K	1109.59	0	1.13	0.44	0	0/1/0e+00/1e+05/0e+00/3e+04	0/2/0e+00/1e+05/0e+00/1e+05	1/1/9e+05/2e+05/2e+06/3e+05	0/1/0e+00/8e+04/0e+00/2e+05	0.82	0.95	0.93	0.76	38	38	38	38	1	2	2	486.21
				R.VGFRFEDGK.K	1109.59	0	0	1.15	0.78	0/0/0e+00/1e+05/0e+00/1e+05	0/1/0e+00/5e+05/0e+00/9e+05	0/1/0e+00/5e+05/0e+00/7e+05	1/1/1e+06/5e+05/2e+06/1e+06	0.82	0.95	0.93	0.76	38	38	38	38	1	2	6	486.22
				K.EAAIQVSNVAIFNAATGK.A	1860.02	0	0	0	0.8	0/0/0e+00/1e+05/0e+00/2e+04	0/0/0e+00/9e+04/0e+00/1e+05	0/0/0e+00/1e+05/0e+00/8e+04	1/1/8e+05/4e+05/1e+06/4e+05	0.82	0.95	0.93	0.76	38	38	38	38	1	3	1	486.23
				K.HQKPVPALNQPGGIVEK.E	1896.1	0	0	0.94	0	0/1/0e+00/6e+03/0e+00/7e+03	0/0/0e+00/1e+04/0e+00/2e+04	1/1/9e+04/2e+04/1e+05/2e+04	0/3/0e+00/6e+03/0e+00/8e+03	0.82	0.95	0.93	0.76	38	38	38	38	1	3	2	486.24
				K.IRRDDEVIVLTGK.D	1568.92	0	0	1	0	0/0/0e+00/4e+04/0e+00/2e+04	0/1/0e+00/2e+04/0e+00/3e+04	1/1/3e+05/6e+04/4e+05/3e+04	0/1/0e+00/4e+04/0e+00/2e+04	0.82	0.95	0.93	0.76	38	38	38	38	1	3	1	486.25
				K.NVLSSGK.V	759.449	1.03	0	0	0	1/1/4e+05/4e+04/5e+05/6e+04	1/0/1e+05/8e+03/2e+05/1e+04	1/1/7e+04/5e+03/2e+05/6e+03	0/0/1e+05/1e+03/6e+04/4e+03	0.82	0.95	0.93	0.76	38	38	38	38	1	1	2	486.26
				K.SNSETIK.-	833.449	0	2.56	0	0	1/0/2e+05/1e+05/3e+05/1e+05	0/1/0e+00/8e+04/0e+00/3e+04	0/0/0e+00/1e+05/0e+00/3e+04	0/1/0e+00/7e+04/0e+00/1e+04	0.82	0.95	0.93	0.76	38	38	38	38	1	2	2	486.27
				K.VIVEGINLVK.K	1138.73	0	0	0	0.64	0/0/0e+00/7e+02/0e+00/1e+03	0/0/0e+00/0e+00/0e+00/3e+02	0/0/0e+00/0e+00/0e+00/0e+00	1/1/4e+05/6e+04/3e+05/9e+04	0.82	0.95	0.93	0.76	38	38	38	38	1	1	2	486.28
				K.VIVEGINLVK.K	1138.73	0	0.48	0	0	0/0/0e+00/5e+03/0e+00/4e+02	1/1/1e+05/2e+04/2e+05/4e+04	0/0/0e+00/0e+00/0e+00/3e+02	0/1/0e+00/5e+04/0e+00/6e+04	0.82	0.95	0.93	0.76	38	38	38	38	1	1	3	486.29
				K.VIVEGINLVK.K	1138.73	0	0	0	0.64	0/0/0e+00/1e+05/0e+00/1e+03	0/1/0e+00/3e+04/0e+00/1e+05	0/0/0e+00/6e+04/0e+00/1e+04	1/1/5e+07/3e+06/8e+07/5e+06	0.82	0.95	0.93	0.76	38	38	38	38	1	2	2	486.30
				K.VIVEGINLVKK.H	1294.86	0.47	0	0	0	1/1/1e+06/1e+05/1e+06/9e+04	0/0/0e+00/6e+05/0e+00/2e+02	0/0/0e+00/1e+06/0e+00/0e+00	0/0/0e+00/4e+05/0e+00/0e+00	0.82	0.95	0.93	0.76	38	38	38	38	1	2	1	486.31
				K.VIVEGINLVKK.H	1294.86	0	0	0	0.77	0/0/0e+00/5e+02/0e+00/0e+00	0/0/0e+00/1e+05/0e+00/0e+00	0/0/0e+00/3e+05/0e+00/9e+02	1/1/7e+05/6e+04/1e+06/8e+04	0.82	0.95	0.93	0.76	38	38	38	38	1	2	4	486.32
				K.VIVEGINLVKK.H	1294.86	0	0.85	0	0	0/0/0e+00/1e+05/0e+00/0e+00	1/1/7e+05/5e+04/6e+05/6e+04	0/0/0e+00/2e+04/0e+00/8e+04	0/0/0e+00/3e+04/0e+00/0e+00	0.82	0.95	0.93	0.76	38	38	38	38	1	2	6	486.33
				K.VIVEGINLVKK.H	1294.86	0.43	0	0	0	1/1/1e+06/3e+05/4e+06/6e+05	0/1/0e+00/1e+04/0e+00/2e+04	0/0/0e+00/4e+04/0e+00/2e+02	0/0/0e+00/5e+04/0e+00/2e+02	0.82	0.95	0.93	0.76	38	38	38	38	1	3	1	486.34
				K.VIVEGINLVKK.H	1294.86	0	0	0	0.73	0/0/0e+00/3e+02/0e+00/0e+00	0/0/0e+00/4e+04/0e+00/2e+03	0/0/0e+00/4e+05/0e+00/3e+03	1/1/1e+06/3e+05/6e+06/4e+05	0.82	0.95	0.93	0.76	38	38	38	38	1	3	4	486.35
				R.DDEVIVLTGK.D	1143.64	0	0	2.01	0	0/0/0e+00/2e+04/0e+00/3e+02	1/0/3e+05/4e+04/4e+05/3e+04	1/0/2e+05/8e+03/8e+04/4e+03	1/0/0e+00/1e+04/6e+05/3e+04	0.82	0.95	0.93	0.76	38	38	38	38	1	1	4	486.36
				R.DDEVIVLTGKDK.G	1414.79	0.56	0	0	0	1/1/5e+05/2e+05/9e+05/5e+04	0/0/0e+00/2e+06/0e+00/6e+03	1/0/6e+04/2e+04/1e+05/8e+03	0/0/0e+00/2e+05/0e+00/6e+03	0.82	0.95	0.93	0.76	38	38	38	38	1	2	3	486.37
				R.VGFRFEDGK.K	1109.59	0	0	0.93	0	0/0/0e+00/8e+04/0e+00/5e+04	1/0/7e+05/2e+05/6e+05/3e+05	0/1/0e+00/4e+05/0e+00/4e+05	1/0/8e+05/2e+05/1e+06/4e+05	0.82	0.95	0.93	0.76	38	38	38	38	1	2	1	486.38
				K.GKRGKVK.N	883.633	0	0	0	0	0/0/0e+00/2e+05/0e+00/3e+03	0/0/0e+00/3e+05/0e+00/2e+04	0/0/0e+00/3e+05/0e+00/4e+03	0/0/0e+00/5e+03/0e+00/3e+02	0.82	0.95	0.93	0.76	38	38	38	38	1	2	1	486.39
				K.HQKPVPALNQPGGIVEK.E	1896.1	0	0	0	0	0/0/0e+00/3e+02/0e+00/0e+00	1/0/1e+05/2e+04/4e+05/2e+04	0/0/0e+00/2e+03/0e+00/1e+02	0/1/0e+00/4e+03/0e+00/4e+03	0.82	0.95	0.93	0.76	38	38	38	38	1	2	6	486.40
				K.HQKPVPALNQPGGIVEK.E	1896.1	0	0	0	0	0/0/0e+00/3e+04/0e+00/6e+02	0/0/0e+00/1e+05/0e+00/3e+04	0/1/0e+00/1e+05/0e+00/2e+04	1/0/6e+05/1e+05/1e+06/4e+04	0.82	0.95	0.93	0.76	38	38	38	38	1	3	5	486.41
				K.IRRDDEVIVLTGK.D	1568.92	0	0	0	0	0/1/0e+00/1e+04/0e+00/7e+03	0/0/0e+00/4e+04/0e+00/7e+03	0/0/0e+00/1e+04/0e+00/3e+03	1/0/0e+00/4e+04/4e+05/1e+04	0.82	0.95	0.93	0.76	38	38	38	38	1	2	5	486.42
				K.IRRDDEVIVLTGK.D	1568.92	0	0	0	0	2/1/0e+00/9e+03/2e+05/1e+04	0/0/5e+05/1e+05/6e+05/2e+04	0/0/0e+00/4e+04/2e+05/8e+03	1/0/1e+05/5e+04/3e+05/1e+04	0.82	0.95	0.93	0.76	38	38	38	38	1	2	6	486.43
				K.IRRDDEVIVLTGK.D	1568.92	0	0	0	0	0/0/0e+00/4e+04/0e+00/3e+04	0/0/0e+00/3e+04/0e+00/3e+04	1/0/8e+04/3e+04/3e+05/2e+04	0/0/0e+00/2e+04/0e+00/8e+03	0.82	0.95	0.93	0.76	38	38	38	38	1	3	2	486.44
				K.VIVEGINLVK.K	1138.73	0	0	0	0	1/1/4e+05/3e+04/4e+05/3e+04	0/0/0e+00/7e+02/0e+00/0e+00	0/0/0e+00/3e+02/0e+00/0e+00	0/0/0e+00/0e+00/0e+00/0e+00	0.82	0.95	0.93	0.76	38	38	38	38	1	1	6	486.45
				K.VKNVLSSGK.V	1014.64	0	0	0	0	0/0/0e+00/1e+02/0e+00/3e+02	0/0/0e+00/6e+01/0e+00/3e+02	0/0/0e+00/1e+02/1e+05/9e+02	0/0/0e+00/7e+01/0e+00/4e+01	0.82	0.95	0.93	0.76	38	38	38	38	1	1	1	486.46
				K.VKNVLSSGK.V	1014.64	0	0	0	0	1/0/1e+05/2e+03/2e+05/4e+03	0/0/0e+00/0e+00/0e+00/0e+00	0/0/0e+00/3e+01/0e+00/7e+01	0/0/0e+00/8e+01/0e+00/0e+00	0.82	0.95	0.93	0.76	38	38	38	38	1	1	2	486.47
				K.VKNVLSSGK.V	1014.64	0	0	0	0	0/0/0e+00/1e+04/0e+00/4e+03	0/0/0e+00/2e+02/0e+00/2e+02	0/0/0e+00/2e+03/0e+00/7e+02	1/0/8e+04/1e+03/2e+05/2e+03	0.82	0.95	0.93	0.76	38	38	38	38	1	1	5	486.48
				K.VKNVLSSGK.V	1014.64	0	0	0	0	0/0/0e+00/2e+03/0e+00/1e+03	1/0/2e+05/7e+03/3e+05/3e+03	0/0/0e+00/2e+03/0e+00/5e+03	0/0/0e+00/2e+03/0e+00/4e+02	0.82	0.95	0.93	0.76	38	38	38	38	1	1	6	486.49
				K.VKNVLSSGKVIVEGINLVKK.H	2264.46	0	0	0	0	0/0/0e+00/0e+00/4e+04/3e+03	0/0/0e+00/2e+02/0e+00/1e+03	0/0/0e+00/2e+02/0e+00/4e+03	0/0/0e+00/4e+02/0e+00/3e+03	0.82	0.95	0.93	0.76	38	38	38	38	1	3	1	486.50
				K.VKNVLSSGKVIVEGINLVKK.H	2264.46	0	0	0	0	0/0/0e+00/1e+03/0e+00/3e+05	0/0/0e+00/3e+03/0e+00/6e+04	0/0/1e+05/2e+04/0e+00/8e+03	0/0/0e+00/4e+04/0e+00/6e+04	0.82	0.95	0.93	0.76	38	38	38	38	1	3	3	486.51
				R.DDEVIVLTGKDK.G	1414.79	0	0	0	0	0/0/0e+00/3e+05/0e+00/2e+04	1/0/7e+05/1e+05/1e+06/5e+04	0/0/0e+00/8e+05/0e+00/3e+04	0/0/0e+00/2e+05/0e+00/1e+04	0.82	0.95	0.93	0.76	38	38	38	38	1	2	4	486.52
				R.DDEVIVLTGKDK.G	1414.79	0	0	0	0	1/0/4e+05/5e+04/3e+05/8e+04	0/1/0e+00/3e+04/0e+00/2e+03	0/0/0e+00/8e+04/0e+00/2e+02	0/0/0e+00/5e+04/0e+00/6e+03	0.82	0.95	0.93	0.76	38	38	38	38	1	3	3	486.53
				R.DDEVIVLTGKDK.G	1414.79	0	0	0	0	0/0/0e+00/9e+04/0e+00/1e+05	1/0/6e+05/3e+04/1e+06/6e+04	0/0/0e+00/2e+05/0e+00/5e+04	1/0/0e+00/6e+04/7e+05/9e+04	0.82	0.95	0.93	0.76	38	38	38	38	1	3	4	486.54
				R.RDDEVIVLTGK.D	1299.74	0	0	0	0	0/0/5e+05/4e+05/5e+05/2e+05	0/0/0e+00/1e+05/0e+00/5e+04	0/0/0e+00/9e+04/0e+00/3e+04	0/0/0e+00/2e+05/0e+00/7e+04	0.82	0.95	0.93	0.76	38	38	38	38	1	2	5	486.55
				R.RDDEVIVLTGK.D	1299.74	0	0	0	0	0/0/0e+00/1e+05/0e+00/3e+05	1/0/2e+05/1e+05/7e+05/2e+05	1/0/5e+05/1e+05/3e+05/9e+04	0/0/0e+00/1e+05/0e+00/3e+05	0.82	0.95	0.93	0.76	38	38	38	38	1	2	6	486.56
				R.RDDEVIVLTGKDK.G	1570.89	0	0	0	0	0/0/0e+00/3e+04/0e+00/5e+03	0/0/0e+00/3e+04/0e+00/4e+04	0/0/0e+00/3e+03/2e+05/1e+04	0/0/0e+00/2e+04/0e+00/4e+03	0.82	0.95	0.93	0.76	38	38	38	38	1	2	4	486.57
				R.RDDEVIVLTGKDK.G	1570.89	0	0	0	0	0/0/3e+05/1e+05/6e+05/1e+04	0/0/0e+00/2e+04/0e+00/2e+04	1/0/3e+05/2e+04/6e+05/2e+04	1/1/3e+05/3e+04/7e+05/2e+04	0.82	0.95	0.93	0.76	38	38	38	38	1	3	4	486.58
487	P0ABB4	atpD ATP synthase subunit beta	atpD			0.83	0.98	0.9	0.77	0.16	0.29	0.32	0.2	0.82	0.98	0.9	0.78	70	70	70	70	1	1234	123456
				R.GVQSILQR.Y	927.55	1.15	0.38	0.45	0.39	1/1/3e+06/8e+05/3e+06/4e+05	0/1/0e+00/3e+05/0e+00/8e+05	0/1/0e+00/5e+05/0e+00/1e+06	0/1/0e+00/4e+05/0e+00/8e+05	0.82	0.98	0.9	0.78	70	70	70	70	1	2	6	487.1
				R.IMNVLGEPVDMKGEIGEEER.W	2301.14	0.82	0.91	0.87	0.82	1/1/2e+06/3e+05/3e+06/3e+05	0/2/0e+00/6e+05/0e+00/2e+05	1/1/8e+06/6e+05/1e+07/4e+05	0/2/0e+00/9e+05/0e+00/5e+05	0.82	0.98	0.9	0.78	70	70	70	70	1	3	6	487.2
				R.QIASLGIYPAVDPLDSTSR.Q	2031.07	0.63	1.1	0.93	0.82	1/1/7e+05/8e+04/1e+06/1e+05	0/1/0e+00/4e+04/0e+00/6e+04	1/1/3e+06/2e+05/4e+06/2e+05	0/1/0e+00/3e+04/0e+00/5e+04	0.82	0.98	0.9	0.78	70	70	70	70	1	2	3	487.3
				K.FRDEGR.D	806.404	0	1.11	0.97	0.8	1/0/4e+04/2e+04/8e+04/4e+04	0/4/0e+00/1e+05/0e+00/1e+05	0/1/0e+00/7e+04/0e+00/6e+04	0/4/0e+00/8e+04/0e+00/8e+04	0.82	0.98	0.9	0.78	70	70	70	70	1	2	5	487.4
				R.AAPSYEELSNSQELLETGIK.V	2235.14	0	1.01	0.86	0.79	0/1/0e+00/1e+05/0e+00/1e+05	1/1/5e+06/2e+05/4e+06/3e+05	1/1/8e+06/3e+05/1e+07/3e+05	1/1/1e+06/2e+05/2e+06/3e+05	0.82	0.98	0.9	0.78	70	70	70	70	1	2	5	487.5
				R.AAPSYEELSNSQELLETGIK.V	2235.14	0.83	0.97	0	0.77	1/1/8e+05/1e+05/1e+06/1e+05	1/1/1e+06/8e+04/2e+06/1e+05	0/0/0e+00/7e+04/0e+00/8e+04	0/1/0e+00/2e+05/0e+00/1e+05	0.82	0.98	0.9	0.78	70	70	70	70	1	2	6	487.6
				R.AAPSYEELSNSQELLETGIK.V	2235.14	0	0.94	0.85	0.74	0/1/0e+00/2e+05/0e+00/2e+05	1/1/1e+07/5e+05/1e+07/6e+05	1/1/3e+06/5e+05/4e+06/7e+05	1/1/7e+06/6e+05/1e+07/9e+05	0.82	0.98	0.9	0.78	70	70	70	70	1	3	5	487.7
				R.GLDVKDLEHPIEVPVGK.A	1929.1	0	0.91	0.56	0.86	0/0/0e+00/1e+05/0e+00/4e+04	0/1/0e+00/2e+05/0e+00/3e+05	1/1/5e+06/2e+05/1e+07/2e+05	1/1/2e+06/1e+05/2e+06/3e+05	0.82	0.98	0.9	0.78	70	70	70	70	1	3	6	487.8
				R.GLDVKDLEHPIEVPVGK.A	1929.1	0	0.85	0.63	0.94	0/0/0e+00/2e+04/0e+00/2e+03	0/2/0e+00/1e+05/0e+00/1e+05	1/1/8e+06/3e+05/2e+07/3e+05	1/1/8e+05/3e+05/1e+06/7e+04	0.82	0.98	0.9	0.78	70	70	70	70	1	4	6	487.9
				R.GVQSILQR.Y	927.55	0	1.03	0.3	0.84	0/0/0e+00/4e+04/0e+00/3e+05	1/1/4e+06/3e+05/4e+06/2e+05	0/1/0e+00/2e+05/0e+00/5e+05	0/1/0e+00/1e+05/0e+00/9e+04	0.82	0.98	0.9	0.78	70	70	70	70	1	2	4	487.10
				R.MPSAVGYQPTLAEEMGVLQER.I	2334.14	0.6	0	0.64	0.69	1/1/8e+05/6e+04/2e+06/1e+05	0/0/1e+05/3e+04/0e+00/3e+04	1/1/3e+05/4e+04/3e+05/9e+04	1/1/2e+06/1e+05/2e+06/2e+05	0.82	0.98	0.9	0.78	70	70	70	70	1	2	6	487.11
				R.NIAIEHSGYSVFAGVGER.T	1933.97	0.76	0	1.01	1.23	1/1/5e+05/7e+04/7e+05/2e+05	0/1/0e+00/2e+04/0e+00/9e+04	1/1/3e+06/2e+05/3e+06/2e+05	0/1/0e+00/7e+04/0e+00/1e+05	0.82	0.98	0.9	0.78	70	70	70	70	1	3	2	487.12
				R.QLDPLVVGQEHYDTAR.G	1868.95	0	1.04	0.98	0.85	0/0/0e+00/2e+05/0e+00/1e+05	1/1/4e+05/2e+05/5e+05/9e+04	1/1/4e+05/1e+05/3e+05/1e+05	1/1/9e+05/1e+05/1e+06/9e+04	0.82	0.98	0.9	0.78	70	70	70	70	1	2	5	487.13
				R.QLDPLVVGQEHYDTAR.G	1868.95	0	0.99	0.92	0.83	0/0/0e+00/2e+05/0e+00/8e+04	1/1/8e+06/6e+05/8e+06/4e+05	0/1/0e+00/1e+06/0e+00/4e+05	1/1/9e+06/1e+06/1e+07/6e+05	0.82	0.98	0.9	0.78	70	70	70	70	1	3	5	487.14
				R.QLDPLVVGQEHYDTAR.G	1868.95	0	0.98	0.96	0.9	0/0/0e+00/2e+05/0e+00/5e+04	0/2/0e+00/1e+06/0e+00/3e+05	1/1/2e+06/7e+05/3e+06/3e+05	1/1/2e+06/6e+05/3e+06/3e+05	0.82	0.98	0.9	0.78	70	70	70	70	1	3	6	487.15
				R.TIAMGSSDGLRR.G	1290.67	0	1.07	0.73	0.76	0/0/0e+00/1e+05/0e+00/8e+04	0/1/0e+00/2e+05/0e+00/5e+05	1/1/2e+06/3e+05/4e+06/1e+06	1/1/2e+06/3e+05/2e+06/8e+05	0.82	0.98	0.9	0.78	70	70	70	70	1	3	6	487.16
				R.VALTGLTMAEK.F	1188.68	0	1.02	0.68	0.61	0/0/0e+00/1e+05/0e+00/8e+04	0/1/0e+00/8e+05/0e+00/8e+05	0/2/0e+00/8e+05/0e+00/1e+06	1/1/2e+07/1e+06/3e+07/2e+06	0.82	0.98	0.9	0.78	70	70	70	70	1	2	2	487.17
				R.VALTGLTMAEK.F	1188.68	0	0.53	1	0.77	0/0/0e+00/1e+05/0e+00/3e+05	0/1/0e+00/5e+05/0e+00/6e+05	0/3/0e+00/7e+05/0e+00/7e+05	1/1/1e+07/6e+05/1e+07/1e+06	0.82	0.98	0.9	0.78	70	70	70	70	1	2	3	487.18
				R.VYDALEVQNGNER.L	1533.74	0	0.92	0.72	0.52	0/0/0e+00/4e+04/0e+00/3e+04	1/1/3e+05/2e+05/4e+05/1e+05	0/1/0e+00/8e+04/0e+00/9e+04	0/1/0e+00/2e+05/0e+00/9e+04	0.82	0.98	0.9	0.78	70	70	70	70	1	2	5	487.19
				R.YTLAGTEVSALLGR.M	1477.81	0	0.74	0.71	0.66	0/0/0e+00/5e+03/0e+00/1e+05	1/1/5e+06/3e+05/5e+06/3e+05	1/1/3e+06/3e+05/4e+06/4e+05	0/3/0e+00/2e+05/0e+00/2e+05	0.82	0.98	0.9	0.78	70	70	70	70	1	2	5	487.20
				K.DLEHPIEVPVGK.A	1387.77	0	0	1.38	0.47	0/0/0e+00/6e+05/0e+00/6e+05	0/2/0e+00/4e+05/0e+00/3e+05	1/1/1e+06/3e+05/1e+06/9e+04	0/1/0e+00/6e+05/0e+00/3e+05	0.82	0.98	0.9	0.78	70	70	70	70	1	2	5	487.21
				K.DLEHPIEVPVGK.A	1387.77	0	0.69	1.27	0	0/0/0e+00/4e+05/0e+00/4e+05	1/1/2e+06/9e+04/2e+06/2e+05	1/1/2e+06/2e+05/8e+05/2e+05	0/0/3e+06/2e+05/5e+06/3e+05	0.82	0.98	0.9	0.78	70	70	70	70	1	3	5	487.22
				K.FRDEGR.D	806.404	0.92	0	1.39	0	0/1/0e+00/7e+04/0e+00/7e+04	0/0/0e+00/7e+04/0e+00/5e+04	1/1/2e+05/2e+04/2e+05/2e+04	0/0/0e+00/5e+04/0e+00/3e+04	0.82	0.98	0.9	0.78	70	70	70	70	1	2	3	487.23
				K.VGLFGGAGVGK.T	1016.6	0	0.82	0	0.75	0/1/0e+00/4e+05/0e+00/1e+05	1/1/7e+06/5e+05/1e+07/5e+05	0/0/0e+00/4e+05/0e+00/7e+04	1/1/7e+06/6e+05/8e+06/5e+05	0.82	0.98	0.9	0.78	70	70	70	70	1	2	1	487.24
				K.VGLFGGAGVGK.T	1016.6	0.5	0	0.65	0	1/1/4e+06/3e+05/9e+06/5e+05	0/1/0e+00/2e+05/0e+00/1e+05	1/1/7e+06/2e+05/1e+07/3e+05	0/0/0e+00/3e+05/0e+00/2e+05	0.82	0.98	0.9	0.78	70	70	70	70	1	2	3	487.25
				K.VIDLMCPFAK.G	1248.66	0.66	0	0.67	0	1/1/1e+07/6e+05/2e+07/6e+05	0/0/5e+04/3e+04/9e+05/2e+05	1/1/5e+06/5e+05/7e+06/6e+05	0/0/0e+00/2e+05/0e+00/2e+06	0.82	0.98	0.9	0.78	70	70	70	70	1	2	3	487.26
				K.VSLVYGQMNEPPGNR.L	1687.84	0.91	0	2.04	0	1/1/5e+05/8e+04/1e+06/2e+05	0/2/0e+00/6e+03/0e+00/3e+03	1/1/3e+05/3e+04/1e+05/2e+04	0/0/0e+00/1e+04/0e+00/5e+03	0.82	0.98	0.9	0.78	70	70	70	70	1	2	3	487.27
				K.YVSLKDTIR.G	1149.68	0	1.18	0	0.92	0/0/0e+00/5e+04/0e+00/2e+04	1/1/4e+05/4e+04/3e+05/2e+04	0/0/0e+00/3e+04/0e+00/1e+04	0/1/0e+00/5e+04/0e+00/3e+04	0.82	0.98	0.9	0.78	70	70	70	70	1	2	3	487.28
				R.GVQSILQR.Y	927.55	0	0	0.59	0.64	0/0/0e+00/2e+05/0e+00/1e+05	0/1/0e+00/3e+05/0e+00/7e+04	0/1/0e+00/5e+05/0e+00/3e+05	1/1/6e+06/7e+05/9e+06/9e+05	0.82	0.98	0.9	0.78	70	70	70	70	1	2	2	487.29
				R.IMNVLGEPVDMKGEIGEEER.W	2301.14	0	0	0.97	0.88	0/0/0e+00/9e+04/0e+00/4e+04	0/0/0e+00/1e+04/0e+00/4e+03	1/1/3e+05/7e+04/5e+05/6e+04	0/1/0e+00/8e+04/0e+00/1e+05	0.82	0.98	0.9	0.78	70	70	70	70	1	3	4	487.30
				R.MPSAVGYQPTLAEEMGVLQER.I	2334.14	0	0	0.73	0.67	1/0/1e+06/1e+05/2e+06/1e+06	0/0/0e+00/9e+04/0e+00/4e+05	1/1/2e+06/1e+05/2e+06/9e+05	1/1/5e+06/3e+05/6e+06/3e+06	0.82	0.98	0.9	0.78	70	70	70	70	1	3	6	487.31
				R.QIASLGIYPAVDPLDSTSR.Q	2031.07	0	0.73	0	0.78	0/0/0e+00/5e+03/0e+00/2e+05	0/1/0e+00/7e+04/0e+00/9e+04	0/0/0e+00/4e+04/0e+00/4e+04	1/1/6e+06/4e+05/7e+06/4e+05	0.82	0.98	0.9	0.78	70	70	70	70	1	2	1	487.32
				R.QIASLGIYPAVDPLDSTSR.Q	2031.07	0	1.12	0	0.88	0/0/0e+00/2e+04/0e+00/8e+04	1/1/5e+06/3e+05/5e+06/2e+05	0/1/0e+00/2e+04/0e+00/4e+04	1/1/2e+06/2e+05/2e+06/2e+05	0.82	0.98	0.9	0.78	70	70	70	70	1	2	2	487.33
				R.VALTGLTMAEK.F	1188.68	0	1	0.58	0	0/0/0e+00/2e+05/0e+00/2e+05	1/1/2e+06/4e+05/2e+06/4e+05	1/1/3e+06/6e+05/9e+06/1e+06	0/1/0e+00/3e+05/0e+00/2e+05	0.82	0.98	0.9	0.78	70	70	70	70	1	2	4	487.34
				R.VYDALEVQNGNER.L	1533.74	0	0	1.26	1.52	0/0/0e+00/2e+04/0e+00/4e+04	0/0/0e+00/3e+04/0e+00/2e+04	0/1/0e+00/3e+04/0e+00/3e+04	0/1/0e+00/7e+04/0e+00/4e+04	0.82	0.98	0.9	0.78	70	70	70	70	1	2	3	487.35
				R.YTLAGTEVSALLGR.M	1477.81	0	0	0.91	0.7	0/0/0e+00/5e+03/0e+00/3e+05	0/0/0e+00/2e+04/0e+00/2e+05	0/1/0e+00/9e+04/0e+00/7e+04	1/1/1e+07/7e+05/1e+07/1e+06	0.82	0.98	0.9	0.78	70	70	70	70	1	2	4	487.36
				R.YTLAGTEVSALLGR.M	1477.81	0	0	0.96	0.77	0/1/0e+00/3e+03/0e+00/4e+04	0/0/0e+00/3e+05/0e+00/1e+05	1/1/6e+06/4e+05/7e+06/3e+05	0/1/0e+00/1e+06/0e+00/6e+05	0.82	0.98	0.9	0.78	70	70	70	70	1	2	6	487.37
				K.DLEHPIEVPVGK.A	1387.77	0.95	0	0	0	1/1/2e+06/2e+05/1e+06/2e+05	0/1/0e+00/4e+04/0e+00/2e+04	0/0/0e+00/3e+04/0e+00/5e+04	0/1/0e+00/5e+04/0e+00/4e+04	0.82	0.98	0.9	0.78	70	70	70	70	1	3	4	487.38
				K.IVQVIGAVVDVEFPQDAVPR.V	2179.21	0	0	0.82	0	0/0/0e+00/2e+04/0e+00/2e+05	0/0/0e+00/3e+03/0e+00/2e+03	0/2/0e+00/9e+04/0e+00/2e+05	0/0/0e+00/2e+04/1e+05/6e+04	0.82	0.98	0.9	0.78	70	70	70	70	1	2	3	487.39
				K.TVNMMELIR.N	1133.59	0	0	0	0.73	0/1/0e+00/6e+03/0e+00/2e+04	0/1/0e+00/2e+05/0e+00/3e+05	0/0/0e+00/4e+05/0e+00/8e+04	1/1/7e+06/9e+05/1e+07/5e+05	0.82	0.98	0.9	0.78	70	70	70	70	1	2	3	487.40
				K.TVNMMELIR.N	1133.59	0.78	0	0	0	1/1/4e+06/2e+05/6e+06/2e+05	0/0/0e+00/3e+05/0e+00/2e+05	1/1/1e+06/5e+05/3e+06/3e+05	0/0/0e+00/1e+06/0e+00/3e+05	0.82	0.98	0.9	0.78	70	70	70	70	1	2	6	487.41
				K.VIDLMCPFAK.G	1248.66	0	0	0	0.61	0/0/0e+00/4e+04/0e+00/1e+06	0/0/0e+00/1e+05/0e+00/1e+05	0/0/0e+00/1e+05/0e+00/2e+05	1/1/5e+06/8e+05/6e+06/1e+06	0.82	0.98	0.9	0.78	70	70	70	70	1	2	1	487.42
				K.VSLVYGQMNEPPGNR.L	1687.84	0	0	1.62	0	0/0/0e+00/4e+04/0e+00/3e+04	0/1/0e+00/5e+03/0e+00/6e+03	0/2/0e+00/1e+05/0e+00/1e+05	1/0/2e+05/3e+04/2e+05/5e+04	0.82	0.98	0.9	0.78	70	70	70	70	1	2	2	487.43
				K.YVSLKDTIR.G	1149.68	0	0	0	0.76	0/1/0e+00/5e+04/0e+00/1e+05	0/0/0e+00/3e+04/0e+00/2e+04	0/0/0e+00/6e+04/0e+00/4e+04	1/1/7e+04/1e+05/1e+05/1e+05	0.82	0.98	0.9	0.78	70	70	70	70	1	2	2	487.44
				R.AAPSYEELSNSQELLETGIK.V	2235.14	0.85	0	0	0	1/1/6e+05/3e+05/1e+06/3e+05	0/1/0e+00/3e+03/0e+00/5e+03	0/0/0e+00/3e+03/0e+00/1e+04	0/0/0e+00/5e+03/0e+00/2e+04	0.82	0.98	0.9	0.78	70	70	70	70	1	2	4	487.45
				R.EGNDFYHEMTDSNVIDK.V	2069.91	0	0	0	0.51	0/0/0e+00/8e+03/0e+00/2e+04	0/0/0e+00/4e+04/0e+00/2e+04	0/2/0e+00/1e+05/0e+00/7e+04	1/1/8e+05/8e+04/2e+06/1e+05	0.82	0.98	0.9	0.78	70	70	70	70	1	3	4	487.46
				R.FLSQPFFVAEVFTGSPGK.Y	2014.06	0	0	1.04	0	0/0/0e+00/5e+04/0e+00/7e+04	0/1/0e+00/6e+03/0e+00/6e+03	1/1/3e+05/9e+04/4e+05/8e+04	0/2/0e+00/7e+04/0e+00/6e+04	0.82	0.98	0.9	0.78	70	70	70	70	1	2	2	487.47
				R.FLSQPFFVAEVFTGSPGK.Y	2014.06	0	0	0	0.79	0/1/0e+00/3e+04/0e+00/2e+04	0/1/0e+00/1e+04/0e+00/7e+03	0/1/0e+00/2e+04/0e+00/4e+04	1/1/2e+05/1e+05/2e+05/2e+05	0.82	0.98	0.9	0.78	70	70	70	70	1	2	4	487.48
				R.GLDVKDLEHPIEVPVGK.A	1929.1	0.83	0	0	0	1/1/3e+06/1e+05/3e+06/1e+05	0/1/0e+00/3e+04/0e+00/3e+04	0/2/0e+00/4e+04/0e+00/3e+04	1/1/2e+06/4e+04/2e+06/5e+04	0.82	0.98	0.9	0.78	70	70	70	70	1	3	5	487.49
				R.GLDVKDLEHPIEVPVGK.A	1929.1	0	0	0.58	0	0/0/0e+00/9e+04/0e+00/3e+03	0/0/0e+00/6e+04/0e+00/2e+04	0/1/0e+00/2e+05/0e+00/8e+04	1/0/7e+05/6e+04/1e+06/4e+04	0.82	0.98	0.9	0.78	70	70	70	70	1	4	1	487.50
				R.GLDVKDLEHPIEVPVGK.A	1929.1	0.75	0	0	0	1/1/5e+05/2e+05/1e+06/2e+05	0/0/0e+00/2e+04/0e+00/5e+04	0/0/0e+00/5e+04/0e+00/1e+04	0/0/0e+00/2e+05/0e+00/9e+03	0.82	0.98	0.9	0.78	70	70	70	70	1	4	5	487.51
				R.GVQSILQR.Y	927.55	0.66	0	0	0	1/1/4e+06/8e+05/7e+06/4e+05	0/3/0e+00/6e+05/0e+00/1e+05	0/0/7e+06/8e+05/5e+06/3e+05	0/2/0e+00/1e+06/0e+00/4e+05	0.82	0.98	0.9	0.78	70	70	70	70	1	2	5	487.52
				R.IMNVLGEPVDMKGEIGEEER.W	2301.14	0	0	0.9	0	0/0/0e+00/7e+04/0e+00/5e+04	0/1/0e+00/5e+04/0e+00/2e+04	0/1/0e+00/3e+05/0e+00/1e+05	0/0/2e+06/3e+05/3e+06/2e+05	0.82	0.98	0.9	0.78	70	70	70	70	1	3	1	487.53
				R.LVLEVQQQLGGGIVR.T	1635.97	0.81	0	0	0	1/1/7e+05/3e+05/9e+05/3e+05	0/0/0e+00/6e+04/0e+00/2e+05	1/1/5e+05/1e+05/3e+05/2e+05	0/0/0e+00/4e+04/0e+00/1e+05	0.82	0.98	0.9	0.78	70	70	70	70	1	2	1	487.54
				R.NIAIEHSGYSVFAGVGER.T	1933.97	0	0	1.02	0	0/0/3e+05/5e+04/4e+05/3e+04	0/1/0e+00/1e+04/0e+00/1e+04	1/1/0e+00/3e+04/3e+05/3e+04	0/0/0e+00/7e+03/0e+00/1e+04	0.82	0.98	0.9	0.78	70	70	70	70	1	2	2	487.55
				R.NIAIEHSGYSVFAGVGER.T	1933.97	0	0	0	0.75	0/0/0e+00/1e+05/0e+00/9e+04	1/0/3e+05/5e+04/0e+00/3e+04	0/1/0e+00/5e+04/0e+00/1e+05	1/1/3e+05/8e+04/1e+06/1e+05	0.82	0.98	0.9	0.78	70	70	70	70	1	2	6	487.56
				R.NIAIEHSGYSVFAGVGER.T	1933.97	0	0	0	1	0/0/0e+00/3e+04/0e+00/3e+05	0/1/0e+00/2e+04/0e+00/4e+04	0/1/0e+00/1e+05/0e+00/2e+05	1/1/2e+06/2e+05/3e+06/4e+05	0.82	0.98	0.9	0.78	70	70	70	70	1	3	1	487.57
				R.NIAIEHSGYSVFAGVGER.T	1933.97	0	0	0.99	0	1/1/2e+06/2e+05/2e+06/2e+05	0/0/0e+00/1e+04/0e+00/6e+04	1/1/7e+05/6e+04/4e+05/1e+05	0/1/0e+00/5e+04/0e+00/3e+05	0.82	0.98	0.9	0.78	70	70	70	70	1	3	3	487.58
				R.NIAIEHSGYSVFAGVGER.T	1933.97	0	0	0	1.09	0/0/0e+00/6e+04/0e+00/2e+05	1/0/8e+05/1e+05/1e+06/2e+05	0/0/0e+00/1e+05/0e+00/2e+05	0/1/0e+00/3e+05/0e+00/4e+05	0.82	0.98	0.9	0.78	70	70	70	70	1	3	6	487.59
				R.QIASLGIYPAVDPLDSTSR.Q	2031.07	0.96	0	0	0	1/1/1e+06/3e+05/1e+06/3e+05	0/0/0e+00/6e+03/0e+00/6e+04	0/0/0e+00/5e+03/0e+00/2e+04	0/0/0e+00/1e+04/0e+00/1e+04	0.82	0.98	0.9	0.78	70	70	70	70	1	2	4	487.60
				R.QLDPLVVGQEHYDTAR.G	1868.95	0.99	0	0	0	1/1/3e+05/1e+05/4e+05/1e+05	0/0/0e+00/3e+03/0e+00/5e+04	0/0/0e+00/3e+03/0e+00/1e+04	0/0/0e+00/5e+03/0e+00/3e+04	0.82	0.98	0.9	0.78	70	70	70	70	1	2	4	487.61
				R.QLDPLVVGQEHYDTAR.G	1868.95	0	1.4	0	0	0/0/0e+00/9e+04/0e+00/1e+05	0/2/0e+00/3e+05/0e+00/5e+04	1/0/3e+05/6e+04/2e+05/4e+04	0/1/0e+00/7e+04/0e+00/4e+04	0.82	0.98	0.9	0.78	70	70	70	70	1	2	6	487.62
				R.QLDPLVVGQEHYDTAR.G	1868.95	0	0	1.01	0	0/0/0e+00/3e+04/0e+00/4e+04	0/0/0e+00/4e+04/0e+00/4e+04	1/0/3e+05/6e+04/2e+05/4e+04	0/1/0e+00/9e+04/0e+00/7e+04	0.82	0.98	0.9	0.78	70	70	70	70	1	3	2	487.63
				R.QLDPLVVGQEHYDTAR.G	1868.95	0.87	0	0	0	1/1/1e+06/5e+05/1e+06/5e+05	0/0/0e+00/2e+04/0e+00/2e+04	0/1/0e+00/2e+04/0e+00/1e+04	0/0/0e+00/3e+04/0e+00/2e+04	0.82	0.98	0.9	0.78	70	70	70	70	1	3	4	487.64
				R.TIAMGSSDGLR.R	1134.57	0	0	0	0.69	0/0/0e+00/9e+04/0e+00/4e+05	0/0/0e+00/3e+05/0e+00/8e+05	0/1/0e+00/2e+05/0e+00/5e+05	1/1/2e+05/1e+05/4e+05/2e+05	0.82	0.98	0.9	0.78	70	70	70	70	1	2	1	487.65
				R.TIAMGSSDGLR.R	1134.57	1.08	0	0	0	1/1/2e+06/2e+05/2e+06/4e+05	0/0/0e+00/2e+05/0e+00/3e+05	0/0/0e+00/2e+05/0e+00/2e+05	0/0/0e+00/3e+05/0e+00/3e+05	0.82	0.98	0.9	0.78	70	70	70	70	1	2	5	487.66
				R.TIAMGSSDGLR.R	1134.57	0	0	0	0.64	0/0/0e+00/2e+05/0e+00/2e+05	0/0/2e+06/3e+05/3e+06/1e+06	0/0/8e+05/2e+05/1e+06/6e+05	1/1/1e+06/3e+05/3e+06/7e+05	0.82	0.98	0.9	0.78	70	70	70	70	1	2	6	487.67
				R.VALTGLTMAEK.F	1188.68	0	1.99	0	0	0/0/0e+00/0e+00/0e+00/0e+00	0/2/0e+00/3e+03/0e+00/3e+03	0/2/0e+00/8e+03/0e+00/2e+04	1/0/2e+05/1e+04/2e+05/2e+04	0.82	0.98	0.9	0.78	70	70	70	70	1	1	2	487.68
				R.VALTGLTMAEK.F	1188.68	0.69	0	0	0	1/1/2e+06/9e+05/5e+06/1e+06	0/0/0e+00/2e+05/0e+00/5e+05	0/0/0e+00/2e+05/0e+00/5e+05	0/0/0e+00/2e+05/0e+00/6e+05	0.82	0.98	0.9	0.78	70	70	70	70	1	2	5	487.69
				R.YTLAGTEVSALLGR.M	1477.81	0.88	0	0	0	1/1/9e+06/8e+05/1e+07/7e+05	0/1/0e+00/5e+05/0e+00/4e+05	0/1/0e+00/7e+05/0e+00/6e+05	0/1/0e+00/3e+05/0e+00/6e+05	0.82	0.98	0.9	0.78	70	70	70	70	1	2	1	487.70
				K.DLEHPIEVPVGK.A	1387.77	0	0	0	0	1/0/1e+05/3e+05/4e+05/2e+05	0/0/0e+00/3e+05/0e+00/1e+05	0/1/0e+00/2e+05/0e+00/1e+05	0/1/0e+00/4e+05/0e+00/2e+05	0.82	0.98	0.9	0.78	70	70	70	70	1	2	4	487.71
				K.IVQVIGAVVDVEFPQDAVPR.V	2179.21	0	0	0	0	0/0/0e+00/1e+04/0e+00/1e+05	0/0/0e+00/2e+03/0e+00/2e+02	0/3/0e+00/2e+04/0e+00/4e+04	1/1/1e+05/3e+04/0e+00/1e+04	0.82	0.98	0.9	0.78	70	70	70	70	1	2	4	487.72
				K.VGLFGGAGVGK.T	1016.6	0	0	0	0	0/0/0e+00/3e+02/0e+00/0e+00	0/0/0e+00/2e+03/0e+00/0e+00	1/0/0e+00/2e+03/2e+05/5e+03	0/0/0e+00/7e+03/0e+00/0e+00	0.82	0.98	0.9	0.78	70	70	70	70	1	1	3	487.73
				K.VIDLMCPFAK.G	1248.66	0	0	0	0	0/0/0e+00/7e+04/0e+00/1e+05	0/0/0e+00/3e+05/0e+00/5e+05	0/0/2e+06/4e+05/3e+06/1e+06	0/0/0e+00/5e+05/0e+00/5e+05	0.82	0.98	0.9	0.78	70	70	70	70	1	2	4	487.74
				K.VSLVYGQMNEPPGNR.L	1687.84	0	0	0	0	1/1/4e+05/7e+04/4e+05/2e+05	0/0/0e+00/3e+04/0e+00/4e+03	0/0/0e+00/8e+04/0e+00/2e+03	0/0/0e+00/6e+04/0e+00/6e+03	0.82	0.98	0.9	0.78	70	70	70	70	1	2	4	487.75
				K.VSLVYGQMNEPPGNR.L	1687.84	0	0	0	0	0/1/0e+00/3e+04/0e+00/2e+05	0/0/0e+00/5e+04/0e+00/7e+04	0/0/0e+00/6e+04/0e+00/2e+04	1/1/2e+05/4e+04/6e+05/9e+04	0.82	0.98	0.9	0.78	70	70	70	70	1	2	6	487.76
				K.YVSLKDTIR.G	1149.68	0	0	0	0	0/0/7e+04/6e+04/9e+04/2e+04	0/0/0e+00/6e+05/0e+00/5e+03	0/0/0e+00/6e+05/0e+00/7e+03	0/0/0e+00/3e+05/0e+00/4e+03	0.82	0.98	0.9	0.78	70	70	70	70	1	2	1	487.77
				K.YVSLKDTIR.G	1149.68	0	0	0	0	0/0/0e+00/2e+05/0e+00/1e+04	1/0/3e+05/3e+05/7e+05/4e+04	1/1/7e+05/1e+05/2e+06/9e+04	0/0/0e+00/3e+05/0e+00/8e+03	0.82	0.98	0.9	0.78	70	70	70	70	1	2	4	487.78
				K.YVSLKDTIR.G	1149.68	0	0	0	0	1/1/8e+05/2e+05/4e+05/3e+04	0/0/0e+00/1e+06/0e+00/3e+03	0/0/0e+00/1e+06/0e+00/3e+03	0/0/0e+00/1e+06/0e+00/7e+03	0.82	0.98	0.9	0.78	70	70	70	70	1	2	6	487.79
				R.DVLLFVDNIYR.Y	1393.76	0	0	0	0	0/0/0e+00/2e+03/0e+00/4e+03	0/0/0e+00/4e+03/0e+00/1e+03	0/0/0e+00/3e+03/0e+00/9e+02	0/0/0e+00/2e+03/0e+00/1e+03	0.82	0.98	0.9	0.78	70	70	70	70	1	2	1	487.80
				R.DVLLFVDNIYR.Y	1393.76	0	0	0	0	0/0/0e+00/3e+03/0e+00/6e+03	0/1/0e+00/2e+05/0e+00/1e+05	0/3/0e+00/2e+04/0e+00/1e+04	1/0/3e+06/3e+05/3e+06/4e+05	0.82	0.98	0.9	0.78	70	70	70	70	1	2	4	487.81
				R.DVLLFVDNIYR.Y	1393.76	0	0	0	0	0/0/0e+00/2e+03/0e+00/2e+03	0/0/0e+00/8e+03/0e+00/1e+04	0/0/0e+00/1e+03/0e+00/1e+03	0/4/0e+00/2e+03/0e+00/4e+03	0.82	0.98	0.9	0.78	70	70	70	70	1	2	5	487.82
				R.DVLLFVDNIYR.Y	1393.76	0	0	0	0	0/0/0e+00/4e+02/0e+00/1e+02	0/0/0e+00/5e+03/0e+00/4e+02	0/0/0e+00/2e+02/0e+00/3e+02	1/0/0e+00/1e+04/3e+05/2e+04	0.82	0.98	0.9	0.78	70	70	70	70	1	3	4	487.83
				R.EGNDFYHEMTDSNVIDK.V	2069.91	0	0	0	0	0/0/0e+00/9e+03/0e+00/3e+04	0/0/0e+00/3e+03/0e+00/1e+04	0/1/0e+00/5e+04/0e+00/4e+04	0/0/0e+00/6e+03/3e+05/4e+04	0.82	0.98	0.9	0.78	70	70	70	70	1	2	4	487.84
				R.FLSQPFFVAEVFTGSPGK.Y	2014.06	0	0	0	0	0/0/0e+00/9e+03/1e+05/1e+04	0/0/0e+00/9e+02/0e+00/1e+03	0/2/0e+00/4e+03/0e+00/3e+03	0/0/0e+00/2e+04/0e+00/6e+04	0.82	0.98	0.9	0.78	70	70	70	70	1	2	3	487.85
				R.GLDVKDLEHPIEVPVGK.A	1929.1	0	0	0	0	1/1/4e+05/2e+04/6e+05/1e+04	0/0/0e+00/1e+04/0e+00/0e+00	0/0/0e+00/2e+03/0e+00/0e+00	0/0/0e+00/1e+04/0e+00/0e+00	0.82	0.98	0.9	0.78	70	70	70	70	1	2	5	487.86
				R.GLDVKDLEHPIEVPVGK.A	1929.1	0	0	0	0	0/0/0e+00/5e+04/0e+00/1e+03	1/0/6e+05/6e+04/0e+00/3e+04	0/0/0e+00/3e+04/0e+00/2e+04	0/0/0e+00/4e+04/0e+00/7e+04	0.82	0.98	0.9	0.78	70	70	70	70	1	2	6	487.87
				R.GVQSILQR.Y	927.55	0	0	0	0	0/0/0e+00/3e+04/0e+00/4e+03	0/0/0e+00/4e+04/0e+00/7e+02	0/0/0e+00/2e+04/0e+00/2e+03	1/1/2e+05/2e+04/4e+05/3e+04	0.82	0.98	0.9	0.78	70	70	70	70	1	1	2	487.88
				R.GVQSILQR.Y	927.55	0	0	0	0	0/0/0e+00/6e+03/0e+00/6e+02	0/0/0e+00/6e+03/0e+00/1e+04	0/0/0e+00/8e+03/0e+00/2e+02	1/1/2e+05/1e+04/2e+05/1e+04	0.82	0.98	0.9	0.78	70	70	70	70	1	1	3	487.89
				R.GVQSILQR.Y	927.55	0	0	0	0	0/0/0e+00/7e+03/0e+00/3e+04	0/1/0e+00/2e+04/0e+00/2e+04	1/0/1e+05/6e+03/3e+05/1e+04	0/1/0e+00/9e+03/0e+00/6e+03	0.82	0.98	0.9	0.78	70	70	70	70	1	1	4	487.90
				R.GVQSILQR.Y	927.55	0	0	0	0	0/0/9e+04/4e+04/1e+05/1e+04	0/0/0e+00/7e+03/0e+00/3e+04	0/0/0e+00/3e+03/0e+00/2e+04	0/0/0e+00/2e+04/0e+00/1e+04	0.82	0.98	0.9	0.78	70	70	70	70	1	1	6	487.91
				R.IMNVLGEPVDMK.G	1400.74	0	0	0	0	0/0/0e+00/3e+05/0e+00/3e+05	0/0/0e+00/2e+05/0e+00/2e+05	0/0/0e+00/5e+05/0e+00/2e+05	0/0/2e+06/1e+06/5e+06/1e+06	0.82	0.98	0.9	0.78	70	70	70	70	1	2	2	487.92
				R.IMNVLGEPVDMK.G	1400.74	0	0	0	0	0/0/0e+00/4e+05/0e+00/3e+05	0/1/0e+00/3e+05/0e+00/6e+05	1/0/2e+06/7e+05/3e+06/4e+05	0/1/0e+00/2e+05/0e+00/8e+05	0.82	0.98	0.9	0.78	70	70	70	70	1	2	4	487.93
				R.IMNVLGEPVDMK.G	1400.74	0	0	0	0	1/0/3e+06/4e+05/1e+06/3e+05	0/1/0e+00/4e+05/0e+00/2e+05	0/1/0e+00/2e+05/0e+00/2e+05	0/0/0e+00/3e+05/0e+00/3e+05	0.82	0.98	0.9	0.78	70	70	70	70	1	2	5	487.94
				R.IMNVLGEPVDMKGEIGEEER.W	2301.14	0	0	0	0	0/2/0e+00/6e+04/0e+00/5e+04	0/0/0e+00/2e+04/0e+00/5e+03	0/0/0e+00/2e+05/0e+00/7e+04	0/0/5e+05/1e+05/1e+06/7e+04	0.82	0.98	0.9	0.78	70	70	70	70	1	3	2	487.95
				R.LVLEVQQQLGGGIVR.T	1635.97	0	0	0	0	0/0/0e+00/4e+04/0e+00/6e+04	0/0/0e+00/6e+04/0e+00/3e+04	0/0/0e+00/1e+04/0e+00/5e+04	1/0/1e+05/2e+05/6e+05/1e+05	0.82	0.98	0.9	0.78	70	70	70	70	1	2	3	487.96
				R.LVLEVQQQLGGGIVR.T	1635.97	0	0	0	0	0/0/0e+00/5e+04/0e+00/4e+05	0/0/0e+00/2e+05/0e+00/3e+04	0/0/0e+00/1e+05/0e+00/2e+04	1/0/2e+05/3e+05/3e+05/2e+05	0.82	0.98	0.9	0.78	70	70	70	70	1	2	4	487.97
				R.LVLEVQQQLGGGIVR.T	1635.97	0	0	0	0	0/0/0e+00/1e+05/0e+00/4e+05	0/0/0e+00/2e+05/2e+05/7e+04	0/0/0e+00/2e+05/0e+00/4e+04	0/0/0e+00/2e+05/0e+00/5e+04	0.82	0.98	0.9	0.78	70	70	70	70	1	2	5	487.98
				R.MPSAVGYQPTLAEEMGVLQER.I	2334.14	0	0	0	0	0/1/0e+00/9e+03/0e+00/2e+04	0/0/0e+00/2e+03/0e+00/1e+03	0/0/2e+05/5e+04/2e+05/1e+05	0/0/0e+00/4e+04/0e+00/1e+05	0.82	0.98	0.9	0.78	70	70	70	70	1	2	2	487.99
				R.NIAIEHSGYSVFAGVGER.T	1933.97	0	0	0	0	0/0/0e+00/7e+04/0e+00/3e+04	0/1/0e+00/2e+04/0e+00/6e+03	0/3/0e+00/3e+04/0e+00/4e+04	1/1/1e+06/4e+04/1e+06/6e+04	0.82	0.98	0.9	0.78	70	70	70	70	1	2	1	487.100
				R.NIAIEHSGYSVFAGVGER.T	1933.97	0	0	0	0	1/0/3e+05/9e+04/4e+05/4e+04	0/0/0e+00/1e+03/0e+00/4e+03	0/0/0e+00/3e+03/0e+00/2e+03	0/1/0e+00/2e+03/0e+00/2e+04	0.82	0.98	0.9	0.78	70	70	70	70	1	2	3	487.101
				R.TIAMGSSDGLRR.G	1290.67	0	0	0	0	0/0/5e+05/9e+04/5e+05/5e+05	0/1/0e+00/1e+05/0e+00/2e+05	0/1/0e+00/1e+05/0e+00/3e+05	0/1/0e+00/3e+05/0e+00/3e+05	0.82	0.98	0.9	0.78	70	70	70	70	1	3	1	487.102
				R.VYDALEVQNGNER.L	1533.74	0	0	0	0	0/0/0e+00/4e+04/0e+00/2e+04	1/0/6e+05/1e+05/7e+05/9e+04	1/0/2e+05/5e+04/2e+05/5e+04	0/0/1e+05/6e+04/8e+04/3e+04	0.82	0.98	0.9	0.78	70	70	70	70	1	2	4	487.103
				R.YTLAGTEVSALLGR.M	1477.81	0	0	0	0	1/0/8e+05/2e+04/5e+05/2e+04	0/1/0e+00/2e+04/0e+00/1e+04	0/1/0e+00/7e+04/0e+00/4e+04	0/0/0e+00/8e+04/0e+00/4e+04	0.82	0.98	0.9	0.78	70	70	70	70	1	3	6	487.104
488	P31979	nuoF NADH-quinone oxidoreductase subunit F	nuoF			0.65	0.95	0.91	0.77	0.06	0	0.13	0.14	0.65	0.95	0.88	0.69	7	7	7	7	1	23	1236
				R.AIAEATEAGLLGK.N	1298.74	0	0	0.99	0.77	0/0/0e+00/2e+05/0e+00/7e+05	0/0/1e+06/1e+06/1e+06/1e+06	0/2/0e+00/2e+06/0e+00/2e+06	0/2/0e+00/2e+06/0e+00/2e+06	0.65	0.95	0.88	0.69	7	7	7	7	1	2	6	488.1
				R.NLEEFFAR.E	1052.53	0	0.95	0.73	0	0/1/0e+00/4e+04/0e+00/4e+04	0/1/0e+00/1e+05/0e+00/1e+05	0/1/0e+00/1e+05/0e+00/1e+05	1/0/6e+05/9e+04/8e+05/1e+05	0.65	0.95	0.88	0.69	7	7	7	7	1	2	1	488.2
				K.ALTGLSPDEIVNQVK.D	1638.92	0	0	0.91	0	0/1/0e+00/1e+06/0e+00/1e+06	0/0/5e+05/3e+05/5e+05/9e+04	0/1/0e+00/5e+05/0e+00/3e+05	0/0/0e+00/7e+05/0e+00/6e+04	0.65	0.95	0.88	0.69	7	7	7	7	1	2	1	488.3
				K.DESMNIR.Y	891.412	0	0	0	0.52	0/0/0e+00/1e+04/0e+00/1e+04	0/0/0e+00/1e+04/0e+00/2e+04	0/0/0e+00/1e+04/0e+00/3e+04	1/1/3e+05/2e+04/4e+05/4e+04	0.65	0.95	0.88	0.69	7	7	7	7	1	2	3	488.4
				K.TFCAHAPGAVEPLQSAIK.Y	1953.02	0.61	0	0	0	0/1/0e+00/7e+04/0e+00/2e+05	0/0/0e+00/1e+05/0e+00/3e+04	0/1/0e+00/2e+05/0e+00/1e+05	1/0/4e+05/3e+05/5e+05/8e+04	0.65	0.95	0.88	0.69	7	7	7	7	1	3	1	488.5
				R.EILEDYAGGMRDGLK.F	1721.87	0.69	0	0	0	1/1/4e+05/3e+05/7e+05/5e+05	0/1/0e+00/2e+04/0e+00/4e+04	0/0/0e+00/1e+05/0e+00/2e+05	0/0/0e+00/8e+04/0e+00/3e+05	0.65	0.95	0.88	0.69	7	7	7	7	1	3	2	488.6
				R.YICGEETALINSLEGR.R	1851.9	0	0	0	0.77	1/0/0e+00/5e+04/3e+05/2e+05	1/0/9e+05/1e+05/2e+05/1e+05	1/0/6e+05/1e+05/2e+05/2e+05	0/1/0e+00/2e+05/0e+00/3e+05	0.65	0.95	0.88	0.69	7	7	7	7	1	2	6	488.7
				K.ALTGLSPDEIVNQVK.D	1638.92	0	0	0	0	0/0/0e+00/2e+05/0e+00/3e+05	0/0/0e+00/4e+05/0e+00/3e+04	1/0/6e+05/2e+05/4e+05/1e+05	0/0/0e+00/3e+05/0e+00/1e+05	0.65	0.95	0.88	0.69	7	7	7	7	1	2	2	488.8
				K.TFCAHAPGAVEPLQSAIK.Y	1953.02	0	0	0	0	0/0/0e+00/7e+04/0e+00/2e+05	0/0/0e+00/1e+05/0e+00/7e+04	0/1/0e+00/5e+04/0e+00/4e+04	1/0/3e+05/7e+04/6e+05/6e+04	0.65	0.95	0.88	0.69	7	7	7	7	1	2	6	488.9
				R.AIAEATEAGLLGK.N	1298.74	0	0	0	0	0/0/9e+05/1e+06/1e+06/1e+06	0/0/0e+00/3e+05/0e+00/9e+04	0/0/0e+00/2e+05/0e+00/4e+04	0/0/0e+00/5e+05/0e+00/1e+05	0.65	0.95	0.88	0.69	7	7	7	7	1	2	5	488.10
				R.ALERGEGQPGDIETLEQLCR.F	2299.13	0	0	0	0	0/0/0e+00/8e+04/3e+05/3e+05	0/0/0e+00/2e+05/0e+00/2e+05	0/0/2e+05/1e+05/2e+05/6e+04	1/0/5e+05/2e+05/4e+05/1e+05	0.65	0.95	0.88	0.69	7	7	7	7	1	3	4	488.11
				R.DGLPWSVK.I	956.533	0	0	0	0	1/0/2e+05/1e+05/4e+05/5e+04	0/0/0e+00/5e+04/0e+00/2e+05	0/0/0e+00/1e+05/0e+00/1e+05	0/0/0e+00/1e+05/0e+00/4e+05	0.65	0.95	0.88	0.69	7	7	7	7	1	2	3	488.12
				R.EILEDYAGGMR.D	1280.61	0	0	0	0	0/1/0e+00/2e+03/0e+00/1e+03	0/0/0e+00/9e+02/0e+00/1e+03	0/0/0e+00/6e+02/0e+00/5e+02	1/1/2e+05/2e+04/0e+00/4e+03	0.65	0.95	0.88	0.69	7	7	7	7	1	2	3	488.13
				R.GEGQPGDIETLEQLCR.F	1828.86	0	0	0	0	0/0/3e+05/3e+05/6e+05/1e+05	0/1/0e+00/1e+04/0e+00/1e+04	0/0/0e+00/3e+03/0e+00/1e+04	0/0/0e+00/3e+03/0e+00/5e+04	0.65	0.95	0.88	0.69	7	7	7	7	1	2	3	488.14
				R.GEGQPGDIETLEQLCR.F	1828.86	0	0	0	0	0/1/0e+00/7e+05/0e+00/7e+05	0/0/3e+05/2e+05/4e+05/6e+04	0/0/3e+05/2e+05/4e+05/6e+04	1/0/6e+05/2e+05/1e+06/9e+04	0.65	0.95	0.88	0.69	7	7	7	7	1	2	4	488.15
				R.GGAGFSTGLK.W	949.523	0	0	0	0	1/1/2e+05/2e+05/4e+05/2e+05	0/0/1e+05/5e+05/5e+04/2e+05	0/0/4e+05/6e+05/5e+05/3e+05	0/0/0e+00/4e+05/1e+05/1e+05	0.65	0.95	0.88	0.69	7	7	7	7	1	2	1	488.16
				R.GGAGFSTGLK.W	949.523	0	0	0	0	1/1/2e+05/8e+04/5e+05/1e+05	0/0/0e+00/2e+05/1e+05/6e+04	0/0/0e+00/2e+05/0e+00/2e+04	0/0/0e+00/1e+05/0e+00/2e+04	0.65	0.95	0.88	0.69	7	7	7	7	1	2	2	488.17
				R.GYIFLR.G	795.464	0	0	0	0	0/0/0e+00/0e+00/0e+00/3e+03	0/0/0e+00/0e+00/0e+00/1e+04	0/0/0e+00/0e+00/0e+00/3e+03	0/0/0e+00/0e+00/4e+05/2e+04	0.65	0.95	0.88	0.69	7	7	7	7	1	2	1	488.18
				R.KALTGLSPDEIVNQVK.D	1795.05	0	0	0	0	0/0/0e+00/2e+05/3e+05/2e+04	0/0/0e+00/4e+03/0e+00/4e+02	0/0/0e+00/2e+04/0e+00/5e+02	0/0/0e+00/1e+04/0e+00/3e+03	0.65	0.95	0.88	0.69	7	7	7	7	1	2	2	488.19
				R.TPETHPLTWRLR.D	1533.84	0	0	0	0	0/1/0e+00/2e+04/0e+00/3e+03	0/0/0e+00/2e+03/0e+00/4e+02	0/0/0e+00/2e+03/7e+04/7e+03	0/1/0e+00/2e+03/0e+00/1e+04	0.65	0.95	0.88	0.69	7	7	7	7	1	2	5	488.20
				R.YICGEETALINSLEGR.R	1851.9	0	0	0	0	0/2/0e+00/5e+04/0e+00/3e+04	0/1/0e+00/7e+04/0e+00/2e+04	0/0/0e+00/1e+05/0e+00/2e+04	0/0/2e+05/1e+05/3e+05/9e+04	0.65	0.95	0.88	0.69	7	7	7	7	1	2	5	488.21
				R.YICGEETALINSLEGR.R	1851.9	0	0	0	0	0/0/0e+00/2e+04/9e+04/4e+04	0/1/0e+00/3e+04/0e+00/2e+04	0/1/0e+00/3e+04/0e+00/2e+04	0/0/0e+00/4e+04/0e+00/2e+05	0.65	0.95	0.88	0.69	7	7	7	7	1	3	5	488.22
				R.YLLCNADEMEPGTYKDR.L	2130.98	0	0	0	0	0/0/0e+00/2e+05/0e+00/1e+05	0/1/0e+00/6e+05/0e+00/8e+05	1/0/6e+05/2e+05/9e+05/3e+05	0/1/0e+00/2e+05/0e+00/5e+05	0.65	0.95	0.88	0.69	7	7	7	7	1	3	6	488.23
489	P75691	yahK Aldehyde reductase YahK	yahK			0.72	0.66	0.92	0.77	1.54	0.11	0.3	0.23	1.41	0.67	0.95	0.81	16	16	16	16	1	23	123456
				K.ALGADEVVNSR.N	1157.6	0.61	0.51	0.71	0.67	1/1/2e+06/3e+05/3e+06/7e+05	1/1/1e+06/3e+05/2e+06/3e+05	1/1/2e+06/2e+05/2e+06/2e+05	1/1/2e+06/3e+05/4e+06/3e+05	1.41	0.67	0.95	0.81	16	16	16	16	1	2	4	489.1
				R.VVAVGDQVEK.Y	1098.63	0.72	0.66	0.69	0.62	1/1/3e+06/2e+05/2e+06/2e+05	1/1/3e+06/5e+05/5e+06/2e+05	1/1/2e+06/2e+05/3e+06/2e+05	1/1/5e+05/7e+05/3e+05/3e+05	1.41	0.67	0.95	0.81	16	16	16	16	1	2	4	489.2
				K.ALGADEVVNSR.N	1157.6	0	0.76	1.03	0.85	0/1/0e+00/6e+05/0e+00/8e+05	1/1/1e+06/2e+05/2e+06/2e+05	1/1/3e+06/2e+05/3e+06/1e+05	0/2/0e+00/2e+05/0e+00/2e+05	1.41	0.67	0.95	0.81	16	16	16	16	1	2	5	489.3
				R.ADQINEAYER.M	1235.58	0	0.64	0.78	0.62	0/1/0e+00/3e+04/0e+00/5e+04	1/1/2e+06/1e+05/2e+06/8e+05	1/1/1e+06/5e+04/2e+06/5e+05	1/1/3e+06/2e+05/4e+06/1e+06	1.41	0.67	0.95	0.81	16	16	16	16	1	2	3	489.4
				R.VVAVGDQVEK.Y	1098.63	0	0.77	0.81	0.77	0/0/0e+00/1e+05/0e+00/1e+05	1/1/2e+06/3e+05/2e+06/5e+05	0/1/0e+00/2e+05/0e+00/5e+05	0/1/0e+00/4e+05/0e+00/7e+05	1.41	0.67	0.95	0.81	16	16	16	16	1	2	5	489.5
				R.VVAVGDQVEK.Y	1098.63	4.15	0	0.41	0.61	1/1/4e+05/1e+05/0e+00/1e+05	0/1/0e+00/3e+05/0e+00/2e+05	0/1/0e+00/2e+05/0e+00/4e+05	0/1/0e+00/3e+05/0e+00/2e+05	1.41	0.67	0.95	0.81	16	16	16	16	1	2	6	489.6
				K.QPLEPMDITR.R	1226.63	0	0	1.01	1.14	0/0/1e+07/1e+06/9e+05/3e+05	0/0/0e+00/3e+05/0e+00/7e+04	1/1/3e+05/4e+05/5e+05/2e+05	1/1/2e+06/9e+05/2e+06/5e+05	1.41	0.67	0.95	0.81	16	16	16	16	1	2	5	489.7
				K.AVGAYSAK.Q	821.465	0	0	0.83	0	0/0/0e+00/1e+05/0e+00/1e+05	0/1/0e+00/5e+04/0e+00/3e+04	1/1/2e+05/6e+04/3e+05/3e+04	0/0/0e+00/5e+04/0e+00/2e+05	1.41	0.67	0.95	0.81	16	16	16	16	1	2	2	489.8
				K.SPEVFNLIMK.R	1232.68	0	0	0	0.81	0/0/0e+00/4e+04/0e+00/2e+04	0/0/0e+00/7e+04/0e+00/7e+04	0/0/0e+00/3e+05/0e+00/3e+05	1/1/8e+05/3e+05/1e+06/2e+05	1.41	0.67	0.95	0.81	16	16	16	16	1	2	1	489.9
				K.SPEVFNLIMK.R	1232.68	0	0	1.12	0	0/1/0e+00/3e+04/0e+00/1e+04	0/1/0e+00/5e+04/0e+00/7e+04	1/1/3e+05/1e+05/4e+05/9e+04	0/1/0e+00/3e+05/0e+00/1e+05	1.41	0.67	0.95	0.81	16	16	16	16	1	2	4	489.10
				K.VGVVGIGGLGHMGIK.L	1448.85	0	0	0	1.22	0/0/0e+00/4e+03/0e+00/4e+04	0/0/0e+00/3e+03/0e+00/1e+02	1/0/1e+05/2e+04/3e+05/1e+04	0/1/0e+00/1e+05/0e+00/2e+04	1.41	0.67	0.95	0.81	16	16	16	16	1	3	3	489.11
				K.YAPGDLVGVGCIVDSCK.H	1864.91	0	0	1.33	0	1/0/2e+06/1e+05/2e+06/2e+05	1/0/2e+05/3e+04/2e+05/7e+04	1/1/4e+05/5e+04/1e+05/2e+05	0/0/0e+00/4e+04/0e+00/1e+05	1.41	0.67	0.95	0.81	16	16	16	16	1	2	1	489.12
				K.YAPGDLVGVGCIVDSCK.H	1864.91	0	0	1.46	0	0/0/0e+00/4e+05/0e+00/1e+05	1/1/1e+06/2e+05/1e+06/3e+05	0/1/0e+00/1e+05/0e+00/3e+05	1/1/2e+06/2e+05/2e+06/3e+05	1.41	0.67	0.95	0.81	16	16	16	16	1	2	6	489.13
				K.YAPGDLVGVGCIVDSCK.H	1864.91	0	0	1.2	0	0/0/0e+00/9e+04/0e+00/3e+04	0/0/0e+00/2e+04/0e+00/6e+04	0/1/0e+00/5e+04/0e+00/2e+05	1/1/7e+05/6e+04/6e+05/2e+05	1.41	0.67	0.95	0.81	16	16	16	16	1	3	1	489.14
				R.ADQINEAYER.M	1235.58	0.67	0	0	0	1/1/2e+06/9e+04/2e+06/6e+05	0/0/0e+00/3e+03/0e+00/2e+04	0/0/0e+00/4e+02/0e+00/3e+02	0/0/0e+00/3e+02/0e+00/7e+01	1.41	0.67	0.95	0.81	16	16	16	16	1	2	2	489.15
				R.SEWAGTVYPCVPGHEIVGR.V	2142.04	0.89	0	0	0	1/1/7e+05/8e+04/1e+06/1e+05	1/1/7e+05/2e+05/9e+05/1e+05	1/1/9e+05/4e+05/1e+06/1e+05	0/1/0e+00/3e+05/0e+00/2e+05	1.41	0.67	0.95	0.81	16	16	16	16	1	3	6	489.16
				K.AVGAYSAK.Q	821.465	0	0	0	0	1/0/0e+00/1e+03/9e+04/2e+03	0/0/0e+00/7e+02/0e+00/7e+02	0/0/0e+00/3e+02/0e+00/6e+02	0/0/0e+00/2e+02/0e+00/1e+03	1.41	0.67	0.95	0.81	16	16	16	16	1	1	1	489.17
				K.AVGAYSAK.Q	821.465	0	0	0	0	0/0/0e+00/7e+03/0e+00/6e+03	1/0/1e+05/3e+04/4e+05/2e+04	1/0/8e+04/7e+03/2e+05/8e+03	1/0/5e+04/8e+03/4e+05/8e+03	1.41	0.67	0.95	0.81	16	16	16	16	1	1	6	489.18
				K.QPLEPMDITR.R	1226.63	0	0	0	0	0/0/0e+00/3e+05/0e+00/3e+05	0/0/0e+00/3e+06/0e+00/1e+06	0/0/0e+00/3e+06/0e+00/9e+05	0/0/8e+06/3e+06/9e+05/4e+05	1.41	0.67	0.95	0.81	16	16	16	16	1	2	6	489.19
				K.SPEVFNLIMK.R	1232.68	0	0	0	0	1/0/2e+06/2e+05/2e+06/2e+05	0/0/0e+00/1e+05/0e+00/7e+04	1/1/8e+05/3e+05/1e+06/2e+05	0/0/0e+00/4e+05/0e+00/2e+05	1.41	0.67	0.95	0.81	16	16	16	16	1	2	3	489.20
				K.VGVVGIGGLGHMGIK.L	1448.85	0	0	0	0	0/0/0e+00/2e+06/0e+00/2e+03	0/0/0e+00/9e+03/0e+00/1e+02	0/0/0e+00/1e+05/0e+00/4e+03	0/0/0e+00/1e+04/0e+00/9e+02	1.41	0.67	0.95	0.81	16	16	16	16	1	2	5	489.21
				K.YAPGDLVGVGCIVDSCK.H	1864.91	0	0	0	0	1/0/3e+05/4e+04/2e+05/1e+05	0/0/0e+00/3e+04/0e+00/9e+03	0/0/0e+00/4e+03/0e+00/4e+04	0/0/0e+00/8e+03/0e+00/1e+04	1.41	0.67	0.95	0.81	16	16	16	16	1	2	2	489.22
				R.ADQINEAYER.M	1235.58	0	0	0	0	0/0/0e+00/3e+04/0e+00/5e+04	0/0/0e+00/2e+05/0e+00/1e+06	1/1/6e+05/8e+04/6e+05/2e+05	1/1/2e+06/2e+05/2e+06/6e+05	1.41	0.67	0.95	0.81	16	16	16	16	1	2	4	489.23
				R.ADQINEAYERMLRGDVKYR.F	2383.21	0	0	0	0	0/1/0e+00/7e+04/0e+00/1e+04	0/1/0e+00/2e+04/0e+00/5e+03	0/1/0e+00/6e+04/0e+00/3e+04	0/0/6e+05/3e+05/0e+00/2e+04	1.41	0.67	0.95	0.81	16	16	16	16	1	2	5	489.24
				R.DGTMTLVGAPATPHK.S	1550.81	0	0	0	0	0/0/0e+00/3e+04/0e+00/3e+04	0/0/0e+00/3e+04/0e+00/4e+03	0/0/0e+00/3e+04/0e+00/6e+03	1/0/9e+04/1e+04/2e+05/2e+04	1.41	0.67	0.95	0.81	16	16	16	16	1	2	1	489.25
				R.DGTMTLVGAPATPHK.S	1550.81	0	0	0	0	1/0/2e+05/3e+04/4e+05/3e+04	0/1/0e+00/6e+04/0e+00/3e+04	0/0/0e+00/1e+04/0e+00/4e+03	0/0/0e+00/3e+04/0e+00/2e+04	1.41	0.67	0.95	0.81	16	16	16	16	1	2	5	489.26
				R.DGTMTLVGAPATPHK.S	1550.81	0	0	0	0	0/0/0e+00/5e+04/0e+00/7e+04	0/1/0e+00/4e+04/0e+00/2e+04	1/0/0e+00/2e+04/3e+05/2e+04	0/0/0e+00/4e+04/0e+00/2e+04	1.41	0.67	0.95	0.81	16	16	16	16	1	2	6	489.27
				R.DGTMTLVGAPATPHK.S	1550.81	0	0	0	0	0/0/0e+00/9e+03/0e+00/2e+05	0/0/0e+00/6e+04/0e+00/2e+04	1/0/6e+04/3e+04/2e+05/2e+04	0/0/0e+00/3e+04/0e+00/1e+04	1.41	0.67	0.95	0.81	16	16	16	16	1	3	2	489.28
				R.DGTMTLVGAPATPHK.S	1550.81	0	0	0	0	0/0/0e+00/2e+04/0e+00/1e+05	0/0/0e+00/4e+03/0e+00/3e+04	0/0/2e+05/1e+04/9e+04/1e+04	0/1/0e+00/1e+04/0e+00/7e+03	1.41	0.67	0.95	0.81	16	16	16	16	1	3	3	489.29
				R.NADEMAAHLK.S	1154.58	0	0	0	0	0/0/0e+00/7e+04/0e+00/1e+05	0/0/0e+00/2e+05/0e+00/3e+05	1/0/1e+05/5e+04/6e+05/2e+05	0/0/2e+05/8e+04/1e+06/5e+05	1.41	0.67	0.95	0.81	16	16	16	16	1	2	5	489.30
				R.NADEMAAHLK.S	1154.58	0	0	0	0	0/0/0e+00/1e+05/0e+00/7e+04	0/1/0e+00/3e+05/0e+00/3e+05	0/0/0e+00/4e+04/2e+05/2e+05	0/0/0e+00/2e+05/0e+00/2e+05	1.41	0.67	0.95	0.81	16	16	16	16	1	2	6	489.31
490	P0A7F3	pyrI Aspartate carbamoyltransferase regulatory chain	pyrI			0.8	0.85	0.93	0.77	0.23	0.12	0.41	0.19	0.86	0.85	1.08	0.77	57	57	57	57	1	123	123456
				K.EFSHNVVLAN.-	1156.59	0.91	0.94	1.42	0.74	1/1/1e+05/8e+03/1e+05/9e+03	1/1/7e+05/4e+04/5e+05/4e+04	1/1/3e+05/2e+04/3e+05/1e+04	1/1/4e+05/2e+04/6e+05/3e+04	0.86	0.85	1.08	0.77	57	57	57	57	1	1	6	490.1
				K.IENTFLSEDQVDQLALYAPQATVNR.I	2863.44	1.11	0.88	1.83	0.75	1/1/5e+06/1e+05/4e+06/1e+05	1/1/3e+06/1e+05/4e+06/1e+05	1/1/2e+06/7e+04/1e+06/4e+04	1/1/3e+06/2e+05/5e+06/2e+05	0.86	0.85	1.08	0.77	57	57	57	57	1	2	6	490.2
				K.IENTFLSEDQVDQLALYAPQATVNR.I	2863.44	1.08	0.85	1.72	0.78	1/1/2e+07/4e+05/1e+07/4e+05	1/1/1e+07/5e+05/1e+07/5e+05	1/1/6e+06/4e+05/3e+06/3e+05	1/1/1e+07/5e+05/2e+07/7e+05	0.86	0.85	1.08	0.77	57	57	57	57	1	3	6	490.3
				K.LQVEAIKR.G	1011.64	0.79	0.82	1.32	0.71	1/1/9e+05/1e+05/1e+06/5e+04	1/1/2e+06/1e+05/2e+06/9e+04	1/1/7e+05/1e+05/1e+06/6e+04	1/1/9e+05/5e+04/1e+06/3e+04	0.86	0.85	1.08	0.77	57	57	57	57	1	2	1	490.4
				K.LQVEAIKR.G	1011.64	1.34	0.67	1.09	0.65	0/1/0e+00/4e+05/0e+00/8e+04	1/1/3e+06/1e+05/6e+06/2e+05	1/1/4e+06/2e+05/4e+06/1e+05	1/1/4e+06/1e+05/8e+06/2e+05	0.86	0.85	1.08	0.77	57	57	57	57	1	2	6	490.5
				K.LTETDQR.I	889.451	0.91	0.98	0.91	0.77	1/1/7e+06/5e+05/8e+06/6e+05	0/1/0e+00/6e+05/0e+00/5e+05	1/1/7e+06/3e+05/9e+06/3e+05	1/1/1e+07/6e+05/2e+07/5e+05	0.86	0.85	1.08	0.77	57	57	57	57	1	2	3	490.6
				K.YCEKEFSHNVVLAN.-	1764.85	0.67	0.87	0.56	0.78	1/1/1e+06/2e+05/1e+06/1e+05	1/1/8e+05/8e+04/7e+05/1e+05	1/1/5e+05/5e+04/8e+05/6e+04	1/1/1e+06/9e+04/9e+05/1e+05	0.86	0.85	1.08	0.77	57	57	57	57	1	2	5	490.7
				R.ANDIALK.C	799.48	0.73	0.9	0.84	0.82	1/1/6e+05/6e+04/9e+05/4e+04	1/1/8e+04/4e+04/2e+05/4e+04	1/1/3e+05/3e+04/2e+05/3e+04	0/4/0e+00/5e+04/0e+00/6e+04	0.86	0.85	1.08	0.77	57	57	57	57	1	1	5	490.8
				R.ANDIALK.C	799.48	0.68	0.62	0.8	0.61	1/1/1e+07/1e+06/2e+07/6e+05	1/1/2e+06/2e+05/2e+06/2e+05	1/1/6e+06/4e+05/9e+06/5e+05	0/3/0e+00/4e+05/0e+00/5e+05	0.86	0.85	1.08	0.77	57	57	57	57	1	2	4	490.9
				R.ANDIALK.C	799.48	0.73	0.83	0.82	0.69	0/2/0e+00/5e+05/0e+00/2e+05	1/1/5e+06/6e+05/4e+06/7e+05	0/3/0e+00/1e+06/0e+00/1e+06	1/1/1e+07/1e+06/1e+07/1e+06	0.86	0.85	1.08	0.77	57	57	57	57	1	2	5	490.10
				R.ANDIALK.C	799.48	0.42	0.89	1.13	0.76	0/2/0e+00/2e+05/0e+00/3e+05	0/3/0e+00/3e+05/0e+00/4e+05	1/1/2e+06/8e+05/3e+06/1e+06	1/1/2e+06/4e+05/3e+06/6e+05	0.86	0.85	1.08	0.77	57	57	57	57	1	2	6	490.11
				R.GTVIDHIPAQIGFK.L	1550.88	0.74	0.92	0.79	0.61	1/1/3e+07/9e+05/4e+07/1e+06	0/1/0e+00/6e+04/0e+00/6e+04	1/1/8e+06/2e+05/1e+07/3e+05	0/1/0e+00/1e+05/0e+00/1e+05	0.86	0.85	1.08	0.77	57	57	57	57	1	3	6	490.12
				R.IDNVLVCPNSNCISHAEPVSSSFAVR.K	2900.4	1.09	1.07	1.17	0.81	1/1/3e+06/1e+06/4e+06/9e+05	1/1/6e+05/7e+04/6e+05/7e+04	0/2/0e+00/3e+05/0e+00/2e+05	0/1/0e+00/8e+04/0e+00/1e+05	0.86	0.85	1.08	0.77	57	57	57	57	1	3	2	490.13
				R.IDNYEVVGK.S	1091.59	0.87	0.76	0.89	0.67	1/1/2e+07/6e+05/1e+07/8e+05	1/1/4e+06/1e+06/3e+06/1e+06	1/1/4e+06/9e+05/1e+07/9e+05	1/1/4e+07/2e+06/6e+07/2e+06	0.86	0.85	1.08	0.77	57	57	57	57	1	2	4	490.14
				K.EFSHNVVLAN.-	1156.59	1.01	0	1.64	0.69	1/1/7e+05/3e+04/6e+05/3e+04	0/1/0e+00/2e+04/0e+00/1e+04	1/1/4e+05/1e+04/3e+05/6e+03	1/1/2e+05/2e+04/4e+05/3e+04	0.86	0.85	1.08	0.77	57	57	57	57	1	1	5	490.15
				K.EFSHNVVLAN.-	1156.59	0	0.68	1.29	0.71	0/0/0e+00/9e+04/0e+00/5e+05	1/1/5e+06/6e+05/5e+06/6e+05	1/1/6e+06/7e+05/4e+06/4e+05	0/1/0e+00/1e+06/0e+00/8e+05	0.86	0.85	1.08	0.77	57	57	57	57	1	2	5	490.16
				K.IENTFLSEDQVDQLALYAPQATVNR.I	2863.44	0	0.9	1.76	0.78	0/0/0e+00/6e+04/0e+00/6e+04	0/1/0e+00/2e+05/0e+00/2e+05	1/1/8e+06/6e+05/4e+06/4e+05	1/1/4e+06/3e+05/5e+06/4e+05	0.86	0.85	1.08	0.77	57	57	57	57	1	3	1	490.17
				K.LTETDQR.I	889.451	0	0.92	0.93	0.81	0/3/0e+00/2e+05/0e+00/1e+05	1/1/2e+07/3e+05/2e+07/2e+05	0/2/0e+00/2e+05/0e+00/1e+05	1/1/5e+06/3e+05/7e+06/3e+05	0.86	0.85	1.08	0.77	57	57	57	57	1	2	4	490.18
				K.RANDIALK.C	955.582	0	0.97	0.66	0.8	0/1/0e+00/1e+05/0e+00/4e+04	0/2/0e+00/1e+05/0e+00/7e+04	1/1/6e+05/5e+04/9e+05/4e+04	0/1/0e+00/6e+04/0e+00/5e+04	0.86	0.85	1.08	0.77	57	57	57	57	1	2	5	490.19
				K.SRPSLPER.I	968.54	0	0.86	1.09	0.77	0/0/0e+00/3e+05/0e+00/4e+05	1/1/5e+06/5e+05/6e+06/1e+06	1/1/5e+06/5e+05/5e+06/2e+06	1/1/6e+06/7e+05/7e+06/1e+06	0.86	0.85	1.08	0.77	57	57	57	57	1	2	4	490.20
				R.GTVIDHIPAQIGFK.L	1550.88	0.56	0.76	0	0.73	0/1/0e+00/5e+05/0e+00/6e+05	1/1/8e+05/4e+05/1e+06/4e+05	0/1/0e+00/8e+04/0e+00/5e+04	1/1/8e+06/2e+06/1e+07/1e+06	0.86	0.85	1.08	0.77	57	57	57	57	1	2	3	490.21
				R.GTVIDHIPAQIGFK.L	1550.88	0	0.83	0.81	0.69	0/1/0e+00/2e+05/0e+00/3e+05	1/1/4e+06/3e+05/5e+06/3e+05	0/2/0e+00/2e+05/0e+00/2e+05	0/2/0e+00/2e+05/0e+00/2e+05	0.86	0.85	1.08	0.77	57	57	57	57	1	2	4	490.22
				R.GTVIDHIPAQIGFK.L	1550.88	0	0.78	0.67	0.71	0/0/0e+00/3e+04/0e+00/5e+04	0/1/0e+00/3e+05/0e+00/3e+05	0/2/0e+00/4e+04/0e+00/3e+04	1/1/4e+07/2e+06/6e+07/3e+06	0.86	0.85	1.08	0.77	57	57	57	57	1	3	3	490.23
				R.GTVIDHIPAQIGFK.L	1550.88	0	0.8	0.84	0.71	0/0/0e+00/2e+04/0e+00/2e+04	1/1/1e+07/5e+05/1e+07/6e+05	0/1/0e+00/3e+05/0e+00/3e+05	1/1/9e+06/3e+05/1e+07/5e+05	0.86	0.85	1.08	0.77	57	57	57	57	1	3	4	490.24
				R.GTVIDHIPAQIGFK.L	1550.88	0	0.78	0.78	0.89	0/0/0e+00/5e+03/0e+00/6e+03	1/1/4e+06/2e+05/4e+06/3e+05	1/1/5e+07/2e+06/6e+07/2e+06	0/1/0e+00/9e+04/0e+00/1e+05	0.86	0.85	1.08	0.77	57	57	57	57	1	3	5	490.25
				R.IDNVLVCPNSNCISHAEPVSSSFAVR.K	2900.4	0	0.97	1.18	0.81	0/1/0e+00/9e+04/0e+00/6e+04	0/1/0e+00/3e+05/0e+00/3e+05	1/1/4e+06/2e+06/3e+06/2e+06	0/3/0e+00/5e+05/0e+00/6e+05	0.86	0.85	1.08	0.77	57	57	57	57	1	3	1	490.26
				R.IDNVLVCPNSNCISHAEPVSSSFAVR.K	2900.4	0	0.98	0.8	0.82	1/1/3e+06/4e+05/3e+06/3e+05	0/3/0e+00/1e+06/0e+00/1e+06	1/1/2e+06/3e+05/2e+06/4e+05	1/1/2e+07/1e+06/3e+07/1e+06	0.86	0.85	1.08	0.77	57	57	57	57	1	3	6	490.27
				R.IDNYEVVGK.S	1091.59	0	0.82	0.93	0.59	1/1/0e+00/1e+04/3e+05/1e+04	0/1/0e+00/2e+04/0e+00/2e+04	1/1/3e+05/1e+04/2e+05/1e+04	1/1/5e+05/3e+04/4e+05/3e+04	0.86	0.85	1.08	0.77	57	57	57	57	1	1	4	490.28
				R.IDNYEVVGK.S	1091.59	0	0.79	0.93	0.68	0/1/0e+00/9e+05/0e+00/6e+05	0/1/0e+00/1e+06/0e+00/1e+06	1/1/6e+06/6e+05/1e+07/8e+05	1/1/2e+07/1e+06/3e+07/2e+06	0.86	0.85	1.08	0.77	57	57	57	57	1	2	5	490.29
				R.IDNYEVVGK.S	1091.59	0	0.77	0.53	0.89	0/0/0e+00/4e+05/0e+00/4e+05	1/1/4e+06/8e+05/7e+06/1e+06	0/2/0e+00/5e+05/0e+00/8e+05	0/2/0e+00/5e+05/0e+00/8e+05	0.86	0.85	1.08	0.77	57	57	57	57	1	2	6	490.30
				R.ITIGLNLPSGEMGR.K	1484.8	1.09	0.73	1.35	0	1/1/3e+07/1e+06/2e+07/7e+05	0/1/0e+00/2e+05/0e+00/3e+05	1/1/1e+07/7e+05/8e+06/6e+05	0/0/0e+00/7e+05/0e+00/4e+05	0.86	0.85	1.08	0.77	57	57	57	57	1	2	2	490.31
				K.IENTFLSEDQVDQLALYAPQATVNR.I	2863.44	0	0	1.79	0.8	0/0/0e+00/5e+03/0e+00/3e+03	0/1/0e+00/2e+04/0e+00/3e+04	1/1/2e+06/2e+05/1e+06/9e+04	0/1/0e+00/6e+04/0e+00/8e+04	0.86	0.85	1.08	0.77	57	57	57	57	1	2	1	490.32
				K.LQVEAIK.R	855.543	0	0	2.11	0.75	1/0/2e+06/2e+05/6e+05/5e+04	0/0/0e+00/3e+05/0e+00/1e+05	1/1/2e+06/5e+05/1e+06/3e+05	0/0/0e+00/3e+05/0e+00/1e+05	0.86	0.85	1.08	0.77	57	57	57	57	1	2	6	490.33
				K.LTETDQR.I	889.451	0	0.92	0	0.81	1/1/3e+05/4e+04/3e+05/3e+04	1/1/4e+05/4e+04/5e+05/3e+04	1/1/1e+05/5e+03/2e+05/7e+03	0/1/0e+00/3e+04/0e+00/1e+04	0.86	0.85	1.08	0.77	57	57	57	57	1	1	3	490.34
				K.RANDIALK.C	955.582	0	1.1	0	0.79	0/0/0e+00/2e+06/0e+00/4e+04	1/1/7e+05/6e+04/7e+05/6e+04	0/0/0e+00/5e+04/0e+00/3e+04	0/1/0e+00/5e+04/0e+00/5e+04	0.86	0.85	1.08	0.77	57	57	57	57	1	2	6	490.35
				K.YCEKEFSHNVVLAN.-	1764.85	0	0.84	0	0.94	0/0/0e+00/6e+04/0e+00/8e+04	1/1/8e+05/1e+05/5e+05/1e+05	0/2/0e+00/2e+04/0e+00/4e+04	0/1/0e+00/4e+04/0e+00/5e+04	0.86	0.85	1.08	0.77	57	57	57	57	1	2	6	490.36
				K.YCEKEFSHNVVLAN.-	1764.85	0	0.5	0	0.39	0/0/0e+00/3e+05/0e+00/2e+06	0/2/0e+00/9e+05/0e+00/1e+06	1/0/2e+06/5e+05/3e+06/9e+05	0/1/0e+00/6e+05/0e+00/1e+06	0.86	0.85	1.08	0.77	57	57	57	57	1	3	6	490.37
				N.SNCISHAEPVSSSFAVR.K	1874.89	0	0.8	0	0.58	0/0/0e+00/7e+04/0e+00/2e+04	1/1/2e+05/4e+04/4e+05/3e+04	0/0/0e+00/1e+04/0e+00/1e+04	1/1/0e+00/4e+04/4e+05/6e+04	0.86	0.85	1.08	0.77	57	57	57	57	1	2	5	490.38
				N.SNCISHAEPVSSSFAVR.K	1874.89	0	0.85	0	0.63	0/0/1e+05/2e+04/2e+05/8e+03	1/1/5e+05/1e+05/4e+05/3e+04	0/0/3e+05/1e+04/3e+05/5e+03	1/1/2e+05/5e+04/4e+05/2e+04	0.86	0.85	1.08	0.77	57	57	57	57	1	2	6	490.39
				R.GTVIDHIPAQIGFK.L	1550.88	0	1.03	0.79	0	0/1/0e+00/3e+05/0e+00/3e+05	0/2/0e+00/3e+05/0e+00/2e+05	1/1/7e+06/1e+06/8e+06/1e+06	0/1/0e+00/2e+05/0e+00/1e+05	0.86	0.85	1.08	0.77	57	57	57	57	1	2	5	490.40
				R.GTVIDHIPAQIGFK.L	1550.88	0.76	0	0	1.82	1/1/3e+06/2e+05/4e+06/3e+05	0/1/0e+00/5e+03/0e+00/1e+04	0/1/0e+00/1e+04/0e+00/9e+03	0/1/0e+00/2e+04/0e+00/1e+04	0.86	0.85	1.08	0.77	57	57	57	57	1	3	2	490.41
				R.IDNVLVCPNSNCISHAEPVSSSFAVR.K	2900.4	0	0.98	0	0.87	0/0/0e+00/5e+03/0e+00/2e+03	1/1/1e+06/8e+04/1e+06/8e+04	0/0/0e+00/3e+03/0e+00/5e+03	1/1/1e+06/5e+04/2e+06/6e+04	0.86	0.85	1.08	0.77	57	57	57	57	1	2	6	490.42
				R.ITIGLNLPSGEMGR.K	1484.8	0	0.88	0	0.83	0/0/0e+00/5e+05/0e+00/4e+05	1/1/3e+06/7e+05/4e+06/4e+05	0/0/0e+00/1e+06/0e+00/1e+05	0/2/0e+00/2e+06/0e+00/7e+05	0.86	0.85	1.08	0.77	57	57	57	57	1	2	6	490.43
				K.DLIKIENTFLSEDQVDQLALYAPQATVNR.I	3360.76	0	0	0	0.79	0/0/0e+00/1e+04/0e+00/3e+04	0/2/0e+00/2e+04/0e+00/6e+03	0/1/0e+00/1e+04/0e+00/2e+04	1/1/2e+06/9e+04/2e+06/1e+05	0.86	0.85	1.08	0.77	57	57	57	57	1	3	6	490.44
				K.IENTFLSEDQVDQLALYAPQATVNR.I	2863.44	1.12	0	0	0	1/1/2e+05/3e+04/3e+05/3e+04	0/0/0e+00/0e+00/0e+00/1e+03	0/0/0e+00/4e+02/0e+00/1e+03	0/0/0e+00/2e+03/0e+00/7e+02	0.86	0.85	1.08	0.77	57	57	57	57	1	2	2	490.45
				K.LTETDQR.I	889.451	0	0.97	0	0	0/1/0e+00/1e+04/0e+00/1e+04	0/1/0e+00/4e+04/0e+00/3e+04	1/1/8e+04/7e+03/1e+05/4e+03	1/1/2e+05/2e+04/4e+05/1e+04	0.86	0.85	1.08	0.77	57	57	57	57	1	1	4	490.46
				R.ANDIALK.C	799.48	0	0	0.75	0	0/0/0e+00/1e+05/0e+00/5e+03	0/1/0e+00/1e+04/0e+00/2e+04	0/2/0e+00/3e+04/0e+00/3e+04	1/1/3e+05/3e+04/2e+05/4e+04	0.86	0.85	1.08	0.77	57	57	57	57	1	1	4	490.47
				R.GTVIDHIPAQIGFK.L	1550.88	0.81	0	0	0	1/1/8e+05/9e+04/6e+05/5e+04	0/1/0e+00/9e+04/0e+00/1e+04	0/0/0e+00/4e+04/0e+00/2e+03	0/1/0e+00/2e+04/0e+00/3e+04	0.86	0.85	1.08	0.77	57	57	57	57	1	2	2	490.48
				R.GTVIDHIPAQIGFK.L	1550.88	0.79	0	0	0	1/1/4e+06/6e+05/4e+06/5e+05	0/0/0e+00/6e+05/0e+00/4e+04	0/1/0e+00/1e+05/0e+00/4e+04	0/0/0e+00/1e+05/0e+00/6e+04	0.86	0.85	1.08	0.77	57	57	57	57	1	2	6	490.49
				R.IDNVLVCPNSNCISHAEPVSSSFAVR.K	2900.4	0	0	1.42	0	1/0/3e+05/5e+03/3e+05/7e+03	0/0/0e+00/3e+03/0e+00/2e+03	1/1/7e+05/3e+04/4e+05/2e+04	0/0/0e+00/5e+03/0e+00/7e+03	0.86	0.85	1.08	0.77	57	57	57	57	1	2	1	490.50
				R.IDNVLVCPNSNCISHAEPVSSSFAVR.K	2900.4	1.21	0	0	0	1/1/1e+05/2e+04/3e+05/2e+04	0/0/0e+00/1e+02/0e+00/4e+02	0/0/0e+00/0e+00/0e+00/0e+00	0/0/0e+00/2e+02/0e+00/0e+00	0.86	0.85	1.08	0.77	57	57	57	57	1	2	2	490.51
				R.IDNVLVCPNSNCISHAEPVSSSFAVR.K	2900.4	0	0	0.5	0	0/0/0e+00/1e+05/0e+00/2e+05	0/0/1e+06/3e+05/7e+05/2e+05	0/1/0e+00/5e+04/0e+00/2e+05	0/1/0e+00/4e+04/0e+00/1e+05	0.86	0.85	1.08	0.77	57	57	57	57	1	3	4	490.52
				R.IDNYEVVGK.S	1091.59	0	0.81	0	0	1/1/3e+05/3e+04/4e+05/3e+04	1/1/4e+05/3e+04/5e+05/1e+04	0/0/0e+00/7e+03/0e+00/6e+03	0/0/0e+00/3e+04/0e+00/2e+04	0.86	0.85	1.08	0.77	57	57	57	57	1	1	5	490.53
				R.IDNYEVVGK.S	1091.59	0.8	0	0	0	1/1/1e+07/1e+06/2e+07/1e+06	0/0/0e+00/9e+04/0e+00/2e+04	0/3/0e+00/1e+05/0e+00/4e+04	0/1/0e+00/2e+05/0e+00/6e+04	0.86	0.85	1.08	0.77	57	57	57	57	1	2	3	490.54
				R.ITIGLNLPSGEMGR.K	1484.8	0	0	0	0.87	0/0/0e+00/6e+03/0e+00/1e+04	0/0/0e+00/4e+04/0e+00/0e+00	0/1/0e+00/4e+04/0e+00/1e+03	1/1/6e+05/6e+04/4e+05/2e+04	0.86	0.85	1.08	0.77	57	57	57	57	1	1	5	490.55
				R.ITIGLNLPSGEMGR.K	1484.8	0	0	0	0.85	0/0/0e+00/2e+05/0e+00/2e+05	0/0/0e+00/1e+06/0e+00/1e+05	0/0/0e+00/1e+06/0e+00/2e+05	1/1/3e+07/3e+06/4e+07/2e+06	0.86	0.85	1.08	0.77	57	57	57	57	1	2	5	490.56
				R.ITIGLNLPSGEMGRK.D	1640.93	0.53	0	0	0	1/1/2e+06/1e+05/4e+06/2e+05	0/1/0e+00/3e+04/0e+00/1e+04	0/0/0e+00/1e+05/0e+00/1e+04	0/0/0e+00/9e+04/0e+00/6e+03	0.86	0.85	1.08	0.77	57	57	57	57	1	3	3	490.57
				K.DLIKIENTFLSEDQVDQLALYAPQATVNR.I	3360.76	0	0	0	0	0/0/0e+00/5e+04/0e+00/7e+04	0/0/0e+00/3e+03/0e+00/4e+03	0/0/0e+00/9e+03/9e+04/3e+04	0/2/0e+00/1e+04/0e+00/9e+03	0.86	0.85	1.08	0.77	57	57	57	57	1	3	3	490.58
				K.DLIKIENTFLSEDQVDQLALYAPQATVNR.I	3360.76	0	0	0	0	1/0/2e+05/3e+04/2e+05/4e+04	0/0/0e+00/2e+02/0e+00/4e+02	0/0/0e+00/5e+02/0e+00/8e+02	0/0/0e+00/3e+02/0e+00/2e+03	0.86	0.85	1.08	0.77	57	57	57	57	1	3	4	490.59
				K.IENTFLSEDQVDQLALYAPQATVNRIDNYEVVGK.S	3909.99	0	0	0	0	0/0/0e+00/1e+04/2e+05/3e+04	0/1/0e+00/2e+03/0e+00/2e+03	1/0/2e+05/5e+03/1e+06/2e+04	1/0/3e+05/2e+04/0e+00/1e+04	0.86	0.85	1.08	0.77	57	57	57	57	1	3	6	490.60
				K.LQVEAIK.R	855.543	0	0	0	0	0/0/0e+00/5e+03/0e+00/6e+02	0/0/0e+00/1e+04/0e+00/5e+03	1/0/2e+05/9e+03/0e+00/4e+03	0/0/0e+00/6e+03/0e+00/6e+03	0.86	0.85	1.08	0.77	57	57	57	57	1	1	6	490.61
				K.LQVEAIKR.G	1011.64	0	0	0	0	0/0/0e+00/2e+04/0e+00/1e+02	1/1/8e+04/6e+03/3e+05/9e+03	1/0/7e+04/4e+03/2e+05/3e+03	0/0/0e+00/2e+03/2e+05/4e+03	0.86	0.85	1.08	0.77	57	57	57	57	1	1	6	490.62
				K.YCEKEFSHNVVLAN.-	1764.85	0	0	0	0	0/0/0e+00/2e+04/0e+00/4e+04	0/1/0e+00/3e+05/0e+00/2e+05	1/0/3e+05/2e+04/4e+05/1e+04	0/0/0e+00/9e+03/0e+00/2e+04	0.86	0.85	1.08	0.77	57	57	57	57	1	2	1	490.63
				R.ANDIALK.C	799.48	0	0	0	0	0/2/0e+00/1e+04/0e+00/2e+04	0/0/2e+05/5e+04/2e+05/5e+04	0/3/0e+00/2e+04/0e+00/4e+04	1/0/6e+04/2e+04/1e+05/4e+04	0.86	0.85	1.08	0.77	57	57	57	57	1	1	6	490.64
				R.ITIGLNLPSGEMGRK.D	1640.93	0	0	0	0	0/2/0e+00/1e+06/0e+00/1e+06	0/1/0e+00/7e+05/0e+00/5e+05	0/1/0e+00/1e+06/0e+00/8e+05	1/0/6e+05/2e+05/8e+05/1e+05	0.86	0.85	1.08	0.77	57	57	57	57	1	2	1	490.65
				R.ITIGLNLPSGEMGRK.D	1640.93	0	0	0	0	0/1/0e+00/5e+05/0e+00/2e+05	0/1/0e+00/3e+05/0e+00/1e+05	0/1/0e+00/5e+05/0e+00/2e+05	0/0/5e+05/1e+05/2e+05/5e+04	0.86	0.85	1.08	0.77	57	57	57	57	1	2	2	490.66
				R.ITIGLNLPSGEMGRK.D	1640.93	0	0	0	0	1/0/1e+05/4e+04/5e+05/8e+04	0/0/0e+00/7e+04/0e+00/3e+04	1/0/1e+05/3e+04/5e+05/3e+04	0/0/0e+00/6e+04/0e+00/2e+04	0.86	0.85	1.08	0.77	57	57	57	57	1	2	3	490.67
				R.ITIGLNLPSGEMGRK.D	1640.93	0	0	0	0	0/0/0e+00/2e+05/0e+00/4e+05	0/0/0e+00/1e+05/0e+00/3e+04	0/0/1e+05/5e+04/6e+05/4e+04	0/0/0e+00/7e+04/0e+00/5e+03	0.86	0.85	1.08	0.77	57	57	57	57	1	2	4	490.68
				R.ITIGLNLPSGEMGRK.D	1640.93	0	0	0	0	0/1/0e+00/2e+05/0e+00/1e+05	0/1/0e+00/8e+04/0e+00/5e+04	0/0/0e+00/1e+05/0e+00/1e+05	1/0/5e+05/2e+05/2e+06/3e+05	0.86	0.85	1.08	0.77	57	57	57	57	1	3	6	490.69
				R.KRANDIALKCK.Y	1427.86	0	0	0	0	0/0/0e+00/2e+04/0e+00/3e+05	0/0/0e+00/7e+04/0e+00/3e+04	0/0/0e+00/7e+04/0e+00/8e+04	0/0/0e+00/2e+04/0e+00/4e+02	0.86	0.85	1.08	0.77	57	57	57	57	1	3	2	490.70
				T.FLSEDQVDQLALYAPQATVNR.I	2406.23	0	0	0	0	0/0/0e+00/8e+02/0e+00/3e+03	0/0/0e+00/8e+02/0e+00/1e+03	0/0/0e+00/1e+03/0e+00/3e+03	1/0/0e+00/5e+03/3e+05/1e+04	0.86	0.85	1.08	0.77	57	57	57	57	1	2	1	490.71
				T.FLSEDQVDQLALYAPQATVNR.I	2406.23	0	0	0	0	0/0/0e+00/1e+03/5e+05/2e+04	0/1/0e+00/3e+03/0e+00/5e+03	0/0/0e+00/6e+02/2e+05/9e+03	0/0/0e+00/7e+03/0e+00/2e+03	0.86	0.85	1.08	0.77	57	57	57	57	1	2	3	490.72
491	P60723	rplD 50S ribosomal protein L4	rplD			0.83	0.9	0.93	0.77	0.2	0.17	0.22	0.19	0.78	0.89	0.98	0.8	64	64	64	64	1	1234	123456
				K.DAQSALTVSETTFGR.D	1609.79	0.94	0.91	1.06	0.78	1/1/2e+07/1e+06/2e+07/1e+06	0/1/0e+00/8e+05/0e+00/8e+05	1/1/9e+06/7e+05/8e+06/6e+05	1/1/2e+07/1e+06/3e+07/1e+06	0.78	0.89	0.98	0.8	64	64	64	64	1	2	5	491.1
				K.DAQSALTVSETTFGR.D	1609.79	0.82	0.94	1.14	0.79	1/1/9e+06/4e+05/1e+07/5e+05	0/1/0e+00/8e+05/0e+00/9e+05	1/1/2e+07/6e+05/2e+07/6e+05	1/1/1e+07/6e+05/2e+07/8e+05	0.78	0.89	0.98	0.8	64	64	64	64	1	2	6	491.2
				K.DAQSALTVSETTFGR.D	1609.79	0.92	0.85	1.13	0.78	1/1/1e+06/7e+04/1e+06/9e+04	1/1/1e+06/1e+05/8e+05/2e+05	0/3/0e+00/2e+05/0e+00/3e+05	0/2/0e+00/2e+05/0e+00/3e+05	0.78	0.89	0.98	0.8	64	64	64	64	1	3	6	491.3
				K.FSVEAPK.T	832.47	0.89	0.83	0.82	0.74	1/1/3e+05/9e+04/2e+05/4e+04	1/1/2e+05/1e+05/5e+05/5e+04	1/1/3e+05/8e+04/6e+05/5e+04	1/1/7e+05/9e+04/6e+05/5e+04	0.78	0.89	0.98	0.8	64	64	64	64	1	1	6	491.4
				K.FSVEAPK.T	832.47	0.81	0.9	0.89	0.77	1/1/6e+06/7e+05/6e+06/6e+05	1/1/8e+06/4e+05/1e+07/6e+05	0/1/0e+00/1e+06/0e+00/9e+05	1/1/8e+06/7e+05/1e+07/5e+05	0.78	0.89	0.98	0.8	64	64	64	64	1	2	1	491.5
				K.FSVEAPK.T	832.47	0.89	0.86	0.85	0.75	0/1/0e+00/2e+05/0e+00/1e+05	0/1/0e+00/1e+05/0e+00/9e+04	1/1/4e+06/6e+05/4e+06/4e+05	0/2/0e+00/6e+05/0e+00/7e+05	0.78	0.89	0.98	0.8	64	64	64	64	1	2	2	491.6
				K.FSVEAPK.T	832.47	0.83	0.77	0.82	0.73	1/1/1e+07/1e+06/2e+07/1e+06	1/1/1e+07/8e+05/2e+07/7e+05	1/1/2e+07/2e+06/3e+07/1e+06	1/1/9e+06/1e+06/1e+07/1e+06	0.78	0.89	0.98	0.8	64	64	64	64	1	2	6	491.7
				K.VVMTADAVK.Q	988.563	1.06	0.79	1.11	0.75	0/1/0e+00/2e+04/0e+00/2e+04	1/1/2e+05/4e+04/5e+05/3e+04	1/1/2e+05/4e+04/3e+05/3e+04	1/1/5e+05/5e+04/1e+06/5e+04	0.78	0.89	0.98	0.8	64	64	64	64	1	1	6	491.8
				K.VVMTADAVK.Q	988.563	1.07	1.19	1.17	0.77	0/1/0e+00/1e+06/0e+00/5e+05	0/2/0e+00/9e+05/0e+00/6e+05	0/2/0e+00/1e+06/0e+00/9e+05	1/1/3e+06/5e+05/2e+06/7e+05	0.78	0.89	0.98	0.8	64	64	64	64	1	2	1	491.9
				K.VVMTADAVK.Q	988.563	0.97	0.73	1.11	0.74	1/1/2e+07/2e+06/2e+07/1e+06	1/1/2e+07/9e+05/2e+07/1e+06	1/1/4e+07/2e+06/4e+07/2e+06	1/1/4e+06/1e+06/1e+07/1e+06	0.78	0.89	0.98	0.8	64	64	64	64	1	2	6	491.10
				R.DATGIDPVSLIAFDK.V	1616.87	0.86	0.83	1.12	0.71	1/1/4e+07/1e+06/5e+07/1e+06	1/1/1e+07/5e+05/2e+07/6e+05	1/1/2e+06/9e+05/4e+06/1e+06	0/1/0e+00/6e+05/0e+00/7e+05	0.78	0.89	0.98	0.8	64	64	64	64	1	2	1	491.11
				R.SGGVTFAARPQDHSQK.V	1740.89	0.57	0.86	0.72	0.75	1/1/2e+05/7e+04/4e+05/1e+05	1/1/3e+05/1e+04/5e+05/3e+04	1/1/2e+05/7e+03/3e+05/1e+04	1/1/2e+05/1e+04/6e+05/2e+04	0.78	0.89	0.98	0.8	64	64	64	64	1	2	5	491.12
				R.SGGVTFAARPQDHSQK.V	1740.89	0.55	0.97	0.82	0.73	1/1/3e+05/3e+04/6e+05/6e+04	0/1/0e+00/5e+04/0e+00/5e+04	1/1/3e+05/1e+04/4e+05/1e+04	0/1/0e+00/7e+03/0e+00/1e+04	0.78	0.89	0.98	0.8	64	64	64	64	1	2	6	491.13
				R.SGGVTFAARPQDHSQK.V	1740.89	0.61	0.93	0.84	0.66	1/1/6e+04/7e+04/1e+05/8e+04	1/1/4e+05/4e+04/8e+05/5e+04	1/1/2e+06/4e+04/2e+06/5e+04	0/1/0e+00/1e+04/0e+00/2e+04	0.78	0.89	0.98	0.8	64	64	64	64	1	3	1	491.14
				R.SGGVTFAARPQDHSQK.V	1740.89	0.61	0.9	0.85	0.73	1/1/1e+06/2e+05/2e+06/3e+05	0/1/0e+00/2e+05/0e+00/2e+05	0/1/0e+00/1e+05/0e+00/1e+05	1/1/1e+06/8e+04/2e+06/1e+05	0.78	0.89	0.98	0.8	64	64	64	64	1	3	6	491.15
				R.SGGVTFAARPQDHSQK.V	1740.89	0.58	1.05	0.78	0.87	0/1/0e+00/1e+05/0e+00/4e+05	1/1/2e+06/3e+05/3e+06/6e+05	0/2/0e+00/3e+05/0e+00/1e+06	1/1/2e+06/2e+05/2e+06/8e+05	0.78	0.89	0.98	0.8	64	64	64	64	1	4	6	491.16
				K.DAQSALTVSETTFGR.D	1609.79	0	0.9	1.02	0.77	0/0/0e+00/3e+04/0e+00/7e+04	1/1/5e+06/4e+05/6e+06/4e+05	0/1/0e+00/5e+05/0e+00/5e+05	0/1/0e+00/3e+05/0e+00/3e+05	0.78	0.89	0.98	0.8	64	64	64	64	1	2	1	491.17
				K.QVEEMLA.-	846.416	0	0.99	0.9	0.82	0/0/0e+00/4e+05/0e+00/2e+05	1/1/4e+05/3e+05/6e+05/3e+05	0/1/0e+00/3e+05/0e+00/4e+05	1/1/2e+05/5e+05/7e+05/7e+05	0.78	0.89	0.98	0.8	64	64	64	64	1	1	4	491.18
				K.QVEEMLA.-	846.416	0	1.03	0.9	0.85	1/1/6e+05/3e+05/3e+05/7e+04	1/1/2e+06/1e+05/2e+06/6e+04	1/1/5e+05/5e+04/8e+05/5e+04	1/1/2e+06/1e+05/2e+06/1e+05	0.78	0.89	0.98	0.8	64	64	64	64	1	1	5	491.19
				K.SILSELVR.Q	943.57	0	0.92	1.01	0.85	0/0/0e+00/2e+03/0e+00/2e+02	0/1/0e+00/9e+05/0e+00/1e+06	1/1/3e+06/3e+05/3e+06/3e+05	1/1/2e+06/2e+05/3e+06/2e+05	0.78	0.89	0.98	0.8	64	64	64	64	1	2	4	491.20
				K.SILSELVR.Q	943.57	0.83	0.95	0.93	0	1/1/3e+06/7e+05/4e+06/9e+05	0/2/0e+00/1e+05/0e+00/1e+05	1/1/9e+06/1e+06/1e+07/1e+06	0/2/0e+00/3e+04/0e+00/2e+04	0.78	0.89	0.98	0.8	64	64	64	64	1	2	5	491.21
				K.TRAEVTGSGK.K	1060.59	0	0.96	0.78	0.79	0/0/0e+00/6e+05/0e+00/7e+04	0/3/0e+00/1e+05/0e+00/1e+05	1/1/9e+05/4e+04/2e+06/6e+04	0/1/0e+00/7e+04/0e+00/9e+04	0.78	0.89	0.98	0.8	64	64	64	64	1	2	3	491.22
				K.VVMTADAVK.Q	988.563	0.72	0.85	0.74	0	1/1/1e+07/2e+06/1e+07/3e+06	0/2/0e+00/5e+05/0e+00/9e+05	0/1/0e+00/5e+05/0e+00/1e+06	0/1/0e+00/6e+05/0e+00/1e+06	0.78	0.89	0.98	0.8	64	64	64	64	1	2	5	491.23
				R.AEVTGSGK.K	803.439	0	0.78	1.16	0.68	0/0/0e+00/2e+05/0e+00/3e+05	0/2/0e+00/2e+05/0e+00/2e+05	1/1/1e+06/2e+05/1e+06/1e+05	1/1/3e+05/1e+05/4e+05/2e+05	0.78	0.89	0.98	0.8	64	64	64	64	1	2	3	491.24
				R.DATGIDPVSLIAFDK.V	1616.87	0	0.83	1.08	0.7	0/0/0e+00/1e+05/0e+00/4e+04	1/1/3e+07/1e+06/3e+07/2e+06	1/1/1e+07/6e+05/2e+07/6e+05	1/1/4e+07/2e+06/5e+07/3e+06	0.78	0.89	0.98	0.8	64	64	64	64	1	2	6	491.25
				R.DFNEALVHQVVVAYAAGAR.Q	2058.07	0.99	0.99	1.12	0	1/1/2e+07/5e+05/2e+07/5e+05	1/1/2e+06/2e+05/4e+06/2e+05	1/1/2e+07/6e+05/1e+07/5e+05	0/1/0e+00/3e+05/0e+00/2e+05	0.78	0.89	0.98	0.8	64	64	64	64	1	3	6	491.26
				R.LIVVEK.F	755.516	0	0.88	0.65	0.93	0/0/0e+00/4e+02/0e+00/4e+02	0/1/0e+00/1e+05/0e+00/1e+05	1/1/1e+05/3e+04/5e+04/5e+04	1/1/9e+04/4e+04/3e+05/5e+04	0.78	0.89	0.98	0.8	64	64	64	64	1	1	2	491.27
				R.LIVVEK.F	755.516	0.7	1.04	1.07	0	1/1/6e+05/7e+04/5e+05/6e+04	1/1/4e+05/2e+04/3e+05/1e+04	0/1/0e+00/3e+04/0e+00/3e+04	0/0/0e+00/5e+03/0e+00/3e+03	0.78	0.89	0.98	0.8	64	64	64	64	1	1	3	491.28
				R.SGGVTFAAR.P	892.477	0	0.91	1.91	0.65	1/0/2e+05/9e+03/3e+05/1e+04	1/1/1e+05/3e+04/3e+05/4e+04	1/1/5e+05/2e+04/3e+05/3e+04	1/1/3e+05/7e+03/8e+05/3e+04	0.78	0.89	0.98	0.8	64	64	64	64	1	1	6	491.29
				R.SGGVTFAAR.P	892.477	0.14	0.84	0	0.65	1/1/1e+06/2e+05/1e+07/7e+05	1/1/2e+06/3e+05/2e+06/9e+05	0/0/5e+05/4e+05/5e+05/1e+06	1/1/1e+06/2e+05/1e+06/9e+05	0.78	0.89	0.98	0.8	64	64	64	64	1	2	6	491.30
				K.SILSELVR.Q	943.57	0	1.13	0	0.87	0/0/0e+00/1e+05/0e+00/5e+02	0/1/0e+00/5e+04/0e+00/4e+04	0/0/0e+00/7e+04/0e+00/0e+00	1/1/6e+05/2e+05/7e+05/2e+05	0.78	0.89	0.98	0.8	64	64	64	64	1	1	3	491.31
				K.SILSELVR.Q	943.57	0.88	0	1.01	0	1/1/6e+05/7e+04/7e+05/8e+04	0/0/0e+00/2e+04/0e+00/3e+03	1/1/1e+06/7e+04/1e+06/4e+04	0/0/0e+00/2e+04/0e+00/1e+03	0.78	0.89	0.98	0.8	64	64	64	64	1	1	5	491.32
				K.SILSELVR.Q	943.57	0	0.98	0	0.87	0/0/0e+00/2e+03/0e+00/6e+02	1/1/1e+07/7e+05/1e+07/7e+05	0/1/0e+00/2e+04/0e+00/5e+03	1/1/3e+07/3e+06/4e+07/3e+06	0.78	0.89	0.98	0.8	64	64	64	64	1	2	3	491.33
				K.VVMTADAVK.Q	988.563	0.69	0	0.71	0	1/1/8e+04/8e+04/3e+05/6e+04	0/1/0e+00/1e+04/0e+00/1e+04	0/1/0e+00/2e+04/0e+00/2e+04	0/0/0e+00/2e+04/0e+00/3e+04	0.78	0.89	0.98	0.8	64	64	64	64	1	1	5	491.34
				R.DATGIDPVSLIAFDK.V	1616.87	0	0.84	0	0.66	0/0/0e+00/5e+02/0e+00/9e+02	1/1/4e+05/3e+04/5e+05/4e+04	0/0/0e+00/3e+03/0e+00/2e+03	0/1/0e+00/5e+04/0e+00/7e+04	0.78	0.89	0.98	0.8	64	64	64	64	1	1	6	491.35
				R.DATGIDPVSLIAFDK.V	1616.87	0	0.74	0	0.68	0/1/0e+00/8e+02/0e+00/2e+03	0/1/0e+00/1e+05/0e+00/2e+05	0/1/0e+00/4e+04/0e+00/4e+04	1/1/3e+06/2e+05/4e+06/3e+05	0.78	0.89	0.98	0.8	64	64	64	64	1	3	6	491.36
				R.DFNEALVHQVVVAYAAGAR.Q	2058.07	0	0.5	1.15	0	0/0/0e+00/9e+04/0e+00/1e+04	1/1/5e+05/6e+04/1e+06/1e+05	1/1/2e+06/2e+05/2e+06/1e+05	0/0/0e+00/2e+05/0e+00/1e+05	0.78	0.89	0.98	0.8	64	64	64	64	1	2	6	491.37
				R.DFNEALVHQVVVAYAAGAR.Q	2058.07	0	0	1.07	0.9	0/0/0e+00/2e+06/0e+00/6e+04	0/4/0e+00/6e+03/0e+00/7e+03	0/1/0e+00/6e+04/0e+00/5e+04	1/1/1e+07/2e+06/2e+07/2e+06	0.78	0.89	0.98	0.8	64	64	64	64	1	3	4	491.38
				R.SGGVTFAAR.P	892.477	0	0.22	0	0.16	0/0/0e+00/9e+04/0e+00/4e+05	1/1/1e+06/3e+05/5e+06/7e+05	0/0/0e+00/4e+05/0e+00/8e+05	0/1/0e+00/1e+05/0e+00/5e+05	0.78	0.89	0.98	0.8	64	64	64	64	1	2	1	491.39
				R.SGGVTFAARPQDHSQK.V	1740.89	0	0.83	0.84	0	0/1/0e+00/1e+05/0e+00/7e+04	1/1/4e+05/1e+05/6e+05/1e+05	1/1/1e+05/6e+04/3e+05/5e+04	0/1/0e+00/4e+04/0e+00/5e+04	0.78	0.89	0.98	0.8	64	64	64	64	1	3	2	491.40
				K.DAQSALTVSETTFGR.D	1609.79	0	0	0	0.76	1/0/3e+05/1e+04/4e+05/1e+04	0/0/3e+05/1e+04/3e+05/1e+04	0/1/0e+00/4e+03/0e+00/3e+03	1/1/4e+05/1e+04/6e+05/1e+04	0.78	0.89	0.98	0.8	64	64	64	64	1	1	5	491.41
				K.DAQSALTVSETTFGR.D	1609.79	0	0.92	0	0	0/0/0e+00/2e+03/0e+00/1e+03	1/1/5e+05/4e+04/9e+05/4e+04	0/1/0e+00/8e+03/0e+00/6e+03	0/1/0e+00/2e+04/0e+00/2e+04	0.78	0.89	0.98	0.8	64	64	64	64	1	1	6	491.42
				K.FSVEAPK.T	832.47	0	0	0.88	0	0/0/0e+00/3e+04/0e+00/3e+02	0/1/0e+00/3e+04/0e+00/2e+04	0/1/0e+00/5e+04/0e+00/2e+04	1/1/1e+05/4e+04/2e+05/1e+04	0.78	0.89	0.98	0.8	64	64	64	64	1	1	1	491.43
				K.FSVEAPK.T	832.47	0.78	0	0	0	1/1/4e+05/1e+05/9e+05/9e+04	0/0/0e+00/2e+04/0e+00/7e+03	0/0/0e+00/1e+04/0e+00/1e+04	0/0/0e+00/2e+04/0e+00/2e+04	0.78	0.89	0.98	0.8	64	64	64	64	1	1	5	491.44
				K.QVEEMLA.-	846.416	0	0	0.75	0	0/0/0e+00/7e+04/0e+00/2e+05	0/0/0e+00/7e+03/0e+00/6e+04	1/1/7e+04/7e+04/2e+05/9e+04	0/1/0e+00/9e+03/0e+00/5e+04	0.78	0.89	0.98	0.8	64	64	64	64	1	1	3	491.45
				K.SILSELVR.Q	943.57	0.94	0	0	0	1/1/9e+06/4e+05/1e+07/4e+05	0/0/0e+00/1e+04/0e+00/4e+03	0/2/0e+00/8e+04/0e+00/5e+04	0/0/0e+00/3e+04/0e+00/9e+03	0.78	0.89	0.98	0.8	64	64	64	64	1	2	1	491.46
				R.AEVTGSGK.K	803.439	0	0.91	0	0	0/1/0e+00/5e+03/0e+00/8e+03	0/1/0e+00/1e+04/0e+00/8e+03	0/0/0e+00/4e+03/0e+00/2e+03	1/0/0e+00/3e+03/6e+04/4e+03	0.78	0.89	0.98	0.8	64	64	64	64	1	1	3	491.47
				R.DATGIDPVSLIAFDK.V	1616.87	0	0	1.24	0	1/0/1e+05/4e+03/3e+05/5e+03	1/0/2e+05/3e+03/2e+05/4e+03	1/1/2e+05/1e+04/1e+05/1e+04	0/0/0e+00/9e+02/0e+00/2e+03	0.78	0.89	0.98	0.8	64	64	64	64	1	1	1	491.48
				R.DATGIDPVSLIAFDK.V	1616.87	0.88	0	0	0	1/1/2e+07/9e+05/2e+07/1e+06	0/0/0e+00/7e+04/0e+00/1e+05	0/0/0e+00/2e+05/0e+00/8e+05	0/0/0e+00/2e+05/0e+00/4e+05	0.78	0.89	0.98	0.8	64	64	64	64	1	2	2	491.49
				R.DATGIDPVSLIAFDKVVMTADAVK.Q	2560.39	0	0	0	1.24	0/0/0e+00/8e+03/0e+00/4e+03	0/0/0e+00/3e+03/0e+00/4e+03	0/0/0e+00/8e+03/0e+00/8e+03	1/1/2e+06/3e+04/2e+06/3e+04	0.78	0.89	0.98	0.8	64	64	64	64	1	2	1	491.50
				R.DATGIDPVSLIAFDKVVMTADAVK.Q	2560.39	0	0	0	1.26	0/0/0e+00/6e+03/0e+00/4e+03	0/0/0e+00/4e+03/0e+00/2e+03	0/0/0e+00/2e+03/0e+00/2e+03	1/1/2e+06/3e+04/1e+06/3e+04	0.78	0.89	0.98	0.8	64	64	64	64	1	2	2	491.51
				R.DATGIDPVSLIAFDKVVMTADAVK.Q	2560.39	0.51	0	0	0	1/0/3e+05/4e+04/6e+05/7e+04	0/0/0e+00/9e+02/0e+00/6e+03	0/0/0e+00/5e+03/0e+00/2e+02	0/0/0e+00/4e+03/0e+00/2e+03	0.78	0.89	0.98	0.8	64	64	64	64	1	2	5	491.52
				R.DATGIDPVSLIAFDKVVMTADAVK.Q	2560.39	0	0	0	1.09	0/0/0e+00/6e+04/0e+00/4e+04	0/1/0e+00/5e+04/0e+00/1e+04	0/2/0e+00/8e+04/0e+00/8e+04	1/1/1e+07/2e+05/9e+06/3e+05	0.78	0.89	0.98	0.8	64	64	64	64	1	3	1	491.53
				R.DATGIDPVSLIAFDKVVMTADAVK.Q	2560.39	0	0	0	1.23	0/2/0e+00/1e+05/0e+00/6e+04	0/3/0e+00/4e+04/0e+00/3e+04	0/0/0e+00/2e+05/0e+00/8e+04	1/1/1e+07/4e+05/8e+06/3e+05	0.78	0.89	0.98	0.8	64	64	64	64	1	3	2	491.54
				R.DATGIDPVSLIAFDKVVMTADAVK.Q	2560.39	0	0	0	1.02	0/1/0e+00/8e+04/0e+00/5e+04	0/1/0e+00/5e+04/0e+00/8e+04	1/1/7e+05/7e+04/4e+06/1e+05	0/2/0e+00/3e+05/0e+00/1e+05	0.78	0.89	0.98	0.8	64	64	64	64	1	3	3	491.55
				R.DATGIDPVSLIAFDKVVMTADAVK.Q	2560.39	0.59	0	0	0	1/1/2e+06/4e+05/2e+06/6e+05	0/1/0e+00/3e+04/0e+00/5e+04	0/1/0e+00/1e+05/0e+00/6e+03	0/1/0e+00/2e+05/0e+00/5e+04	0.78	0.89	0.98	0.8	64	64	64	64	1	3	5	491.56
				R.DATGIDPVSLIAFDKVVMTADAVK.Q	2560.39	0.61	0	0	0	1/1/2e+06/3e+05/3e+06/3e+05	0/1/0e+00/6e+04/0e+00/3e+04	0/0/0e+00/7e+04/0e+00/1e+04	0/0/0e+00/2e+05/0e+00/8e+04	0.78	0.89	0.98	0.8	64	64	64	64	1	3	6	491.57
				R.DFNEALVHQVVVAYAAGAR.Q	2058.07	0	0	0	0.91	0/0/0e+00/9e+04/0e+00/2e+04	0/1/0e+00/2e+03/0e+00/3e+03	0/1/0e+00/9e+03/0e+00/2e+04	1/1/8e+05/2e+05/1e+06/2e+05	0.78	0.89	0.98	0.8	64	64	64	64	1	2	3	491.58
				R.DFNEALVHQVVVAYAAGAR.Q	2058.07	0	0	0	0.88	1/1/4e+05/1e+05/4e+05/3e+04	0/0/0e+00/5e+02/0e+00/1e+03	0/3/0e+00/2e+04/0e+00/1e+04	1/1/2e+06/1e+05/2e+06/1e+05	0.78	0.89	0.98	0.8	64	64	64	64	1	2	4	491.59
				R.DFNEALVHQVVVAYAAGAR.Q	2058.07	0.98	0	0	0	1/1/3e+06/3e+05/4e+06/3e+05	0/0/0e+00/3e+04/0e+00/3e+04	0/0/0e+00/8e+04/0e+00/6e+04	0/0/0e+00/7e+04/0e+00/5e+04	0.78	0.89	0.98	0.8	64	64	64	64	1	3	3	491.60
				R.LIVVEK.F	755.516	0	0	0	0.68	0/0/0e+00/2e+03/0e+00/0e+00	0/0/0e+00/1e+03/1e+05/1e+04	0/0/0e+00/8e+03/0e+00/0e+00	0/1/0e+00/1e+05/0e+00/1e+05	0.78	0.89	0.98	0.8	64	64	64	64	1	1	1	491.61
				R.LIVVEK.F	755.516	0.95	0	0	0	1/1/3e+05/1e+05/8e+05/7e+04	0/0/0e+00/2e+04/0e+00/3e+02	0/0/0e+00/8e+03/0e+00/5e+02	0/0/0e+00/9e+03/0e+00/1e+03	0.78	0.89	0.98	0.8	64	64	64	64	1	1	4	491.62
				R.SGGVTFAAR.P	892.477	0	0	0	0.6	0/0/0e+00/7e+03/0e+00/2e+04	0/0/0e+00/8e+02/0e+00/1e+04	1/1/8e+04/4e+03/0e+00/1e+04	0/1/0e+00/8e+03/0e+00/2e+04	0.78	0.89	0.98	0.8	64	64	64	64	1	1	1	491.63
				R.SGGVTFAAR.P	892.477	0	1.27	0	0	1/0/3e+06/3e+05/9e+06/1e+06	0/2/0e+00/3e+05/0e+00/2e+05	0/0/0e+00/3e+05/0e+00/5e+05	0/0/5e+05/4e+05/6e+05/7e+05	0.78	0.89	0.98	0.8	64	64	64	64	1	2	5	491.64
				K.FSVEAPK.T	832.47	0	0	0	0	0/0/0e+00/4e+04/0e+00/5e+02	0/0/0e+00/2e+04/0e+00/2e+03	0/0/4e+04/8e+03/9e+04/4e+03	0/0/0e+00/2e+04/0e+00/3e+04	0.78	0.89	0.98	0.8	64	64	64	64	1	1	2	491.65
				K.SILSELVR.Q	943.57	0	0	0	0	0/0/0e+00/2e+04/0e+00/0e+00	1/1/1e+06/3e+04/9e+05/2e+04	0/0/0e+00/4e+03/0e+00/7e+02	0/0/0e+00/6e+03/0e+00/3e+02	0.78	0.89	0.98	0.8	64	64	64	64	1	1	4	491.66
				K.VVMTADAVK.Q	988.563	0	0	0	0	0/0/0e+00/8e+03/0e+00/2e+02	0/0/0e+00/7e+03/0e+00/4e+03	0/0/0e+00/1e+04/0e+00/9e+03	1/0/6e+04/5e+03/2e+05/7e+03	0.78	0.89	0.98	0.8	64	64	64	64	1	1	1	491.67
				R.DATGIDPVSLIAFDKVVMTADAVK.Q	2560.39	0	0	0	0	0/0/0e+00/1e+04/0e+00/6e+03	0/2/0e+00/9e+03/0e+00/1e+04	1/0/2e+05/7e+03/2e+06/4e+04	0/1/0e+00/2e+04/0e+00/4e+03	0.78	0.89	0.98	0.8	64	64	64	64	1	2	4	491.68
				R.DFNEALVHQVVVAYAAGARQGTRAQKTR.A	3112.67	0	0	0	0	1/1/5e+04/1e+03/0e+00/5e+02	0/0/0e+00/1e+03/0e+00/8e+02	0/0/0e+00/3e+02/0e+00/6e+01	0/0/0e+00/1e+03/0e+00/9e+02	0.78	0.89	0.98	0.8	64	64	64	64	1	3	2	491.69
				R.QDRLIVVEKFSVEAPKTKLLAQK.L	2780.7	0	0	0	0	0/0/0e+00/2e+02/0e+00/1e+03	0/0/0e+00/3e+02/0e+00/7e+02	0/0/0e+00/4e+02/0e+00/1e+03	0/0/6e+04/7e+04/5e+04/2e+03	0.78	0.89	0.98	0.8	64	64	64	64	1	3	2	491.70
				R.SGGVTFAAR.P	892.477	0	0	0	0	1/0/3e+05/3e+04/7e+05/6e+04	0/0/0e+00/2e+04/0e+00/6e+03	0/0/0e+00/3e+03/0e+00/4e+03	0/0/0e+00/3e+04/0e+00/6e+03	0.78	0.89	0.98	0.8	64	64	64	64	1	1	5	491.71
492	P24232	hmp Flavohemoprotein	hmp			0.9	0.65	0.96	0.77	0.08	0	0.04	0.31	0.91	0.65	0.96	0.8	7	7	7	7	1	2	12356
				-.MLDAQTIATVK.A	1245.7	0.84	0	0.93	0	0/1/0e+00/4e+05/0e+00/3e+05	1/0/3e+05/8e+04/2e+05/7e+04	1/1/9e+05/2e+05/1e+06/3e+05	0/0/1e+05/2e+05/2e+05/1e+05	0.91	0.65	0.96	0.8	7	7	7	7	1	2	2	492.1
				-.MLDAQTIATVK.A	1245.7	1	0.65	0	0	0/1/0e+00/5e+05/0e+00/2e+05	0/1/0e+00/1e+05/0e+00/8e+04	1/0/2e+05/6e+04/1e+05/5e+04	0/0/0e+00/9e+04/0e+00/6e+04	0.91	0.65	0.96	0.8	7	7	7	7	1	2	3	492.2
				K.ATIPLLVETGPK.L	1293.79	0	0	0.99	0	0/1/0e+00/8e+04/0e+00/6e+04	0/0/0e+00/4e+05/0e+00/1e+03	1/1/5e+05/2e+05/7e+05/3e+04	0/0/0e+00/4e+05/0e+00/3e+04	0.91	0.65	0.96	0.8	7	7	7	7	1	2	6	492.3
				K.ELGQSLPR.F	926.519	0	0	0	0.51	0/0/0e+00/3e+06/0e+00/5e+05	0/0/0e+00/2e+05/0e+00/8e+04	0/0/0e+00/1e+05/0e+00/1e+05	1/1/3e+05/1e+05/1e+06/2e+05	0.91	0.65	0.96	0.8	7	7	7	7	1	2	5	492.4
				K.QLVDLGVK.Q	926.58	0	0	0	1.13	0/1/0e+00/3e+05/0e+00/6e+04	0/2/0e+00/8e+05/0e+00/5e+05	0/0/2e+05/6e+05/2e+05/3e+04	0/1/0e+00/1e+06/0e+00/5e+05	0.91	0.65	0.96	0.8	7	7	7	7	1	2	1	492.5
				-.MLDAQTIATVK.A	1245.7	0	0	0	0.77	0/0/0e+00/7e+05/0e+00/5e+04	0/0/4e+05/4e+05/5e+05/5e+05	0/0/0e+00/5e+05/0e+00/2e+06	0/3/0e+00/4e+05/0e+00/3e+05	0.91	0.65	0.96	0.8	7	7	7	7	1	2	1	492.6
				R.EAEIYNENASK.A	1322.64	0.9	0	0	0	0/0/0e+00/1e+05/0e+00/7e+04	1/0/2e+05/1e+05/3e+05/1e+05	1/0/8e+04/6e+04/2e+05/4e+04	0/0/9e+05/2e+05/1e+06/2e+05	0.91	0.65	0.96	0.8	7	7	7	7	1	2	3	492.7
				K.EIFNMSNQR.N	1165.56	0	0	0	0	0/1/0e+00/4e+04/0e+00/6e+04	0/0/0e+00/1e+05/0e+00/1e+06	0/0/4e+05/2e+05/3e+05/2e+05	0/2/0e+00/8e+04/0e+00/2e+05	0.91	0.65	0.96	0.8	7	7	7	7	1	2	1	492.8
				R.EAEIYNENASK.A	1322.64	0	0	0	0	0/1/0e+00/4e+04/0e+00/8e+04	0/0/0e+00/1e+05/0e+00/3e+05	0/0/0e+00/2e+04/0e+00/5e+04	1/0/3e+05/1e+05/2e+05/5e+04	0.91	0.65	0.96	0.8	7	7	7	7	1	2	4	492.9
493	P16456	selD Selenide, water dikinase	selD			1.04	0.97	0.96	0.77	0.77	0.08	0.27	0.11	1.32	1.01	1.09	0.73	17	17	17	17	1	23	123456
				R.LTQYSHGAGCGCK.I	1493.68	1.17	0.97	0.74	0.69	1/1/2e+05/3e+03/1e+05/4e+03	1/1/5e+05/8e+03/6e+05/1e+04	1/1/1e+05/9e+03/3e+05/7e+03	1/1/4e+04/7e+03/8e+04/7e+03	1.32	1.01	1.09	0.73	17	17	17	17	1	2	6	493.1
				R.LTQYSHGAGCGCK.I	1493.68	1.01	1.11	0.93	0	0/1/0e+00/6e+03/0e+00/7e+03	0/1/0e+00/7e+03/0e+00/6e+03	1/1/7e+05/1e+04/4e+05/1e+04	1/0/2e+05/6e+03/3e+05/9e+03	1.32	1.01	1.09	0.73	17	17	17	17	1	3	1	493.2
				R.VDYEAIPK.L	989.543	0	0.97	0.95	0.77	0/0/0e+00/3e+04/0e+00/3e+04	0/1/0e+00/1e+05/0e+00/7e+04	1/1/2e+06/1e+05/2e+06/1e+05	0/1/0e+00/2e+05/0e+00/1e+05	1.32	1.01	1.09	0.73	17	17	17	17	1	2	4	493.3
				K.FVDPNLLVGNETR.D	1500.79	0	0.92	1.24	0	0/0/0e+00/1e+06/0e+00/3e+05	0/1/0e+00/5e+05/0e+00/6e+05	0/1/0e+00/6e+05/0e+00/3e+05	1/0/1e+05/1e+05/4e+05/2e+05	1.32	1.01	1.09	0.73	17	17	17	17	1	2	1	493.4
				K.FVDPNLLVGNETR.D	1500.79	1.07	0	1.29	0	0/1/0e+00/1e+06/0e+00/4e+05	1/0/1e+05/3e+05/2e+05/2e+05	0/2/0e+00/3e+05/0e+00/2e+05	0/0/7e+05/4e+05/6e+05/1e+06	1.32	1.01	1.09	0.73	17	17	17	17	1	2	2	493.5
				K.FVDPNLLVGNETR.D	1500.79	0.7	0	0	0.57	1/0/6e+05/2e+05/1e+06/6e+05	0/1/0e+00/1e+05/0e+00/7e+05	0/0/1e+06/1e+05/1e+06/8e+05	0/2/0e+00/9e+04/0e+00/1e+06	1.32	1.01	1.09	0.73	17	17	17	17	1	2	4	493.6
				K.FVDPNLLVGNETR.D	1500.79	3.07	0	0	0.62	1/1/1e+06/3e+05/0e+00/2e+05	0/0/0e+00/5e+04/0e+00/3e+05	0/0/0e+00/4e+04/0e+00/2e+05	0/1/0e+00/3e+05/0e+00/7e+05	1.32	1.01	1.09	0.73	17	17	17	17	1	2	5	493.7
				K.LGAVPGGTER.N	983.54	0	0	0.96	0.8	0/0/0e+00/2e+04/0e+00/1e+06	0/0/0e+00/1e+05/0e+00/8e+05	0/1/0e+00/9e+04/0e+00/5e+05	1/1/2e+05/9e+04/3e+05/8e+05	1.32	1.01	1.09	0.73	17	17	17	17	1	2	6	493.8
				R.MNIAGASFANIEGVK.A	1576.83	0	1.09	0	0.81	0/0/0e+00/1e+05/0e+00/2e+05	0/1/0e+00/1e+05/0e+00/8e+04	0/0/0e+00/2e+05/0e+00/8e+04	1/1/3e+06/3e+05/3e+06/3e+05	1.32	1.01	1.09	0.73	17	17	17	17	1	2	2	493.9
				K.FVDPNLLVGNETR.D	1500.79	0	0	1.54	0	0/1/0e+00/2e+06/0e+00/2e+06	0/0/1e+06/4e+05/8e+05/1e+05	1/1/3e+05/9e+04/2e+05/9e+04	0/0/0e+00/1e+05/0e+00/6e+05	1.32	1.01	1.09	0.73	17	17	17	17	1	2	3	493.10
				K.LFLTKPLGIGVLTTAEK.K	1885.17	0	0	1.46	0	0/0/0e+00/1e+04/0e+00/1e+03	0/2/0e+00/5e+04/0e+00/3e+04	1/1/6e+05/4e+05/3e+05/2e+05	0/0/0e+00/4e+04/0e+00/6e+04	1.32	1.01	1.09	0.73	17	17	17	17	1	3	2	493.11
				K.VLETILHSEQAK.F	1422.81	0	0	0.89	0	1/0/9e+04/6e+04/2e+05/5e+04	1/0/3e+05/4e+04/2e+05/2e+04	1/1/5e+05/3e+04/6e+05/2e+04	0/1/0e+00/2e+04/0e+00/1e+04	1.32	1.01	1.09	0.73	17	17	17	17	1	2	1	493.12
				K.VLETILHSEQAK.F	1422.81	1.78	0	0	0	1/1/3e+06/7e+05/2e+06/4e+05	0/1/0e+00/1e+06/0e+00/8e+05	0/0/0e+00/1e+06/0e+00/1e+06	0/1/0e+00/8e+05/0e+00/6e+05	1.32	1.01	1.09	0.73	17	17	17	17	1	3	1	493.13
				K.VLETILHSEQAK.F	1422.81	0.87	0	0	0	0/1/0e+00/5e+05/0e+00/4e+05	0/0/0e+00/6e+05/0e+00/1e+05	1/0/1e+06/2e+06/2e+06/3e+05	0/1/0e+00/9e+05/0e+00/2e+05	1.32	1.01	1.09	0.73	17	17	17	17	1	3	2	493.14
				R.MNIAGASFANIEGVK.A	1576.83	0	0	0	0.87	0/0/0e+00/2e+05/0e+00/4e+05	1/0/1e+05/4e+04/6e+04/2e+04	0/0/0e+00/6e+04/0e+00/4e+04	1/1/5e+05/1e+05/6e+05/8e+04	1.32	1.01	1.09	0.73	17	17	17	17	1	2	3	493.15
				R.MNIAGASFANIEGVK.A	1576.83	0	0	0.92	0	0/1/0e+00/3e+05/0e+00/1e+05	0/0/0e+00/2e+04/0e+00/2e+04	1/1/4e+05/1e+05/7e+05/2e+05	0/0/0e+00/1e+05/0e+00/9e+04	1.32	1.01	1.09	0.73	17	17	17	17	1	2	4	493.16
				R.MNIAGASFANIEGVK.A	1576.83	0.93	0	0	0	1/1/4e+05/4e+05/5e+05/4e+05	0/0/0e+00/4e+05/0e+00/4e+04	0/0/0e+00/9e+05/0e+00/3e+04	0/0/0e+00/3e+05/0e+00/5e+04	1.32	1.01	1.09	0.73	17	17	17	17	1	2	5	493.17
				K.LFLTKPLGIGVLTTAEK.K	1885.17	0	0	0	0	0/0/0e+00/8e+04/0e+00/1e+04	0/0/0e+00/8e+04/0e+00/1e+04	1/1/2e+05/5e+04/2e+05/9e+03	0/0/0e+00/3e+04/0e+00/7e+03	1.32	1.01	1.09	0.73	17	17	17	17	1	3	3	493.18
				K.LGAVPGGTER.N	983.54	0	0	0	0	0/0/0e+00/2e+04/0e+00/3e+05	0/0/4e+05/6e+04/3e+05/2e+05	0/0/2e+05/6e+04/3e+05/5e+05	1/0/3e+05/2e+04/7e+05/1e+05	1.32	1.01	1.09	0.73	17	17	17	17	1	2	1	493.19
				K.PLGIGVLTTAEKKSLLK.P	1880.22	0	0	0	0	0/0/0e+00/2e+04/0e+00/8e+04	0/1/0e+00/5e+03/0e+00/2e+04	0/0/0e+00/3e+03/0e+00/1e+04	0/0/0e+00/0e+00/6e+05/3e+04	1.32	1.01	1.09	0.73	17	17	17	17	1	3	3	493.20
				K.SLLKPEHQGLATEVMCR.M	2025.06	0	0	0	0	0/1/0e+00/4e+05/0e+00/7e+04	0/0/0e+00/4e+04/0e+00/2e+04	0/2/0e+00/2e+04/0e+00/1e+04	1/1/8e+05/9e+04/8e+05/4e+04	1.32	1.01	1.09	0.73	17	17	17	17	1	3	6	493.21
				K.VLETILHSEQAK.F	1422.81	0	0	0	0	0/0/0e+00/1e+05/0e+00/9e+03	1/0/0e+00/1e+05/4e+05/9e+04	0/0/0e+00/1e+04/0e+00/2e+04	1/0/6e+05/7e+04/4e+05/7e+04	1.32	1.01	1.09	0.73	17	17	17	17	1	2	6	493.22
				K.VLETILHSEQAK.F	1422.81	0	0	0	0	0/0/0e+00/4e+05/0e+00/7e+04	1/0/8e+05/8e+05/1e+07/1e+06	0/1/0e+00/3e+06/0e+00/9e+05	0/0/3e+06/3e+06/8e+06/1e+06	1.32	1.01	1.09	0.73	17	17	17	17	1	3	6	493.23
				R.DLLCDPQTSGGLLLAVMPEAENEVK.A	2755.39	0	0	0	0	1/0/2e+05/2e+04/3e+05/1e+04	1/0/1e+05/1e+04/2e+05/6e+03	0/1/0e+00/2e+04/0e+00/2e+04	1/0/4e+05/4e+04/0e+00/3e+04	1.32	1.01	1.09	0.73	17	17	17	17	1	2	6	493.24
				R.QAGIALAGGHSIDAPEPIFGLAVTGIVPTER.V	3085.66	0	0	0	0	0/0/0e+00/1e+05/0e+00/2e+04	0/0/0e+00/2e+04/0e+00/7e+04	0/0/0e+00/6e+04/0e+00/2e+04	1/0/8e+04/5e+04/2e+05/4e+04	1.32	1.01	1.09	0.73	17	17	17	17	1	3	3	493.25
				R.QAGIALAGGHSIDAPEPIFGLAVTGIVPTER.V	3085.66	0	0	0	0	0/1/0e+00/7e+05/0e+00/1e+05	0/0/0e+00/4e+03/0e+00/2e+04	1/0/1e+05/5e+04/1e+05/1e+04	0/0/0e+00/4e+04/0e+00/2e+04	1.32	1.01	1.09	0.73	17	17	17	17	1	3	4	493.26
				R.QAGIALAGGHSIDAPEPIFGLAVTGIVPTER.V	3085.66	0	0	0	0	0/1/0e+00/3e+05/0e+00/7e+04	0/0/0e+00/7e+03/0e+00/3e+03	0/0/1e+05/2e+04/1e+05/1e+04	0/0/0e+00/3e+04/0e+00/5e+04	1.32	1.01	1.09	0.73	17	17	17	17	1	3	5	493.27
494	P67087	rsmI Ribosomal RNA small subunit methyltransferase I	rsmI			0.97	1.13	0.98	0.77	0	0.25	0.17	0.11	0.97	1.19	0.94	0.79	10	10	10	10	1	23	2346
				K.LQEGQNIALVSDAGTPLINDPGYHLVR.T	2918.53	0.97	1.16	1.13	0.8	1/1/7e+05/6e+04/6e+05/4e+04	0/1/0e+00/5e+04/0e+00/2e+04	0/1/0e+00/1e+04/0e+00/1e+04	1/1/7e+05/2e+04/1e+06/2e+04	0.97	1.19	0.94	0.79	10	10	10	10	1	3	6	494.1
				K.AQEEDLPADALR.T	1354.67	0	1.1	0.78	0.84	0/0/0e+00/1e+05/0e+00/1e+05	0/1/0e+00/8e+04/0e+00/8e+04	1/1/2e+05/4e+04/2e+05/6e+04	1/1/4e+05/7e+04/5e+05/9e+04	0.97	1.19	0.94	0.79	10	10	10	10	1	2	3	494.2
				K.AIEAEPR.T	812.439	0	0.95	0.98	0	0/0/0e+00/9e+04/0e+00/2e+05	0/2/0e+00/6e+04/0e+00/8e+04	1/0/1e+05/3e+04/2e+05/4e+04	1/1/1e+05/4e+04/2e+05/1e+05	0.97	1.19	0.94	0.79	10	10	10	10	1	2	3	494.3
				R.LLDSLEDIVAVLGESR.Y	1755.96	0	1.54	0	0.77	0/0/0e+00/2e+04/0e+00/4e+03	0/1/0e+00/1e+05/0e+00/1e+04	0/1/0e+00/4e+04/0e+00/9e+03	1/1/1e+06/3e+04/1e+06/2e+04	0.97	1.19	0.94	0.79	10	10	10	10	1	2	4	494.4
				R.LLDSLEDIVAVLGESR.Y	1755.96	0	0	0	0.68	0/0/0e+00/9e+04/0e+00/4e+03	0/1/0e+00/5e+04/0e+00/5e+03	0/0/0e+00/8e+04/0e+00/3e+03	1/1/7e+05/3e+04/1e+06/4e+04	0.97	1.19	0.94	0.79	10	10	10	10	1	2	3	494.5
				R.LLDSLEDIVAVLGESR.Y	1755.96	0	0	1.04	0	0/2/0e+00/1e+04/0e+00/1e+04	0/1/0e+00/3e+04/0e+00/2e+04	1/1/6e+05/2e+04/5e+05/2e+04	0/2/0e+00/1e+04/0e+00/1e+04	0.97	1.19	0.94	0.79	10	10	10	10	1	3	6	494.6
				R.TLALLQAELPLKK.A	1520.99	0	0	0	0.75	0/0/0e+00/2e+04/0e+00/2e+03	0/0/0e+00/2e+04/0e+00/1e+04	0/0/0e+00/2e+03/0e+00/3e+03	1/1/3e+05/2e+04/4e+05/3e+04	0.97	1.19	0.94	0.79	10	10	10	10	1	3	2	494.7
				R.TLALLQAELPLKK.A	1520.99	0	0	0.75	0	0/0/0e+00/1e+04/0e+00/6e+02	0/0/0e+00/2e+03/0e+00/1e+03	1/1/1e+05/1e+04/3e+05/2e+04	0/2/0e+00/2e+04/0e+00/4e+03	0.97	1.19	0.94	0.79	10	10	10	10	1	3	3	494.8
				R.TLIFYESTHR.L	1293.67	0	0	0	0.7	0/0/0e+00/4e+04/0e+00/8e+04	0/0/0e+00/1e+04/0e+00/3e+04	0/0/0e+00/3e+04/0e+00/1e+05	1/1/1e+05/5e+04/1e+05/3e+04	0.97	1.19	0.94	0.79	10	10	10	10	1	3	2	494.9
				R.TLIFYESTHR.L	1293.67	0	0	0	1.01	0/0/0e+00/5e+03/0e+00/4e+04	0/1/0e+00/1e+04/0e+00/8e+04	0/0/0e+00/7e+03/0e+00/1e+05	1/1/1e+05/9e+04/1e+05/2e+05	0.97	1.19	0.94	0.79	10	10	10	10	1	3	3	494.10
				K.AQEEDLPADALR.T	1354.67	0	0	0	0	1/0/2e+05/3e+04/3e+05/1e+05	0/0/0e+00/5e+04/0e+00/6e+04	0/0/0e+00/4e+04/0e+00/5e+04	0/0/0e+00/8e+03/0e+00/2e+04	0.97	1.19	0.94	0.79	10	10	10	10	1	2	2	494.11
				K.LQEGQNIALVSDAGTPLINDPGYHLVR.T	2918.53	0	0	0	0	0/0/0e+00/4e+04/0e+00/1e+03	0/0/0e+00/5e+02/0e+00/7e+02	0/0/3e+05/2e+04/4e+05/1e+04	0/0/0e+00/6e+03/0e+00/9e+03	0.97	1.19	0.94	0.79	10	10	10	10	1	3	1	494.12
				R.FCYEGFLPAKSKGR.R	1743.92	0	0	0	0	0/2/0e+00/1e+04/0e+00/6e+03	0/0/0e+00/3e+04/0e+00/3e+04	1/0/3e+05/1e+05/0e+00/5e+04	0/0/0e+00/8e+04/0e+00/7e+04	0.97	1.19	0.94	0.79	10	10	10	10	1	3	4	494.13
				R.HTGLLLQHFGINAR.L	1603.89	0	0	0	0	0/1/0e+00/4e+04/0e+00/3e+04	0/0/0e+00/4e+04/0e+00/2e+04	0/0/7e+05/1e+05/0e+00/9e+04	0/0/0e+00/1e+05/0e+00/6e+04	0.97	1.19	0.94	0.79	10	10	10	10	1	3	3	494.14
				R.LLDSLEDIVAVLGESR.Y	1755.96	0	0	0	0	0/1/0e+00/5e+03/0e+00/2e+04	0/0/0e+00/5e+03/0e+00/6e+03	1/1/7e+05/2e+04/7e+05/1e+04	0/1/0e+00/1e+04/0e+00/8e+03	0.97	1.19	0.94	0.79	10	10	10	10	1	2	6	494.15
				R.LLDSLEDIVAVLGESR.Y	1755.96	0	0	0	0	0/2/0e+00/1e+04/0e+00/1e+04	0/2/0e+00/5e+04/0e+00/2e+04	0/0/0e+00/5e+04/0e+00/1e+04	1/0/9e+05/6e+04/8e+05/6e+04	0.97	1.19	0.94	0.79	10	10	10	10	1	3	3	494.16
				R.LLDSLEDIVAVLGESR.Y	1755.96	0	0	0	0	0/0/0e+00/1e+04/0e+00/7e+03	0/1/0e+00/1e+05/0e+00/4e+04	0/1/0e+00/2e+04/0e+00/1e+04	1/0/5e+05/5e+04/3e+05/4e+04	0.97	1.19	0.94	0.79	10	10	10	10	1	3	4	494.17
				R.TLALLQAELPLKK.A	1520.99	0	0	0	0	0/0/0e+00/9e+01/0e+00/1e+02	0/0/0e+00/9e+02/0e+00/8e+03	0/0/0e+00/0e+00/0e+00/0e+00	0/0/0e+00/0e+00/0e+00/2e+04	0.97	1.19	0.94	0.79	10	10	10	10	1	2	2	494.18
				R.TLALLQAELPLKK.A	1520.99	0	0	0	0	1/0/5e+05/2e+04/6e+05/2e+04	0/0/0e+00/3e+03/0e+00/2e+02	0/0/0e+00/6e+03/0e+00/1e+03	0/0/0e+00/9e+03/0e+00/1e+03	0.97	1.19	0.94	0.79	10	10	10	10	1	3	4	494.19
				R.TLIFYESTHR.L	1293.67	0	0	0	0	0/0/0e+00/5e+04/0e+00/6e+04	0/2/0e+00/3e+04/0e+00/2e+04	1/0/2e+05/1e+05/1e+05/5e+04	0/0/0e+00/3e+04/0e+00/1e+05	0.97	1.19	0.94	0.79	10	10	10	10	1	3	5	494.20
				R.VVPLPGPCAAITALSAAGLPSDR.F	2261.23	0	0	0	0	0/0/0e+00/1e+04/0e+00/3e+04	0/0/0e+00/1e+03/0e+00/0e+00	0/0/9e+04/2e+04/4e+04/4e+03	0/1/0e+00/8e+03/0e+00/3e+04	0.97	1.19	0.94	0.79	10	10	10	10	1	2	4	494.21
495	P37329	modA Molybdate-binding periplasmic protein	modA			0.76	1.98	1.02	0.77	0	0	0.1	0	0.76	1.98	1.08	0.77	5	5	5	5	1	2	1245
				K.GVDVVSSFASSSTLAR.Q	1609.83	0	0	1.02	0.77	1/0/2e+05/6e+04/3e+05/8e+04	0/0/1e+05/9e+04/0e+00/2e+04	0/2/0e+00/1e+05/0e+00/2e+05	0/2/0e+00/2e+05/0e+00/3e+05	0.76	1.98	1.08	0.77	5	5	5	5	1	2	1	495.1
				K.LAPAEDVR.G	897.492	0.76	0	0	0	0/1/0e+00/8e+04/0e+00/2e+05	0/0/5e+05/7e+04/7e+05/3e+05	0/0/3e+05/7e+04/4e+05/2e+05	0/0/9e+05/1e+05/1e+06/5e+05	0.76	1.98	1.08	0.77	5	5	5	5	1	2	4	495.2
				R.GALALVER.N	855.518	0	0	1.02	0	1/0/8e+05/2e+05/8e+05/8e+04	0/0/2e+05/3e+05/3e+05/1e+05	0/1/0e+00/3e+05/0e+00/2e+05	0/0/0e+00/5e+05/0e+00/2e+05	0.76	1.98	1.08	0.77	5	5	5	5	1	2	1	495.3
				R.GALALVER.N	855.518	0	0	1.2	0	1/0/5e+05/2e+05/4e+05/2e+05	0/0/0e+00/9e+05/0e+00/1e+05	0/3/0e+00/1e+05/0e+00/8e+04	0/0/0e+00/3e+05/0e+00/2e+05	0.76	1.98	1.08	0.77	5	5	5	5	1	2	2	495.4
				R.QIEAGAPADLFISADQK.W	1829.96	0	1.98	0	0	0/0/4e+05/2e+05/4e+05/8e+04	0/1/0e+00/1e+05/0e+00/1e+05	0/0/0e+00/9e+03/0e+00/3e+04	0/1/0e+00/6e+04/0e+00/4e+04	0.76	1.98	1.08	0.77	5	5	5	5	1	2	5	495.5
				K.LGAWDTLSPK.L	1142.63	0	0	0	0	0/0/0e+00/4e+05/0e+00/7e+04	0/0/0e+00/2e+05/0e+00/1e+05	0/0/0e+00/3e+05/0e+00/9e+04	1/0/2e+05/3e+05/3e+05/3e+05	0.76	1.98	1.08	0.77	5	5	5	5	1	2	3	495.6
				K.WMDYAVDKK.A	1238.64	0	0	0	0	0/0/0e+00/1e+05/0e+00/1e+05	0/0/0e+00/3e+05/0e+00/2e+05	0/0/6e+04/3e+04/4e+05/4e+04	0/0/0e+00/2e+05/0e+00/6e+04	0.76	1.98	1.08	0.77	5	5	5	5	1	2	1	495.7
				R.KWLNLFAGAALSFAVAGNALADEGK.I	2618.43	0	0	0	0	0/0/0e+00/7e+03/0e+00/6e+04	0/0/4e+05/2e+04/4e+05/3e+04	0/0/0e+00/2e+03/0e+00/7e+03	0/0/0e+00/2e+03/0e+00/4e+03	0.76	1.98	1.08	0.77	5	5	5	5	1	2	4	495.8
				R.LAVGDPEHVPAGIYAK.E	1691.92	0	0	0	0	0/0/0e+00/1e+05/0e+00/6e+04	1/0/5e+05/8e+04/9e+05/8e+04	0/1/0e+00/9e+04/0e+00/9e+04	0/0/0e+00/1e+05/0e+00/9e+04	0.76	1.98	1.08	0.77	5	5	5	5	1	3	6	495.9
				R.NEAPLGIVYGSDAVASK.G	1745.92	0	0	0	0	0/0/0e+00/3e+04/0e+00/2e+04	0/0/0e+00/1e+05/0e+00/9e+03	0/1/0e+00/3e+04/0e+00/3e+03	0/0/0e+00/3e+05/0e+00/3e+03	0.76	1.98	1.08	0.77	5	5	5	5	1	2	6	495.10
496	P0ABF6	cdd Cytidine deaminase	cdd			0.7	0.98	1.06	0.77	0.15	0.14	0.17	0.13	0.7	0.92	1.06	0.77	6	6	6	6	1	23	1346
				K.ADAPLIQWDATSATLK.A	1755.94	0.81	0	1.18	0	0/1/0e+00/2e+05/0e+00/6e+04	0/0/0e+00/6e+04/0e+00/6e+04	1/1/4e+05/1e+05/4e+05/4e+04	0/1/0e+00/7e+04/0e+00/6e+04	0.7	0.92	1.06	0.77	6	6	6	6	1	2	1	496.1
				K.ALAAITVNYTPCGHCR.Q	1830.89	0	1	0.94	0	0/0/0e+00/1e+05/0e+00/2e+05	0/1/0e+00/3e+06/0e+00/3e+06	0/1/0e+00/6e+06/0e+00/6e+06	1/0/0e+00/1e+05/4e+05/2e+05	0.7	0.92	1.06	0.77	6	6	6	6	1	3	1	496.2
				K.ALAAITVNYTPCGHCR.Q	1830.89	0	1	0	0.86	0/2/0e+00/6e+04/0e+00/7e+04	0/1/0e+00/4e+05/0e+00/5e+05	1/0/2e+05/4e+04/8e+04/4e+04	0/1/0e+00/2e+05/0e+00/5e+05	0.7	0.92	1.06	0.77	6	6	6	6	1	3	3	496.3
				K.SPSGVALECK.D	1102.57	0	0.72	0	0.68	0/1/0e+00/5e+05/0e+00/6e+05	0/2/0e+00/1e+05/0e+00/3e+05	0/0/3e+05/1e+05/3e+05/2e+05	0/2/0e+00/2e+05/0e+00/5e+05	0.7	0.92	1.06	0.77	6	6	6	6	1	2	4	496.4
				K.SATGLDEDALAFALLPLAAACAR.T	2345.21	0	0.97	0	0	0/7/0e+00/2e+04/0e+00/3e+04	0/1/0e+00/8e+04/0e+00/8e+04	0/2/0e+00/7e+03/0e+00/9e+03	1/1/9e+05/2e+04/8e+05/3e+04	0.7	0.92	1.06	0.77	6	6	6	6	1	2	3	496.5
				R.TPLSNFNVGAIAR.G	1386.76	0.6	0	0	0	0/1/0e+00/6e+05/0e+00/4e+05	0/0/0e+00/3e+05/0e+00/1e+06	1/0/4e+05/3e+05/1e+06/1e+06	0/0/0e+00/6e+05/0e+00/1e+06	0.7	0.92	1.06	0.77	6	6	6	6	1	2	6	496.6
				K.ADAPLIQWDATSATLK.A	1755.94	0	0	0	0	0/0/0e+00/2e+05/0e+00/1e+05	0/0/0e+00/2e+05/0e+00/7e+04	0/0/0e+00/1e+05/0e+00/1e+05	1/0/0e+00/7e+04/5e+05/2e+05	0.7	0.92	1.06	0.77	6	6	6	6	1	2	6	496.7
				K.GYDYPDIQR.A	1153.54	0	0	0	0	0/0/0e+00/1e+04/0e+00/1e+05	0/0/0e+00/5e+04/0e+00/5e+04	1/0/1e+05/5e+04/1e+05/7e+04	0/1/0e+00/8e+04/0e+00/8e+04	0.7	0.92	1.06	0.77	6	6	6	6	1	2	4	496.8
				K.SATGLDEDALAFALLPLAAACAR.T	2345.21	0	0	0	0	1/0/2e+05/2e+04/4e+05/2e+04	0/3/0e+00/3e+04/0e+00/4e+04	1/0/7e+05/3e+04/5e+05/2e+04	0/1/0e+00/1e+05/0e+00/5e+04	0.7	0.92	1.06	0.77	6	6	6	6	1	2	6	496.9
				K.YFPALLTGEQVSSLK.S	1707.94	0	0	0	0	0/0/0e+00/5e+05/0e+00/2e+03	0/1/0e+00/7e+03/0e+00/5e+03	1/0/1e+05/2e+04/1e+05/5e+03	0/1/0e+00/2e+04/0e+00/3e+03	0.7	0.92	1.06	0.77	6	6	6	6	1	2	4	496.10
				R.QFMNELNSGLDLR.I	1563.77	0	0	0	0	0/0/2e+05/9e+04/0e+00/2e+05	0/0/0e+00/8e+04/0e+00/1e+05	0/0/4e+05/3e+05/0e+00/2e+05	0/0/0e+00/1e+05/0e+00/8e+04	0.7	0.92	1.06	0.77	6	6	6	6	1	2	1	496.11
				R.QFMNELNSGLDLR.I	1563.77	0	0	0	0	0/1/0e+00/4e+05/0e+00/2e+05	0/0/0e+00/5e+05/0e+00/2e+05	1/0/1e+05/9e+04/1e+05/5e+04	0/0/0e+00/6e+05/0e+00/4e+05	0.7	0.92	1.06	0.77	6	6	6	6	1	2	6	496.12
497	P0AE88	cpxR Transcriptional regulatory protein CpxR	cpxR			1.07	0.67	1.08	0.77	1.41	0	0.71	0.12	1.67	0.67	1.26	0.78	13	13	13	13	1	123	1234
				R.QTHQTPVIMLTAR.G	1522.83	0.78	0.67	0.65	0.77	1/1/7e+05/1e+05/7e+05/2e+05	0/1/0e+00/7e+04/0e+00/3e+05	0/1/0e+00/7e+04/0e+00/3e+05	0/1/0e+00/2e+05/0e+00/9e+05	1.67	0.67	1.26	0.78	13	13	13	13	1	3	4	497.1
				K.ILLVDDDRELTSLLK.E	1798.05	0	0	1.04	0.97	0/0/0e+00/1e+04/0e+00/3e+03	0/3/0e+00/1e+04/0e+00/1e+03	0/1/0e+00/6e+04/0e+00/3e+04	1/1/3e+05/6e+04/5e+05/2e+04	1.67	0.67	1.26	0.78	13	13	13	13	1	2	2	497.2
				R.VLGLELGADDYLPKPFNDR.E	2188.16	0	0	2.66	0.74	0/0/0e+00/6e+04/0e+00/1e+05	0/1/0e+00/1e+05/0e+00/9e+04	1/1/4e+05/9e+04/2e+05/5e+04	0/1/0e+00/1e+05/0e+00/1e+05	1.67	0.67	1.26	0.78	13	13	13	13	1	3	4	497.3
				K.ILLVDDDRELTSLLK.E	1798.05	0.9	0	0	0	0/1/0e+00/4e+04/0e+00/4e+04	0/0/0e+00/7e+04/0e+00/1e+04	0/0/0e+00/1e+05/0e+00/9e+03	1/0/3e+05/4e+04/5e+05/2e+04	1.67	0.67	1.26	0.78	13	13	13	13	1	2	1	497.4
				K.ILLVDDDRELTSLLK.E	1798.05	0	0	1.2	0	0/0/0e+00/1e+04/0e+00/1e+04	0/0/0e+00/6e+02/0e+00/2e+03	1/1/0e+00/2e+04/0e+00/2e+04	0/0/0e+00/1e+04/0e+00/1e+04	1.67	0.67	1.26	0.78	13	13	13	13	1	2	4	497.5
				K.ILLVDDDRELTSLLK.E	1798.05	0	0	0	0.6	0/0/0e+00/6e+04/0e+00/3e+04	0/0/0e+00/1e+05/0e+00/2e+04	0/0/0e+00/2e+05/0e+00/1e+04	1/1/2e+06/4e+05/4e+06/3e+05	1.67	0.67	1.26	0.78	13	13	13	13	1	3	1	497.6
				K.ILLVDDDRELTSLLK.E	1798.05	0	0	0	0.87	0/0/0e+00/2e+04/0e+00/9e+03	0/0/0e+00/5e+04/0e+00/5e+04	0/0/0e+00/8e+04/0e+00/2e+04	1/1/2e+06/3e+05/2e+06/3e+05	1.67	0.67	1.26	0.78	13	13	13	13	1	3	2	497.7
				K.ILLVDDDRELTSLLK.E	1798.05	0	0	1.13	0	0/1/0e+00/6e+04/0e+00/2e+04	0/1/0e+00/9e+03/0e+00/4e+03	1/1/4e+06/2e+05/2e+06/2e+05	0/0/0e+00/1e+05/0e+00/3e+04	1.67	0.67	1.26	0.78	13	13	13	13	1	3	4	497.8
				R.EHLSQEVLGK.R	1194.66	0	0	0	0.67	0/0/0e+00/3e+05/0e+00/5e+05	0/0/0e+00/5e+05/0e+00/1e+05	0/0/5e+05/3e+05/3e+05/7e+04	0/1/0e+00/5e+05/0e+00/1e+05	1.67	0.67	1.26	0.78	13	13	13	13	1	2	4	497.9
				R.GYLMVSAS.-	854.421	1.24	0	0	0	1/1/2e+05/1e+04/2e+05/2e+04	0/1/0e+00/2e+04/0e+00/2e+04	0/1/0e+00/9e+03/0e+00/1e+04	0/0/0e+00/3e+03/0e+00/2e+03	1.67	0.67	1.26	0.78	13	13	13	13	1	1	1	497.10
				R.QTHQTPVIMLTAR.G	1522.83	3.76	0	0	0	0/1/0e+00/3e+05/0e+00/1e+05	0/0/0e+00/7e+04/0e+00/5e+04	0/1/0e+00/1e+05/0e+00/1e+05	1/1/6e+05/1e+05/9e+05/1e+05	1.67	0.67	1.26	0.78	13	13	13	13	1	3	2	497.11
				R.QTHQTPVIMLTAR.G	1522.83	0	0	0.9	0	0/0/0e+00/1e+05/0e+00/7e+04	0/0/0e+00/3e+04/0e+00/3e+04	1/1/2e+05/1e+05/4e+05/2e+05	0/1/0e+00/4e+04/0e+00/1e+05	1.67	0.67	1.26	0.78	13	13	13	13	1	3	3	497.12
				R.VLGLELGADDYLPKPFNDR.E	2188.16	0	0	0	0.81	0/0/0e+00/4e+04/0e+00/1e+05	0/0/0e+00/4e+04/0e+00/5e+04	0/0/0e+00/1e+05/0e+00/1e+05	1/1/7e+05/2e+05/6e+05/1e+05	1.67	0.67	1.26	0.78	13	13	13	13	1	3	2	497.13
				K.ILLVDDDRELTSLLK.E	1798.05	0	0	0	0	0/0/6e+05/4e+05/0e+00/9e+03	0/1/0e+00/3e+05/0e+00/4e+04	0/0/0e+00/4e+05/0e+00/7e+03	0/0/0e+00/9e+04/0e+00/8e+03	1.67	0.67	1.26	0.78	13	13	13	13	1	2	5	497.14
				R.AIDMHISNLR.R	1196.63	0	0	0	0	0/0/0e+00/0e+00/0e+00/4e+02	0/0/0e+00/0e+00/0e+00/2e+03	0/0/0e+00/0e+00/0e+00/6e+03	0/0/0e+00/0e+00/5e+05/3e+04	1.67	0.67	1.26	0.78	13	13	13	13	1	3	2	497.15
				R.AIDMHISNLR.R	1196.63	0	0	0	0	0/0/0e+00/0e+00/0e+00/8e+02	0/0/0e+00/0e+00/0e+00/2e+03	0/0/0e+00/0e+00/3e+05/1e+04	0/0/0e+00/0e+00/0e+00/3e+03	1.67	0.67	1.26	0.78	13	13	13	13	1	3	4	497.16
				R.ELTSLLK.E	858.543	0	0	0	0	0/0/0e+00/2e+02/0e+00/0e+00	0/0/0e+00/5e+03/0e+00/1e+02	0/0/0e+00/1e+03/0e+00/1e+02	0/0/0e+00/1e+03/0e+00/0e+00	1.67	0.67	1.26	0.78	13	13	13	13	1	1	5	497.17
				R.ELTSLLK.E	858.543	0	0	0	0	0/2/0e+00/4e+05/0e+00/2e+05	0/1/0e+00/7e+05/0e+00/3e+05	1/1/1e+06/3e+05/0e+00/4e+04	0/1/0e+00/3e+05/0e+00/2e+05	1.67	0.67	1.26	0.78	13	13	13	13	1	2	1	497.18
				R.QTHQTPVIMLTAR.G	1522.83	0	0	0	0	0/0/0e+00/9e+04/0e+00/1e+05	0/0/0e+00/9e+05/0e+00/1e+05	0/0/0e+00/5e+04/0e+00/5e+04	1/0/2e+05/5e+04/3e+05/7e+04	1.67	0.67	1.26	0.78	13	13	13	13	1	2	1	497.19
				R.QTHQTPVIMLTAR.G	1522.83	0	0	0	0	0/0/0e+00/2e+05/0e+00/3e+05	0/0/0e+00/2e+05/0e+00/4e+04	0/0/0e+00/7e+04/0e+00/3e+04	1/0/1e+05/2e+04/1e+05/3e+04	1.67	0.67	1.26	0.78	13	13	13	13	1	2	2	497.20
				R.QTHQTPVIMLTAR.G	1522.83	0	0	0	0	0/0/0e+00/2e+05/0e+00/2e+05	0/0/0e+00/6e+04/0e+00/7e+04	1/0/2e+05/5e+04/1e+05/3e+04	0/0/0e+00/1e+04/0e+00/1e+05	1.67	0.67	1.26	0.78	13	13	13	13	1	2	3	497.21
				R.VLGLELGADDYLPKPFNDR.E	2188.16	0	0	0	0	0/0/0e+00/7e+04/0e+00/2e+05	0/0/0e+00/2e+05/0e+00/9e+04	0/0/3e+05/2e+05/3e+06/2e+05	0/0/0e+00/3e+05/0e+00/3e+05	1.67	0.67	1.26	0.78	13	13	13	13	1	3	5	497.22
498	Q46845	yghU Disulfide-bond oxidoreductase YghU	yghU			0.84	1	1.08	0.77	0.05	0.09	0.09	0.1	0.84	0.97	1.04	0.78	8	8	8	8	1	23	23456
				K.EVGERPAVK.R	1039.6	0.84	0.87	1.09	0.76	0/1/0e+00/1e+05/0e+00/2e+04	0/2/0e+00/7e+04/0e+00/2e+04	1/1/2e+05/3e+04/2e+05/5e+03	0/1/0e+00/5e+04/0e+00/8e+03	0.84	0.97	1.04	0.78	8	8	8	8	1	2	3	498.1
				K.SAGGAFANINRPVSGPTHEK.T	2066.07	0	1.04	1.06	0.86	1/1/3e+05/9e+03/5e+05/1e+04	1/1/4e+05/2e+04/6e+05/2e+04	1/1/7e+05/1e+04/6e+05/9e+03	0/2/0e+00/1e+04/0e+00/1e+04	0.84	0.97	1.04	0.78	8	8	8	8	1	3	6	498.2
				R.IGDGDQFSSGFVEVNPNSK.I	2052.98	0	1	0.91	0.77	0/0/0e+00/7e+04/0e+00/9e+04	0/1/0e+00/6e+04/0e+00/6e+04	1/1/5e+05/4e+04/4e+05/4e+04	1/1/1e+06/5e+04/1e+06/7e+04	0.84	0.97	1.04	0.78	8	8	8	8	1	2	5	498.3
				K.FGYFLPQDLAK.R	1353.73	0	0	0	0.89	0/4/0e+00/3e+04/0e+00/7e+03	0/0/0e+00/2e+04/0e+00/8e+04	0/0/0e+00/5e+04/0e+00/1e+04	1/1/2e+06/2e+05/3e+06/5e+05	0.84	0.97	1.04	0.78	8	8	8	8	1	2	2	498.4
				K.FGYFLPQDLAK.R	1353.73	0	0	1.09	0	0/0/7e+05/5e+04/2e+06/1e+05	0/1/0e+00/4e+04/0e+00/2e+04	1/1/6e+05/7e+04/5e+05/3e+05	0/0/0e+00/7e+04/0e+00/7e+04	0.84	0.97	1.04	0.78	8	8	8	8	1	2	4	498.5
				M.TDNTYQPAK.V	1092.55	0.8	0	0	0	0/4/0e+00/1e+05/0e+00/1e+05	0/0/0e+00/9e+03/0e+00/1e+04	1/0/4e+04/4e+04/1e+05/2e+04	0/0/0e+00/2e+04/0e+00/3e+03	0.84	0.97	1.04	0.78	8	8	8	8	1	2	2	498.6
				R.IVNRTNGPLNEQLHER.H	1918.02	0.89	0	0	0	0/1/0e+00/1e+05/0e+00/1e+05	0/0/0e+00/2e+04/0e+00/2e+03	0/0/0e+00/2e+03/0e+00/4e+03	0/0/0e+00/0e+00/4e+05/6e+03	0.84	0.97	1.04	0.78	8	8	8	8	1	2	4	498.7
				R.TNGPLNEQLHER.H	1434.72	0	0	0	0.64	0/0/0e+00/3e+05/0e+00/1e+05	0/0/0e+00/8e+05/0e+00/1e+05	1/0/8e+04/6e+04/1e+05/9e+04	1/1/2e+05/1e+05/3e+05/2e+05	0.84	0.97	1.04	0.78	8	8	8	8	1	3	4	498.8
				K.IEYAINRFTMEAK.R	1640.86	0	0	0	0	0/0/0e+00/2e+04/0e+00/5e+03	0/2/0e+00/6e+03/0e+00/4e+03	0/0/0e+00/4e+03/0e+00/9e+03	0/2/0e+00/8e+03/0e+00/5e+03	0.84	0.97	1.04	0.78	8	8	8	8	1	2	5	498.9
				K.VTIMLEELLALGVTGAEYDAWLIR.I	2704.46	0	0	0	0	0/0/0e+00/1e+05/4e+05/8e+04	0/0/0e+00/9e+04/0e+00/7e+04	0/0/0e+00/8e+04/0e+00/1e+05	0/0/0e+00/9e+05/0e+00/1e+05	0.84	0.97	1.04	0.78	8	8	8	8	1	3	3	498.10
				R.DHTHNPPIR.V	1113.57	0	0	0	0	0/0/0e+00/4e+04/0e+00/1e+04	0/0/0e+00/9e+03/0e+00/0e+00	0/0/0e+00/2e+04/0e+00/1e+03	0/0/0e+00/2e+04/0e+00/3e+02	0.84	0.97	1.04	0.78	8	8	8	8	1	2	2	498.11
				R.DHTHNPPIR.V	1113.57	0	0	0	0	0/1/0e+00/5e+04/0e+00/1e+05	0/2/0e+00/6e+04/0e+00/7e+04	0/0/0e+00/1e+04/0e+00/4e+04	0/0/0e+00/3e+04/0e+00/7e+04	0.84	0.97	1.04	0.78	8	8	8	8	1	2	3	498.12
				R.GRIVNR.T	741.461	0	0	0	0	0/0/0e+00/1e+04/0e+00/4e+03	0/0/0e+00/2e+04/0e+00/2e+04	0/0/0e+00/5e+02/7e+04/2e+04	0/1/0e+00/5e+03/0e+00/2e+03	0.84	0.97	1.04	0.78	8	8	8	8	1	1	1	498.13
				R.HDASDFETNTEDKR.Q	1719.77	0	0	0	0	0/1/0e+00/3e+03/0e+00/2e+04	0/0/0e+00/2e+03/0e+00/3e+04	0/0/0e+00/4e+03/0e+00/5e+04	1/0/1e+05/2e+03/1e+05/2e+04	0.84	0.97	1.04	0.78	8	8	8	8	1	3	2	498.14
				R.IGDGDQFSSGFVEVNPNSK.I	2052.98	0	0	0	0	1/0/3e+05/3e+04/4e+05/5e+04	0/0/0e+00/1e+04/0e+00/2e+04	0/1/0e+00/4e+04/0e+00/4e+04	0/1/0e+00/1e+04/0e+00/3e+03	0.84	0.97	1.04	0.78	8	8	8	8	1	2	4	498.15
				R.IGDGDQFSSGFVEVNPNSK.I	2052.98	0	0	0	0	0/0/2e+05/2e+04/3e+05/3e+04	0/0/7e+05/2e+04/4e+05/2e+04	0/0/0e+00/1e+04/0e+00/9e+03	0/1/0e+00/2e+04/0e+00/1e+04	0.84	0.97	1.04	0.78	8	8	8	8	1	2	6	498.16
				R.TNGPLNEQLHER.H	1434.72	0	0	0	0	0/1/0e+00/1e+06/0e+00/3e+05	0/1/0e+00/8e+04/0e+00/1e+05	0/0/0e+00/2e+04/4e+04/5e+04	0/0/1e+05/6e+04/0e+00/9e+04	0.84	0.97	1.04	0.78	8	8	8	8	1	2	4	498.17
				R.TNGPLNEQLHER.H	1434.72	0	0	0	0	0/0/2e+05/8e+04/3e+05/1e+05	0/0/0e+00/1e+05/0e+00/1e+05	0/0/0e+00/3e+04/0e+00/1e+05	0/0/0e+00/1e+05/0e+00/1e+05	0.84	0.97	1.04	0.78	8	8	8	8	1	3	3	498.18
				R.VFESGSILLYLAEK.F	1623.91	0	0	0	0	0/0/0e+00/2e+05/0e+00/2e+03	0/1/0e+00/1e+05/0e+00/3e+04	0/0/0e+00/4e+05/0e+00/4e+03	1/1/7e+04/1e+05/1e+05/3e+04	0.84	0.97	1.04	0.78	8	8	8	8	1	2	4	498.19
				R.WAKEVGER.P	1029.56	0	0	0	0	0/0/0e+00/2e+03/0e+00/9e+02	0/0/0e+00/0e+00/0e+00/0e+00	0/0/0e+00/6e+01/0e+00/2e+02	0/0/0e+00/5e+01/0e+00/9e+01	0.84	0.97	1.04	0.78	8	8	8	8	1	1	2	498.20
				R.WAKEVGER.P	1029.56	0	0	0	0	0/1/0e+00/4e+02/0e+00/3e+02	0/0/0e+00/6e+01/0e+00/3e+02	0/0/0e+00/2e+02/0e+00/1e+02	0/0/0e+00/7e+01/0e+00/3e+02	0.84	0.97	1.04	0.78	8	8	8	8	1	2	2	498.21
499	P40874	solA N-methyl-L-tryptophan oxidase	solA			0.96	1.12	1.1	0.77	0.18	0.49	1.09	0.08	1.01	1.12	1.66	0.73	13	13	13	13	1	23	1256
				K.EAGCAQLFNCPVTAIR.H	1833.89	1.26	0	2.13	0	1/1/1e+05/4e+04/0e+00/3e+04	0/0/0e+00/9e+04/0e+00/4e+05	1/1/6e+05/5e+04/4e+05/3e+04	0/0/0e+00/1e+05/0e+00/1e+05	1.01	1.12	1.66	0.73	13	13	13	13	1	2	1	499.1
				K.SDFDLTPFR.L	1124.55	0.94	1.47	0	0	1/1/3e+05/4e+04/7e+05/1e+05	0/1/0e+00/1e+05/0e+00/2e+05	1/1/7e+05/7e+04/8e+05/3e+05	0/0/0e+00/2e+05/0e+00/2e+05	1.01	1.12	1.66	0.73	13	13	13	13	1	2	6	499.2
				K.TWIQLAK.E	914.559	0	0.78	0.89	0	1/0/6e+05/7e+04/1e+06/8e+04	0/1/0e+00/3e+05/0e+00/2e+05	1/1/4e+05/2e+05/5e+05/8e+04	0/0/0e+00/6e+05/0e+00/2e+05	1.01	1.12	1.66	0.73	13	13	13	13	1	2	2	499.3
				K.AIVCAGTWVK.D	1159.64	0	0	0.99	0	0/2/0e+00/2e+05/0e+00/2e+05	0/0/0e+00/6e+04/0e+00/1e+05	1/1/6e+05/1e+05/7e+05/8e+04	0/1/0e+00/2e+05/0e+00/1e+05	1.01	1.12	1.66	0.73	13	13	13	13	1	2	2	499.4
				K.EAGCAQLFNCPVTAIR.H	1833.89	0	0	0	0.77	0/0/0e+00/7e+04/0e+00/9e+04	0/0/4e+05/1e+05/4e+05/1e+05	0/0/0e+00/9e+04/0e+00/3e+04	1/1/0e+00/2e+05/0e+00/9e+04	1.01	1.12	1.66	0.73	13	13	13	13	1	2	6	499.5
				K.LDAQGIMAR.W	1001.53	0.85	0	0	0	1/1/3e+05/2e+05/3e+05/4e+05	0/0/0e+00/2e+05/0e+00/4e+05	0/0/0e+00/3e+05/0e+00/1e+05	0/0/0e+00/2e+05/0e+00/6e+05	1.01	1.12	1.66	0.73	13	13	13	13	1	2	6	499.6
				K.TWIQLAK.E	914.559	0	0	0	0.78	0/1/0e+00/7e+03/0e+00/7e+03	0/0/0e+00/1e+04/0e+00/3e+05	0/0/0e+00/3e+04/0e+00/5e+04	1/1/1e+06/6e+04/1e+06/7e+04	1.01	1.12	1.66	0.73	13	13	13	13	1	2	5	499.7
				K.YVPLVLR.A	886.564	0	0	3.92	0	0/0/0e+00/3e+03/0e+00/3e+04	0/0/0e+00/3e+03/0e+00/2e+04	1/1/4e+05/5e+04/1e+05/3e+04	0/3/0e+00/8e+03/0e+00/2e+04	1.01	1.12	1.66	0.73	13	13	13	13	1	2	5	499.8
				R.AQTLWDELSR.H	1245.64	0	0	1.1	0	0/0/0e+00/6e+03/0e+00/3e+05	0/0/0e+00/7e+04/0e+00/4e+05	1/1/7e+05/1e+05/8e+05/2e+05	0/1/0e+00/2e+05/0e+00/2e+05	1.01	1.12	1.66	0.73	13	13	13	13	1	2	1	499.9
				R.AQTLWDELSR.H	1245.64	0.99	0	0	0	1/1/1e+06/8e+04/8e+05/3e+05	0/0/0e+00/1e+05/0e+00/7e+05	0/0/0e+00/4e+05/0e+00/6e+06	0/1/0e+00/7e+04/0e+00/4e+05	1.01	1.12	1.66	0.73	13	13	13	13	1	2	2	499.10
				R.AQTLWDELSR.H	1245.64	0	0	1.56	0	0/0/0e+00/3e+03/0e+00/8e+04	1/0/6e+05/8e+04/4e+05/9e+04	0/1/0e+00/4e+05/0e+00/5e+05	1/1/1e+06/4e+05/2e+06/5e+05	1.01	1.12	1.66	0.73	13	13	13	13	1	2	6	499.11
				R.VPDNYIGLFETDSGFLR.S	1970.98	0	0	1.01	0	0/0/0e+00/6e+04/0e+00/9e+04	0/0/0e+00/6e+04/0e+00/3e+04	1/1/9e+04/1e+05/1e+05/1e+05	0/0/0e+00/2e+05/0e+00/2e+05	1.01	1.12	1.66	0.73	13	13	13	13	1	2	2	499.12
				R.VPFAEVASDGSEAFPFLR.N	1966.99	0	0	0	0.64	0/1/0e+00/8e+03/0e+00/2e+04	0/1/0e+00/6e+03/0e+00/1e+04	0/0/0e+00/3e+04/0e+00/6e+04	1/1/7e+05/8e+04/6e+05/4e+05	1.01	1.12	1.66	0.73	13	13	13	13	1	3	2	499.13
				K.EAGCAQLFNCPVTAIR.H	1833.89	0	0	0	0	1/0/3e+05/1e+05/2e+05/2e+04	0/0/0e+00/4e+03/0e+00/1e+05	0/0/0e+00/1e+03/0e+00/3e+04	0/0/0e+00/4e+03/0e+00/4e+03	1.01	1.12	1.66	0.73	13	13	13	13	1	2	2	499.14
				K.EAGCAQLFNCPVTAIRHDDDGVTIETADGEYQAK.K	3808.76	0	0	0	0	0/0/0e+00/2e+05/0e+00/3e+03	0/0/0e+00/1e+03/0e+00/3e+02	0/0/0e+00/4e+03/0e+00/6e+03	1/0/4e+05/1e+04/2e+05/1e+04	1.01	1.12	1.66	0.73	13	13	13	13	1	4	5	499.15
				K.FASVLGEIAADFAQDK.K	1736.9	0	0	0	0	0/0/0e+00/2e+05/0e+00/8e+05	0/0/0e+00/6e+04/0e+00/9e+04	1/0/1e+05/4e+04/2e+05/4e+04	0/0/0e+00/1e+05/0e+00/1e+05	1.01	1.12	1.66	0.73	13	13	13	13	1	2	1	499.16
				K.FASVLGEIAADFAQDK.K	1736.9	0	0	0	0	0/0/1e+05/1e+05/1e+05/3e+04	0/0/0e+00/8e+04/0e+00/8e+04	0/0/0e+00/2e+05/0e+00/7e+04	0/1/0e+00/3e+05/0e+00/3e+05	1.01	1.12	1.66	0.73	13	13	13	13	1	2	5	499.17
				K.FASVLGEIAADFAQDKK.S	1894.03	0	0	0	0	0/0/0e+00/9e+04/0e+00/4e+04	0/0/0e+00/2e+04/0e+00/5e+04	1/1/3e+05/1e+05/1e+05/3e+04	0/0/0e+00/3e+05/0e+00/6e+04	1.01	1.12	1.66	0.73	13	13	13	13	1	3	2	499.18
				K.FASVLGEIAADFAQDKK.S	1894.03	0	0	0	0	0/0/1e+05/8e+04/0e+00/7e+04	0/0/0e+00/3e+04/0e+00/3e+04	0/1/0e+00/2e+05/0e+00/4e+04	0/0/0e+00/8e+05/0e+00/6e+04	1.01	1.12	1.66	0.73	13	13	13	13	1	3	3	499.19
				K.FASVLGEIAADFAQDKK.S	1894.03	0	0	0	0	0/1/0e+00/4e+04/0e+00/2e+04	0/0/0e+00/2e+05/0e+00/8e+04	0/0/0e+00/1e+05/0e+00/2e+04	0/0/8e+05/5e+05/9e+05/1e+05	1.01	1.12	1.66	0.73	13	13	13	13	1	3	4	499.20
				K.FASVLGEIAADFAQDKK.S	1894.03	0	0	0	0	0/1/0e+00/3e+04/0e+00/1e+04	0/0/0e+00/3e+04/0e+00/5e+03	1/1/4e+05/2e+05/8e+05/1e+05	0/3/0e+00/4e+04/0e+00/5e+04	1.01	1.12	1.66	0.73	13	13	13	13	1	3	6	499.21
				K.NKFPAFTGELPNGDQYYGFPAENDALK.I	3087.51	0	0	0	0	0/0/0e+00/3e+04/0e+00/3e+05	0/0/0e+00/4e+04/0e+00/1e+05	0/0/0e+00/1e+05/0e+00/3e+04	1/0/0e+00/4e+04/3e+05/1e+05	1.01	1.12	1.66	0.73	13	13	13	13	1	3	6	499.22
				K.SDFDLTPFR.L	1124.55	0	0	0	0	0/0/0e+00/1e+05/0e+00/3e+05	0/0/0e+00/5e+04/0e+00/6e+04	0/0/0e+00/2e+05/0e+00/2e+05	1/0/2e+06/2e+05/8e+05/2e+05	1.01	1.12	1.66	0.73	13	13	13	13	1	2	1	499.23
				R.AQTLWDELSR.H	1245.64	0	0	0	0	0/0/0e+00/1e+04/0e+00/1e+05	0/0/0e+00/1e+04/0e+00/8e+04	1/0/4e+05/6e+04/3e+05/4e+04	0/0/0e+00/1e+04/0e+00/3e+05	1.01	1.12	1.66	0.73	13	13	13	13	1	2	3	499.24
				R.HDDDGVTIETADGEYQAK.K	2019.91	0	0	0	0	0/0/0e+00/8e+03/0e+00/3e+03	0/0/0e+00/1e+04/0e+00/1e+02	0/0/0e+00/1e+04/0e+00/2e+02	1/0/8e+04/2e+04/2e+05/1e+04	1.01	1.12	1.66	0.73	13	13	13	13	1	2	3	499.25
				R.HDDDGVTIETADGEYQAK.K	2019.91	0	0	0	0	0/0/0e+00/2e+04/0e+00/2e+05	0/0/0e+00/4e+04/0e+00/6e+04	1/0/5e+04/2e+04/2e+05/4e+04	1/0/3e+05/7e+04/4e+05/1e+05	1.01	1.12	1.66	0.73	13	13	13	13	1	3	3	499.26
				R.HNEEDPIFVR.S	1282.63	0	0	0	0	0/0/0e+00/2e+05/0e+00/4e+05	0/0/0e+00/8e+04/0e+00/3e+05	1/0/2e+05/4e+04/0e+00/1e+05	0/0/0e+00/7e+04/0e+00/3e+05	1.01	1.12	1.66	0.73	13	13	13	13	1	2	4	499.27
				R.SGVINLGPADSTFLANVAHSAEQWQLNVEK.L	3251.67	0	0	0	0	0/0/0e+00/1e+05/0e+00/7e+04	0/0/0e+00/1e+05/0e+00/1e+05	0/1/0e+00/2e+05/0e+00/1e+05	0/1/0e+00/6e+05/0e+00/6e+05	1.01	1.12	1.66	0.73	13	13	13	13	1	3	5	499.28
				R.VPDNYIGLFETDSGFLR.S	1970.98	0	0	0	0	0/0/0e+00/5e+04/0e+00/9e+04	0/0/0e+00/5e+04/0e+00/8e+04	0/1/0e+00/6e+04/0e+00/3e+05	1/0/1e+05/2e+05/1e+05/7e+04	1.01	1.12	1.66	0.73	13	13	13	13	1	2	1	499.29
				R.VPDNYIGLFETDSGFLR.S	1970.98	0	0	0	0	1/0/2e+05/9e+04/1e+05/6e+04	0/0/0e+00/9e+04/0e+00/2e+04	0/3/0e+00/1e+05/0e+00/6e+04	0/0/0e+00/4e+04/0e+00/5e+04	1.01	1.12	1.66	0.73	13	13	13	13	1	2	3	499.30
				R.VPDNYIGLFETDSGFLR.S	1970.98	0	0	0	0	0/0/1e+05/1e+05/2e+05/3e+04	0/0/0e+00/1e+04/0e+00/7e+04	0/0/0e+00/4e+04/0e+00/4e+04	0/1/0e+00/9e+03/0e+00/3e+04	1.01	1.12	1.66	0.73	13	13	13	13	1	2	4	499.31
				R.VPFAEVASDGSEAFPFLR.N	1966.99	0	0	0	0	0/3/0e+00/2e+04/0e+00/1e+04	0/0/0e+00/9e+03/0e+00/4e+04	0/0/0e+00/5e+04/0e+00/1e+05	1/1/2e+05/5e+04/1e+05/1e+05	1.01	1.12	1.66	0.73	13	13	13	13	1	2	2	499.32
				R.VPFAEVASDGSEAFPFLR.N	1966.99	0	0	0	0	0/1/0e+00/2e+04/0e+00/3e+04	0/1/0e+00/1e+05/0e+00/6e+05	0/0/9e+04/3e+04/6e+04/7e+04	0/2/0e+00/2e+04/0e+00/3e+04	1.01	1.12	1.66	0.73	13	13	13	13	1	2	4	499.33
500	P0AEG6	dsbC Thiol:disulfide interchange protein DsbC	dsbC			0.71	0.87	1.24	0.77	0	0.48	0.35	0.06	0.71	1.11	1.24	0.74	6	6	6	6	1	23	345
				K.SSDIQPAPVAGMK.T	1355.71	0	0.8	0.99	0.77	0/0/0e+00/2e+05/0e+00/4e+05	1/1/8e+05/2e+05/8e+05/2e+05	1/1/6e+05/1e+05/4e+05/2e+05	1/1/7e+05/3e+05/1e+06/5e+05	0.71	1.11	1.24	0.74	6	6	6	6	1	2	5	500.1
				K.EFLDEHQK.M	1100.55	0	0	1.49	0.78	0/0/0e+00/7e+05/0e+00/4e+06	0/0/3e+05/8e+04/2e+05/1e+05	0/1/0e+00/1e+05/0e+00/2e+05	0/1/0e+00/2e+05/0e+00/3e+05	0.71	1.11	1.24	0.74	6	6	6	6	1	2	4	500.2
				K.EFLDEHQK.M	1100.55	0	0.87	0	0	0/0/0e+00/4e+05/0e+00/2e+06	0/1/0e+00/1e+05/0e+00/2e+05	1/0/2e+05/5e+04/4e+05/9e+04	0/0/2e+05/1e+05/1e+05/3e+05	0.71	1.11	1.24	0.74	6	6	6	6	1	2	3	500.3
				K.EMIVYK.A	837.467	0	1.67	0	0	1/0/5e+05/9e+04/3e+05/9e+04	0/1/0e+00/9e+04/0e+00/2e+05	1/0/2e+05/8e+04/2e+05/8e+04	1/1/4e+05/1e+05/7e+05/2e+05	0.71	1.11	1.24	0.74	6	6	6	6	1	2	5	500.4
				K.SSDIQPAPVAGMK.T	1355.71	0.71	0	0	0	1/1/9e+05/3e+05/2e+06/5e+05	0/0/0e+00/8e+04/0e+00/9e+04	0/0/0e+00/3e+04/0e+00/5e+04	0/0/0e+00/1e+05/0e+00/9e+04	0.71	1.11	1.24	0.74	6	6	6	6	1	2	4	500.5
				R.QGLDSDAEKEMK.A	1433.71	0	0	0	0.67	0/0/0e+00/3e+05/0e+00/1e+05	0/1/0e+00/2e+04/0e+00/3e+04	0/1/0e+00/3e+04/0e+00/3e+04	1/1/8e+05/5e+04/1e+06/7e+04	0.71	1.11	1.24	0.74	6	6	6	6	1	3	3	500.6
				A.DDAAIQQTLAK.M	1228.67	0	0	0	0	0/1/0e+00/3e+06/0e+00/2e+06	0/2/0e+00/3e+05/0e+00/2e+05	1/0/7e+04/2e+05/4e+05/2e+05	0/1/0e+00/2e+05/0e+00/2e+05	0.71	1.11	1.24	0.74	6	6	6	6	1	2	4	500.7
				K.AFDDVMAGK.S	1008.5	0	0	0	0	0/0/4e+05/3e+05/1e+06/1e+06	0/1/0e+00/2e+05/0e+00/8e+05	0/2/0e+00/5e+05/0e+00/8e+05	0/0/1e+06/3e+05/2e+06/1e+06	0.71	1.11	1.24	0.74	6	6	6	6	1	2	5	500.8
				K.SSDIQPAPVAGMK.T	1355.71	0	0	0	0	0/0/0e+00/4e+04/0e+00/2e+05	0/0/0e+00/9e+04/0e+00/4e+05	1/0/1e+05/7e+04/3e+05/1e+05	0/0/9e+04/4e+04/2e+05/3e+05	0.71	1.11	1.24	0.74	6	6	6	6	1	2	6	500.9
				R.QGLDSDAEKEMK.A	1433.71	0	0	0	0	0/0/5e+04/7e+04/5e+04/2e+04	0/0/0e+00/6e+03/0e+00/2e+04	0/0/0e+00/2e+04/0e+00/7e+03	0/0/0e+00/7e+03/0e+00/8e+03	0.71	1.11	1.24	0.74	6	6	6	6	1	2	2	500.10
				R.QGLDSDAEKEMK.A	1433.71	0	0	0	0	0/0/0e+00/8e+06/0e+00/3e+05	0/0/0e+00/2e+05/0e+00/2e+04	0/0/0e+00/7e+04/0e+00/6e+03	0/0/2e+05/2e+05/3e+05/2e+04	0.71	1.11	1.24	0.74	6	6	6	6	1	2	3	500.11
				R.YLAFPR.Q	793.449	0	0	0	0	0/0/0e+00/0e+00/5e+05/3e+04	0/0/0e+00/0e+00/0e+00/3e+05	0/0/0e+00/0e+00/5e+05/2e+05	0/0/0e+00/0e+00/0e+00/1e+05	0.71	1.11	1.24	0.74	6	6	6	6	1	2	3	500.12
				R.YLAFPR.Q	793.449	0	0	0	0	0/0/0e+00/0e+00/0e+00/2e+04	0/0/0e+00/0e+00/0e+00/3e+03	0/0/0e+00/0e+00/0e+00/9e+03	0/0/0e+00/0e+00/3e+05/3e+04	0.71	1.11	1.24	0.74	6	6	6	6	1	2	6	500.13
501	P0A8R4	slyX Protein SlyX	slyX			0	0	1.25	0.77	0	0	0	0	NaN	NaN	1.25	0.77	1	1	1	1	1	2	4
				R.LAELESR.L	844.465	0	0	1.25	0.77	0/1/0e+00/2e+05/0e+00/2e+05	0/0/5e+05/8e+05/5e+05/6e+05	0/2/0e+00/7e+05/0e+00/5e+05	0/3/0e+00/1e+06/0e+00/1e+06	NaN	NaN	1.25	0.77	1	1	1	1	1	2	4	501.1
				K.ASQPSNIASQAEETPPPHY.-	2051.96	0	0	0	0	0/0/0e+00/1e+04/0e+00/2e+04	1/0/2e+05/3e+04/2e+05/1e+04	0/2/0e+00/8e+03/0e+00/3e+03	1/1/3e+05/3e+04/3e+05/2e+04	NaN	NaN	1.25	0.77	1	1	1	1	1	2	4	501.2
				R.LLTEKLK.A	927.637	0	0	0	0	0/0/0e+00/2e+05/0e+00/3e+02	0/0/0e+00/2e+04/0e+00/5e+03	0/0/0e+00/3e+03/0e+00/1e+02	0/0/0e+00/6e+03/0e+00/0e+00	NaN	NaN	1.25	0.77	1	1	1	1	1	2	3	501.3
502	Reverse_P31133	potF Putrescine-binding periplasmic protein	potF			0	0	1.34	0.77	0	0	0	0	NaN	NaN	1.34	0.77	2	2	2	2	1	2	45
				K.LLEPDLNK.W	996.586	0	0	1.34	0	0/1/0e+00/4e+05/0e+00/5e+05	0/0/0e+00/1e+05/0e+00/7e+04	0/1/0e+00/2e+05/0e+00/8e+04	0/0/0e+00/4e+04/6e+05/1e+05	NaN	NaN	1.34	0.77	2	2	2	2	1	2	5	502.1
				K.PDQVKLTFLK.A	1271.79	0	0	0	0.77	0/0/0e+00/2e+04/0e+00/1e+05	0/0/0e+00/7e+04/0e+00/1e+03	1/0/7e+05/1e+05/3e+05/1e+04	0/1/0e+00/2e+05/0e+00/8e+04	NaN	NaN	1.34	0.77	2	2	2	2	1	2	4	502.2
				K.ARVDAPPYIGPNER.V	1581.83	0	0	0	0	0/0/0e+00/6e+04/0e+00/1e+05	0/0/0e+00/1e+05/0e+00/3e+04	0/0/0e+00/6e+03/4e+04/9e+03	0/0/0e+00/1e+05/0e+00/2e+04	NaN	NaN	1.34	0.77	2	2	2	2	1	3	2	502.3
				K.NDPDHKAVLKLLEPDLNK.W	2171.24	0	0	0	0	0/0/0e+00/2e+03/0e+00/0e+00	0/0/0e+00/1e+03/0e+00/0e+00	0/0/0e+00/6e+02/0e+00/0e+00	0/0/0e+00/3e+03/0e+00/0e+00	NaN	NaN	1.34	0.77	2	2	2	2	1	2	5	502.4
503	P45769	yhdZ Uncharacterized amino-acid ABC transporter ATP-bin	yhdZ			1	0.84	0	0.77	0	0	0	0	1	0.84	NaN	0.77	1	1	1	1	1	3	2
				R.IVVDGIELNEDIR.N	1511.82	1	0.84	0	0.77	0/1/0e+00/9e+05/0e+00/9e+05	0/1/0e+00/1e+05/0e+00/1e+05	1/0/0e+00/5e+03/7e+04/2e+04	0/1/0e+00/2e+05/0e+00/1e+05	1	0.84	NaN	0.77	1	1	1	1	1	3	2	503.1
				R.VRQEVGMVFQHFNLFPHLTVLQNCTLAPIWVR.K	3879.05	0	0	0	0	0/0/0e+00/7e+03/0e+00/2e+06	0/0/0e+00/1e+05/0e+00/3e+06	0/0/0e+00/7e+02/3e+06/2e+06	0/0/0e+00/2e+05/0e+00/3e+06	1	0.84	NaN	0.77	1	1	1	1	1	4	6	503.2
504	P76014	dhaL PTS-dependent dihydroxyacetone kinase, ADP-binding	dhaL			0	0.89	0.65	0.78	0	0.13	0.08	0.01	NaN	0.94	0.65	0.78	3	3	3	3	1	2	135
				R.DGADGVISR.G	916.461	0	0.84	0.71	0.79	0/0/0e+00/1e+05/0e+00/7e+05	0/1/0e+00/2e+05/0e+00/9e+04	1/1/2e+05/2e+04/3e+05/4e+04	1/1/4e+04/1e+05/2e+05/1e+05	NaN	0.94	0.65	0.78	3	3	3	3	1	2	3	504.1
				R.ASYLGER.S	822.424	0	0.89	0	0.77	0/0/0e+00/1e+05/0e+00/1e+05	0/1/0e+00/1e+05/0e+00/1e+05	1/1/3e+05/2e+05/4e+05/2e+05	0/1/0e+00/2e+05/0e+00/3e+05	NaN	0.94	0.65	0.78	3	3	3	3	1	2	5	504.2
				R.TQIVNWLTR.C	1157.66	0	1.08	0.59	0	0/0/0e+00/1e+04/0e+00/1e+05	0/1/0e+00/3e+05/0e+00/5e+05	1/1/7e+05/2e+05/1e+06/2e+05	0/0/0e+00/9e+05/0e+00/2e+05	NaN	0.94	0.65	0.78	3	3	3	3	1	2	1	504.3
				K.GRASYLGER.S	1035.55	0	0	0	0	0/0/0e+00/2e+03/0e+00/5e+03	0/0/0e+00/2e+04/0e+00/2e+04	1/0/1e+06/7e+04/0e+00/3e+04	0/0/0e+00/3e+04/0e+00/1e+05	NaN	0.94	0.65	0.78	3	3	3	3	1	2	6	504.4
				K.VVEKLPAIADKDIGFILK.N	2081.29	0	0	0	0	0/0/0e+00/4e+02/0e+00/1e+03	0/0/0e+00/2e+02/0e+00/8e+02	0/0/0e+00/0e+00/0e+00/0e+00	0/0/0e+00/2e+02/0e+00/5e+03	NaN	0.94	0.65	0.78	3	3	3	3	1	3	5	504.5
				R.CGDIFSTESEYLTGLDR.E	1990.9	0	0	0	0	1/0/2e+05/3e+04/3e+05/4e+04	0/0/0e+00/8e+04/0e+00/2e+05	0/0/5e+04/7e+03/1e+05/5e+04	0/0/0e+00/1e+05/0e+00/3e+05	NaN	0.94	0.65	0.78	3	3	3	3	1	2	5	504.6
				R.DGADGVISR.G	916.461	0	0	0	0	1/1/3e+05/8e+04/6e+05/6e+04	0/0/0e+00/1e+05/0e+00/2e+04	0/0/0e+00/3e+04/0e+00/9e+03	0/0/0e+00/1e+04/0e+00/1e+04	NaN	0.94	0.65	0.78	3	3	3	3	1	2	2	504.7
				R.QSLTLEELYQMFR.D	1684.85	0	0	0	0	0/0/0e+00/7e+04/0e+00/5e+05	0/0/0e+00/3e+05/0e+00/5e+05	0/0/0e+00/1e+05/0e+00/1e+05	1/0/4e+05/1e+05/7e+05/1e+05	NaN	0.94	0.65	0.78	3	3	3	3	1	2	4	504.8
				R.QSSEQNLSVPVALEAASSIAESAAQSTITMQAR.K	3403.7	0	0	0	0	0/4/0e+00/2e+04/0e+00/2e+04	0/0/0e+00/9e+04/0e+00/3e+04	1/0/4e+05/4e+04/4e+05/2e+04	0/2/0e+00/2e+04/0e+00/4e+04	NaN	0.94	0.65	0.78	3	3	3	3	1	3	4	504.9
				R.TQIVNWLTR.C	1157.66	0	0	0	0	1/1/7e+05/1e+05/1e+06/2e+05	0/0/0e+00/9e+04/0e+00/4e+05	0/0/0e+00/7e+04/0e+00/3e+05	0/0/0e+00/5e+04/0e+00/3e+05	NaN	0.94	0.65	0.78	3	3	3	3	1	2	3	504.10
505	P0C0L7	proP Proline/betaine transporter	proP			0	0.78	0.75	0.78	0	0	0.18	0.06	NaN	0.78	0.75	0.78	2	2	2	2	1	2	36
				K.GATPAASDIQEAK.E	1313.68	0	0.78	0.62	0.74	0/0/0e+00/3e+05/0e+00/1e+05	1/1/2e+05/5e+04/3e+05/7e+04	0/1/0e+00/3e+05/0e+00/5e+05	1/1/0e+00/5e+04/2e+05/9e+04	NaN	0.78	0.75	0.78	2	2	2	2	1	2	3	505.1
				K.ETANRPLK.G	983.576	0	0	0.88	0.83	0/1/0e+00/2e+05/0e+00/1e+05	0/0/3e+05/2e+05/0e+00/1e+05	0/1/0e+00/1e+05/0e+00/1e+05	0/1/0e+00/1e+05/0e+00/1e+05	NaN	0.78	0.75	0.78	2	2	2	2	1	2	6	505.2
				K.IDDIDHEIADLQAK.R	1650.85	0	0	0	0	0/0/0e+00/7e+05/0e+00/2e+05	0/1/0e+00/3e+05/0e+00/3e+05	0/1/0e+00/3e+05/0e+00/2e+05	0/0/2e+05/3e+05/3e+05/3e+05	NaN	0.78	0.75	0.78	2	2	2	2	1	2	4	505.3
				R.KKVKPITLR.D	1193.86	0	0	0	0	0/0/0e+00/2e+03/0e+00/7e+04	0/0/0e+00/1e+03/0e+00/8e+04	0/0/0e+00/8e+02/0e+00/3e+04	0/0/0e+00/0e+00/2e+05/2e+04	NaN	0.78	0.75	0.78	2	2	2	2	1	2	1	505.4
506	P0A7R9	rpsK 30S ribosomal protein S11	rpsK			0.82	0.92	0.75	0.78	0.16	0.28	0.35	0.16	0.81	0.93	0.86	0.83	25	25	25	25	1	123	123456
				K.STPFAAQVAAER.C	1274.66	0.89	0.98	1.06	0.83	1/1/1e+07/6e+05/2e+07/7e+05	0/1/0e+00/1e+06/0e+00/1e+06	1/1/1e+07/9e+05/1e+07/8e+05	0/1/0e+00/9e+05/0e+00/1e+06	0.81	0.93	0.86	0.83	25	25	25	25	1	2	6	506.1
				R.ALNAAGFR.I	846.471	0.82	1.01	0.27	0.94	0/1/0e+00/4e+05/0e+00/4e+05	1/1/2e+07/1e+06/3e+07/1e+06	1/1/2e+06/4e+05/1e+07/1e+06	0/2/0e+00/5e+05/0e+00/5e+05	0.81	0.93	0.86	0.83	25	25	25	25	1	2	4	506.2
				R.KSTPFAAQVAAER.C	1430.79	0.79	0.86	0.77	0.75	1/1/1e+06/7e+04/2e+06/7e+04	1/1/2e+06/2e+05/3e+06/2e+05	1/1/2e+06/1e+05/3e+06/2e+05	0/2/0e+00/7e+04/0e+00/8e+04	0.81	0.93	0.86	0.83	25	25	25	25	1	2	1	506.3
				R.KSTPFAAQVAAER.C	1430.79	0.72	0.86	0.71	0.72	1/1/3e+06/1e+05/4e+06/2e+05	1/1/3e+06/8e+04/3e+06/9e+04	0/1/0e+00/1e+05/0e+00/2e+05	0/1/0e+00/8e+04/0e+00/1e+05	0.81	0.93	0.86	0.83	25	25	25	25	1	3	1	506.4
				R.KSTPFAAQVAAER.C	1430.79	0.78	0.85	0.75	0.75	1/1/7e+06/4e+05/8e+06/5e+05	0/1/0e+00/8e+04/0e+00/1e+05	1/1/9e+06/4e+05/1e+07/5e+05	1/1/7e+06/2e+05/1e+07/3e+05	0.81	0.93	0.86	0.83	25	25	25	25	1	3	6	506.5
				R.QGNALGWATAGGSGFR.G	1576.77	0.95	1.16	0.92	0.9	0/1/0e+00/2e+06/0e+00/2e+06	0/1/0e+00/4e+05/0e+00/4e+05	1/1/1e+07/9e+05/1e+07/1e+06	0/1/0e+00/4e+05/0e+00/2e+05	0.81	0.93	0.86	0.83	25	25	25	25	1	2	5	506.6
				K.NLEVMVK.G	887.515	0	0.91	0.71	0.96	1/0/9e+06/7e+05/6e+06/8e+05	0/2/0e+00/4e+05/0e+00/4e+05	0/2/0e+00/6e+05/0e+00/5e+05	0/1/0e+00/2e+05/0e+00/3e+05	0.81	0.93	0.86	0.83	25	25	25	25	1	2	2	506.7
				R.ALNAAGFR.I	846.471	0.82	0.16	0	1	0/2/0e+00/1e+05/0e+00/2e+05	0/1/0e+00/1e+05/0e+00/4e+05	0/0/0e+00/9e+04/0e+00/4e+04	1/1/1e+07/3e+06/1e+07/3e+06	0.81	0.93	0.86	0.83	25	25	25	25	1	2	3	506.8
				R.ALNAAGFR.I	846.471	0.59	1.47	1.53	0	1/1/1e+07/6e+05/2e+07/7e+05	0/2/0e+00/3e+05/0e+00/2e+05	1/1/2e+07/1e+06/2e+07/8e+05	0/1/0e+00/4e+05/0e+00/2e+05	0.81	0.93	0.86	0.83	25	25	25	25	1	2	5	506.9
				R.KSTPFAAQVAAER.C	1430.79	0	0.97	0.72	0.69	0/0/0e+00/4e+04/0e+00/8e+04	1/1/7e+05/5e+04/8e+05/8e+04	0/1/0e+00/9e+04/0e+00/4e+04	0/1/0e+00/3e+04/0e+00/2e+04	0.81	0.93	0.86	0.83	25	25	25	25	1	2	2	506.10
				R.KSTPFAAQVAAER.C	1430.79	1.07	0.86	0	0.76	0/1/0e+00/4e+05/0e+00/5e+05	0/2/0e+00/4e+05/0e+00/7e+05	1/1/6e+05/2e+05/1e+05/1e+05	1/1/5e+06/3e+05/7e+06/3e+05	0.81	0.93	0.86	0.83	25	25	25	25	1	2	6	506.11
				R.KSTPFAAQVAAER.C	1430.79	0	0.93	0.7	0.79	0/0/0e+00/2e+04/0e+00/5e+04	0/1/0e+00/4e+04/0e+00/4e+04	0/1/0e+00/5e+04/0e+00/7e+04	1/1/9e+05/4e+04/1e+06/5e+04	0.81	0.93	0.86	0.83	25	25	25	25	1	3	2	506.12
				R.QGNALGWATAGGSGFR.G	1576.77	0.83	0	0.62	0.85	0/1/0e+00/2e+05/0e+00/3e+05	0/0/2e+05/5e+04/2e+05/7e+04	1/1/3e+06/1e+05/6e+06/2e+05	0/2/0e+00/1e+05/0e+00/1e+05	0.81	0.93	0.86	0.83	25	25	25	25	1	2	4	506.13
				K.NLEVMVK.G	887.515	0.7	0.87	0	0	1/1/5e+06/5e+05/1e+07/7e+05	1/1/3e+06/4e+05/4e+06/4e+05	1/0/8e+06/9e+05/3e+06/9e+05	1/0/5e+06/6e+05/8e+06/8e+05	0.81	0.93	0.86	0.83	25	25	25	25	1	2	1	506.14
				R.ALNAAGFR.I	846.471	0.61	0	1.54	0	1/1/4e+05/4e+04/6e+05/5e+04	0/0/0e+00/1e+04/0e+00/2e+04	1/1/4e+05/4e+04/4e+05/3e+04	0/0/0e+00/9e+03/0e+00/3e+04	0.81	0.93	0.86	0.83	25	25	25	25	1	1	5	506.15
				R.QGNALGWATAGGSGFR.G	1576.77	0	0	0.92	0.76	0/0/0e+00/1e+05/0e+00/1e+05	0/0/0e+00/3e+04/0e+00/3e+04	0/2/0e+00/3e+04/0e+00/3e+04	1/1/9e+06/7e+05/1e+07/8e+05	0.81	0.93	0.86	0.83	25	25	25	25	1	2	3	506.16
				K.NLEVMVK.G	887.515	1.08	0	0	0	1/1/6e+05/6e+04/3e+05/6e+04	0/0/0e+00/1e+04/0e+00/2e+04	0/0/0e+00/5e+04/0e+00/6e+04	1/1/4e+05/3e+04/3e+05/3e+04	0.81	0.93	0.86	0.83	25	25	25	25	1	1	1	506.17
				K.STPFAAQVAAER.C	1274.66	0.88	0	0	0	1/1/9e+06/2e+06/1e+07/1e+06	0/0/5e+06/1e+06/6e+06/3e+05	0/1/0e+00/8e+05/0e+00/4e+05	1/0/2e+07/2e+06/3e+07/8e+05	0.81	0.93	0.86	0.83	25	25	25	25	1	2	5	506.18
				R.ALNAAGFR.I	846.471	0	0	0	0.63	0/1/0e+00/3e+03/0e+00/1e+04	0/0/0e+00/7e+03/0e+00/5e+03	0/0/0e+00/1e+03/0e+00/9e+01	1/1/2e+05/5e+04/4e+05/8e+04	0.81	0.93	0.86	0.83	25	25	25	25	1	1	2	506.19
				R.ALNAAGFR.I	846.471	0	1.1	0	0	0/0/0e+00/5e+03/0e+00/9e+03	1/1/4e+05/6e+04/3e+05/9e+04	0/1/0e+00/9e+03/0e+00/6e+04	0/0/0e+00/1e+04/0e+00/8e+04	0.81	0.93	0.86	0.83	25	25	25	25	1	1	4	506.20
				R.ALNAAGFR.I	846.471	1.05	0	0	0	1/1/8e+06/1e+06/1e+07/1e+06	0/0/0e+00/1e+05/0e+00/6e+05	0/0/0e+00/3e+05/0e+00/1e+06	0/1/0e+00/2e+05/0e+00/8e+05	0.81	0.93	0.86	0.83	25	25	25	25	1	2	6	506.21
				R.CADAVKEYGIK.N	1336.71	0	0	0	1.3	1/0/2e+05/2e+04/1e+05/6e+04	0/0/0e+00/3e+04/0e+00/7e+04	0/1/0e+00/5e+04/0e+00/2e+05	1/1/2e+06/4e+04/4e+05/9e+04	0.81	0.93	0.86	0.83	25	25	25	25	1	3	6	506.22
				R.KSTPFAAQVAAER.C	1430.79	0.64	0	0	0	1/1/1e+06/2e+05/3e+06/2e+05	0/0/0e+00/2e+05/0e+00/1e+05	0/1/0e+00/1e+05/0e+00/4e+04	0/0/0e+00/4e+05/0e+00/1e+05	0.81	0.93	0.86	0.83	25	25	25	25	1	2	5	506.23
				R.QGNALGWATAGGSGFR.G	1576.77	0	0	0	0.71	0/1/0e+00/2e+05/0e+00/2e+05	0/1/0e+00/7e+04/0e+00/4e+04	0/1/0e+00/1e+05/0e+00/1e+05	1/1/3e+06/1e+06/3e+06/2e+06	0.81	0.93	0.86	0.83	25	25	25	25	1	2	2	506.24
				R.QGNALGWATAGGSGFR.G	1576.77	0.63	0	0	0	1/1/7e+06/6e+05/1e+07/9e+05	0/0/0e+00/3e+05/0e+00/9e+05	0/1/0e+00/2e+05/0e+00/4e+05	0/1/0e+00/3e+05/0e+00/5e+05	0.81	0.93	0.86	0.83	25	25	25	25	1	2	6	506.25
				K.NLEVMVK.G	887.515	0	0	0	0	0/0/0e+00/6e+03/0e+00/2e+03	0/0/0e+00/2e+03/0e+00/1e+04	1/0/3e+05/3e+04/4e+05/3e+04	0/0/0e+00/5e+03/0e+00/6e+03	0.81	0.93	0.86	0.83	25	25	25	25	1	1	2	506.26
				K.NLEVMVK.G	887.515	0	0	0	0	1/0/4e+05/3e+04/4e+05/3e+04	0/0/0e+00/8e+02/0e+00/0e+00	0/0/0e+00/1e+03/0e+00/0e+00	0/0/0e+00/3e+02/0e+00/0e+00	0.81	0.93	0.86	0.83	25	25	25	25	1	1	3	506.27
				K.NLEVMVK.G	887.515	0	0	0	0	0/0/0e+00/1e+04/0e+00/3e+03	1/0/1e+06/1e+05/9e+05/7e+04	1/0/4e+05/3e+04/1e+06/3e+04	1/0/3e+05/8e+04/1e+05/1e+05	0.81	0.93	0.86	0.83	25	25	25	25	1	1	6	506.28
				K.NLEVMVK.G	887.515	0	0	0	0	0/0/0e+00/7e+04/0e+00/7e+04	0/0/0e+00/8e+04/0e+00/7e+04	0/0/1e+05/3e+05/3e+05/2e+05	0/0/0e+00/3e+04/0e+00/4e+04	0.81	0.93	0.86	0.83	25	25	25	25	1	2	3	506.29
				K.NLEVMVK.G	887.515	0	0	0	0	0/1/0e+00/1e+05/0e+00/3e+04	0/0/0e+00/5e+05/0e+00/5e+05	0/1/0e+00/5e+05/0e+00/6e+05	1/0/9e+05/7e+05/4e+06/1e+06	0.81	0.93	0.86	0.83	25	25	25	25	1	2	6	506.30
				K.STPFAAQVAAER.C	1274.66	0	0	0	0	1/0/2e+05/8e+03/4e+05/8e+03	0/0/0e+00/3e+02/0e+00/0e+00	0/0/0e+00/4e+02/0e+00/2e+02	0/0/0e+00/2e+03/0e+00/2e+03	0.81	0.93	0.86	0.83	25	25	25	25	1	1	5	506.31
				K.STPFAAQVAAER.C	1274.66	0	0	0	0	0/0/0e+00/1e+02/0e+00/7e+03	1/0/1e+05/2e+04/3e+05/2e+04	0/0/0e+00/6e+03/0e+00/4e+03	1/0/2e+05/6e+03/2e+05/8e+03	0.81	0.93	0.86	0.83	25	25	25	25	1	1	6	506.32
				N.ALGWATAGGSGFR.G	1277.65	0	0	0	0	0/0/0e+00/4e+05/0e+00/5e+04	0/1/0e+00/8e+04/0e+00/5e+04	0/0/4e+05/3e+05/4e+05/2e+05	0/0/0e+00/1e+05/0e+00/6e+04	0.81	0.93	0.86	0.83	25	25	25	25	1	2	4	506.33
				R.ALNAAGFR.I	846.471	0	0	0	0	1/1/7e+04/8e+03/1e+05/6e+03	0/1/0e+00/5e+03/0e+00/2e+02	0/0/0e+00/6e+03/0e+00/1e+03	0/0/0e+00/4e+03/0e+00/3e+03	0.81	0.93	0.86	0.83	25	25	25	25	1	1	1	506.34
				R.CADAVK.E	718.368	0	0	0	0	0/0/0e+00/6e+03/0e+00/6e+04	1/0/7e+05/3e+04/4e+05/1e+05	0/0/0e+00/3e+03/0e+00/4e+04	0/0/0e+00/2e+04/0e+00/5e+04	0.81	0.93	0.86	0.83	25	25	25	25	1	1	4	506.35
				R.CADAVKEYGIK.N	1336.71	0	0	0	0	1/0/2e+05/6e+04/5e+05/8e+04	0/1/0e+00/3e+04/0e+00/4e+04	0/1/0e+00/9e+03/0e+00/1e+04	0/0/0e+00/3e+04/0e+00/4e+04	0.81	0.93	0.86	0.83	25	25	25	25	1	2	4	506.36
				R.CADAVKEYGIK.N	1336.71	0	0	0	0	0/0/0e+00/3e+05/0e+00/3e+05	1/0/4e+05/8e+04/8e+04/1e+05	1/0/0e+00/3e+04/5e+05/1e+05	1/0/2e+05/7e+04/2e+05/2e+05	0.81	0.93	0.86	0.83	25	25	25	25	1	2	5	506.37
				R.CADAVKEYGIK.N	1336.71	0	0	0	0	1/0/0e+00/5e+04/1e+05/1e+05	0/0/0e+00/4e+04/0e+00/2e+05	1/0/1e+05/1e+04/8e+05/2e+05	0/0/0e+00/3e+04/0e+00/2e+05	0.81	0.93	0.86	0.83	25	25	25	25	1	2	6	506.38
				R.CADAVKEYGIK.N	1336.71	0	0	0	0	0/3/0e+00/9e+03/0e+00/1e+04	0/1/0e+00/1e+04/0e+00/3e+04	1/0/1e+05/2e+04/7e+05/6e+04	0/0/0e+00/1e+04/0e+00/5e+04	0.81	0.93	0.86	0.83	25	25	25	25	1	3	1	506.39
				R.CADAVKEYGIK.N	1336.71	0	0	0	0	1/0/2e+05/9e+04/1e+06/1e+05	0/0/0e+00/9e+03/0e+00/2e+03	0/0/0e+00/2e+04/0e+00/3e+03	0/0/0e+00/3e+04/0e+00/8e+03	0.81	0.93	0.86	0.83	25	25	25	25	1	3	4	506.40
				R.CADAVKEYGIK.N	1336.71	0	0	0	0	0/0/0e+00/4e+04/0e+00/1e+04	1/0/1e+06/7e+04/9e+05/1e+05	0/0/0e+00/7e+04/0e+00/3e+05	0/0/0e+00/1e+05/0e+00/2e+05	0.81	0.93	0.86	0.83	25	25	25	25	1	3	5	506.41
				R.ITNITDVTPIPHNGCRPPK.K	2186.17	0	0	0	0	0/0/0e+00/5e+03/0e+00/4e+02	1/1/2e+05/1e+04/3e+05/1e+04	0/0/0e+00/9e+03/0e+00/2e+04	1/0/0e+00/7e+03/2e+05/8e+03	0.81	0.93	0.86	0.83	25	25	25	25	1	2	1	506.42
				R.ITNITDVTPIPHNGCRPPK.K	2186.17	0	0	0	0	0/0/0e+00/8e+02/0e+00/1e+02	0/1/0e+00/8e+03/0e+00/1e+04	1/1/2e+05/1e+04/1e+05/1e+04	0/0/0e+00/4e+03/0e+00/5e+03	0.81	0.93	0.86	0.83	25	25	25	25	1	2	2	506.43
				R.ITNITDVTPIPHNGCRPPK.K	2186.17	0	0	0	0	2/0/2e+05/9e+03/2e+05/4e+03	1/0/2e+05/3e+03/1e+05/4e+03	0/1/0e+00/2e+03/0e+00/2e+03	0/0/0e+00/2e+03/0e+00/1e+03	0.81	0.93	0.86	0.83	25	25	25	25	1	2	3	506.44
				R.ITNITDVTPIPHNGCRPPK.K	2186.17	0	0	0	0	0/0/0e+00/1e+04/0e+00/2e+02	0/0/0e+00/7e+03/0e+00/3e+03	0/0/0e+00/3e+02/0e+00/0e+00	1/1/0e+00/4e+04/4e+05/6e+04	0.81	0.93	0.86	0.83	25	25	25	25	1	2	6	506.45
				R.ITNITDVTPIPHNGCRPPK.K	2186.17	0	0	0	0	0/0/0e+00/1e+04/0e+00/5e+02	1/1/6e+06/3e+05/7e+06/3e+05	0/1/0e+00/2e+05/0e+00/3e+05	0/1/0e+00/2e+05/0e+00/2e+05	0.81	0.93	0.86	0.83	25	25	25	25	1	3	1	506.46
				R.ITNITDVTPIPHNGCRPPK.K	2186.17	0	0	0	0	1/1/5e+06/1e+05/5e+06/1e+05	0/1/0e+00/6e+04/0e+00/7e+04	1/1/1e+06/3e+04/1e+06/4e+04	1/1/1e+05/1e+04/3e+05/2e+04	0.81	0.93	0.86	0.83	25	25	25	25	1	3	3	506.47
				R.ITNITDVTPIPHNGCRPPK.K	2186.17	0	0	0	0	1/1/2e+06/6e+04/1e+06/6e+04	0/1/0e+00/6e+04/0e+00/5e+04	1/1/3e+05/2e+04/2e+05/1e+04	0/0/0e+00/4e+03/0e+00/2e+03	0.81	0.93	0.86	0.83	25	25	25	25	1	3	4	506.48
				R.ITNITDVTPIPHNGCRPPK.K	2186.17	0	0	0	0	0/0/0e+00/4e+04/0e+00/3e+03	0/1/0e+00/1e+05/0e+00/4e+04	0/0/0e+00/4e+04/0e+00/7e+03	1/1/6e+06/4e+05/1e+07/5e+05	0.81	0.93	0.86	0.83	25	25	25	25	1	3	6	506.49
				R.ITNITDVTPIPHNGCRPPK.K	2186.17	0	0	0	0	0/2/0e+00/4e+03/0e+00/3e+03	1/1/1e+07/8e+05/2e+07/1e+06	0/1/0e+00/8e+05/0e+00/1e+06	0/1/0e+00/9e+05/0e+00/1e+06	0.81	0.93	0.86	0.83	25	25	25	25	1	4	1	506.50
				R.ITNITDVTPIPHNGCRPPK.K	2186.17	0	0	0	0	1/1/6e+06/3e+05/9e+06/5e+05	0/1/0e+00/2e+05/0e+00/3e+05	1/1/4e+06/6e+05/3e+06/7e+05	1/1/2e+06/2e+05/3e+06/2e+05	0.81	0.93	0.86	0.83	25	25	25	25	1	4	2	506.51
				R.ITNITDVTPIPHNGCRPPK.K	2186.17	0	0	0	0	0/0/0e+00/2e+04/0e+00/9e+03	1/1/4e+06/3e+05/4e+06/3e+05	0/1/0e+00/3e+05/0e+00/3e+05	1/1/1e+06/1e+05/1e+06/2e+05	0.81	0.93	0.86	0.83	25	25	25	25	1	4	3	506.52
				R.ITNITDVTPIPHNGCRPPK.K	2186.17	0	0	0	0	0/0/0e+00/6e+03/0e+00/9e+03	0/1/0e+00/2e+05/0e+00/2e+05	1/1/2e+06/1e+05/2e+06/1e+05	0/1/0e+00/2e+04/0e+00/3e+04	0.81	0.93	0.86	0.83	25	25	25	25	1	4	4	506.53
				R.ITNITDVTPIPHNGCRPPK.K	2186.17	0	0	0	0	1/1/4e+06/4e+05/4e+06/2e+05	0/0/0e+00/4e+02/0e+00/1e+03	0/0/0e+00/3e+03/0e+00/7e+03	0/1/0e+00/8e+03/0e+00/1e+04	0.81	0.93	0.86	0.83	25	25	25	25	1	4	5	506.54
				R.QGNALGWATAGGSGFR.G	1576.77	0	0	0	0	0/0/0e+00/1e+03/0e+00/3e+02	0/0/0e+00/2e+02/0e+00/0e+00	0/0/0e+00/5e+02/0e+00/3e+02	1/1/4e+05/2e+04/3e+05/2e+04	0.81	0.93	0.86	0.83	25	25	25	25	1	1	2	506.55
507	P0A905	slyB Outer membrane lipoprotein SlyB	slyB			1.07	0	0.76	0.78	0.16	0	0.16	0.12	1.07	NaN	0.76	0.78	5	5	5	5	1	23	2356
				R.SLATAAGAVAGGVAGQGVQSAMNK.T	2172.14	0.96	0	0	0.74	1/1/5e+05/2e+05/5e+05/3e+05	0/0/0e+00/3e+04/0e+00/2e+04	0/1/0e+00/1e+05/0e+00/9e+04	0/1/0e+00/6e+04/0e+00/2e+05	1.07	NaN	0.76	0.78	5	5	5	5	1	3	2	507.1
				R.SLATAAGAVAGGVAGQGVQSAMNK.T	2172.14	0	0	0.87	0.91	0/0/0e+00/6e+04/0e+00/2e+05	0/0/0e+00/2e+04/0e+00/2e+03	0/1/0e+00/2e+04/0e+00/8e+04	1/1/4e+06/2e+05/5e+06/2e+05	1.07	NaN	0.76	0.78	5	5	5	5	1	3	3	507.2
				R.VVLASNGSQVTVSPR.-	1540.86	0	0	0.64	0.64	0/1/0e+00/9e+04/0e+00/3e+04	0/0/8e+04/2e+04/1e+05/4e+04	0/1/0e+00/3e+04/0e+00/6e+04	0/1/0e+00/3e+04/0e+00/3e+04	1.07	NaN	0.76	0.78	5	5	5	5	1	2	2	507.3
				K.TQGVELEIR.K	1071.59	0	0	0	0.82	0/0/0e+00/6e+04/0e+00/1e+05	0/0/5e+05/4e+05/5e+05/2e+05	0/1/0e+00/4e+05/0e+00/3e+05	0/1/0e+00/6e+05/0e+00/7e+05	1.07	NaN	0.76	0.78	5	5	5	5	1	2	5	507.4
				R.VVLASNGSQVTVSPR.-	1540.86	1.18	0	0	0	0/1/0e+00/8e+05/0e+00/2e+05	0/0/0e+00/7e+05/0e+00/8e+04	0/0/0e+00/2e+05/0e+00/6e+04	0/0/3e+05/1e+05/3e+05/8e+04	1.07	NaN	0.76	0.78	5	5	5	5	1	2	6	507.5
				K.TQGVELEIR.K	1071.59	0	0	0	0	0/0/3e+05/3e+05/3e+05/5e+05	0/0/0e+00/4e+04/0e+00/3e+04	0/0/0e+00/5e+04/0e+00/4e+04	0/1/0e+00/5e+04/0e+00/4e+04	1.07	NaN	0.76	0.78	5	5	5	5	1	2	3	507.6
				K.TQGVELEIR.K	1071.59	0	0	0	0	0/0/0e+00/8e+04/0e+00/3e+04	0/0/0e+00/2e+05/0e+00/1e+05	0/0/7e+05/2e+05/6e+05/3e+05	1/1/7e+05/2e+05/5e+05/2e+05	1.07	NaN	0.76	0.78	5	5	5	5	1	2	4	507.7
				K.TQGVELEIRKDDGNTIMVVQK.Q	2457.33	0	0	0	0	0/0/5e+04/3e+04/2e+05/9e+04	0/1/0e+00/4e+04/0e+00/1e+04	0/1/0e+00/1e+05/0e+00/2e+05	0/0/0e+00/2e+04/0e+00/2e+05	1.07	NaN	0.76	0.78	5	5	5	5	1	3	4	507.8
				R.KDDGNTIMVVQK.Q	1430.78	0	0	0	0	1/0/4e+05/1e+05/2e+05/5e+04	0/0/0e+00/4e+05/0e+00/6e+03	1/0/1e+05/4e+04/2e+05/5e+03	1/0/1e+05/6e+04/4e+05/1e+04	1.07	NaN	0.76	0.78	5	5	5	5	1	2	4	507.9
				R.KDDGNTIMVVQK.Q	1430.78	0	0	0	0	0/0/0e+00/7e+04/0e+00/2e+04	1/0/9e+04/8e+04/1e+05/3e+04	0/0/8e+04/5e+04/1e+05/3e+04	1/0/1e+05/1e+05/2e+05/5e+04	1.07	NaN	0.76	0.78	5	5	5	5	1	2	5	507.10
				R.SLATAAGAVAGGVAGQGVQSAMNK.T	2172.14	0	0	0	0	0/0/4e+05/5e+04/5e+05/3e+04	0/0/0e+00/2e+03/0e+00/1e+03	0/0/0e+00/8e+03/0e+00/1e+04	0/0/0e+00/2e+03/0e+00/2e+04	1.07	NaN	0.76	0.78	5	5	5	5	1	2	1	507.11
				R.SLATAAGAVAGGVAGQGVQSAMNK.T	2172.14	0	0	0	0	0/0/0e+00/4e+04/0e+00/3e+03	0/0/0e+00/6e+02/0e+00/3e+02	0/0/0e+00/3e+02/0e+00/6e+03	1/1/4e+05/2e+04/6e+05/2e+04	1.07	NaN	0.76	0.78	5	5	5	5	1	2	3	507.12
				R.SLATAAGAVAGGVAGQGVQSAMNK.T	2172.14	0	0	0	0	1/0/6e+05/6e+04/5e+05/7e+04	0/1/0e+00/2e+04/0e+00/2e+04	0/0/2e+05/2e+04/2e+05/3e+04	0/1/0e+00/2e+04/0e+00/2e+04	1.07	NaN	0.76	0.78	5	5	5	5	1	2	6	507.13
				R.VVLASNGSQVTVSPR.-	1540.86	0	0	0	0	0/0/0e+00/5e+04/0e+00/1e+04	0/0/0e+00/1e+05/0e+00/1e+05	0/0/2e+05/1e+05/0e+00/2e+04	0/0/0e+00/7e+04/0e+00/5e+04	1.07	NaN	0.76	0.78	5	5	5	5	1	2	1	507.14
508	P76558	maeB NADP-dependent malic enzyme	maeB			0.84	0.88	0.78	0.78	0.13	0.15	0.28	0.16	0.83	0.93	0.81	0.77	42	42	42	42	1	23	123456
				K.AAYAVVDDGKR.T	1219.66	0.67	0.82	0.71	0.59	1/1/3e+05/9e+04/5e+05/5e+04	0/2/0e+00/8e+04/0e+00/1e+05	0/1/0e+00/1e+05/0e+00/2e+05	0/2/0e+00/2e+05/0e+00/2e+05	0.83	0.93	0.81	0.77	42	42	42	42	1	2	4	508.1
				K.AAYAVVDDGKR.T	1219.66	0.75	0.79	0.75	0.61	1/1/5e+05/7e+04/9e+05/7e+04	0/2/0e+00/3e+04/0e+00/3e+04	1/1/2e+05/9e+04/7e+05/9e+04	0/2/0e+00/8e+04/0e+00/1e+05	0.83	0.93	0.81	0.77	42	42	42	42	1	3	5	508.2
				K.EVRPDAIICTGR.S	1413.74	0.84	1.09	0.85	0.74	1/1/3e+05/1e+05/2e+05/2e+05	0/2/0e+00/4e+05/0e+00/4e+05	0/1/0e+00/2e+05/0e+00/9e+05	1/1/6e+05/4e+05/8e+05/4e+05	0.83	0.93	0.81	0.77	42	42	42	42	1	3	6	508.3
				K.EVRPDAIICTGR.S	1413.74	0	1.14	1.11	0.89	0/0/0e+00/1e+05/0e+00/2e+04	1/1/9e+05/2e+05/6e+05/1e+05	0/1/0e+00/6e+04/0e+00/6e+04	1/1/5e+05/7e+04/9e+05/8e+04	0.83	0.93	0.81	0.77	42	42	42	42	1	2	6	508.4
				K.GVIYQGR.E	819.46	0	0.99	1.74	0.81	0/0/0e+00/9e+04/0e+00/6e+04	1/1/7e+04/1e+05/1e+05/1e+05	1/1/9e+05/1e+05/6e+05/1e+05	1/1/2e+05/6e+04/3e+05/6e+04	0.83	0.93	0.81	0.77	42	42	42	42	1	2	2	508.5
				K.GVIYQGREPNMAETK.A	1747.89	0.66	0	0.36	0.8	1/1/6e+05/7e+04/1e+06/9e+04	0/0/0e+00/3e+04/0e+00/9e+04	1/1/2e+05/2e+04/1e+06/4e+04	0/1/0e+00/4e+04/0e+00/7e+04	0.83	0.93	0.81	0.77	42	42	42	42	1	3	5	508.6
				K.GVIYQGREPNMAETK.A	1747.89	0	0.86	0.41	0.78	1/0/2e+05/3e+04/9e+04/2e+04	0/1/0e+00/4e+04/0e+00/5e+04	1/1/0e+00/2e+04/5e+05/4e+04	1/1/1e+05/3e+04/2e+05/3e+04	0.83	0.93	0.81	0.77	42	42	42	42	1	3	6	508.7
				K.IQVSPTKPLATQR.D	1493.89	0	0.78	0.77	0.79	0/0/0e+00/4e+04/0e+00/2e+03	0/1/0e+00/8e+04/0e+00/7e+04	1/1/1e+06/1e+05/1e+06/1e+05	0/1/0e+00/5e+04/0e+00/6e+04	0.83	0.93	0.81	0.77	42	42	42	42	1	3	3	508.8
				K.RVVLPEGEEAR.V	1281.7	0.89	0	0.73	0.76	1/1/6e+05/1e+05/5e+05/1e+05	0/1/0e+00/8e+04/0e+00/4e+04	1/1/3e+05/5e+04/3e+05/1e+04	1/1/1e+06/9e+04/1e+06/4e+04	0.83	0.93	0.81	0.77	42	42	42	42	1	2	4	508.9
				K.RVVLPEGEEAR.V	1281.7	0	0.9	0.87	0.78	1/0/1e+05/3e+04/2e+05/4e+04	1/1/5e+05/6e+04/7e+05/2e+04	0/1/0e+00/3e+04/0e+00/1e+04	0/1/0e+00/6e+04/0e+00/3e+04	0.83	0.93	0.81	0.77	42	42	42	42	1	2	5	508.10
				R.VALLSHSNFGSSDCPSSSK.M	2035.97	0.79	1.02	0.91	0	1/1/3e+06/9e+04/2e+06/1e+05	0/1/0e+00/2e+04/0e+00/3e+04	1/1/1e+06/6e+04/1e+06/7e+04	0/1/0e+00/7e+03/0e+00/3e+04	0.83	0.93	0.81	0.77	42	42	42	42	1	3	5	508.11
				K.AAYAVVDDGKR.T	1219.66	0	0.83	0.8	0	0/1/0e+00/1e+05/0e+00/6e+04	1/1/1e+05/1e+05/2e+05/2e+04	1/1/1e+05/6e+04/2e+05/2e+04	1/1/0e+00/6e+04/1e+05/4e+04	0.83	0.93	0.81	0.77	42	42	42	42	1	2	5	508.12
				K.AAYAVVDDGKR.T	1219.66	0	0.82	0.79	0	0/0/0e+00/7e+04/0e+00/1e+04	1/0/1e+05/8e+04/2e+05/3e+04	0/1/0e+00/7e+04/0e+00/3e+04	1/0/9e+04/1e+04/0e+00/2e+04	0.83	0.93	0.81	0.77	42	42	42	42	1	2	6	508.13
				K.QSALDFHEFPVPGK.I	1626.84	0	0.85	0	0.69	0/0/0e+00/1e+05/0e+00/4e+05	0/1/0e+00/3e+05/0e+00/2e+05	1/1/5e+05/1e+05/7e+05/4e+05	0/1/0e+00/4e+05/0e+00/4e+05	0.83	0.93	0.81	0.77	42	42	42	42	1	3	6	508.14
				K.RVVLPEGEEAR.V	1281.7	0	0	0.79	0.78	0/0/0e+00/2e+05/0e+00/1e+05	0/0/0e+00/5e+05/0e+00/1e+05	1/1/3e+05/3e+05/4e+05/2e+05	0/1/0e+00/8e+05/0e+00/2e+05	0.83	0.93	0.81	0.77	42	42	42	42	1	3	4	508.15
				R.GVTQEQAQR.A	1043.54	0.87	0	0.6	0	1/1/9e+04/7e+04/3e+05/9e+04	0/2/0e+00/1e+05/0e+00/1e+05	1/1/2e+05/5e+04/2e+05/5e+04	1/0/7e+04/3e+04/8e+04/1e+05	0.83	0.93	0.81	0.77	42	42	42	42	1	2	3	508.16
				R.QALELVR.E	855.518	0	0	0.69	0.78	0/1/0e+00/2e+04/0e+00/8e+03	0/0/2e+05/8e+04/4e+05/1e+05	0/1/0e+00/2e+05/0e+00/1e+05	0/3/0e+00/3e+05/0e+00/3e+05	0.83	0.93	0.81	0.77	42	42	42	42	1	2	5	508.17
				R.VALLSHSNFGSSDCPSSSK.M	2035.97	0	1.07	0	0.96	0/0/0e+00/1e+04/0e+00/5e+04	1/1/2e+06/9e+04/2e+06/1e+05	0/0/0e+00/1e+04/0e+00/1e+04	0/1/0e+00/2e+05/0e+00/2e+05	0.83	0.93	0.81	0.77	42	42	42	42	1	3	3	508.18
				R.VALLSHSNFGSSDCPSSSK.M	2035.97	0	0.93	0	1.05	0/0/0e+00/3e+04/0e+00/4e+04	1/1/2e+06/1e+05/2e+06/2e+05	0/1/0e+00/3e+04/0e+00/6e+04	0/1/0e+00/5e+04/0e+00/5e+04	0.83	0.93	0.81	0.77	42	42	42	42	1	3	4	508.19
				R.VVLPEGEEAR.V	1125.6	0	0.84	0	0.52	1/0/3e+05/8e+04/5e+05/3e+05	0/1/0e+00/3e+04/0e+00/3e+04	0/1/0e+00/3e+03/0e+00/9e+03	0/1/0e+00/1e+04/0e+00/2e+04	0.83	0.93	0.81	0.77	42	42	42	42	1	2	3	508.20
				R.VVLPEGEEAR.V	1125.6	0	0	0.96	0.71	0/0/0e+00/9e+05/0e+00/1e+05	0/0/1e+06/3e+05/1e+06/4e+05	1/1/8e+05/2e+05/1e+06/2e+05	0/1/0e+00/2e+05/0e+00/4e+05	0.83	0.93	0.81	0.77	42	42	42	42	1	2	4	508.21
				K.AGVDFEIVNNESDPR.F	1688.8	0.8	0	0	0	0/2/0e+00/1e+05/0e+00/2e+05	0/0/6e+04/5e+04/5e+04/4e+04	1/1/3e+05/2e+05/4e+05/7e+04	1/1/2e+05/9e+04/4e+05/7e+04	0.83	0.93	0.81	0.77	42	42	42	42	1	2	4	508.22
				K.EVRPDAIICTGR.S	1413.74	0.85	0	0	0	1/1/5e+05/1e+05/6e+05/1e+05	0/0/0e+00/1e+05/0e+00/1e+05	0/1/0e+00/2e+04/0e+00/5e+04	0/0/0e+00/2e+05/0e+00/1e+05	0.83	0.93	0.81	0.77	42	42	42	42	1	2	5	508.23
				K.EVRPDAIICTGR.S	1413.74	0	1.33	0	0	0/0/0e+00/4e+05/0e+00/8e+04	1/0/4e+05/1e+05/3e+05/2e+05	0/0/4e+05/2e+05/5e+05/4e+05	0/0/0e+00/4e+05/0e+00/8e+05	0.83	0.93	0.81	0.77	42	42	42	42	1	3	1	508.24
				K.GSANILVMPNMEAAR.I	1600.81	0	0.75	0	0	0/0/0e+00/3e+05/0e+00/1e+05	0/1/0e+00/2e+05/0e+00/3e+05	0/1/0e+00/3e+05/0e+00/6e+05	1/0/1e+06/2e+05/1e+06/3e+05	0.83	0.93	0.81	0.77	42	42	42	42	1	2	2	508.25
				K.GSANILVMPNMEAAR.I	1600.81	0	0.91	0	0	0/0/0e+00/2e+05/0e+00/3e+05	0/1/0e+00/2e+05/0e+00/7e+04	1/0/9e+05/1e+05/1e+06/2e+05	0/0/0e+00/1e+05/0e+00/3e+05	0.83	0.93	0.81	0.77	42	42	42	42	1	2	4	508.26
				K.GSANILVMPNMEAAR.I	1600.81	0.89	0	0	0	1/1/4e+05/2e+05/9e+05/3e+05	0/0/0e+00/2e+05/0e+00/2e+05	0/0/0e+00/4e+04/0e+00/8e+04	0/0/0e+00/8e+04/0e+00/2e+05	0.83	0.93	0.81	0.77	42	42	42	42	1	2	5	508.27
				K.GVIYQGREPNMAETK.A	1747.89	0	0	0	0.57	0/0/0e+00/2e+04/0e+00/2e+04	0/0/0e+00/1e+04/0e+00/3e+03	0/0/0e+00/2e+04/0e+00/2e+04	1/0/9e+04/1e+04/2e+05/8e+03	0.83	0.93	0.81	0.77	42	42	42	42	1	3	1	508.28
				K.IQVSPTKPLATQR.D	1493.89	0	0	0	0.74	0/0/0e+00/9e+04/0e+00/4e+04	0/0/0e+00/9e+04/0e+00/7e+02	0/0/0e+00/7e+04/0e+00/1e+02	1/1/7e+04/4e+04/2e+05/2e+04	0.83	0.93	0.81	0.77	42	42	42	42	1	2	1	508.29
				K.IQVSPTKPLATQR.D	1493.89	0	0	0.75	0	0/1/0e+00/5e+04/0e+00/5e+03	1/1/3e+05/1e+04/2e+05/1e+04	1/1/2e+05/1e+04/4e+05/1e+04	1/0/1e+05/4e+03/9e+04/8e+03	0.83	0.93	0.81	0.77	42	42	42	42	1	2	3	508.30
				K.RVVLPEGEEAR.V	1281.7	0.85	0	0	0	1/1/3e+05/2e+05/5e+05/2e+05	0/0/0e+00/2e+05/0e+00/3e+05	0/1/0e+00/7e+04/0e+00/3e+05	0/0/0e+00/1e+05/0e+00/4e+05	0.83	0.93	0.81	0.77	42	42	42	42	1	3	3	508.31
				K.VLTQEMVK.K	1002.58	0.73	0	0	0	1/1/5e+05/1e+05/8e+05/6e+04	0/1/0e+00/9e+04/0e+00/1e+05	0/0/0e+00/2e+05/0e+00/1e+05	0/0/0e+00/5e+04/0e+00/7e+04	0.83	0.93	0.81	0.77	42	42	42	42	1	2	1	508.32
				K.VLTQEMVK.K	1002.58	0	0	0.87	0	0/0/0e+00/2e+05/0e+00/3e+04	0/1/0e+00/5e+05/0e+00/3e+05	1/1/2e+06/7e+05/1e+06/3e+05	0/1/0e+00/1e+06/0e+00/8e+05	0.83	0.93	0.81	0.77	42	42	42	42	1	2	6	508.33
				R.ALISNPTVIGAIMVQR.G	1709.99	0	0	0	0.96	0/0/0e+00/6e+03/0e+00/5e+03	0/1/0e+00/3e+03/0e+00/2e+04	0/0/0e+00/2e+04/0e+00/2e+04	1/1/3e+05/2e+04/0e+00/6e+04	0.83	0.93	0.81	0.77	42	42	42	42	1	2	1	508.34
				R.ALISNPTVIGAIMVQR.G	1709.99	0.99	0	0	0	1/1/6e+05/6e+04/1e+06/2e+05	0/0/0e+00/6e+04/0e+00/4e+05	0/0/0e+00/1e+05/0e+00/9e+05	0/0/0e+00/1e+05/0e+00/3e+05	0.83	0.93	0.81	0.77	42	42	42	42	1	2	2	508.35
				R.ALISNPTVIGAIMVQR.G	1709.99	0	0	0.75	0	0/0/0e+00/3e+04/0e+00/1e+05	0/0/0e+00/2e+04/0e+00/1e+04	1/1/3e+05/4e+04/6e+05/5e+04	0/1/0e+00/2e+04/0e+00/2e+04	0.83	0.93	0.81	0.77	42	42	42	42	1	2	6	508.36
				R.APMILALANPEPEILPPLAK.E	2154.26	0	0	0	0.54	0/0/0e+00/9e+03/0e+00/4e+03	0/1/0e+00/3e+04/0e+00/3e+03	0/0/0e+00/3e+04/0e+00/6e+03	1/1/1e+06/1e+05/2e+06/1e+05	0.83	0.93	0.81	0.77	42	42	42	42	1	3	2	508.37
				R.APMILALANPEPEILPPLAK.E	2154.26	1.12	0	0	0	1/1/4e+05/4e+04/4e+05/4e+04	0/0/0e+00/4e+03/0e+00/3e+04	0/0/0e+00/7e+03/0e+00/9e+04	0/0/0e+00/1e+04/0e+00/9e+04	0.83	0.93	0.81	0.77	42	42	42	42	1	3	5	508.38
				R.TLDDVIEGADIFLGCSGPK.V	2063.03	0.96	0	0	0	1/1/1e+06/3e+05/1e+06/1e+05	0/1/0e+00/5e+04/0e+00/2e+04	0/0/0e+00/4e+04/0e+00/7e+04	0/1/0e+00/5e+04/0e+00/1e+05	0.83	0.93	0.81	0.77	42	42	42	42	1	3	1	508.39
				R.VALLSHSNFGSSDCPSSSK.M	2035.97	0	0	0	1.19	0/0/0e+00/5e+03/0e+00/3e+03	1/0/1e+05/3e+03/1e+05/1e+04	0/0/0e+00/4e+03/0e+00/5e+03	1/1/3e+05/7e+03/2e+05/2e+04	0.83	0.93	0.81	0.77	42	42	42	42	1	2	3	508.40
				R.VALLSHSNFGSSDCPSSSK.M	2035.97	0	0	0	0.72	0/0/0e+00/8e+03/0e+00/8e+04	0/0/0e+00/5e+03/0e+00/4e+03	0/0/0e+00/7e+03/0e+00/1e+04	1/1/2e+06/2e+05/3e+06/2e+05	0.83	0.93	0.81	0.77	42	42	42	42	1	3	2	508.41
				R.VVLPEGEEAR.V	1125.6	0.63	0	0	0	0/2/0e+00/6e+05/0e+00/2e+05	0/1/0e+00/3e+05/0e+00/4e+05	0/0/2e+05/2e+05/2e+05/1e+05	0/0/0e+00/3e+05/0e+00/2e+05	0.83	0.93	0.81	0.77	42	42	42	42	1	2	5	508.42
				K.APECFYIEQK.L	1339.65	0	0	0	0	0/1/0e+00/8e+04/0e+00/3e+04	0/0/0e+00/8e+04/0e+00/4e+05	0/0/3e+05/5e+04/5e+05/2e+05	0/0/0e+00/1e+05/0e+00/6e+05	0.83	0.93	0.81	0.77	42	42	42	42	1	2	5	508.43
				K.GSANILVMPNMEAAR.I	1600.81	0	0	0	0	0/1/0e+00/2e+04/0e+00/2e+04	0/1/0e+00/3e+04/0e+00/1e+04	0/1/0e+00/2e+05/0e+00/9e+04	1/1/5e+05/4e+04/5e+05/3e+04	0.83	0.93	0.81	0.77	42	42	42	42	1	3	2	508.44
				K.GVIYQGR.E	819.46	0	0	0	0	0/0/0e+00/7e+02/0e+00/2e+04	0/0/0e+00/2e+03/0e+00/8e+02	1/0/8e+04/9e+02/0e+00/5e+02	0/0/0e+00/8e+02/0e+00/2e+02	0.83	0.93	0.81	0.77	42	42	42	42	1	1	2	508.45
				K.HNIVVCDSK.G	1126.58	0	0	0	0	0/0/0e+00/1e+04/0e+00/6e+03	0/0/0e+00/2e+04/0e+00/6e+04	0/0/0e+00/8e+03/0e+00/2e+04	0/0/0e+00/1e+03/0e+00/2e+03	0.83	0.93	0.81	0.77	42	42	42	42	1	2	1	508.46
				K.HNIVVCDSK.G	1126.58	0	0	0	0	0/1/0e+00/6e+04/0e+00/6e+05	0/0/0e+00/5e+04/0e+00/5e+04	1/0/3e+05/1e+04/1e+05/2e+04	0/0/0e+00/2e+04/0e+00/4e+04	0.83	0.93	0.81	0.77	42	42	42	42	1	2	5	508.47
				K.IAPAVAK.A	724.485	0	0	0	0	0/1/0e+00/1e+03/0e+00/1e+04	1/1/8e+04/7e+03/2e+05/3e+03	0/0/0e+00/2e+03/7e+04/2e+03	0/0/0e+00/5e+02/0e+00/2e+02	0.83	0.93	0.81	0.77	42	42	42	42	1	1	1	508.48
				K.QSALDFHEFPVPGK.I	1626.84	0	0	0	0	0/0/3e+05/3e+05/0e+00/2e+05	0/0/0e+00/2e+05/0e+00/1e+05	0/4/0e+00/9e+04/0e+00/5e+04	0/0/0e+00/1e+05/0e+00/1e+05	0.83	0.93	0.81	0.77	42	42	42	42	1	2	6	508.49
				K.RVVLPEGEEAR.V	1281.7	0	0	0	0	0/0/0e+00/9e+04/0e+00/2e+05	1/0/1e+05/4e+04/2e+05/3e+04	1/0/8e+04/3e+04/1e+05/5e+03	0/0/0e+00/7e+04/0e+00/2e+04	0.83	0.93	0.81	0.77	42	42	42	42	1	2	6	508.50
				K.RVVLPEGEEAR.V	1281.7	0	0	0	0	0/0/0e+00/6e+05/0e+00/7e+05	0/0/0e+00/2e+05/0e+00/1e+05	0/0/0e+00/3e+05/0e+00/2e+05	1/0/6e+05/2e+05/1e+06/3e+05	0.83	0.93	0.81	0.77	42	42	42	42	1	3	5	508.51
				K.VLTQEMVKK.M	1158.7	0	0	0	0	0/0/0e+00/7e+04/0e+00/3e+04	0/0/0e+00/1e+05/0e+00/3e+03	1/0/4e+04/3e+04/9e+04/4e+03	0/0/0e+00/4e+03/0e+00/2e+03	0.83	0.93	0.81	0.77	42	42	42	42	1	2	1	508.52
				K.VLTQEMVKK.M	1158.7	0	0	0	0	0/0/0e+00/5e+04/0e+00/7e+03	0/0/0e+00/2e+05/0e+00/2e+03	1/0/9e+04/2e+04/1e+05/5e+03	0/0/0e+00/6e+04/0e+00/5e+03	0.83	0.93	0.81	0.77	42	42	42	42	1	2	2	508.53
				K.VLTQEMVKK.M	1158.7	0	0	0	0	0/0/0e+00/5e+04/0e+00/2e+04	0/0/0e+00/1e+05/0e+00/6e+03	0/0/0e+00/3e+04/0e+00/3e+03	1/0/1e+05/2e+04/1e+05/7e+03	0.83	0.93	0.81	0.77	42	42	42	42	1	2	6	508.54
				R.ALISNPTVIGAIMVQR.G	1709.99	0	0	0	0	0/0/0e+00/3e+03/0e+00/2e+03	0/0/0e+00/0e+00/0e+00/0e+00	0/0/0e+00/2e+02/0e+00/1e+03	0/0/0e+00/9e+01/0e+00/2e+04	0.83	0.93	0.81	0.77	42	42	42	42	1	2	3	508.55
				R.APMILALANPEPEILPPLAK.E	2154.26	0	0	0	0	1/0/1e+05/6e+03/1e+05/1e+04	0/0/0e+00/1e+02/0e+00/3e+03	0/0/0e+00/2e+03/0e+00/9e+03	1/1/2e+05/6e+03/2e+05/8e+03	0.83	0.93	0.81	0.77	42	42	42	42	1	2	3	508.56
				R.APMILALANPEPEILPPLAK.E	2154.26	0	0	0	0	0/0/0e+00/2e+03/0e+00/2e+04	0/0/0e+00/2e+02/0e+00/7e+02	0/0/2e+05/2e+04/2e+05/1e+04	0/0/0e+00/3e+04/0e+00/3e+03	0.83	0.93	0.81	0.77	42	42	42	42	1	2	4	508.57
				R.DLALAYSPGVAAPCLEIEKDPLK.A	2554.38	0	0	0	0	0/0/0e+00/2e+05/0e+00/5e+04	0/0/0e+00/8e+04/0e+00/7e+05	0/1/0e+00/1e+06/0e+00/4e+05	0/0/3e+05/9e+05/4e+05/9e+05	0.83	0.93	0.81	0.77	42	42	42	42	1	3	1	508.58
				R.DLALAYSPGVAAPCLEIEKDPLK.A	2554.38	0	0	0	0	0/1/0e+00/2e+05/0e+00/8e+04	0/1/0e+00/2e+05/0e+00/2e+05	0/0/3e+05/3e+05/2e+05/2e+05	0/0/0e+00/3e+05/0e+00/6e+05	0.83	0.93	0.81	0.77	42	42	42	42	1	3	2	508.59
				R.EPNMAETK.A	974.474	0	0	0	0	0/0/0e+00/3e+04/0e+00/3e+05	0/0/0e+00/2e+04/0e+00/4e+04	0/0/2e+05/3e+04/1e+05/7e+04	0/0/0e+00/4e+03/0e+00/2e+04	0.83	0.93	0.81	0.77	42	42	42	42	1	2	2	508.60
				R.GALDVGATAINEEMK.L	1573.8	0	0	0	0	1/1/4e+06/2e+05/4e+06/2e+05	0/0/0e+00/1e+05/0e+00/2e+05	1/1/7e+05/9e+04/1e+06/1e+05	1/1/6e+05/1e+05/1e+06/2e+05	0.83	0.93	0.81	0.77	42	42	42	42	1	2	4	508.61
				R.TLDDVIEGADIFLGCSGPK.V	2063.03	0	0	0	0	1/1/4e+05/7e+04/5e+05/1e+05	0/1/0e+00/4e+04/0e+00/8e+04	0/1/0e+00/7e+04/0e+00/1e+05	1/0/2e+05/6e+04/2e+05/1e+05	0.83	0.93	0.81	0.77	42	42	42	42	1	2	1	508.62
				R.TLDDVIEGADIFLGCSGPK.V	2063.03	0	0	0	0	0/1/0e+00/5e+04/0e+00/1e+05	1/0/3e+05/1e+05/0e+00/1e+05	1/1/2e+05/1e+05/3e+05/8e+04	0/0/3e+05/2e+05/2e+05/5e+05	0.83	0.93	0.81	0.77	42	42	42	42	1	2	6	508.63
				R.VALLSHSNFGSSDCPSSSK.M	2035.97	0	0	0	0	1/0/2e+05/2e+04/3e+05/1e+04	0/1/0e+00/6e+02/0e+00/6e+02	0/0/0e+00/3e+03/0e+00/3e+03	0/0/0e+00/1e+02/0e+00/1e+03	0.83	0.93	0.81	0.77	42	42	42	42	1	2	5	508.64
				R.VLHATQELVTLGLAK.P	1647.99	0	0	0	0	0/0/0e+00/1e+04/0e+00/1e+04	0/0/0e+00/2e+04/0e+00/6e+03	0/0/0e+00/8e+04/0e+00/3e+03	0/0/0e+00/8e+04/0e+00/1e+04	0.83	0.93	0.81	0.77	42	42	42	42	1	2	6	508.65
				R.VSSSEGVTVGPVLMGVAK.P	1771.98	0	0	0	0	0/0/0e+00/8e+04/0e+00/0e+00	0/0/0e+00/1e+05/0e+00/6e+04	0/0/0e+00/9e+05/0e+00/1e+04	0/0/0e+00/2e+05/0e+00/1e+04	0.83	0.93	0.81	0.77	42	42	42	42	1	2	2	508.66
509	P0AA16	ompR Transcriptional regulatory protein OmpR	ompR			0.82	0.9	0.79	0.78	0.1	0.17	0.23	0.13	0.84	0.93	0.72	0.77	13	13	13	13	1	23	123456
				K.ILVVDDDMR.L	1102.57	0.73	0	0.75	0.59	1/1/6e+05/2e+05/7e+05/2e+05	0/0/0e+00/3e+05/0e+00/3e+05	1/1/6e+05/2e+05/9e+05/2e+05	1/1/7e+05/3e+05/1e+06/3e+05	0.84	0.93	0.72	0.77	13	13	13	13	1	2	5	509.1
				R.SVANAEQMDR.L	1147.53	0	0.9	0.81	0.78	0/0/0e+00/3e+04/0e+00/2e+05	0/2/0e+00/6e+04/0e+00/9e+04	0/1/0e+00/3e+04/0e+00/3e+04	1/1/9e+05/7e+04/2e+06/9e+04	0.84	0.93	0.72	0.77	13	13	13	13	1	2	4	509.2
				R.QANELPGAPSQEEAVIAFGK.F	2112.09	0	1.14	0.94	0	0/0/0e+00/2e+05/0e+00/7e+04	1/1/7e+05/1e+05/5e+05/6e+04	1/1/0e+00/4e+04/5e+05/8e+04	1/0/3e+05/6e+04/9e+05/1e+05	0.84	0.93	0.72	0.77	13	13	13	13	1	2	5	509.3
				R.SVANAEQMDR.L	1147.53	0	0.83	0	0.72	0/0/0e+00/2e+04/0e+00/4e+04	1/1/4e+05/4e+04/2e+05/6e+04	1/1/6e+05/4e+04/8e+05/4e+04	1/1/5e+05/8e+04/6e+05/1e+05	0.84	0.93	0.72	0.77	13	13	13	13	1	2	3	509.4
				R.YLTEQGFQVR.S	1267.66	0	1.06	0.79	0	0/1/0e+00/5e+05/0e+00/3e+05	1/1/1e+06/1e+05/1e+06/2e+05	1/1/2e+06/2e+05/2e+06/3e+05	1/0/2e+05/2e+05/4e+05/1e+05	0.84	0.93	0.72	0.77	13	13	13	13	1	2	1	509.5
				R.YLTEQGFQVR.S	1267.66	0	0	0.27	0.83	0/1/0e+00/2e+05/0e+00/1e+05	0/0/3e+05/1e+05/7e+05/3e+05	0/2/0e+00/1e+05/0e+00/2e+05	1/1/1e+06/2e+05/8e+05/3e+05	0.84	0.93	0.72	0.77	13	13	13	13	1	2	6	509.6
				K.ALVSHPR.E	806.476	0	0.72	0	0	0/0/0e+00/7e+04/0e+00/2e+05	1/1/6e+05/4e+04/5e+05/5e+04	0/0/0e+00/3e+04/0e+00/8e+04	0/0/0e+00/2e+04/0e+00/1e+04	0.84	0.93	0.72	0.77	13	13	13	13	1	2	2	509.7
				R.IVGLEIGADDYIPKPFNPR.E	2170.19	0	0	0	0.95	0/0/0e+00/4e+04/0e+00/4e+04	0/0/0e+00/2e+04/0e+00/7e+04	0/0/0e+00/8e+04/0e+00/4e+04	1/1/4e+05/1e+05/5e+05/9e+04	0.84	0.93	0.72	0.77	13	13	13	13	1	3	4	509.8
				R.QANELPGAPSQEEAVIAFGK.F	2112.09	0.81	0	0	0	1/1/4e+05/6e+04/5e+05/9e+04	0/0/0e+00/1e+03/0e+00/0e+00	0/0/0e+00/4e+02/0e+00/4e+02	0/0/0e+00/8e+02/0e+00/2e+02	0.84	0.93	0.72	0.77	13	13	13	13	1	2	4	509.9
				R.SQSNPMPIIMVTAK.G	1571.84	0	0	0.79	0	0/0/0e+00/3e+05/0e+00/2e+06	0/0/0e+00/1e+05/0e+00/1e+05	1/1/3e+05/2e+05/7e+05/1e+05	0/1/0e+00/4e+05/0e+00/1e+05	0.84	0.93	0.72	0.77	13	13	13	13	1	2	5	509.10
				R.SVANAEQMDR.L	1147.53	0.82	0	0	0	1/1/1e+06/3e+04/1e+06/5e+04	0/0/0e+00/1e+03/0e+00/7e+03	0/0/0e+00/4e+03/0e+00/3e+02	0/0/0e+00/2e+03/0e+00/2e+02	0.84	0.93	0.72	0.77	13	13	13	13	1	2	2	509.11
				R.YLTEQGFQVR.S	1267.66	0.83	0	0	0	1/1/8e+05/2e+05/2e+06/1e+05	0/0/0e+00/4e+04/0e+00/7e+04	0/0/0e+00/7e+04/0e+00/2e+04	0/0/0e+00/4e+04/0e+00/9e+04	0.84	0.93	0.72	0.77	13	13	13	13	1	2	2	509.12
				R.YLTEQGFQVR.S	1267.66	1	0	0	0	1/1/6e+05/2e+05/9e+05/3e+05	0/0/0e+00/8e+05/0e+00/9e+04	0/0/0e+00/6e+05/0e+00/8e+04	0/0/0e+00/1e+06/0e+00/2e+05	0.84	0.93	0.72	0.77	13	13	13	13	1	2	3	509.13
				K.ALVSHPR.E	806.476	0	0	0	0	0/1/0e+00/6e+04/0e+00/2e+05	0/1/0e+00/1e+05/0e+00/3e+05	1/1/3e+05/6e+04/4e+05/2e+05	1/1/4e+05/4e+04/5e+05/7e+04	0.84	0.93	0.72	0.77	13	13	13	13	1	2	1	509.14
				R.EDEPMPLTSGEFAVLK.A	1817.91	0	0	0	0	0/1/0e+00/1e+04/0e+00/8e+03	0/0/0e+00/6e+04/0e+00/5e+04	0/0/0e+00/2e+04/1e+05/1e+05	0/0/0e+00/2e+05/0e+00/1e+05	0.84	0.93	0.72	0.77	13	13	13	13	1	2	6	509.15
				R.MVEEDPAHPR.Y	1207.57	0	0	0	0	0/0/0e+00/8e+04/0e+00/4e+04	0/1/0e+00/1e+04/0e+00/1e+04	0/1/0e+00/8e+03/0e+00/1e+04	0/0/6e+04/4e+04/1e+05/1e+04	0.84	0.93	0.72	0.77	13	13	13	13	1	2	3	509.16
				R.SIDVQISR.L	944.529	0	0	0	0	0/0/0e+00/1e+05/0e+00/8e+05	1/1/2e+05/8e+04/5e+05/8e+04	0/0/0e+00/3e+05/0e+00/2e+05	0/0/0e+00/6e+05/0e+00/4e+05	0.84	0.93	0.72	0.77	13	13	13	13	1	2	5	509.17
				R.SQSNPMPIIMVTAK.G	1571.84	0	0	0	0	0/0/0e+00/2e+05/0e+00/8e+04	0/0/0e+00/4e+05/0e+00/5e+04	0/0/0e+00/1e+05/0e+00/3e+04	1/0/9e+05/2e+05/2e+06/2e+05	0.84	0.93	0.72	0.77	13	13	13	13	1	2	3	509.18
				R.SQSNPMPIIMVTAK.G	1571.84	0	0	0	0	1/0/4e+05/2e+05/7e+05/3e+05	0/0/0e+00/2e+05/0e+00/1e+05	1/1/0e+00/9e+04/2e+05/5e+04	0/0/0e+00/2e+05/0e+00/2e+05	0.84	0.93	0.72	0.77	13	13	13	13	1	2	6	509.19
510	P77434	alaC Glutamate-pyruvate aminotransferase AlaC	alaC			0.76	1.17	0.8	0.78	0.18	0	0	0.35	0.76	1.17	0.8	0.78	5	5	5	5	1	23	23
				R.FALIENR.D	889.502	0	0	0.8	1.03	0/0/0e+00/2e+04/0e+00/5e+04	0/1/0e+00/9e+04/0e+00/9e+04	0/1/0e+00/1e+05/0e+00/7e+04	1/1/7e+05/9e+04/7e+05/1e+05	0.76	1.17	0.8	0.78	5	5	5	5	1	2	3	510.1
				K.APSIMQVPGAR.D	1153.63	0	0	0	0.54	0/1/0e+00/2e+05/0e+00/3e+05	0/1/0e+00/4e+05/0e+00/4e+05	0/1/0e+00/5e+05/0e+00/3e+05	1/1/3e+05/8e+04/6e+05/1e+05	0.76	1.17	0.8	0.78	5	5	5	5	1	2	2	510.2
				K.IPEPYAAMGSLEFAK.K	1678.86	0	1.17	0	0	0/0/0e+00/2e+04/0e+00/3e+04	1/1/0e+00/7e+04/1e+05/3e+04	0/2/0e+00/8e+04/0e+00/6e+04	0/0/0e+00/7e+04/0e+00/1e+04	0.76	1.17	0.8	0.78	5	5	5	5	1	3	3	510.3
				-.MADTRPERR.F	1158.59	0.89	0	0	0	0/1/0e+00/2e+05/0e+00/1e+05	0/0/0e+00/2e+05/0e+00/2e+05	0/0/0e+00/8e+04/6e+04/5e+04	0/0/0e+00/1e+05/0e+00/2e+05	0.76	1.17	0.8	0.78	5	5	5	5	1	2	3	510.4
				R.ADGLLPASSKHIHENAE.-	1843.94	0.63	0	0	0	0/2/0e+00/2e+05/0e+00/2e+05	0/0/0e+00/2e+05/0e+00/1e+05	0/0/0e+00/1e+05/0e+00/2e+04	0/0/0e+00/4e+04/9e+04/7e+03	0.76	1.17	0.8	0.78	5	5	5	5	1	3	2	510.5
				K.IPEPYAAMGSLEFAK.K	1678.86	0	0	0	0	0/0/0e+00/6e+04/0e+00/1e+05	0/0/0e+00/3e+04/0e+00/6e+04	0/0/3e+05/6e+04/3e+05/1e+05	0/1/0e+00/1e+05/0e+00/9e+04	0.76	1.17	0.8	0.78	5	5	5	5	1	2	2	510.6
				K.VCVSPGIGFGDYGDTHVR.F	1963.93	0	0	0	0	0/0/0e+00/3e+04/0e+00/5e+04	0/0/0e+00/7e+04/0e+00/1e+04	0/0/0e+00/4e+05/0e+00/1e+05	1/0/5e+05/1e+05/3e+05/4e+04	0.76	1.17	0.8	0.78	5	5	5	5	1	3	1	510.7
				R.ADGLLPASSK.H	1013.58	0	0	0	0	0/0/3e+05/4e+05/3e+05/3e+05	0/1/0e+00/2e+05/0e+00/2e+05	0/1/0e+00/1e+05/0e+00/9e+04	0/1/0e+00/3e+05/0e+00/4e+05	0.76	1.17	0.8	0.78	5	5	5	5	1	2	5	510.8
				R.DVAVEFFTLSKSYNMAGWR.I	2277.13	0	0	0	0	0/0/0e+00/1e+03/0e+00/5e+03	0/0/0e+00/2e+03/0e+00/4e+04	0/0/0e+00/2e+03/0e+00/5e+04	0/0/0e+00/0e+00/3e+05/4e+04	0.76	1.17	0.8	0.78	5	5	5	5	1	2	1	510.9
				R.DVAVEFFTLSKSYNMAGWR.I	2277.13	0	0	0	0	0/0/0e+00/1e+04/4e+06/3e+05	0/0/0e+00/1e+03/0e+00/7e+03	0/0/0e+00/6e+02/0e+00/6e+03	0/0/0e+00/2e+02/0e+00/3e+03	0.76	1.17	0.8	0.78	5	5	5	5	1	2	4	510.10
				R.DVAVEFFTLSKSYNMAGWR.I	2277.13	0	0	0	0	0/1/0e+00/3e+04/0e+00/2e+04	0/0/0e+00/4e+04/9e+06/5e+05	0/0/0e+00/8e+04/0e+00/4e+05	0/0/0e+00/1e+05/0e+00/5e+05	0.76	1.17	0.8	0.78	5	5	5	5	1	2	5	510.11
				R.SVPLVEGVDFFNELER.A	1877.96	0	0	0	0	1/0/1e+05/3e+04/2e+05/9e+04	0/0/0e+00/2e+05/0e+00/3e+04	0/0/0e+00/9e+04/0e+00/4e+04	0/0/0e+00/3e+04/0e+00/1e+04	0.76	1.17	0.8	0.78	5	5	5	5	1	2	1	510.12
				R.SVPLVEGVDFFNELER.A	1877.96	0	0	0	0	0/3/0e+00/3e+04/0e+00/1e+04	0/0/2e+05/6e+04/1e+05/9e+04	0/0/0e+00/8e+04/0e+00/3e+05	1/1/7e+05/2e+05/7e+05/2e+05	0.76	1.17	0.8	0.78	5	5	5	5	1	2	6	510.13
511	P0AGJ5	yfiF Uncharacterized tRNA/rRNA methyltransferase YfiF	yfiF			1.2	0.66	0.82	0.78	0.22	0	0.23	7.85	1.13	0.66	0.88	3.98	13	13	13	13	1	23	123456
				K.AYHVVDEAELTK.A	1429.75	0	0	0.82	0.67	0/0/5e+05/7e+04/3e+05/1e+05	0/0/0e+00/3e+04/0e+00/7e+04	1/1/4e+05/1e+05/4e+05/2e+05	1/1/5e+05/1e+05/9e+05/2e+05	1.13	0.66	0.88	3.98	13	13	13	13	1	3	4	511.1
				K.SFIDPEVLR.R	1102.6	0	0	1.29	0.83	0/0/0e+00/2e+05/0e+00/1e+05	0/0/0e+00/7e+04/0e+00/1e+05	1/1/1e+06/2e+05/8e+05/2e+05	1/1/6e+05/2e+05/8e+05/1e+05	1.13	0.66	0.88	3.98	13	13	13	13	1	2	1	511.2
				R.QAGYTVVTTSSEQGKPLFK.T	2125.15	0	0.66	0.94	0	1/0/2e+06/4e+05/3e+06/3e+05	1/1/3e+05/1e+05/5e+05/8e+04	1/1/7e+05/2e+05/1e+06/1e+05	1/1/8e+05/6e+04/1e+06/5e+04	1.13	0.66	0.88	3.98	13	13	13	13	1	3	1	511.3
				R.TAEGGAEHVQPITGDNIVNVLDDFR.Q	2695.33	0.88	0	0	0.68	1/1/9e+05/1e+05/1e+06/2e+05	1/1/1e+05/9e+04/0e+00/8e+04	1/1/7e+05/8e+04/7e+05/2e+05	1/1/2e+06/1e+05/3e+06/3e+05	1.13	0.66	0.88	3.98	13	13	13	13	1	3	5	511.4
				K.MVLVLGQEYEGLPDAARDPNDLR.V	2599.31	1.31	0	0	0	1/1/1e+06/2e+05/1e+06/2e+05	0/0/0e+00/5e+04/0e+00/1e+04	0/0/0e+00/1e+05/0e+00/3e+04	0/0/0e+00/2e+05/0e+00/3e+04	1.13	0.66	0.88	3.98	13	13	13	13	1	3	3	511.5
				K.SFIDPEVLRR.Q	1258.7	0	0	0	0.73	0/0/0e+00/3e+03/0e+00/3e+02	0/0/0e+00/1e+03/0e+00/5e+02	0/4/0e+00/1e+04/0e+00/9e+03	1/1/4e+05/4e+04/5e+05/5e+04	1.13	0.66	0.88	3.98	13	13	13	13	1	3	1	511.6
				K.SFIDPEVLRR.Q	1258.7	0	0	0	0.95	0/0/0e+00/4e+03/0e+00/3e+02	0/1/0e+00/6e+03/0e+00/8e+03	0/0/0e+00/2e+05/0e+00/4e+03	1/1/1e+06/7e+04/1e+06/7e+04	1.13	0.66	0.88	3.98	13	13	13	13	1	3	2	511.7
				K.SFIDPEVLRR.Q	1258.7	0	0	0.69	0	0/0/0e+00/7e+03/0e+00/6e+02	1/1/1e+05/1e+04/2e+05/1e+04	1/1/2e+05/6e+04/2e+05/2e+04	0/0/0e+00/3e+04/0e+00/4e+04	1.13	0.66	0.88	3.98	13	13	13	13	1	3	3	511.8
				K.SFIDPEVLRR.Q	1258.7	0	0	0.64	0	0/0/0e+00/2e+03/0e+00/0e+00	0/1/0e+00/1e+04/0e+00/1e+04	1/1/1e+06/6e+04/1e+06/6e+04	0/0/0e+00/7e+03/0e+00/3e+03	1.13	0.66	0.88	3.98	13	13	13	13	1	3	4	511.9
				R.AWFIQSVTPR.F	1231.67	0	0	1.06	0	0/0/0e+00/2e+05/0e+00/3e+05	0/1/0e+00/3e+05/0e+00/4e+05	1/1/8e+05/4e+05/6e+05/2e+05	0/1/0e+00/8e+05/0e+00/4e+05	1.13	0.66	0.88	3.98	13	13	13	13	1	2	6	511.10
				R.QAGYTVVTTSSEQGKPLFK.T	2125.15	0	0	0.74	0	0/0/0e+00/1e+05/0e+00/3e+05	1/0/4e+05/6e+04/3e+05/5e+04	0/1/0e+00/9e+04/0e+00/4e+04	0/0/0e+00/9e+05/0e+00/1e+05	1.13	0.66	0.88	3.98	13	13	13	13	1	3	2	511.11
				R.TGKGGGRPGK.S	997.603	0	0	0	20	0/1/0e+00/2e+05/0e+00/1e+04	0/0/0e+00/8e+04/0e+00/4e+04	0/0/0e+00/5e+04/0e+00/2e+04	1/1/2e+06/1e+05/0e+00/1e+04	1.13	0.66	0.88	3.98	13	13	13	13	1	2	6	511.12
				R.VYGENACQALFQSRPEAIVR.A	2336.18	1.2	0	0	0	1/1/4e+05/6e+04/5e+05/2e+05	0/0/0e+00/8e+03/0e+00/2e+04	1/0/6e+05/2e+04/5e+05/2e+04	0/0/0e+00/7e+03/0e+00/1e+04	1.13	0.66	0.88	3.98	13	13	13	13	1	3	2	511.13
				K.AYHVVDEAELTK.A	1429.75	0	0	0	0	0/0/1e+05/4e+04/7e+04/3e+04	0/0/0e+00/5e+03/0e+00/1e+05	0/0/0e+00/1e+04/0e+00/1e+05	0/0/0e+00/2e+04/0e+00/1e+05	1.13	0.66	0.88	3.98	13	13	13	13	1	3	3	511.14
				K.EALRWMAANR.K	1244.64	0	0	0	0	0/1/0e+00/2e+05/0e+00/1e+05	0/0/0e+00/7e+04/0e+00/1e+04	0/0/0e+00/6e+03/0e+00/4e+03	1/1/5e+04/2e+04/0e+00/3e+03	1.13	0.66	0.88	3.98	13	13	13	13	1	2	3	511.15
				K.EALRWMAANRK.A	1400.77	0	0	0	0	0/1/0e+00/2e+05/0e+00/2e+05	0/0/0e+00/2e+04/0e+00/1e+03	0/0/0e+00/4e+04/0e+00/2e+04	0/0/0e+00/8e+04/0e+00/6e+04	1.13	0.66	0.88	3.98	13	13	13	13	1	3	3	511.16
				K.GGGRPGKSRADGGRRPAR.D	1863.04	0	0	0	0	0/0/0e+00/1e+05/0e+00/2e+04	0/0/0e+00/1e+06/0e+00/9e+04	1/1/5e+06/9e+05/0e+00/1e+04	0/0/0e+00/6e+05/0e+00/2e+05	1.13	0.66	0.88	3.98	13	13	13	13	1	3	1	511.17
				K.MVLVLGQEYEGLPDAAR.D	1888.98	0	0	0	0	0/0/0e+00/2e+05/4e+05/1e+05	0/2/0e+00/1e+04/0e+00/1e+04	1/1/1e+05/2e+04/2e+05/2e+04	0/0/0e+00/3e+04/0e+00/4e+04	1.13	0.66	0.88	3.98	13	13	13	13	1	2	3	511.18
				K.MVLVLGQEYEGLPDAARDPNDLR.V	2599.31	0	0	0	0	0/0/0e+00/9e+04/0e+00/1e+05	0/0/0e+00/1e+05/0e+00/1e+05	1/0/4e+05/2e+05/4e+05/1e+05	0/0/0e+00/1e+05/0e+00/8e+04	1.13	0.66	0.88	3.98	13	13	13	13	1	3	2	511.19
				K.MVLVLGQEYEGLPDAARDPNDLR.V	2599.31	0	0	0	0	0/0/0e+00/3e+05/0e+00/1e+06	1/0/5e+05/4e+05/3e+05/3e+05	0/1/0e+00/3e+05/0e+00/1e+05	1/0/5e+06/6e+05/2e+06/4e+05	1.13	0.66	0.88	3.98	13	13	13	13	1	3	6	511.20
				K.RTHNPRTGKGGGRPGKSR.A	2003.14	0	0	0	0	0/0/0e+00/2e+03/0e+00/3e+03	0/0/0e+00/7e+03/0e+00/0e+00	0/0/0e+00/3e+02/0e+00/0e+00	0/0/0e+00/0e+00/0e+00/0e+00	1.13	0.66	0.88	3.98	13	13	13	13	1	3	2	511.21
				K.RTHNPRTGKGGGRPGKSR.A	2003.14	0	0	0	0	0/0/0e+00/2e+04/0e+00/2e+04	0/0/0e+00/1e+04/0e+00/0e+00	0/0/0e+00/8e+02/0e+00/1e+02	0/0/0e+00/0e+00/0e+00/1e+02	1.13	0.66	0.88	3.98	13	13	13	13	1	3	3	511.22
				K.SFIDPEVLR.R	1102.6	0	0	0	0	0/0/0e+00/2e+05/0e+00/8e+04	1/1/9e+05/2e+05/8e+05/1e+05	0/0/0e+00/5e+05/0e+00/1e+05	1/0/1e+06/4e+05/1e+06/4e+05	1.13	0.66	0.88	3.98	13	13	13	13	1	2	6	511.23
				K.SFIDPEVLRR.Q	1258.7	0	0	0	0	0/0/0e+00/9e+05/0e+00/2e+05	0/1/0e+00/9e+04/0e+00/1e+05	0/0/1e+05/2e+05/2e+05/1e+05	0/0/0e+00/5e+05/0e+00/1e+06	1.13	0.66	0.88	3.98	13	13	13	13	1	2	3	511.24
				R.APGDETPEKADHGGISGK.S	1848.92	0	0	0	0	0/1/0e+00/1e+05/0e+00/2e+05	1/1/4e+05/1e+05/6e+05/7e+04	0/2/0e+00/5e+04/0e+00/4e+04	0/1/0e+00/1e+05/0e+00/7e+04	1.13	0.66	0.88	3.98	13	13	13	13	1	4	3	511.25
				R.AWFIQSVTPR.F	1231.67	0	0	0	0	0/0/0e+00/2e+05/0e+00/9e+04	0/2/0e+00/8e+04/0e+00/9e+04	0/0/0e+00/3e+05/0e+00/7e+04	1/1/5e+05/3e+05/5e+05/1e+05	1.13	0.66	0.88	3.98	13	13	13	13	1	2	3	511.26
				R.FKEALRWMAANR.K	1547.84	0	0	0	0	0/0/0e+00/3e+03/0e+00/2e+04	0/1/0e+00/4e+03/0e+00/7e+03	0/1/0e+00/2e+04/0e+00/3e+04	0/0/0e+00/1e+03/0e+00/0e+00	1.13	0.66	0.88	3.98	13	13	13	13	1	3	6	511.27
				R.TAEGGAEHVQPITGDNIVNVLDDFR.Q	2695.33	0	0	0	0	0/1/0e+00/1e+04/0e+00/1e+04	0/0/0e+00/8e+02/0e+00/2e+03	0/0/0e+00/1e+03/0e+00/2e+03	1/0/0e+00/2e+04/2e+05/1e+04	1.13	0.66	0.88	3.98	13	13	13	13	1	2	5	511.28
				R.TAEGGAEHVQPITGDNIVNVLDDFR.Q	2695.33	0	0	0	0	0/0/1e+05/7e+04/2e+05/1e+05	0/0/0e+00/2e+04/0e+00/1e+04	0/0/0e+00/3e+04/0e+00/8e+04	0/1/0e+00/9e+04/0e+00/1e+05	1.13	0.66	0.88	3.98	13	13	13	13	1	3	4	511.29
				R.TGKGGGRPGK.S	997.603	0	0	0	0	0/0/6e+04/8e+04/0e+00/5e+03	0/0/0e+00/1e+05/0e+00/2e+04	0/2/0e+00/1e+05/0e+00/2e+04	0/0/0e+00/1e+04/0e+00/5e+03	1.13	0.66	0.88	3.98	13	13	13	13	1	2	1	511.30
512	P21888	cysS Cysteine--tRNA ligase	cysS			0.9	0.99	0.84	0.78	0.31	0.13	0.34	0.11	1	0.97	0.85	0.75	18	18	18	18	1	23	23456
				K.TVAPAGGEAFEAR.F	1302.66	1.04	0.79	1.4	0.67	1/1/2e+05/3e+05/3e+05/1e+05	1/1/1e+06/4e+05/1e+06/2e+05	1/1/2e+06/1e+05/2e+06/2e+05	1/1/1e+06/4e+05/2e+06/4e+05	1	0.97	0.85	0.75	18	18	18	18	1	2	4	512.1
				K.TVAPAGGEAFEAR.F	1302.66	1.6	1	1.47	0.78	1/0/4e+05/1e+05/3e+05/6e+04	1/1/8e+05/1e+05/1e+06/1e+05	0/2/0e+00/6e+04/0e+00/1e+05	0/3/0e+00/1e+05/0e+00/2e+05	1	0.97	0.85	0.75	18	18	18	18	1	2	5	512.2
				K.IFNTLTR.Q	891.518	0.93	0.95	0	0.9	0/1/0e+00/2e+05/0e+00/5e+05	1/1/2e+06/1e+05/3e+06/2e+05	0/1/0e+00/1e+05/0e+00/1e+05	1/1/3e+06/2e+05/3e+06/2e+05	1	0.97	0.85	0.75	18	18	18	18	1	2	3	512.3
				R.GTDKTVAPAGGEAFEAR.F	1731.88	0	0.98	0.5	0.81	0/0/0e+00/9e+05/0e+00/7e+05	1/1/8e+05/4e+05/9e+05/4e+05	1/1/1e+05/1e+05/4e+05/3e+05	1/1/1e+06/4e+05/2e+06/1e+05	1	0.97	0.85	0.75	18	18	18	18	1	3	4	512.4
				R.QDLDQLQAGAR.V	1241.64	0	1.04	0.82	0.76	0/0/0e+00/2e+05/0e+00/2e+05	1/1/2e+06/2e+05/2e+06/3e+05	1/1/3e+05/1e+05/4e+05/2e+05	1/1/3e+05/2e+05/9e+05/3e+05	1	0.97	0.85	0.75	18	18	18	18	1	2	4	512.5
				R.SQLNYSEENLK.Q	1379.69	0	0.76	0.98	0.69	0/1/0e+00/1e+05/0e+00/1e+05	1/1/8e+05/2e+05/1e+06/6e+05	1/1/1e+05/8e+04/6e+05/3e+05	1/1/3e+05/2e+05/8e+05/6e+05	1	0.97	0.85	0.75	18	18	18	18	1	2	4	512.6
				R.YFLMSGHYR.S	1200.58	0	1.08	0.51	0.51	0/0/2e+06/1e+05/6e+05/2e+05	0/1/0e+00/1e+05/0e+00/3e+05	0/1/0e+00/2e+05/0e+00/2e+05	0/1/0e+00/1e+05/0e+00/3e+05	1	0.97	0.85	0.75	18	18	18	18	1	2	5	512.7
				K.SLGNFFTVR.D	1067.58	0	0	0.86	0.82	0/1/0e+00/8e+04/0e+00/1e+05	0/0/0e+00/5e+04/0e+00/8e+04	0/2/0e+00/8e+04/0e+00/2e+05	1/1/1e+06/2e+05/1e+06/2e+05	1	0.97	0.85	0.75	18	18	18	18	1	2	4	512.8
				K.SLGNFFTVR.D	1067.58	0.76	1.21	0	0	1/1/5e+05/8e+04/7e+05/3e+05	0/1/0e+00/6e+05/0e+00/6e+05	0/1/0e+00/6e+05/0e+00/6e+05	0/1/0e+00/6e+05/0e+00/7e+05	1	0.97	0.85	0.75	18	18	18	18	1	2	6	512.9
				R.SQLNYSEENLK.Q	1379.69	0.87	0	0.71	0	1/1/4e+05/2e+05/1e+06/2e+05	0/0/0e+00/5e+04/0e+00/2e+04	1/0/1e+05/5e+04/2e+05/3e+04	0/0/0e+00/5e+04/0e+00/2e+04	1	0.97	0.85	0.75	18	18	18	18	1	2	3	512.10
				K.SLGNFFTVR.D	1067.58	0	0	1.06	0	0/0/0e+00/3e+03/0e+00/4e+03	0/0/0e+00/1e+04/0e+00/9e+04	1/1/1e+06/9e+04/1e+06/3e+05	0/0/0e+00/5e+04/0e+00/1e+05	1	0.97	0.85	0.75	18	18	18	18	1	2	5	512.11
				R.ANENGESFVAMVDR.M	1565.71	0	0	0	0.78	0/1/0e+00/4e+04/0e+00/5e+04	0/2/0e+00/1e+05/0e+00/8e+04	0/0/2e+05/2e+05/1e+05/1e+05	1/1/1e+05/7e+04/4e+05/9e+04	1	0.97	0.85	0.75	18	18	18	18	1	2	4	512.12
				R.GTDKTVAPAGGEAFEAR.F	1731.88	0	0.9	0	0	0/0/0e+00/1e+04/0e+00/1e+05	1/1/4e+05/3e+04/3e+05/3e+04	0/0/1e+05/5e+03/2e+05/8e+03	1/0/1e+05/1e+04/3e+05/2e+04	1	0.97	0.85	0.75	18	18	18	18	1	2	4	512.13
				R.GTDKTVAPAGGEAFEAR.F	1731.88	0	0	0.5	0	0/0/0e+00/3e+06/0e+00/9e+05	0/1/0e+00/1e+06/0e+00/2e+05	1/1/1e+05/8e+04/2e+05/1e+05	0/1/0e+00/1e+06/0e+00/3e+05	1	0.97	0.85	0.75	18	18	18	18	1	3	3	512.14
				R.QDLDQLQAGAR.V	1241.64	0.81	0	0	0	1/1/9e+05/1e+05/1e+06/2e+05	0/0/0e+00/2e+06/0e+00/4e+05	0/0/0e+00/5e+05/0e+00/2e+04	0/0/0e+00/3e+06/0e+00/5e+05	1	0.97	0.85	0.75	18	18	18	18	1	2	3	512.15
				R.QDLDQLQAGAR.V	1241.64	0	1.01	0	0	0/0/0e+00/2e+05/0e+00/3e+05	0/1/0e+00/4e+05/0e+00/2e+05	0/0/0e+00/1e+05/0e+00/1e+05	0/0/1e+06/2e+05/2e+06/3e+05	1	0.97	0.85	0.75	18	18	18	18	1	2	5	512.16
				R.SQLNYSEENLK.Q	1379.69	0	0	0.93	0	0/1/0e+00/2e+05/0e+00/1e+05	0/0/5e+05/1e+05/6e+05/4e+05	0/1/0e+00/3e+04/0e+00/2e+05	0/0/5e+05/1e+05/1e+06/5e+05	1	0.97	0.85	0.75	18	18	18	18	1	2	5	512.17
				R.TFVAFDVVAR.Y	1151.63	0	0	0.45	0	1/0/0e+00/1e+05/0e+00/3e+04	0/0/0e+00/5e+05/0e+00/1e+05	0/1/0e+00/1e+05/0e+00/3e+05	0/0/0e+00/2e+06/0e+00/1e+06	1	0.97	0.85	0.75	18	18	18	18	1	2	2	512.18
				K.DFDALNILRPDMEPR.A	1828.91	0	0	0	0	0/0/0e+00/4e+03/0e+00/2e+04	0/1/0e+00/8e+04/0e+00/6e+04	0/1/0e+00/7e+04/0e+00/2e+05	1/0/0e+00/8e+04/3e+05/9e+04	1	0.97	0.85	0.75	18	18	18	18	1	3	1	512.19
				K.DFDALNILRPDMEPR.A	1828.91	0	0	0	0	0/0/0e+00/8e+03/0e+00/7e+03	0/2/0e+00/1e+04/0e+00/2e+04	0/0/1e+05/8e+04/1e+05/4e+04	0/0/0e+00/2e+04/0e+00/7e+04	1	0.97	0.85	0.75	18	18	18	18	1	3	3	512.20
				K.DWAAADAAR.D	973.462	0	0	0	0	1/0/3e+05/5e+04/8e+05/6e+04	0/0/0e+00/1e+04/0e+00/5e+04	0/0/0e+00/2e+04/0e+00/2e+05	0/0/0e+00/1e+04/0e+00/4e+04	1	0.97	0.85	0.75	18	18	18	18	1	2	3	512.21
				K.DWAAADAAR.D	973.462	0	0	0	0	0/0/0e+00/2e+04/0e+00/3e+05	0/0/0e+00/2e+04/0e+00/1e+05	1/0/3e+05/2e+04/3e+05/1e+05	1/0/3e+05/4e+04/4e+05/1e+05	1	0.97	0.85	0.75	18	18	18	18	1	2	5	512.22
				K.YYDAETVR.Y	1043.49	0	0	0	0	0/0/0e+00/5e+04/0e+00/2e+05	1/0/1e+06/1e+05/5e+06/1e+06	1/0/1e+06/1e+05/3e+06/6e+05	0/1/0e+00/2e+05/0e+00/2e+06	1	0.97	0.85	0.75	18	18	18	18	1	2	4	512.23
				R.ANENGESFVAMVDR.M	1565.71	0	0	0	0	1/0/8e+04/3e+04/4e+05/4e+04	0/0/0e+00/2e+02/0e+00/1e+04	0/0/0e+00/1e+03/0e+00/2e+03	0/0/0e+00/4e+03/0e+00/1e+03	1	0.97	0.85	0.75	18	18	18	18	1	2	3	512.24
				R.FIEAMDDDFNTPEAYSVLFDMAR.E	2725.21	0	0	0	0	0/0/0e+00/8e+02/0e+00/1e+03	0/0/0e+00/8e+02/0e+00/2e+03	0/0/0e+00/5e+02/0e+00/5e+02	0/0/0e+00/1e+03/0e+00/2e+03	1	0.97	0.85	0.75	18	18	18	18	1	2	3	512.25
				R.FIEAMDDDFNTPEAYSVLFDMAR.E	2725.21	0	0	0	0	0/0/0e+00/2e+03/0e+00/1e+03	0/0/0e+00/8e+02/0e+00/1e+03	0/0/0e+00/7e+02/0e+00/9e+02	1/1/4e+04/1e+03/4e+04/1e+03	1	0.97	0.85	0.75	18	18	18	18	1	2	5	512.26
				R.GTDKTVAPAGGEAFEAR.F	1731.88	0	0	0	0	1/0/0e+00/1e+04/1e+05/1e+04	0/0/0e+00/0e+00/0e+00/0e+00	0/0/0e+00/1e+02/0e+00/0e+00	0/0/0e+00/0e+00/0e+00/0e+00	1	0.97	0.85	0.75	18	18	18	18	1	2	3	512.27
				R.LNEMGIVLEDGPQGTTWR.R	2044.01	0	0	0	0	0/0/0e+00/8e+04/0e+00/2e+04	0/0/0e+00/5e+04/0e+00/4e+04	0/1/0e+00/6e+04/0e+00/3e+04	0/0/0e+00/7e+04/0e+00/4e+04	1	0.97	0.85	0.75	18	18	18	18	1	2	5	512.28
				R.NITDIDDK.I	988.508	0	0	0	0	0/0/0e+00/1e+05/0e+00/2e+05	0/0/3e+05/1e+05/4e+05/3e+05	0/1/0e+00/1e+05/0e+00/9e+05	1/0/5e+05/2e+05/1e+06/4e+05	1	0.97	0.85	0.75	18	18	18	18	1	2	3	512.29
				R.TFVAFDVVAR.Y	1151.63	0	0	0	0	0/0/0e+00/8e+03/0e+00/7e+03	0/1/0e+00/1e+05/0e+00/4e+04	0/0/0e+00/5e+05/0e+00/2e+05	1/1/6e+05/2e+05/9e+05/2e+05	1	0.97	0.85	0.75	18	18	18	18	1	2	4	512.30
				R.TFVAFDVVARYLR.F	1583.88	0	0	0	0	0/2/0e+00/1e+04/0e+00/3e+04	0/2/0e+00/6e+04/0e+00/2e+04	0/0/0e+00/1e+04/0e+00/6e+03	0/0/0e+00/3e+04/0e+00/1e+03	1	0.97	0.85	0.75	18	18	18	18	1	2	5	512.31
513	P0ACY9	yebG Uncharacterized protein YebG	yebG			0.7	1.29	0.84	0.78	0	0	0.24	0.08	0.7	1.29	0.84	0.78	4	4	4	4	1	23	346
				K.TGKLPSPQVVGAESEEEDASHAA.-	2365.15	0	1.29	0.67	0.84	0/0/0e+00/1e+05/0e+00/4e+05	1/1/9e+05/8e+04/8e+05/1e+05	0/1/0e+00/4e+04/0e+00/6e+04	1/1/6e+05/7e+04/7e+05/2e+05	0.7	1.29	0.84	0.78	4	4	4	4	1	3	4	513.1
				K.DVLSTILK.T	943.595	0	0	0	0.72	0/0/0e+00/2e+02/0e+00/0e+00	0/0/0e+00/1e+06/0e+00/3e+03	0/0/0e+00/3e+05/0e+00/3e+02	1/1/4e+05/9e+04/6e+05/3e+04	0.7	1.29	0.84	0.78	4	4	4	4	1	2	4	513.2
				K.DVLSTILK.T	943.595	0	0	1.01	0	0/0/0e+00/8e+02/0e+00/7e+02	0/0/0e+00/4e+04/0e+00/2e+03	1/1/2e+05/5e+04/4e+05/1e+04	0/0/0e+00/4e+04/0e+00/2e+04	0.7	1.29	0.84	0.78	4	4	4	4	1	2	6	513.3
				K.TGKLPSPQVVGAESEEEDASHAA.-	2365.15	0.7	0	0	0	1/1/3e+05/7e+04/9e+05/2e+05	0/0/0e+00/3e+04/0e+00/6e+04	1/0/1e+05/3e+04/1e+05/3e+04	0/0/0e+00/7e+04/0e+00/7e+04	0.7	1.29	0.84	0.78	4	4	4	4	1	3	3	513.4
				K.DVLSTILK.T	943.595	0	0	0	0	0/0/5e+06/4e+05/4e+05/2e+04	0/0/0e+00/1e+04/0e+00/2e+02	0/0/0e+00/6e+04/0e+00/2e+02	0/0/0e+00/3e+04/0e+00/6e+02	0.7	1.29	0.84	0.78	4	4	4	4	1	2	1	513.5
				K.DVLSTILK.T	943.595	0	0	0	0	0/0/0e+00/1e+03/0e+00/2e+02	0/0/3e+05/2e+05/4e+05/2e+04	0/0/0e+00/2e+06/0e+00/2e+03	0/0/0e+00/9e+04/0e+00/5e+03	0.7	1.29	0.84	0.78	4	4	4	4	1	2	5	513.6
				K.LPSPQVVGAESEEEDASHAA.-	2050.95	0	0	0	0	0/0/0e+00/3e+04/0e+00/5e+04	1/0/0e+00/1e+04/3e+05/3e+04	0/0/0e+00/1e+04/0e+00/5e+03	0/0/0e+00/3e+04/0e+00/3e+04	0.7	1.29	0.84	0.78	4	4	4	4	1	2	4	513.7
				K.LPSPQVVGAESEEEDASHAA.-	2050.95	0	0	0	0	0/0/0e+00/3e+05/0e+00/1e+05	0/0/0e+00/6e+04/0e+00/3e+04	0/0/0e+00/3e+04/0e+00/2e+04	1/1/2e+05/8e+04/9e+05/7e+04	0.7	1.29	0.84	0.78	4	4	4	4	1	3	4	513.8
				K.YVVIREGEEK.M	1276.7	0	0	0	0	0/0/0e+00/2e+05/0e+00/2e+04	0/0/0e+00/2e+05/0e+00/8e+04	0/0/0e+00/2e+05/0e+00/1e+05	1/0/1e+05/3e+04/2e+05/6e+04	0.7	1.29	0.84	0.78	4	4	4	4	1	2	1	513.9
				R.EALSLWLAEQK.D	1342.75	0	0	0	0	0/0/0e+00/6e+05/0e+00/8e+04	0/1/0e+00/6e+05/0e+00/6e+05	0/1/0e+00/2e+05/0e+00/7e+05	0/0/3e+05/2e+05/2e+05/3e+05	0.7	1.29	0.84	0.78	4	4	4	4	1	2	1	513.10
514	P36979	rlmN Dual-specificity RNA methyltransferase RlmN	rlmN			0.92	0.51	0.86	0.78	0	0	0.12	0.69	0.92	0.51	0.9	1.08	7	7	7	7	1	2	1245
				R.VSEIIGQVWR.A	1213.68	0	0.51	0.85	0.6	0/0/0e+00/2e+05/0e+00/5e+04	0/0/0e+00/2e+05/0e+00/3e+05	1/1/5e+05/2e+05/1e+06/3e+05	0/1/0e+00/3e+05/0e+00/3e+05	0.92	0.51	0.9	1.08	7	7	7	7	1	2	1	514.1
				K.FCSTAQQGFNR.N	1342.61	0	0	1.07	0	1/1/5e+04/1e+04/1e+05/1e+04	1/1/2e+05/1e+04/1e+05/2e+04	0/1/0e+00/1e+04/0e+00/1e+04	0/0/0e+00/2e+03/0e+00/2e+03	0.92	0.51	0.9	1.08	7	7	7	7	1	2	1	514.2
				K.FCSTAQQGFNR.N	1342.61	0	0	0.87	0	0/0/0e+00/5e+03/0e+00/5e+04	0/0/0e+00/3e+03/0e+00/2e+04	1/1/8e+04/3e+03/1e+05/3e+04	0/0/0e+00/5e+02/0e+00/2e+03	0.92	0.51	0.9	1.08	7	7	7	7	1	2	2	514.3
				K.INLLDLNR.Q	997.592	0	0	0.79	0	0/0/0e+00/3e+03/0e+00/1e+05	0/1/0e+00/8e+04/0e+00/3e+05	1/1/7e+05/6e+04/1e+06/9e+04	0/0/0e+00/2e+04/0e+00/1e+06	0.92	0.51	0.9	1.08	7	7	7	7	1	2	1	514.4
				K.INLLDLNR.Q	997.592	0	0	0	0.78	0/0/0e+00/3e+03/0e+00/6e+03	0/0/0e+00/9e+02/0e+00/4e+04	0/0/0e+00/4e+03/0e+00/7e+04	1/1/5e+05/5e+04/8e+05/1e+05	0.92	0.51	0.9	1.08	7	7	7	7	1	2	5	514.5
				K.YNIETFLAAVR.R	1323.72	0	0	0	1.87	0/0/0e+00/1e+04/0e+00/3e+03	0/0/0e+00/7e+04/0e+00/2e+05	1/0/2e+05/2e+04/2e+05/2e+04	0/3/0e+00/4e+04/0e+00/2e+04	0.92	0.51	0.9	1.08	7	7	7	7	1	2	4	514.6
				R.VSEIIGQVWR.A	1213.68	0.92	0	0	0	1/1/7e+05/9e+04/9e+05/1e+05	0/2/0e+00/2e+05/0e+00/3e+05	0/0/0e+00/3e+05/0e+00/5e+05	0/2/0e+00/1e+05/0e+00/2e+05	0.92	0.51	0.9	1.08	7	7	7	7	1	2	2	514.7
				K.FCSTAQQGFNR.N	1342.61	0	0	0	0	0/1/0e+00/3e+04/0e+00/7e+03	0/0/0e+00/4e+04/0e+00/8e+04	0/1/0e+00/5e+03/0e+00/1e+04	1/0/0e+00/1e+04/2e+05/2e+04	0.92	0.51	0.9	1.08	7	7	7	7	1	2	6	514.8
				K.FCSTAQQGFNRNLR.V	1725.84	0	0	0	0	0/0/0e+00/2e+05/0e+00/2e+05	0/0/0e+00/4e+05/0e+00/2e+05	0/0/1e+05/2e+05/6e+06/4e+05	0/0/0e+00/4e+05/0e+00/3e+05	0.92	0.51	0.9	1.08	7	7	7	7	1	3	5	514.9
				K.WAIAVGDQR.V	1042.56	0	0	0	0	0/0/2e+05/2e+05/4e+05/3e+05	0/0/0e+00/2e+05/0e+00/2e+05	0/0/0e+00/1e+05/0e+00/3e+05	0/0/0e+00/2e+05/0e+00/4e+05	0.92	0.51	0.9	1.08	7	7	7	7	1	2	5	514.10
				K.YNIETFLAAVR.R	1323.72	0	0	0	0	1/0/2e+05/3e+04/2e+05/4e+04	0/0/0e+00/2e+04/0e+00/5e+04	0/0/0e+00/8e+04/0e+00/3e+05	0/0/0e+00/5e+04/0e+00/3e+04	0.92	0.51	0.9	1.08	7	7	7	7	1	2	3	514.11
				K.YNIETFLAAVR.R	1323.72	0	0	0	0	0/1/0e+00/4e+04/0e+00/2e+04	0/1/0e+00/6e+04/0e+00/6e+04	0/0/0e+00/8e+04/0e+00/3e+04	1/0/0e+00/2e+04/3e+05/2e+04	0.92	0.51	0.9	1.08	7	7	7	7	1	2	6	514.12
				R.AAKIVGAAKVTGQR.P	1452.91	0	0	0	0	0/0/0e+00/1e+03/0e+00/1e+02	0/1/0e+00/7e+02/0e+00/1e+03	0/0/0e+00/0e+00/0e+00/0e+00	0/0/0e+00/5e+02/0e+00/2e+02	0.92	0.51	0.9	1.08	7	7	7	7	1	2	4	514.13
				R.APEVVEEQR.S	1083.56	0	0	0	0	0/0/0e+00/2e+04/0e+00/1e+06	1/0/9e+05/2e+05/4e+05/5e+05	0/0/0e+00/1e+05/0e+00/8e+05	0/0/0e+00/3e+05/0e+00/2e+06	0.92	0.51	0.9	1.08	7	7	7	7	1	2	3	514.14
				R.NLRVSEIIGQVWRAAK.I	1896.11	0	0	0	0	0/1/0e+00/2e+03/0e+00/7e+03	0/0/0e+00/1e+02/0e+00/3e+03	0/0/0e+00/2e+03/0e+00/2e+03	0/0/0e+00/2e+03/0e+00/3e+03	0.92	0.51	0.9	1.08	7	7	7	7	1	3	3	514.15
				R.VETVYIPEDDR.A	1362.67	0	0	0	0	0/0/0e+00/3e+05/0e+00/1e+06	0/0/0e+00/7e+04/0e+00/1e+05	0/0/0e+00/5e+04/0e+00/3e+05	1/0/0e+00/1e+04/1e+05/3e+04	0.92	0.51	0.9	1.08	7	7	7	7	1	2	3	514.16
515	P02925	rbsB D-ribose-binding periplasmic protein	rbsB			0.8	0.83	0.87	0.78	0.13	0.17	0.41	0.11	0.79	0.81	1.01	0.76	31	31	31	31	1	123	123456
				K.FNVLASQPADFDR.I	1506.75	0.78	0.68	1.1	0	1/1/3e+06/9e+05/3e+06/1e+06	0/1/0e+00/9e+04/0e+00/2e+05	1/1/8e+05/1e+05/8e+05/6e+05	0/1/0e+00/4e+05/0e+00/3e+05	0.79	0.81	1.01	0.76	31	31	31	31	1	2	3	515.1
				K.GEVVSHIASDNVLGGK.I	1636.88	0	0.89	1.36	0.63	0/1/0e+00/5e+04/0e+00/6e+04	0/1/0e+00/2e+05/0e+00/1e+05	1/1/3e+05/1e+05/2e+05/6e+04	1/1/0e+00/2e+05/4e+05/9e+04	0.79	0.81	1.01	0.76	31	31	31	31	1	3	5	515.2
				K.IAGDYIAK.K	905.522	0.84	0	0.83	0.72	1/1/7e+05/4e+05/6e+05/1e+05	1/0/1e+06/5e+05/2e+06/1e+05	0/2/0e+00/1e+06/0e+00/2e+05	0/1/0e+00/8e+05/0e+00/1e+05	0.79	0.81	1.01	0.76	31	31	31	31	1	2	6	515.3
				K.LAATIAQLPDQIGAK.G	1564.92	0	0.95	0.53	0.71	0/0/0e+00/3e+05/0e+00/2e+04	1/1/4e+06/2e+05/4e+06/1e+05	0/2/0e+00/4e+04/0e+00/3e+04	0/1/0e+00/6e+05/0e+00/9e+04	0.79	0.81	1.01	0.76	31	31	31	31	1	2	3	515.4
				K.SDVMVVGFDGTPDGEK.A	1707.8	0	0.8	1.13	0.62	0/1/0e+00/8e+04/0e+00/2e+05	1/1/4e+05/3e+04/5e+05/2e+05	1/1/3e+05/6e+04/3e+05/2e+05	1/1/4e+05/7e+04/5e+05/3e+05	0.79	0.81	1.01	0.76	31	31	31	31	1	2	4	515.5
				K.VIELQGIAGTSAAR.E	1412.8	0	0.95	0.56	0.83	0/0/0e+00/1e+06/0e+00/1e+05	1/1/1e+06/4e+05/8e+05/2e+05	1/1/1e+05/1e+05/5e+05/9e+04	0/1/0e+00/2e+05/0e+00/1e+05	0.79	0.81	1.01	0.76	31	31	31	31	1	2	3	515.6
				K.ELANVQDLTVR.G	1284.7	0	0.62	1.41	0	0/2/0e+00/6e+05/0e+00/3e+05	1/1/4e+05/1e+05/3e+05/2e+05	0/1/0e+00/6e+05/0e+00/3e+05	0/0/0e+00/9e+05/0e+00/3e+05	0.79	0.81	1.01	0.76	31	31	31	31	1	2	1	515.7
				K.FNVLASQPADFDR.I	1506.75	0	0.61	0	0.79	0/0/0e+00/1e+05/0e+00/3e+05	0/1/0e+00/2e+05/0e+00/6e+05	0/2/0e+00/2e+05/0e+00/2e+06	1/1/4e+06/4e+05/6e+06/3e+06	0.79	0.81	1.01	0.76	31	31	31	31	1	2	1	515.8
				K.GEVVSHIASDNVLGGK.I	1636.88	0	0.93	2.13	0	0/1/0e+00/8e+04/0e+00/3e+05	1/1/4e+05/9e+04/6e+05/7e+04	0/1/0e+00/1e+05/0e+00/8e+04	0/1/0e+00/3e+05/0e+00/1e+05	0.79	0.81	1.01	0.76	31	31	31	31	1	3	6	515.9
				K.ILLINPTDSDAVGNAVK.M	1795.01	0.77	0	0.77	0	1/1/4e+06/2e+05/6e+06/2e+05	0/2/0e+00/2e+05/0e+00/2e+05	1/1/2e+06/4e+05/3e+06/4e+05	0/2/0e+00/2e+05/0e+00/1e+05	0.79	0.81	1.01	0.76	31	31	31	31	1	2	1	515.10
				K.LAATIAQLPDQIGAK.G	1564.92	0	0.48	0	0.77	0/0/0e+00/1e+06/0e+00/5e+04	0/1/0e+00/1e+05/0e+00/8e+04	0/0/0e+00/3e+05/0e+00/3e+04	1/1/5e+06/4e+05/7e+06/2e+05	0.79	0.81	1.01	0.76	31	31	31	31	1	2	2	515.11
				K.MANQANIPVITLDR.Q	1582.85	0.86	0	0.91	0	1/1/2e+06/2e+05/3e+06/3e+05	0/1/0e+00/1e+05/0e+00/1e+05	1/1/4e+05/3e+04/6e+05/3e+04	0/0/0e+00/4e+05/0e+00/5e+04	0.79	0.81	1.01	0.76	31	31	31	31	1	2	3	515.12
				K.VIELQGIAGTSAAR.E	1412.8	0	0.77	0	0.86	0/0/0e+00/1e+06/0e+00/2e+05	0/1/0e+00/7e+05/0e+00/3e+05	0/1/0e+00/2e+05/0e+00/1e+05	1/1/1e+06/6e+05/1e+06/3e+05	0.79	0.81	1.01	0.76	31	31	31	31	1	2	2	515.13
				R.GEGFQQAVAAHK.F	1297.68	0	0	0.74	0.8	0/1/0e+00/3e+04/0e+00/3e+04	1/0/5e+05/9e+04/8e+05/5e+04	1/1/8e+05/1e+05/1e+06/8e+04	0/1/0e+00/2e+05/0e+00/8e+04	0.79	0.81	1.01	0.76	31	31	31	31	1	3	5	515.14
				K.ELANVQDLTVR.G	1284.7	0	0	0	0.61	0/1/0e+00/8e+05/0e+00/1e+06	0/0/6e+05/1e+06/8e+05/2e+05	0/1/0e+00/1e+06/0e+00/2e+05	1/1/2e+06/8e+05/2e+06/4e+05	0.79	0.81	1.01	0.76	31	31	31	31	1	2	5	515.15
				K.FNVLASQPADFDR.I	1506.75	0	0.99	0	0	0/1/0e+00/9e+05/0e+00/7e+05	1/1/2e+05/2e+05/5e+05/5e+05	0/0/0e+00/2e+05/0e+00/2e+06	0/0/0e+00/2e+06/0e+00/2e+06	0.79	0.81	1.01	0.76	31	31	31	31	1	2	2	515.16
				K.FNVLASQPADFDR.I	1506.75	1	0	0	0	1/1/2e+06/5e+05/1e+06/4e+05	0/0/0e+00/1e+06/0e+00/2e+05	0/0/0e+00/1e+06/0e+00/3e+04	0/0/0e+00/1e+06/0e+00/5e+04	0.79	0.81	1.01	0.76	31	31	31	31	1	2	4	515.17
				K.ILLINPTDSDAVGNAVK.M	1795.01	0	0.83	0	0	0/1/0e+00/2e+05/0e+00/9e+04	1/1/2e+06/4e+05/8e+05/3e+05	0/1/0e+00/4e+05/0e+00/1e+05	0/2/0e+00/3e+05/0e+00/2e+05	0.79	0.81	1.01	0.76	31	31	31	31	1	2	5	515.18
				K.ILLINPTDSDAVGNAVK.M	1795.01	0	0	0.83	0	0/1/0e+00/1e+05/0e+00/3e+04	0/2/0e+00/3e+05/0e+00/1e+05	1/1/2e+06/3e+05/3e+06/4e+05	0/3/0e+00/3e+05/0e+00/2e+05	0.79	0.81	1.01	0.76	31	31	31	31	1	2	6	515.19
				K.KAGEGAKVIELQGIAGTSAAR.E	2111.21	0.91	0	0	0	0/1/0e+00/2e+05/0e+00/3e+04	0/1/0e+00/2e+04/0e+00/1e+04	0/0/0e+00/2e+04/0e+00/0e+00	0/0/0e+00/8e+02/0e+00/0e+00	0.79	0.81	1.01	0.76	31	31	31	31	1	3	1	515.20
				K.LAATIAQLPDQIGAK.G	1564.92	0	0	0.82	0	1/0/4e+05/6e+04/1e+06/3e+04	0/0/0e+00/4e+05/0e+00/2e+04	1/1/3e+06/1e+05/4e+06/6e+04	0/0/0e+00/3e+05/0e+00/2e+03	0.79	0.81	1.01	0.76	31	31	31	31	1	2	4	515.21
				K.LAATIAQLPDQIGAK.G	1564.92	0.8	0	0	0	1/1/1e+06/3e+05/2e+06/2e+05	0/0/0e+00/6e+04/0e+00/3e+03	0/0/0e+00/6e+04/0e+00/8e+03	0/0/0e+00/1e+05/0e+00/3e+04	0.79	0.81	1.01	0.76	31	31	31	31	1	2	5	515.22
				K.MANQANIPVITLDR.Q	1582.85	0	0	0	0.81	0/0/0e+00/3e+05/0e+00/2e+05	0/0/0e+00/5e+04/0e+00/3e+05	0/1/0e+00/1e+05/0e+00/5e+05	1/1/2e+06/1e+05/2e+06/2e+05	0.79	0.81	1.01	0.76	31	31	31	31	1	2	1	515.23
				K.MANQANIPVITLDR.Q	1582.85	0	0	0.96	0	0/0/0e+00/3e+05/0e+00/2e+05	0/0/0e+00/4e+04/0e+00/9e+04	1/1/2e+06/1e+05/3e+06/2e+05	0/0/7e+05/2e+06/7e+05/6e+04	0.79	0.81	1.01	0.76	31	31	31	31	1	2	2	515.24
				K.SDVMVVGFDGTPDGEK.A	1707.8	0.87	0	0	0	1/1/3e+05/6e+04/5e+05/1e+05	0/1/0e+00/3e+04/0e+00/3e+03	0/0/0e+00/5e+04/0e+00/1e+03	0/1/0e+00/1e+05/0e+00/2e+04	0.79	0.81	1.01	0.76	31	31	31	31	1	2	3	515.25
				K.SDVMVVGFDGTPDGEKAVNDGK.L	2321.13	0.8	0	0	0	1/1/5e+05/1e+05/6e+05/2e+05	0/1/0e+00/1e+05/0e+00/2e+05	0/0/5e+05/1e+05/5e+05/1e+05	0/0/1e+06/2e+05/4e+05/1e+05	0.79	0.81	1.01	0.76	31	31	31	31	1	3	4	515.26
				K.VIELQGIAGTSAAR.E	1412.8	0.64	0	0	0	1/1/2e+06/4e+05/3e+06/2e+05	0/0/0e+00/1e+05/0e+00/4e+04	0/0/0e+00/8e+04/0e+00/7e+04	0/0/0e+00/1e+05/0e+00/6e+04	0.79	0.81	1.01	0.76	31	31	31	31	1	2	4	515.27
				R.ALQTAGK.S	743.454	0.5	0	0	0	0/2/0e+00/3e+04/0e+00/3e+04	0/2/0e+00/1e+05/0e+00/7e+04	1/1/9e+04/4e+04/1e+05/3e+04	0/1/0e+00/5e+04/0e+00/6e+04	0.79	0.81	1.01	0.76	31	31	31	31	1	1	6	515.28
				R.GEGFQQAVAAHK.F	1297.68	0	0	0	0.97	0/0/0e+00/8e+04/0e+00/5e+04	0/0/0e+00/2e+05/0e+00/2e+04	0/0/0e+00/1e+05/0e+00/4e+03	1/1/1e+05/2e+04/1e+05/6e+03	0.79	0.81	1.01	0.76	31	31	31	31	1	2	6	515.29
				R.QATKGEVVSHIASDNVLGGK.I	2094.15	0.66	0	0	0	1/1/3e+05/3e+04/6e+05/2e+04	0/1/0e+00/7e+03/0e+00/5e+03	1/0/1e+05/6e+03/2e+05/9e+03	1/0/2e+05/1e+04/6e+05/1e+04	0.79	0.81	1.01	0.76	31	31	31	31	1	3	5	515.30
				R.QATKGEVVSHIASDNVLGGK.I	2094.15	0	1.04	0	0	0/0/0e+00/2e+04/0e+00/8e+03	1/1/6e+05/5e+04/2e+05/4e+04	0/1/0e+00/2e+04/0e+00/2e+04	0/0/0e+00/2e+04/0e+00/2e+04	0.79	0.81	1.01	0.76	31	31	31	31	1	3	6	515.31
				K.AGEGAKVIELQGIAGTSAARER.G	2240.23	0	0	0	0	0/3/0e+00/8e+03/0e+00/8e+03	0/0/0e+00/3e+03/0e+00/7e+03	0/0/0e+00/6e+03/0e+00/6e+03	0/0/0e+00/3e+04/0e+00/2e+05	0.79	0.81	1.01	0.76	31	31	31	31	1	3	3	515.32
				K.EADKLGYNLVVLDSQNNPAK.E	2272.21	0	0	0	0	1/0/2e+05/4e+04/4e+05/1e+04	1/0/0e+00/3e+04/6e+05/7e+04	1/0/2e+05/4e+04/2e+05/2e+04	0/0/0e+00/3e+04/0e+00/6e+04	0.79	0.81	1.01	0.76	31	31	31	31	1	2	6	515.33
				K.EADKLGYNLVVLDSQNNPAK.E	2272.21	0	0	0	0	0/0/2e+06/6e+05/1e+06/4e+05	0/1/0e+00/1e+06/0e+00/3e+05	0/0/0e+00/3e+05/0e+00/2e+05	0/0/0e+00/4e+05/0e+00/2e+05	0.79	0.81	1.01	0.76	31	31	31	31	1	3	6	515.34
				K.GEVVSHIASDNVLGGK.I	1636.88	0	0	0	0	1/0/3e+05/4e+04/4e+05/4e+04	0/0/0e+00/6e+04/0e+00/4e+04	0/1/0e+00/4e+04/0e+00/2e+04	0/1/0e+00/7e+04/0e+00/4e+04	0.79	0.81	1.01	0.76	31	31	31	31	1	2	5	515.35
				K.GEVVSHIASDNVLGGK.I	1636.88	0	0	0	0	0/0/0e+00/8e+04/0e+00/5e+04	0/0/5e+05/1e+05/5e+05/2e+04	0/0/0e+00/2e+04/0e+00/2e+03	0/0/0e+00/3e+04/0e+00/2e+04	0.79	0.81	1.01	0.76	31	31	31	31	1	2	6	515.36
				K.ILLINPTDSDAVGNAVK.M	1795.01	0	0	0	0	0/1/0e+00/2e+05/0e+00/1e+05	0/0/0e+00/3e+04/0e+00/1e+04	0/0/0e+00/8e+05/0e+00/9e+03	1/0/1e+06/3e+05/2e+06/2e+05	0.79	0.81	1.01	0.76	31	31	31	31	1	2	4	515.37
				K.KAGEGAKVIELQGIAGTSAAR.E	2111.21	0	0	0	0	0/0/0e+00/3e+04/0e+00/2e+03	0/0/0e+00/4e+03/0e+00/5e+02	0/0/0e+00/6e+03/0e+00/0e+00	0/0/0e+00/8e+03/0e+00/4e+02	0.79	0.81	1.01	0.76	31	31	31	31	1	3	4	515.38
				K.LAATIAQLPDQIGAK.G	1564.92	0	0	0	0	0/1/0e+00/6e+04/0e+00/2e+03	0/0/0e+00/4e+04/0e+00/1e+05	0/0/0e+00/7e+04/0e+00/3e+04	0/0/3e+06/7e+05/4e+06/2e+05	0.79	0.81	1.01	0.76	31	31	31	31	1	3	2	515.39
				K.SDVMVVGFDGTPDGEKAVNDGK.L	2321.13	0	0	0	0	1/0/6e+05/2e+05/2e+05/2e+05	0/0/0e+00/9e+04/0e+00/1e+02	0/0/0e+00/4e+02/0e+00/0e+00	0/0/0e+00/3e+03/0e+00/2e+02	0.79	0.81	1.01	0.76	31	31	31	31	1	3	3	515.40
				K.YPVDLK.L	789.464	0	0	0	0	0/0/1e+05/3e+03/2e+05/6e+03	0/0/0e+00/6e+04/0e+00/9e+03	0/0/0e+00/2e+04/0e+00/1e+03	0/0/0e+00/4e+04/0e+00/2e+02	0.79	0.81	1.01	0.76	31	31	31	31	1	1	6	515.41
				R.ALQTAGK.S	743.454	0	0	0	0	1/1/0e+00/4e+03/0e+00/5e+03	1/0/0e+00/2e+04/2e+05/2e+04	0/1/0e+00/1e+04/0e+00/2e+04	0/0/0e+00/4e+03/0e+00/3e+03	0.79	0.81	1.01	0.76	31	31	31	31	1	1	1	515.42
				R.GEGFQQAVAAHK.F	1297.68	0	0	0	0	0/0/0e+00/6e+04/0e+00/5e+04	0/0/0e+00/6e+05/0e+00/6e+04	0/0/1e+05/4e+05/3e+05/3e+04	0/0/0e+00/7e+05/0e+00/7e+04	0.79	0.81	1.01	0.76	31	31	31	31	1	2	5	515.43
				R.QATKGEVVSHIASDNVLGGK.I	2094.15	0	0	0	0	0/1/0e+00/2e+03/0e+00/1e+03	0/0/1e+05/3e+04/3e+05/1e+04	0/0/0e+00/5e+03/0e+00/8e+03	0/0/0e+00/8e+02/0e+00/4e+02	0.79	0.81	1.01	0.76	31	31	31	31	1	3	1	515.44
516	P0A7R1	rplI 50S ribosomal protein L9	rplI			0.84	0.93	0.87	0.78	0.23	0.31	0.2	0.44	0.76	0.99	0.83	0.86	69	69	69	69	1	123	123456
				K.AGDEGKLFGSIGTR.D	1462.78	0.36	1.22	0.28	0.74	1/1/4e+05/1e+05/9e+05/3e+05	0/1/0e+00/1e+05/0e+00/8e+04	1/1/8e+05/1e+05/3e+06/1e+05	1/1/2e+05/6e+04/4e+05/7e+04	0.76	0.99	0.83	0.86	69	69	69	69	1	2	1	516.1
				K.AGDEGKLFGSIGTR.D	1462.78	0.31	1.25	0.31	0.82	1/1/3e+06/3e+05/1e+07/1e+06	1/1/2e+06/4e+05/2e+06/4e+05	1/1/3e+06/4e+05/1e+07/8e+05	0/2/0e+00/4e+05/0e+00/8e+05	0.76	0.99	0.83	0.86	69	69	69	69	1	3	6	516.2
				K.INALETVTIASK.A	1314.78	0.54	0.95	0.92	0.7	1/1/7e+06/2e+06/8e+06/2e+06	1/1/1e+07/8e+05/1e+07/8e+05	0/1/0e+00/2e+06/0e+00/2e+06	0/3/0e+00/6e+05/0e+00/3e+05	0.76	0.99	0.83	0.86	69	69	69	69	1	2	3	516.3
				K.LAEVLAAANAR.A	1125.65	0.79	2.03	0.83	2.8	0/1/0e+00/6e+05/0e+00/8e+05	0/1/0e+00/1e+06/0e+00/7e+05	1/1/2e+06/2e+06/9e+06/2e+06	0/1/0e+00/3e+05/0e+00/1e+05	0.76	0.99	0.83	0.86	69	69	69	69	1	2	5	516.4
				K.NIEFFEAR.R	1052.53	0.79	0.98	0.91	0.86	1/1/2e+07/1e+06/2e+07/1e+06	1/1/7e+06/3e+05/6e+06/5e+05	1/1/2e+07/1e+06/3e+07/1e+06	0/1/0e+00/4e+05/0e+00/7e+05	0.76	0.99	0.83	0.86	69	69	69	69	1	2	1	516.5
				K.NIEFFEAR.R	1052.53	0.94	1.01	0.98	0.92	1/1/1e+07/6e+05/7e+06/7e+05	0/1/0e+00/8e+04/0e+00/4e+05	1/1/3e+06/4e+05/9e+06/5e+05	0/1/0e+00/1e+05/0e+00/4e+05	0.76	0.99	0.83	0.86	69	69	69	69	1	2	2	516.6
				K.VANLGSLGDQVNVK.A	1468.82	0.3	0.92	0.86	0.78	1/1/7e+06/5e+05/2e+07/4e+06	0/1/0e+00/9e+05/0e+00/1e+06	1/1/6e+06/1e+06/5e+06/2e+06	1/1/2e+07/4e+05/2e+07/6e+05	0.76	0.99	0.83	0.86	69	69	69	69	1	2	1	516.7
				K.VANLGSLGDQVNVK.A	1468.82	0.91	0.93	0.96	0.79	1/1/5e+07/2e+06/6e+07/3e+06	1/1/5e+06/3e+05/4e+06/3e+05	1/1/2e+07/5e+05/2e+07/5e+05	0/1/0e+00/1e+05/0e+00/1e+05	0.76	0.99	0.83	0.86	69	69	69	69	1	2	2	516.8
				K.VIVNVVAE.-	869.522	1.03	1.05	1.02	0.89	1/1/4e+05/2e+05/4e+05/2e+05	1/1/2e+06/1e+05/1e+06/1e+05	0/2/0e+00/2e+05/0e+00/2e+05	1/1/3e+05/3e+05/6e+05/2e+05	0.76	0.99	0.83	0.86	69	69	69	69	1	1	1	516.9
				R.DIADAVTAAGVEVAK.S	1484.81	0.85	0.89	0.89	0.81	1/1/6e+05/2e+04/7e+05/2e+04	0/1/0e+00/3e+04/0e+00/3e+04	0/1/0e+00/2e+04/0e+00/2e+04	1/1/2e+05/2e+04/9e+05/2e+04	0.76	0.99	0.83	0.86	69	69	69	69	1	1	6	516.10
				R.DIADAVTAAGVEVAK.S	1484.81	0.83	0.83	0.77	0.74	1/1/2e+07/2e+06/4e+07/2e+06	1/1/2e+07/7e+05/2e+07/8e+05	1/1/2e+07/8e+05/2e+07/8e+05	1/1/1e+07/2e+06/1e+07/9e+05	0.76	0.99	0.83	0.86	69	69	69	69	1	2	5	516.11
				R.RAELEAK.L	871.513	1.06	1.15	0.91	1.02	0/2/0e+00/1e+06/0e+00/1e+06	0/1/0e+00/6e+05/0e+00/4e+05	1/1/3e+06/4e+05/2e+06/3e+05	0/2/0e+00/4e+05/0e+00/2e+05	0.76	0.99	0.83	0.86	69	69	69	69	1	2	3	516.12
				K.AGDEGKLFGSIGTR.D	1462.78	0	1.3	0.3	0.79	0/0/0e+00/9e+04/0e+00/2e+06	1/1/3e+06/2e+05/2e+06/2e+05	0/1/0e+00/3e+05/0e+00/8e+05	1/1/3e+06/2e+05/4e+06/4e+05	0.76	0.99	0.83	0.86	69	69	69	69	1	3	1	516.13
				K.INALETVTIASK.A	1314.78	0	0.93	0.78	0.6	0/0/0e+00/4e+05/0e+00/3e+05	0/2/0e+00/4e+06/0e+00/4e+06	1/1/2e+07/3e+06/2e+07/4e+06	0/2/0e+00/3e+06/0e+00/3e+06	0.76	0.99	0.83	0.86	69	69	69	69	1	2	2	516.14
				K.INALETVTIASK.A	1314.78	0	0.89	0.7	1.4	0/0/0e+00/1e+05/0e+00/3e+04	1/1/7e+05/2e+05/1e+06/1e+05	0/1/0e+00/3e+05/0e+00/6e+04	0/1/0e+00/6e+05/0e+00/1e+05	0.76	0.99	0.83	0.86	69	69	69	69	1	3	2	516.15
				K.KNIEFFEAR.R	1208.66	0	1.17	0.77	0.75	0/0/0e+00/3e+05/0e+00/3e+05	0/2/0e+00/6e+05/0e+00/5e+05	0/2/0e+00/6e+05/0e+00/5e+05	1/1/2e+06/5e+05/2e+06/5e+05	0.76	0.99	0.83	0.86	69	69	69	69	1	2	6	516.16
				K.KNIEFFEAR.R	1208.66	0.72	0	0.82	0.58	1/1/1e+06/6e+04/1e+06/9e+04	0/1/0e+00/8e+03/0e+00/1e+04	1/1/4e+05/1e+05/1e+06/1e+05	0/1/0e+00/5e+04/0e+00/1e+05	0.76	0.99	0.83	0.86	69	69	69	69	1	3	6	516.17
				K.LAEVLAAANAR.A	1125.65	0	0.93	0.64	0.73	0/1/0e+00/2e+05/0e+00/2e+05	0/1/0e+00/6e+04/0e+00/2e+05	0/1/0e+00/7e+04/0e+00/9e+04	1/1/2e+07/5e+06/2e+07/7e+06	0.76	0.99	0.83	0.86	69	69	69	69	1	2	3	516.18
				K.LAEVLAAANAR.A	1125.65	0.8	1.94	1.06	0	1/1/2e+07/2e+06/3e+07/3e+06	0/1/0e+00/4e+05/0e+00/4e+05	1/1/2e+07/1e+06/3e+07/1e+06	0/0/0e+00/6e+05/0e+00/5e+05	0.76	0.99	0.83	0.86	69	69	69	69	1	2	6	516.19
				K.LFGSIGTR.D	877.502	0	1.27	0.9	1.19	1/1/7e+05/8e+04/1e+05/2e+04	0/1/0e+00/7e+04/0e+00/1e+04	0/1/0e+00/6e+04/0e+00/4e+04	0/1/0e+00/6e+04/0e+00/3e+03	0.76	0.99	0.83	0.86	69	69	69	69	1	1	6	516.20
				K.LFGSIGTR.D	877.502	0	0.49	1.11	0.31	0/0/0e+00/2e+05/0e+00/3e+05	1/1/7e+05/1e+06/1e+06/2e+06	0/2/0e+00/8e+05/0e+00/5e+05	1/1/2e+07/2e+06/7e+07/5e+06	0.76	0.99	0.83	0.86	69	69	69	69	1	2	3	516.21
				K.LFGSIGTR.D	877.502	0	1.29	0.69	2.24	0/1/0e+00/1e+05/0e+00/8e+04	0/3/0e+00/1e+06/0e+00/8e+05	1/1/2e+07/3e+06/2e+07/2e+06	0/1/0e+00/2e+06/0e+00/1e+06	0.76	0.99	0.83	0.86	69	69	69	69	1	2	4	516.22
				K.NIEFFEAR.R	1052.53	0.84	0	0.91	0.8	1/1/1e+06/7e+04/8e+05/7e+04	0/0/0e+00/1e+04/0e+00/1e+04	1/0/0e+00/5e+04/4e+05/6e+04	0/1/0e+00/3e+04/0e+00/3e+04	0.76	0.99	0.83	0.86	69	69	69	69	1	1	1	516.23
				K.VANLGSLGDQVNVK.A	1468.82	0	0.8	0.43	0.77	0/0/0e+00/4e+05/0e+00/1e+06	0/1/0e+00/1e+06/0e+00/2e+06	0/1/0e+00/1e+05/0e+00/1e+05	1/1/3e+07/2e+06/4e+07/3e+06	0.76	0.99	0.83	0.86	69	69	69	69	1	2	6	516.24
				K.VANLGSLGDQVNVK.A	1468.82	0	0.89	0.82	0.8	0/0/0e+00/2e+04/0e+00/1e+05	1/1/1e+07/5e+05/1e+07/6e+05	1/1/1e+07/8e+05/9e+06/1e+06	1/1/8e+06/4e+05/1e+07/5e+05	0.76	0.99	0.83	0.86	69	69	69	69	1	3	1	516.25
				K.VIVNVVAE.-	869.522	0	1.01	0.9	0.87	0/0/1e+05/3e+05/3e+05/3e+05	0/3/0e+00/3e+05/0e+00/3e+05	1/1/2e+06/2e+05/2e+06/2e+05	0/1/0e+00/2e+05/0e+00/2e+05	0.76	0.99	0.83	0.86	69	69	69	69	1	1	6	516.26
				-.MQVILLDK.V	1014.61	0.95	0.22	0	0.7	0/1/0e+00/2e+05/0e+00/7e+04	0/1/0e+00/1e+05/0e+00/1e+05	0/0/0e+00/2e+05/0e+00/1e+04	1/1/4e+07/3e+06/5e+07/4e+06	0.76	0.99	0.83	0.86	69	69	69	69	1	2	2	516.27
				-.MQVILLDK.V	1014.61	0	0.75	0.85	0.73	0/1/0e+00/1e+05/0e+00/1e+05	0/2/0e+00/4e+05/0e+00/4e+05	1/1/2e+07/2e+06/2e+07/2e+06	0/2/0e+00/3e+05/0e+00/4e+05	0.76	0.99	0.83	0.86	69	69	69	69	1	2	4	516.28
				R.DIADAVTAAGVEVAK.S	1484.81	0	0.85	0.77	0.84	0/0/0e+00/4e+03/0e+00/3e+03	0/1/0e+00/4e+04/0e+00/5e+04	1/1/9e+05/4e+04/8e+05/5e+04	0/1/0e+00/7e+04/0e+00/7e+04	0.76	0.99	0.83	0.86	69	69	69	69	1	1	5	516.29
				R.DIADAVTAAGVEVAK.S	1484.81	0	0.91	0.84	0.78	0/0/0e+00/1e+06/0e+00/7e+04	0/1/0e+00/6e+05/0e+00/4e+05	1/1/5e+06/1e+06/7e+06/5e+05	0/1/0e+00/5e+05/0e+00/4e+05	0.76	0.99	0.83	0.86	69	69	69	69	1	2	1	516.30
				R.DIADAVTAAGVEVAK.S	1484.81	0	0.85	0.88	0.78	0/0/0e+00/6e+05/0e+00/2e+05	1/1/2e+07/1e+06/3e+07/1e+06	0/1/0e+00/1e+06/0e+00/8e+05	1/1/2e+07/1e+06/2e+07/1e+06	0.76	0.99	0.83	0.86	69	69	69	69	1	2	6	516.31
				R.DIADAVTAAGVEVAK.S	1484.81	0.79	0.82	0.79	0	1/1/8e+05/3e+05/2e+06/5e+05	0/1/0e+00/1e+05/0e+00/1e+05	0/1/0e+00/5e+05/0e+00/4e+05	1/0/3e+05/3e+05/3e+05/3e+05	0.76	0.99	0.83	0.86	69	69	69	69	1	3	5	516.32
				R.NFLVPQGK.A	957.565	0.64	1.01	0.87	0	1/1/4e+06/5e+05/1e+07/7e+05	1/1/6e+06/4e+05/7e+06/3e+05	1/1/2e+07/1e+06/3e+07/1e+06	0/0/0e+00/3e+05/0e+00/6e+04	0.76	0.99	0.83	0.86	69	69	69	69	1	2	1	516.33
				K.AGDEGKLFGSIGTR.D	1462.78	0.31	1.28	0	0	1/1/5e+05/2e+05/1e+06/5e+05	1/1/3e+06/4e+05/3e+06/4e+05	0/3/0e+00/2e+05/0e+00/2e+05	1/1/8e+05/2e+05/9e+05/4e+05	0.76	0.99	0.83	0.86	69	69	69	69	1	2	6	516.34
				K.INALETVTIASK.A	1314.78	0	0.9	0	0.9	0/0/0e+00/7e+02/0e+00/0e+00	1/1/2e+05/2e+04/2e+05/2e+04	0/0/0e+00/8e+03/0e+00/1e+04	1/1/2e+05/2e+04/2e+05/2e+04	0.76	0.99	0.83	0.86	69	69	69	69	1	1	2	516.35
				K.INALETVTIASK.A	1314.78	0	0.86	0	0.78	0/0/0e+00/3e+05/0e+00/1e+05	0/2/0e+00/7e+05/0e+00/1e+06	0/0/0e+00/7e+05/0e+00/3e+05	1/1/3e+07/5e+06/5e+07/8e+06	0.76	0.99	0.83	0.86	69	69	69	69	1	2	1	516.36
				K.KNIEFFEAR.R	1208.66	0	0	0.66	0.66	0/3/0e+00/2e+03/0e+00/1e+04	0/0/0e+00/5e+03/0e+00/1e+04	0/1/0e+00/4e+04/0e+00/7e+04	1/1/7e+05/4e+04/1e+06/6e+04	0.76	0.99	0.83	0.86	69	69	69	69	1	3	1	516.37
				K.LAEVLAAANAR.A	1125.65	0.82	0	1.16	0	1/1/3e+05/4e+04/5e+05/3e+04	0/0/0e+00/7e+03/0e+00/4e+03	1/1/3e+05/1e+04/3e+05/9e+03	0/0/0e+00/9e+03/0e+00/4e+03	0.76	0.99	0.83	0.86	69	69	69	69	1	1	6	516.38
				K.LAEVLAAANAR.A	1125.65	0	0.73	0	1.7	0/0/0e+00/3e+05/0e+00/1e+05	1/1/3e+07/3e+06/3e+07/4e+06	0/0/0e+00/7e+05/0e+00/1e+05	0/1/0e+00/1e+06/0e+00/7e+05	0.76	0.99	0.83	0.86	69	69	69	69	1	2	4	516.39
				K.LFGSIGTR.D	877.502	0	1.05	1	0	0/0/8e+05/2e+05/7e+05/9e+04	0/1/0e+00/2e+05/0e+00/2e+05	0/1/0e+00/2e+05/0e+00/1e+05	0/1/0e+00/3e+05/0e+00/2e+05	0.76	0.99	0.83	0.86	69	69	69	69	1	1	5	516.40
				K.LFGSIGTR.D	877.502	0.55	0	1.02	0	1/1/1e+07/3e+06/2e+07/3e+06	0/1/0e+00/2e+06/0e+00/2e+06	0/1/0e+00/2e+06/0e+00/3e+06	0/1/0e+00/4e+06/0e+00/4e+06	0.76	0.99	0.83	0.86	69	69	69	69	1	2	5	516.41
				K.VANLGSLGDQVNVK.A	1468.82	0	0.72	0	0.73	0/0/0e+00/2e+04/0e+00/3e+05	0/1/0e+00/2e+05/0e+00/2e+05	0/0/0e+00/2e+04/0e+00/4e+04	1/1/2e+07/6e+05/3e+07/8e+05	0.76	0.99	0.83	0.86	69	69	69	69	1	3	6	516.42
				K.VIVNVVAE.-	869.522	0	0	1.05	0.87	0/0/0e+00/8e+02/0e+00/8e+02	1/1/3e+05/5e+04/3e+05/3e+04	0/1/0e+00/5e+04/0e+00/6e+04	1/1/4e+05/4e+04/5e+05/4e+04	0.76	0.99	0.83	0.86	69	69	69	69	1	1	2	516.43
				K.VIVNVVAE.-	869.522	0	1.01	0	0.03	0/0/0e+00/4e+04/0e+00/6e+03	1/1/3e+05/6e+04/3e+05/1e+05	0/1/0e+00/1e+05/0e+00/5e+05	0/2/0e+00/6e+04/0e+00/3e+05	0.76	0.99	0.83	0.86	69	69	69	69	1	2	2	516.44
				K.VIVNVVAE.-	869.522	0	0.9	0	0.86	0/0/0e+00/4e+03/0e+00/4e+03	0/1/0e+00/9e+04/0e+00/1e+05	0/0/4e+05/3e+05/5e+05/3e+05	0/1/0e+00/3e+05/0e+00/2e+05	0.76	0.99	0.83	0.86	69	69	69	69	1	2	6	516.45
				-.MQVILLDK.V	1014.61	0	0.75	0	0.85	0/0/0e+00/7e+04/0e+00/2e+04	1/1/7e+06/5e+05/1e+07/6e+05	0/0/0e+00/2e+05/0e+00/7e+04	0/2/0e+00/2e+06/0e+00/2e+06	0.76	0.99	0.83	0.86	69	69	69	69	1	2	3	516.46
				R.NFLVPQGK.A	957.565	0	1.16	0.84	0	0/0/0e+00/1e+05/0e+00/2e+05	0/0/0e+00/1e+05/0e+00/9e+04	1/1/3e+05/1e+06/1e+06/1e+06	0/1/0e+00/8e+04/0e+00/6e+04	0.76	0.99	0.83	0.86	69	69	69	69	1	2	2	516.47
				R.RAELEAK.L	871.513	0	1.04	0.9	0	1/1/6e+04/1e+04/1e+05/3e+04	0/1/0e+00/5e+04/0e+00/8e+04	0/1/0e+00/1e+04/0e+00/1e+04	0/0/0e+00/4e+04/0e+00/5e+04	0.76	0.99	0.83	0.86	69	69	69	69	1	1	4	516.48
				R.RAELEAK.L	871.513	0.85	0	0	0.75	0/2/0e+00/3e+05/0e+00/2e+05	1/1/2e+05/2e+04/3e+05/2e+04	0/1/0e+00/1e+04/0e+00/9e+03	0/1/0e+00/3e+04/0e+00/1e+04	0.76	0.99	0.83	0.86	69	69	69	69	1	1	5	516.49
				K.AVPATKK.N	797.538	0	0	0	0.4	0/0/0e+00/1e+04/0e+00/6e+01	0/0/0e+00/4e+04/0e+00/3e+02	1/1/2e+05/4e+03/1e+05/6e+02	1/1/0e+00/4e+03/1e+05/2e+03	0.76	0.99	0.83	0.86	69	69	69	69	1	1	6	516.50
				K.INALETVTIASK.A	1314.78	0	0	0	0.79	0/0/0e+00/5e+02/0e+00/3e+02	0/0/0e+00/2e+02/0e+00/4e+02	0/0/0e+00/5e+02/0e+00/0e+00	1/1/4e+05/5e+04/5e+05/7e+04	0.76	0.99	0.83	0.86	69	69	69	69	1	1	1	516.51
				K.INALETVTIASK.A	1314.78	0	0	0.98	0	1/0/0e+00/5e+03/4e+05/1e+04	0/1/0e+00/2e+03/0e+00/2e+03	1/1/2e+05/6e+03/2e+05/7e+03	0/1/0e+00/1e+03/0e+00/4e+02	0.76	0.99	0.83	0.86	69	69	69	69	1	1	3	516.52
				K.INALETVTIASK.A	1314.78	0.93	0	0	0	1/1/2e+07/3e+06/2e+07/5e+06	0/0/0e+00/1e+05/0e+00/2e+03	0/0/0e+00/1e+05/0e+00/3e+02	0/0/0e+00/2e+05/0e+00/2e+04	0.76	0.99	0.83	0.86	69	69	69	69	1	2	4	516.53
				K.INALETVTIASK.A	1314.78	0	0	0.87	0	0/0/0e+00/2e+04/0e+00/6e+04	0/0/0e+00/6e+04/0e+00/3e+04	1/1/9e+05/1e+05/1e+06/7e+04	0/0/0e+00/1e+05/0e+00/3e+04	0.76	0.99	0.83	0.86	69	69	69	69	1	3	3	516.54
				K.LAEVLAAANAR.A	1125.65	0	0	0	0.78	0/0/0e+00/8e+03/0e+00/5e+02	0/0/0e+00/0e+00/0e+00/2e+02	0/0/0e+00/2e+02/0e+00/4e+02	1/1/2e+05/8e+04/2e+05/1e+05	0.76	0.99	0.83	0.86	69	69	69	69	1	1	3	516.55
				K.LFGSIGTR.D	877.502	0	0	0	0.3	0/0/0e+00/2e+04/0e+00/1e+04	1/1/2e+05/2e+04/4e+05/4e+04	0/0/0e+00/1e+04/0e+00/4e+03	1/1/6e+05/9e+04/2e+06/1e+05	0.76	0.99	0.83	0.86	69	69	69	69	1	1	3	516.56
				K.NIEFFEAR.R	1052.53	1.03	0	0	0	1/1/3e+05/6e+04/1e+05/4e+04	0/0/0e+00/1e+03/0e+00/4e+03	1/0/3e+05/2e+04/5e+05/2e+04	0/1/0e+00/7e+03/0e+00/6e+03	0.76	0.99	0.83	0.86	69	69	69	69	1	1	2	516.57
				K.SEVRLPNGVLR.T	1266.74	0.43	0	0	0	1/1/1e+05/9e+04/5e+05/2e+05	0/0/0e+00/6e+05/0e+00/1e+05	0/0/0e+00/9e+05/0e+00/2e+05	0/0/0e+00/7e+05/0e+00/2e+05	0.76	0.99	0.83	0.86	69	69	69	69	1	3	1	516.58
				K.VANLGSLGDQVNVK.A	1468.82	0	0	0.75	0	0/0/0e+00/7e+02/0e+00/1e+03	0/0/0e+00/5e+03/0e+00/6e+03	1/1/2e+05/1e+04/4e+05/2e+04	0/0/0e+00/1e+03/0e+00/4e+03	0.76	0.99	0.83	0.86	69	69	69	69	1	1	1	516.59
				K.VANLGSLGDQVNVK.A	1468.82	0.91	0	0	0	1/1/8e+06/9e+05/7e+06/1e+06	0/0/0e+00/5e+04/0e+00/2e+04	0/0/0e+00/7e+04/0e+00/5e+04	0/1/0e+00/7e+04/0e+00/4e+04	0.76	0.99	0.83	0.86	69	69	69	69	1	3	2	516.60
				-.MQVILLDK.V	1014.61	0	0	0	0.72	0/0/0e+00/4e+03/0e+00/3e+04	0/0/0e+00/6e+02/0e+00/0e+00	0/0/0e+00/0e+00/0e+00/0e+00	1/1/2e+05/1e+05/3e+05/2e+05	0.76	0.99	0.83	0.86	69	69	69	69	1	1	2	516.61
				-.MQVILLDK.V	1014.61	0	0	0	0.88	0/0/0e+00/2e+04/0e+00/3e+04	1/1/1e+05/1e+04/3e+05/1e+04	0/0/0e+00/2e+02/0e+00/0e+00	1/1/1e+05/5e+04/6e+05/6e+04	0.76	0.99	0.83	0.86	69	69	69	69	1	1	3	516.62
				-.MQVILLDK.V	1014.61	0	0	0.89	0	0/0/0e+00/2e+04/0e+00/9e+03	0/1/0e+00/7e+03/0e+00/7e+03	1/1/7e+05/5e+04/5e+05/6e+04	0/0/0e+00/4e+03/0e+00/8e+03	0.76	0.99	0.83	0.86	69	69	69	69	1	1	4	516.63
				-.MQVILLDK.V	1014.61	0.92	0	0	0	1/1/1e+06/1e+05/9e+05/1e+05	0/0/0e+00/1e+03/0e+00/0e+00	0/0/0e+00/2e+02/0e+00/0e+00	0/0/0e+00/2e+03/0e+00/0e+00	0.76	0.99	0.83	0.86	69	69	69	69	1	1	5	516.64
				-.MQVILLDK.V	1014.61	0.87	0	0	0	1/1/2e+07/2e+06/4e+07/2e+06	0/0/0e+00/4e+05/0e+00/1e+05	0/0/0e+00/2e+05/0e+00/3e+05	0/0/0e+00/5e+05/0e+00/2e+05	0.76	0.99	0.83	0.86	69	69	69	69	1	2	5	516.65
				-.MQVILLDKVANLGSLGDQVNVK.A	2438.4	0	0.72	0	0	0/1/0e+00/3e+04/0e+00/3e+03	0/1/0e+00/5e+04/0e+00/8e+04	1/0/0e+00/1e+04/2e+05/3e+04	0/0/0e+00/1e+05/0e+00/2e+04	0.76	0.99	0.83	0.86	69	69	69	69	1	3	3	516.66
				R.NFLVPQGK.A	957.565	0	0	0.95	0	0/0/0e+00/8e+04/0e+00/8e+02	0/0/0e+00/6e+04/0e+00/5e+03	1/1/2e+05/5e+04/6e+05/5e+04	0/0/0e+00/8e+03/0e+00/0e+00	0.76	0.99	0.83	0.86	69	69	69	69	1	1	1	516.67
				R.NFLVPQGK.A	957.565	0.9	0	0	0	1/1/1e+05/3e+04/2e+05/2e+04	0/0/0e+00/9e+03/0e+00/3e+02	0/0/0e+00/9e+03/2e+05/7e+03	0/0/0e+00/7e+02/0e+00/7e+01	0.76	0.99	0.83	0.86	69	69	69	69	1	1	2	516.68
				R.NFLVPQGK.A	957.565	0.87	0	0	0	1/1/1e+06/5e+05/4e+05/6e+05	0/0/0e+00/1e+05/0e+00/3e+03	0/0/0e+00/1e+05/0e+00/3e+03	0/0/0e+00/2e+05/0e+00/3e+03	0.76	0.99	0.83	0.86	69	69	69	69	1	2	3	516.69
				K.AVPATKK.N	797.538	0	0	0	0	1/0/0e+00/2e+03/9e+04/1e+03	0/0/0e+00/6e+03/0e+00/1e+03	0/1/0e+00/6e+03/0e+00/6e+03	0/0/0e+00/1e+03/0e+00/0e+00	0.76	0.99	0.83	0.86	69	69	69	69	1	1	1	516.70
				K.AVPATKK.N	797.538	0	0	0	0	0/0/0e+00/0e+00/2e+05/4e+04	0/0/0e+00/0e+00/0e+00/9e+03	0/0/0e+00/0e+00/0e+00/1e+05	0/0/0e+00/0e+00/0e+00/9e+03	0.76	0.99	0.83	0.86	69	69	69	69	1	2	1	516.71
				K.AVPATKK.N	797.538	0	0	0	0	0/0/0e+00/0e+00/0e+00/4e+04	0/0/0e+00/0e+00/0e+00/3e+03	0/0/0e+00/0e+00/8e+06/6e+04	0/0/0e+00/0e+00/0e+00/2e+03	0.76	0.99	0.83	0.86	69	69	69	69	1	2	2	516.72
				K.AVPATKK.N	797.538	0	0	0	0	0/0/0e+00/0e+00/0e+00/5e+03	0/0/0e+00/0e+00/2e+06/1e+04	0/0/0e+00/0e+00/0e+00/3e+03	0/0/0e+00/0e+00/0e+00/2e+04	0.76	0.99	0.83	0.86	69	69	69	69	1	2	4	516.73
				K.KNIEFFEAR.R	1208.66	0	0	0	0	1/0/3e+05/1e+05/4e+05/6e+04	0/0/0e+00/2e+05/0e+00/2e+04	0/1/0e+00/5e+04/0e+00/3e+04	0/0/0e+00/1e+05/0e+00/4e+04	0.76	0.99	0.83	0.86	69	69	69	69	1	2	2	516.74
				K.LAEVLAAANAR.A	1125.65	0	0	0	0	0/0/0e+00/4e+04/0e+00/3e+02	1/1/4e+05/3e+04/6e+05/4e+04	0/0/0e+00/2e+04/0e+00/0e+00	0/0/0e+00/9e+03/0e+00/1e+03	0.76	0.99	0.83	0.86	69	69	69	69	1	1	4	516.75
				K.LFGSIGTR.D	877.502	0	0	0	0	0/1/0e+00/5e+04/0e+00/4e+04	0/0/0e+00/7e+04/0e+00/1e+04	1/1/0e+00/7e+04/3e+05/2e+04	1/1/8e+05/1e+05/4e+05/2e+04	0.76	0.99	0.83	0.86	69	69	69	69	1	1	4	516.76
				K.LFGSIGTRDIADAVTAAGVEVAKSEVR.L	2788.52	0	0	0	0	0/4/0e+00/2e+04/0e+00/1e+04	0/4/0e+00/8e+03/0e+00/6e+03	0/0/0e+00/2e+03/0e+00/5e+03	0/1/0e+00/9e+03/0e+00/4e+04	0.76	0.99	0.83	0.86	69	69	69	69	1	3	4	516.77
				K.NIEFFEAR.R	1052.53	0	0	0	0	0/1/0e+00/7e+04/0e+00/4e+04	1/0/7e+05/1e+05/0e+00/1e+05	0/0/0e+00/8e+03/0e+00/7e+03	1/0/6e+05/1e+05/2e+05/1e+05	0.76	0.99	0.83	0.86	69	69	69	69	1	1	6	516.78
				K.NIEFFEAR.R	1052.53	0	0	0	0	0/0/0e+00/4e+04/0e+00/2e+05	1/0/7e+06/9e+05/2e+07/1e+06	0/0/0e+00/2e+05/0e+00/2e+05	1/0/1e+07/1e+06/3e+07/1e+06	0.76	0.99	0.83	0.86	69	69	69	69	1	2	6	516.79
				K.SEVRLPNGVLR.T	1266.74	0	0	0	0	0/3/0e+00/1e+04/0e+00/3e+04	0/0/0e+00/1e+04/0e+00/1e+05	1/0/0e+00/2e+04/1e+05/9e+04	1/0/0e+00/4e+04/3e+05/1e+05	0.76	0.99	0.83	0.86	69	69	69	69	1	3	5	516.80
				K.SEVRLPNGVLR.T	1266.74	0	0	0	0	0/0/0e+00/9e+04/0e+00/1e+04	0/0/0e+00/6e+03/0e+00/2e+04	0/0/0e+00/2e+04/2e+05/6e+04	0/0/0e+00/4e+05/0e+00/2e+05	0.76	0.99	0.83	0.86	69	69	69	69	1	3	6	516.81
				K.VANLGSLGDQVNVK.A	1468.82	0	0	0	0	1/1/1e+05/3e+03/0e+00/3e+03	0/0/0e+00/0e+00/0e+00/1e+02	0/0/0e+00/0e+00/0e+00/9e+02	0/0/0e+00/0e+00/0e+00/0e+00	0.76	0.99	0.83	0.86	69	69	69	69	1	1	2	516.82
				R.AEKINALETVTIASK.A	1670.98	0	0	0	0	1/0/1e+05/2e+04/2e+05/2e+04	1/0/0e+00/2e+04/2e+05/1e+04	0/0/0e+00/0e+00/3e+05/2e+04	0/0/0e+00/9e+03/0e+00/4e+03	0.76	0.99	0.83	0.86	69	69	69	69	1	2	6	516.83
				R.AEKINALETVTIASK.A	1670.98	0	0	0	0	0/0/0e+00/3e+03/0e+00/0e+00	0/0/0e+00/5e+04/0e+00/1e+03	0/0/0e+00/1e+05/0e+00/1e+03	0/0/0e+00/5e+04/0e+00/1e+04	0.76	0.99	0.83	0.86	69	69	69	69	1	3	4	516.84
				R.AEKINALETVTIASK.A	1670.98	0	0	0	0	1/1/7e+05/9e+04/2e+06/2e+05	0/1/0e+00/1e+05/0e+00/8e+04	0/0/0e+00/1e+05/0e+00/8e+04	0/1/0e+00/1e+05/0e+00/7e+04	0.76	0.99	0.83	0.86	69	69	69	69	1	3	6	516.85
				R.DIADAVTAAGVEVAKSEVR.L	1957.06	0	0	0	0	0/0/0e+00/2e+05/0e+00/4e+05	0/0/0e+00/3e+05/0e+00/1e+05	0/0/0e+00/9e+04/0e+00/9e+04	1/1/2e+05/8e+04/0e+00/2e+04	0.76	0.99	0.83	0.86	69	69	69	69	1	3	1	516.86
				R.DIADAVTAAGVEVAKSEVR.L	1957.06	0	0	0	0	1/0/4e+05/2e+05/1e+06/3e+05	0/0/0e+00/3e+05/0e+00/4e+05	0/1/0e+00/7e+05/0e+00/5e+05	0/3/0e+00/7e+05/0e+00/8e+05	0.76	0.99	0.83	0.86	69	69	69	69	1	3	5	516.87
				R.LPNGVLR.T	795.497	0	0	0	0	0/0/0e+00/1e+04/0e+00/6e+03	0/0/0e+00/6e+03/0e+00/6e+04	0/0/0e+00/3e+03/0e+00/1e+03	1/0/5e+04/9e+02/8e+04/1e+04	0.76	0.99	0.83	0.86	69	69	69	69	1	1	2	516.88
				R.LPNGVLR.T	795.497	0	0	0	0	0/0/0e+00/0e+00/0e+00/6e+04	0/0/0e+00/0e+00/0e+00/3e+05	0/0/0e+00/0e+00/0e+00/8e+04	0/0/0e+00/0e+00/0e+00/3e+04	0.76	0.99	0.83	0.86	69	69	69	69	1	2	3	516.89
				R.LPNGVLR.T	795.497	0	0	0	0	0/0/0e+00/0e+00/7e+05/1e+05	0/0/0e+00/0e+00/4e+05/7e+04	0/0/0e+00/0e+00/0e+00/9e+03	0/0/0e+00/0e+00/0e+00/1e+05	0.76	0.99	0.83	0.86	69	69	69	69	1	2	5	516.90
				R.NFLVPQGK.A	957.565	0	0	0	0	0/0/0e+00/1e+03/0e+00/0e+00	0/0/0e+00/1e+03/0e+00/0e+00	0/0/0e+00/5e+03/0e+00/0e+00	1/0/7e+05/4e+04/5e+05/5e+04	0.76	0.99	0.83	0.86	69	69	69	69	1	1	5	516.91
				R.NFLVPQGK.A	957.565	0	0	0	0	0/0/0e+00/5e+04/0e+00/7e+03	0/0/0e+00/4e+04/0e+00/9e+04	0/0/0e+00/8e+04/0e+00/9e+04	0/0/0e+00/2e+03/0e+00/0e+00	0.76	0.99	0.83	0.86	69	69	69	69	1	2	4	516.92
517	P0AFY8	seqA Negative modulator of initiation of replication	seqA			0.84	0.93	0.89	0.78	0.08	7.78	0.16	0.18	0.86	4.12	0.9	0.79	12	12	12	12	1	23	123456
				K.FSAASQPAAPVTK.E	1329.73	0.84	0.84	0.9	0.8	1/1/3e+06/2e+05/3e+06/3e+05	1/1/7e+05/2e+05/5e+05/1e+05	1/1/4e+05/1e+05/1e+06/9e+04	0/3/0e+00/2e+05/0e+00/1e+05	0.86	4.12	0.9	0.79	12	12	12	12	1	2	6	517.1
				K.FSAASQPAAPVTK.E	1329.73	0	1.02	0.89	0.81	0/0/0e+00/7e+04/0e+00/1e+05	1/1/1e+06/2e+05/9e+05/6e+04	0/2/0e+00/1e+05/0e+00/7e+04	1/1/4e+05/4e+04/5e+05/4e+04	0.86	4.12	0.9	0.79	12	12	12	12	1	2	1	517.2
				K.TIEVDDELYSYIASHTK.H	2040.01	0	1.18	1.14	1.1	0/4/0e+00/1e+04/0e+00/1e+04	1/1/3e+05/1e+05/3e+05/1e+05	1/1/2e+05/9e+04/5e+05/6e+04	1/1/4e+05/3e+05/6e+05/4e+05	0.86	4.12	0.9	0.79	12	12	12	12	1	3	6	517.3
				R.ELLLSDEYAEQKR.A	1648.87	0.83	0	0.88	0.75	1/1/8e+05/1e+05/8e+05/3e+05	0/0/0e+00/1e+05/0e+00/5e+05	1/1/5e+05/3e+05/8e+05/1e+05	0/2/0e+00/9e+04/0e+00/1e+05	0.86	4.12	0.9	0.79	12	12	12	12	1	3	4	517.4
				R.ELLLSDEYAEQKR.A	1648.87	0	0.84	0	0.77	0/0/0e+00/2e+04/0e+00/2e+05	0/2/0e+00/2e+05/0e+00/2e+05	0/1/0e+00/1e+05/0e+00/2e+05	1/1/2e+05/1e+05/5e+05/2e+05	0.86	4.12	0.9	0.79	12	12	12	12	1	3	5	517.5
				R.VASPAIVEAKPVK.T	1391.88	0.82	0.81	0	0	1/1/6e+05/1e+05/9e+05/3e+04	0/1/0e+00/3e+05/0e+00/4e+04	1/1/8e+05/6e+04/9e+05/6e+04	1/1/1e+05/5e+04/5e+05/5e+04	0.86	4.12	0.9	0.79	12	12	12	12	1	3	6	517.6
				K.EVRVASPAIVEAKPVK.T	1777.09	0	20	0	0	1/1/4e+05/2e+04/0e+00/2e+03	1/1/4e+05/9e+04/0e+00/0e+00	0/0/0e+00/2e+04/0e+00/0e+00	1/1/2e+06/9e+04/0e+00/9e+03	0.86	4.12	0.9	0.79	12	12	12	12	1	2	6	517.7
				K.FSAASQPAAPVTK.E	1329.73	1.01	0	0	0	1/1/5e+05/6e+04/6e+05/5e+04	0/0/0e+00/2e+04/0e+00/1e+03	0/0/0e+00/8e+02/0e+00/3e+03	0/0/0e+00/9e+02/0e+00/1e+03	0.86	4.12	0.9	0.79	12	12	12	12	1	2	2	517.8
				K.HIGESASDILR.R	1224.65	0	0	0.7	0	0/0/0e+00/7e+06/0e+00/3e+05	0/0/0e+00/4e+05/0e+00/4e+05	0/1/0e+00/4e+05/0e+00/2e+05	0/0/8e+04/1e+05/4e+05/4e+05	0.86	4.12	0.9	0.79	12	12	12	12	1	2	6	517.9
				R.ELLLSDEYAEQKR.A	1648.87	0.79	0	0	0	0/1/0e+00/7e+05/0e+00/1e+06	0/0/0e+00/5e+05/0e+00/1e+05	1/1/6e+04/6e+04/1e+05/3e+04	1/0/2e+05/8e+04/3e+05/6e+04	0.86	4.12	0.9	0.79	12	12	12	12	1	2	4	517.10
				R.VASPAIVEAK.P	1039.63	0	0	0	0.53	0/0/0e+00/3e+04/0e+00/3e+04	0/0/0e+00/1e+05/0e+00/3e+04	0/0/5e+04/1e+05/1e+05/1e+04	0/1/0e+00/2e+05/0e+00/1e+05	0.86	4.12	0.9	0.79	12	12	12	12	1	2	3	517.11
				R.VYFAADEQTLLK.N	1452.79	0.87	0	0	0	1/1/1e+05/3e+05/5e+05/3e+05	0/0/0e+00/4e+05/0e+00/3e+05	0/0/0e+00/2e+05/0e+00/3e+05	0/0/0e+00/6e+05/0e+00/1e+05	0.86	4.12	0.9	0.79	12	12	12	12	1	2	1	517.12
				K.HIGESASDILR.R	1224.65	0	0	0	0	0/0/0e+00/1e+06/9e+04/7e+04	0/0/3e+05/3e+05/1e+05/2e+05	0/0/0e+00/3e+05/0e+00/2e+05	0/0/0e+00/3e+05/0e+00/3e+05	0.86	4.12	0.9	0.79	12	12	12	12	1	2	5	517.13
				K.HIGESASDILRR.M	1380.75	0	0	0	0	0/0/0e+00/0e+00/6e+04/2e+04	0/0/0e+00/2e+04/0e+00/1e+04	0/0/0e+00/3e+04/0e+00/7e+02	0/0/0e+00/2e+04/0e+00/2e+02	0.86	4.12	0.9	0.79	12	12	12	12	1	2	2	517.14
				K.HIGESASDILRR.M	1380.75	0	0	0	0	0/1/0e+00/2e+05/0e+00/2e+05	0/0/0e+00/1e+03/4e+05/2e+04	0/0/0e+00/2e+05/0e+00/7e+03	0/0/0e+00/1e+03/6e+05/2e+04	0.86	4.12	0.9	0.79	12	12	12	12	1	2	3	517.15
				R.ELLLSDEYAEQK.R	1492.77	0	0	0	0	0/0/0e+00/1e+05/0e+00/6e+05	0/0/2e+05/2e+05/3e+05/2e+05	0/1/0e+00/2e+05/0e+00/2e+05	0/1/0e+00/7e+05/0e+00/2e+05	0.86	4.12	0.9	0.79	12	12	12	12	1	2	4	517.16
				R.VASPAIVEAKPVK.T	1391.88	0	0	0	0	0/0/0e+00/1e+04/0e+00/9e+02	1/0/2e+05/2e+04/2e+05/1e+04	0/0/0e+00/1e+04/0e+00/7e+03	0/0/0e+00/1e+04/0e+00/5e+03	0.86	4.12	0.9	0.79	12	12	12	12	1	2	6	517.17
				R.VASPAIVEAKPVKTIKDKVR.A	2289.46	0	0	0	0	0/0/0e+00/6e+03/0e+00/0e+00	0/0/0e+00/2e+02/0e+00/2e+02	0/0/0e+00/2e+03/0e+00/3e+02	0/0/0e+00/1e+04/0e+00/0e+00	0.86	4.12	0.9	0.79	12	12	12	12	1	3	1	517.18
518	P24182	accC Biotin carboxylase	accC			0.84	0.94	0.89	0.78	0.28	0.25	0.35	0.22	0.84	0.93	0.96	0.81	35	35	35	35	1	234	123456
				K.ACVDIGYR.G	980.475	0.9	0.96	0.87	0.91	1/1/2e+05/6e+04/3e+05/2e+05	1/1/6e+05/2e+05/7e+05/2e+05	0/5/0e+00/2e+05/0e+00/3e+05	1/1/5e+05/2e+05/3e+05/2e+05	0.84	0.93	0.96	0.81	35	35	35	35	1	2	6	518.1
				K.LICYGENR.D	1051.51	0.68	0.97	1.58	1.04	1/1/1e+06/1e+05/2e+06/9e+04	1/1/1e+06/8e+04/2e+06/9e+04	1/1/4e+05/6e+04/3e+05/6e+04	1/1/7e+05/3e+04/7e+05/2e+04	0.84	0.93	0.96	0.81	35	35	35	35	1	2	2	518.2
				K.VVEEAPAPGITPELR.R	1604.88	1.05	0.9	1.3	0.78	1/1/2e+06/2e+05/2e+06/2e+05	1/1/9e+05/1e+05/9e+05/1e+05	1/1/1e+06/1e+05/8e+05/7e+04	1/1/3e+06/1e+05/4e+06/1e+05	0.84	0.93	0.96	0.81	35	35	35	35	1	2	4	518.3
				K.AGVPCVPGSDGPLGDDMDKNR.A	2213.03	0.58	0	0.81	0.63	1/1/1e+06/4e+05/2e+06/2e+05	0/2/0e+00/1e+04/0e+00/1e+04	1/1/5e+05/3e+04/4e+05/3e+04	1/1/5e+05/2e+04/7e+05/3e+04	0.84	0.93	0.96	0.81	35	35	35	35	1	3	4	518.4
				K.AGVPCVPGSDGPLGDDMDKNR.A	2213.03	0	1.31	0.92	0.73	0/0/0e+00/2e+05/0e+00/4e+04	1/1/4e+05/3e+05/3e+05/2e+05	0/2/0e+00/2e+05/0e+00/2e+05	1/1/2e+06/3e+05/3e+06/3e+05	0.84	0.93	0.96	0.81	35	35	35	35	1	3	5	518.5
				K.TNVDLQIR.I	985.556	1.3	0	0.15	0.75	0/1/0e+00/9e+05/0e+00/8e+05	0/1/0e+00/4e+05/0e+00/9e+05	1/1/9e+05/6e+05/6e+06/2e+06	1/1/1e+06/5e+05/2e+06/5e+05	0.84	0.93	0.96	0.81	35	35	35	35	1	2	5	518.6
				K.TNVDLQIR.I	985.556	1.28	0.98	0	0.78	0/1/0e+00/4e+05/0e+00/4e+05	0/2/0e+00/3e+05/0e+00/3e+05	1/0/1e+06/3e+05/2e+06/7e+05	0/2/0e+00/2e+05/0e+00/2e+05	0.84	0.93	0.96	0.81	35	35	35	35	1	2	6	518.7
				K.VVEEAPAPGITPELR.R	1604.88	0	0.94	0.88	0.77	0/0/0e+00/1e+05/0e+00/1e+05	0/1/0e+00/1e+05/0e+00/2e+05	1/1/5e+05/9e+04/4e+05/1e+05	0/1/0e+00/2e+05/0e+00/1e+05	0.84	0.93	0.96	0.81	35	35	35	35	1	2	5	518.8
				K.YLENPR.H	818.429	0	0.8	0.88	0.68	0/0/0e+00/2e+05/0e+00/1e+05	0/1/0e+00/7e+04/0e+00/7e+04	0/2/0e+00/1e+05/0e+00/1e+05	1/1/1e+06/1e+05/2e+06/2e+05	0.84	0.93	0.96	0.81	35	35	35	35	1	2	5	518.9
				R.IAAGQPLSIK.Q	1052.66	0	0.69	0.8	0.85	0/0/0e+00/2e+06/0e+00/2e+04	1/1/1e+06/1e+05/2e+06/1e+05	1/1/6e+05/5e+04/9e+05/5e+04	0/1/0e+00/1e+05/0e+00/3e+04	0.84	0.93	0.96	0.81	35	35	35	35	1	2	3	518.10
				R.INAEDPNTFLPSPGK.I	1654.86	0.84	0	0.89	0.88	1/1/2e+05/1e+05/3e+05/1e+05	0/0/0e+00/8e+04/0e+00/1e+05	0/1/0e+00/7e+04/0e+00/9e+04	1/1/4e+05/5e+04/4e+05/8e+04	0.84	0.93	0.96	0.81	35	35	35	35	1	2	1	518.11
				R.INAEDPNTFLPSPGK.I	1654.86	0	0.88	0.92	0.86	0/0/0e+00/9e+05/0e+00/1e+05	1/1/2e+06/7e+05/2e+06/6e+05	1/1/3e+06/2e+05/3e+06/1e+05	0/1/0e+00/3e+05/0e+00/3e+05	0.84	0.93	0.96	0.81	35	35	35	35	1	2	6	518.12
				K.AAFSNDMVYMEK.Y	1460.67	0	0	0.67	0.63	0/0/0e+00/3e+05/0e+00/4e+05	0/0/0e+00/6e+04/0e+00/8e+05	1/1/1e+06/9e+04/1e+06/6e+05	0/1/0e+00/8e+04/0e+00/6e+05	0.84	0.93	0.96	0.81	35	35	35	35	1	2	6	518.13
				K.ACVDIGYR.G	980.475	0	0	1.22	0.85	0/0/0e+00/4e+04/0e+00/3e+05	0/1/0e+00/6e+04/0e+00/1e+05	1/1/7e+05/2e+05/7e+05/3e+05	0/1/0e+00/2e+05/0e+00/1e+05	0.84	0.93	0.96	0.81	35	35	35	35	1	2	1	518.14
				K.LICYGENR.D	1051.51	0	0.91	0	0.93	0/0/0e+00/4e+03/0e+00/3e+04	1/1/2e+06/2e+05/2e+06/2e+05	1/1/3e+05/1e+04/9e+05/2e+05	0/1/0e+00/7e+04/0e+00/1e+05	0.84	0.93	0.96	0.81	35	35	35	35	1	2	1	518.15
				K.NALQELIIDGIK.T	1381.82	0	0	1.14	0.7	0/0/0e+00/2e+04/0e+00/3e+02	0/0/1e+05/4e+04/2e+05/3e+05	1/1/2e+06/2e+05/2e+06/1e+05	0/1/0e+00/6e+04/0e+00/8e+04	0.84	0.93	0.96	0.81	35	35	35	35	1	2	2	518.16
				K.VVEEAPAPGITPELR.R	1604.88	0	0	1.14	0.72	0/1/0e+00/3e+05/0e+00/1e+05	0/1/0e+00/4e+05/0e+00/2e+05	0/1/0e+00/2e+05/0e+00/5e+04	1/1/4e+05/1e+05/5e+05/9e+04	0.84	0.93	0.96	0.81	35	35	35	35	1	2	6	518.17
				R.IGYPVIIK.A	957.626	0	0.44	0	0.8	0/0/0e+00/5e+03/0e+00/6e+02	0/1/0e+00/1e+04/0e+00/3e+04	0/0/0e+00/2e+03/0e+00/3e+02	1/1/2e+06/1e+05/3e+06/2e+05	0.84	0.93	0.96	0.81	35	35	35	35	1	2	1	518.18
				R.IGYPVIIK.A	957.626	0	1.18	0	0.91	0/0/0e+00/2e+04/0e+00/1e+02	1/1/1e+06/7e+04/7e+05/6e+04	0/0/0e+00/8e+03/0e+00/4e+03	1/1/1e+06/7e+04/2e+06/7e+04	0.84	0.93	0.96	0.81	35	35	35	35	1	2	2	518.19
				R.INAEDPNTFLPSPGK.I	1654.86	0.81	0	0	0.78	1/1/3e+06/6e+05/3e+06/2e+05	0/0/0e+00/3e+05/0e+00/7e+04	0/0/0e+00/2e+05/0e+00/6e+04	1/1/9e+05/3e+05/1e+06/1e+05	0.84	0.93	0.96	0.81	35	35	35	35	1	2	5	518.20
				R.SGFIFIGPK.A	1020.6	0.59	0	0.6	0	1/1/1e+06/2e+05/2e+06/2e+05	0/1/0e+00/1e+05/0e+00/2e+05	1/1/6e+05/2e+05/7e+05/3e+05	0/1/0e+00/3e+05/0e+00/1e+05	0.84	0.93	0.96	0.81	35	35	35	35	1	2	5	518.21
				K.AAFSNDMVYMEK.Y	1460.67	0	0	0	0.45	0/0/0e+00/1e+05/0e+00/1e+05	0/0/0e+00/2e+04/0e+00/1e+05	0/0/0e+00/3e+04/0e+00/3e+05	1/0/3e+05/2e+04/5e+05/1e+05	0.84	0.93	0.96	0.81	35	35	35	35	1	2	1	518.22
				K.AAFSNDMVYMEK.Y	1460.67	0.52	0	0	0	1/1/9e+05/7e+04/2e+06/8e+05	0/0/0e+00/3e+04/0e+00/4e+05	0/0/0e+00/5e+03/0e+00/6e+05	0/0/0e+00/4e+04/0e+00/7e+05	0.84	0.93	0.96	0.81	35	35	35	35	1	2	5	518.23
				K.NALQELIIDGIK.T	1381.82	0.96	0	0	0	1/1/1e+06/1e+05/1e+06/1e+05	0/0/0e+00/5e+04/0e+00/8e+03	0/0/0e+00/2e+04/0e+00/7e+04	0/0/0e+00/9e+04/0e+00/3e+03	0.84	0.93	0.96	0.81	35	35	35	35	1	2	3	518.24
				K.VVEEAPAPGITPELR.R	1604.88	0.97	0	0	0	1/1/9e+05/2e+05/1e+06/9e+04	0/0/0e+00/5e+03/0e+00/3e+04	0/0/0e+00/4e+03/0e+00/2e+04	0/0/0e+00/6e+03/0e+00/3e+04	0.84	0.93	0.96	0.81	35	35	35	35	1	2	3	518.25
				R.GDAELAQSISMTR.A	1405.69	0	0	1.18	0	1/0/8e+05/5e+04/7e+05/2e+05	0/0/0e+00/1e+05/0e+00/5e+05	1/1/6e+05/9e+04/5e+05/3e+05	0/0/5e+05/1e+05/1e+06/6e+05	0.84	0.93	0.96	0.81	35	35	35	35	1	2	5	518.26
				R.GHAVECR.I	855.402	0	0.52	0	0	0/0/0e+00/1e+04/0e+00/1e+05	0/1/0e+00/2e+04/0e+00/6e+04	1/0/9e+04/5e+03/1e+05/2e+04	0/0/0e+00/6e+03/0e+00/5e+04	0.84	0.93	0.96	0.81	35	35	35	35	1	2	3	518.27
				R.IAAGQPLSIK.Q	1052.66	0	0	0	0.82	0/0/0e+00/2e+05/0e+00/2e+05	0/0/0e+00/7e+04/0e+00/2e+04	0/0/0e+00/3e+04/0e+00/4e+03	1/1/2e+06/1e+05/4e+06/1e+05	0.84	0.93	0.96	0.81	35	35	35	35	1	2	2	518.28
				R.IAAGQPLSIKQEEVHVR.G	1931.1	0	1.13	0	0	1/1/2e+05/2e+04/3e+05/9e+04	0/1/0e+00/4e+04/0e+00/4e+04	0/0/0e+00/2e+03/0e+00/2e+03	0/1/0e+00/5e+03/0e+00/1e+03	0.84	0.93	0.96	0.81	35	35	35	35	1	3	6	518.29
				R.IAAGQPLSIKQEEVHVR.G	1931.1	0	1.29	0	0	0/0/0e+00/4e+04/0e+00/1e+05	0/1/0e+00/1e+05/0e+00/1e+05	0/0/3e+05/2e+05/5e+05/2e+05	0/1/0e+00/2e+05/0e+00/1e+05	0.84	0.93	0.96	0.81	35	35	35	35	1	4	2	518.30
				R.IGYPVIIK.A	957.626	0.43	0	0	0	1/1/1e+06/7e+04/4e+06/2e+05	0/1/0e+00/1e+04/0e+00/4e+03	0/1/0e+00/2e+04/0e+00/9e+03	0/0/0e+00/2e+04/0e+00/7e+03	0.84	0.93	0.96	0.81	35	35	35	35	1	2	3	518.31
				R.IGYPVIIK.A	957.626	0	0	0.67	0	0/0/0e+00/1e+04/0e+00/2e+02	0/0/0e+00/1e+04/0e+00/4e+02	1/1/3e+05/3e+04/5e+05/4e+04	0/0/0e+00/7e+02/0e+00/5e+02	0.84	0.93	0.96	0.81	35	35	35	35	1	2	4	518.32
				R.IQVEHPVTEMITGVDLIK.E	2078.15	0	0	1.69	0	0/1/0e+00/7e+04/0e+00/7e+04	0/0/0e+00/1e+05/0e+00/5e+04	1/1/2e+06/2e+05/8e+05/1e+05	0/0/0e+00/5e+05/0e+00/4e+05	0.84	0.93	0.96	0.81	35	35	35	35	1	3	2	518.33
				R.IQVEHPVTEMITGVDLIK.E	2078.15	0	0	0	1.61	0/0/0e+00/5e+04/0e+00/3e+05	0/1/0e+00/2e+05/0e+00/5e+04	0/1/0e+00/2e+05/0e+00/7e+04	1/1/7e+06/3e+05/6e+06/2e+05	0.84	0.93	0.96	0.81	35	35	35	35	1	3	6	518.34
				R.SGFIFIGPK.A	1020.6	0	0	0	0.51	0/0/0e+00/5e+04/0e+00/5e+04	0/0/0e+00/2e+04/0e+00/2e+04	0/0/0e+00/8e+04/0e+00/6e+04	1/1/3e+06/2e+05/5e+06/4e+05	0.84	0.93	0.96	0.81	35	35	35	35	1	2	3	518.35
				K.AGVPCVPGSDGPLGDDMDKNR.A	2213.03	0	0	0	0	1/1/6e+05/6e+04/7e+05/6e+04	0/0/0e+00/1e+04/0e+00/5e+04	0/0/0e+00/0e+00/0e+00/2e+03	0/0/0e+00/3e+03/0e+00/2e+04	0.84	0.93	0.96	0.81	35	35	35	35	1	3	6	518.36
				K.HVLLADETVCIGPAPSVK.S	1962.07	0	0	0	0	1/0/4e+05/1e+05/5e+05/8e+04	0/0/8e+05/2e+05/5e+05/7e+04	0/0/5e+05/9e+04/2e+05/4e+04	0/0/8e+05/2e+05/3e+05/8e+04	0.84	0.93	0.96	0.81	35	35	35	35	1	2	6	518.37
				K.KLGLQEK.-	898.585	0	0	0	0	0/0/0e+00/2e+04/0e+00/1e+03	0/0/0e+00/9e+03/0e+00/4e+02	0/0/0e+00/7e+03/0e+00/5e+02	1/0/2e+05/9e+03/1e+05/1e+03	0.84	0.93	0.96	0.81	35	35	35	35	1	1	6	518.38
				K.TNVDLQIR.I	985.556	0	0	0	0	1/1/6e+05/2e+05/5e+05/2e+05	0/0/0e+00/1e+05/0e+00/2e+05	0/0/0e+00/2e+05/0e+00/3e+05	0/0/0e+00/5e+05/0e+00/3e+05	0.84	0.93	0.96	0.81	35	35	35	35	1	2	4	518.39
				K.VSAIAAMK.K	845.505	0	0	0	0	0/0/0e+00/2e+04/0e+00/2e+02	0/0/0e+00/3e+03/0e+00/3e+02	0/0/0e+00/8e+03/0e+00/6e+02	0/0/4e+04/1e+03/6e+04/1e+03	0.84	0.93	0.96	0.81	35	35	35	35	1	1	2	518.40
				K.VSAIAAMKK.A	1001.63	0	0	0	0	0/0/0e+00/4e+03/0e+00/0e+00	0/0/0e+00/5e+04/0e+00/8e+03	0/0/0e+00/3e+04/0e+00/6e+03	0/0/0e+00/1e+04/0e+00/1e+02	0.84	0.93	0.96	0.81	35	35	35	35	1	2	1	518.41
				R.GDAELAQSISMTR.A	1405.69	0	0	0	0	0/0/0e+00/2e+04/0e+00/4e+05	0/0/0e+00/5e+04/0e+00/2e+05	0/0/0e+00/5e+04/0e+00/1e+05	1/0/2e+05/5e+04/2e+05/2e+05	0.84	0.93	0.96	0.81	35	35	35	35	1	2	6	518.42
				R.IAAGQPLSIKQEEVHVR.G	1931.1	0	0	0	0	1/0/4e+05/5e+04/5e+05/3e+05	0/0/0e+00/3e+05/0e+00/5e+05	0/0/0e+00/3e+05/0e+00/7e+05	0/0/0e+00/6e+04/0e+00/1e+06	0.84	0.93	0.96	0.81	35	35	35	35	1	4	1	518.43
				R.IQVEHPVTEMITGVDLIK.E	2078.15	0	0	0	0	0/0/0e+00/1e+04/0e+00/5e+04	0/1/0e+00/2e+05/0e+00/2e+05	0/0/0e+00/7e+03/1e+05/2e+04	0/1/0e+00/2e+05/0e+00/3e+05	0.84	0.93	0.96	0.81	35	35	35	35	1	2	1	518.44
				R.IQVEHPVTEMITGVDLIK.E	2078.15	0	0	0	0	0/3/0e+00/2e+04/0e+00/4e+04	0/0/0e+00/3e+04/0e+00/4e+03	0/0/0e+00/3e+04/0e+00/2e+04	1/0/1e+06/6e+04/7e+05/4e+04	0.84	0.93	0.96	0.81	35	35	35	35	1	2	6	518.45
519	P0A7Z4	rpoA DNA-directed RNA polymerase subunit alpha	rpoA			0.85	0.88	0.9	0.78	0.17	0.22	0.28	0.14	0.84	0.91	0.95	0.78	63	63	63	63	1	1234	123456
				K.AEAIHYIGDLVQR.T	1511.81	0.99	0.7	1.17	0.74	1/1/4e+06/4e+05/5e+06/3e+05	1/1/5e+05/2e+05/4e+05/1e+05	1/1/1e+06/1e+05/1e+06/2e+05	0/1/0e+00/6e+04/0e+00/7e+04	0.84	0.91	0.95	0.78	63	63	63	63	1	2	2	519.1
				K.AEAIHYIGDLVQR.T	1511.81	0.56	0.91	1.1	0.8	1/1/2e+06/1e+05/2e+06/2e+05	0/1/0e+00/1e+05/0e+00/2e+05	0/1/0e+00/8e+05/0e+00/6e+05	1/1/6e+06/3e+05/8e+06/4e+05	0.84	0.91	0.95	0.78	63	63	63	63	1	3	1	519.2
				K.AEAIHYIGDLVQR.T	1511.81	1	0.84	1.14	0.77	1/1/2e+07/7e+05/2e+07/5e+05	0/1/0e+00/1e+05/0e+00/8e+04	1/1/4e+06/3e+05/3e+06/3e+05	0/1/0e+00/1e+05/0e+00/9e+04	0.84	0.91	0.95	0.78	63	63	63	63	1	3	2	519.3
				K.VTLEPLER.G	983.565	0.88	0.89	0.85	0.79	1/1/8e+06/4e+05/1e+07/1e+06	1/1/1e+07/4e+05/2e+07/9e+05	1/1/2e+07/4e+05/2e+07/1e+06	0/1/0e+00/7e+05/0e+00/2e+06	0.84	0.91	0.95	0.78	63	63	63	63	1	2	5	519.4
				R.GRGYVPASTR.I	1090.59	0.65	1.27	0.37	0.83	1/1/8e+05/3e+04/1e+06/4e+04	0/1/0e+00/9e+04/0e+00/1e+05	1/1/2e+05/2e+04/5e+05/4e+04	0/1/0e+00/3e+04/0e+00/5e+04	0.84	0.91	0.95	0.78	63	63	63	63	1	2	6	519.5
				R.GYVPASTR.I	877.466	0.87	0.81	0.87	0.78	0/2/0e+00/6e+05/0e+00/7e+05	1/1/4e+06/1e+06/6e+06/9e+05	0/2/0e+00/1e+06/0e+00/1e+06	0/2/0e+00/2e+06/0e+00/1e+06	0.84	0.91	0.95	0.78	63	63	63	63	1	2	6	519.6
				R.LLVDACYSPVER.I	1448.73	0.85	1.02	1.07	0.86	1/1/5e+06/1e+06/5e+06/1e+06	1/1/1e+07/4e+05/1e+07/6e+05	1/1/3e+07/1e+06/3e+07/1e+06	0/1/0e+00/3e+05/0e+00/4e+05	0.84	0.91	0.95	0.78	63	63	63	63	1	2	1	519.7
				R.LVDIEQVSSTHAK.V	1481.81	0.96	0.82	0.88	0.77	1/1/5e+05/4e+04/6e+05/8e+04	0/1/0e+00/4e+04/0e+00/6e+04	1/1/1e+06/4e+04/2e+06/7e+04	0/1/0e+00/2e+04/0e+00/3e+04	0.84	0.91	0.95	0.78	63	63	63	63	1	2	1	519.8
				R.LVDIEQVSSTHAK.V	1481.81	0.92	0.84	0.87	0.79	1/1/1e+07/5e+05/9e+06/6e+05	1/1/4e+06/3e+05/6e+06/3e+05	0/1/0e+00/5e+05/0e+00/6e+05	0/1/0e+00/2e+05/0e+00/4e+05	0.84	0.91	0.95	0.78	63	63	63	63	1	3	1	519.9
				R.LVDIEQVSSTHAK.V	1481.81	0.61	0.79	0.75	0.74	0/1/0e+00/6e+04/0e+00/9e+04	1/1/7e+06/7e+05/6e+06/9e+05	1/1/1e+07/7e+05/1e+07/1e+06	1/1/2e+07/6e+05/2e+07/9e+05	0.84	0.91	0.95	0.78	63	63	63	63	1	3	6	519.10
				R.TEVELLK.T	886.538	0.74	0.71	0.78	0.69	1/1/1e+07/4e+05/1e+07/9e+05	1/1/7e+06/4e+05/9e+06/6e+05	0/1/0e+00/4e+05/0e+00/5e+05	1/1/8e+06/5e+05/1e+07/1e+06	0.84	0.91	0.95	0.78	63	63	63	63	1	2	4	519.11
				K.AEAIHYIGDLVQR.T	1511.81	0	0.73	1.09	0.73	0/1/0e+00/5e+04/0e+00/1e+05	1/1/5e+05/1e+05/5e+05/1e+05	1/1/3e+06/5e+05/3e+06/4e+05	1/1/0e+00/2e+05/3e+05/2e+05	0.84	0.91	0.95	0.78	63	63	63	63	1	2	1	519.12
				K.AEAIHYIGDLVQR.T	1511.81	0	0.86	1.61	0.79	0/1/0e+00/1e+04/0e+00/9e+03	1/1/3e+06/3e+05/4e+06/3e+05	0/1/0e+00/5e+04/0e+00/1e+05	1/1/7e+06/7e+05/8e+06/7e+05	0.84	0.91	0.95	0.78	63	63	63	63	1	3	6	519.13
				K.SLTEIKDVLASR.G	1386.81	0	1.15	0.81	0.58	0/1/0e+00/1e+06/0e+00/7e+05	0/1/0e+00/2e+05/0e+00/1e+05	1/0/6e+06/5e+05/4e+06/3e+05	0/2/0e+00/3e+05/0e+00/6e+05	0.84	0.91	0.95	0.78	63	63	63	63	1	2	4	519.14
				K.VTLEPLER.G	983.565	0.79	0.93	0.88	0	0/1/0e+00/2e+05/0e+00/3e+05	0/1/0e+00/4e+05/0e+00/4e+05	1/1/3e+06/6e+05/3e+06/6e+05	0/0/0e+00/6e+05/0e+00/1e+06	0.84	0.91	0.95	0.78	63	63	63	63	1	2	1	519.15
				R.GFGHTLGNALR.R	1169.63	0	1.22	1.03	0.63	0/0/0e+00/8e+04/0e+00/1e+05	0/1/0e+00/3e+05/0e+00/4e+05	0/1/0e+00/2e+05/0e+00/2e+05	1/1/1e+06/2e+05/1e+06/5e+05	0.84	0.91	0.95	0.78	63	63	63	63	1	2	6	519.16
				R.GLSLGMR.L	760.427	0	1.05	1.03	1.08	0/0/0e+00/1e+05/0e+00/3e+05	0/1/0e+00/2e+05/0e+00/9e+04	1/1/2e+05/4e+04/2e+05/4e+04	0/1/0e+00/4e+04/0e+00/1e+05	0.84	0.91	0.95	0.78	63	63	63	63	1	1	2	519.17
				R.GRGYVPASTR.I	1090.59	0.63	0.94	0.34	0	0/1/0e+00/7e+03/0e+00/2e+04	0/2/0e+00/4e+04/0e+00/5e+04	1/1/7e+04/1e+04/1e+05/2e+04	0/0/4e+04/5e+03/8e+04/1e+04	0.84	0.91	0.95	0.78	63	63	63	63	1	2	1	519.18
				R.GYVPASTR.I	877.466	0	0.78	1.04	0.89	0/2/0e+00/4e+04/0e+00/3e+04	1/1/2e+05/1e+05/2e+05/7e+04	1/1/4e+05/4e+04/3e+05/4e+04	1/1/1e+05/6e+04/2e+05/3e+04	0.84	0.91	0.95	0.78	63	63	63	63	1	1	6	519.19
				R.GYVPASTR.I	877.466	0.98	0.92	1.16	0	1/1/1e+07/2e+05/1e+07/2e+05	1/1/2e+06/7e+05/2e+06/3e+05	1/1/8e+06/4e+05/8e+06/3e+05	0/0/0e+00/2e+06/0e+00/1e+05	0.84	0.91	0.95	0.78	63	63	63	63	1	2	1	519.20
				R.GYVPASTR.I	877.466	1.1	0.72	0	0.67	0/1/0e+00/1e+06/0e+00/1e+06	0/1/0e+00/3e+05/0e+00/4e+05	0/1/0e+00/2e+05/0e+00/9e+04	1/1/9e+05/3e+05/2e+06/4e+05	0.84	0.91	0.95	0.78	63	63	63	63	1	2	5	519.21
				R.IAYNVEAAR.V	1033.56	0	1.05	0.99	0.83	0/0/0e+00/9e+04/0e+00/8e+04	0/1/0e+00/6e+05/0e+00/4e+05	1/1/4e+06/7e+05/5e+06/7e+05	0/1/0e+00/6e+05/0e+00/5e+05	0.84	0.91	0.95	0.78	63	63	63	63	1	2	1	519.22
				R.LLVDACYSPVER.I	1448.73	0	0.94	0.47	0.82	0/0/0e+00/5e+05/0e+00/3e+05	0/1/0e+00/1e+06/0e+00/2e+06	0/1/0e+00/4e+05/0e+00/5e+05	1/1/1e+07/1e+06/2e+07/2e+06	0.84	0.91	0.95	0.78	63	63	63	63	1	2	6	519.23
				R.LLVDACYSPVER.I	1448.73	0	1.04	0.52	0.72	0/0/0e+00/3e+04/0e+00/1e+04	0/1/0e+00/2e+04/0e+00/4e+04	0/1/0e+00/9e+04/0e+00/4e+04	1/1/6e+05/7e+04/5e+05/2e+05	0.84	0.91	0.95	0.78	63	63	63	63	1	3	6	519.24
				R.LVDIEQVSSTHAK.V	1481.81	0	0.8	0.74	0.75	0/0/0e+00/3e+04/0e+00/4e+04	1/1/2e+06/2e+05/3e+06/2e+05	1/1/1e+06/6e+04/2e+06/8e+04	1/1/6e+05/8e+04/2e+06/1e+05	0.84	0.91	0.95	0.78	63	63	63	63	1	2	6	519.25
				R.TEVELLK.T	886.538	0	0.78	0.75	0.73	0/0/0e+00/2e+05/0e+00/6e+04	1/1/5e+06/4e+05/5e+06/8e+05	1/1/7e+06/4e+05/8e+06/5e+05	0/2/0e+00/1e+06/0e+00/1e+06	0.84	0.91	0.95	0.78	63	63	63	63	1	2	5	519.26
				K.AEAIHYIGDLVQR.T	1511.81	0	0.6	0	0.63	0/1/0e+00/1e+05/0e+00/1e+05	0/1/0e+00/4e+05/0e+00/5e+05	0/1/0e+00/5e+04/0e+00/2e+05	1/1/4e+06/6e+05/5e+06/5e+05	0.84	0.91	0.95	0.78	63	63	63	63	1	2	6	519.27
				K.SLTEIKDVLASR.G	1386.81	0	0.48	0	0.86	0/0/0e+00/2e+05/0e+00/6e+04	1/1/2e+06/2e+05/3e+06/3e+05	0/0/0e+00/3e+04/0e+00/1e+05	0/0/0e+00/4e+05/0e+00/3e+05	0.84	0.91	0.95	0.78	63	63	63	63	1	3	3	519.28
				K.SLTEIKDVLASR.G	1386.81	0	1.19	0.79	0	0/0/0e+00/2e+04/0e+00/4e+04	0/1/0e+00/1e+05/0e+00/2e+05	1/1/9e+06/5e+05/1e+07/6e+05	1/0/2e+05/7e+04/9e+05/2e+05	0.84	0.91	0.95	0.78	63	63	63	63	1	3	4	519.29
				K.VTLEPLER.G	983.565	0	0.97	0.95	0	0/0/0e+00/7e+05/0e+00/4e+05	0/1/0e+00/1e+06/0e+00/1e+06	0/1/0e+00/1e+06/0e+00/6e+05	0/0/6e+06/1e+06/6e+06/2e+06	0.84	0.91	0.95	0.78	63	63	63	63	1	2	6	519.30
				-.MQGSVTEFLKPR.L	1447.79	0.7	0	0.9	0	1/1/2e+06/9e+04/3e+06/1e+05	0/1/0e+00/2e+04/0e+00/2e+04	1/1/5e+06/2e+05/5e+06/2e+05	0/1/0e+00/2e+05/0e+00/5e+04	0.84	0.91	0.95	0.78	63	63	63	63	1	3	1	519.31
				-.MQGSVTEFLKPR.L	1447.79	0.73	0	1.04	0	1/1/2e+06/2e+05/3e+06/2e+05	0/1/0e+00/2e+04/0e+00/2e+04	1/1/2e+06/2e+05/2e+06/1e+05	0/0/0e+00/1e+05/0e+00/3e+04	0.84	0.91	0.95	0.78	63	63	63	63	1	3	2	519.32
				R.GFGHTLGNALR.R	1169.63	1.23	0	1.1	0	0/1/0e+00/3e+05/0e+00/1e+05	1/0/9e+05/2e+05/5e+05/1e+05	0/1/0e+00/2e+05/0e+00/3e+05	0/0/0e+00/6e+04/0e+00/1e+05	0.84	0.91	0.95	0.78	63	63	63	63	1	2	1	519.33
				R.GFGHTLGNALR.R	1169.63	0	1.66	1.59	0	1/0/3e+05/1e+05/5e+05/1e+05	1/1/9e+05/1e+05/6e+05/1e+05	1/1/1e+06/7e+04/9e+05/1e+05	0/0/0e+00/2e+04/0e+00/7e+04	0.84	0.91	0.95	0.78	63	63	63	63	1	2	2	519.34
				R.GFGHTLGNALR.R	1169.63	0	0	0.75	0.78	0/0/0e+00/2e+06/0e+00/5e+05	0/0/0e+00/2e+05/0e+00/1e+05	0/1/0e+00/9e+04/0e+00/7e+04	1/1/2e+06/3e+05/2e+06/4e+05	0.84	0.91	0.95	0.78	63	63	63	63	1	2	5	519.35
				R.ILLSSMPGCAVTEVEIDGVLHEYSTK.E	2904.47	0	0	0.83	0.89	0/1/0e+00/4e+04/0e+00/4e+04	0/3/0e+00/7e+03/0e+00/1e+04	1/1/1e+06/1e+05/1e+06/2e+05	1/1/1e+06/1e+05/1e+06/2e+05	0.84	0.91	0.95	0.78	63	63	63	63	1	3	3	519.36
				R.ILLSSMPGCAVTEVEIDGVLHEYSTK.E	2904.47	0	0	1.08	1.05	0/0/0e+00/9e+04/0e+00/4e+04	0/1/0e+00/2e+05/0e+00/1e+05	1/1/6e+05/1e+05/7e+05/2e+05	0/1/0e+00/9e+04/0e+00/9e+04	0.84	0.91	0.95	0.78	63	63	63	63	1	3	4	519.37
				R.SANCLK.A	747.395	0	0.64	0.9	0	0/0/0e+00/2e+04/0e+00/7e+04	1/1/5e+05/3e+04/8e+05/1e+05	1/1/2e+05/1e+04/2e+05/2e+04	1/1/2e+05/2e+04/3e+05/7e+04	0.84	0.91	0.95	0.78	63	63	63	63	1	1	4	519.38
				R.TEVELLK.T	886.538	0.78	0	0.81	0	1/1/6e+05/3e+04/3e+05/2e+04	0/1/0e+00/4e+04/0e+00/1e+04	1/1/3e+05/2e+04/3e+05/1e+04	1/0/3e+05/3e+04/7e+05/2e+04	0.84	0.91	0.95	0.78	63	63	63	63	1	1	4	519.39
				K.EEKPEFDPILLRPVDDLELTVR.S	2679.46	0	0	1.53	0	0/0/0e+00/4e+03/0e+00/2e+03	0/1/0e+00/1e+04/0e+00/8e+03	1/1/6e+05/9e+04/2e+05/6e+04	0/2/0e+00/3e+04/0e+00/2e+04	0.84	0.91	0.95	0.78	63	63	63	63	1	4	6	519.40
				K.SLTEIKDVLASR.G	1386.81	0	0	0	0.89	0/1/0e+00/2e+05/0e+00/2e+05	0/0/0e+00/8e+04/0e+00/3e+05	0/0/0e+00/2e+05/0e+00/9e+05	1/0/7e+06/7e+05/9e+06/6e+05	0.84	0.91	0.95	0.78	63	63	63	63	1	2	2	519.41
				K.SLTEIKDVLASR.G	1386.81	0	0	0	0.4	0/1/0e+00/1e+04/0e+00/7e+03	0/0/0e+00/9e+03/0e+00/9e+04	0/1/0e+00/4e+04/0e+00/3e+05	1/1/4e+06/2e+05/1e+07/6e+05	0.84	0.91	0.95	0.78	63	63	63	63	1	3	1	519.42
				K.VTLEPLER.G	983.565	0	0	0	0.9	0/0/0e+00/6e+04/0e+00/2e+04	0/0/4e+05/2e+05/4e+05/6e+04	0/0/0e+00/3e+04/0e+00/9e+03	0/1/0e+00/2e+05/0e+00/7e+04	0.84	0.91	0.95	0.78	63	63	63	63	1	1	6	519.43
				K.VTLEPLER.G	983.565	0.78	0	0	0	1/1/4e+06/5e+05/6e+06/2e+06	0/0/0e+00/4e+04/0e+00/7e+05	0/1/0e+00/3e+04/0e+00/1e+06	0/1/0e+00/9e+04/0e+00/2e+05	0.84	0.91	0.95	0.78	63	63	63	63	1	2	4	519.44
				-.MQGSVTEFLKPR.L	1447.79	1.03	0	0	0	0/2/0e+00/4e+05/0e+00/5e+05	0/0/0e+00/2e+05/0e+00/6e+05	0/0/0e+00/2e+05/0e+00/1e+05	0/0/3e+06/3e+05/3e+06/6e+05	0.84	0.91	0.95	0.78	63	63	63	63	1	2	4	519.45
				-.MQGSVTEFLKPR.L	1447.79	0	0	0	0.67	0/0/0e+00/2e+04/0e+00/2e+04	0/0/0e+00/1e+04/0e+00/5e+04	0/0/0e+00/3e+04/0e+00/5e+04	1/1/8e+06/5e+05/1e+07/9e+05	0.84	0.91	0.95	0.78	63	63	63	63	1	3	4	519.46
				R.AATILAEQLEAFVDLR.D	1786.98	0	0	1.23	0	0/0/1e+05/3e+04/1e+05/2e+04	0/0/0e+00/3e+04/0e+00/4e+04	0/1/0e+00/9e+04/0e+00/8e+04	0/0/0e+00/1e+05/0e+00/5e+04	0.84	0.91	0.95	0.78	63	63	63	63	1	2	1	519.47
				R.AATILAEQLEAFVDLR.D	1786.98	0	0	0	0.59	0/0/0e+00/2e+04/0e+00/2e+04	0/0/0e+00/5e+04/0e+00/5e+04	0/1/0e+00/1e+04/0e+00/1e+04	1/1/1e+06/2e+05/2e+06/3e+05	0.84	0.91	0.95	0.78	63	63	63	63	1	2	3	519.48
				R.AATILAEQLEAFVDLR.D	1786.98	0	0	0	1.11	1/1/4e+05/2e+04/4e+05/3e+04	0/0/0e+00/7e+03/0e+00/4e+03	0/3/0e+00/2e+04/0e+00/1e+04	0/3/0e+00/4e+04/0e+00/6e+04	0.84	0.91	0.95	0.78	63	63	63	63	1	3	2	519.49
				R.AATILAEQLEAFVDLR.D	1786.98	0	0	0	0.61	0/4/0e+00/1e+04/0e+00/2e+04	0/1/0e+00/3e+04/0e+00/1e+04	0/7/0e+00/9e+03/0e+00/1e+04	1/1/1e+06/2e+05/3e+06/3e+05	0.84	0.91	0.95	0.78	63	63	63	63	1	3	3	519.50
				R.GFGHTLGNALR.R	1169.63	1.06	0	0	0	1/1/6e+05/5e+04/7e+05/1e+05	0/0/0e+00/4e+04/0e+00/5e+04	0/0/0e+00/3e+04/0e+00/2e+04	0/0/0e+00/6e+04/0e+00/5e+04	0.84	0.91	0.95	0.78	63	63	63	63	1	2	3	519.51
				R.GYVPASTR.I	877.466	0	0	1.27	0	0/1/0e+00/6e+04/0e+00/5e+04	0/0/0e+00/6e+05/0e+00/2e+05	1/1/2e+06/4e+05/1e+06/7e+04	0/0/0e+00/2e+06/0e+00/8e+04	0.84	0.91	0.95	0.78	63	63	63	63	1	2	2	519.52
				R.IAYNVEAAR.V	1033.56	0.77	0	0	0	1/1/1e+07/9e+05/1e+07/5e+05	0/0/0e+00/2e+06/0e+00/1e+05	0/0/0e+00/1e+06/0e+00/2e+05	0/0/6e+06/2e+06/9e+06/3e+05	0.84	0.91	0.95	0.78	63	63	63	63	1	2	5	519.53
				R.IHSEEDERPIGR.L	1464.73	0.5	0	0	0	1/1/2e+05/8e+03/4e+05/6e+03	0/1/0e+00/8e+02/0e+00/1e+03	0/0/0e+00/3e+02/0e+00/8e+01	0/0/0e+00/1e+02/0e+00/6e+01	0.84	0.91	0.95	0.78	63	63	63	63	1	2	2	519.54
				R.ILLSSMPGCAVTEVEIDGVLHEYSTK.E	2904.47	0	0	0	0.92	0/0/0e+00/2e+04/0e+00/3e+04	0/2/0e+00/9e+03/0e+00/8e+03	0/0/0e+00/8e+04/0e+00/1e+05	1/1/2e+06/3e+05/2e+06/4e+05	0.84	0.91	0.95	0.78	63	63	63	63	1	3	2	519.55
				R.ILLSSMPGCAVTEVEIDGVLHEYSTK.E	2904.47	0.92	0	0	0	1/1/8e+05/5e+05/9e+05/3e+05	0/1/0e+00/1e+04/0e+00/4e+04	0/1/0e+00/5e+03/0e+00/7e+03	0/0/0e+00/1e+04/0e+00/6e+03	0.84	0.91	0.95	0.78	63	63	63	63	1	3	5	519.56
				R.LENWPPASIADE.-	1368.66	0.84	0	0	0	1/1/4e+05/1e+05/4e+05/2e+05	0/0/0e+00/2e+04/0e+00/7e+03	0/0/0e+00/3e+03/0e+00/4e+03	0/0/0e+00/3e+04/0e+00/1e+04	0.84	0.91	0.95	0.78	63	63	63	63	1	1	4	519.57
				R.LENWPPASIADE.-	1368.66	0	0	0	0.76	0/0/0e+00/2e+04/0e+00/1e+05	1/0/4e+05/5e+04/3e+05/5e+04	2/1/4e+05/7e+04/5e+05/8e+04	1/1/3e+05/1e+05/6e+05/2e+05	0.84	0.91	0.95	0.78	63	63	63	63	1	1	5	519.58
				R.LENWPPASIADE.-	1368.66	0	0	0.91	0	0/0/0e+00/6e+04/0e+00/4e+05	0/0/0e+00/2e+05/0e+00/7e+05	1/1/2e+06/3e+05/2e+06/8e+05	0/0/9e+05/3e+05/7e+05/9e+05	0.84	0.91	0.95	0.78	63	63	63	63	1	2	5	519.59
				R.SANCLK.A	747.395	0	0.77	0	0	0/0/0e+00/2e+04/0e+00/3e+04	1/1/3e+05/3e+04/6e+05/7e+04	0/0/0e+00/2e+04/0e+00/4e+04	0/0/0e+00/3e+04/0e+00/7e+04	0.84	0.91	0.95	0.78	63	63	63	63	1	1	5	519.60
				R.TDLDKLVIEMETNGTIDPEEAIR.R	2658.35	0	0	0	0.73	0/1/0e+00/4e+04/0e+00/4e+04	0/1/0e+00/6e+04/0e+00/1e+04	1/1/4e+05/1e+05/3e+05/1e+05	0/2/0e+00/2e+05/0e+00/3e+05	0.84	0.91	0.95	0.78	63	63	63	63	1	3	5	519.61
				R.TEVELLK.T	886.538	0	0.96	0	0	0/0/0e+00/2e+04/0e+00/0e+00	1/1/6e+05/4e+04/8e+05/2e+04	1/1/2e+05/2e+04/3e+05/2e+04	1/1/9e+05/7e+04/8e+05/5e+04	0.84	0.91	0.95	0.78	63	63	63	63	1	1	5	519.62
				R.VQGKDEVILTLNK.S	1539.92	0.9	0	0	0	0/1/0e+00/3e+05/0e+00/8e+04	1/1/2e+06/2e+05/2e+06/2e+05	1/0/8e+05/1e+05/1e+06/9e+04	1/1/1e+06/1e+05/1e+06/1e+05	0.84	0.91	0.95	0.78	63	63	63	63	1	2	6	519.63
				K.DEVILTLNK.S	1099.65	0	0	0	0	0/1/0e+00/1e+05/0e+00/7e+04	0/0/3e+05/8e+04/6e+05/3e+04	0/0/0e+00/2e+05/0e+00/1e+04	1/0/1e+05/1e+05/6e+05/5e+04	0.84	0.91	0.95	0.78	63	63	63	63	1	2	5	519.64
				K.EEKPEFDPILLR.P	1540.85	0	0	0	0	0/0/0e+00/2e+05/0e+00/2e+05	0/0/0e+00/2e+05/0e+00/5e+04	1/0/1e+06/1e+05/3e+05/5e+04	1/0/7e+05/1e+05/2e+05/5e+04	0.84	0.91	0.95	0.78	63	63	63	63	1	2	2	519.65
				K.EGVQEDILEILLNLK.G	1781.02	0	0	0	0	0/0/0e+00/1e+05/0e+00/3e+04	0/0/0e+00/2e+04/0e+00/4e+03	0/2/0e+00/2e+04/0e+00/1e+04	1/0/1e+05/4e+04/2e+05/3e+04	0.84	0.91	0.95	0.78	63	63	63	63	1	2	2	519.66
				K.SLTEIKDVLASR.G	1386.81	0	0	0	0	0/1/0e+00/5e+05/0e+00/2e+05	1/0/1e+06/2e+05/3e+06/3e+05	0/0/0e+00/9e+04/0e+00/2e+05	0/0/0e+00/5e+05/0e+00/2e+05	0.84	0.91	0.95	0.78	63	63	63	63	1	2	3	519.67
				K.SLTEIKDVLASR.G	1386.81	0	0	0	0	1/0/2e+06/7e+05/7e+06/6e+05	0/0/0e+00/4e+05/0e+00/3e+03	0/1/0e+00/5e+04/0e+00/1e+04	0/0/0e+00/1e+05/0e+00/8e+03	0.84	0.91	0.95	0.78	63	63	63	63	1	2	5	519.68
				K.SLTEIKDVLASR.G	1386.81	0	0	0	0	1/0/2e+06/4e+05/3e+06/2e+05	0/0/0e+00/6e+05/0e+00/7e+05	0/0/0e+00/2e+05/0e+00/3e+04	0/0/0e+00/2e+05/0e+00/8e+04	0.84	0.91	0.95	0.78	63	63	63	63	1	2	6	519.69
				K.SLTEIKDVLASR.G	1386.81	0	0	0	0	1/0/4e+06/2e+05/2e+06/3e+05	1/0/9e+05/7e+04/9e+05/6e+04	1/0/2e+06/1e+05/1e+06/2e+05	0/0/0e+00/7e+04/0e+00/1e+05	0.84	0.91	0.95	0.78	63	63	63	63	1	3	5	519.70
				K.VTLEPLER.G	983.565	0	0	0	0	1/0/2e+05/5e+04/2e+05/4e+04	0/1/0e+00/6e+03/0e+00/2e+04	1/1/2e+05/7e+03/3e+05/3e+04	1/1/4e+05/1e+04/4e+05/4e+04	0.84	0.91	0.95	0.78	63	63	63	63	1	1	5	519.71
				-.MQGSVTEFLKPR.L	1447.79	0	0	0	0	0/0/0e+00/9e+04/0e+00/8e+04	0/0/0e+00/7e+05/0e+00/6e+04	0/0/2e+06/1e+06/1e+06/9e+04	0/0/0e+00/5e+05/0e+00/2e+04	0.84	0.91	0.95	0.78	63	63	63	63	1	2	1	519.72
				-.MQGSVTEFLKPR.L	1447.79	0	0	0	0	0/0/6e+05/4e+05/1e+06/1e+05	0/0/0e+00/2e+05/0e+00/3e+04	0/1/0e+00/9e+04/0e+00/1e+04	0/0/0e+00/1e+05/0e+00/6e+03	0.84	0.91	0.95	0.78	63	63	63	63	1	2	2	519.73
				-.MQGSVTEFLKPR.L	1447.79	0	0	0	0	1/0/8e+05/2e+05/6e+05/2e+05	0/0/0e+00/1e+05/0e+00/4e+03	0/0/0e+00/2e+05/0e+00/2e+03	0/0/0e+00/1e+05/0e+00/1e+03	0.84	0.91	0.95	0.78	63	63	63	63	1	2	3	519.74
				R.AATILAEQLEAFVDLR.D	1786.98	0	0	0	0	0/3/0e+00/1e+04/0e+00/2e+04	1/1/0e+00/1e+04/0e+00/1e+04	0/2/0e+00/9e+03/0e+00/1e+04	0/2/0e+00/2e+04/0e+00/9e+03	0.84	0.91	0.95	0.78	63	63	63	63	1	2	5	519.75
				R.AATILAEQLEAFVDLR.D	1786.98	0	0	0	0	0/0/0e+00/6e+04/0e+00/9e+04	0/0/0e+00/9e+03/0e+00/4e+03	1/0/2e+05/4e+04/3e+05/5e+04	0/1/0e+00/1e+04/0e+00/4e+03	0.84	0.91	0.95	0.78	63	63	63	63	1	3	6	519.76
				R.GLSLGMR.L	760.427	0	0	0	0	1/1/5e+05/5e+04/4e+05/2e+04	0/0/0e+00/8e+03/0e+00/1e+04	0/1/0e+00/3e+03/0e+00/3e+03	0/0/0e+00/1e+04/0e+00/8e+03	0.84	0.91	0.95	0.78	63	63	63	63	1	1	3	519.77
				R.GYVPASTR.I	877.466	0	0	0	0	1/1/6e+04/2e+03/6e+04/1e+03	0/1/0e+00/2e+04/0e+00/1e+04	1/1/1e+05/4e+03/9e+04/4e+03	0/0/0e+00/5e+04/0e+00/5e+02	0.84	0.91	0.95	0.78	63	63	63	63	1	1	1	519.78
				R.IAYNVEAAR.V	1033.56	0	0	0	0	1/0/1e+05/6e+03/2e+05/3e+03	1/0/2e+05/2e+04/2e+05/2e+04	1/1/2e+05/1e+04/2e+05/1e+04	0/0/5e+05/2e+04/5e+05/3e+04	0.84	0.91	0.95	0.78	63	63	63	63	1	1	6	519.79
				R.IAYNVEAAR.V	1033.56	0	0	0	0	1/0/5e+06/5e+05/4e+06/4e+05	1/0/2e+07/1e+06/1e+07/6e+05	1/0/3e+06/1e+06/5e+06/7e+05	1/0/9e+06/1e+06/2e+07/8e+05	0.84	0.91	0.95	0.78	63	63	63	63	1	2	6	519.80
				R.IHSEEDERPIGR.L	1464.73	0	0	0	0	0/0/0e+00/1e+04/0e+00/3e+02	0/0/0e+00/8e+03/0e+00/4e+03	1/0/0e+00/5e+03/5e+04/4e+03	0/0/0e+00/1e+03/0e+00/5e+02	0.84	0.91	0.95	0.78	63	63	63	63	1	2	1	519.81
				R.IHSEEDERPIGR.L	1464.73	0	0	0	0	0/0/0e+00/2e+05/0e+00/1e+05	1/1/2e+05/5e+04/2e+05/2e+04	0/0/0e+00/5e+04/0e+00/8e+03	0/0/0e+00/3e+04/0e+00/2e+04	0.84	0.91	0.95	0.78	63	63	63	63	1	2	3	519.82
				R.IHSEEDERPIGR.L	1464.73	0	0	0	0	0/1/0e+00/9e+03/0e+00/7e+03	0/2/0e+00/2e+04/0e+00/3e+04	0/0/0e+00/3e+03/0e+00/4e+03	1/0/0e+00/5e+03/1e+05/5e+03	0.84	0.91	0.95	0.78	63	63	63	63	1	2	6	519.83
				R.ILLSSMPGCAVTEVEIDGVLHEYSTK.E	2904.47	0	0	0	0	1/0/3e+05/2e+05/3e+05/1e+05	1/0/3e+05/2e+05/1e+05/4e+04	0/1/0e+00/6e+04/0e+00/1e+04	0/0/0e+00/2e+05/0e+00/9e+04	0.84	0.91	0.95	0.78	63	63	63	63	1	3	6	519.84
				R.LENWPPASIADE.-	1368.66	0	0	0	0	0/0/9e+05/4e+05/1e+06/1e+06	0/0/0e+00/2e+06/0e+00/4e+05	0/1/0e+00/5e+05/0e+00/6e+05	0/0/0e+00/2e+06/0e+00/1e+06	0.84	0.91	0.95	0.78	63	63	63	63	1	2	4	519.85
				R.TDLDKLVIEMETNGTIDPEEAIR.R	2658.35	0	0	0	0	0/0/0e+00/3e+03/0e+00/2e+03	0/0/0e+00/2e+02/0e+00/1e+02	0/0/0e+00/1e+03/0e+00/7e+02	0/0/0e+00/3e+03/0e+00/4e+03	0.84	0.91	0.95	0.78	63	63	63	63	1	2	4	519.86
				R.TDLDKLVIEMETNGTIDPEEAIR.R	2658.35	0	0	0	0	0/2/0e+00/8e+03/0e+00/9e+03	0/0/0e+00/5e+02/0e+00/4e+02	0/0/0e+00/9e+02/0e+00/9e+02	0/0/2e+05/9e+03/3e+05/7e+03	0.84	0.91	0.95	0.78	63	63	63	63	1	2	5	519.87
				R.TDLDKLVIEMETNGTIDPEEAIR.R	2658.35	0	0	0	0	1/1/1e+05/5e+04/2e+05/4e+04	0/0/0e+00/1e+04/0e+00/6e+02	1/1/5e+05/7e+04/4e+05/5e+04	1/1/1e+06/1e+05/1e+06/9e+04	0.84	0.91	0.95	0.78	63	63	63	63	1	3	4	519.88
				R.TEVELLKTPNLGKK.S	1681.04	0	0	0	0	0/0/0e+00/6e+04/0e+00/2e+04	0/0/0e+00/4e+04/0e+00/2e+04	0/0/0e+00/7e+03/0e+00/4e+04	0/0/0e+00/4e+04/0e+00/4e+03	0.84	0.91	0.95	0.78	63	63	63	63	1	3	1	519.89
				R.VQGKDEVILTLNK.S	1539.92	0	0	0	0	0/0/0e+00/2e+05/0e+00/7e+03	0/1/0e+00/4e+04/0e+00/3e+04	0/0/0e+00/5e+04/0e+00/3e+04	1/0/9e+04/4e+04/0e+00/2e+04	0.84	0.91	0.95	0.78	63	63	63	63	1	2	1	519.90
				R.VQGKDEVILTLNK.S	1539.92	0	0	0	0	1/1/5e+05/2e+05/6e+05/2e+05	0/0/0e+00/5e+03/0e+00/0e+00	0/0/0e+00/7e+02/0e+00/8e+02	0/0/0e+00/4e+03/0e+00/2e+03	0.84	0.91	0.95	0.78	63	63	63	63	1	2	5	519.91
				R.VQGKDEVILTLNK.S	1539.92	0	0	0	0	0/0/0e+00/1e+05/0e+00/6e+04	0/1/0e+00/9e+05/0e+00/9e+05	0/1/0e+00/7e+05/0e+00/3e+05	1/0/4e+05/5e+05/1e+06/3e+05	0.84	0.91	0.95	0.78	63	63	63	63	1	3	1	519.92
				R.VQGKDEVILTLNK.S	1539.92	0	0	0	0	0/2/0e+00/3e+05/0e+00/4e+05	0/0/3e+05/3e+05/5e+05/1e+05	0/0/0e+00/3e+05/0e+00/9e+04	0/1/0e+00/9e+05/0e+00/5e+05	0.84	0.91	0.95	0.78	63	63	63	63	1	3	2	519.93
				R.VQGKDEVILTLNK.S	1539.92	0	0	0	0	1/1/6e+06/2e+06/3e+06/1e+06	0/0/0e+00/1e+05/0e+00/8e+04	0/0/0e+00/2e+05/0e+00/5e+04	0/0/0e+00/4e+05/0e+00/4e+04	0.84	0.91	0.95	0.78	63	63	63	63	1	3	5	519.94
				R.VQGKDEVILTLNK.S	1539.92	0	0	0	0	1/0/1e+06/5e+05/3e+06/4e+05	0/1/0e+00/9e+05/0e+00/4e+05	1/1/3e+06/9e+05/3e+06/4e+05	0/1/0e+00/9e+05/0e+00/4e+05	0.84	0.91	0.95	0.78	63	63	63	63	1	3	6	519.95
520	P0A6P1	tsf Elongation factor Ts	tsf			0.82	0.86	0.91	0.78	0.22	0.19	0.37	0.34	0.81	0.9	0.94	0.8	76	76	76	76	1	123	123456
				K.AGNVAADGVIK.T	1069.61	0.5	0.79	0.73	0.56	1/1/6e+06/3e+05/8e+06/5e+05	1/1/3e+06/9e+04/5e+06/8e+04	1/1/2e+06/2e+05/2e+06/2e+05	1/1/6e+06/2e+05/1e+07/2e+05	0.81	0.9	0.94	0.8	76	76	76	76	1	2	4	520.1
				K.DAGFQAFADK.V	1124.55	0.84	0.85	1.03	0.72	1/1/5e+05/6e+04/7e+05/4e+04	1/1/7e+05/3e+04/4e+05/6e+04	0/1/0e+00/2e+04/0e+00/4e+04	1/1/7e+05/5e+04/9e+05/9e+04	0.81	0.9	0.94	0.8	76	76	76	76	1	1	5	520.2
				K.EHNAEVTGFIR.F	1299.66	0.97	0.91	1.08	0.8	1/1/5e+05/2e+05/8e+05/3e+05	1/1/4e+06/5e+05/4e+06/2e+05	1/1/2e+06/2e+05/2e+06/1e+05	1/1/3e+06/4e+05/4e+06/3e+05	0.81	0.9	0.94	0.8	76	76	76	76	1	2	5	520.3
				K.IGENINIR.R	955.545	0.66	0.89	0.82	0.69	1/1/4e+06/7e+05/8e+06/9e+05	0/1/0e+00/4e+05/0e+00/7e+05	1/1/1e+07/5e+05/2e+07/7e+05	1/1/6e+06/1e+06/7e+06/2e+06	0.81	0.9	0.94	0.8	76	76	76	76	1	2	5	520.4
				K.IGENINIR.R	955.545	0.65	1.11	0.93	0.78	1/1/3e+06/6e+05/6e+06/5e+05	1/1/7e+06/2e+06/9e+06/9e+05	0/1/0e+00/2e+06/0e+00/8e+05	1/1/2e+07/3e+06/2e+07/1e+06	0.81	0.9	0.94	0.8	76	76	76	76	1	2	6	520.5
				K.ITDVEVLK.A	971.59	0.81	0.9	0.96	0.79	1/1/2e+05/1e+04/5e+05/2e+04	1/1/4e+05/3e+04/6e+05/2e+04	1/1/3e+05/1e+04/2e+05/1e+04	1/1/2e+05/2e+04/6e+04/2e+04	0.81	0.9	0.94	0.8	76	76	76	76	1	1	6	520.6
				K.ITDVEVLK.A	971.59	0.79	0.75	0.72	0.68	1/1/2e+07/9e+05/2e+07/1e+06	1/1/1e+07/6e+05/2e+07/6e+05	0/1/0e+00/7e+05/0e+00/8e+05	1/1/3e+07/1e+06/4e+07/1e+06	0.81	0.9	0.94	0.8	76	76	76	76	1	2	5	520.7
				K.KAGNVAADGVIK.T	1225.74	0.91	0.86	0.69	0.65	0/1/0e+00/6e+03/0e+00/2e+03	1/1/5e+05/4e+04/7e+05/6e+04	1/1/1e+06/3e+04/1e+06/5e+04	0/1/0e+00/7e+03/0e+00/2e+04	0.81	0.9	0.94	0.8	76	76	76	76	1	2	1	520.8
				K.KAGNVAADGVIK.T	1225.74	0.68	0.74	0.72	0.65	1/1/1e+07/3e+05/2e+07/2e+05	1/1/1e+07/3e+05/2e+07/4e+05	0/1/0e+00/2e+05/0e+00/3e+05	0/1/0e+00/3e+05/0e+00/4e+05	0.81	0.9	0.94	0.8	76	76	76	76	1	2	5	520.9
				K.KAGNVAADGVIK.T	1225.74	0.65	0.75	0.75	0.71	1/1/4e+06/7e+04/7e+06/5e+04	0/1/0e+00/1e+05/0e+00/1e+05	0/1/0e+00/6e+04/0e+00/9e+04	1/1/3e+06/8e+04/5e+06/1e+05	0.81	0.9	0.94	0.8	76	76	76	76	1	2	6	520.10
				K.KAGNVAADGVIK.T	1225.74	0.57	0.6	0.81	0.68	0/1/0e+00/3e+05/0e+00/8e+04	1/1/5e+05/1e+05/3e+05/7e+04	0/1/0e+00/3e+05/0e+00/4e+05	1/1/4e+06/3e+05/8e+06/4e+05	0.81	0.9	0.94	0.8	76	76	76	76	1	3	5	520.11
				M.AEITASLVK.E	986.601	0.7	0.87	0.87	0.8	1/1/3e+05/2e+04/3e+05/3e+04	1/1/7e+05/7e+04/5e+05/7e+04	0/2/0e+00/4e+04/0e+00/4e+04	1/1/1e+05/4e+04/2e+05/5e+04	0.81	0.9	0.94	0.8	76	76	76	76	1	1	6	520.12
				M.AEITASLVK.E	986.601	1.08	0.83	0.87	0.78	0/2/0e+00/4e+05/0e+00/1e+05	1/1/1e+07/1e+06/2e+07/2e+06	1/1/1e+07/2e+06/2e+07/2e+06	1/1/1e+07/1e+06/1e+07/1e+06	0.81	0.9	0.94	0.8	76	76	76	76	1	2	6	520.13
				R.VAALEGDVLGSYQHGAR.I	1769.91	0.87	0.97	0.97	0.77	1/1/2e+06/1e+05/2e+06/7e+04	1/1/2e+06/2e+05/2e+06/2e+05	1/1/1e+06/1e+05/8e+05/9e+04	1/1/3e+05/1e+05/5e+05/2e+05	0.81	0.9	0.94	0.8	76	76	76	76	1	2	6	520.14
				R.VAALEGDVLGSYQHGAR.I	1769.91	0.9	0.95	1	0.83	1/1/4e+06/4e+05/3e+06/4e+05	0/2/0e+00/3e+05/0e+00/6e+05	1/1/1e+07/9e+05/1e+07/8e+05	0/4/0e+00/7e+05/0e+00/8e+05	0.81	0.9	0.94	0.8	76	76	76	76	1	3	1	520.15
				R.VAALEGDVLGSYQHGAR.I	1769.91	0.93	0.91	0.95	0.83	1/1/2e+07/1e+06/2e+07/1e+06	1/1/3e+07/1e+06/3e+07/2e+06	1/1/1e+07/2e+06/9e+06/2e+06	1/1/1e+07/1e+06/1e+07/2e+06	0.81	0.9	0.94	0.8	76	76	76	76	1	3	6	520.16
				K.AGNVAADGVIK.T	1069.61	0	1.03	0.85	0.66	0/0/0e+00/2e+05/0e+00/2e+05	0/1/0e+00/6e+05/0e+00/5e+05	1/1/6e+06/4e+05/8e+06/3e+05	0/1/0e+00/7e+05/0e+00/7e+05	0.81	0.9	0.94	0.8	76	76	76	76	1	2	5	520.17
				K.AQFEEER.V	935.435	0	1.62	1.78	1.52	0/0/0e+00/2e+02/0e+00/6e+03	0/1/0e+00/2e+04/0e+00/2e+04	1/1/5e+05/4e+04/3e+05/3e+04	1/1/3e+05/2e+04/2e+05/2e+04	0.81	0.9	0.94	0.8	76	76	76	76	1	2	1	520.18
				K.AQFEEER.V	935.435	1.21	0	0.97	0.95	0/1/0e+00/1e+05/0e+00/2e+05	1/1/3e+05/5e+04/4e+05/5e+04	0/2/0e+00/2e+04/0e+00/4e+04	0/1/0e+00/4e+04/0e+00/7e+04	0.81	0.9	0.94	0.8	76	76	76	76	1	2	3	520.19
				K.DAGFQAFADK.V	1124.55	0	0.81	0.98	0.71	0/0/0e+00/9e+04/0e+00/1e+05	1/1/1e+07/1e+06/2e+07/2e+06	1/1/8e+06/1e+06/1e+07/1e+06	1/1/8e+06/1e+06/2e+07/2e+06	0.81	0.9	0.94	0.8	76	76	76	76	1	2	5	520.20
				K.EHNAEVTGFIR.F	1299.66	0	0.96	1.04	0.82	0/0/0e+00/7e+04/0e+00/3e+05	0/1/0e+00/3e+05/0e+00/5e+05	1/1/5e+05/1e+05/5e+05/3e+05	0/2/0e+00/1e+05/0e+00/4e+05	0.81	0.9	0.94	0.8	76	76	76	76	1	2	6	520.21
				K.EHNAEVTGFIR.F	1299.66	0	0.82	1.05	0.54	0/0/0e+00/2e+04/0e+00/4e+05	1/1/1e+06/9e+04/1e+06/1e+05	1/1/2e+06/3e+05/2e+06/3e+05	1/1/3e+06/3e+05/8e+06/7e+05	0.81	0.9	0.94	0.8	76	76	76	76	1	3	5	520.22
				K.FTGEVSLTGQPFVMEPSK.T	2010.02	0	1.26	0.91	1	0/0/0e+00/6e+04/0e+00/3e+04	1/1/2e+05/2e+04/3e+05/2e+04	0/1/0e+00/7e+05/0e+00/8e+05	0/1/0e+00/2e+05/0e+00/2e+05	0.81	0.9	0.94	0.8	76	76	76	76	1	2	2	520.23
				K.FTGEVSLTGQPFVMEPSK.T	2010.02	0.93	0	1.08	0.91	1/1/0e+00/3e+05/2e+05/3e+05	0/0/0e+00/2e+04/0e+00/2e+04	1/1/6e+06/2e+05/6e+06/2e+05	0/1/0e+00/5e+04/0e+00/2e+04	0.81	0.9	0.94	0.8	76	76	76	76	1	2	3	520.24
				K.FTGEVSLTGQPFVMEPSK.T	2010.02	0.23	0	2.45	0.95	0/1/0e+00/7e+04/0e+00/1e+05	0/0/0e+00/8e+04/0e+00/9e+04	0/0/0e+00/1e+05/0e+00/6e+04	1/1/1e+07/9e+05/2e+07/9e+05	0.81	0.9	0.94	0.8	76	76	76	76	1	3	1	520.25
				K.FTGEVSLTGQPFVMEPSK.T	2010.02	0	1.01	0.89	0.96	0/0/0e+00/5e+04/0e+00/8e+04	0/1/0e+00/4e+04/0e+00/4e+04	1/1/8e+06/7e+05/8e+06/9e+05	1/1/6e+06/6e+05/5e+06/4e+05	0.81	0.9	0.94	0.8	76	76	76	76	1	3	2	520.26
				K.IGENINIR.R	955.545	0	1.13	0.96	0.82	1/1/2e+05/4e+04/1e+05/1e+04	0/1/0e+00/1e+05/0e+00/5e+04	0/1/0e+00/6e+04/0e+00/2e+04	1/1/5e+05/1e+05/7e+05/6e+04	0.81	0.9	0.94	0.8	76	76	76	76	1	1	6	520.27
				K.ITDVEVLK.A	971.59	0.84	0	0.76	0.69	1/1/5e+05/4e+04/9e+05/6e+04	0/0/0e+00/3e+04/0e+00/1e+04	0/1/0e+00/1e+04/0e+00/2e+04	1/1/6e+05/4e+04/9e+05/3e+04	0.81	0.9	0.94	0.8	76	76	76	76	1	1	5	520.28
				K.ITDVEVLK.A	971.59	0	0.86	0.84	0.8	0/0/0e+00/2e+05/0e+00/2e+05	1/1/6e+06/5e+05/6e+06/4e+05	1/1/4e+06/8e+05/3e+06/5e+05	0/1/0e+00/1e+06/0e+00/3e+05	0.81	0.9	0.94	0.8	76	76	76	76	1	2	1	520.29
				K.ITDVEVLK.A	971.59	0	0.84	0.86	0.79	0/0/0e+00/1e+05/0e+00/4e+04	0/1/0e+00/1e+06/0e+00/1e+06	1/1/1e+07/1e+06/2e+07/1e+06	1/1/2e+07/9e+05/3e+07/1e+06	0.81	0.9	0.94	0.8	76	76	76	76	1	2	6	520.30
				K.KAGNVAADGVIK.T	1225.74	0	0.75	0.59	0.56	0/0/0e+00/5e+04/0e+00/6e+02	0/1/0e+00/6e+04/0e+00/5e+04	0/1/0e+00/1e+05/0e+00/7e+04	1/1/1e+05/5e+04/3e+05/4e+04	0.81	0.9	0.94	0.8	76	76	76	76	1	3	1	520.31
				K.VETDFAAEVAAMSK.Q	1523.75	0	0.5	0.96	0.57	0/1/0e+00/4e+04/0e+00/9e+04	1/1/5e+05/1e+05/1e+06/4e+05	1/1/3e+06/3e+05/5e+06/4e+05	1/1/5e+05/3e+05/4e+05/6e+05	0.81	0.9	0.94	0.8	76	76	76	76	1	2	5	520.32
				K.VLDAAVAGK.I	898.549	0.93	0.89	0.75	0	1/1/9e+06/9e+05/2e+07/8e+05	0/1/0e+00/4e+05/0e+00/2e+05	1/1/7e+06/7e+05/1e+07/5e+05	0/2/0e+00/9e+05/0e+00/7e+05	0.81	0.9	0.94	0.8	76	76	76	76	1	2	5	520.33
				M.AEITASLVK.E	986.601	0.76	0	0.53	0.67	1/1/1e+07/9e+05/2e+07/8e+05	0/1/0e+00/3e+05/0e+00/1e+05	0/2/0e+00/3e+05/0e+00/2e+05	1/1/9e+06/8e+05/1e+07/6e+05	0.81	0.9	0.94	0.8	76	76	76	76	1	2	5	520.34
				R.FEVGEGIEK.V	1062.56	0.92	0.72	1.83	0	1/1/2e+06/2e+05/2e+06/2e+05	1/1/5e+06/5e+05/9e+06/4e+05	1/1/7e+06/4e+05/4e+06/3e+05	1/0/7e+06/5e+05/2e+07/1e+06	0.81	0.9	0.94	0.8	76	76	76	76	1	2	4	520.35
				R.IGVLVAAK.G	825.569	0.4	1.15	1.09	0	1/1/4e+06/2e+05/1e+07/6e+05	0/1/0e+00/4e+04/0e+00/1e+04	1/1/2e+07/6e+05/2e+07/5e+05	0/1/0e+00/3e+04/0e+00/8e+03	0.81	0.9	0.94	0.8	76	76	76	76	1	2	4	520.36
				K.ALTEANGDIELAIENMR.K	1886.94	0	0	1.1	0.66	1/0/7e+05/2e+05/1e+06/2e+05	1/0/6e+04/5e+04/1e+05/4e+04	1/1/4e+05/8e+04/4e+05/7e+04	1/1/1e+06/1e+05/1e+06/2e+05	0.81	0.9	0.94	0.8	76	76	76	76	1	2	5	520.37
				K.DAGFQAFADKVLDAAVAGK.I	1978.06	0.68	0	0.16	0	1/1/6e+05/8e+04/1e+06/8e+04	0/0/0e+00/2e+04/0e+00/5e+05	1/1/3e+05/2e+04/2e+06/4e+04	0/0/0e+00/6e+04/0e+00/7e+05	0.81	0.9	0.94	0.8	76	76	76	76	1	2	5	520.38
				K.FTGEVSLTGQPFVMEPSK.T	2010.02	0	0	1.04	1.08	0/0/0e+00/6e+04/0e+00/8e+04	0/0/0e+00/1e+05/0e+00/2e+04	1/1/4e+06/4e+05/4e+06/4e+05	0/1/0e+00/3e+05/0e+00/1e+05	0.81	0.9	0.94	0.8	76	76	76	76	1	3	3	520.39
				K.IGENINIR.R	955.545	0.66	0	0.89	0	1/1/3e+05/5e+04/5e+05/4e+04	1/1/2e+05/2e+04/2e+05/3e+04	1/1/2e+05/1e+04/2e+05/2e+04	1/1/8e+05/5e+04/1e+06/8e+04	0.81	0.9	0.94	0.8	76	76	76	76	1	1	5	520.40
				K.IGENINIR.R	955.545	0	0.98	0	0.86	0/0/0e+00/1e+05/0e+00/2e+05	0/2/0e+00/1e+06/0e+00/6e+05	1/0/3e+06/2e+06/3e+06/7e+05	0/2/0e+00/9e+05/0e+00/8e+05	0.81	0.9	0.94	0.8	76	76	76	76	1	2	1	520.41
				K.KAGNVAADGVIK.T	1225.74	0.59	0	0.61	0	1/1/4e+06/8e+04/6e+06/5e+04	0/0/0e+00/9e+04/0e+00/2e+03	1/1/1e+06/1e+05/1e+06/6e+04	0/0/0e+00/2e+05/0e+00/7e+04	0.81	0.9	0.94	0.8	76	76	76	76	1	3	4	520.42
				K.KFTGEVSLTGQPFVMEPSK.T	2166.15	0	0	0.83	0.86	0/0/0e+00/7e+04/0e+00/2e+05	0/1/0e+00/1e+04/0e+00/4e+03	1/1/1e+06/6e+04/1e+06/8e+04	0/1/0e+00/5e+04/0e+00/2e+05	0.81	0.9	0.94	0.8	76	76	76	76	1	3	3	520.43
				K.VLDAAVAGK.I	898.549	1.21	0.84	0	0	1/1/3e+05/1e+04/3e+05/7e+03	1/1/4e+05/4e+04/6e+05/2e+04	1/0/2e+05/3e+04/3e+05/1e+04	1/0/5e+05/3e+04/2e+05/1e+04	0.81	0.9	0.94	0.8	76	76	76	76	1	1	6	520.44
				K.VLDAAVAGK.I	898.549	1.11	0.81	0	0	1/1/1e+07/6e+05/2e+07/5e+05	1/1/9e+06/8e+05/2e+07/8e+05	1/0/1e+07/1e+06/3e+06/8e+05	1/0/2e+07/9e+05/2e+07/8e+05	0.81	0.9	0.94	0.8	76	76	76	76	1	2	6	520.45
				R.FEVGEGIEKVETDFAAEVAAMSK.Q	2541.28	0.82	0	0	0.82	1/1/2e+05/1e+05/3e+05/2e+05	1/1/9e+04/5e+04/0e+00/6e+04	0/0/1e+05/1e+05/2e+05/2e+05	1/1/2e+06/4e+05/3e+06/4e+05	0.81	0.9	0.94	0.8	76	76	76	76	1	3	6	520.46
				R.IGVLVAAK.G	825.569	0	0.65	0	0.37	0/0/0e+00/1e+04/0e+00/3e+02	1/1/2e+06/8e+05/2e+06/4e+05	0/0/0e+00/1e+06/0e+00/3e+04	1/1/1e+07/2e+06/4e+07/3e+06	0.81	0.9	0.94	0.8	76	76	76	76	1	2	2	520.47
				R.IGVLVAAK.G	825.569	0	1.02	0	2.77	0/1/0e+00/1e+03/0e+00/5e+02	1/1/1e+07/6e+05/1e+07/6e+05	0/0/0e+00/1e+06/0e+00/7e+05	0/1/0e+00/1e+06/0e+00/4e+05	0.81	0.9	0.94	0.8	76	76	76	76	1	2	3	520.48
				R.TGAGMMDCK.K	1025.43	0	0	1.38	0.56	0/0/0e+00/4e+03/0e+00/1e+05	0/0/0e+00/3e+03/0e+00/2e+05	1/1/1e+06/4e+04/8e+05/2e+05	0/1/0e+00/5e+04/0e+00/4e+05	0.81	0.9	0.94	0.8	76	76	76	76	1	2	4	520.49
				R.VAALEGDVLGSYQHGAR.I	1769.91	0	0	1.03	0.75	0/0/0e+00/5e+04/0e+00/1e+04	0/0/0e+00/3e+04/0e+00/2e+05	1/1/2e+05/6e+04/4e+05/7e+04	0/1/0e+00/7e+04/0e+00/1e+05	0.81	0.9	0.94	0.8	76	76	76	76	1	2	1	520.50
				K.ALTEANGDIELAIENMR.K	1886.94	0.7	0	0	0	1/1/6e+05/2e+05/8e+05/2e+05	0/0/0e+00/9e+04/0e+00/2e+05	0/0/0e+00/2e+05/0e+00/8e+04	0/0/0e+00/1e+05/0e+00/2e+05	0.81	0.9	0.94	0.8	76	76	76	76	1	2	6	520.51
				K.ALTEANGDIELAIENMR.K	1886.94	0.57	0	0	0	1/1/4e+05/5e+04/8e+05/1e+05	0/0/0e+00/3e+04/0e+00/2e+04	0/0/0e+00/3e+04/0e+00/6e+04	0/1/0e+00/2e+04/0e+00/1e+05	0.81	0.9	0.94	0.8	76	76	76	76	1	3	4	520.52
				K.AQFEEER.V	935.435	0	0	1.46	0	1/1/3e+05/1e+04/5e+05/2e+04	0/1/0e+00/9e+03/0e+00/5e+03	1/1/5e+05/2e+04/3e+05/2e+04	0/0/0e+00/4e+03/0e+00/5e+03	0.81	0.9	0.94	0.8	76	76	76	76	1	2	2	520.53
				K.DAGFQAFADK.V	1124.55	0.88	0	0	0	1/1/0e+00/7e+04/4e+05/8e+04	0/0/0e+00/0e+00/0e+00/3e+03	0/0/0e+00/5e+02/0e+00/3e+03	0/0/0e+00/8e+02/0e+00/5e+03	0.81	0.9	0.94	0.8	76	76	76	76	1	1	4	520.54
				K.DAGFQAFADK.V	1124.55	0.83	0	0	0	1/1/2e+07/1e+06/2e+07/2e+06	0/1/0e+00/3e+05/0e+00/3e+05	0/1/0e+00/3e+05/0e+00/4e+05	0/1/0e+00/6e+05/0e+00/6e+05	0.81	0.9	0.94	0.8	76	76	76	76	1	2	4	520.55
				K.DAGFQAFADKVLDAAVAGK.I	1978.06	0.51	0	0	0	1/1/3e+06/3e+05/5e+06/5e+05	0/0/0e+00/1e+05/0e+00/1e+04	0/0/0e+00/8e+04/0e+00/5e+04	0/0/0e+00/2e+05/0e+00/4e+04	0.81	0.9	0.94	0.8	76	76	76	76	1	3	5	520.56
				K.DAGFQAFADKVLDAAVAGK.I	1978.06	0	0	0.2	0	0/0/0e+00/4e+04/0e+00/5e+05	0/0/6e+05/8e+04/6e+05/4e+05	1/1/5e+05/7e+04/1e+06/2e+06	0/2/0e+00/8e+04/0e+00/6e+04	0.81	0.9	0.94	0.8	76	76	76	76	1	3	6	520.57
				K.EHNAEVTGFIR.F	1299.66	1.32	0	0	0	1/1/1e+06/4e+05/1e+06/4e+05	0/0/0e+00/1e+05/0e+00/2e+05	0/0/0e+00/2e+05/0e+00/2e+05	0/0/0e+00/2e+05/0e+00/3e+05	0.81	0.9	0.94	0.8	76	76	76	76	1	3	4	520.58
				K.FTGEVSLTGQPFVMEPSK.T	2010.02	0	0	0	0.96	0/0/0e+00/5e+04/0e+00/6e+04	1/1/2e+05/3e+04/0e+00/3e+04	0/0/0e+00/2e+04/0e+00/2e+04	1/1/8e+06/4e+05/7e+06/5e+05	0.81	0.9	0.94	0.8	76	76	76	76	1	2	1	520.59
				K.FTGEVSLTGQPFVMEPSK.T	2010.02	1.07	0	0	0	1/1/3e+05/5e+05/7e+05/1e+05	0/0/0e+00/9e+04/0e+00/4e+04	0/0/0e+00/1e+05/0e+00/3e+04	0/0/0e+00/1e+05/0e+00/6e+04	0.81	0.9	0.94	0.8	76	76	76	76	1	3	5	520.60
				K.GADEELVK.H	915.491	1	0	0	0	1/1/3e+05/5e+04/3e+05/8e+04	0/1/0e+00/2e+04/0e+00/3e+04	1/0/3e+05/3e+04/3e+05/2e+04	0/0/7e+04/1e+04/7e+04/1e+04	0.81	0.9	0.94	0.8	76	76	76	76	1	2	2	520.61
				K.GADEELVK.H	915.491	0	0	0.65	0	0/0/0e+00/1e+05/0e+00/5e+05	0/0/8e+04/4e+05/5e+05/2e+05	0/1/0e+00/4e+05/0e+00/3e+05	0/1/0e+00/4e+05/0e+00/4e+05	0.81	0.9	0.94	0.8	76	76	76	76	1	2	4	520.62
				K.IGENINIR.R	955.545	0	0	0	0.87	0/0/0e+00/3e+04/0e+00/5e+02	0/1/0e+00/1e+04/0e+00/7e+03	1/0/0e+00/3e+04/2e+05/2e+04	0/1/0e+00/3e+04/0e+00/4e+04	0.81	0.9	0.94	0.8	76	76	76	76	1	1	1	520.63
				K.KAGNVAADGVIK.T	1225.74	0	0	0.7	0	0/0/0e+00/1e+06/0e+00/2e+03	0/0/0e+00/1e+05/0e+00/6e+03	1/1/2e+06/3e+05/2e+06/3e+05	0/0/0e+00/3e+05/0e+00/3e+05	0.81	0.9	0.94	0.8	76	76	76	76	1	2	4	520.64
				K.KFTGEVSLTGQPFVMEPSK.T	2166.15	0	0	0	0.82	0/0/0e+00/7e+03/0e+00/4e+04	0/0/0e+00/8e+03/0e+00/5e+02	0/0/0e+00/3e+04/0e+00/2e+04	1/1/4e+05/2e+04/7e+05/2e+04	0.81	0.9	0.94	0.8	76	76	76	76	1	2	1	520.65
				K.VETDFAAEVAAMSK.Q	1523.75	0.91	0	0	0	1/1/9e+05/2e+05/1e+06/4e+05	0/0/0e+00/7e+04/0e+00/1e+05	0/0/0e+00/2e+04/0e+00/2e+05	0/0/0e+00/4e+04/0e+00/1e+05	0.81	0.9	0.94	0.8	76	76	76	76	1	2	4	520.66
				K.VLDAAVAGK.I	898.549	1	0	0	0	1/1/4e+05/4e+04/2e+05/3e+04	0/0/0e+00/2e+04/0e+00/4e+03	0/0/0e+00/2e+04/0e+00/6e+03	0/0/3e+05/3e+04/5e+05/2e+04	0.81	0.9	0.94	0.8	76	76	76	76	1	1	5	520.67
				M.AEITASLVK.E	986.601	0	0.85	0	0	1/1/2e+05/9e+03/3e+05/6e+03	0/1/0e+00/9e+03/0e+00/8e+03	0/0/1e+05/8e+03/3e+05/9e+03	0/1/0e+00/1e+04/0e+00/1e+04	0.81	0.9	0.94	0.8	76	76	76	76	1	1	1	520.68
				M.AEITASLVK.E	986.601	0	0	0	0.7	0/0/0e+00/7e+03/0e+00/0e+00	0/0/0e+00/8e+04/0e+00/1e+03	0/1/0e+00/1e+04/0e+00/1e+04	1/1/2e+05/8e+04/4e+05/3e+04	0.81	0.9	0.94	0.8	76	76	76	76	1	1	5	520.69
				R.FEVGEGIEK.V	1062.56	0.75	0	0	0	1/1/5e+06/3e+05/5e+06/4e+05	0/0/0e+00/1e+06/0e+00/3e+05	0/0/0e+00/3e+05/0e+00/4e+05	0/0/0e+00/4e+05/0e+00/2e+05	0.81	0.9	0.94	0.8	76	76	76	76	1	2	3	520.70
				R.IGVLVAAK.G	825.569	0	0	0	0.39	0/0/0e+00/8e+03/0e+00/0e+00	0/1/0e+00/2e+04/0e+00/2e+04	0/0/0e+00/3e+04/0e+00/1e+03	1/1/0e+00/8e+04/1e+05/1e+05	0.81	0.9	0.94	0.8	76	76	76	76	1	1	2	520.71
				R.IGVLVAAK.G	825.569	0	0	1.17	0	1/0/1e+05/1e+04/3e+05/2e+04	0/0/0e+00/3e+03/0e+00/5e+02	1/1/4e+05/2e+04/2e+05/2e+04	0/0/0e+00/6e+01/0e+00/0e+00	0.81	0.9	0.94	0.8	76	76	76	76	1	1	4	520.72
				R.TGAGMMDCKK.A	1181.56	0	0	0	0.54	0/2/0e+00/6e+04/0e+00/3e+04	0/0/0e+00/8e+03/0e+00/7e+03	1/0/2e+05/7e+03/3e+05/7e+03	0/1/0e+00/1e+04/0e+00/3e+04	0.81	0.9	0.94	0.8	76	76	76	76	1	2	5	520.73
				R.TGAGMMDCKK.A	1181.56	0	0	0	0.63	1/0/9e+04/1e+04/3e+05/1e+04	0/0/0e+00/1e+04/0e+00/1e+04	1/0/2e+05/9e+03/2e+05/7e+03	1/1/4e+05/2e+04/7e+05/1e+04	0.81	0.9	0.94	0.8	76	76	76	76	1	2	6	520.74
				R.VAALEGDVLGSYQHGAR.I	1769.91	0.81	0	0	0	1/1/9e+05/1e+05/8e+05/1e+05	0/0/0e+00/7e+03/0e+00/5e+04	0/0/0e+00/4e+03/0e+00/5e+03	0/1/0e+00/6e+03/0e+00/9e+03	0.81	0.9	0.94	0.8	76	76	76	76	1	2	5	520.75
				R.VAALEGDVLGSYQHGAR.I	1769.91	0	0	0	0.88	0/0/0e+00/8e+04/0e+00/2e+05	0/0/0e+00/5e+05/0e+00/7e+04	0/0/0e+00/2e+05/0e+00/8e+04	1/1/5e+06/8e+05/6e+06/7e+05	0.81	0.9	0.94	0.8	76	76	76	76	1	3	5	520.76
				K.AGNVAADGVIK.T	1069.61	0	0	0	0	1/1/0e+00/2e+04/2e+05/8e+03	0/2/0e+00/2e+03/0e+00/2e+03	1/0/9e+04/4e+03/2e+05/4e+03	1/0/0e+00/5e+03/3e+05/5e+03	0.81	0.9	0.94	0.8	76	76	76	76	1	1	4	520.77
				K.AGNVAADGVIK.T	1069.61	0	0	0	0	0/0/0e+00/1e+04/0e+00/2e+02	1/1/3e+05/9e+03/2e+05/9e+03	0/0/0e+00/3e+03/0e+00/5e+03	1/1/0e+00/2e+04/3e+05/2e+04	0.81	0.9	0.94	0.8	76	76	76	76	1	1	5	520.78
				K.ALTEANGDIELAIENMR.K	1886.94	0	0	0	0	1/0/3e+05/5e+04/5e+05/7e+04	0/0/0e+00/0e+00/0e+00/2e+04	0/0/0e+00/2e+04/0e+00/1e+04	1/0/2e+05/6e+04/0e+00/5e+04	0.81	0.9	0.94	0.8	76	76	76	76	1	3	5	520.79
				K.ALTEANGDIELAIENMR.K	1886.94	0	0	0	0	0/0/0e+00/3e+04/0e+00/2e+04	0/1/0e+00/4e+04/0e+00/4e+04	0/0/0e+00/1e+04/0e+00/2e+04	1/0/2e+05/7e+04/2e+05/1e+05	0.81	0.9	0.94	0.8	76	76	76	76	1	3	6	520.80
				K.ALTEANGDIELAIENMRK.S	2044.07	0	0	0	0	1/1/2e+06/2e+05/4e+06/2e+05	0/3/0e+00/3e+05/0e+00/2e+05	1/0/0e+00/9e+04/4e+05/2e+05	0/3/0e+00/5e+05/0e+00/7e+05	0.81	0.9	0.94	0.8	76	76	76	76	1	3	5	520.81
				K.DAGFQAFADK.V	1124.55	0	0	0	0	0/0/0e+00/6e+04/0e+00/2e+04	0/0/0e+00/2e+04/0e+00/6e+04	0/2/0e+00/1e+04/0e+00/2e+04	1/0/7e+05/2e+04/7e+05/4e+04	0.81	0.9	0.94	0.8	76	76	76	76	1	1	6	520.82
				K.DAGFQAFADKVLDAAVAGK.I	1978.06	0	0	0	0	0/0/0e+00/5e+04/0e+00/6e+05	0/0/0e+00/1e+04/0e+00/1e+04	0/0/0e+00/3e+04/0e+00/2e+04	0/0/1e+06/1e+05/1e+06/3e+06	0.81	0.9	0.94	0.8	76	76	76	76	1	2	3	520.83
				K.DAGFQAFADKVLDAAVAGK.I	1978.06	0	0	0	0	0/0/0e+00/3e+04/0e+00/1e+05	0/0/0e+00/5e+04/0e+00/8e+04	1/0/0e+00/2e+04/5e+05/2e+04	0/0/0e+00/4e+04/0e+00/6e+06	0.81	0.9	0.94	0.8	76	76	76	76	1	2	4	520.84
				K.DAGFQAFADKVLDAAVAGK.I	1978.06	0	0	0	0	0/0/0e+00/4e+04/0e+00/8e+05	1/1/1e+05/4e+04/0e+00/4e+05	0/0/0e+00/1e+05/0e+00/2e+06	0/0/0e+00/2e+05/0e+00/5e+04	0.81	0.9	0.94	0.8	76	76	76	76	1	2	6	520.85
				K.DAGFQAFADKVLDAAVAGK.I	1978.06	0	0	0	0	0/0/0e+00/6e+04/0e+00/3e+06	0/1/0e+00/2e+04/0e+00/5e+04	0/0/8e+05/1e+05/8e+05/2e+06	0/0/0e+00/4e+04/0e+00/1e+05	0.81	0.9	0.94	0.8	76	76	76	76	1	3	1	520.86
				K.DAGFQAFADKVLDAAVAGK.I	1978.06	0	0	0	0	0/0/0e+00/4e+04/0e+00/3e+05	0/0/0e+00/6e+04/0e+00/2e+05	0/0/0e+00/2e+04/0e+00/3e+04	0/0/5e+06/3e+05/6e+06/3e+06	0.81	0.9	0.94	0.8	76	76	76	76	1	3	3	520.87
				K.EHNAEVTGFIR.F	1299.66	0	0	0	0	1/0/1e+05/1e+04/2e+05/4e+04	0/0/0e+00/4e+04/0e+00/2e+05	0/0/0e+00/6e+04/0e+00/2e+04	0/1/0e+00/3e+04/0e+00/2e+04	0.81	0.9	0.94	0.8	76	76	76	76	1	2	1	520.88
				K.EYQVQLDIAMQSGKPK.E	1919.03	0	0	0	0	0/0/0e+00/3e+05/0e+00/8e+04	0/0/0e+00/3e+05/0e+00/4e+04	1/1/4e+05/2e+05/6e+04/3e+04	0/0/0e+00/2e+05/0e+00/6e+04	0.81	0.9	0.94	0.8	76	76	76	76	1	3	6	520.89
				K.GADEELVK.H	915.491	0	0	0	0	0/0/0e+00/3e+05/0e+00/1e+05	0/0/0e+00/8e+04/0e+00/5e+04	1/0/0e+00/5e+04/1e+05/4e+04	1/1/1e+05/1e+05/2e+05/1e+05	0.81	0.9	0.94	0.8	76	76	76	76	1	2	3	520.90
				K.IDGNYGIILEVNCQTDFVAK.D	2325.18	0	0	0	0	0/4/0e+00/1e+04/0e+00/1e+04	0/0/0e+00/6e+04/0e+00/1e+05	0/0/0e+00/2e+04/0e+00/1e+04	0/0/7e+04/5e+03/8e+04/2e+04	0.81	0.9	0.94	0.8	76	76	76	76	1	2	6	520.91
				K.KAGNVAADGVIK.T	1225.74	0	0	0	0	0/0/0e+00/5e+03/0e+00/2e+03	0/0/0e+00/3e+03/0e+00/9e+03	1/0/0e+00/4e+03/1e+05/3e+03	0/0/0e+00/2e+03/2e+05/5e+03	0.81	0.9	0.94	0.8	76	76	76	76	1	1	5	520.92
				K.KAGNVAADGVIK.T	1225.74	0	0	0	0	0/0/0e+00/2e+03/0e+00/2e+02	1/0/1e+05/3e+03/2e+05/3e+03	0/0/0e+00/2e+02/0e+00/5e+02	0/0/0e+00/0e+00/0e+00/6e+02	0.81	0.9	0.94	0.8	76	76	76	76	1	1	6	520.93
				K.KALTEANGDIELAIENMR.K	2044.07	0	0	0	0	1/0/7e+05/6e+04/1e+06/8e+04	0/0/0e+00/5e+03/0e+00/1e+04	0/0/0e+00/9e+03/0e+00/3e+03	0/0/0e+00/2e+04/0e+00/1e+04	0.81	0.9	0.94	0.8	76	76	76	76	1	2	4	520.94
				K.KALTEANGDIELAIENMR.K	2044.07	0	0	0	0	1/0/3e+05/5e+04/1e+06/5e+04	0/1/0e+00/6e+04/0e+00/4e+04	1/1/5e+05/8e+04/8e+05/6e+04	1/1/4e+05/9e+04/4e+05/8e+04	0.81	0.9	0.94	0.8	76	76	76	76	1	2	5	520.95
				K.KALTEANGDIELAIENMR.K	2044.07	0	0	0	0	0/1/0e+00/2e+05/0e+00/1e+05	1/0/0e+00/1e+05/5e+05/1e+05	0/2/0e+00/6e+05/0e+00/5e+05	0/4/0e+00/7e+05/0e+00/6e+05	0.81	0.9	0.94	0.8	76	76	76	76	1	3	5	520.96
				K.KALTEANGDIELAIENMR.K	2044.07	0	0	0	0	0/0/0e+00/3e+05/0e+00/1e+05	0/1/0e+00/2e+05/0e+00/3e+05	0/0/0e+00/3e+05/3e+05/4e+05	0/0/0e+00/5e+05/0e+00/5e+05	0.81	0.9	0.94	0.8	76	76	76	76	1	3	6	520.97
				K.SGAIKAAKK.A	984.67	0	0	0	0	0/0/0e+00/2e+04/0e+00/0e+00	0/0/0e+00/5e+04/0e+00/1e+02	0/0/0e+00/6e+04/0e+00/0e+00	0/0/0e+00/1e+05/0e+00/5e+02	0.81	0.9	0.94	0.8	76	76	76	76	1	2	3	520.98
				-.MAEITASLVKELRER.T	1801.01	0	0	0	0	0/1/0e+00/1e+03/0e+00/1e+03	0/0/0e+00/2e+03/0e+00/9e+02	0/0/0e+00/8e+02/0e+00/1e+03	0/2/0e+00/2e+03/0e+00/8e+03	0.81	0.9	0.94	0.8	76	76	76	76	1	3	4	520.99
				R.FEVGEGIEK.V	1062.56	0	0	0	0	0/0/0e+00/9e+03/0e+00/7e+02	0/0/0e+00/1e+04/0e+00/1e+04	1/0/2e+05/7e+03/0e+00/3e+03	1/0/4e+05/1e+04/7e+05/3e+04	0.81	0.9	0.94	0.8	76	76	76	76	1	1	4	520.100
				R.FEVGEGIEK.V	1062.56	0	0	0	0	0/0/0e+00/2e+04/0e+00/1e+04	0/0/0e+00/1e+05/0e+00/6e+03	0/0/0e+00/1e+04/0e+00/3e+02	0/0/5e+05/8e+04/2e+05/8e+03	0.81	0.9	0.94	0.8	76	76	76	76	1	1	5	520.101
				R.FEVGEGIEKVETDFAAEVAAMSK.Q	2541.28	0	0	0	0	1/0/1e+05/2e+04/4e+05/1e+05	0/3/0e+00/2e+04/0e+00/1e+04	0/0/1e+05/9e+03/5e+04/3e+04	1/0/0e+00/4e+04/6e+05/8e+04	0.81	0.9	0.94	0.8	76	76	76	76	1	2	6	520.102
				R.FEVGEGIEKVETDFAAEVAAMSK.Q	2541.28	0	0	0	0	0/2/0e+00/4e+03/0e+00/3e+03	0/2/0e+00/3e+03/0e+00/2e+03	0/1/0e+00/2e+04/0e+00/2e+04	0/0/9e+04/7e+04/1e+05/8e+04	0.81	0.9	0.94	0.8	76	76	76	76	1	3	1	520.103
				R.FEVGEGIEKVETDFAAEVAAMSK.Q	2541.28	0	0	0	0	1/0/1e+05/6e+04/2e+05/7e+04	0/1/0e+00/3e+04/0e+00/1e+04	0/0/0e+00/3e+04/0e+00/3e+04	0/0/0e+00/9e+04/0e+00/1e+05	0.81	0.9	0.94	0.8	76	76	76	76	1	3	3	520.104
				R.RVAALEGDVLGSYQHGAR.I	1927.01	0	0	0	0	0/2/0e+00/1e+05/0e+00/1e+05	0/1/0e+00/1e+04/0e+00/7e+03	0/0/0e+00/6e+03/3e+05/7e+04	0/0/0e+00/4e+04/0e+00/5e+04	0.81	0.9	0.94	0.8	76	76	76	76	1	2	2	520.105
				R.RVAALEGDVLGSYQHGAR.I	1927.01	0	0	0	0	0/1/0e+00/2e+04/0e+00/3e+04	1/0/3e+05/6e+04/2e+05/2e+04	0/0/0e+00/2e+04/0e+00/4e+03	0/0/5e+05/5e+04/3e+05/4e+04	0.81	0.9	0.94	0.8	76	76	76	76	1	2	6	520.106
				R.RVAALEGDVLGSYQHGAR.I	1927.01	0	0	0	0	0/0/0e+00/6e+05/0e+00/2e+05	0/0/0e+00/3e+05/0e+00/2e+05	0/0/5e+05/6e+05/1e+06/3e+05	0/0/0e+00/8e+05/0e+00/5e+05	0.81	0.9	0.94	0.8	76	76	76	76	1	3	1	520.107
				R.RVAALEGDVLGSYQHGAR.I	1927.01	0	0	0	0	0/0/0e+00/5e+05/0e+00/4e+05	0/0/0e+00/1e+05/0e+00/1e+05	0/0/7e+05/4e+05/7e+05/5e+05	0/0/0e+00/2e+05/0e+00/4e+05	0.81	0.9	0.94	0.8	76	76	76	76	1	3	2	520.108
				R.RVAALEGDVLGSYQHGAR.I	1927.01	0	0	0	0	1/1/4e+05/1e+06/5e+05/4e+05	0/0/0e+00/2e+05/0e+00/2e+05	0/1/0e+00/2e+05/0e+00/2e+05	0/0/0e+00/3e+05/0e+00/3e+05	0.81	0.9	0.94	0.8	76	76	76	76	1	3	5	520.109
				R.RVAALEGDVLGSYQHGAR.I	1927.01	0	0	0	0	0/0/0e+00/2e+06/0e+00/3e+05	1/1/3e+06/6e+05/2e+06/5e+05	0/0/0e+00/7e+05/0e+00/2e+05	0/0/4e+05/8e+05/6e+05/8e+05	0.81	0.9	0.94	0.8	76	76	76	76	1	3	6	520.110
				R.TGAGMMDCK.K	1025.43	0	0	0	0	0/0/0e+00/8e+02/0e+00/3e+04	0/1/0e+00/1e+04/0e+00/6e+04	0/1/0e+00/3e+04/0e+00/4e+04	1/0/1e+05/2e+04/2e+05/5e+04	0.81	0.9	0.94	0.8	76	76	76	76	1	2	6	520.111
521	P06968	dut Deoxyuridine 5-triphosphate nucleotidohydrolase	dut			0.89	0.94	0.91	0.78	0.16	0.16	0.51	0.35	0.95	0.94	1	0.78	7	7	7	7	1	23	123456
				K.EFPLPTYATSGSAGLDLR.A	1922.98	0	0	1.01	0.53	0/1/0e+00/1e+05/0e+00/9e+04	1/1/4e+05/9e+04/4e+05/2e+05	0/1/0e+00/2e+05/0e+00/1e+05	1/1/3e+05/2e+05/7e+05/3e+05	0.95	0.94	1	0.78	7	7	7	7	1	2	1	521.1
				R.GQDSFTIQPGER.I	1361.66	0.83	0	0.81	0	1/1/2e+06/1e+05/1e+06/7e+05	0/0/0e+00/3e+05/0e+00/1e+06	1/1/3e+05/1e+05/3e+05/5e+05	0/0/0e+00/4e+05/0e+00/2e+06	0.95	0.94	1	0.78	7	7	7	7	1	2	4	521.2
				R.GQDSFTIQPGER.I	1361.66	0	1.05	0	1.03	0/0/0e+00/3e+04/0e+00/2e+05	1/1/2e+06/2e+05/2e+06/7e+05	0/1/0e+00/8e+04/0e+00/2e+06	1/1/6e+05/2e+05/8e+05/5e+05	0.95	0.94	1	0.78	7	7	7	7	1	2	5	521.3
				R.VGKEFPLPTYATSGSAGLDLR.A	2235.2	0.89	0	0.49	0	0/1/0e+00/4e+05/0e+00/5e+05	0/0/0e+00/2e+03/0e+00/1e+03	1/1/1e+06/2e+05/2e+06/1e+05	0/0/0e+00/2e+04/0e+00/3e+04	0.95	0.94	1	0.78	7	7	7	7	1	3	4	521.4
				K.EFPLPTYATSGSAGLDLR.A	1922.98	0	0	1.7	0	0/0/0e+00/8e+04/0e+00/3e+05	0/0/0e+00/5e+04/0e+00/2e+05	1/1/1e+06/2e+05/7e+05/3e+05	0/0/0e+00/1e+05/0e+00/3e+05	0.95	0.94	1	0.78	7	7	7	7	1	2	2	521.5
				K.EFPLPTYATSGSAGLDLR.A	1922.98	1.14	0	0	0	1/1/1e+06/3e+05/1e+06/4e+05	0/0/0e+00/1e+04/0e+00/2e+04	0/0/0e+00/9e+03/0e+00/5e+04	0/1/0e+00/1e+05/0e+00/1e+05	0.95	0.94	1	0.78	7	7	7	7	1	2	3	521.6
				K.EFPLPTYATSGSAGLDLR.A	1922.98	0	0.82	0	0	0/1/0e+00/5e+05/0e+00/5e+05	0/1/0e+00/1e+05/0e+00/1e+05	0/0/0e+00/1e+05/0e+00/4e+04	1/0/7e+05/2e+05/5e+05/2e+05	0.95	0.94	1	0.78	7	7	7	7	1	2	6	521.7
				R.GEGGFGHSGR.Q	987.452	0	0	0	0	0/0/0e+00/3e+03/0e+00/4e+05	0/1/0e+00/3e+04/0e+00/1e+05	0/0/0e+00/4e+02/6e+05/1e+05	0/0/0e+00/1e+03/0e+00/9e+04	0.95	0.94	1	0.78	7	7	7	7	1	2	5	521.8
				R.GQDSFTIQPGER.I	1361.66	0	0	0	0	1/0/5e+05/3e+04/2e+05/6e+04	0/0/0e+00/9e+04/0e+00/5e+05	0/0/5e+05/2e+05/4e+05/1e+05	0/0/2e+05/7e+04/1e+05/1e+05	0.95	0.94	1	0.78	7	7	7	7	1	2	6	521.9
				R.VGKEFPLPTYATSGSAGLDLR.A	2235.2	0	0	0	0	0/0/0e+00/2e+03/0e+00/1e+03	1/1/5e+04/7e+03/0e+00/1e+03	0/2/0e+00/5e+03/0e+00/5e+03	0/2/0e+00/1e+04/0e+00/2e+03	0.95	0.94	1	0.78	7	7	7	7	1	3	5	521.10
522	P23869	ppiB Peptidyl-prolyl cis-trans isomerase B	ppiB			0.83	0.83	0.92	0.78	0.31	0.25	0.16	0.13	0.89	0.86	0.96	0.77	19	19	19	19	1	123	123456
				K.NFLDYCR.E	1014.46	0.95	1.19	1.37	0.95	1/1/3e+06/1e+05/4e+06/4e+05	0/1/0e+00/5e+04/0e+00/2e+05	1/1/1e+07/3e+05/6e+06/3e+05	0/1/0e+00/8e+04/0e+00/2e+05	0.89	0.86	0.96	0.77	19	19	19	19	1	2	3	522.1
				K.TFDDKAPETVK.N	1333.71	0.76	0.64	0.81	0.5	1/1/1e+07/3e+05/2e+07/4e+05	1/1/1e+06/7e+04/2e+06/9e+04	1/1/6e+05/2e+05/3e+06/2e+05	1/1/3e+06/6e+04/6e+06/1e+05	0.89	0.86	0.96	0.77	19	19	19	19	1	3	3	522.2
				R.EGFYNNTIFHR.V	1424.68	0	0.53	0.83	0.8	0/0/0e+00/4e+04/0e+00/1e+05	0/1/0e+00/6e+04/0e+00/1e+05	1/1/7e+05/2e+05/9e+05/2e+05	0/3/0e+00/1e+05/0e+00/1e+05	0.89	0.86	0.96	0.77	19	19	19	19	1	2	2	522.3
				R.EGFYNNTIFHR.V	1424.68	0	0.97	0.86	0.68	0/1/0e+00/3e+05/0e+00/4e+05	0/2/0e+00/1e+06/0e+00/8e+05	0/2/0e+00/1e+06/0e+00/7e+05	1/1/4e+05/6e+05/7e+05/8e+05	0.89	0.86	0.96	0.77	19	19	19	19	1	2	6	522.4
				R.EGFYNNTIFHR.V	1424.68	0.54	0	0.91	0.74	1/1/9e+05/5e+04/2e+06/1e+05	0/0/0e+00/4e+03/0e+00/9e+03	1/1/2e+06/1e+05/1e+06/1e+05	0/1/0e+00/2e+04/0e+00/1e+05	0.89	0.86	0.96	0.77	19	19	19	19	1	3	2	522.5
				K.NFLDYCR.E	1014.46	0	1.14	0	0.86	0/0/0e+00/2e+03/0e+00/2e+05	1/1/2e+06/2e+05/2e+06/3e+05	0/0/0e+00/7e+03/0e+00/1e+05	0/1/0e+00/3e+05/0e+00/5e+05	0.89	0.86	0.96	0.77	19	19	19	19	1	2	2	522.6
				K.TFDDKAPETVK.N	1333.71	0.83	0	0.88	0	1/1/2e+06/2e+05/4e+06/1e+05	0/0/0e+00/8e+04/0e+00/3e+04	1/1/1e+06/5e+04/6e+05/2e+04	0/0/0e+00/4e+04/3e+05/2e+04	0.89	0.86	0.96	0.77	19	19	19	19	1	2	3	522.7
				R.EGFYNNTIFHR.V	1424.68	0	0	1.01	0.74	0/0/0e+00/3e+03/0e+00/3e+03	0/1/0e+00/1e+03/0e+00/3e+03	1/1/2e+06/1e+05/1e+06/2e+05	0/1/0e+00/1e+05/0e+00/2e+05	0.89	0.86	0.96	0.77	19	19	19	19	1	3	1	522.8
				R.EGFYNNTIFHR.V	1424.68	0	0	1.07	0.66	0/0/0e+00/3e+03/0e+00/7e+03	0/2/0e+00/5e+04/0e+00/6e+04	0/4/0e+00/5e+04/0e+00/5e+04	1/1/3e+06/2e+05/5e+06/3e+05	0.89	0.86	0.96	0.77	19	19	19	19	1	3	6	522.9
				K.NFLDYCR.E	1014.46	0	0	0	0.85	0/0/0e+00/5e+02/0e+00/3e+02	0/0/0e+00/3e+02/0e+00/4e+02	0/0/0e+00/0e+00/0e+00/3e+02	1/1/2e+05/3e+04/3e+05/3e+04	0.89	0.86	0.96	0.77	19	19	19	19	1	1	1	522.10
				K.NFLDYCR.E	1014.46	0	0	0	0.94	0/0/0e+00/5e+04/0e+00/5e+03	1/0/2e+05/6e+03/0e+00/5e+03	0/0/0e+00/0e+00/0e+00/0e+00	1/1/2e+05/1e+04/2e+05/1e+04	0.89	0.86	0.96	0.77	19	19	19	19	1	1	2	522.11
				K.NFLDYCR.E	1014.46	0	0	0	0.78	0/0/0e+00/6e+03/0e+00/1e+05	0/0/0e+00/1e+04/0e+00/3e+05	0/0/0e+00/2e+04/0e+00/6e+05	1/1/8e+06/6e+05/8e+06/1e+06	0.89	0.86	0.96	0.77	19	19	19	19	1	2	1	522.12
				K.NFLDYCR.E	1014.46	1.39	0	0	0	1/1/6e+06/3e+05/3e+06/4e+05	0/0/0e+00/6e+04/0e+00/1e+05	0/0/0e+00/1e+05/0e+00/3e+05	0/0/0e+00/2e+05/0e+00/1e+05	0.89	0.86	0.96	0.77	19	19	19	19	1	2	4	522.13
				K.TFDDKAPETVK.N	1333.71	0	0.83	0	0	0/0/0e+00/1e+05/0e+00/6e+05	1/1/3e+06/3e+05/6e+06/3e+05	0/0/0e+00/1e+05/0e+00/9e+04	0/0/0e+00/3e+05/0e+00/3e+05	0.89	0.86	0.96	0.77	19	19	19	19	1	2	4	522.14
				K.TFDDKAPETVK.N	1333.71	0	0	0	0.62	0/0/0e+00/3e+05/0e+00/4e+06	0/0/0e+00/2e+05/0e+00/1e+05	1/0/2e+05/1e+05/2e+05/1e+05	1/0/6e+05/3e+05/5e+05/4e+05	0.89	0.86	0.96	0.77	19	19	19	19	1	2	5	522.15
				K.TFDDKAPETVK.N	1333.71	0	0.72	0	0	0/0/0e+00/5e+04/0e+00/2e+04	1/1/5e+05/1e+05/8e+05/2e+05	0/0/0e+00/4e+06/0e+00/4e+06	0/0/0e+00/2e+06/0e+00/2e+06	0.89	0.86	0.96	0.77	19	19	19	19	1	3	6	522.16
				R.EGFYNNTIFHR.V	1424.68	0	0	0.95	0	0/0/0e+00/4e+04/0e+00/1e+05	0/2/0e+00/1e+05/0e+00/1e+05	0/1/0e+00/7e+05/0e+00/5e+05	0/0/2e+05/2e+05/3e+05/3e+05	0.89	0.86	0.96	0.77	19	19	19	19	1	2	1	522.17
				R.EGFYNNTIFHR.V	1424.68	0	0	0.94	0	1/0/3e+05/4e+04/8e+05/6e+04	1/0/3e+05/2e+04/1e+05/3e+04	0/3/0e+00/4e+04/0e+00/1e+05	0/2/0e+00/2e+04/0e+00/9e+04	0.89	0.86	0.96	0.77	19	19	19	19	1	3	4	522.18
				R.VINGFMIQGGGFEPGMK.Q	1837.93	0	0	0	0.9	0/1/0e+00/5e+04/0e+00/1e+04	0/1/0e+00/5e+03/0e+00/4e+03	1/0/2e+05/2e+04/3e+05/4e+04	0/1/0e+00/5e+04/0e+00/7e+04	0.89	0.86	0.96	0.77	19	19	19	19	1	2	3	522.19
				K.ATKEPIKNEANNGLK.N	1738	0	0	0	0	0/0/0e+00/7e+02/0e+00/2e+03	0/0/0e+00/2e+02/0e+00/6e+02	0/0/0e+00/2e+02/0e+00/0e+00	0/0/0e+00/1e+02/0e+00/2e+02	0.89	0.86	0.96	0.77	19	19	19	19	1	2	3	522.20
				K.ATKEPIKNEANNGLK.N	1738	0	0	0	0	0/1/0e+00/6e+03/0e+00/4e+03	0/0/0e+00/3e+04/0e+00/5e+03	0/0/0e+00/0e+00/0e+00/1e+03	0/0/0e+00/0e+00/0e+00/6e+02	0.89	0.86	0.96	0.77	19	19	19	19	1	2	4	522.21
				K.ATKEPIKNEANNGLK.N	1738	0	0	0	0	0/0/0e+00/2e+05/0e+00/5e+03	0/0/0e+00/2e+05/0e+00/1e+04	0/0/0e+00/6e+04/0e+00/3e+02	0/0/0e+00/3e+04/4e+04/9e+03	0.89	0.86	0.96	0.77	19	19	19	19	1	3	3	522.22
				K.ATKEPIKNEANNGLK.N	1738	0	0	0	0	0/0/6e+04/8e+04/1e+05/4e+04	0/0/0e+00/1e+05/0e+00/4e+04	0/0/4e+04/6e+04/0e+00/4e+03	0/0/0e+00/1e+05/0e+00/2e+04	0.89	0.86	0.96	0.77	19	19	19	19	1	3	4	522.23
				K.ATKEPIKNEANNGLK.N	1738	0	0	0	0	0/0/0e+00/2e+05/0e+00/5e+04	0/0/0e+00/2e+05/0e+00/8e+04	1/0/1e+05/3e+04/2e+05/4e+04	0/0/0e+00/1e+05/0e+00/4e+04	0.89	0.86	0.96	0.77	19	19	19	19	1	3	5	522.24
				K.ATKEPIKNEANNGLK.N	1738	0	0	0	0	0/0/0e+00/1e+03/0e+00/3e+03	0/0/0e+00/1e+02/0e+00/8e+03	0/0/0e+00/0e+00/0e+00/4e+03	0/0/0e+00/0e+00/0e+00/2e+04	0.89	0.86	0.96	0.77	19	19	19	19	1	4	3	522.25
				K.ATKEPIKNEANNGLK.N	1738	0	0	0	0	1/0/1e+05/2e+03/4e+05/6e+03	0/1/0e+00/3e+02/0e+00/7e+03	0/0/0e+00/3e+02/0e+00/4e+03	0/0/0e+00/2e+02/0e+00/1e+04	0.89	0.86	0.96	0.77	19	19	19	19	1	4	4	522.26
				K.EPIKNEANNGLK.N	1409.79	0	0	0	0	0/0/0e+00/2e+04/0e+00/4e+03	0/0/0e+00/5e+03/0e+00/6e+02	0/0/0e+00/6e+02/0e+00/6e+02	1/0/0e+00/6e+02/9e+04/5e+03	0.89	0.86	0.96	0.77	19	19	19	19	1	2	3	522.27
				K.EPIKNEANNGLK.N	1409.79	0	0	0	0	0/0/0e+00/4e+04/0e+00/2e+03	0/0/0e+00/2e+04/0e+00/9e+02	0/0/0e+00/3e+03/0e+00/2e+03	0/0/0e+00/2e+04/0e+00/6e+03	0.89	0.86	0.96	0.77	19	19	19	19	1	2	4	522.28
				K.NFLDYCR.E	1014.46	0	0	0	0	1/0/4e+05/2e+04/2e+05/3e+04	0/0/0e+00/9e+03/0e+00/6e+03	0/0/0e+00/7e+03/0e+00/6e+03	0/0/0e+00/8e+03/0e+00/4e+03	0.89	0.86	0.96	0.77	19	19	19	19	1	1	4	522.29
				R.EGFYNNTIFHR.V	1424.68	0	0	0	0	0/0/5e+05/8e+04/6e+05/5e+05	0/1/0e+00/1e+05/0e+00/1e+05	0/0/0e+00/2e+05/0e+00/2e+05	0/0/0e+00/2e+05/0e+00/7e+04	0.89	0.86	0.96	0.77	19	19	19	19	1	2	3	522.30
				R.VINGFMIQGGGFEPGMK.Q	1837.93	0	0	0	0	0/0/0e+00/9e+03/0e+00/3e+04	0/0/0e+00/6e+04/0e+00/1e+05	0/0/0e+00/3e+04/0e+00/4e+05	1/1/4e+05/5e+04/8e+05/2e+05	0.89	0.86	0.96	0.77	19	19	19	19	1	2	1	522.31
				R.VINGFMIQGGGFEPGMK.Q	1837.93	0	0	0	0	0/0/0e+00/6e+03/0e+00/5e+03	0/0/0e+00/5e+04/0e+00/4e+04	0/4/0e+00/9e+03/0e+00/1e+04	0/1/0e+00/2e+04/0e+00/2e+04	0.89	0.86	0.96	0.77	19	19	19	19	1	2	4	522.32
				R.VINGFMIQGGGFEPGMK.Q	1837.93	0	0	0	0	1/1/4e+05/8e+04/1e+06/3e+05	0/0/0e+00/9e+04/0e+00/3e+05	0/0/0e+00/6e+04/0e+00/3e+05	0/0/0e+00/6e+04/0e+00/5e+05	0.89	0.86	0.96	0.77	19	19	19	19	1	2	6	522.33
				R.VINGFMIQGGGFEPGMK.Q	1837.93	0	0	0	0	0/1/0e+00/8e+02/0e+00/1e+03	0/1/0e+00/3e+03/0e+00/1e+03	0/0/0e+00/1e+03/0e+00/5e+02	1/0/4e+04/3e+04/5e+04/3e+04	0.89	0.86	0.96	0.77	19	19	19	19	1	3	2	522.34
				R.VINGFMIQGGGFEPGMK.Q	1837.93	0	0	0	0	0/0/0e+00/5e+03/0e+00/5e+03	0/1/0e+00/7e+02/0e+00/5e+02	0/0/4e+04/5e+03/6e+04/5e+03	0/0/0e+00/2e+03/0e+00/1e+03	0.89	0.86	0.96	0.77	19	19	19	19	1	3	5	522.35
523	P0A6H1	clpX ATP-dependent Clp protease ATP-binding subunit Clp	clpX			0.91	1.02	0.93	0.78	0.46	0.4	0.36	0.28	1.05	1.05	1.05	0.83	40	40	40	40	1	123	123456
				K.LIEGTVAAVPPQGGR.K	1491.84	0.93	1.14	1.1	0.92	1/1/9e+05/1e+05/1e+06/2e+05	1/1/1e+05/7e+04/4e+05/7e+04	1/1/3e+05/9e+04/2e+05/6e+04	1/1/1e+05/4e+04/2e+05/4e+04	1.05	1.05	1.05	0.83	40	40	40	40	1	2	1	523.1
				K.SNILLIGPTGSGK.T	1311.78	0	1.71	0.89	0.71	0/0/0e+00/9e+05/0e+00/4e+04	0/1/0e+00/3e+06/0e+00/8e+05	0/1/0e+00/3e+06/0e+00/2e+06	1/1/5e+06/2e+06/8e+06/5e+05	1.05	1.05	1.05	0.83	40	40	40	40	1	2	4	523.2
				K.TLLAETLAR.L	1014.61	0	1.02	1.34	0.88	0/0/0e+00/7e+05/0e+00/3e+05	0/2/0e+00/9e+05/0e+00/8e+05	0/1/0e+00/8e+05/0e+00/3e+05	1/1/6e+06/1e+06/8e+06/5e+05	1.05	1.05	1.05	0.83	40	40	40	40	1	2	6	523.3
				K.VVIDESVIDGQSKPLLIYGKPEAQQASGE.-	3154.68	0	0.82	1.31	0.66	0/2/0e+00/4e+04/0e+00/6e+04	1/1/5e+05/7e+04/7e+05/1e+05	0/1/0e+00/6e+04/0e+00/6e+04	1/1/0e+00/1e+05/2e+05/2e+05	1.05	1.05	1.05	0.83	40	40	40	40	1	3	6	523.4
				R.DVSGEGVQQALLK.L	1398.77	0.91	0	0.85	0.78	1/1/2e+06/1e+06/1e+06/3e+05	1/0/3e+06/5e+05/3e+06/3e+05	1/1/8e+05/6e+05/7e+05/2e+05	0/2/0e+00/6e+05/0e+00/3e+05	1.05	1.05	1.05	0.83	40	40	40	40	1	2	5	523.5
				R.KSDNPSITR.D	1072.59	0.83	0	1.07	0.74	1/1/4e+05/2e+05/3e+05/1e+05	1/1/2e+05/1e+05/3e+05/4e+04	1/1/3e+05/5e+04/4e+05/3e+04	1/1/6e+04/7e+04/1e+05/5e+04	1.05	1.05	1.05	0.83	40	40	40	40	1	2	3	523.6
				K.ASEGELLAQVEPEDLIK.F	1897.01	0	0	2.08	1.03	1/0/2e+06/2e+05/1e+06/7e+04	0/0/0e+00/6e+03/0e+00/1e+03	1/1/9e+05/4e+04/6e+05/2e+04	1/1/6e+05/1e+05/6e+05/1e+05	1.05	1.05	1.05	0.83	40	40	40	40	1	2	4	523.7
				K.CDYDVQK.A	982.443	0	0.21	0	0.2	0/0/0e+00/1e+05/0e+00/1e+05	1/1/3e+05/1e+05/1e+06/3e+05	0/0/1e+05/3e+04/3e+05/2e+05	1/0/3e+05/2e+05/4e+05/4e+05	1.05	1.05	1.05	0.83	40	40	40	40	1	2	3	523.8
				K.FGLIPEFIGR.L	1175.67	0	0	0.75	0.76	0/0/0e+00/4e+03/0e+00/2e+03	1/1/1e+06/2e+04/1e+06/8e+03	1/1/1e+06/4e+04/2e+06/5e+04	1/1/4e+06/1e+05/5e+06/2e+05	1.05	1.05	1.05	0.83	40	40	40	40	1	2	4	523.9
				K.LIEGTVAAVPPQGGR.K	1491.84	0	1.12	1.11	0	1/0/2e+05/1e+05/2e+05/7e+04	0/2/0e+00/2e+04/0e+00/4e+04	1/1/2e+05/4e+04/2e+05/3e+04	0/2/0e+00/5e+03/0e+00/6e+03	1.05	1.05	1.05	0.83	40	40	40	40	1	2	2	523.10
				K.LIEGTVAAVPPQGGR.K	1491.84	0	1.03	0	0.94	0/0/0e+00/2e+05/0e+00/5e+04	1/1/3e+05/2e+05/6e+05/1e+05	0/0/0e+00/9e+04/0e+00/6e+04	1/1/6e+05/2e+05/5e+05/1e+05	1.05	1.05	1.05	0.83	40	40	40	40	1	2	6	523.11
				K.SDKASEGELLAQVEPEDLIK.F	2255.2	0	0	0.93	0.9	0/0/0e+00/1e+05/0e+00/2e+05	0/0/0e+00/2e+03/0e+00/4e+02	0/1/0e+00/1e+05/0e+00/9e+04	1/1/2e+06/1e+05/2e+06/1e+05	1.05	1.05	1.05	0.83	40	40	40	40	1	3	4	523.12
				K.SNILLIGPTGSGK.T	1311.78	0	0	0.87	0.5	0/0/0e+00/4e+02/0e+00/2e+03	0/0/0e+00/2e+04/0e+00/2e+03	0/1/0e+00/3e+04/0e+00/2e+04	1/1/1e+05/1e+04/3e+05/6e+03	1.05	1.05	1.05	0.83	40	40	40	40	1	1	4	523.13
				K.TLLAETLAR.L	1014.61	0	1.17	0	1.67	0/0/0e+00/3e+05/0e+00/4e+05	1/1/4e+06/1e+06/3e+06/4e+05	0/0/0e+00/1e+06/0e+00/4e+05	0/2/0e+00/7e+05/0e+00/2e+05	1.05	1.05	1.05	0.83	40	40	40	40	1	2	1	523.14
				R.GIVYIDEIDKISR.K	1575.89	0	0	0.52	1.23	0/1/0e+00/1e+04/0e+00/1e+04	0/0/0e+00/2e+05/0e+00/6e+04	1/1/8e+05/3e+05/1e+06/2e+05	1/1/2e+06/3e+05/1e+06/1e+05	1.05	1.05	1.05	0.83	40	40	40	40	1	3	1	523.15
				R.GIVYIDEIDKISR.K	1575.89	0	0.82	0	0.91	0/1/0e+00/8e+03/0e+00/5e+04	1/1/7e+05/1e+05/1e+06/7e+04	0/0/0e+00/3e+05/0e+00/8e+04	0/1/0e+00/3e+05/0e+00/2e+05	1.05	1.05	1.05	0.83	40	40	40	40	1	3	6	523.16
				R.KSDNPSITR.D	1072.59	0	0	0.74	0.73	0/0/0e+00/7e+05/0e+00/1e+05	1/0/7e+05/9e+04/1e+06/8e+04	0/4/0e+00/4e+04/0e+00/3e+04	0/2/0e+00/1e+05/0e+00/6e+04	1.05	1.05	1.05	0.83	40	40	40	40	1	2	4	523.17
				R.KSDNPSITR.D	1072.59	0	0.51	0	0.64	0/0/0e+00/4e+05/0e+00/1e+05	0/2/0e+00/1e+05/0e+00/1e+05	0/2/0e+00/8e+04/0e+00/6e+04	1/1/4e+05/7e+04/6e+05/8e+04	1.05	1.05	1.05	0.83	40	40	40	40	1	2	5	523.18
				R.NHLDDYVIGQEQAK.K	1684.84	0	0.81	0	1.18	0/1/0e+00/1e+05/0e+00/1e+05	1/1/4e+05/1e+05/5e+05/3e+05	1/0/5e+05/5e+04/1e+06/3e+05	0/1/0e+00/9e+04/0e+00/5e+05	1.05	1.05	1.05	0.83	40	40	40	40	1	2	4	523.19
				R.VETGSGIGFGATVK.A	1377.75	0	1.26	1.36	0	1/1/9e+05/2e+05/1e+06/1e+05	1/1/1e+06/3e+05/1e+06/2e+05	0/2/0e+00/2e+05/0e+00/1e+05	0/2/0e+00/2e+05/0e+00/2e+05	1.05	1.05	1.05	0.83	40	40	40	40	1	2	6	523.20
				K.ASEGELLAQVEPEDLIK.F	1897.01	1.09	0	0	0	1/1/5e+05/1e+05/5e+05/5e+04	0/0/0e+00/5e+03/0e+00/2e+03	0/0/0e+00/1e+04/0e+00/3e+04	0/0/0e+00/2e+04/0e+00/6e+04	1.05	1.05	1.05	0.83	40	40	40	40	1	2	3	523.21
				K.CDYDVQK.A	982.443	0	0	0.76	0	1/0/8e+05/7e+04/1e+06/1e+05	0/2/0e+00/5e+03/0e+00/7e+03	1/1/3e+05/1e+04/3e+05/3e+04	0/0/0e+00/5e+02/0e+00/2e+03	1.05	1.05	1.05	0.83	40	40	40	40	1	2	2	523.22
				K.FGLIPEFIGR.L	1175.67	0	0.99	0	0	0/1/0e+00/2e+03/0e+00/1e+03	1/1/4e+05/1e+04/1e+06/2e+04	0/1/0e+00/2e+04/0e+00/1e+03	0/0/0e+00/2e+04/0e+00/4e+03	1.05	1.05	1.05	0.83	40	40	40	40	1	2	3	523.23
				K.FGLIPEFIGR.L	1175.67	0.81	0	0	0	1/1/5e+05/8e+04/7e+05/1e+05	0/0/0e+00/6e+04/0e+00/2e+03	0/0/0e+00/1e+05/0e+00/3e+04	0/0/0e+00/8e+04/0e+00/1e+05	1.05	1.05	1.05	0.83	40	40	40	40	1	2	5	523.24
				K.ILFICGGAFAGLDK.V	1536.84	0	0	0	0.88	0/0/0e+00/6e+04/0e+00/2e+04	0/0/0e+00/5e+04/0e+00/2e+04	0/1/0e+00/1e+05/0e+00/4e+04	1/1/7e+05/1e+05/6e+05/2e+05	1.05	1.05	1.05	0.83	40	40	40	40	1	2	3	523.25
				K.LLYCSFCGK.S	1202.58	0	0	0	0.61	0/0/0e+00/1e+05/0e+00/4e+05	0/0/0e+00/4e+04/0e+00/3e+05	0/0/0e+00/4e+04/0e+00/3e+05	1/1/2e+06/8e+04/2e+06/8e+05	1.05	1.05	1.05	0.83	40	40	40	40	1	2	3	523.26
				K.SNILLIGPTGSGK.T	1311.78	0	0	0	0.67	0/0/1e+06/2e+06/2e+06/3e+05	0/0/0e+00/7e+04/0e+00/8e+03	0/0/0e+00/4e+05/0e+00/3e+04	0/1/0e+00/8e+04/0e+00/5e+04	1.05	1.05	1.05	0.83	40	40	40	40	1	2	2	523.27
				K.TLLAETLAR.L	1014.61	1.21	0	0	0	1/1/5e+06/4e+05/3e+06/3e+05	1/1/8e+05/5e+05/9e+05/3e+05	0/0/0e+00/7e+05/0e+00/4e+05	0/0/0e+00/3e+05/0e+00/3e+05	1.05	1.05	1.05	0.83	40	40	40	40	1	2	2	523.28
				K.TLLAETLAR.L	1014.61	0	1.74	0	0	1/1/2e+06/2e+05/9e+05/1e+05	0/1/0e+00/2e+05/0e+00/3e+05	1/1/5e+05/2e+05/5e+05/1e+05	0/0/0e+00/1e+05/0e+00/2e+05	1.05	1.05	1.05	0.83	40	40	40	40	1	2	3	523.29
				K.VLAVAVYNHYK.R	1331.76	0	1.52	0	0	0/2/0e+00/4e+04/0e+00/4e+04	0/1/0e+00/6e+05/0e+00/4e+05	0/1/0e+00/1e+05/0e+00/1e+05	1/0/2e+05/3e+04/5e+05/6e+04	1.05	1.05	1.05	0.83	40	40	40	40	1	2	3	523.30
				K.VVIDESVIDGQSKPLLIYGKPEAQQASGE.-	3154.68	0	0	1.3	0	1/0/7e+05/4e+04/6e+05/3e+04	0/0/0e+00/4e+03/0e+00/2e+03	1/1/1e+05/3e+04/5e+05/3e+04	0/1/0e+00/7e+04/0e+00/5e+04	1.05	1.05	1.05	0.83	40	40	40	40	1	3	1	523.31
				R.DVSGEGVQQALLK.L	1398.77	0.81	0	0	0	1/1/5e+05/4e+05/1e+06/2e+05	0/2/0e+00/6e+05/0e+00/4e+05	0/3/0e+00/2e+05/0e+00/1e+05	0/2/0e+00/4e+05/0e+00/2e+05	1.05	1.05	1.05	0.83	40	40	40	40	1	2	6	523.32
				R.GIVYIDEIDK.I	1219.67	0	0.87	0	0	0/0/0e+00/2e+05/0e+00/2e+04	1/1/2e+06/6e+05/2e+06/1e+05	0/0/0e+00/9e+05/0e+00/1e+05	0/0/0e+00/2e+06/0e+00/3e+05	1.05	1.05	1.05	0.83	40	40	40	40	1	2	5	523.33
				R.GIVYIDEIDKISR.K	1575.89	0.68	0	0	0	1/1/3e+05/1e+05/7e+05/1e+05	0/0/0e+00/4e+04/0e+00/5e+04	0/0/0e+00/1e+05/0e+00/2e+05	0/0/0e+00/1e+05/0e+00/1e+05	1.05	1.05	1.05	0.83	40	40	40	40	1	3	3	523.34
				R.KSDNPSITR.D	1072.59	0	0	0	0.83	0/2/0e+00/1e+05/0e+00/8e+04	0/2/0e+00/7e+04/0e+00/1e+05	1/0/8e+04/1e+04/2e+06/6e+04	0/1/0e+00/7e+04/0e+00/1e+05	1.05	1.05	1.05	0.83	40	40	40	40	1	2	6	523.35
				R.LLDVPFTMADATTLTEAGYVGEDVENIIQK.L	3309.68	0	0	0.9	0	0/1/0e+00/2e+04/0e+00/1e+04	0/0/0e+00/5e+03/0e+00/6e+03	0/1/0e+00/8e+04/0e+00/9e+04	1/0/4e+05/3e+04/5e+05/4e+04	1.05	1.05	1.05	0.83	40	40	40	40	1	3	1	523.36
				R.LLDVPFTMADATTLTEAGYVGEDVENIIQK.L	3309.68	0.9	0	0	0	0/2/0e+00/5e+04/0e+00/4e+04	0/1/0e+00/5e+03/0e+00/7e+03	1/0/1e+05/6e+03/1e+05/7e+03	0/2/0e+00/2e+04/0e+00/1e+04	1.05	1.05	1.05	0.83	40	40	40	40	1	3	3	523.37
				R.NHLDDYVIGQEQAK.K	1684.84	0.97	0	0	0	1/1/4e+05/8e+04/4e+05/4e+05	0/0/0e+00/4e+04/0e+00/1e+04	0/0/0e+00/2e+04/0e+00/1e+04	0/0/0e+00/2e+04/0e+00/2e+04	1.05	1.05	1.05	0.83	40	40	40	40	1	2	3	523.38
				R.SIVEAALLDTMYDLPSMEDVEK.V	2525.24	0	0	0	0.7	0/2/0e+00/3e+04/0e+00/5e+04	0/1/0e+00/2e+04/0e+00/2e+04	1/0/4e+05/3e+04/4e+05/3e+04	0/6/0e+00/6e+04/0e+00/5e+04	1.05	1.05	1.05	0.83	40	40	40	40	1	2	6	523.39
				R.VETGSGIGFGATVK.A	1377.75	2.38	0	0	0	0/4/0e+00/3e+04/0e+00/3e+04	1/0/1e+05/3e+04/2e+05/3e+04	0/0/0e+00/3e+04/0e+00/4e+04	0/1/0e+00/3e+04/0e+00/2e+04	1.05	1.05	1.05	0.83	40	40	40	40	1	2	2	523.40
				K.ASEGELLAQVEPEDLIK.F	1897.01	0	0	0	0	0/1/0e+00/3e+05/0e+00/1e+05	1/0/7e+05/8e+04/9e+05/6e+04	0/0/0e+00/1e+05/0e+00/9e+04	0/0/6e+05/2e+05/8e+05/1e+05	1.05	1.05	1.05	0.83	40	40	40	40	1	2	5	523.41
				K.ASEGELLAQVEPEDLIK.F	1897.01	0	0	0	0	0/1/0e+00/1e+05/0e+00/1e+05	0/0/0e+00/1e+05/0e+00/1e+04	0/0/9e+05/2e+05/5e+05/2e+05	0/0/1e+06/6e+05/2e+06/4e+05	1.05	1.05	1.05	0.83	40	40	40	40	1	3	4	523.42
				K.FGLIPEFIGR.L	1175.67	0	0	0	0	1/0/3e+05/8e+04/6e+05/2e+04	0/0/0e+00/1e+05/0e+00/3e+04	0/0/0e+00/6e+04/0e+00/3e+04	0/1/0e+00/2e+05/0e+00/1e+05	1.05	1.05	1.05	0.83	40	40	40	40	1	2	6	523.43
				K.LLYCSFCGK.S	1202.58	0	0	0	0	0/0/0e+00/1e+05/0e+00/4e+05	0/0/0e+00/4e+04/0e+00/8e+05	0/0/3e+05/1e+05/4e+05/4e+05	0/0/0e+00/5e+04/0e+00/7e+05	1.05	1.05	1.05	0.83	40	40	40	40	1	2	4	523.44
				K.QYQALFNLEGVDLEFRDEALDAIAK.K	2924.5	0	0	0	0	0/0/0e+00/3e+03/0e+00/3e+03	0/0/0e+00/2e+03/0e+00/0e+00	0/0/0e+00/2e+03/0e+00/2e+03	0/0/0e+00/9e+03/0e+00/5e+03	1.05	1.05	1.05	0.83	40	40	40	40	1	2	6	523.45
				K.SDKASEGELLAQVEPEDLIK.F	2255.2	0	0	0	0	0/0/0e+00/7e+04/0e+00/3e+03	0/0/0e+00/1e+04/0e+00/7e+02	1/0/2e+05/9e+03/3e+05/6e+03	0/0/0e+00/6e+03/0e+00/7e+03	1.05	1.05	1.05	0.83	40	40	40	40	1	2	4	523.46
				K.SNILLIGPTGSGK.T	1311.78	0	0	0	0	0/0/2e+06/5e+06/4e+06/3e+05	0/1/0e+00/9e+05/0e+00/1e+05	0/0/3e+05/2e+06/5e+05/2e+05	0/1/0e+00/4e+05/0e+00/2e+05	1.05	1.05	1.05	0.83	40	40	40	40	1	2	1	523.47
				K.SNILLIGPTGSGK.T	1311.78	0	0	0	0	0/0/0e+00/8e+05/0e+00/3e+05	0/0/2e+06/6e+06/2e+06/4e+05	0/0/2e+06/4e+06/2e+06/3e+05	0/1/0e+00/1e+06/0e+00/3e+05	1.05	1.05	1.05	0.83	40	40	40	40	1	2	6	523.48
				K.VLAVAVYNHYK.R	1331.76	0	0	0	0	0/0/0e+00/1e+05/0e+00/2e+04	0/0/0e+00/3e+05/0e+00/4e+04	1/0/8e+04/1e+04/0e+00/3e+04	0/0/0e+00/4e+04/0e+00/2e+04	1.05	1.05	1.05	0.83	40	40	40	40	1	2	4	523.49
				K.VLAVAVYNHYK.R	1331.76	0	0	0	0	0/0/0e+00/3e+04/0e+00/4e+04	0/1/0e+00/5e+04/0e+00/1e+04	0/0/0e+00/3e+04/0e+00/1e+04	0/1/0e+00/1e+05/0e+00/5e+04	1.05	1.05	1.05	0.83	40	40	40	40	1	2	5	523.50
				K.VLAVAVYNHYK.R	1331.76	0	0	0	0	0/0/0e+00/2e+03/0e+00/4e+03	0/0/0e+00/8e+03/0e+00/1e+04	0/0/0e+00/2e+04/0e+00/1e+04	1/0/1e+06/6e+04/1e+06/2e+05	1.05	1.05	1.05	0.83	40	40	40	40	1	3	3	523.51
				K.VVIDESVIDGQSKPLLIYGKPEAQQASGE.-	3154.68	0	0	0	0	1/0/4e+05/5e+04/5e+05/3e+04	0/0/0e+00/8e+03/0e+00/3e+03	1/0/3e+05/1e+04/2e+05/9e+03	0/1/0e+00/7e+04/0e+00/2e+04	1.05	1.05	1.05	0.83	40	40	40	40	1	3	2	523.52
				R.DVSGEGVQQALLK.L	1398.77	0	0	0	0	0/0/0e+00/3e+05/0e+00/4e+04	0/1/0e+00/5e+05/0e+00/2e+05	0/0/0e+00/4e+05/0e+00/8e+04	1/1/7e+05/3e+05/6e+05/9e+04	1.05	1.05	1.05	0.83	40	40	40	40	1	2	1	523.53
				R.GIVYIDEIDKISR.K	1575.89	0	0	0	0	0/0/0e+00/1e+05/0e+00/7e+04	0/0/0e+00/2e+05/0e+00/3e+04	0/0/0e+00/1e+05/2e+05/4e+04	0/0/0e+00/1e+05/0e+00/4e+04	1.05	1.05	1.05	0.83	40	40	40	40	1	2	1	523.54
				R.GIVYIDEIDKISR.K	1575.89	0	0	0	0	0/0/0e+00/4e+04/0e+00/3e+04	0/0/0e+00/2e+05/5e+05/3e+04	0/0/0e+00/2e+05/0e+00/3e+04	0/0/0e+00/2e+05/0e+00/7e+04	1.05	1.05	1.05	0.83	40	40	40	40	1	2	6	523.55
				R.KHPQQEFLQVDTSK.I	1767.95	0	0	0	0	0/1/0e+00/2e+05/0e+00/2e+05	0/0/9e+04/6e+04/0e+00/2e+04	0/0/0e+00/6e+04/0e+00/4e+04	0/2/0e+00/4e+04/0e+00/3e+04	1.05	1.05	1.05	0.83	40	40	40	40	1	3	2	523.56
				R.LLDVPFTMADATTLTEAGYVGEDVENIIQK.L	3309.68	0	0	0	0	0/0/6e+04/2e+04/0e+00/2e+04	0/1/0e+00/3e+03/0e+00/3e+03	0/1/0e+00/7e+03/0e+00/4e+03	0/1/0e+00/6e+03/0e+00/7e+03	1.05	1.05	1.05	0.83	40	40	40	40	1	3	2	523.57
				R.LRNGDTSNGVELGK.S	1514.81	0	0	0	0	0/0/5e+04/2e+04/0e+00/1e+04	0/0/0e+00/1e+03/0e+00/9e+03	0/0/0e+00/6e+03/0e+00/4e+01	0/0/0e+00/3e+03/0e+00/3e+04	1.05	1.05	1.05	0.83	40	40	40	40	1	3	2	523.58
				R.LRNGDTSNGVELGK.S	1514.81	0	0	0	0	0/0/0e+00/1e+05/0e+00/8e+05	0/0/0e+00/3e+03/0e+00/5e+04	0/0/0e+00/4e+03/0e+00/4e+04	0/0/0e+00/1e+05/0e+00/2e+05	1.05	1.05	1.05	0.83	40	40	40	40	1	3	3	523.59
				R.NGDTSNGVELGK.S	1245.62	0	0	0	0	0/0/0e+00/3e+05/0e+00/8e+05	0/1/0e+00/2e+05/0e+00/3e+05	0/1/0e+00/1e+05/0e+00/2e+05	0/0/0e+00/3e+04/0e+00/3e+05	1.05	1.05	1.05	0.83	40	40	40	40	1	2	3	523.60
				R.NHLDDYVIGQEQAK.K	1684.84	0	0	0	0	0/0/0e+00/4e+04/0e+00/2e+05	0/1/0e+00/3e+05/0e+00/3e+05	0/0/0e+00/5e+04/0e+00/1e+05	1/0/3e+05/1e+05/6e+05/3e+05	1.05	1.05	1.05	0.83	40	40	40	40	1	2	5	523.61
				R.SALPTPHEIR.N	1147.63	0	0	0	0	0/0/0e+00/3e+05/0e+00/8e+04	0/0/0e+00/3e+05/0e+00/5e+04	0/0/0e+00/5e+05/0e+00/3e+04	0/0/5e+04/7e+04/0e+00/9e+04	1.05	1.05	1.05	0.83	40	40	40	40	1	2	1	523.62
				R.SALPTPHEIR.N	1147.63	0	0	0	0	0/0/0e+00/2e+05/0e+00/3e+05	0/0/0e+00/2e+05/0e+00/2e+05	0/0/3e+05/2e+05/2e+05/1e+05	0/0/0e+00/4e+05/0e+00/2e+05	1.05	1.05	1.05	0.83	40	40	40	40	1	2	5	523.63
				R.SALPTPHEIR.N	1147.63	0	0	0	0	0/0/0e+00/3e+05/0e+00/2e+05	0/0/0e+00/5e+05/0e+00/1e+05	1/1/2e+05/1e+05/5e+05/1e+05	0/0/0e+00/6e+05/0e+00/3e+05	1.05	1.05	1.05	0.83	40	40	40	40	1	2	6	523.64
				R.VETGSGIGFGATVK.A	1377.75	0	0	0	0	0/1/0e+00/6e+04/0e+00/5e+04	0/1/0e+00/1e+05/0e+00/1e+05	1/1/3e+05/1e+05/4e+05/1e+05	1/0/2e+05/8e+04/4e+05/6e+04	1.05	1.05	1.05	0.83	40	40	40	40	1	2	1	523.65
524	P37349	dhaM PTS-dependent dihydroxyacetone kinase, phosphotran	dhaM			0.8	0.86	0.94	0.78	0.15	0.23	3.02	0.1	0.77	0.79	2	0.76	20	20	20	20	1	23	123456
				R.EQLGLPSSDTEISDTCPAYDEEAR.S	2711.2	0	0.86	0.87	0.75	0/1/0e+00/5e+03/0e+00/8e+03	1/1/3e+05/7e+03/3e+05/1e+04	0/0/0e+00/2e+03/0e+00/3e+03	0/1/0e+00/9e+03/0e+00/1e+04	0.77	0.79	2	0.76	20	20	20	20	1	2	4	524.1
				R.YIDVDDLLHR.T	1285.67	0.7	0	0.84	0.78	1/1/1e+05/2e+04/5e+05/8e+04	0/0/0e+00/3e+04/0e+00/4e+04	1/1/6e+05/3e+04/1e+06/7e+04	0/1/0e+00/2e+04/0e+00/6e+04	0.77	0.79	2	0.76	20	20	20	20	1	3	1	524.2
				K.GPEAEEALIAFR.Q	1329.69	0.54	0	2.1	0	1/1/5e+05/4e+04/1e+06/1e+05	0/1/0e+00/6e+04/0e+00/6e+04	0/2/0e+00/9e+04/0e+00/4e+04	0/1/0e+00/6e+04/0e+00/5e+04	0.77	0.79	2	0.76	20	20	20	20	1	2	4	524.3
				K.GPEAEEALIAFR.Q	1329.69	0	0.42	0	0.56	0/1/0e+00/1e+05/0e+00/9e+04	1/1/1e+06/1e+05/3e+06/2e+05	0/0/0e+00/1e+05/0e+00/2e+05	1/1/8e+05/2e+05/1e+06/2e+05	0.77	0.79	2	0.76	20	20	20	20	1	2	5	524.4
				R.EQLGLPSSDTEISDTCPAYDEEAR.S	2711.2	0	0.88	0	0.86	0/0/0e+00/2e+03/0e+00/4e+03	0/1/0e+00/1e+04/0e+00/1e+04	0/0/2e+05/1e+04/2e+05/6e+03	1/1/7e+05/1e+04/4e+05/1e+04	0.77	0.79	2	0.76	20	20	20	20	1	2	3	524.5
				R.QLAEDNFGETEEVAPPTLRPVPPVSGK.A	2933.52	0	1.04	0	0.78	0/0/0e+00/6e+03/0e+00/7e+03	1/1/5e+05/5e+04/5e+05/6e+04	1/1/3e+05/4e+04/8e+05/6e+04	1/1/2e+06/6e+04/3e+06/1e+05	0.77	0.79	2	0.76	20	20	20	20	1	3	5	524.6
				K.AFYYQPVLCTVQAK.S	1743.91	0	0	0.83	0	0/0/0e+00/3e+05/0e+00/3e+04	0/0/0e+00/2e+04/0e+00/1e+05	1/1/3e+05/8e+04/5e+05/2e+05	0/0/4e+05/8e+04/3e+05/2e+05	0.77	0.79	2	0.76	20	20	20	20	1	2	4	524.7
				K.AFYYQPVLCTVQAK.S	1743.91	0.99	0	0	0	1/1/2e+06/2e+05/3e+06/3e+05	0/0/0e+00/2e+05/0e+00/4e+04	0/0/0e+00/3e+05/0e+00/2e+04	0/0/0e+00/3e+05/0e+00/7e+04	0.77	0.79	2	0.76	20	20	20	20	1	2	5	524.8
				K.ELSQQYQQLDDEYLQAR.Y	2155.03	0.82	0	0	0	1/1/2e+05/1e+05/4e+05/3e+04	0/0/0e+00/1e+04/0e+00/2e+03	0/0/0e+00/2e+02/0e+00/2e+03	0/0/0e+00/2e+03/0e+00/3e+03	0.77	0.79	2	0.76	20	20	20	20	1	2	3	524.9
				K.ELSQQYQQLDDEYLQAR.Y	2155.03	0	0	1.24	0	1/0/5e+05/1e+05/5e+05/1e+05	0/0/2e+05/7e+04/1e+05/5e+03	1/1/2e+05/1e+05/3e+05/1e+04	1/1/4e+05/1e+05/3e+05/2e+04	0.77	0.79	2	0.76	20	20	20	20	1	2	4	524.10
				K.ELSQQYQQLDDEYLQAR.Y	2155.03	0	0.75	0	0	0/3/0e+00/1e+04/0e+00/3e+04	1/1/1e+05/7e+04/2e+05/8e+04	0/0/0e+00/3e+04/0e+00/4e+04	0/0/0e+00/4e+04/0e+00/1e+05	0.77	0.79	2	0.76	20	20	20	20	1	3	4	524.11
				K.GICLSAGSPVSHSALIAR.E	1822.97	0	0	1.05	0	0/0/0e+00/4e+04/0e+00/8e+04	0/0/0e+00/3e+04/0e+00/2e+05	1/1/1e+06/8e+04/1e+06/1e+05	0/0/0e+00/1e+05/0e+00/2e+05	0.77	0.79	2	0.76	20	20	20	20	1	3	1	524.12
				K.LYAIQPEETLTLDVK.T	1789	0	0	10.52	0	1/1/1e+06/1e+05/0e+00/1e+05	0/3/0e+00/3e+05/0e+00/1e+05	1/1/4e+05/1e+05/0e+00/3e+04	0/3/0e+00/2e+05/0e+00/1e+05	0.77	0.79	2	0.76	20	20	20	20	1	2	6	524.13
				K.REQLGLPSSDTEISDTCPAYDEEAR.S	2867.3	0	0	0.97	0	1/0/4e+05/1e+04/3e+05/2e+04	0/0/0e+00/3e+02/0e+00/2e+04	1/1/2e+05/4e+03/2e+05/8e+03	1/0/3e+05/3e+03/1e+05/1e+04	0.77	0.79	2	0.76	20	20	20	20	1	3	3	524.14
				K.REQLGLPSSDTEISDTCPAYDEEAR.S	2867.3	0	0	0	0.83	0/0/0e+00/5e+03/0e+00/3e+04	1/0/4e+05/8e+03/3e+05/3e+04	0/0/1e+05/4e+03/1e+05/5e+03	1/1/2e+05/1e+04/3e+05/2e+04	0.77	0.79	2	0.76	20	20	20	20	1	3	4	524.15
				K.STLTVEEEQDRLR.Q	1602.82	0	0	0	0.76	0/0/0e+00/1e+05/0e+00/1e+05	1/0/3e+05/5e+04/4e+05/2e+05	1/0/2e+05/8e+04/2e+05/1e+05	1/1/3e+05/6e+04/4e+05/2e+05	0.77	0.79	2	0.76	20	20	20	20	1	3	3	524.16
				R.ELGIGWICQQGEK.L	1572.8	0	0	0.65	0	0/2/0e+00/2e+05/0e+00/1e+05	0/0/0e+00/3e+05/0e+00/2e+05	1/1/2e+05/2e+05/4e+05/4e+05	1/0/0e+00/3e+04/1e+06/4e+05	0.77	0.79	2	0.76	20	20	20	20	1	2	2	524.17
				R.ELGIGWICQQGEK.L	1572.8	0.8	0	0	0	1/1/0e+00/2e+05/3e+05/2e+05	0/1/0e+00/1e+05/0e+00/9e+04	0/0/0e+00/4e+04/0e+00/3e+04	0/1/0e+00/3e+04/0e+00/3e+05	0.77	0.79	2	0.76	20	20	20	20	1	2	3	524.18
				R.QLAEDNFGETEEVAPPTLRPVPPVSGK.A	2933.52	0.79	0	0	0	1/1/5e+05/5e+04/8e+05/6e+04	0/0/0e+00/7e+03/0e+00/7e+02	0/0/0e+00/3e+04/0e+00/5e+03	0/0/0e+00/3e+04/0e+00/6e+03	0.77	0.79	2	0.76	20	20	20	20	1	3	4	524.19
				R.YIDVDDLLHR.T	1285.67	0	0	0.9	0	0/0/0e+00/1e+03/0e+00/1e+03	1/0/1e+05/3e+03/0e+00/1e+04	0/1/0e+00/2e+04/0e+00/4e+04	0/0/0e+00/6e+03/0e+00/1e+04	0.77	0.79	2	0.76	20	20	20	20	1	3	2	524.20
				K.AFYYQPVLCTVQAK.S	1743.91	0	0	0	0	0/0/0e+00/4e+05/0e+00/8e+04	0/0/0e+00/2e+05/0e+00/6e+04	0/0/0e+00/5e+05/0e+00/5e+04	0/0/0e+00/9e+04/4e+05/9e+04	0.77	0.79	2	0.76	20	20	20	20	1	2	2	524.21
				K.CVTPESINQIALLQVR.Y	1869.02	0	0	0	0	0/0/0e+00/4e+04/0e+00/7e+04	0/0/0e+00/3e+04/0e+00/8e+03	0/0/0e+00/2e+05/0e+00/1e+05	1/1/2e+05/6e+04/3e+05/7e+04	0.77	0.79	2	0.76	20	20	20	20	1	2	3	524.22
				K.GICLSAGSPVSHSALIAR.E	1822.97	0	0	0	0	0/0/0e+00/1e+05/0e+00/1e+05	0/0/0e+00/1e+05/0e+00/4e+05	0/0/0e+00/1e+05/0e+00/3e+05	1/0/7e+05/8e+04/7e+05/3e+05	0.77	0.79	2	0.76	20	20	20	20	1	3	5	524.23
				K.IAIAAGIDDPQNPIGTDAVK.V	2035.1	0	0	0	0	1/1/1e+06/1e+05/7e+05/5e+04	0/0/0e+00/1e+03/0e+00/0e+00	0/0/0e+00/6e+02/0e+00/0e+00	0/0/0e+00/2e+03/0e+00/3e+02	0.77	0.79	2	0.76	20	20	20	20	1	2	5	524.24
				K.IAIAAGIDDPQNPIGTDAVK.V	2035.1	0	0	0	0	1/0/6e+05/4e+04/2e+05/4e+04	1/1/8e+05/6e+04/8e+05/2e+04	1/1/7e+05/2e+04/4e+05/1e+04	0/2/0e+00/6e+04/0e+00/3e+04	0.77	0.79	2	0.76	20	20	20	20	1	2	6	524.25
				K.LYAIQPEETLTLDVK.T	1789	0	0	0	0	0/0/0e+00/6e+04/0e+00/8e+04	1/0/2e+05/4e+04/2e+05/5e+04	1/0/2e+05/9e+04/8e+05/7e+04	0/1/0e+00/5e+04/0e+00/2e+04	0.77	0.79	2	0.76	20	20	20	20	1	2	1	524.26
				K.LYAIQPEETLTLDVK.T	1789	0	0	0	0	0/1/0e+00/1e+05/0e+00/2e+05	0/0/0e+00/3e+05/0e+00/2e+04	0/0/0e+00/3e+05/0e+00/3e+04	0/0/8e+05/3e+05/0e+00/5e+04	0.77	0.79	2	0.76	20	20	20	20	1	2	5	524.27
				K.STLTVEEEQDRLR.Q	1602.82	0	0	0	0	0/0/0e+00/1e+04/0e+00/2e+05	0/0/0e+00/5e+04/0e+00/2e+05	0/0/7e+04/1e+04/2e+05/1e+05	0/0/0e+00/4e+04/0e+00/3e+05	0.77	0.79	2	0.76	20	20	20	20	1	2	3	524.28
				R.EQLGLPSSDTEISDTCPAYDEEAR.S	2711.2	0	0	0	0	1/0/2e+05/6e+03/2e+05/7e+03	0/0/0e+00/1e+02/0e+00/0e+00	0/0/0e+00/3e+02/0e+00/2e+02	0/0/0e+00/2e+02/0e+00/0e+00	0.77	0.79	2	0.76	20	20	20	20	1	2	2	524.29
				R.TLVHLTQTK.E	1095.67	0	0	0	0	0/0/0e+00/2e+04/0e+00/7e+03	0/1/0e+00/5e+04/0e+00/1e+04	0/1/0e+00/6e+03/0e+00/6e+02	1/0/7e+04/1e+04/1e+05/1e+04	0.77	0.79	2	0.76	20	20	20	20	1	2	2	524.30
525	P0A877	trpA Tryptophan synthase alpha chain	trpA			0.9	0.92	0.94	0.78	4.09	0.2	0.33	0.22	1.79	0.96	1.03	0.85	49	49	49	49	1	123	123456
				K.IIEQHINEPEK.M	1404.76	0.98	0.88	0.79	0.72	1/1/4e+05/3e+05/8e+05/1e+05	1/1/1e+06/2e+05/9e+05/2e+05	1/1/3e+05/7e+04/2e+05/8e+04	1/1/8e+05/2e+05/8e+05/2e+05	1.79	0.96	1.03	0.85	49	49	49	49	1	2	4	525.1
				K.IIEQHINEPEK.M	1404.76	0.96	0.81	0.78	0.68	1/1/4e+06/3e+05/4e+06/6e+05	1/1/4e+06/3e+05/4e+06/7e+05	1/1/6e+06/2e+05/9e+06/5e+05	1/1/8e+06/3e+05/8e+06/9e+05	1.79	0.96	1.03	0.85	49	49	49	49	1	3	4	525.2
				K.VGVDSVLVADVPVEESAPFR.Q	2113.11	0.68	1.25	0.92	0.77	1/1/2e+06/1e+05/3e+06/2e+05	1/1/3e+06/1e+05/2e+06/1e+05	1/1/1e+06/1e+05/1e+06/9e+04	1/1/8e+05/2e+05/7e+05/2e+05	1.79	0.96	1.03	0.85	49	49	49	49	1	2	5	525.3
				K.VGVDSVLVADVPVEESAPFR.Q	2113.11	0.64	1.14	1.05	0.68	1/1/2e+06/6e+05/2e+06/3e+05	0/1/0e+00/5e+05/0e+00/2e+05	0/1/0e+00/7e+05/0e+00/3e+05	1/1/3e+06/1e+06/6e+06/4e+05	1.79	0.96	1.03	0.85	49	49	49	49	1	3	5	525.4
				R.GYTYLLSR.A	999.539	1.02	0.72	0.98	0.53	1/1/4e+06/2e+05/5e+06/2e+05	0/2/0e+00/2e+05/0e+00/1e+05	1/1/1e+06/2e+05/1e+06/3e+05	0/3/0e+00/4e+05/0e+00/4e+05	1.79	0.96	1.03	0.85	49	49	49	49	1	2	3	525.5
				R.QIASYGR.G	821.44	0.91	0.98	1.46	1	0/1/0e+00/5e+04/0e+00/4e+05	1/1/1e+06/1e+05/1e+06/4e+05	0/1/0e+00/2e+05/0e+00/2e+05	0/1/0e+00/2e+05/0e+00/2e+05	1.79	0.96	1.03	0.85	49	49	49	49	1	2	1	525.6
				R.QIASYGR.G	821.44	0.87	1.3	1.43	1.13	0/1/0e+00/2e+05/0e+00/3e+05	0/1/0e+00/1e+05/0e+00/7e+05	1/1/2e+06/2e+05/1e+06/4e+05	1/1/2e+06/1e+05/2e+06/3e+05	1.79	0.96	1.03	0.85	49	49	49	49	1	2	6	525.7
				K.GIDEFYAQCEK.V	1414.64	0	0.93	0.98	0.78	0/0/0e+00/3e+04/0e+00/3e+05	1/1/8e+05/3e+05/1e+06/6e+05	1/1/3e+05/3e+05/4e+05/3e+05	0/2/0e+00/1e+05/0e+00/6e+05	1.79	0.96	1.03	0.85	49	49	49	49	1	2	6	525.8
				K.IIEQHINEPEK.M	1404.76	2.6	1.1	0	0.98	1/1/1e+06/2e+05/6e+05/6e+04	0/2/0e+00/8e+04/0e+00/1e+05	1/0/3e+05/4e+04/4e+05/5e+04	0/2/0e+00/9e+04/0e+00/1e+05	1.79	0.96	1.03	0.85	49	49	49	49	1	2	5	525.9
				K.IIEQHINEPEK.M	1404.76	0	0.87	0.97	0.83	0/0/0e+00/3e+05/0e+00/3e+05	0/1/0e+00/4e+05/0e+00/7e+05	0/1/0e+00/4e+05/0e+00/7e+05	1/1/4e+06/6e+05/9e+06/1e+06	1.79	0.96	1.03	0.85	49	49	49	49	1	3	5	525.10
				R.AALPLNHLVAK.L	1201.75	0	0.85	0.41	1.29	0/0/0e+00/9e+02/0e+00/1e+03	0/1/0e+00/6e+04/0e+00/7e+04	0/1/0e+00/1e+05/0e+00/3e+05	1/1/4e+05/5e+04/5e+05/2e+04	1.79	0.96	1.03	0.85	49	49	49	49	1	3	2	525.11
				R.AALPLNHLVAK.L	1201.75	0.75	0.72	1.15	0	1/1/3e+06/2e+05/5e+06/2e+05	0/1/0e+00/7e+03/0e+00/8e+03	1/1/2e+06/1e+05/2e+06/8e+04	0/1/0e+00/5e+04/0e+00/5e+03	1.79	0.96	1.03	0.85	49	49	49	49	1	3	3	525.12
				R.AGVTGAENR.A	901.462	0.44	1.2	0.93	0	1/1/1e+06/2e+05/2e+06/4e+05	1/1/9e+05/1e+05/1e+06/1e+05	1/1/1e+06/8e+04/2e+06/1e+05	1/1/8e+05/6e+04/9e+05/2e+05	1.79	0.96	1.03	0.85	49	49	49	49	1	2	3	525.13
				R.AGVTGAENR.A	901.462	0.56	0	0.75	0.71	0/4/0e+00/3e+05/0e+00/4e+05	0/1/0e+00/1e+05/0e+00/2e+05	1/1/9e+05/6e+04/1e+06/8e+04	0/2/0e+00/1e+05/0e+00/2e+05	1.79	0.96	1.03	0.85	49	49	49	49	1	2	4	525.14
				R.YESLFAQLK.E	1153.64	0	1.15	1.27	0.56	0/0/0e+00/7e+04/0e+00/1e+04	1/1/2e+06/2e+05/2e+06/9e+04	1/1/5e+06/2e+05/4e+06/1e+05	0/1/0e+00/4e+05/0e+00/4e+05	1.79	0.96	1.03	0.85	49	49	49	49	1	2	5	525.15
				K.EYNAAPPLQGFGISAPDQVK.A	2158.11	0.95	0	1.49	0	1/1/5e+05/4e+04/4e+05/4e+04	1/0/2e+05/2e+04/2e+05/2e+04	1/1/5e+05/3e+04/2e+05/1e+04	1/0/3e+05/3e+04/6e+05/1e+04	1.79	0.96	1.03	0.85	49	49	49	49	1	2	1	525.16
				K.GIDEFYAQCEK.V	1414.64	0	0	0.93	0.75	1/0/9e+05/1e+05/1e+06/4e+05	1/0/5e+06/3e+05/6e+06/7e+05	1/1/6e+06/2e+05/7e+06/5e+05	1/1/2e+06/4e+05/2e+06/1e+06	1.79	0.96	1.03	0.85	49	49	49	49	1	2	5	525.17
				K.LKEYNAAPPLQGFGISAPDQVK.A	2427.32	0	0.92	0	1	0/0/0e+00/1e+05/0e+00/8e+04	0/1/0e+00/6e+04/0e+00/6e+04	0/1/0e+00/2e+05/0e+00/1e+05	1/1/2e+06/2e+05/3e+06/2e+05	1.79	0.96	1.03	0.85	49	49	49	49	1	3	2	525.18
				K.LKEYNAAPPLQGFGISAPDQVK.A	2427.32	0	0	0.9	1.1	0/0/0e+00/1e+05/0e+00/4e+04	1/0/2e+05/3e+04/2e+05/2e+04	1/1/2e+06/2e+05/3e+06/1e+05	0/1/0e+00/9e+04/0e+00/5e+04	1.79	0.96	1.03	0.85	49	49	49	49	1	3	3	525.19
				K.VFVQPMK.A	903.525	1	0	1.43	0	0/1/0e+00/2e+05/0e+00/6e+04	0/0/0e+00/1e+05/0e+00/6e+05	1/1/8e+05/2e+05/6e+05/2e+05	0/1/0e+00/1e+05/0e+00/2e+05	1.79	0.96	1.03	0.85	49	49	49	49	1	2	3	525.20
				K.VGVDSVLVADVPVEESAPFR.Q	2113.11	0	1.12	1.01	0	0/2/0e+00/2e+04/0e+00/2e+04	0/1/0e+00/2e+05/0e+00/1e+05	0/1/0e+00/1e+05/0e+00/1e+05	1/1/1e+06/2e+05/1e+06/2e+05	1.79	0.96	1.03	0.85	49	49	49	49	1	2	6	525.21
				R.AALPLNHLVAK.L	1201.75	0	0.76	0	1.33	0/0/0e+00/3e+03/0e+00/8e+02	1/1/1e+06/2e+05/3e+06/2e+05	0/0/0e+00/1e+04/0e+00/8e+02	0/1/0e+00/2e+05/0e+00/2e+05	1.79	0.96	1.03	0.85	49	49	49	49	1	3	1	525.22
				R.GYTYLLSR.A	999.539	0	0.97	0	0.95	0/1/0e+00/1e+05/0e+00/1e+05	1/1/2e+06/3e+05/3e+06/3e+05	0/1/0e+00/2e+05/0e+00/1e+05	0/1/0e+00/2e+05/0e+00/3e+05	1.79	0.96	1.03	0.85	49	49	49	49	1	2	1	525.23
				R.QIASYGR.G	821.44	0.9	1.26	0	0	0/1/0e+00/1e+04/0e+00/1e+04	0/2/0e+00/4e+04/0e+00/9e+04	1/1/2e+05/9e+03/2e+05/3e+04	1/0/1e+05/9e+03/2e+05/3e+04	1.79	0.96	1.03	0.85	49	49	49	49	1	1	6	525.24
				R.YESLFAQLK.E	1153.64	0	0	0.96	0.56	0/1/0e+00/1e+05/0e+00/7e+04	0/1/0e+00/6e+04/0e+00/3e+04	0/1/0e+00/8e+04/0e+00/9e+04	1/1/7e+06/5e+05/8e+06/7e+05	1.79	0.96	1.03	0.85	49	49	49	49	1	2	3	525.25
				R.YESLFAQLK.E	1153.64	0.88	0.74	0	0	1/1/4e+06/1e+06/5e+06/1e+06	0/1/0e+00/1e+06/0e+00/2e+06	0/0/0e+00/3e+05/0e+00/6e+04	0/0/0e+00/4e+05/0e+00/8e+04	1.79	0.96	1.03	0.85	49	49	49	49	1	2	6	525.26
				K.EGAFVPFVTLGDPGIEQSLK.I	2160.15	0	0	0	0.74	0/0/0e+00/5e+03/0e+00/1e+04	1/0/1e+05/2e+04/2e+05/1e+04	0/0/0e+00/4e+03/0e+00/1e+03	1/1/5e+05/4e+04/6e+05/6e+04	1.79	0.96	1.03	0.85	49	49	49	49	1	2	1	525.27
				K.EGAFVPFVTLGDPGIEQSLK.I	2160.15	0	0	0.89	0	0/0/0e+00/4e+03/0e+00/1e+03	0/0/0e+00/3e+03/0e+00/8e+03	1/1/4e+05/5e+04/4e+05/6e+04	0/0/0e+00/1e+04/0e+00/2e+04	1.79	0.96	1.03	0.85	49	49	49	49	1	2	2	525.28
				K.EGAFVPFVTLGDPGIEQSLK.I	2160.15	0.6	0	0	0	1/1/1e+06/6e+04/2e+06/1e+05	0/0/0e+00/5e+02/0e+00/0e+00	0/0/0e+00/6e+03/0e+00/3e+02	0/0/0e+00/3e+04/0e+00/5e+02	1.79	0.96	1.03	0.85	49	49	49	49	1	2	3	525.29
				K.EGAFVPFVTLGDPGIEQSLK.I	2160.15	0.61	0	0	0	1/1/3e+05/3e+04/5e+05/3e+04	0/0/0e+00/8e+03/0e+00/2e+03	0/0/0e+00/3e+04/0e+00/1e+02	0/0/0e+00/5e+03/0e+00/8e+02	1.79	0.96	1.03	0.85	49	49	49	49	1	2	4	525.30
				K.EGAFVPFVTLGDPGIEQSLK.I	2160.15	0	0	0	0.77	0/0/0e+00/2e+04/0e+00/3e+04	0/0/0e+00/4e+04/0e+00/4e+04	0/1/0e+00/6e+04/0e+00/7e+04	1/1/6e+05/1e+05/6e+05/2e+05	1.79	0.96	1.03	0.85	49	49	49	49	1	3	1	525.31
				K.EGAFVPFVTLGDPGIEQSLK.I	2160.15	0	0	0.89	0	0/0/0e+00/4e+04/0e+00/6e+05	0/0/0e+00/2e+04/0e+00/2e+04	1/1/5e+05/8e+04/5e+05/9e+04	0/0/0e+00/6e+04/0e+00/9e+04	1.79	0.96	1.03	0.85	49	49	49	49	1	3	3	525.32
				K.EYNAAPPLQGFGISAPDQVK.A	2158.11	0	0	0	0.9	0/0/0e+00/1e+04/0e+00/5e+04	0/2/0e+00/1e+05/0e+00/1e+05	1/0/6e+05/6e+04/5e+05/5e+04	1/1/9e+05/1e+05/1e+06/1e+05	1.79	0.96	1.03	0.85	49	49	49	49	1	2	6	525.33
				K.GIDEFYAQCEK.V	1414.64	20	0	0	0	1/1/4e+05/6e+03/0e+00/0e+00	0/0/0e+00/9e+02/0e+00/2e+04	0/0/0e+00/3e+02/0e+00/9e+02	0/0/0e+00/0e+00/0e+00/3e+03	1.79	0.96	1.03	0.85	49	49	49	49	1	1	4	525.34
				K.GIDEFYAQCEK.V	1414.64	0.7	0	0	0	1/1/5e+06/5e+05/5e+06/5e+05	0/0/0e+00/1e+05/0e+00/2e+06	0/0/0e+00/1e+05/0e+00/1e+06	0/0/0e+00/3e+04/0e+00/2e+06	1.79	0.96	1.03	0.85	49	49	49	49	1	2	4	525.35
				K.LKEYNAAPPLQGFGISAPDQVK.A	2427.32	0	0	0	0.85	0/0/0e+00/4e+04/0e+00/5e+04	0/0/0e+00/1e+04/0e+00/3e+04	0/0/0e+00/2e+05/0e+00/1e+05	1/1/1e+06/4e+05/2e+06/5e+05	1.79	0.96	1.03	0.85	49	49	49	49	1	3	1	525.36
				K.LKEYNAAPPLQGFGISAPDQVK.A	2427.32	0.93	0	0	0	1/1/4e+06/6e+05/5e+06/4e+05	0/0/0e+00/5e+04/0e+00/1e+03	0/0/0e+00/8e+03/0e+00/2e+02	0/0/0e+00/4e+04/0e+00/9e+02	1.79	0.96	1.03	0.85	49	49	49	49	1	3	4	525.37
				-.MERYESLFAQLK.E	1569.82	1.21	0	0	0	0/3/0e+00/5e+04/0e+00/3e+04	0/0/0e+00/4e+04/0e+00/4e+04	0/0/0e+00/8e+04/0e+00/1e+05	1/0/3e+05/7e+04/5e+05/1e+05	1.79	0.96	1.03	0.85	49	49	49	49	1	3	2	525.38
				R.AALPLNHLVAK.L	1201.75	0	0.83	0	0	0/0/0e+00/1e+05/0e+00/5e+03	1/1/9e+05/2e+05/1e+06/7e+04	0/0/0e+00/1e+05/0e+00/1e+03	1/0/6e+05/6e+05/8e+05/4e+04	1.79	0.96	1.03	0.85	49	49	49	49	1	2	1	525.39
				R.AALPLNHLVAK.L	1201.75	1.09	0	0	0	1/1/1e+06/3e+05/1e+06/4e+04	0/0/0e+00/9e+04/0e+00/4e+03	1/0/6e+05/1e+05/6e+05/2e+04	0/0/0e+00/1e+05/0e+00/8e+03	1.79	0.96	1.03	0.85	49	49	49	49	1	2	3	525.40
				R.AALPLNHLVAK.L	1201.75	0	0	2.08	0	0/0/0e+00/4e+02/0e+00/0e+00	0/0/0e+00/9e+02/0e+00/2e+03	1/1/6e+05/6e+04/3e+05/3e+04	0/0/0e+00/3e+03/0e+00/2e+03	1.79	0.96	1.03	0.85	49	49	49	49	1	3	4	525.41
				R.AALPLNHLVAK.L	1201.75	0	0	0	0.6	0/0/0e+00/6e+03/0e+00/3e+03	0/0/0e+00/8e+03/0e+00/2e+03	0/0/0e+00/2e+04/0e+00/7e+02	1/1/2e+06/1e+05/2e+06/2e+05	1.79	0.96	1.03	0.85	49	49	49	49	1	3	6	525.42
				R.GYTYLLSR.A	999.539	0	0	0.83	0	1/1/3e+05/3e+04/3e+05/3e+04	0/1/0e+00/1e+04/0e+00/5e+03	0/1/0e+00/3e+04/0e+00/1e+04	0/1/0e+00/3e+04/0e+00/1e+04	1.79	0.96	1.03	0.85	49	49	49	49	1	1	3	525.43
				R.GYTYLLSR.A	999.539	0	0	0	1.18	0/1/0e+00/1e+05/0e+00/1e+05	0/0/0e+00/3e+04/0e+00/1e+05	0/0/0e+00/2e+04/0e+00/2e+05	1/1/4e+06/2e+05/3e+06/2e+05	1.79	0.96	1.03	0.85	49	49	49	49	1	2	6	525.44
				R.KEGAFVPFVTLGDPGIEQSLK.I	2316.28	0	0	0	0.75	0/0/0e+00/2e+03/0e+00/4e+02	0/0/0e+00/1e+02/0e+00/0e+00	0/0/0e+00/7e+02/0e+00/2e+03	1/1/2e+05/1e+04/4e+05/2e+04	1.79	0.96	1.03	0.85	49	49	49	49	1	2	2	525.45
				R.KEGAFVPFVTLGDPGIEQSLK.I	2316.28	0	0	0.76	0	0/0/0e+00/2e+04/0e+00/2e+03	0/0/0e+00/2e+03/0e+00/0e+00	1/1/2e+05/1e+04/2e+05/1e+04	0/0/0e+00/8e+02/0e+00/1e+03	1.79	0.96	1.03	0.85	49	49	49	49	1	2	4	525.46
				R.KEGAFVPFVTLGDPGIEQSLK.I	2316.28	0	0	0	0.91	0/1/0e+00/5e+04/0e+00/1e+04	0/2/0e+00/8e+03/0e+00/2e+04	0/0/0e+00/6e+04/0e+00/5e+04	1/1/4e+06/3e+05/4e+06/4e+05	1.79	0.96	1.03	0.85	49	49	49	49	1	3	1	525.47
				R.KEGAFVPFVTLGDPGIEQSLK.I	2316.28	0	0	0.82	0	0/0/0e+00/7e+04/0e+00/3e+04	0/1/0e+00/1e+04/0e+00/3e+02	1/1/2e+06/2e+05/3e+06/2e+05	0/1/0e+00/3e+04/0e+00/2e+04	1.79	0.96	1.03	0.85	49	49	49	49	1	3	4	525.48
				R.YESLFAQLK.E	1153.64	0	0.7	0	0	0/2/0e+00/1e+04/0e+00/1e+04	1/1/7e+05/8e+04/7e+05/1e+05	0/0/0e+00/2e+03/0e+00/4e+02	0/1/0e+00/2e+04/0e+00/5e+03	1.79	0.96	1.03	0.85	49	49	49	49	1	2	4	525.49
				K.AAIDAGAAGAISGSAIVK.I	1597.9	0	0	0	0	0/0/1e+05/3e+04/1e+05/3e+04	0/1/0e+00/4e+04/0e+00/3e+04	0/1/0e+00/2e+04/0e+00/3e+04	0/1/0e+00/2e+04/0e+00/1e+04	1.79	0.96	1.03	0.85	49	49	49	49	1	2	1	525.50
				K.EYNAAPPLQGFGISAPDQVK.A	2158.11	0	0	0	0	1/1/4e+05/2e+04/6e+05/2e+04	0/0/0e+00/3e+03/0e+00/1e+03	0/0/0e+00/6e+03/0e+00/1e+03	0/0/0e+00/1e+03/0e+00/2e+03	1.79	0.96	1.03	0.85	49	49	49	49	1	2	2	525.51
				K.IIEQHINEPEK.M	1404.76	0	0	0	0	1/0/1e+06/2e+05/1e+06/1e+06	0/0/0e+00/6e+04/0e+00/2e+05	0/1/0e+00/9e+04/0e+00/1e+05	0/0/0e+00/1e+05/0e+00/2e+05	1.79	0.96	1.03	0.85	49	49	49	49	1	3	3	525.52
				K.LKEYNAAPPLQGFGISAPDQVK.A	2427.32	0	0	0	0	0/0/0e+00/4e+03/0e+00/7e+03	0/0/0e+00/3e+03/0e+00/5e+03	0/0/0e+00/1e+03/0e+00/3e+03	0/0/3e+05/1e+04/4e+05/8e+03	1.79	0.96	1.03	0.85	49	49	49	49	1	2	2	525.53
				K.LKEYNAAPPLQGFGISAPDQVK.A	2427.32	0	0	0	0	0/0/0e+00/9e+03/0e+00/2e+03	0/0/0e+00/3e+02/0e+00/3e+02	1/0/2e+05/9e+03/2e+05/1e+04	0/0/0e+00/1e+03/0e+00/1e+03	1.79	0.96	1.03	0.85	49	49	49	49	1	2	3	525.54
				K.LKEYNAAPPLQGFGISAPDQVK.A	2427.32	0	0	0	0	1/0/2e+05/5e+04/2e+05/1e+04	0/1/0e+00/1e+04/0e+00/5e+03	0/0/0e+00/9e+03/0e+00/4e+03	0/0/0e+00/8e+02/0e+00/2e+03	1.79	0.96	1.03	0.85	49	49	49	49	1	2	4	525.55
				K.LKEYNAAPPLQGFGISAPDQVK.A	2427.32	0	0	0	0	0/0/0e+00/1e+05/0e+00/3e+05	0/0/0e+00/2e+04/0e+00/3e+05	1/1/2e+06/1e+05/2e+06/2e+05	0/1/0e+00/1e+05/0e+00/3e+05	1.79	0.96	1.03	0.85	49	49	49	49	1	4	3	525.56
				R.AFAAGVTPAQCFEMLALIR.Q	2094.08	0	0	0	0	0/4/0e+00/4e+04/0e+00/2e+04	0/1/0e+00/1e+04/0e+00/2e+04	0/1/0e+00/1e+04/0e+00/2e+03	0/0/0e+00/5e+04/8e+04/3e+04	1.79	0.96	1.03	0.85	49	49	49	49	1	2	3	525.57
				R.AFAAGVTPAQCFEMLALIR.Q	2094.08	0	0	0	0	1/0/0e+00/2e+04/2e+05/6e+03	0/0/0e+00/6e+03/0e+00/4e+04	1/0/2e+05/1e+04/9e+04/1e+04	1/0/4e+05/9e+04/2e+05/8e+03	1.79	0.96	1.03	0.85	49	49	49	49	1	2	4	525.58
				R.AFAAGVTPAQCFEMLALIR.Q	2094.08	0	0	0	0	0/0/0e+00/2e+03/0e+00/8e+03	0/1/0e+00/2e+03/0e+00/6e+03	0/1/0e+00/2e+03/0e+00/2e+03	0/0/0e+00/1e+04/0e+00/1e+04	1.79	0.96	1.03	0.85	49	49	49	49	1	3	3	525.59
				R.AFAAGVTPAQCFEMLALIR.Q	2094.08	0	0	0	0	0/1/0e+00/2e+04/0e+00/3e+04	0/0/0e+00/1e+03/0e+00/3e+03	0/0/0e+00/1e+04/0e+00/1e+04	0/4/0e+00/2e+04/0e+00/1e+04	1.79	0.96	1.03	0.85	49	49	49	49	1	3	4	525.60
				R.AFAAGVTPAQCFEMLALIR.Q	2094.08	0	0	0	0	0/0/0e+00/1e+04/0e+00/8e+03	0/1/0e+00/1e+03/0e+00/3e+03	0/1/0e+00/6e+03/0e+00/3e+03	0/0/0e+00/9e+03/0e+00/2e+03	1.79	0.96	1.03	0.85	49	49	49	49	1	3	5	525.61
				R.AGVTGAENR.A	901.462	0	0	0	0	0/1/0e+00/5e+03/0e+00/1e+04	1/0/4e+05/2e+04/3e+05/2e+04	0/0/0e+00/2e+03/0e+00/1e+03	0/1/0e+00/1e+04/0e+00/5e+03	1.79	0.96	1.03	0.85	49	49	49	49	1	1	4	525.62
				R.GYTYLLSR.A	999.539	0	0	0	0	0/0/0e+00/1e+05/0e+00/5e+02	0/0/0e+00/2e+05/0e+00/1e+04	0/0/0e+00/1e+04/0e+00/2e+03	1/0/4e+05/5e+04/5e+05/2e+04	1.79	0.96	1.03	0.85	49	49	49	49	1	1	6	525.63
				R.GYTYLLSR.A	999.539	0	0	0	0	0/0/0e+00/2e+04/0e+00/7e+04	0/0/0e+00/3e+04/0e+00/1e+05	0/1/0e+00/5e+04/0e+00/8e+04	1/1/2e+06/2e+05/1e+06/2e+05	1.79	0.96	1.03	0.85	49	49	49	49	1	2	5	525.64
				R.GYTYLLSRAGVTGAENR.A	1855.96	0	0	0	0	0/0/0e+00/2e+04/0e+00/1e+05	0/0/0e+00/4e+03/0e+00/7e+04	0/1/0e+00/2e+04/0e+00/1e+05	1/0/4e+05/7e+04/2e+06/3e+05	1.79	0.96	1.03	0.85	49	49	49	49	1	2	1	525.65
				R.HNVAPIFICPPNADDDLLR.Q	2205.11	0	0	0	0	0/1/0e+00/3e+04/0e+00/1e+04	0/0/0e+00/3e+03/0e+00/5e+04	1/0/2e+05/2e+04/2e+05/4e+04	0/0/0e+00/9e+03/0e+00/4e+04	1.79	0.96	1.03	0.85	49	49	49	49	1	2	2	525.66
				R.HNVAPIFICPPNADDDLLR.Q	2205.11	0	0	0	0	0/2/0e+00/7e+04/0e+00/4e+04	0/0/3e+05/5e+04/4e+05/8e+04	0/1/0e+00/1e+04/0e+00/1e+04	1/1/9e+05/7e+04/1e+06/1e+05	1.79	0.96	1.03	0.85	49	49	49	49	1	2	6	525.67
				R.KEGAFVPFVTLGDPGIEQSLK.I	2316.28	0	0	0	0	1/0/5e+05/1e+04/7e+05/1e+04	0/0/0e+00/7e+02/0e+00/0e+00	0/0/0e+00/1e+04/0e+00/4e+02	0/0/0e+00/4e+04/0e+00/6e+02	1.79	0.96	1.03	0.85	49	49	49	49	1	2	5	525.68
526	P0ABQ0	coaBC Coenzyme A biosynthesis bifunctional protein CoaBC	coaBC			0	0.84	0.97	0.78	0	0	0.04	0.12	NaN	0.84	0.97	0.81	5	5	5	5	1	23	346
				R.AAATQHNLEVLASR.G	1507.81	0	0.84	0.94	0.84	0/0/0e+00/7e+04/0e+00/4e+04	0/1/0e+00/5e+04/0e+00/6e+04	1/1/3e+05/7e+04/4e+05/3e+05	0/1/0e+00/5e+04/0e+00/2e+05	NaN	0.84	0.97	0.81	5	5	5	5	1	3	6	526.1
				K.MGFAIAAAAAR.R	1076.58	0	0	0	0.97	0/1/0e+00/4e+04/0e+00/1e+05	0/0/0e+00/9e+03/0e+00/1e+04	0/1/0e+00/6e+04/0e+00/1e+05	1/1/5e+05/2e+05/5e+05/1e+05	NaN	0.84	0.97	0.81	5	5	5	5	1	2	3	526.2
				K.QATQGDELTIK.M	1258.68	0	0	0	0.72	0/1/0e+00/5e+05/0e+00/4e+05	0/3/0e+00/4e+05/0e+00/3e+05	1/1/1e+05/1e+05/2e+05/9e+04	1/1/2e+05/7e+04/4e+05/8e+04	NaN	0.84	0.97	0.81	5	5	5	5	1	2	3	526.3
				K.QATQGDELTIK.M	1258.68	0	0	0	0.7	0/1/0e+00/6e+05/0e+00/2e+05	1/0/5e+05/1e+05/4e+05/1e+05	0/1/0e+00/1e+05/0e+00/7e+04	1/1/6e+05/1e+05/8e+05/1e+05	NaN	0.84	0.97	0.81	5	5	5	5	1	2	4	526.4
				R.AAATQHNLEVLASR.G	1507.81	0	0	1	0	0/0/0e+00/2e+05/0e+00/1e+04	0/0/3e+05/1e+04/3e+05/4e+04	1/1/1e+05/7e+03/2e+05/5e+04	1/0/5e+05/2e+04/2e+05/4e+04	NaN	0.84	0.97	0.81	5	5	5	5	1	2	6	526.5
				K.DHRPYVVGFAAETNNVEEYARQKRIRK.N	3330.78	0	0	0	0	0/0/0e+00/1e+04/0e+00/5e+03	0/0/0e+00/4e+03/0e+00/4e+03	0/0/0e+00/2e+04/0e+00/9e+03	1/1/4e+05/1e+05/0e+00/7e+03	NaN	0.84	0.97	0.81	5	5	5	5	1	3	6	526.6
				K.KIVLGVSGGIAAYKTPELVRR.L	2311.42	0	0	0	0	0/0/0e+00/2e+02/0e+00/5e+01	0/1/0e+00/3e+02/0e+00/4e+02	0/0/0e+00/0e+00/0e+00/7e+01	0/0/0e+00/0e+00/0e+00/0e+00	NaN	0.84	0.97	0.81	5	5	5	5	1	3	2	526.7
				K.NPDIVAGVAALK.D	1222.73	0	0	0	0	0/0/0e+00/1e+05/0e+00/3e+04	0/0/0e+00/4e+04/0e+00/7e+03	1/0/2e+05/4e+04/1e+05/2e+04	0/1/0e+00/2e+05/0e+00/1e+05	NaN	0.84	0.97	0.81	5	5	5	5	1	2	4	526.8
				-.MSLAGKKIVLGVSGGIAAYK.T	2075.26	0	0	0	0	0/0/0e+00/0e+00/0e+00/0e+00	0/0/0e+00/2e+03/0e+00/0e+00	1/1/2e+05/7e+03/0e+00/0e+00	0/0/0e+00/0e+00/0e+00/2e+02	NaN	0.84	0.97	0.81	5	5	5	5	1	2	2	526.9
				R.GLLIWGPDSGSQACGDIGPGR.M	2141.04	0	0	0	0	0/0/0e+00/4e+04/0e+00/8e+03	0/0/0e+00/1e+04/0e+00/8e+03	1/0/5e+05/2e+04/2e+05/2e+04	0/0/0e+00/2e+04/0e+00/3e+03	NaN	0.84	0.97	0.81	5	5	5	5	1	2	1	526.10
				R.GLLIWGPDSGSQACGDIGPGR.M	2141.04	0	0	0	0	0/1/0e+00/2e+04/0e+00/2e+04	0/0/0e+00/3e+04/0e+00/4e+04	0/0/0e+00/3e+04/0e+00/1e+05	1/0/1e+05/4e+04/3e+05/7e+04	NaN	0.84	0.97	0.81	5	5	5	5	1	2	4	526.11
527	P0AEG4	dsbA Thiol:disulfide interchange protein DsbA	dsbA			2.08	0.78	0.98	0.78	2.59	1.37	0	1.01	2.75	1.41	0.98	1.2	9	9	9	9	1	12	23456
				K.AAADVQLR.G	870.492	3.33	0.76	0	0.92	1/1/2e+07/1e+06/6e+06/7e+05	0/1/0e+00/2e+05/0e+00/2e+05	0/0/4e+06/2e+05/4e+06/2e+05	1/0/3e+06/3e+05/5e+06/3e+05	2.75	1.41	0.98	1.2	9	9	9	9	1	2	4	527.1
				K.KLPEGVK.M	853.564	0.66	0.78	0	0	0/1/0e+00/2e+05/0e+00/2e+04	1/0/4e+05/2e+05/9e+05/3e+04	0/0/0e+00/9e+05/0e+00/2e+04	0/0/0e+00/1e+06/0e+00/2e+04	2.75	1.41	0.98	1.2	9	9	9	9	1	2	6	527.2
				K.SLVAQQEK.A	957.549	0	0.96	0.98	0	0/0/0e+00/1e+06/0e+00/1e+05	0/3/0e+00/2e+05/0e+00/1e+05	0/3/0e+00/2e+05/0e+00/1e+05	1/0/7e+06/1e+06/1e+07/2e+05	2.75	1.41	0.98	1.2	9	9	9	9	1	2	5	527.3
				K.VTVPLFEGVQK.T	1271.75	0	0.69	0	0.54	0/0/0e+00/3e+03/0e+00/9e+04	1/1/1e+06/1e+05/2e+06/1e+05	0/0/0e+00/3e+04/0e+00/2e+05	1/1/2e+06/1e+05/3e+06/2e+05	2.75	1.41	0.98	1.2	9	9	9	9	1	2	4	527.4
				K.AAADVQLR.G	870.492	6.18	0	0	0	1/1/2e+06/9e+04/7e+05/3e+04	0/0/0e+00/2e+04/0e+00/4e+03	0/0/0e+00/3e+03/0e+00/5e+02	0/0/0e+00/2e+04/0e+00/8e+02	2.75	1.41	0.98	1.2	9	9	9	9	1	1	4	527.5
				K.SLVAQQEK.A	957.549	0	3.85	0	0	1/0/1e+06/7e+04/2e+06/1e+04	0/1/0e+00/1e+04/0e+00/7e+02	0/0/0e+00/4e+03/0e+00/3e+02	0/0/0e+00/1e+04/0e+00/1e+03	2.75	1.41	0.98	1.2	9	9	9	9	1	1	4	527.6
				K.SLVAQQEK.A	957.549	0	0	0	2.69	0/0/0e+00/1e+05/0e+00/3e+04	0/1/0e+00/3e+04/0e+00/1e+04	1/0/8e+04/3e+04/1e+05/2e+04	0/2/0e+00/1e+05/0e+00/5e+04	2.75	1.41	0.98	1.2	9	9	9	9	1	2	2	527.7
				K.YQLNPQGMDTSNMDVFVQQYADTVK.Y	2948.38	0	0	0	0.65	0/0/0e+00/2e+03/0e+00/2e+03	0/0/0e+00/3e+03/0e+00/8e+02	0/0/0e+00/1e+03/0e+00/2e+03	1/1/8e+05/3e+04/7e+05/5e+04	2.75	1.41	0.98	1.2	9	9	9	9	1	2	6	527.8
				R.SASDIRDVFINAGIK.G	1660.91	0.82	0	0	0	0/1/0e+00/7e+05/0e+00/8e+05	0/0/0e+00/5e+04/0e+00/3e+04	0/0/0e+00/7e+04/0e+00/2e+04	1/0/2e+05/8e+04/5e+05/6e+04	2.75	1.41	0.98	1.2	9	9	9	9	1	2	3	527.9
				K.AAADVQLR.G	870.492	0	0	0	0	0/0/0e+00/5e+04/0e+00/6e+04	0/0/0e+00/6e+04/0e+00/1e+04	0/0/3e+05/6e+04/2e+05/1e+04	1/0/3e+05/9e+04/2e+05/3e+04	2.75	1.41	0.98	1.2	9	9	9	9	1	1	5	527.10
				K.AAADVQLR.G	870.492	0	0	0	0	0/0/0e+00/5e+05/0e+00/1e+06	0/0/3e+06/6e+05/4e+06/4e+05	1/0/2e+07/9e+05/2e+06/5e+05	1/0/8e+06/1e+06/5e+06/8e+05	2.75	1.41	0.98	1.2	9	9	9	9	1	2	5	527.11
				K.KKLPEGVK.M	1009.69	0	0	0	0	0/1/0e+00/2e+03/0e+00/6e+02	0/0/0e+00/1e+04/0e+00/7e+03	0/0/0e+00/2e+04/0e+00/6e+03	0/0/0e+00/0e+00/0e+00/7e+02	2.75	1.41	0.98	1.2	9	9	9	9	1	2	1	527.12
				K.KLPEGVK.M	853.564	0	0	0	0	0/0/0e+00/8e+05/0e+00/6e+02	0/0/0e+00/1e+06/0e+00/1e+04	0/0/0e+00/1e+06/0e+00/9e+03	0/0/0e+00/3e+04/6e+04/5e+03	2.75	1.41	0.98	1.2	9	9	9	9	1	2	1	527.13
				K.SLVAQQEK.A	957.549	0	0	0	0	0/0/0e+00/3e+04/0e+00/6e+02	0/1/0e+00/2e+04/0e+00/3e+03	1/0/0e+00/9e+03/1e+05/2e+03	0/0/8e+04/8e+03/2e+05/1e+03	2.75	1.41	0.98	1.2	9	9	9	9	1	1	6	527.14
				K.SLVAQQEK.A	957.549	0	0	0	0	1/0/7e+05/4e+05/3e+06/1e+05	0/0/1e+05/2e+05/1e+05/9e+03	0/0/2e+05/1e+05/7e+05/4e+04	0/2/0e+00/2e+05/0e+00/5e+04	2.75	1.41	0.98	1.2	9	9	9	9	1	2	4	527.15
				K.YHVNFMGGDLGK.D	1392.69	0	0	0	0	0/3/0e+00/3e+04/0e+00/4e+04	0/0/0e+00/3e+04/0e+00/7e+04	0/0/0e+00/2e+04/0e+00/5e+05	1/0/0e+00/3e+04/4e+05/1e+05	2.75	1.41	0.98	1.2	9	9	9	9	1	3	4	527.16
				K.YLSEKK.-	850.516	0	0	0	0	0/0/0e+00/4e+04/0e+00/2e+05	0/0/0e+00/7e+04/0e+00/4e+05	0/0/7e+04/3e+04/1e+05/1e+03	0/0/0e+00/7e+04/0e+00/2e+05	2.75	1.41	0.98	1.2	9	9	9	9	1	1	6	527.17
				K.YLSEKK.-	850.516	0	0	0	0	0/0/0e+00/2e+05/9e+04/1e+05	0/0/0e+00/6e+05/0e+00/4e+06	0/0/0e+00/3e+05/0e+00/4e+06	0/0/0e+00/6e+05/0e+00/4e+06	2.75	1.41	0.98	1.2	9	9	9	9	1	2	6	527.18
				K.YQLNPQGMDTSNMDVFVQQYADTVK.Y	2948.38	0	0	0	0	0/1/0e+00/7e+03/0e+00/3e+03	0/0/0e+00/1e+03/0e+00/2e+03	1/0/1e+05/2e+04/2e+05/2e+04	0/1/0e+00/9e+03/0e+00/7e+03	2.75	1.41	0.98	1.2	9	9	9	9	1	3	2	527.19
				K.YQLNPQGMDTSNMDVFVQQYADTVK.Y	2948.38	0	0	0	0	0/2/0e+00/2e+04/0e+00/1e+04	0/1/0e+00/4e+05/0e+00/3e+05	0/0/0e+00/1e+04/0e+00/4e+03	0/0/0e+00/2e+04/0e+00/8e+03	2.75	1.41	0.98	1.2	9	9	9	9	1	3	4	527.20
				R.DVFINAGIK.G	1031.6	0	0	0	0	0/0/0e+00/5e+04/0e+00/1e+05	0/0/0e+00/5e+04/0e+00/4e+04	0/0/0e+00/3e+04/0e+00/4e+04	0/0/0e+00/5e+03/0e+00/5e+03	2.75	1.41	0.98	1.2	9	9	9	9	1	2	1	527.21
				R.GVPAMFVNGK.Y	1074.59	0	0	0	0	0/0/0e+00/8e+04/0e+00/3e+05	0/0/0e+00/5e+04/0e+00/2e+05	0/0/0e+00/6e+04/0e+00/4e+05	0/0/9e+04/7e+04/0e+00/2e+05	2.75	1.41	0.98	1.2	9	9	9	9	1	2	3	527.22
				R.GVPAMFVNGK.Y	1074.59	0	0	0	0	0/0/3e+05/1e+05/1e+06/5e+05	0/0/0e+00/7e+05/0e+00/2e+06	0/0/0e+00/6e+05/0e+00/1e+06	0/0/0e+00/1e+06/0e+00/2e+06	2.75	1.41	0.98	1.2	9	9	9	9	1	2	5	527.23
528	P0A9B2	gapA Glyceraldehyde-3-phosphate dehydrogenase A	gapA			0.92	0.93	0.98	0.78	0.33	0.77	0.58	0.34	0.96	1.02	1.21	0.83	126	126	126	126	1	1234	123456
				K.AATYEQIK.A	978.539	1.2	1	1.02	0.91	1/1/1e+08/2e+06/1e+08/2e+06	1/1/3e+07/1e+06/4e+07/1e+06	1/1/4e+07/1e+06/6e+07/1e+06	1/1/5e+07/2e+06/5e+07/2e+06	0.96	1.02	1.21	0.83	126	126	126	126	1	2	4	528.1
				K.AGIALNDNFVK.L	1216.68	0.14	1.19	0.72	0.73	1/1/1e+06/5e+05/7e+06/1e+06	0/1/0e+00/2e+06/0e+00/2e+06	0/1/0e+00/3e+06/0e+00/4e+06	1/1/2e+07/1e+06/2e+07/2e+06	0.96	1.02	1.21	0.83	126	126	126	126	1	2	1	528.2
				K.AGIALNDNFVK.L	1216.68	0.52	1.2	0.84	0.7	1/1/3e+07/3e+06/4e+07/4e+06	1/1/2e+07/8e+05/2e+07/6e+05	1/1/1e+07/1e+06/1e+07/1e+06	0/3/0e+00/8e+05/0e+00/6e+05	0.96	1.02	1.21	0.83	126	126	126	126	1	2	2	528.3
				K.DNTPMFVK.G	1006.52	0.97	0.87	1.57	0.66	1/1/6e+06/4e+05/8e+06/5e+05	0/1/0e+00/6e+05/0e+00/6e+05	0/1/0e+00/9e+05/0e+00/8e+05	1/1/1e+07/7e+05/3e+07/1e+06	0.96	1.02	1.21	0.83	126	126	126	126	1	2	6	528.4
				K.LTGMAFR.V	822.442	0.87	1.78	1.69	2.54	1/1/3e+07/9e+05/4e+07/1e+06	0/2/0e+00/1e+05/0e+00/2e+05	1/1/4e+06/6e+05/2e+06/4e+05	0/4/0e+00/2e+05/0e+00/1e+05	0.96	1.02	1.21	0.83	126	126	126	126	1	2	3	528.5
				K.TVDGPSHK.D	895.476	1.1	0.72	1.55	0.63	0/1/0e+00/6e+05/0e+00/3e+05	0/1/0e+00/5e+05/0e+00/1e+05	0/1/0e+00/3e+05/0e+00/8e+04	1/1/2e+06/2e+05/3e+06/2e+05	0.96	1.02	1.21	0.83	126	126	126	126	1	2	3	528.6
				K.TVDGPSHK.D	895.476	0.97	0.91	1.73	0.82	1/1/9e+04/3e+04/1e+05/4e+04	1/1/2e+06/8e+04/1e+06/1e+05	0/1/0e+00/6e+04/0e+00/8e+04	0/2/0e+00/7e+04/0e+00/1e+05	0.96	1.02	1.21	0.83	126	126	126	126	1	2	5	528.7
				K.VLDLIAHISK.-	1163.73	0.46	1	0.83	0.8	1/1/2e+06/1e+05/4e+06/4e+05	0/1/0e+00/7e+04/0e+00/2e+04	1/1/3e+06/4e+05/6e+06/4e+05	1/1/6e+06/7e+05/1e+07/8e+05	0.96	1.02	1.21	0.83	126	126	126	126	1	2	4	528.8
				K.VVMTGPSK.D	873.499	2.59	0.48	0.93	0.78	0/1/0e+00/2e+05/0e+00/2e+05	0/2/0e+00/5e+05/0e+00/8e+05	1/1/1e+07/6e+05/8e+06/7e+05	0/1/0e+00/6e+05/0e+00/8e+05	0.96	1.02	1.21	0.83	126	126	126	126	1	2	1	528.9
				K.YAGQDIVSNASCTTNCLAPLAK.V	2410.17	0.88	1.05	2.14	0.73	1/1/2e+05/6e+04/3e+05/7e+04	0/1/0e+00/9e+04/0e+00/1e+05	1/1/1e+07/3e+05/5e+06/2e+05	1/1/1e+06/6e+04/2e+06/9e+04	0.96	1.02	1.21	0.83	126	126	126	126	1	2	1	528.10
				K.YAGQDIVSNASCTTNCLAPLAK.V	2410.17	1.32	1.03	2.27	0.77	1/1/7e+06/3e+05/5e+06/2e+05	1/1/4e+05/2e+04/4e+05/3e+04	1/1/8e+05/7e+04/6e+05/4e+04	0/1/0e+00/2e+04/0e+00/2e+04	0.96	1.02	1.21	0.83	126	126	126	126	1	2	2	528.11
				K.YAGQDIVSNASCTTNCLAPLAK.V	2410.17	1.24	0.87	0.86	0.75	0/1/0e+00/2e+05/0e+00/3e+05	1/1/2e+07/9e+05/2e+07/9e+05	0/2/0e+00/7e+05/0e+00/5e+05	1/1/4e+07/1e+06/6e+07/2e+06	0.96	1.02	1.21	0.83	126	126	126	126	1	3	6	528.12
				R.FDGTVEVK.D	949.512	1.14	0.73	2.13	0.62	1/1/9e+06/5e+05/8e+06/5e+05	1/1/2e+07/8e+05/2e+07/9e+05	1/1/7e+06/1e+06/3e+06/5e+05	1/1/1e+07/1e+06/1e+07/1e+06	0.96	1.02	1.21	0.83	126	126	126	126	1	2	4	528.13
				R.GASQNIIPSSTGAAK.A	1456.79	0.86	0.95	0.87	0.8	1/1/1e+07/5e+05/1e+07/6e+05	0/1/0e+00/1e+06/0e+00/1e+06	1/1/2e+07/1e+06/2e+07/1e+06	0/1/0e+00/4e+05/0e+00/5e+05	0.96	1.02	1.21	0.83	126	126	126	126	1	2	1	528.14
				R.GASQNIIPSSTGAAK.A	1456.79	0.82	0.75	0.77	0.75	1/1/7e+07/3e+06/9e+07/4e+06	0/1/0e+00/3e+05/0e+00/3e+05	0/1/0e+00/8e+05/0e+00/1e+06	1/1/5e+07/2e+06/5e+07/2e+06	0.96	1.02	1.21	0.83	126	126	126	126	1	2	5	528.15
				R.VPTPNVSVVDLTVR.L	1522.87	0.98	0.99	0.91	0.93	0/1/0e+00/2e+06/0e+00/2e+06	1/1/8e+06/7e+06/1e+07/7e+06	0/1/0e+00/3e+06/0e+00/4e+06	0/1/0e+00/4e+06/0e+00/4e+06	0.96	1.02	1.21	0.83	126	126	126	126	1	2	2	528.16
				R.VPTPNVSVVDLTVR.L	1522.87	1	1.03	1.43	0.96	0/1/0e+00/5e+05/0e+00/1e+06	0/1/0e+00/4e+06/0e+00/4e+06	1/1/1e+07/3e+06/7e+06/2e+06	0/1/0e+00/9e+05/0e+00/9e+05	0.96	1.02	1.21	0.83	126	126	126	126	1	2	3	528.17
				R.VPTPNVSVVDLTVR.L	1522.87	0.87	0.97	0.86	0.88	0/1/0e+00/2e+05/0e+00/3e+05	1/1/1e+07/9e+05/2e+07/1e+06	1/1/5e+06/6e+05/5e+06/7e+05	0/1/0e+00/9e+05/0e+00/1e+06	0.96	1.02	1.21	0.83	126	126	126	126	1	3	2	528.18
				K.AGIALNDNFVK.L	1216.68	0	1.19	0.73	0.68	0/0/0e+00/2e+03/0e+00/0e+00	1/1/3e+05/3e+04/3e+05/2e+04	0/1/0e+00/5e+04/0e+00/7e+04	0/1/0e+00/2e+04/0e+00/3e+04	0.96	1.02	1.21	0.83	126	126	126	126	1	1	1	528.19
				K.AGIALNDNFVK.L	1216.68	0	1.21	0.87	0.67	0/0/0e+00/7e+05/0e+00/4e+04	0/2/0e+00/4e+05/0e+00/4e+05	1/1/6e+06/5e+05/7e+06/6e+05	0/2/0e+00/2e+05/0e+00/2e+05	0.96	1.02	1.21	0.83	126	126	126	126	1	2	3	528.20
				K.DNTPMFVK.G	1006.52	1.02	0	1.53	0.68	1/1/2e+05/4e+04/5e+05/5e+04	1/1/5e+05/2e+04/5e+05/2e+04	1/1/1e+05/3e+04/1e+05/2e+04	1/1/7e+05/4e+04/7e+05/5e+04	0.96	1.02	1.21	0.83	126	126	126	126	1	1	5	528.21
				K.DNTPMFVK.G	1006.52	0	0.92	1.42	0.62	0/0/0e+00/6e+04/0e+00/2e+05	0/1/0e+00/2e+05/0e+00/3e+05	1/1/5e+06/5e+05/3e+06/4e+05	0/1/0e+00/3e+05/0e+00/7e+05	0.96	1.02	1.21	0.83	126	126	126	126	1	2	1	528.22
				K.DNTPMFVK.G	1006.52	0	0.8	1.4	0.67	0/0/0e+00/9e+04/0e+00/3e+05	1/1/1e+07/1e+06/2e+07/1e+06	1/1/1e+07/2e+06/2e+07/2e+06	1/1/3e+07/2e+06/4e+07/3e+06	0.96	1.02	1.21	0.83	126	126	126	126	1	2	5	528.23
				K.GANFDK.Y	706.365	0	0.7	1.22	0.44	1/0/5e+05/2e+05/4e+05/1e+05	0/1/0e+00/7e+04/0e+00/7e+04	1/1/2e+05/3e+04/3e+05/2e+04	1/1/0e+00/4e+04/5e+05/5e+04	0.96	1.02	1.21	0.83	126	126	126	126	1	1	4	528.24
				K.GANFDKYAGQDIVSNASCTTN.C	2289.04	1.19	0	1.45	0.82	1/1/6e+05/3e+04/5e+05/5e+04	1/0/0e+00/1e+04/5e+05/1e+04	1/1/4e+05/2e+04/2e+05/1e+04	1/1/3e+05/2e+04/6e+05/2e+04	0.96	1.02	1.21	0.83	126	126	126	126	1	2	5	528.25
				K.GANFDKYAGQDIVSNASCTTNCLAPLAK.V	3070.49	0	1.06	0.68	0.84	0/1/0e+00/2e+05/0e+00/4e+05	0/1/0e+00/9e+05/0e+00/9e+05	1/1/3e+06/2e+06/3e+06/3e+06	1/1/2e+07/9e+05/2e+07/1e+06	0.96	1.02	1.21	0.83	126	126	126	126	1	3	1	528.26
				K.GANFDKYAGQDIVSNASCTTNCLAPLAK.V	3070.49	0	0.99	0.72	0.81	0/2/0e+00/2e+05/0e+00/4e+05	1/1/2e+06/4e+05/2e+06/4e+05	0/1/0e+00/1e+06/0e+00/2e+06	0/1/0e+00/3e+05/0e+00/5e+05	0.96	1.02	1.21	0.83	126	126	126	126	1	3	2	528.27
				K.GANFDKYAGQDIVSNASCTTNCLAPLAK.V	3070.49	0	0.75	0.62	0.79	0/1/0e+00/4e+04/0e+00/1e+05	0/3/0e+00/3e+05/0e+00/4e+05	0/3/0e+00/8e+04/0e+00/2e+05	1/1/2e+07/1e+06/1e+07/1e+06	0.96	1.02	1.21	0.83	126	126	126	126	1	4	6	528.28
				K.KVVMTGPSK.D	1029.63	0.64	0	0.7	1.92	1/1/2e+06/3e+05/2e+06/2e+05	0/0/0e+00/3e+04/0e+00/1e+04	0/1/0e+00/7e+04/0e+00/3e+04	0/1/0e+00/2e+05/0e+00/9e+04	0.96	1.02	1.21	0.83	126	126	126	126	1	2	2	528.29
				K.KVVMTGPSK.D	1029.63	0.61	0	0.98	0.62	0/1/0e+00/1e+05/0e+00/4e+04	0/0/0e+00/2e+05/0e+00/1e+04	1/1/1e+05/8e+04/3e+05/1e+04	1/1/5e+06/5e+05/8e+06/5e+05	0.96	1.02	1.21	0.83	126	126	126	126	1	2	3	528.30
				K.LVSWYDNETGYSNK.V	1730.82	0	0.79	2.62	0.9	0/0/0e+00/1e+05/0e+00/9e+04	1/1/2e+06/3e+05/2e+06/4e+05	0/1/0e+00/1e+05/0e+00/1e+05	1/1/2e+07/3e+06/1e+07/3e+06	0.96	1.02	1.21	0.83	126	126	126	126	1	2	1	528.31
				K.LVSWYDNETGYSNK.V	1730.82	0.82	0	1	0.91	1/1/4e+07/2e+06/4e+07/3e+06	0/0/0e+00/2e+04/0e+00/5e+04	1/1/2e+07/7e+05/2e+07/7e+05	0/1/0e+00/1e+05/0e+00/1e+05	0.96	1.02	1.21	0.83	126	126	126	126	1	2	3	528.32
				K.LVSWYDNETGYSNK.V	1730.82	0	0.85	0.69	0.92	0/0/0e+00/2e+04/0e+00/2e+05	0/1/0e+00/4e+04/0e+00/5e+04	1/1/6e+06/8e+05/1e+07/1e+06	0/1/0e+00/5e+05/0e+00/7e+05	0.96	1.02	1.21	0.83	126	126	126	126	1	3	2	528.33
				K.LVSWYDNETGYSNK.V	1730.82	0.77	0	0.95	0.86	1/1/4e+06/4e+05/6e+06/5e+05	0/1/0e+00/1e+04/0e+00/4e+04	1/1/4e+06/3e+05/4e+06/4e+05	0/1/0e+00/4e+04/0e+00/7e+04	0.96	1.02	1.21	0.83	126	126	126	126	1	3	3	528.34
				K.VGINGFGR.I	846.471	0	1.07	1.4	1.18	0/0/0e+00/2e+04/0e+00/3e+04	0/2/0e+00/1e+05/0e+00/1e+05	0/2/0e+00/3e+05/0e+00/2e+05	1/1/8e+06/6e+05/9e+06/9e+05	0.96	1.02	1.21	0.83	126	126	126	126	1	2	3	528.35
				K.VINDNFGIIEGLMTTVHATTATQK.T	2630.38	1.12	0	1.06	0.63	0/1/0e+00/2e+05/0e+00/1e+05	0/1/0e+00/7e+04/0e+00/1e+04	0/1/0e+00/2e+05/0e+00/2e+05	1/1/1e+07/2e+06/2e+07/4e+06	0.96	1.02	1.21	0.83	126	126	126	126	1	3	1	528.36
				K.VINDNFGIIEGLMTTVHATTATQK.T	2630.38	0.89	0	1.12	0.66	1/1/2e+06/2e+06/2e+06/2e+06	0/0/2e+05/1e+05/0e+00/6e+04	0/1/0e+00/1e+06/0e+00/6e+05	0/3/0e+00/4e+05/0e+00/3e+05	0.96	1.02	1.21	0.83	126	126	126	126	1	3	6	528.37
				K.VVMTGPSK.D	873.499	0	0.76	1.77	0.81	0/1/0e+00/7e+05/0e+00/8e+05	1/1/4e+06/3e+05/6e+06/3e+05	0/1/0e+00/4e+05/0e+00/3e+05	1/1/3e+06/2e+05/3e+06/3e+05	0.96	1.02	1.21	0.83	126	126	126	126	1	2	2	528.38
				K.YAGQDIVSNASCTTNCLAPLAK.V	2410.17	1.35	1.05	2.41	0	0/1/0e+00/4e+04/0e+00/3e+04	1/1/2e+05/2e+04/3e+05/1e+04	0/1/0e+00/2e+04/0e+00/9e+03	0/0/0e+00/3e+03/0e+00/4e+03	0.96	1.02	1.21	0.83	126	126	126	126	1	2	3	528.39
				K.YAGQDIVSNASCTTNCLAPLAK.V	2410.17	0	0.95	1.26	0.73	0/0/0e+00/1e+04/0e+00/5e+03	0/3/0e+00/3e+05/0e+00/4e+05	0/4/0e+00/1e+05/0e+00/9e+04	1/1/1e+07/4e+05/1e+07/6e+05	0.96	1.02	1.21	0.83	126	126	126	126	1	2	6	528.40
				N.ASCTTNCLAPLAK.V	1461.73	0.92	0.85	0	0.61	0/1/0e+00/4e+04/0e+00/2e+05	0/1/0e+00/6e+04/0e+00/6e+04	1/0/2e+05/1e+05/3e+05/6e+04	0/2/0e+00/4e+04/0e+00/2e+04	0.96	1.02	1.21	0.83	126	126	126	126	1	2	1	528.41
				R.FDGTVEVK.D	949.512	0	0.75	2.59	0.63	1/0/2e+05/1e+04/3e+05/1e+04	1/1/2e+05/4e+04/3e+05/3e+04	1/1/5e+05/3e+04/2e+05/9e+03	1/1/3e+05/7e+04/2e+05/4e+04	0.96	1.02	1.21	0.83	126	126	126	126	1	1	4	528.42
				R.FDGTVEVK.D	949.512	0	0.77	2.17	0.63	0/1/0e+00/6e+04/0e+00/3e+05	0/1/0e+00/7e+05/0e+00/1e+06	1/1/4e+06/1e+06/1e+06/4e+05	1/1/1e+07/2e+06/2e+07/3e+06	0.96	1.02	1.21	0.83	126	126	126	126	1	2	5	528.43
				R.GASQNIIPSSTGAAK.A	1456.79	0.89	0	0.77	0.75	1/1/6e+05/2e+04/5e+05/3e+04	0/0/0e+00/1e+03/0e+00/2e+03	1/1/3e+05/6e+03/3e+05/8e+03	1/1/4e+05/2e+04/9e+05/2e+04	0.96	1.02	1.21	0.83	126	126	126	126	1	1	5	528.44
				R.GASQNIIPSSTGAAK.A	1456.79	0	0.96	0.84	0.89	0/0/0e+00/1e+02/0e+00/0e+00	1/1/2e+05/8e+04/3e+05/9e+04	0/1/0e+00/3e+04/0e+00/4e+04	0/1/0e+00/7e+04/0e+00/9e+04	0.96	1.02	1.21	0.83	126	126	126	126	1	1	6	528.45
				R.GASQNIIPSSTGAAK.A	1456.79	0	0.95	0.83	0.8	0/0/0e+00/1e+05/0e+00/3e+04	1/1/6e+06/2e+05/7e+06/3e+05	1/1/7e+06/2e+05/8e+06/3e+05	0/1/0e+00/1e+05/0e+00/3e+05	0.96	1.02	1.21	0.83	126	126	126	126	1	2	2	528.46
				R.GASQNIIPSSTGAAK.A	1456.79	0	0.93	0.88	0.82	0/0/0e+00/5e+04/0e+00/6e+04	1/1/3e+07/6e+06/5e+07/6e+06	0/1/0e+00/4e+06/0e+00/4e+06	1/1/3e+07/4e+06/4e+07/5e+06	0.96	1.02	1.21	0.83	126	126	126	126	1	2	6	528.47
				R.VPTPNVSVVDLTVR.L	1522.87	0	0.42	0.68	0.84	1/0/2e+06/1e+06/1e+06/8e+05	1/1/2e+06/4e+05/4e+06/5e+05	0/1/0e+00/8e+05/0e+00/8e+05	1/1/6e+07/4e+06/6e+07/5e+06	0.96	1.02	1.21	0.83	126	126	126	126	1	2	1	528.48
				R.VPTPNVSVVDLTVR.L	1522.87	0	0.83	0.66	0.41	0/0/0e+00/8e+03/0e+00/7e+04	0/1/0e+00/1e+05/0e+00/2e+05	0/1/0e+00/1e+05/0e+00/2e+05	1/1/9e+05/5e+04/2e+06/1e+05	0.96	1.02	1.21	0.83	126	126	126	126	1	3	6	528.49
				R.VTAERDPANLK.W	1268.71	0	0.85	1.9	0.64	0/1/0e+00/2e+05/0e+00/7e+04	1/1/5e+06/9e+05/4e+06/3e+05	0/1/0e+00/4e+05/0e+00/7e+04	1/1/2e+06/1e+06/6e+06/4e+05	0.96	1.02	1.21	0.83	126	126	126	126	1	2	4	528.50
				R.VTAERDPANLK.W	1268.71	0	0.81	1.79	0.62	0/1/0e+00/4e+05/0e+00/2e+05	0/1/0e+00/3e+05/0e+00/2e+05	1/1/8e+05/1e+05/3e+05/4e+04	0/1/0e+00/2e+05/0e+00/1e+05	0.96	1.02	1.21	0.83	126	126	126	126	1	2	5	528.51
				K.AATYEQIK.A	978.539	0	0	1.1	0.77	0/0/0e+00/3e+03/0e+00/1e+04	0/0/3e+05/5e+04/3e+05/3e+04	0/2/0e+00/4e+04/0e+00/2e+04	0/1/0e+00/2e+04/0e+00/9e+03	0.96	1.02	1.21	0.83	126	126	126	126	1	1	6	528.52
				K.AATYEQIK.A	978.539	0	1.15	1.31	0	0/1/0e+00/3e+05/0e+00/5e+05	1/1/6e+06/1e+06/1e+07/9e+05	0/1/0e+00/1e+06/0e+00/9e+05	0/1/0e+00/1e+06/0e+00/7e+05	0.96	1.02	1.21	0.83	126	126	126	126	1	2	6	528.53
				K.AGIALNDNFVK.L	1216.68	0	1.12	0	0.81	0/0/0e+00/3e+03/0e+00/7e+02	1/1/8e+05/5e+04/7e+05/5e+04	0/0/0e+00/8e+03/0e+00/9e+03	1/1/8e+05/5e+04/1e+06/7e+04	0.96	1.02	1.21	0.83	126	126	126	126	1	1	6	528.54
				K.AGIALNDNFVK.L	1216.68	0	1.02	0	0.67	0/1/0e+00/4e+05/0e+00/2e+05	1/1/7e+06/2e+06/5e+06/3e+06	0/0/0e+00/3e+05/0e+00/6e+05	1/1/3e+07/4e+06/6e+07/5e+06	0.96	1.02	1.21	0.83	126	126	126	126	1	2	6	528.55
				K.GVLGYTEDDVVSTDFNGEVCTSVFDAK.A	2980.37	0	0.94	0	0.81	2/0/2e+05/8e+04/3e+05/1e+05	1/1/5e+05/2e+05/4e+05/2e+05	1/1/4e+05/1e+05/4e+05/1e+05	1/1/3e+05/3e+05/6e+05/4e+05	0.96	1.02	1.21	0.83	126	126	126	126	1	2	5	528.56
				K.KVVMTGPSK.D	1029.63	0	0	2.12	0.65	0/1/0e+00/2e+05/0e+00/5e+04	0/1/0e+00/8e+04/0e+00/6e+04	1/1/1e+07/2e+05/4e+06/9e+04	0/0/0e+00/1e+05/0e+00/5e+04	0.96	1.02	1.21	0.83	126	126	126	126	1	2	5	528.57
				K.KVVMTGPSKDNTPMFVK.G	1991.1	0	0	0.44	0.74	0/0/0e+00/9e+04/0e+00/1e+03	1/0/3e+05/2e+04/3e+05/3e+04	1/1/3e+05/2e+04/8e+05/5e+04	0/1/0e+00/9e+04/0e+00/1e+05	0.96	1.02	1.21	0.83	126	126	126	126	1	3	5	528.58
				K.KVVMTGPSKDNTPMFVK.G	1991.1	0	0	0.51	0.76	1/0/6e+05/5e+04/7e+05/1e+05	0/0/0e+00/4e+04/0e+00/4e+04	0/1/0e+00/6e+04/0e+00/8e+04	0/1/0e+00/1e+05/0e+00/1e+05	0.96	1.02	1.21	0.83	126	126	126	126	1	3	6	528.59
				K.LTGMAFR.V	822.442	0.49	0	0	1.92	0/1/0e+00/5e+04/0e+00/1e+05	0/0/0e+00/2e+05/0e+00/4e+05	0/0/0e+00/4e+05/0e+00/4e+05	1/1/7e+06/1e+06/4e+06/8e+05	0.96	1.02	1.21	0.83	126	126	126	126	1	2	1	528.60
				K.LTGMAFR.V	822.442	0	0	0.65	1.67	0/1/0e+00/2e+05/0e+00/2e+05	1/1/7e+05/7e+04/7e+05/2e+05	0/1/0e+00/1e+06/0e+00/2e+06	0/2/0e+00/6e+05/0e+00/5e+05	0.96	1.02	1.21	0.83	126	126	126	126	1	2	2	528.61
				K.LVSWYDNETGYSNK.V	1730.82	0	0.93	0	0.89	0/0/0e+00/7e+04/0e+00/4e+05	0/1/0e+00/1e+05/0e+00/2e+05	0/0/8e+05/7e+05/9e+05/9e+05	0/1/0e+00/1e+06/0e+00/1e+06	0.96	1.02	1.21	0.83	126	126	126	126	1	2	2	528.62
				K.LVSWYDNETGYSNK.V	1730.82	0	0	1.27	0.54	0/0/0e+00/1e+05/0e+00/3e+05	0/0/0e+00/2e+05/0e+00/2e+05	0/1/0e+00/1e+05/0e+00/1e+05	1/1/1e+07/1e+06/2e+07/2e+06	0.96	1.02	1.21	0.83	126	126	126	126	1	2	6	528.63
				K.LVSWYDNETGYSNK.V	1730.82	0	0.79	0	0.89	0/0/0e+00/5e+03/0e+00/3e+05	0/1/0e+00/1e+05/0e+00/1e+05	0/0/0e+00/5e+04/0e+00/9e+04	1/1/2e+07/1e+06/2e+07/2e+06	0.96	1.02	1.21	0.83	126	126	126	126	1	3	1	528.64
				K.TVDGPSHK.D	895.476	1.25	0.73	0	0	0/1/0e+00/3e+04/0e+00/2e+04	1/1/1e+05/8e+03/2e+05/4e+03	1/0/1e+05/3e+03/0e+00/1e+03	1/0/0e+00/3e+03/2e+05/4e+03	0.96	1.02	1.21	0.83	126	126	126	126	1	1	3	528.65
				K.TVDGPSHK.D	895.476	0	0.87	1.79	0	0/0/0e+00/1e+04/0e+00/8e+03	0/1/0e+00/3e+04/0e+00/1e+04	1/1/2e+05/4e+03/1e+05/3e+03	1/1/2e+05/1e+04/3e+05/6e+03	0.96	1.02	1.21	0.83	126	126	126	126	1	1	4	528.66
				K.TVDGPSHKDWR.G	1352.68	0.92	0	0	0.82	0/1/0e+00/6e+05/0e+00/8e+05	0/0/0e+00/9e+03/0e+00/2e+04	0/1/0e+00/5e+04/0e+00/5e+04	1/1/4e+05/1e+05/6e+05/1e+05	0.96	1.02	1.21	0.83	126	126	126	126	1	3	4	528.67
				K.VGINGFGR.I	846.471	0	1.23	0.34	0	0/2/0e+00/3e+04/0e+00/4e+04	1/1/1e+06/2e+05/1e+06/2e+05	0/1/0e+00/3e+05/0e+00/6e+05	0/1/0e+00/2e+05/0e+00/5e+05	0.96	1.02	1.21	0.83	126	126	126	126	1	2	4	528.68
				K.VGINGFGR.I	846.471	0	1.43	2.33	0	0/1/0e+00/1e+05/0e+00/6e+04	0/1/0e+00/4e+04/0e+00/1e+05	1/1/4e+06/3e+05/2e+06/3e+05	0/0/0e+00/7e+04/0e+00/1e+05	0.96	1.02	1.21	0.83	126	126	126	126	1	2	5	528.69
				K.VINDNFGIIEGLMTTVHATTATQK.T	2630.38	0	1.12	0	0.96	0/1/0e+00/2e+05/0e+00/1e+05	1/1/2e+06/1e+05/8e+05/2e+05	0/1/0e+00/2e+05/0e+00/3e+05	0/1/0e+00/3e+05/0e+00/2e+05	0.96	1.02	1.21	0.83	126	126	126	126	1	3	4	528.70
				K.VINDNFGIIEGLMTTVHATTATQK.T	2630.38	0	0	0.87	0.89	0/0/0e+00/2e+05/0e+00/2e+05	0/0/0e+00/1e+05/0e+00/3e+04	1/1/2e+07/2e+06/3e+07/2e+06	0/1/0e+00/3e+05/0e+00/3e+05	0.96	1.02	1.21	0.83	126	126	126	126	1	3	5	528.71
				K.VINDNFGIIEGLMTTVHATTATQK.T	2630.38	0	0	0.91	0.61	0/3/0e+00/2e+04/0e+00/2e+04	0/0/0e+00/6e+02/0e+00/1e+03	0/1/0e+00/7e+04/0e+00/8e+04	1/1/6e+06/9e+05/1e+07/2e+06	0.96	1.02	1.21	0.83	126	126	126	126	1	4	1	528.72
				K.VINDNFGIIEGLMTTVHATTATQK.T	2630.38	1.1	0	0	1	0/1/0e+00/8e+04/0e+00/8e+04	0/0/0e+00/1e+03/0e+00/4e+03	0/0/0e+00/1e+05/0e+00/8e+04	1/1/7e+06/9e+05/8e+06/9e+05	0.96	1.02	1.21	0.83	126	126	126	126	1	4	2	528.73
				K.VINDNFGIIEGLMTTVHATTATQK.T	2630.38	0	0	0.84	1.21	0/1/0e+00/2e+04/0e+00/2e+04	0/1/0e+00/8e+03/0e+00/5e+03	1/1/8e+06/8e+05/1e+07/9e+05	0/1/0e+00/2e+05/0e+00/1e+05	0.96	1.02	1.21	0.83	126	126	126	126	1	4	5	528.74
				K.VLDLIAHISK.-	1163.73	0	0.57	0	0.54	0/0/0e+00/3e+05/0e+00/8e+03	1/1/3e+06/3e+05/5e+06/5e+05	0/0/0e+00/2e+04/0e+00/6e+03	0/1/0e+00/4e+05/0e+00/8e+04	0.96	1.02	1.21	0.83	126	126	126	126	1	2	2	528.75
				K.VLDLIAHISK.-	1163.73	0	1.24	0	0.35	0/0/0e+00/2e+05/0e+00/1e+06	1/1/3e+06/3e+05/2e+06/2e+05	0/1/0e+00/7e+03/0e+00/3e+03	0/1/0e+00/3e+05/0e+00/3e+05	0.96	1.02	1.21	0.83	126	126	126	126	1	2	3	528.76
				K.VLPELNGK.L	924.564	0	0.89	0	0.55	0/0/8e+04/2e+05/3e+05/5e+04	0/1/0e+00/7e+05/0e+00/2e+05	0/0/0e+00/2e+05/8e+05/1e+05	0/1/0e+00/9e+05/0e+00/3e+05	0.96	1.02	1.21	0.83	126	126	126	126	1	2	6	528.77
				K.VVMTGPSKDNTPMFVK.G	1834.98	0.9	0	0	1.14	1/1/2e+06/1e+05/3e+06/1e+05	0/0/0e+00/8e+04/0e+00/2e+04	0/1/0e+00/5e+04/0e+00/1e+04	1/1/4e+06/4e+05/3e+06/3e+05	0.96	1.02	1.21	0.83	126	126	126	126	1	3	3	528.78
				K.VVMTGPSKDNTPMFVK.G	1834.98	0	0	0.57	1.04	0/0/0e+00/4e+04/0e+00/8e+04	0/0/0e+00/2e+05/0e+00/6e+04	1/1/5e+06/6e+05/5e+06/1e+06	0/1/0e+00/5e+05/0e+00/1e+05	0.96	1.02	1.21	0.83	126	126	126	126	1	3	5	528.79
				K.YAGQDIVSNASCTTNCLAPLAK.V	2410.17	0	1.11	2.11	0	0/0/0e+00/2e+05/0e+00/2e+05	0/1/0e+00/8e+04/0e+00/4e+05	1/1/1e+06/1e+05/8e+05/6e+04	0/0/0e+00/9e+04/0e+00/6e+05	0.96	1.02	1.21	0.83	126	126	126	126	1	3	3	528.80
				N.ASCTTNCLAPLAK.V	1461.73	0.87	0	0	0.86	1/1/1e+05/9e+04/2e+05/1e+05	1/1/4e+05/2e+05/7e+05/1e+05	0/2/0e+00/8e+04/0e+00/3e+04	1/1/9e+05/1e+05/9e+05/1e+05	0.96	1.02	1.21	0.83	126	126	126	126	1	2	6	528.81
				R.FDGTVEVK.D	949.512	0	0.83	0	0.62	0/0/0e+00/4e+03/0e+00/5e+04	1/1/3e+05/3e+04/3e+05/4e+04	1/0/4e+05/3e+04/2e+05/1e+04	1/1/4e+05/6e+04/1e+06/1e+05	0.96	1.02	1.21	0.83	126	126	126	126	1	1	5	528.82
				R.KHITAGAK.K	908.581	0	6.82	0.83	0	0/0/0e+00/9e+04/0e+00/4e+05	0/2/0e+00/7e+04/0e+00/5e+04	0/1/0e+00/5e+04/0e+00/1e+05	0/0/5e+04/5e+04/6e+04/5e+04	0.96	1.02	1.21	0.83	126	126	126	126	1	2	5	528.83
				R.VPTPNVSVVDLTVR.L	1522.87	0	1.05	0.91	0	0/0/0e+00/2e+03/0e+00/2e+03	1/1/3e+05/3e+04/5e+05/3e+04	1/1/0e+00/9e+03/0e+00/1e+04	0/0/0e+00/6e+03/0e+00/6e+03	0.96	1.02	1.21	0.83	126	126	126	126	1	1	2	528.84
				R.VTAERDPANLK.W	1268.71	1.14	0	1.56	0	1/1/4e+06/3e+05/3e+06/5e+04	0/0/0e+00/9e+05/0e+00/2e+04	1/1/1e+06/2e+05/4e+05/2e+04	0/0/0e+00/1e+06/0e+00/8e+03	0.96	1.02	1.21	0.83	126	126	126	126	1	2	3	528.85
				K.AAAEGEMK.G	861.427	0	0	0	1.85	1/0/1e+05/9e+03/3e+05/2e+04	0/0/0e+00/2e+05/0e+00/1e+05	0/0/0e+00/5e+04/0e+00/2e+04	0/1/0e+00/9e+04/0e+00/1e+04	0.96	1.02	1.21	0.83	126	126	126	126	1	2	1	528.86
				K.AAAEGEMK.G	861.427	0	0	1.21	0	0/0/0e+00/1e+05/0e+00/6e+05	0/1/0e+00/5e+04/0e+00/5e+04	0/1/0e+00/1e+04/0e+00/4e+04	1/0/1e+05/5e+03/1e+05/2e+04	0.96	1.02	1.21	0.83	126	126	126	126	1	2	2	528.87
				K.AATYEQIK.A	978.539	0.74	0	0	0	1/1/2e+07/1e+06/3e+07/1e+06	0/1/0e+00/4e+05/0e+00/3e+05	0/1/0e+00/1e+05/0e+00/2e+04	0/1/0e+00/4e+05/0e+00/4e+05	0.96	1.02	1.21	0.83	126	126	126	126	1	2	3	528.88
				K.AGIALNDNFVK.L	1216.68	0.55	0	0	0	1/1/3e+05/3e+04/5e+05/4e+04	0/0/0e+00/3e+03/0e+00/2e+03	1/1/2e+05/5e+03/2e+05/6e+03	0/1/0e+00/6e+03/0e+00/4e+03	0.96	1.02	1.21	0.83	126	126	126	126	1	1	2	528.89
				K.DGHLIVNGK.K	1007.58	0.65	0	0	0	0/2/0e+00/1e+05/0e+00/1e+05	0/0/0e+00/2e+05/0e+00/6e+04	0/0/2e+05/3e+05/1e+05/2e+05	0/1/0e+00/2e+05/0e+00/7e+04	0.96	1.02	1.21	0.83	126	126	126	126	1	2	1	528.90
				K.DGHLIVNGK.K	1007.58	0	0	0	0.57	0/1/0e+00/1e+05/0e+00/2e+04	0/0/0e+00/1e+05/0e+00/7e+03	0/1/0e+00/9e+04/0e+00/2e+04	0/1/0e+00/3e+05/0e+00/2e+05	0.96	1.02	1.21	0.83	126	126	126	126	1	2	5	528.91
				K.DGHLIVNGK.K	1007.58	0	0.86	0	0	0/1/0e+00/2e+05/0e+00/1e+05	0/2/0e+00/6e+05/0e+00/3e+05	0/0/0e+00/6e+05/0e+00/3e+05	0/0/1e+05/1e+05/4e+05/1e+05	0.96	1.02	1.21	0.83	126	126	126	126	1	2	6	528.92
				K.DNTPMFVK.G	1006.52	0	0	0	0.69	0/0/0e+00/2e+03/0e+00/9e+03	0/0/0e+00/3e+04/0e+00/3e+04	0/0/3e+05/3e+04/4e+05/3e+04	0/1/0e+00/3e+04/0e+00/4e+04	0.96	1.02	1.21	0.83	126	126	126	126	1	1	6	528.93
				K.DNTPMFVK.G	1006.52	0.96	0	0	0	1/1/2e+07/1e+06/2e+07/2e+06	0/1/0e+00/7e+05/0e+00/3e+05	0/1/0e+00/4e+05/0e+00/2e+05	0/0/0e+00/1e+06/0e+00/5e+05	0.96	1.02	1.21	0.83	126	126	126	126	1	2	4	528.94
				K.GANFDKYAGQDIVSNASCTTNCLAPLAK.V	3070.49	0	0	0.7	0	0/0/0e+00/1e+03/0e+00/4e+03	1/0/2e+05/1e+04/1e+05/1e+04	1/1/4e+05/5e+04/3e+05/7e+04	0/0/0e+00/1e+04/0e+00/1e+04	0.96	1.02	1.21	0.83	126	126	126	126	1	2	1	528.95
				K.GANFDKYAGQDIVSNASCTTNCLAPLAK.V	3070.49	0	0	0.69	0	1/0/7e+05/1e+04/8e+05/2e+04	1/0/1e+05/4e+03/3e+05/4e+03	1/1/2e+05/1e+04/5e+05/2e+04	0/0/0e+00/2e+03/0e+00/3e+03	0.96	1.02	1.21	0.83	126	126	126	126	1	2	2	528.96
				K.GANFDKYAGQDIVSNASCTTNCLAPLAK.V	3070.49	0	0	0	0.82	0/3/0e+00/7e+03/0e+00/4e+03	0/0/0e+00/5e+04/0e+00/8e+04	0/0/0e+00/4e+03/0e+00/7e+03	1/1/2e+06/1e+05/2e+06/2e+05	0.96	1.02	1.21	0.83	126	126	126	126	1	2	6	528.97
				K.GANFDKYAGQDIVSNASCTTNCLAPLAK.V	3070.49	0.93	0	0	0	1/1/2e+07/2e+06/3e+07/3e+06	0/1/0e+00/2e+04/0e+00/2e+04	0/0/0e+00/8e+03/0e+00/3e+03	0/0/0e+00/1e+03/0e+00/2e+03	0.96	1.02	1.21	0.83	126	126	126	126	1	3	3	528.98
				K.GANFDKYAGQDIVSNASCTTNCLAPLAK.V	3070.49	0	0	0.67	0	0/0/0e+00/7e+03/0e+00/3e+04	0/1/0e+00/8e+03/0e+00/1e+04	1/1/4e+05/1e+05/8e+05/2e+05	0/0/0e+00/1e+04/0e+00/3e+04	0.96	1.02	1.21	0.83	126	126	126	126	1	4	3	528.99
				K.GVLGYTEDDVVSTDFNGEVCTSVFDAK.A	2980.37	0	0	0	0.91	0/0/0e+00/3e+04/0e+00/4e+04	0/0/0e+00/5e+04/5e+04/5e+04	0/0/0e+00/4e+04/0e+00/4e+04	0/1/0e+00/5e+04/0e+00/7e+04	0.96	1.02	1.21	0.83	126	126	126	126	1	3	6	528.100
				K.KVVMTGPSK.D	1029.63	0	0	0	0.38	0/0/0e+00/2e+05/0e+00/4e+04	0/1/0e+00/9e+04/0e+00/1e+04	0/2/0e+00/5e+04/0e+00/6e+03	1/1/2e+06/1e+05/1e+07/2e+05	0.96	1.02	1.21	0.83	126	126	126	126	1	2	4	528.101
				K.KVVMTGPSKDNTPMFVK.G	1991.1	0	0.47	0	0	0/0/0e+00/2e+05/0e+00/1e+03	0/1/0e+00/2e+04/0e+00/3e+04	1/0/0e+00/1e+04/0e+00/4e+04	2/1/3e+05/5e+04/3e+05/9e+04	0.96	1.02	1.21	0.83	126	126	126	126	1	3	4	528.102
				K.LTGMAFR.V	822.442	0	0	1.71	0	1/1/6e+05/1e+05/5e+05/6e+04	0/1/0e+00/3e+04/0e+00/2e+03	1/1/4e+05/2e+04/4e+05/7e+03	0/0/0e+00/9e+03/0e+00/5e+02	0.96	1.02	1.21	0.83	126	126	126	126	1	1	3	528.103
				K.LTGMAFR.V	822.442	0	0	2.4	0	0/0/0e+00/7e+04/0e+00/2e+05	0/1/0e+00/5e+04/0e+00/1e+05	1/1/5e+06/4e+05/2e+06/1e+05	1/0/1e+06/2e+05/1e+06/1e+05	0.96	1.02	1.21	0.83	126	126	126	126	1	2	4	528.104
				K.LVSWYDNETGYSNK.V	1730.82	0.89	0	0	0	1/1/2e+07/2e+06/2e+07/2e+06	0/0/0e+00/3e+04/0e+00/3e+05	0/0/0e+00/2e+04/0e+00/6e+04	0/0/0e+00/2e+04/0e+00/1e+05	0.96	1.02	1.21	0.83	126	126	126	126	1	2	4	528.105
				K.TVDGPSHK.D	895.476	0.92	0	0	0	1/1/5e+05/7e+04/4e+05/8e+04	0/0/0e+00/1e+04/0e+00/2e+04	0/0/0e+00/4e+04/0e+00/2e+04	0/0/0e+00/1e+03/0e+00/7e+03	0.96	1.02	1.21	0.83	126	126	126	126	1	2	2	528.106
				K.VGINGFGR.I	846.471	0	0	0	0.92	1/0/2e+06/2e+05/2e+06/2e+05	0/0/0e+00/1e+05/0e+00/1e+05	0/1/0e+00/4e+05/0e+00/5e+05	0/1/0e+00/2e+05/0e+00/3e+05	0.96	1.02	1.21	0.83	126	126	126	126	1	2	6	528.107
				K.VINDNFGIIEGLMTTVHATTATQK.T	2630.38	0	0	1.34	0	1/0/2e+05/1e+04/1e+05/1e+04	0/4/0e+00/2e+04/0e+00/3e+03	1/1/6e+05/5e+04/6e+05/7e+03	0/1/0e+00/6e+04/0e+00/7e+03	0.96	1.02	1.21	0.83	126	126	126	126	1	2	6	528.108
				K.VINDNFGIIEGLMTTVHATTATQK.T	2630.38	0.86	0	0	0	1/1/5e+06/1e+06/7e+06/1e+06	0/2/0e+00/3e+04/0e+00/3e+04	0/0/0e+00/4e+04/0e+00/3e+03	0/0/0e+00/8e+04/0e+00/3e+04	0.96	1.02	1.21	0.83	126	126	126	126	1	4	6	528.109
				K.VLDLIAHISK.-	1163.73	1.08	0	0	0	1/1/4e+06/7e+05/4e+06/5e+05	0/0/0e+00/7e+05/0e+00/1e+04	0/0/0e+00/2e+05/0e+00/2e+04	0/0/0e+00/1e+06/0e+00/9e+03	0.96	1.02	1.21	0.83	126	126	126	126	1	2	5	528.110
				K.VLPELNGKLTGMAFR.V	1700.96	1.18	0	0	0	0/1/0e+00/4e+05/0e+00/2e+05	0/0/0e+00/3e+04/0e+00/3e+03	0/0/0e+00/1e+05/0e+00/6e+04	0/0/0e+00/1e+03/8e+04/5e+03	0.96	1.02	1.21	0.83	126	126	126	126	1	2	4	528.111
				K.VLPELNGKLTGMAFR.V	1700.96	1.04	0	0	0	0/2/0e+00/2e+05/0e+00/1e+05	0/0/0e+00/6e+04/0e+00/2e+04	0/0/0e+00/9e+04/0e+00/3e+04	0/0/0e+00/4e+04/0e+00/0e+00	0.96	1.02	1.21	0.83	126	126	126	126	1	2	5	528.112
				K.VVMTGPSK.D	873.499	0	0	0	0.57	0/0/0e+00/1e+03/0e+00/1e+04	0/1/0e+00/2e+04/0e+00/3e+04	0/1/0e+00/3e+03/0e+00/3e+04	1/1/6e+04/8e+03/2e+05/4e+04	0.96	1.02	1.21	0.83	126	126	126	126	1	1	6	528.113
				K.VVMTGPSK.D	873.499	1.22	0	0	0	1/1/8e+06/4e+05/6e+06/5e+05	0/0/0e+00/2e+05/0e+00/7e+04	0/2/0e+00/8e+04/0e+00/5e+04	0/2/0e+00/1e+05/0e+00/5e+04	0.96	1.02	1.21	0.83	126	126	126	126	1	2	3	528.114
				K.VVMTGPSKDNTPMFVK.G	1834.98	0	0	0.5	0	0/0/0e+00/1e+05/0e+00/2e+05	0/0/0e+00/5e+04/0e+00/6e+03	1/1/2e+05/5e+04/6e+05/3e+04	0/0/0e+00/1e+05/0e+00/1e+04	0.96	1.02	1.21	0.83	126	126	126	126	1	2	5	528.115
				K.VVMTGPSKDNTPMFVK.G	1834.98	0.85	0	0	0	1/1/5e+05/1e+05/4e+05/4e+04	0/0/0e+00/3e+05/0e+00/6e+04	0/0/0e+00/2e+05/0e+00/3e+04	0/0/0e+00/2e+05/0e+00/4e+04	0.96	1.02	1.21	0.83	126	126	126	126	1	2	6	528.116
				K.VVMTGPSKDNTPMFVK.G	1834.98	0	0	0.66	0	0/0/0e+00/1e+05/0e+00/1e+05	0/0/0e+00/1e+06/0e+00/5e+04	1/1/2e+06/1e+06/3e+06/3e+05	0/0/0e+00/1e+06/0e+00/7e+04	0.96	1.02	1.21	0.83	126	126	126	126	1	3	6	528.117
				K.YAGQDIVSNASCTTNCLAPLAK.V	2410.17	0.9	0	0	0	1/1/5e+06/3e+05/6e+06/4e+05	0/0/0e+00/3e+05/0e+00/9e+05	0/0/0e+00/2e+05/0e+00/2e+06	0/0/0e+00/1e+05/0e+00/6e+05	0.96	1.02	1.21	0.83	126	126	126	126	1	3	1	528.118
				K.YDSTHGRFDGTVEVK.D	1765.86	0	0	0	0.68	0/1/0e+00/3e+05/0e+00/2e+05	0/0/0e+00/7e+04/0e+00/1e+04	1/0/1e+05/2e+04/3e+05/1e+04	0/1/0e+00/1e+05/0e+00/3e+04	0.96	1.02	1.21	0.83	126	126	126	126	1	3	4	528.119
				N.VSVVDLTVR.L	1014.61	0	0.81	0	0	0/0/0e+00/1e+05/0e+00/2e+04	0/1/0e+00/2e+05/0e+00/3e+05	1/0/1e+06/4e+05/1e+06/2e+05	0/0/0e+00/3e+06/0e+00/2e+05	0.96	1.02	1.21	0.83	126	126	126	126	1	2	2	528.120
				R.FDGTVEVK.D	949.512	0.98	0	0	0	1/0/2e+05/2e+04/3e+05/2e+04	0/0/0e+00/4e+04/0e+00/7e+02	0/0/0e+00/2e+04/0e+00/0e+00	0/0/0e+00/9e+04/0e+00/3e+02	0.96	1.02	1.21	0.83	126	126	126	126	1	1	3	528.121
				R.FDGTVEVK.D	949.512	0	0.7	0	0	0/0/0e+00/1e+05/0e+00/7e+05	1/1/2e+06/8e+05/2e+06/3e+05	0/0/0e+00/4e+06/0e+00/2e+05	0/0/0e+00/3e+06/0e+00/5e+05	0.96	1.02	1.21	0.83	126	126	126	126	1	2	6	528.122
				R.KHITAGAK.K	908.581	0	0	0.79	0	0/1/0e+00/6e+04/0e+00/3e+05	0/0/0e+00/7e+04/0e+00/6e+05	1/1/8e+04/6e+04/2e+05/9e+04	0/0/0e+00/1e+05/0e+00/7e+05	0.96	1.02	1.21	0.83	126	126	126	126	1	2	6	528.123
				R.VPTPNVSVVDLTVR.L	1522.87	0	0	1.93	0	0/0/0e+00/3e+02/0e+00/2e+02	1/1/1e+05/9e+03/2e+05/9e+03	1/1/2e+05/1e+04/0e+00/5e+03	0/0/0e+00/5e+02/0e+00/2e+02	0.96	1.02	1.21	0.83	126	126	126	126	1	1	3	528.124
				R.VPTPNVSVVDLTVR.L	1522.87	1.12	0	0	0	1/1/3e+07/2e+06/3e+07/2e+06	0/0/0e+00/5e+04/0e+00/1e+05	0/0/0e+00/6e+04/0e+00/2e+04	0/0/0e+00/1e+05/0e+00/7e+04	0.96	1.02	1.21	0.83	126	126	126	126	1	2	5	528.125
				R.VPTPNVSVVDLTVR.L	1522.87	1.11	0	0	0	1/1/4e+06/3e+05/3e+06/3e+05	0/1/0e+00/8e+03/0e+00/8e+03	0/1/0e+00/2e+04/0e+00/2e+04	0/2/0e+00/3e+04/0e+00/3e+04	0.96	1.02	1.21	0.83	126	126	126	126	1	3	5	528.126
				F.RVPTPNVSVVDLTVR.L	1678.97	0	0	0	0	0/0/0e+00/2e+04/0e+00/7e+04	0/0/0e+00/3e+04/0e+00/1e+05	0/0/0e+00/7e+04/0e+00/1e+05	1/0/2e+05/2e+04/2e+05/4e+04	0.96	1.02	1.21	0.83	126	126	126	126	1	2	2	528.127
				K.AATYEQIK.A	978.539	0	0	0	0	1/0/9e+06/2e+05/4e+05/1e+05	0/0/0e+00/7e+04/0e+00/4e+04	0/0/3e+05/4e+04/7e+05/2e+04	0/0/0e+00/7e+04/0e+00/4e+04	0.96	1.02	1.21	0.83	126	126	126	126	1	1	4	528.128
				K.AATYEQIK.A	978.539	0	0	0	0	0/0/0e+00/3e+03/0e+00/2e+04	0/0/7e+05/1e+05/5e+05/5e+04	0/0/3e+05/1e+05/2e+05/4e+04	0/0/1e+06/2e+05/2e+05/7e+04	0.96	1.02	1.21	0.83	126	126	126	126	1	1	5	528.129
				K.AATYEQIK.A	978.539	0	0	0	0	0/0/0e+00/3e+05/0e+00/7e+05	0/0/0e+00/3e+06/0e+00/2e+06	1/0/2e+07/3e+06/4e+07/2e+06	1/0/1e+07/4e+06/2e+07/3e+06	0.96	1.02	1.21	0.83	126	126	126	126	1	2	5	528.130
				K.AGIALNDNFVK.L	1216.68	0	0	0	0	0/0/0e+00/2e+03/0e+00/1e+03	0/1/0e+00/6e+03/0e+00/8e+03	0/0/3e+05/1e+04/8e+05/3e+04	0/0/0e+00/8e+03/0e+00/1e+04	0.96	1.02	1.21	0.83	126	126	126	126	1	3	2	528.131
				K.AGIALNDNFVK.L	1216.68	0	0	0	0	0/0/0e+00/2e+03/0e+00/1e+03	0/0/0e+00/1e+03/0e+00/1e+03	0/0/3e+05/8e+03/5e+05/1e+04	0/0/0e+00/7e+02/0e+00/4e+03	0.96	1.02	1.21	0.83	126	126	126	126	1	3	3	528.132
				K.DGHLIVNGK.K	1007.58	0	0	0	0	0/0/0e+00/6e+02/0e+00/2e+02	0/0/0e+00/5e+03/0e+00/2e+02	0/0/0e+00/5e+02/0e+00/0e+00	0/0/0e+00/1e+04/0e+00/8e+02	0.96	1.02	1.21	0.83	126	126	126	126	1	1	4	528.133
				K.DGHLIVNGK.K	1007.58	0	0	0	0	0/0/0e+00/5e+02/0e+00/2e+02	0/0/0e+00/7e+02/0e+00/2e+02	0/0/0e+00/1e+03/0e+00/6e+02	0/0/0e+00/1e+03/0e+00/0e+00	0.96	1.02	1.21	0.83	126	126	126	126	1	1	5	528.134
				K.DGHLIVNGK.K	1007.58	0	0	0	0	0/0/2e+05/2e+05/1e+05/3e+04	0/0/0e+00/2e+05/0e+00/1e+04	0/0/0e+00/3e+04/0e+00/6e+03	0/0/0e+00/3e+05/0e+00/1e+04	0.96	1.02	1.21	0.83	126	126	126	126	1	2	3	528.135
				K.DGHLIVNGKK.I	1163.7	0	0	0	0	0/0/0e+00/1e+05/0e+00/1e+04	0/0/0e+00/2e+05/0e+00/1e+04	0/0/0e+00/4e+02/0e+00/2e+03	0/0/0e+00/4e+05/0e+00/9e+03	0.96	1.02	1.21	0.83	126	126	126	126	1	2	4	528.136
				K.DGHLIVNGKK.I	1163.7	0	0	0	0	0/0/0e+00/1e+05/0e+00/8e+03	0/0/0e+00/1e+05/0e+00/6e+03	0/0/0e+00/6e+04/0e+00/1e+03	0/0/0e+00/6e+04/0e+00/1e+04	0.96	1.02	1.21	0.83	126	126	126	126	1	2	6	528.137
				K.DNTPMFVK.G	1006.52	0	0	0	0	0/0/4e+05/5e+04/7e+05/4e+04	0/0/0e+00/2e+04/0e+00/4e+03	0/2/0e+00/5e+03/0e+00/4e+02	0/1/0e+00/3e+04/0e+00/9e+03	0.96	1.02	1.21	0.83	126	126	126	126	1	1	4	528.138
				K.GANFDKYAGQDIVSNASCTTN.C	2289.04	0	0	0	0	0/0/0e+00/5e+02/0e+00/2e+04	0/0/0e+00/4e+03/0e+00/7e+03	1/0/4e+05/7e+03/2e+05/8e+03	0/0/0e+00/5e+03/0e+00/6e+03	0.96	1.02	1.21	0.83	126	126	126	126	1	2	1	528.139
				K.GANFDKYAGQDIVSNASCTTN.C	2289.04	0	0	0	0	0/0/4e+05/2e+04/2e+05/2e+04	0/0/0e+00/5e+03/0e+00/7e+03	0/0/0e+00/0e+00/0e+00/4e+03	0/0/0e+00/7e+02/0e+00/2e+04	0.96	1.02	1.21	0.83	126	126	126	126	1	2	6	528.140
				K.GVLGYTEDDVVSTDFNGEVCTSVFDAK.A	2980.37	0	0	0	0	0/0/9e+04/9e+04/7e+04/9e+04	0/0/0e+00/5e+03/0e+00/5e+03	0/1/0e+00/5e+03/0e+00/4e+04	0/3/0e+00/1e+04/0e+00/1e+04	0.96	1.02	1.21	0.83	126	126	126	126	1	3	4	528.141
				K.GVLGYTEDDVVSTDFNGEVCTSVFDAK.A	2980.37	0	0	0	0	0/0/0e+00/5e+04/7e+04/5e+04	1/1/2e+05/8e+04/2e+05/7e+04	1/1/1e+05/5e+04/1e+05/6e+04	0/0/9e+04/9e+04/2e+05/1e+05	0.96	1.02	1.21	0.83	126	126	126	126	1	3	5	528.142
				K.HITAGAK.K	752.455	0	0	0	0	0/2/0e+00/4e+04/0e+00/3e+04	0/0/0e+00/1e+04/0e+00/8e+03	0/0/0e+00/4e+03/0e+00/5e+03	1/1/9e+04/4e+03/0e+00/1e+04	0.96	1.02	1.21	0.83	126	126	126	126	1	1	5	528.143
				K.HITAGAK.K	752.455	0	0	0	0	0/1/0e+00/2e+04/0e+00/2e+04	0/0/3e+05/2e+04/1e+05/2e+04	1/0/7e+04/8e+03/1e+05/9e+03	1/0/4e+04/6e+03/9e+04/8e+03	0.96	1.02	1.21	0.83	126	126	126	126	1	1	6	528.144
				K.KVVMTGPSK.D	1029.63	0	0	0	0	0/0/0e+00/4e+02/9e+04/9e+02	0/0/0e+00/7e+01/0e+00/0e+00	0/0/0e+00/5e+01/0e+00/3e+02	0/0/0e+00/6e+01/0e+00/4e+01	0.96	1.02	1.21	0.83	126	126	126	126	1	1	1	528.145
				K.KVVMTGPSK.D	1029.63	0	0	0	0	1/0/1e+05/7e+03/0e+00/6e+02	0/0/0e+00/3e+03/0e+00/1e+02	0/0/0e+00/9e+01/0e+00/9e+01	0/0/0e+00/4e+03/0e+00/3e+03	0.96	1.02	1.21	0.83	126	126	126	126	1	1	3	528.146
				K.KVVMTGPSK.D	1029.63	0	0	0	0	0/0/0e+00/4e+03/0e+00/1e+03	0/0/0e+00/4e+03/0e+00/9e+01	0/0/0e+00/1e+03/0e+00/4e+01	0/0/0e+00/5e+03/3e+05/4e+03	0.96	1.02	1.21	0.83	126	126	126	126	1	1	4	528.147
				K.KVVMTGPSKDNTPMFVK.G	1991.1	0	0	0	0	0/0/5e+05/2e+04/4e+05/3e+04	0/0/0e+00/3e+04/0e+00/1e+04	0/0/0e+00/2e+03/2e+05/2e+03	0/0/0e+00/2e+03/2e+05/5e+03	0.96	1.02	1.21	0.83	126	126	126	126	1	2	6	528.148
				K.LTGMAFR.V	822.442	0	0	0	0	0/0/0e+00/5e+05/0e+00/9e+03	0/0/0e+00/8e+04/0e+00/9e+03	0/0/0e+00/5e+04/0e+00/1e+04	1/1/5e+05/5e+04/3e+05/2e+04	0.96	1.02	1.21	0.83	126	126	126	126	1	1	1	528.149
				K.LTGMAFRVPTPNVSVVDLTVR.L	2300.28	0	0	0	0	0/0/0e+00/3e+03/0e+00/2e+03	0/1/0e+00/1e+03/0e+00/5e+03	0/0/0e+00/4e+02/0e+00/5e+02	0/2/0e+00/5e+03/0e+00/5e+03	0.96	1.02	1.21	0.83	126	126	126	126	1	3	2	528.150
				K.TVDGPSHKDWR.G	1352.68	0	0	0	0	0/2/0e+00/5e+05/0e+00/7e+05	0/1/0e+00/5e+04/0e+00/5e+04	1/0/0e+00/3e+04/1e+05/4e+04	0/2/0e+00/5e+04/0e+00/7e+04	0.96	1.02	1.21	0.83	126	126	126	126	1	2	5	528.151
				K.VGINGFGR.I	846.471	0	0	0	0	0/0/0e+00/6e+02/0e+00/0e+00	0/1/0e+00/4e+03/0e+00/8e+02	0/0/0e+00/2e+03/0e+00/9e+02	0/0/0e+00/3e+03/0e+00/4e+03	0.96	1.02	1.21	0.83	126	126	126	126	1	1	1	528.152
				K.VGINGFGR.I	846.471	0	0	0	0	0/0/0e+00/5e+04/0e+00/4e+03	0/1/0e+00/9e+03/0e+00/8e+03	0/1/0e+00/7e+03/0e+00/7e+03	1/0/2e+05/7e+03/2e+05/4e+04	0.96	1.02	1.21	0.83	126	126	126	126	1	1	3	528.153
				K.VGINGFGRIGR.I	1172.68	0	0	0	0	0/0/0e+00/6e+05/0e+00/2e+04	0/0/0e+00/5e+04/0e+00/1e+04	0/0/7e+04/2e+04/9e+04/2e+04	0/0/0e+00/2e+04/0e+00/2e+04	0.96	1.02	1.21	0.83	126	126	126	126	1	2	3	528.154
				K.VINDNFGIIEGLMTTVHATTATQK.T	2630.38	0	0	0	0	0/0/0e+00/4e+03/0e+00/3e+03	0/0/0e+00/3e+03/0e+00/2e+03	0/1/0e+00/6e+03/0e+00/2e+03	0/0/1e+05/2e+04/3e+05/3e+04	0.96	1.02	1.21	0.83	126	126	126	126	1	2	1	528.155
				K.VINDNFGIIEGLMTTVHATTATQK.T	2630.38	0	0	0	0	0/0/0e+00/5e+03/0e+00/4e+03	0/0/0e+00/5e+03/0e+00/9e+02	1/0/8e+04/1e+04/1e+05/1e+04	0/1/0e+00/1e+04/0e+00/1e+04	0.96	1.02	1.21	0.83	126	126	126	126	1	2	5	528.156
				K.VLDLIAHISK.-	1163.73	0	0	0	0	0/0/0e+00/3e+02/0e+00/3e+03	0/0/0e+00/5e+02/0e+00/0e+00	0/0/8e+04/7e+03/3e+05/9e+03	1/0/2e+05/3e+04/4e+05/4e+04	0.96	1.02	1.21	0.83	126	126	126	126	1	1	4	528.157
				K.VLPELNGK.L	924.564	0	0	0	0	0/0/0e+00/6e+04/0e+00/5e+03	0/0/0e+00/6e+04/0e+00/1e+04	0/0/0e+00/7e+04/0e+00/4e+04	1/0/9e+04/2e+04/4e+05/7e+04	0.96	1.02	1.21	0.83	126	126	126	126	1	2	5	528.158
				K.VLPELNGKLTGMAFR.V	1700.96	0	0	0	0	0/0/0e+00/1e+06/0e+00/4e+04	0/1/0e+00/1e+05/0e+00/4e+04	0/0/0e+00/1e+04/8e+04/1e+04	0/1/0e+00/7e+04/0e+00/4e+04	0.96	1.02	1.21	0.83	126	126	126	126	1	2	1	528.159
				K.VLPELNGKLTGMAFR.V	1700.96	0	0	0	0	0/0/0e+00/1e+04/4e+05/2e+04	0/0/0e+00/3e+04/0e+00/4e+04	0/0/0e+00/8e+04/0e+00/1e+05	0/0/0e+00/4e+04/3e+05/4e+04	0.96	1.02	1.21	0.83	126	126	126	126	1	3	5	528.160
				K.VVMTGPSK.D	873.499	0	0	0	0	0/0/0e+00/1e+02/0e+00/3e+02	0/0/0e+00/4e+03/0e+00/7e+03	0/0/8e+04/4e+03/9e+04/9e+03	0/0/0e+00/4e+03/0e+00/6e+03	0.96	1.02	1.21	0.83	126	126	126	126	1	1	1	528.161
				K.VVMTGPSK.D	873.499	0	0	0	0	0/0/0e+00/8e+03/0e+00/7e+03	0/0/0e+00/1e+03/1e+05/1e+03	1/0/1e+05/2e+03/8e+04/1e+03	0/0/0e+00/4e+02/0e+00/6e+02	0.96	1.02	1.21	0.83	126	126	126	126	1	1	2	528.162
				K.VVMTGPSKDNTPMFVK.G	1834.98	0	0	0	0	0/0/0e+00/1e+04/0e+00/5e+04	0/0/0e+00/4e+04/0e+00/1e+04	0/0/0e+00/1e+04/0e+00/5e+03	1/0/0e+00/2e+04/8e+04/1e+04	0.96	1.02	1.21	0.83	126	126	126	126	1	2	2	528.163
				K.VVMTGPSKDNTPMFVK.G	1834.98	0	0	0	0	0/0/0e+00/3e+05/0e+00/3e+04	0/0/0e+00/3e+04/0e+00/1e+04	0/0/0e+00/7e+03/0e+00/6e+03	1/1/4e+05/2e+04/3e+05/2e+04	0.96	1.02	1.21	0.83	126	126	126	126	1	2	3	528.164
				K.WDEVGVDVVAEATGLFLTDETAR.K	2521.24	0	0	0	0	1/1/1e+05/8e+03/1e+05/7e+03	0/1/0e+00/5e+03/0e+00/7e+03	0/1/0e+00/2e+04/0e+00/1e+04	0/0/0e+00/3e+04/0e+00/3e+04	0.96	1.02	1.21	0.83	126	126	126	126	1	2	1	528.165
				K.WDEVGVDVVAEATGLFLTDETAR.K	2521.24	0	0	0	0	0/0/0e+00/5e+03/0e+00/5e+03	0/1/0e+00/4e+03/0e+00/6e+03	0/3/0e+00/2e+04/0e+00/9e+03	0/3/0e+00/2e+04/0e+00/1e+04	0.96	1.02	1.21	0.83	126	126	126	126	1	2	2	528.166
				K.WDEVGVDVVAEATGLFLTDETAR.K	2521.24	0	0	0	0	0/3/0e+00/6e+03/0e+00/5e+03	0/3/0e+00/6e+03/0e+00/4e+03	1/0/1e+05/3e+04/0e+00/1e+04	0/0/6e+04/3e+04/9e+04/4e+04	0.96	1.02	1.21	0.83	126	126	126	126	1	2	6	528.167
				K.WDEVGVDVVAEATGLFLTDETAR.K	2521.24	0	0	0	0	0/0/0e+00/9e+03/0e+00/7e+03	0/6/0e+00/1e+04/0e+00/1e+04	0/0/0e+00/1e+04/0e+00/8e+03	0/0/1e+05/6e+04/8e+04/8e+04	0.96	1.02	1.21	0.83	126	126	126	126	1	3	6	528.168
				K.YDSTHGR.F	862.393	0	0	0	0	0/1/0e+00/3e+04/0e+00/1e+04	1/1/2e+05/3e+03/2e+05/9e+03	0/0/0e+00/1e+04/0e+00/4e+03	0/0/0e+00/2e+04/0e+00/5e+03	0.96	1.02	1.21	0.83	126	126	126	126	1	1	5	528.169
				N.FDKYAGQDIVSNASCTTNCLAPLAK.V	2828.39	0	0	0	0	0/0/0e+00/1e+04/0e+00/2e+03	0/0/0e+00/1e+04/0e+00/2e+03	1/0/3e+05/7e+03/4e+05/1e+04	0/0/0e+00/3e+03/0e+00/6e+02	0.96	1.02	1.21	0.83	126	126	126	126	1	3	2	528.170
				N.FDKYAGQDIVSNASCTTNCLAPLAK.V	2828.39	0	0	0	0	1/0/2e+05/3e+04/2e+05/2e+04	0/0/0e+00/0e+00/0e+00/0e+00	0/0/0e+00/5e+02/0e+00/3e+02	0/0/0e+00/6e+02/0e+00/3e+02	0.96	1.02	1.21	0.83	126	126	126	126	1	3	3	528.171
				R.FDGTVEVKDGHLIVNGK.K	1912.05	0	0	0	0	0/1/0e+00/3e+05/0e+00/9e+04	0/0/0e+00/3e+05/0e+00/1e+05	1/0/2e+05/2e+05/8e+05/1e+05	0/1/0e+00/2e+05/0e+00/3e+05	0.96	1.02	1.21	0.83	126	126	126	126	1	3	5	528.172
				R.KHITAGAK.K	908.581	0	0	0	0	0/0/0e+00/3e+03/0e+00/1e+03	1/0/8e+04/6e+03/2e+05/5e+02	0/0/0e+00/3e+03/0e+00/1e+02	0/0/0e+00/6e+03/0e+00/4e+01	0.96	1.02	1.21	0.83	126	126	126	126	1	1	5	528.173
				R.KHITAGAK.K	908.581	0	0	0	0	0/0/0e+00/1e+03/0e+00/7e+02	0/1/0e+00/6e+03/0e+00/8e+02	0/0/0e+00/8e+02/8e+04/1e+03	0/0/0e+00/1e+03/0e+00/2e+02	0.96	1.02	1.21	0.83	126	126	126	126	1	1	6	528.174
				R.SDIEIVAINDLLDADYMAYMLK.Y	2572.29	0	0	0	0	0/0/0e+00/6e+02/0e+00/8e+02	0/0/0e+00/5e+02/0e+00/4e+02	0/0/0e+00/3e+02/0e+00/8e+02	1/1/6e+04/3e+03/0e+00/2e+03	0.96	1.02	1.21	0.83	126	126	126	126	1	2	1	528.175
				R.SDIEIVAINDLLDADYMAYMLK.Y	2572.29	0	0	0	0	0/1/0e+00/6e+02/0e+00/9e+02	0/0/0e+00/5e+02/0e+00/5e+02	0/0/0e+00/2e+02/0e+00/3e+02	0/0/0e+00/5e+02/0e+00/1e+03	0.96	1.02	1.21	0.83	126	126	126	126	1	2	2	528.176
				R.SDIEIVAINDLLDADYMAYMLK.Y	2572.29	0	0	0	0	0/0/0e+00/4e+02/0e+00/9e+02	0/0/0e+00/4e+02/0e+00/3e+02	0/0/0e+00/3e+03/0e+00/2e+03	0/0/0e+00/6e+02/0e+00/1e+03	0.96	1.02	1.21	0.83	126	126	126	126	1	2	3	528.177
				R.SDIEIVAINDLLDADYMAYMLK.Y	2572.29	0	0	0	0	0/0/0e+00/1e+03/7e+04/7e+02	0/0/0e+00/6e+02/0e+00/3e+02	0/0/0e+00/1e+02/0e+00/6e+02	0/0/0e+00/4e+02/0e+00/8e+02	0.96	1.02	1.21	0.83	126	126	126	126	1	2	5	528.178
				R.SDIEIVAINDLLDADYMAYMLK.Y	2572.29	0	0	0	0	0/0/0e+00/5e+03/0e+00/2e+03	0/0/0e+00/4e+03/0e+00/2e+03	0/0/0e+00/5e+03/0e+00/7e+02	0/3/0e+00/1e+04/0e+00/5e+03	0.96	1.02	1.21	0.83	126	126	126	126	1	2	6	528.179
				R.SDIEIVAINDLLDADYMAYMLK.Y	2572.29	0	0	0	0	0/1/0e+00/3e+03/0e+00/6e+03	0/3/0e+00/8e+03/0e+00/1e+04	0/0/0e+00/5e+03/0e+00/6e+04	0/0/0e+00/2e+04/6e+04/5e+04	0.96	1.02	1.21	0.83	126	126	126	126	1	3	1	528.180
				R.SDIEIVAINDLLDADYMAYMLK.Y	2572.29	0	0	0	0	0/1/0e+00/5e+03/0e+00/2e+04	0/3/0e+00/7e+03/0e+00/1e+04	0/0/0e+00/6e+03/0e+00/3e+04	1/1/6e+04/2e+04/0e+00/3e+04	0.96	1.02	1.21	0.83	126	126	126	126	1	3	2	528.181
				R.SDIEIVAINDLLDADYMAYMLK.Y	2572.29	0	0	0	0	0/0/0e+00/1e+04/0e+00/1e+05	0/1/0e+00/1e+04/0e+00/3e+04	0/0/1e+05/1e+04/7e+04/3e+04	0/0/0e+00/3e+04/0e+00/6e+04	0.96	1.02	1.21	0.83	126	126	126	126	1	3	3	528.182
				R.VPTPNVSVVDLTVR.L	1522.87	0	0	0	0	0/0/0e+00/7e+03/0e+00/1e+04	0/0/0e+00/2e+02/0e+00/3e+02	0/0/0e+00/0e+00/0e+00/3e+02	1/0/4e+05/2e+04/0e+00/2e+04	0.96	1.02	1.21	0.83	126	126	126	126	1	1	1	528.183
				R.VPTPNVSVVDLTVRLEK.A	1922.13	0	0	0	0	0/0/0e+00/4e+04/0e+00/2e+04	0/0/0e+00/1e+03/0e+00/4e+04	0/1/0e+00/1e+03/0e+00/3e+04	1/0/4e+05/2e+04/2e+05/3e+04	0.96	1.02	1.21	0.83	126	126	126	126	1	2	2	528.184
				R.VPTPNVSVVDLTVRLEK.A	1922.13	0	0	0	0	0/0/0e+00/1e+05/0e+00/8e+04	0/0/0e+00/2e+03/0e+00/1e+03	0/0/0e+00/6e+03/4e+05/3e+04	0/0/0e+00/1e+04/0e+00/1e+04	0.96	1.02	1.21	0.83	126	126	126	126	1	2	4	528.185
529	P76372	wzzB Chain length determinant protein	wzzB			1.29	1.32	0.99	0.78	0.67	0	0.54	0	1.29	1.32	1.18	0.78	3	3	3	3	1	23	236
				R.TQEVVAQEQK.D	1214.65	0	1.32	0.99	0.78	0/2/0e+00/2e+05/0e+00/1e+05	1/1/2e+06/2e+05/2e+06/8e+04	0/1/0e+00/2e+04/0e+00/3e+04	1/1/3e+05/7e+04/9e+05/9e+04	1.29	1.32	1.18	0.78	3	3	3	3	1	2	3	529.1
				K.LAQYIQQVDDKVNQELEK.D	2245.2	1.77	0	1.78	0	1/1/2e+06/6e+05/2e+06/3e+05	0/0/0e+00/1e+06/0e+00/6e+05	1/1/2e+06/7e+05/1e+06/2e+05	0/0/0e+00/1e+06/0e+00/4e+05	1.29	1.32	1.18	0.78	3	3	3	3	1	3	6	529.2
				R.TQEVVAQEQK.D	1214.65	0.82	0	0.76	0	1/1/1e+06/7e+04/3e+06/4e+04	0/0/0e+00/2e+04/0e+00/1e+04	1/1/5e+05/2e+04/5e+05/3e+04	0/0/0e+00/4e+03/0e+00/3e+03	1.29	1.32	1.18	0.78	3	3	3	3	1	2	2	529.3
				K.AITLILAVLLGGMVGAGIVLGR.N	2135.33	0	0	0	0	0/0/0e+00/8e+02/0e+00/2e+04	0/0/0e+00/8e+02/0e+00/6e+02	0/1/0e+00/3e+04/0e+00/2e+04	0/0/0e+00/4e+03/0e+00/9e+03	1.29	1.32	1.18	0.78	3	3	3	3	1	3	4	529.4
				K.LAQYIQQVDDKVNQELEK.D	2245.2	0	0	0	0	0/0/0e+00/6e+04/3e+05/7e+04	0/0/0e+00/1e+04/0e+00/3e+04	0/0/0e+00/1e+04/0e+00/7e+04	0/0/0e+00/5e+04/0e+00/6e+04	1.29	1.32	1.18	0.78	3	3	3	3	1	2	5	529.5
				K.LAQYIQQVDDKVNQELEK.D	2245.2	0	0	0	0	1/0/4e+06/8e+05/2e+06/3e+05	0/0/0e+00/1e+06/0e+00/3e+05	0/0/0e+00/1e+06/0e+00/3e+05	0/0/3e+06/1e+06/1e+06/4e+05	1.29	1.32	1.18	0.78	3	3	3	3	1	3	5	529.6
				K.NQQLPLTVSYVGQTAEGAQMK.L	2319.2	0	0	0	0	0/0/2e+05/1e+04/4e+05/3e+04	0/0/0e+00/6e+03/0e+00/1e+04	0/1/0e+00/2e+04/0e+00/4e+04	0/0/0e+00/2e+03/0e+00/2e+04	1.29	1.32	1.18	0.78	3	3	3	3	1	2	1	529.7
				K.VSDLQETLIGR.F	1257.69	0	0	0	0	0/0/2e+06/5e+05/2e+06/5e+05	1/1/3e+06/7e+05/2e+06/6e+05	0/0/0e+00/2e+06/0e+00/4e+05	1/1/2e+06/5e+05/3e+06/5e+05	1.29	1.32	1.18	0.78	3	3	3	3	1	2	6	529.8
				R.EKLTIEPSVK.N	1226.75	0	0	0	0	0/0/0e+00/7e+04/0e+00/4e+02	0/0/0e+00/3e+04/0e+00/9e+02	0/0/8e+05/9e+04/1e+05/5e+03	0/0/0e+00/5e+04/0e+00/6e+03	1.29	1.32	1.18	0.78	3	3	3	3	1	3	4	529.9
				R.FSSAFSALAETLDNQEER.E	2042.96	0	0	0	0	1/0/4e+05/3e+04/2e+05/4e+04	0/0/0e+00/1e+03/0e+00/1e+04	0/0/0e+00/4e+03/0e+00/1e+05	0/0/0e+00/7e+03/0e+00/3e+04	1.29	1.32	1.18	0.78	3	3	3	3	1	2	3	529.10
				R.FSSAFSALAETLDNQEEREK.L	2328.13	0	0	0	0	0/0/0e+00/5e+03/0e+00/4e+04	0/0/0e+00/1e+03/0e+00/1e+02	1/0/0e+00/1e+04/3e+05/8e+04	0/0/0e+00/2e+03/0e+00/1e+05	1.29	1.32	1.18	0.78	3	3	3	3	1	2	3	529.11
				R.FSSAFSALAETLDNQEEREK.L	2328.13	0	0	0	0	0/0/0e+00/5e+04/0e+00/6e+05	0/2/0e+00/2e+04/0e+00/2e+04	0/0/9e+05/2e+05/4e+06/4e+06	0/0/0e+00/1e+05/0e+00/3e+06	1.29	1.32	1.18	0.78	3	3	3	3	1	3	2	529.12
				R.FSSAFSALAETLDNQEEREK.L	2328.13	0	0	0	0	1/0/2e+06/2e+05/6e+06/2e+06	0/0/0e+00/2e+04/0e+00/2e+03	0/0/0e+00/1e+04/0e+00/8e+04	0/0/0e+00/1e+04/0e+00/7e+04	1.29	1.32	1.18	0.78	3	3	3	3	1	3	3	529.13
				R.TQEVVAQEQKDLR.I	1598.86	0	0	0	0	0/0/0e+00/2e+05/0e+00/4e+04	0/0/0e+00/5e+05/0e+00/2e+05	0/0/0e+00/3e+05/0e+00/9e+04	1/0/1e+06/5e+05/4e+06/1e+05	1.29	1.32	1.18	0.78	3	3	3	3	1	2	5	529.14
530	P04335	frsA Esterase FrsA	frsA			0.93	0.81	1.03	0.78	0.13	0.09	0.07	0.23	0.97	0.81	1.03	0.75	8	8	8	8	1	2	12456
				R.LITSSSADGK.L	1033.57	1.11	0.92	0.98	0.78	0/1/0e+00/2e+04/0e+00/9e+04	1/1/4e+05/6e+04/3e+05/1e+05	0/2/0e+00/4e+04/0e+00/8e+04	0/1/0e+00/1e+04/0e+00/2e+04	0.97	0.81	1.03	0.75	8	8	8	8	1	2	1	530.1
				K.NDPFSPEEDSR.L	1319.56	0	0	1.08	0.97	0/1/0e+00/7e+03/0e+00/8e+03	0/1/0e+00/4e+04/0e+00/4e+04	1/1/2e+05/1e+04/3e+05/2e+04	0/1/0e+00/1e+04/0e+00/2e+04	0.97	0.81	1.03	0.75	8	8	8	8	1	2	2	530.2
				R.LITSSSADGK.L	1033.57	0.93	0.81	0	0	0/1/0e+00/5e+04/0e+00/1e+05	0/4/0e+00/2e+05/0e+00/2e+05	1/0/8e+05/5e+04/1e+06/8e+04	1/0/4e+05/6e+04/9e+05/8e+04	0.97	0.81	1.03	0.75	8	8	8	8	1	2	6	530.3
				K.GDDLAEQAQALSNR.A	1514.73	0	0	0	0.51	0/0/0e+00/1e+05/0e+00/1e+05	0/1/0e+00/1e+05/0e+00/4e+05	0/0/2e+05/9e+04/1e+05/9e+04	0/2/0e+00/6e+04/0e+00/3e+05	0.97	0.81	1.03	0.75	8	8	8	8	1	2	4	530.4
				K.GLQEITDWIEKRLC.-	1815.96	0	0.72	0	0	0/0/0e+00/0e+00/0e+00/0e+00	0/2/0e+00/1e+05/0e+00/1e+05	0/0/0e+00/2e+04/0e+00/7e+03	0/0/0e+00/2e+03/0e+00/1e+03	0.97	0.81	1.03	0.75	8	8	8	8	1	2	5	530.5
				K.GLQEITDWIEKRLC.-	1815.96	0.86	0	0	0	0/1/0e+00/3e+05/0e+00/3e+05	0/0/0e+00/0e+00/0e+00/0e+00	0/0/0e+00/2e+04/0e+00/5e+03	0/0/0e+00/3e+04/0e+00/2e+04	0.97	0.81	1.03	0.75	8	8	8	8	1	2	6	530.6
				R.LITSSSADGK.L	1033.57	0	0.88	0	0	0/0/0e+00/9e+03/0e+00/4e+04	0/1/0e+00/3e+04/0e+00/4e+04	0/0/7e+04/1e+04/1e+05/2e+04	0/0/0e+00/8e+03/0e+00/5e+03	0.97	0.81	1.03	0.75	8	8	8	8	1	2	2	530.7
				R.TDDDLYDTVIGYR.G	1572.73	0	0.74	0	0	0/0/0e+00/8e+04/0e+00/3e+05	0/1/0e+00/2e+05/0e+00/8e+05	0/0/0e+00/1e+05/0e+00/7e+05	1/0/0e+00/6e+04/2e+06/8e+05	0.97	0.81	1.03	0.75	8	8	8	8	1	2	5	530.8
				K.ACAEDDPQLSGR.H	1345.59	0	0	0	0	0/0/0e+00/2e+04/0e+00/2e+03	0/0/0e+00/2e+03/0e+00/1e+04	1/1/2e+05/1e+04/0e+00/2e+03	0/0/0e+00/1e+03/0e+00/5e+02	0.97	0.81	1.03	0.75	8	8	8	8	1	2	2	530.9
				K.GLQEITDWIEK.R	1386.74	0	0	0	0	0/0/0e+00/5e+04/0e+00/8e+04	0/1/0e+00/3e+05/0e+00/2e+05	0/0/0e+00/3e+05/0e+00/2e+05	0/0/4e+05/8e+05/5e+05/3e+05	0.97	0.81	1.03	0.75	8	8	8	8	1	2	6	530.10
				K.GLQEITDWIEKRLC.-	1815.96	0	0	0	0	0/0/0e+00/1e+04/0e+00/5e+04	0/1/0e+00/4e+04/0e+00/8e+04	0/0/0e+00/0e+00/0e+00/7e+02	0/0/0e+00/5e+04/0e+00/6e+04	0.97	0.81	1.03	0.75	8	8	8	8	1	2	4	530.11
				K.LLEIPFNPVYR.N	1387.79	0	0	0	0	0/0/0e+00/3e+04/0e+00/1e+05	0/0/0e+00/4e+04/0e+00/3e+04	0/0/0e+00/1e+04/0e+00/4e+04	1/1/9e+05/1e+05/8e+05/2e+05	0.97	0.81	1.03	0.75	8	8	8	8	1	2	2	530.12
				K.LLEIPFNPVYR.N	1387.79	0	0	0	0	1/1/1e+06/1e+05/1e+06/8e+04	0/0/0e+00/3e+05/0e+00/8e+04	0/0/0e+00/4e+05/0e+00/4e+04	0/0/0e+00/8e+05/0e+00/2e+05	0.97	0.81	1.03	0.75	8	8	8	8	1	2	3	530.13
				K.NDPFSPEEDSR.L	1319.56	0	0	0	0	0/0/0e+00/9e+02/0e+00/9e+03	0/0/0e+00/3e+03/0e+00/5e+03	0/0/0e+00/5e+02/0e+00/2e+04	1/0/1e+05/1e+04/1e+05/2e+04	0.97	0.81	1.03	0.75	8	8	8	8	1	2	1	530.14
				R.FKHPETSTLVR.R	1369.77	0	0	0	0	0/1/0e+00/8e+03/0e+00/2e+04	0/0/0e+00/5e+05/0e+00/1e+04	0/0/0e+00/1e+04/0e+00/4e+03	1/0/0e+00/1e+04/5e+05/1e+05	0.97	0.81	1.03	0.75	8	8	8	8	1	2	6	530.15
				R.GIAMLTIDMPSVGFSSK.W	1808.94	0	0	0	0	0/0/0e+00/4e+05/0e+00/4e+04	0/0/0e+00/5e+04/0e+00/1e+04	0/0/1e+05/5e+04/7e+04/9e+04	0/0/0e+00/1e+05/0e+00/5e+04	0.97	0.81	1.03	0.75	8	8	8	8	1	2	4	530.16
				R.MINRLMWIWR.G	1445.78	0	0	0	0	0/0/0e+00/6e+04/0e+00/1e+05	0/0/0e+00/4e+04/0e+00/3e+04	0/0/0e+00/1e+03/0e+00/4e+03	0/0/0e+00/4e+04/0e+00/9e+03	0.97	0.81	1.03	0.75	8	8	8	8	1	3	1	530.17
				R.RCPTPMLSGYWKNDPFSPEEDSR.L	2825.3	0	0	0	0	1/1/6e+04/2e+03/0e+00/7e+02	0/0/0e+00/4e+02/0e+00/7e+02	0/3/0e+00/7e+03/0e+00/9e+02	0/0/0e+00/6e+03/0e+00/2e+03	0.97	0.81	1.03	0.75	8	8	8	8	1	3	1	530.18
531	P0AAA1	yagU Inner membrane protein YagU	yagU			1.68	1.04	1.07	0.78	1.2	0.04	0.12	0.07	1.68	1.04	1.09	0.77	10	10	10	10	1	23	12345
				R.ITHEPDPEIPLGSNR.-	1701.87	0.83	1.01	0.97	0.64	1/1/1e+06/4e+05/1e+06/6e+05	0/1/0e+00/7e+05/0e+00/4e+05	1/1/1e+06/4e+05/2e+06/3e+05	1/1/2e+06/7e+05/4e+06/5e+05	1.68	1.04	1.09	0.77	10	10	10	10	1	3	4	531.1
				R.AAGQIDCSR.N	1004.47	0	1.07	0.99	0.78	0/0/0e+00/2e+05/0e+00/1e+05	1/1/9e+05/8e+04/1e+06/1e+05	1/1/6e+05/3e+04/7e+05/7e+04	0/2/0e+00/5e+04/0e+00/1e+05	1.68	1.04	1.09	0.77	10	10	10	10	1	2	4	531.2
				-.MNIFEQTPPNR.R	1373.68	0	0	1.02	0.71	0/0/0e+00/6e+03/0e+00/5e+04	0/0/0e+00/2e+04/0e+00/1e+04	0/0/0e+00/4e+04/0e+00/4e+04	1/1/4e+05/4e+04/7e+05/6e+04	1.68	1.04	1.09	0.77	10	10	10	10	1	2	2	531.3
				R.AAGQIDCSR.N	1004.47	2.52	0	1.12	0	0/2/0e+00/8e+04/0e+00/2e+05	0/0/0e+00/1e+04/0e+00/4e+05	1/1/7e+04/2e+04/8e+04/1e+05	1/1/1e+05/7e+03/3e+05/8e+04	1.68	1.04	1.09	0.77	10	10	10	10	1	2	3	531.4
				R.AAGQIDCSR.N	1004.47	0	0	0	0.77	0/1/0e+00/2e+05/0e+00/1e+05	0/0/6e+05/6e+04/5e+05/8e+04	0/1/0e+00/1e+04/0e+00/4e+04	0/1/0e+00/2e+04/0e+00/4e+04	1.68	1.04	1.09	0.77	10	10	10	10	1	2	5	531.5
				R.SPVDMFNAACGPESLIR.A	1891.9	0	0	0	0.78	0/0/0e+00/2e+05/0e+00/8e+03	0/0/0e+00/3e+04/0e+00/3e+04	0/0/0e+00/6e+04/0e+00/3e+04	1/1/6e+05/9e+04/9e+05/9e+04	1.68	1.04	1.09	0.77	10	10	10	10	1	2	1	531.6
				R.SPVDMFNAACGPESLIR.A	1891.9	0	0	0	0.88	0/0/0e+00/6e+04/0e+00/3e+03	0/0/0e+00/1e+04/0e+00/1e+04	0/0/0e+00/3e+04/0e+00/2e+04	1/1/7e+05/5e+04/9e+05/5e+04	1.68	1.04	1.09	0.77	10	10	10	10	1	2	2	531.7
				R.SPVDMFNAACGPESLIR.A	1891.9	0	0	1.27	0	0/1/0e+00/2e+04/0e+00/5e+03	0/0/0e+00/6e+02/0e+00/3e+03	1/1/7e+05/6e+04/5e+05/5e+04	0/0/0e+00/2e+04/0e+00/6e+04	1.68	1.04	1.09	0.77	10	10	10	10	1	2	4	531.8
				R.SPVDMFNAACGPESLIR.A	1891.9	0	0	1.15	0	1/0/9e+05/6e+04/7e+05/2e+05	0/0/0e+00/3e+04/0e+00/7e+04	0/2/0e+00/6e+04/0e+00/5e+04	0/2/0e+00/8e+04/0e+00/8e+04	1.68	1.04	1.09	0.77	10	10	10	10	1	2	5	531.9
				R.SPVDMFNAACGPESLIR.A	1891.9	0	0	0	0.8	0/0/0e+00/3e+04/0e+00/4e+03	0/1/0e+00/2e+04/0e+00/1e+04	0/0/0e+00/3e+04/0e+00/7e+04	1/1/3e+05/8e+04/5e+05/7e+04	1.68	1.04	1.09	0.77	10	10	10	10	1	3	1	531.10
				-.MNIFEQTPPNR.R	1373.68	0	0	0	0	0/0/0e+00/4e+05/0e+00/8e+04	0/0/0e+00/7e+04/0e+00/2e+05	1/0/5e+05/1e+05/4e+05/1e+05	0/0/0e+00/1e+05/0e+00/2e+05	1.68	1.04	1.09	0.77	10	10	10	10	1	2	4	531.11
				R.ITHEPDPEIPLGSNR.-	1701.87	0	0	0	0	1/0/3e+05/2e+04/1e+05/3e+04	1/0/2e+05/4e+04/1e+05/5e+04	1/0/2e+05/8e+03/3e+05/1e+04	1/0/4e+05/4e+04/6e+05/5e+04	1.68	1.04	1.09	0.77	10	10	10	10	1	2	4	531.12
				R.ITHEPDPEIPLGSNR.-	1701.87	0	0	0	0	0/1/0e+00/3e+04/0e+00/1e+04	1/0/3e+05/4e+04/4e+05/4e+04	0/1/0e+00/5e+03/0e+00/2e+04	0/1/0e+00/4e+04/0e+00/7e+04	1.68	1.04	1.09	0.77	10	10	10	10	1	2	5	531.13
				R.SPVDMFNAACGPESLIR.A	1891.9	0	0	0	0	0/1/0e+00/3e+03/0e+00/7e+03	0/0/0e+00/3e+03/0e+00/3e+03	0/0/0e+00/1e+04/0e+00/9e+03	0/0/0e+00/2e+04/0e+00/5e+04	1.68	1.04	1.09	0.77	10	10	10	10	1	2	3	531.14
532	Reverse_P08997	aceB Malate synthase A	aceB			0	1.01	1.14	0.78	0	0	0	0	NaN	1.01	1.14	0.78	1	1	1	1	1	1	3
				N.NAELSK.D	716.407	0	1.01	1.14	0.78	1/0/8e+04/9e+04/3e+05/8e+04	0/2/0e+00/2e+04/0e+00/1e+04	0/2/0e+00/2e+04/0e+00/2e+04	0/1/0e+00/1e+04/0e+00/1e+04	NaN	1.01	1.14	0.78	1	1	1	1	1	1	3	532.1
				K.VNANLANIVMKREVPGTIEVR.R	2379.35	0	0	0	0	0/0/0e+00/3e+03/0e+00/9e+02	0/0/0e+00/1e+02/0e+00/0e+00	0/0/0e+00/0e+00/0e+00/2e+02	0/0/0e+00/7e+02/0e+00/2e+02	NaN	1.01	1.14	0.78	1	1	1	1	1	2	2	532.2
533	P60785	lepA Elongation factor 4	lepA			0.96	1.06	1.14	0.78	3.19	1.44	0.44	0.08	2.13	1.69	1.16	0.76	19	19	19	19	1	23	13456
				K.VMSTGQTYNADR.L	1369.63	0	1	1.03	0.74	0/0/0e+00/2e+04/0e+00/3e+04	1/1/3e+05/4e+04/3e+05/5e+04	1/1/4e+05/4e+04/5e+05/4e+04	0/1/0e+00/7e+04/0e+00/8e+04	2.13	1.69	1.16	0.76	19	19	19	19	1	2	5	533.1
				R.LGIFTPK.Q	830.527	0	0.8	1.68	0.61	0/0/0e+00/2e+05/0e+00/1e+03	1/1/6e+05/3e+04/4e+05/3e+04	0/1/0e+00/1e+05/0e+00/8e+04	1/1/2e+06/1e+05/3e+06/2e+05	2.13	1.69	1.16	0.76	19	19	19	19	1	2	4	533.2
				K.DIHGAPVGDTLTLAR.N	1562.84	1.31	0	1.14	0	1/1/3e+05/1e+05/4e+05/8e+04	1/0/5e+05/1e+05/2e+05/3e+05	1/1/3e+05/6e+04/7e+05/1e+05	0/1/0e+00/7e+04/0e+00/4e+05	2.13	1.69	1.16	0.76	19	19	19	19	1	2	6	533.3
				K.TGVGVQDVLER.L	1199.65	0.92	0	0.97	0	1/1/5e+06/2e+05/6e+06/2e+05	0/1/0e+00/4e+05/0e+00/4e+05	1/1/2e+06/4e+05/2e+06/2e+05	0/0/0e+00/2e+05/0e+00/3e+05	2.13	1.69	1.16	0.76	19	19	19	19	1	2	4	533.4
				K.TGVGVQDVLER.L	1199.65	0	0	1.03	0.78	0/0/0e+00/2e+05/0e+00/8e+04	1/0/5e+06/4e+05/4e+06/2e+05	1/1/1e+06/3e+05/1e+06/2e+05	1/1/6e+05/3e+05/1e+06/6e+05	2.13	1.69	1.16	0.76	19	19	19	19	1	2	5	533.5
				K.VMSTGQTYNADR.L	1369.63	0	0	1.16	0.79	0/0/0e+00/2e+03/0e+00/3e+03	0/0/0e+00/1e+04/0e+00/2e+03	0/1/0e+00/2e+04/0e+00/9e+03	1/1/1e+05/4e+03/1e+05/6e+03	2.13	1.69	1.16	0.76	19	19	19	19	1	2	1	533.6
				R.EVIYVDSPSK.L	1191.64	0	3.85	0	0.84	0/1/0e+00/7e+05/0e+00/1e+06	0/1/0e+00/2e+05/0e+00/7e+04	1/0/2e+05/6e+04/1e+05/3e+04	0/1/0e+00/1e+05/0e+00/1e+05	2.13	1.69	1.16	0.76	19	19	19	19	1	2	5	533.7
				R.FQASDMVR.V	980.475	0	1.12	1.14	0	1/0/5e+05/1e+05/8e+05/3e+05	0/1/0e+00/1e+05/0e+00/2e+05	0/1/0e+00/2e+05/0e+00/3e+05	1/0/5e+05/3e+05/6e+05/3e+05	2.13	1.69	1.16	0.76	19	19	19	19	1	2	5	533.8
				K.AQSVTLDYK.A	1079.59	0.8	0	0	0	0/2/0e+00/2e+06/0e+00/7e+05	1/0/2e+05/9e+04/2e+06/3e+05	0/0/2e+05/6e+04/1e+06/4e+05	0/0/1e+05/4e+04/8e+05/1e+05	2.13	1.69	1.16	0.76	19	19	19	19	1	2	1	533.9
				K.IDLPAADPER.V	1123.59	0	0	1.43	0	0/0/0e+00/1e+05/0e+00/3e+05	0/0/4e+05/5e+05/2e+05/5e+05	0/1/0e+00/4e+05/0e+00/3e+05	0/0/7e+05/3e+05/6e+05/4e+05	2.13	1.69	1.16	0.76	19	19	19	19	1	2	5	533.10
				K.LSLNDASLFYEPESSSALGFGFR.C	2535.24	0	0	0	0.83	0/1/0e+00/1e+04/0e+00/1e+04	0/0/1e+05/1e+04/9e+04/2e+04	0/0/0e+00/4e+03/0e+00/5e+03	1/1/3e+05/3e+04/4e+05/3e+04	2.13	1.69	1.16	0.76	19	19	19	19	1	2	3	533.11
				K.VMSTGQTYNADR.L	1369.63	0.96	0	0	0	1/1/4e+05/1e+05/7e+05/5e+04	0/0/0e+00/3e+02/0e+00/2e+04	0/0/0e+00/3e+02/0e+00/9e+03	0/0/0e+00/2e+03/0e+00/6e+03	2.13	1.69	1.16	0.76	19	19	19	19	1	2	4	533.12
				K.VMSTGQTYNADR.L	1369.63	1.06	0	0	0	1/1/2e+05/2e+04/2e+05/3e+04	0/0/0e+00/2e+03/0e+00/4e+05	0/0/0e+00/0e+00/0e+00/5e+04	0/0/0e+00/3e+03/0e+00/7e+04	2.13	1.69	1.16	0.76	19	19	19	19	1	2	6	533.13
				R.EVIYVDSPSKLPAVNNIYELR.E	2475.35	9.34	0	0	0	0/1/0e+00/3e+05/0e+00/4e+04	0/1/0e+00/5e+04/0e+00/2e+04	1/0/3e+05/2e+05/3e+05/5e+04	0/1/0e+00/1e+05/0e+00/3e+04	2.13	1.69	1.16	0.76	19	19	19	19	1	3	1	533.14
				R.GYASLDYNFKR.F	1388.71	0	0	0.23	0	0/0/0e+00/8e+03/0e+00/1e+04	0/0/0e+00/4e+03/0e+00/4e+04	1/1/1e+05/1e+04/5e+05/5e+04	0/2/0e+00/8e+03/0e+00/3e+04	2.13	1.69	1.16	0.76	19	19	19	19	1	3	3	533.15
				R.GYASLDYNFKR.F	1388.71	0	0	1.15	0	0/0/0e+00/4e+03/0e+00/9e+03	0/1/0e+00/4e+04/0e+00/4e+04	1/1/2e+05/5e+04/3e+05/8e+04	0/0/0e+00/1e+05/0e+00/6e+04	2.13	1.69	1.16	0.76	19	19	19	19	1	3	4	533.16
				R.LGIFTPK.Q	830.527	0	0	0.89	0	0/0/0e+00/8e+04/0e+00/7e+02	0/0/0e+00/2e+04/0e+00/4e+03	1/1/2e+06/1e+05/2e+06/1e+05	0/0/0e+00/5e+04/0e+00/2e+04	2.13	1.69	1.16	0.76	19	19	19	19	1	2	5	533.17
				R.LGIFTPK.Q	830.527	0.52	0	0	0	1/1/2e+06/7e+04/3e+06/1e+05	0/0/0e+00/7e+04/0e+00/5e+04	0/0/0e+00/1e+05/0e+00/7e+04	0/1/0e+00/6e+04/0e+00/1e+04	2.13	1.69	1.16	0.76	19	19	19	19	1	2	6	533.18
				R.VAEEIEDIVGIDATDAVR.C	1942.99	0	0	2.05	0	1/1/4e+05/1e+05/1e+05/6e+04	0/0/3e+05/1e+05/4e+05/8e+04	2/1/1e+05/7e+04/0e+00/6e+04	0/0/2e+05/1e+05/2e+05/6e+04	2.13	1.69	1.16	0.76	19	19	19	19	1	2	4	533.19
				K.AQSVTLDYK.A	1079.59	0	0	0	0	0/0/8e+04/9e+04/2e+05/2e+05	0/0/0e+00/2e+06/0e+00/1e+05	0/0/0e+00/2e+06/0e+00/4e+04	0/0/0e+00/3e+06/0e+00/1e+05	2.13	1.69	1.16	0.76	19	19	19	19	1	2	6	533.20
				K.CGEVGWLVCAIK.D	1446.74	0	0	0	0	0/0/0e+00/1e+05/0e+00/3e+04	0/0/0e+00/8e+04/0e+00/7e+04	0/0/0e+00/8e+04/0e+00/1e+05	0/0/9e+04/2e+05/2e+05/1e+05	2.13	1.69	1.16	0.76	19	19	19	19	1	2	2	533.21
				K.CGEVGWLVCAIK.D	1446.74	0	0	0	0	0/0/0e+00/4e+04/0e+00/8e+04	0/0/0e+00/4e+04/0e+00/2e+05	0/0/1e+05/1e+05/2e+05/5e+04	0/0/0e+00/1e+05/0e+00/4e+05	2.13	1.69	1.16	0.76	19	19	19	19	1	2	4	533.22
				K.CYGGDISR.K	954.423	0	0	0	0	0/0/0e+00/7e+04/0e+00/6e+03	0/0/0e+00/5e+05/0e+00/6e+04	0/0/0e+00/2e+04/0e+00/1e+05	0/0/0e+00/5e+03/4e+05/1e+05	2.13	1.69	1.16	0.76	19	19	19	19	1	2	4	533.23
				K.DIHGAPVGDTLTLAR.N	1562.84	0	0	0	0	0/1/0e+00/4e+05/0e+00/1e+06	0/0/2e+05/1e+05/3e+05/1e+05	0/0/0e+00/8e+04/0e+00/9e+05	1/0/2e+05/1e+05/6e+05/2e+05	2.13	1.69	1.16	0.76	19	19	19	19	1	2	5	533.24
				K.IDLPAADPER.V	1123.59	0	0	0	0	1/0/2e+06/2e+05/2e+05/2e+05	0/0/0e+00/4e+05/0e+00/9e+05	0/0/6e+05/1e+05/3e+05/2e+05	0/0/0e+00/2e+05/0e+00/7e+05	2.13	1.69	1.16	0.76	19	19	19	19	1	2	4	533.25
				K.KKLLQKQKEGKKR.M	1808.25	0	0	0	0	0/0/0e+00/7e+04/0e+00/8e+02	0/0/0e+00/5e+02/0e+00/0e+00	0/0/0e+00/4e+03/0e+00/1e+02	0/0/0e+00/2e+04/0e+00/3e+02	2.13	1.69	1.16	0.76	19	19	19	19	1	2	3	533.26
				K.KKLLQKQKEGKKR.M	1808.25	0	0	0	0	0/0/0e+00/1e+05/0e+00/2e+03	0/0/0e+00/3e+04/0e+00/3e+03	0/0/0e+00/6e+03/0e+00/2e+03	0/0/0e+00/3e+04/0e+00/1e+04	2.13	1.69	1.16	0.76	19	19	19	19	1	2	6	533.27
				K.KKLLQKQKEGKKR.M	1808.25	0	0	0	0	0/0/0e+00/7e+02/0e+00/8e+03	0/0/0e+00/4e+02/0e+00/2e+04	0/0/0e+00/0e+00/0e+00/7e+03	0/0/0e+00/6e+02/0e+00/1e+05	2.13	1.69	1.16	0.76	19	19	19	19	1	3	3	533.28
				K.KKLLQKQKEGKKR.M	1808.25	0	0	0	0	0/0/0e+00/3e+03/0e+00/6e+04	0/0/0e+00/2e+03/0e+00/8e+04	0/0/0e+00/5e+03/0e+00/2e+04	0/0/0e+00/0e+00/1e+05/2e+04	2.13	1.69	1.16	0.76	19	19	19	19	1	3	6	533.29
				K.LSLNDASLFYEPESSSALGFGFR.C	2535.24	0	0	0	0	0/0/0e+00/2e+04/0e+00/1e+04	0/0/0e+00/2e+03/0e+00/7e+02	0/0/0e+00/2e+03/0e+00/8e+02	0/0/0e+00/7e+03/0e+00/9e+03	2.13	1.69	1.16	0.76	19	19	19	19	1	2	5	533.30
				K.LSLNDASLFYEPESSSALGFGFR.C	2535.24	0	0	0	0	0/0/0e+00/2e+04/1e+05/2e+04	0/1/0e+00/2e+04/0e+00/1e+04	0/0/5e+05/2e+04/5e+05/2e+04	0/4/0e+00/3e+04/0e+00/4e+04	2.13	1.69	1.16	0.76	19	19	19	19	1	2	6	533.31
				K.LSLNDASLFYEPESSSALGFGFR.C	2535.24	0	0	0	0	0/0/0e+00/4e+05/0e+00/5e+04	0/0/0e+00/2e+05/0e+00/5e+04	0/0/0e+00/2e+05/0e+00/2e+04	1/0/1e+06/1e+05/1e+06/2e+05	2.13	1.69	1.16	0.76	19	19	19	19	1	3	3	533.32
				K.NVLAKCYGGDISR.K	1507.78	0	0	0	0	0/0/0e+00/2e+04/0e+00/2e+04	0/0/0e+00/9e+04/0e+00/6e+04	0/1/0e+00/6e+04/0e+00/2e+04	0/0/0e+00/3e+05/0e+00/1e+05	2.13	1.69	1.16	0.76	19	19	19	19	1	2	6	533.33
				R.EMEAQVLDSMDLER.E	1692.77	0	0	0	0	0/1/0e+00/2e+05/0e+00/4e+05	0/0/0e+00/3e+04/0e+00/9e+04	0/0/0e+00/4e+04/0e+00/6e+04	0/0/0e+00/5e+04/3e+05/1e+05	2.13	1.69	1.16	0.76	19	19	19	19	1	2	4	533.34
				R.EMEAQVLDSMDLER.E	1692.77	0	0	0	0	0/1/0e+00/2e+04/0e+00/2e+04	0/0/0e+00/1e+05/2e+05/3e+05	0/0/0e+00/1e+05/0e+00/1e+05	0/0/0e+00/4e+05/0e+00/1e+06	2.13	1.69	1.16	0.76	19	19	19	19	1	2	6	533.35
				R.EVIYVDSPSK.L	1191.64	0	0	0	0	1/1/2e+05/8e+04/0e+00/6e+04	1/0/2e+05/2e+05/5e+05/7e+04	1/0/3e+05/2e+05/3e+05/3e+04	0/0/0e+00/2e+05/0e+00/5e+04	2.13	1.69	1.16	0.76	19	19	19	19	1	2	4	533.36
				R.EVIYVDSPSKLPAVNNIYELR.E	2475.35	0	0	0	0	1/0/7e+05/9e+04/2e+05/3e+04	0/0/0e+00/4e+03/0e+00/6e+03	0/3/0e+00/1e+04/0e+00/1e+04	0/0/0e+00/2e+04/0e+00/1e+04	2.13	1.69	1.16	0.76	19	19	19	19	1	3	2	533.37
				R.EYDLDLITTAPTVVYEVETTSR.E	2543.27	0	0	0	0	0/0/0e+00/3e+04/0e+00/1e+05	0/2/0e+00/2e+04/0e+00/3e+04	0/1/0e+00/2e+04/0e+00/6e+04	1/0/7e+05/4e+04/3e+05/1e+05	2.13	1.69	1.16	0.76	19	19	19	19	1	2	5	533.38
				R.FQASDMVR.V	980.475	0	0	0	0	0/0/0e+00/1e+04/0e+00/1e+05	1/0/3e+05/3e+04/3e+05/1e+05	0/0/0e+00/6e+04/0e+00/2e+05	0/0/0e+00/1e+05/0e+00/1e+05	2.13	1.69	1.16	0.76	19	19	19	19	1	2	1	533.39
				R.FQASDMVR.V	980.475	0	0	0	0	0/1/0e+00/3e+04/0e+00/4e+04	0/0/0e+00/6e+04/0e+00/1e+05	0/0/0e+00/4e+04/0e+00/1e+05	1/0/0e+00/1e+04/3e+05/2e+05	2.13	1.69	1.16	0.76	19	19	19	19	1	2	3	533.40
				R.GYASLDYNFK.R	1232.61	0	0	0	0	0/0/0e+00/2e+05/0e+00/3e+05	1/0/2e+05/4e+04/4e+05/2e+05	0/0/2e+05/1e+05/2e+05/2e+05	0/0/0e+00/2e+06/0e+00/3e+05	2.13	1.69	1.16	0.76	19	19	19	19	1	2	2	533.41
				R.GYASLDYNFK.R	1232.61	0	0	0	0	0/0/0e+00/2e+05/0e+00/1e+06	0/0/0e+00/2e+05/0e+00/2e+05	0/0/1e+05/5e+04/5e+04/1e+05	0/0/0e+00/6e+05/0e+00/2e+05	2.13	1.69	1.16	0.76	19	19	19	19	1	2	3	533.42
				R.GYASLDYNFKR.F	1388.71	0	0	0	0	0/0/0e+00/6e+04/0e+00/3e+05	0/1/0e+00/3e+04/0e+00/2e+05	0/0/0e+00/3e+04/0e+00/1e+05	0/0/6e+04/2e+04/2e+05/6e+04	2.13	1.69	1.16	0.76	19	19	19	19	1	2	2	533.43
				R.GYASLDYNFKR.F	1388.71	0	0	0	0	0/0/0e+00/1e+05/0e+00/3e+05	0/0/0e+00/3e+04/0e+00/1e+05	1/0/5e+04/3e+04/1e+05/4e+04	0/0/0e+00/1e+05/0e+00/1e+05	2.13	1.69	1.16	0.76	19	19	19	19	1	2	3	533.44
				R.IIQICGGLSDR.E	1258.67	0	0	0	0	0/0/0e+00/4e+05/0e+00/1e+06	0/0/0e+00/1e+05/0e+00/4e+05	0/0/0e+00/2e+05/0e+00/2e+05	0/0/5e+05/9e+05/7e+05/2e+05	2.13	1.69	1.16	0.76	19	19	19	19	1	2	4	533.45
				R.KKKLLQK.Q	1024.77	0	0	0	0	0/0/0e+00/4e+02/0e+00/1e+02	0/0/0e+00/2e+04/0e+00/1e+02	0/0/0e+00/5e+02/0e+00/0e+00	0/0/0e+00/3e+02/0e+00/2e+02	2.13	1.69	1.16	0.76	19	19	19	19	1	2	5	533.46
				R.KKKLLQKQKEGK.K	1651.15	0	0	0	0	0/0/3e+05/2e+04/0e+00/0e+00	0/0/0e+00/1e+04/0e+00/3e+02	0/1/0e+00/1e+04/0e+00/1e+04	0/0/0e+00/2e+02/0e+00/0e+00	2.13	1.69	1.16	0.76	19	19	19	19	1	3	2	533.47
				R.KKKLLQKQKEGKK.R	1808.28	0	0	0	0	0/0/0e+00/1e+05/0e+00/2e+03	0/0/0e+00/1e+04/0e+00/0e+00	0/0/6e+04/3e+04/2e+05/3e+04	0/0/0e+00/9e+04/0e+00/2e+04	2.13	1.69	1.16	0.76	19	19	19	19	1	2	4	533.48
				R.KKKLLQKQKEGKK.R	1808.28	0	0	0	0	0/0/0e+00/2e+03/0e+00/9e+02	0/0/0e+00/3e+03/0e+00/0e+00	0/0/0e+00/8e+02/0e+00/2e+03	0/1/0e+00/1e+03/0e+00/2e+03	2.13	1.69	1.16	0.76	19	19	19	19	1	2	5	533.49
				R.KKKLLQKQKEGKK.R	1808.28	0	0	0	0	0/0/0e+00/1e+03/0e+00/4e+05	0/0/0e+00/5e+02/0e+00/1e+05	0/0/0e+00/5e+02/0e+00/4e+05	0/0/0e+00/1e+03/0e+00/9e+04	2.13	1.69	1.16	0.76	19	19	19	19	1	3	2	533.50
				R.KKKLLQKQKEGKK.R	1808.28	0	0	0	0	0/0/0e+00/5e+02/0e+00/5e+04	0/0/0e+00/3e+03/0e+00/1e+05	0/0/0e+00/0e+00/3e+05/6e+04	0/0/0e+00/1e+03/6e+05/1e+05	2.13	1.69	1.16	0.76	19	19	19	19	1	3	4	533.51
				R.KKKLLQKQKEGKKR.M	1964.38	0	0	0	0	0/0/0e+00/5e+03/0e+00/4e+02	0/0/0e+00/1e+04/0e+00/0e+00	0/0/0e+00/4e+04/0e+00/7e+02	0/0/0e+00/1e+05/0e+00/1e+03	2.13	1.69	1.16	0.76	19	19	19	19	1	2	1	533.52
				R.KKKLLQKQKEGKKR.M	1964.38	0	0	0	0	0/0/0e+00/4e+04/0e+00/1e+03	0/0/0e+00/7e+03/0e+00/3e+02	0/0/0e+00/3e+04/0e+00/4e+02	0/0/0e+00/9e+03/0e+00/3e+03	2.13	1.69	1.16	0.76	19	19	19	19	1	2	3	533.53
				R.KKKLLQKQKEGKKR.M	1964.38	0	0	0	0	0/0/0e+00/2e+03/0e+00/2e+02	0/0/0e+00/2e+03/0e+00/0e+00	0/0/0e+00/2e+03/0e+00/0e+00	0/0/0e+00/3e+03/0e+00/0e+00	2.13	1.69	1.16	0.76	19	19	19	19	1	2	5	533.54
				R.VDALALITHR.D	1135.67	0	0	0	0	0/0/0e+00/1e+05/0e+00/5e+04	0/0/0e+00/9e+04/0e+00/3e+05	0/0/0e+00/3e+05/0e+00/6e+05	0/0/6e+05/6e+05/1e+06/4e+05	2.13	1.69	1.16	0.76	19	19	19	19	1	2	4	533.55
534	P07762	glgB 1,4-alpha-glucan branching enzyme GlgB	glgB			0.96	0.72	1.35	0.78	0.27	0.45	0.38	0.4	1.01	0.74	1.18	0.92	13	13	13	13	1	2	12345
				K.TTAGLEVR.A	873.492	1.4	0.72	0	0.75	0/2/0e+00/4e+05/0e+00/3e+05	0/2/0e+00/1e+05/0e+00/7e+04	1/1/5e+05/1e+05/5e+05/7e+04	1/1/2e+05/1e+05/5e+05/9e+04	1.01	0.74	1.18	0.92	13	13	13	13	1	2	4	534.1
				K.TTAGLEVR.A	873.492	0	1.2	1.44	0	0/0/2e+05/1e+05/0e+00/2e+05	0/1/0e+00/1e+05/0e+00/7e+04	0/2/0e+00/1e+05/0e+00/4e+04	0/1/0e+00/1e+05/0e+00/1e+05	1.01	0.74	1.18	0.92	13	13	13	13	1	2	5	534.2
				R.FSVWAPNAR.R	1074.56	0.95	0	0	0.66	0/2/0e+00/3e+05/0e+00/3e+05	0/0/0e+00/1e+05/0e+00/7e+05	0/0/0e+00/5e+05/0e+00/3e+06	1/1/1e+05/2e+05/3e+05/2e+05	1.01	0.74	1.18	0.92	13	13	13	13	1	2	1	534.3
				R.GFFSGVIPR.R	1006.56	0	0	1.35	0.8	0/0/0e+00/1e+05/0e+00/1e+05	0/0/0e+00/1e+05/0e+00/1e+05	0/1/0e+00/3e+05/0e+00/3e+05	1/1/7e+05/4e+05/1e+06/2e+05	1.01	0.74	1.18	0.92	13	13	13	13	1	2	2	534.4
				R.ALLPDATDVWVIEPK.T	1721.96	0	0	0	0.78	0/0/0e+00/1e+04/0e+00/6e+04	0/0/0e+00/7e+04/0e+00/2e+04	0/0/0e+00/1e+04/0e+00/3e+03	1/1/4e+05/9e+04/4e+05/2e+04	1.01	0.74	1.18	0.92	13	13	13	13	1	2	1	534.5
				R.ALLPDATDVWVIEPK.T	1721.96	0	0	0.74	0	0/2/0e+00/2e+04/0e+00/8e+03	0/1/0e+00/6e+04/0e+00/2e+04	1/1/2e+05/5e+04/2e+05/3e+04	0/0/0e+00/2e+05/0e+00/1e+04	1.01	0.74	1.18	0.92	13	13	13	13	1	2	2	534.6
				R.ALLPDATDVWVIEPK.T	1721.96	0.75	0	0	0	1/1/4e+05/1e+05/8e+05/4e+04	0/0/0e+00/7e+03/0e+00/6e+03	0/1/0e+00/3e+04/0e+00/7e+03	0/0/0e+00/2e+04/0e+00/8e+04	1.01	0.74	1.18	0.92	13	13	13	13	1	2	3	534.7
				R.FGIDALR.V	818.465	0	0.31	0	0	0/0/0e+00/2e+03/0e+00/2e+03	0/1/0e+00/1e+05/0e+00/3e+05	0/0/1e+05/2e+04/4e+05/3e+04	0/1/0e+00/4e+04/0e+00/3e+05	1.01	0.74	1.18	0.92	13	13	13	13	1	2	5	534.8
				R.FGINQPGK.W	915.518	0	0	0	0.78	0/0/0e+00/1e+05/0e+00/2e+05	0/0/0e+00/2e+05/0e+00/2e+05	0/0/0e+00/3e+05/0e+00/2e+05	1/1/8e+05/1e+05/1e+06/4e+05	1.01	0.74	1.18	0.92	13	13	13	13	1	2	2	534.9
				R.FSVWAPNAR.R	1074.56	0.96	0	0	0	1/1/2e+05/1e+05/5e+05/9e+04	0/1/0e+00/1e+05/0e+00/3e+05	0/1/0e+00/2e+05/0e+00/9e+04	0/1/0e+00/1e+05/0e+00/4e+05	1.01	0.74	1.18	0.92	13	13	13	13	1	2	4	534.10
				R.GFFSGVIPR.R	1006.56	0	0	0	1.85	0/0/0e+00/3e+04/0e+00/1e+05	0/0/0e+00/2e+05/0e+00/5e+04	1/0/0e+00/8e+04/6e+05/1e+05	0/1/0e+00/4e+05/0e+00/1e+05	1.01	0.74	1.18	0.92	13	13	13	13	1	2	1	534.11
				R.SVLIFVR.R	860.548	0	0	0	0.64	0/0/0e+00/3e+03/0e+00/5e+02	0/0/0e+00/2e+03/0e+00/2e+03	0/0/0e+00/5e+03/0e+00/2e+04	1/0/2e+05/1e+04/5e+05/3e+04	1.01	0.74	1.18	0.92	13	13	13	13	1	2	1	534.12
				R.VDAVASMIYR.D	1151.6	0	0	0	1.08	0/0/0e+00/4e+05/0e+00/4e+05	0/1/0e+00/1e+05/0e+00/2e+05	0/0/0e+00/1e+05/0e+00/1e+05	1/1/2e+05/1e+05/2e+05/8e+04	1.01	0.74	1.18	0.92	13	13	13	13	1	2	3	534.13
				K.LECLDSR.G	919.443	0	0	0	0	0/0/0e+00/3e+05/0e+00/1e+04	0/1/0e+00/2e+05/0e+00/1e+05	0/1/0e+00/1e+05/0e+00/6e+04	0/0/2e+05/2e+05/5e+05/1e+05	1.01	0.74	1.18	0.92	13	13	13	13	1	2	4	534.14
				K.LECLDSRGFFSGVIPR.R	1880.96	0	0	0	0	0/3/0e+00/2e+04/0e+00/2e+04	0/0/7e+04/4e+04/3e+05/2e+05	0/0/0e+00/1e+05/0e+00/2e+05	0/0/0e+00/1e+05/0e+00/4e+05	1.01	0.74	1.18	0.92	13	13	13	13	1	2	1	534.15
				K.YEMIDANGNLR.L	1322.63	0	0	0	0	0/0/0e+00/1e+05/0e+00/1e+05	0/1/0e+00/1e+05/0e+00/1e+05	0/0/0e+00/1e+05/0e+00/9e+04	0/0/5e+05/8e+04/0e+00/9e+04	1.01	0.74	1.18	0.92	13	13	13	13	1	2	4	534.16
				R.FGIDALR.V	818.465	0	0	0	0	0/0/2e+05/5e+05/2e+05/3e+05	0/1/0e+00/2e+04/0e+00/8e+04	0/1/0e+00/2e+05/0e+00/1e+06	0/0/0e+00/3e+04/0e+00/2e+05	1.01	0.74	1.18	0.92	13	13	13	13	1	2	2	534.17
				R.FGIDALR.V	818.465	0	0	0	0	0/0/0e+00/7e+03/0e+00/6e+03	0/0/0e+00/4e+04/0e+00/1e+04	0/1/0e+00/6e+04/0e+00/9e+04	1/1/6e+05/1e+05/1e+06/1e+05	1.01	0.74	1.18	0.92	13	13	13	13	1	2	3	534.18
				R.FSVWAPNAR.R	1074.56	0	0	0	0	0/1/0e+00/2e+05/0e+00/3e+05	0/0/0e+00/5e+04/0e+00/2e+05	0/0/0e+00/9e+04/0e+00/9e+05	1/1/4e+05/1e+05/6e+05/1e+05	1.01	0.74	1.18	0.92	13	13	13	13	1	2	2	534.19
				R.FSVWAPNAR.R	1074.56	0	0	0	0	0/2/0e+00/4e+05/0e+00/3e+05	1/0/8e+04/7e+04/3e+05/5e+04	0/0/0e+00/4e+04/0e+00/2e+04	0/0/0e+00/4e+04/0e+00/3e+04	1.01	0.74	1.18	0.92	13	13	13	13	1	2	5	534.20
				R.GFFSGVIPR.R	1006.56	0	0	0	0	1/1/5e+05/2e+05/7e+05/3e+05	0/0/0e+00/2e+05/0e+00/5e+04	0/0/0e+00/4e+05/0e+00/1e+05	0/0/0e+00/2e+05/0e+00/2e+05	1.01	0.74	1.18	0.92	13	13	13	13	1	2	3	534.21
535	P0AF36	zapB Cell division protein ZapB	zapB			0.99	1.07	1.63	0.78	0.26	0.09	0.44	0.18	1.11	1.08	1.43	0.8	12	12	12	12	1	123	23456
				K.NNSLSQEVQNAQHQR.E	1779.86	1.4	1.06	1.64	0.78	1/1/3e+05/2e+04/2e+05/8e+04	1/1/6e+05/3e+04/5e+05/3e+04	1/1/4e+05/2e+04/4e+05/9e+03	1/1/5e+05/4e+04/8e+05/4e+04	1.11	1.08	1.43	0.8	12	12	12	12	1	2	4	535.1
				K.NNSLSQEVQNAQHQR.E	1779.86	0	1.23	1.87	0.8	0/0/0e+00/2e+04/0e+00/2e+04	0/1/0e+00/7e+04/0e+00/2e+04	0/1/0e+00/2e+04/0e+00/6e+03	1/1/0e+00/4e+04/3e+05/3e+04	1.11	1.08	1.43	0.8	12	12	12	12	1	2	5	535.2
				K.NNSLSQEVQNAQHQR.E	1779.86	0	1.07	1.62	0.79	0/0/0e+00/2e+05/0e+00/1e+06	1/1/6e+06/6e+05/5e+06/4e+05	1/1/1e+06/4e+05/5e+05/2e+05	1/1/4e+05/7e+05/8e+04/3e+05	1.11	1.08	1.43	0.8	12	12	12	12	1	3	4	535.3
				K.NNSLSQEVQNAQHQR.E	1779.86	0	0.98	1.7	0.78	0/0/0e+00/2e+05/0e+00/8e+05	0/1/0e+00/4e+05/0e+00/2e+05	1/1/1e+06/2e+05/9e+05/9e+04	0/1/0e+00/3e+05/0e+00/2e+05	1.11	1.08	1.43	0.8	12	12	12	12	1	3	5	535.4
				K.VQQAIDTITLLQMEIEELKEK.N	2556.42	0.93	0	0.94	0	1/1/5e+06/4e+05/9e+06/5e+05	0/3/0e+00/3e+04/0e+00/2e+04	1/1/1e+06/1e+05/2e+06/1e+05	0/3/0e+00/5e+04/0e+00/1e+05	1.11	1.08	1.43	0.8	12	12	12	12	1	3	6	535.5
				R.LQALLGR.M	797.512	0	1.07	0	1.23	0/0/0e+00/1e+04/0e+00/1e+03	1/1/2e+05/2e+04/1e+05/2e+04	0/0/0e+00/7e+03/0e+00/0e+00	1/1/5e+05/3e+04/3e+05/2e+04	1.11	1.08	1.43	0.8	12	12	12	12	1	1	2	535.6
				K.EQQNGWQER.L	1201.55	0	0	0	0.59	0/0/0e+00/2e+05/0e+00/8e+04	0/1/0e+00/2e+04/0e+00/2e+04	0/0/1e+05/2e+04/4e+04/1e+04	1/1/6e+05/2e+04/1e+06/4e+04	1.11	1.08	1.43	0.8	12	12	12	12	1	2	3	535.7
				K.NNSLSQEVQNAQHQR.E	1779.86	0.99	0	0	0	1/1/1e+06/3e+05/1e+06/3e+05	0/2/0e+00/2e+05/0e+00/7e+04	0/1/0e+00/9e+04/0e+00/2e+04	0/2/0e+00/2e+05/0e+00/5e+04	1.11	1.08	1.43	0.8	12	12	12	12	1	3	3	535.8
				K.VQQAIDTITLLQMEIEELKEK.N	2556.42	0	0	0	0.83	0/1/0e+00/8e+03/0e+00/4e+03	0/0/0e+00/1e+03/0e+00/1e+03	0/0/0e+00/8e+02/0e+00/2e+03	1/1/4e+05/2e+04/1e+06/3e+04	1.11	1.08	1.43	0.8	12	12	12	12	1	2	3	535.9
				K.VQQAIDTITLLQMEIEELKEK.N	2556.42	0	0	0	0.77	0/0/0e+00/9e+04/0e+00/6e+04	0/2/0e+00/8e+03/0e+00/2e+04	0/1/0e+00/4e+04/0e+00/1e+05	1/1/9e+06/8e+05/1e+07/1e+06	1.11	1.08	1.43	0.8	12	12	12	12	1	3	3	535.10
				K.VQQAIDTITLLQMEIEELKEK.N	2556.42	0	0	0.81	0	0/8/0e+00/2e+04/0e+00/3e+04	0/1/0e+00/2e+04/0e+00/3e+04	1/1/2e+06/1e+05/3e+06/2e+05	0/1/0e+00/2e+05/0e+00/7e+04	1.11	1.08	1.43	0.8	12	12	12	12	1	3	5	535.11
				R.EELERENNHLK.E	1465.75	0	0	0	0.61	0/0/0e+00/7e+03/0e+00/9e+03	0/1/0e+00/6e+03/0e+00/6e+03	1/0/2e+05/2e+04/2e+05/8e+03	1/1/3e+05/1e+04/3e+05/2e+04	1.11	1.08	1.43	0.8	12	12	12	12	1	3	2	535.12
				K.EKNNSLSQEVQNAQHQR.E	2066.03	0	0	0	0	0/0/0e+00/1e+04/0e+00/6e+04	0/0/0e+00/6e+03/2e+05/8e+03	0/0/0e+00/3e+03/0e+00/1e+03	0/0/0e+00/1e+04/0e+00/1e+02	1.11	1.08	1.43	0.8	12	12	12	12	1	3	4	535.13
				K.NNSLSQEVQNAQHQR.E	1779.86	0	0	0	0	1/1/6e+05/5e+04/4e+05/6e+04	0/0/0e+00/8e+01/0e+00/1e+02	0/0/0e+00/6e+02/0e+00/0e+00	0/0/0e+00/2e+02/0e+00/0e+00	1.11	1.08	1.43	0.8	12	12	12	12	1	2	3	535.14
				K.NNSLSQEVQNAQHQREELER.E	2437.18	0	0	0	0	0/0/0e+00/2e+05/0e+00/4e+05	0/1/0e+00/9e+05/0e+00/9e+04	0/1/0e+00/4e+05/0e+00/3e+04	1/0/4e+05/5e+04/4e+05/7e+04	1.11	1.08	1.43	0.8	12	12	12	12	1	3	4	535.15
				K.VQQAIDTITLLQMEIEELK.E	2271.25	0	0	0	0	0/0/0e+00/1e+04/0e+00/3e+04	0/1/0e+00/3e+04/0e+00/6e+04	0/0/0e+00/2e+04/0e+00/1e+05	1/0/5e+05/4e+04/7e+05/1e+05	1.11	1.08	1.43	0.8	12	12	12	12	1	2	3	535.16
				K.VQQAIDTITLLQMEIEELKEK.N	2556.42	0	0	0	0	1/0/3e+05/2e+04/3e+05/2e+04	0/1/0e+00/7e+02/0e+00/9e+02	0/1/0e+00/9e+02/0e+00/2e+03	0/0/0e+00/6e+03/0e+00/3e+03	1.11	1.08	1.43	0.8	12	12	12	12	1	2	6	535.17
				M.SLEVFEKLEAK.V	1375.8	0	0	0	0	1/0/0e+00/9e+04/5e+05/2e+05	0/0/0e+00/6e+04/0e+00/2e+04	0/0/0e+00/5e+04/0e+00/9e+03	0/0/0e+00/2e+04/0e+00/9e+03	1.11	1.08	1.43	0.8	12	12	12	12	1	2	2	535.18
				R.LQALLGR.M	797.512	0	0	0	0	0/0/0e+00/4e+03/0e+00/3e+02	0/0/0e+00/8e+03/0e+00/2e+03	1/1/5e+04/1e+04/1e+05/2e+04	0/0/0e+00/8e+03/0e+00/0e+00	1.11	1.08	1.43	0.8	12	12	12	12	1	1	3	535.19
				R.LQALLGR.M	797.512	0	0	0	0	1/1/6e+05/4e+04/4e+05/4e+04	0/0/0e+00/2e+02/0e+00/0e+00	0/0/0e+00/2e+02/0e+00/1e+02	0/0/0e+00/3e+02/0e+00/4e+02	1.11	1.08	1.43	0.8	12	12	12	12	1	1	4	535.20
				R.LQALLGR.M	797.512	0	0	0	0	0/0/0e+00/0e+00/0e+00/5e+04	0/0/0e+00/0e+00/7e+06/4e+05	0/0/0e+00/0e+00/0e+00/8e+04	0/0/0e+00/0e+00/0e+00/8e+05	1.11	1.08	1.43	0.8	12	12	12	12	1	2	2	535.21
				R.LQALLGR.M	797.512	0	0	0	0	0/0/0e+00/0e+00/0e+00/1e+04	0/0/0e+00/0e+00/0e+00/7e+04	0/0/0e+00/0e+00/9e+06/5e+05	0/0/0e+00/0e+00/3e+05/6e+04	1.11	1.08	1.43	0.8	12	12	12	12	1	2	3	535.22
				R.LQALLGR.M	797.512	0	0	0	0	0/0/0e+00/0e+00/3e+06/7e+05	0/0/0e+00/0e+00/0e+00/1e+04	0/0/0e+00/0e+00/0e+00/1e+04	0/0/0e+00/0e+00/0e+00/4e+04	1.11	1.08	1.43	0.8	12	12	12	12	1	2	4	535.23
536	P75821	ybjS Uncharacterized protein YbjS	ybjS			0.79	20	3.84	0.78	0	0	0	0.12	0.79	20	3.84	0.78	3	3	3	3	1	2	125
				R.FANEFARSK.A	1124.6	0.79	20	0	0	0/1/0e+00/1e+05/0e+00/1e+05	1/1/9e+05/3e+05/0e+00/3e+04	0/0/0e+00/4e+05/0e+00/1e+05	0/0/0e+00/3e+05/0e+00/2e+05	0.79	20	3.84	0.78	3	3	3	3	1	2	1	536.1
				R.FANEFARSK.A	1124.6	0	0	3.84	0.7	0/0/0e+00/1e+05/0e+00/2e+05	0/1/0e+00/2e+06/0e+00/2e+06	1/1/6e+05/2e+05/9e+04/1e+05	0/1/0e+00/2e+06/0e+00/2e+06	0.79	20	3.84	0.78	3	3	3	3	1	2	5	536.2
				R.DHGKLPR.-	877.513	0	0	0	0.87	0/0/0e+00/5e+05/0e+00/2e+04	0/0/0e+00/5e+05/0e+00/4e+04	0/0/0e+00/1e+04/2e+05/6e+04	0/1/0e+00/2e+04/0e+00/2e+04	0.79	20	3.84	0.78	3	3	3	3	1	2	2	536.3
				K.EPPLTHYGVSK.L	1282.69	0	0	0	0	0/1/0e+00/1e+05/0e+00/1e+05	0/0/0e+00/3e+04/0e+00/1e+04	0/0/0e+00/6e+04/0e+00/2e+04	0/0/0e+00/6e+04/0e+00/5e+04	0.79	20	3.84	0.78	3	3	3	3	1	3	4	536.4
				R.AQEELGYQPVITLDEGIEK.T	2188.13	0	0	0	0	0/0/0e+00/5e+04/0e+00/3e+05	0/0/0e+00/2e+03/0e+00/7e+02	0/0/0e+00/4e+03/0e+00/1e+03	0/0/0e+00/1e+04/0e+00/1e+04	0.79	20	3.84	0.78	3	3	3	3	1	2	4	536.5
				R.NEAMGKLLEK.M	1215.69	0	0	0	0	0/1/0e+00/1e+05/0e+00/2e+05	0/0/0e+00/3e+03/0e+00/0e+00	0/0/0e+00/3e+04/0e+00/2e+03	0/0/0e+00/6e+03/0e+00/3e+02	0.79	20	3.84	0.78	3	3	3	3	1	2	2	536.6
				R.SMERLGRKSAK.E	1345.79	0	0	0	0	0/1/0e+00/3e+04/0e+00/1e+03	0/0/0e+00/9e+03/0e+00/6e+02	1/1/2e+05/1e+04/0e+00/1e+03	0/0/0e+00/2e+04/0e+00/2e+03	0.79	20	3.84	0.78	3	3	3	3	1	2	3	536.7
537	P08373	murB UDP-N-acetylenolpyruvoylglucosamine reductase	murB			0	1.56	8.68	0.78	0	0	0	0.22	NaN	1.56	8.68	0.78	3	3	3	3	1	2	256
				R.GTVIINR.I	799.492	0	1.56	8.68	0	0/0/0e+00/4e+04/0e+00/3e+04	0/1/0e+00/9e+04/0e+00/1e+05	1/1/5e+05/9e+04/3e+04/2e+04	0/0/0e+00/3e+05/0e+00/1e+05	NaN	1.56	8.68	0.78	3	3	3	3	1	2	2	537.1
				R.VCAYVDSVELATGK.Q	1566.8	0	0	0	0.93	1/0/3e+05/8e+04/2e+05/7e+04	0/0/0e+00/7e+04/0e+00/2e+05	0/1/0e+00/5e+04/0e+00/9e+04	0/0/0e+00/9e+04/0e+00/2e+05	NaN	1.56	8.68	0.78	3	3	3	3	1	2	5	537.2
				R.VCAYVDSVELATGK.Q	1566.8	0	0	0	0.62	0/0/0e+00/1e+05/0e+00/3e+05	0/1/0e+00/3e+05/0e+00/2e+05	0/0/0e+00/8e+04/0e+00/2e+04	1/1/2e+05/9e+04/0e+00/3e+05	NaN	1.56	8.68	0.78	3	3	3	3	1	2	6	537.3
				K.ALLSQFPTAPNYPQADGSVK.L	2160.13	0	0	0	0	0/0/4e+05/3e+04/4e+05/3e+04	0/0/0e+00/2e+02/0e+00/2e+02	0/0/0e+00/3e+03/0e+00/1e+03	0/0/0e+00/8e+02/0e+00/0e+00	NaN	1.56	8.68	0.78	3	3	3	3	1	2	1	537.4
				K.ALLSQFPTAPNYPQADGSVK.L	2160.13	0	0	0	0	0/0/0e+00/1e+05/0e+00/3e+04	0/0/0e+00/2e+04/0e+00/5e+02	0/1/0e+00/4e+04/0e+00/2e+03	1/0/6e+05/6e+04/2e+05/9e+03	NaN	1.56	8.68	0.78	3	3	3	3	1	2	4	537.5
				K.ALLSQFPTAPNYPQADGSVK.L	2160.13	0	0	0	0	0/0/0e+00/7e+04/0e+00/1e+04	1/1/6e+05/5e+04/4e+05/2e+04	0/0/0e+00/1e+04/0e+00/8e+03	0/0/0e+00/4e+04/0e+00/5e+03	NaN	1.56	8.68	0.78	3	3	3	3	1	2	5	537.6
				K.ECRFGYR.D	1014.47	0	0	0	0	0/0/0e+00/1e+04/6e+05/4e+04	0/0/0e+00/5e+04/0e+00/6e+04	0/1/0e+00/1e+04/0e+00/2e+04	0/0/0e+00/1e+04/0e+00/3e+04	NaN	1.56	8.68	0.78	3	3	3	3	1	2	5	537.7
				K.EWQPVLTYGDLTR.L	1604.82	0	0	0	0	0/0/5e+05/2e+05/3e+05/3e+05	0/2/0e+00/1e+05/0e+00/1e+05	0/0/0e+00/2e+05/0e+00/2e+05	0/0/0e+00/1e+05/0e+00/9e+04	NaN	1.56	8.68	0.78	3	3	3	3	1	2	2	537.8
				K.EWQPVLTYGDLTR.L	1604.82	0	0	0	0	0/0/0e+00/3e+05/0e+00/2e+05	0/0/0e+00/5e+05/0e+00/5e+05	0/0/0e+00/3e+05/0e+00/4e+05	0/0/6e+05/2e+05/2e+06/7e+05	NaN	1.56	8.68	0.78	3	3	3	3	1	2	6	537.9
				K.LAAGWLIDQCQLK.G	1570.85	0	0	0	0	0/0/0e+00/4e+05/0e+00/7e+04	0/0/0e+00/4e+05/0e+00/4e+04	0/0/5e+05/3e+05/2e+05/1e+05	0/0/0e+00/7e+05/0e+00/4e+04	NaN	1.56	8.68	0.78	3	3	3	3	1	2	2	537.10
				K.LPDPKVNGNAGSFFK.N	1673.91	0	0	0	0	0/0/0e+00/2e+04/0e+00/0e+00	0/1/0e+00/4e+04/0e+00/3e+03	0/0/0e+00/6e+04/0e+00/7e+04	0/1/0e+00/6e+04/0e+00/4e+04	NaN	1.56	8.68	0.78	3	3	3	3	1	2	6	537.11
				K.VNGNAGSFFK.N	1095.57	0	0	0	0	0/0/0e+00/3e+04/1e+06/2e+05	0/0/0e+00/5e+04/0e+00/2e+04	0/0/0e+00/3e+05/0e+00/5e+03	0/0/0e+00/3e+05/0e+00/1e+04	NaN	1.56	8.68	0.78	3	3	3	3	1	2	3	537.12
				K.VNGNAGSFFK.N	1095.57	0	0	0	0	0/0/0e+00/2e+05/0e+00/4e+04	0/0/0e+00/6e+04/0e+00/4e+05	0/0/0e+00/6e+04/0e+00/2e+05	0/0/0e+00/8e+04/2e+06/5e+05	NaN	1.56	8.68	0.78	3	3	3	3	1	2	4	537.13
				R.FAIVAVGLR.L	972.612	0	0	0	0	0/0/0e+00/2e+05/0e+00/6e+04	0/0/8e+04/1e+05/0e+00/4e+04	0/0/0e+00/5e+04/0e+00/5e+04	1/1/2e+05/6e+04/0e+00/3e+04	NaN	1.56	8.68	0.78	3	3	3	3	1	2	3	537.14
				R.GTVIINR.I	799.492	0	0	0	0	0/0/0e+00/2e+05/0e+00/3e+04	1/0/7e+05/2e+05/2e+05/2e+05	0/1/0e+00/3e+05/0e+00/2e+05	0/2/0e+00/2e+05/0e+00/2e+05	NaN	1.56	8.68	0.78	3	3	3	3	1	2	1	537.15
538	P0AG99	secG Protein-export membrane protein SecG	secG			0.86	1.02	0	0.78	0.22	0.02	0	0.08	0.86	1.02	NaN	0.78	4	4	4	4	1	23	234
				K.TEQTQPAAPAKPTSDIPN.-	1921.98	0	1	0	0.73	1/0/3e+05/2e+04/9e+05/2e+04	0/1/0e+00/1e+04/0e+00/1e+04	0/0/2e+05/3e+03/1e+05/3e+03	0/1/0e+00/1e+04/0e+00/2e+04	0.86	1.02	NaN	0.78	4	4	4	4	1	2	3	538.1
				K.TEQTQPAAPAKPTSDIPN.-	1921.98	0	1.03	0	0.84	0/0/0e+00/9e+03/0e+00/2e+03	0/1/0e+00/3e+04/0e+00/3e+04	1/0/1e+05/1e+04/2e+05/8e+03	1/1/1e+05/3e+04/3e+05/3e+04	0.86	1.02	NaN	0.78	4	4	4	4	1	2	4	538.2
				K.GSEWENLSAPAKTEQTQPAAPAKPTSDIPN.-	3219.61	0.7	0	0	0	1/1/4e+05/1e+04/7e+05/1e+04	0/0/0e+00/2e+02/0e+00/0e+00	1/0/0e+00/8e+02/2e+05/2e+03	0/0/0e+00/7e+02/0e+00/7e+02	0.86	1.02	NaN	0.78	4	4	4	4	1	3	4	538.3
				K.TEQTQPAAPAKPTSDIPN.-	1921.98	1.01	0	0	0	1/1/2e+05/1e+04/2e+05/2e+04	0/0/0e+00/8e+01/0e+00/0e+00	0/0/0e+00/6e+01/0e+00/1e+02	0/0/0e+00/0e+00/0e+00/4e+01	0.86	1.02	NaN	0.78	4	4	4	4	1	2	2	538.4
				K.GSEWENLSAPAK.T	1343.67	0	0	0	0	0/0/1e+06/8e+05/8e+05/3e+05	0/1/0e+00/2e+05/0e+00/3e+05	0/1/0e+00/1e+05/0e+00/2e+05	0/1/0e+00/2e+05/0e+00/3e+05	0.86	1.02	NaN	0.78	4	4	4	4	1	2	4	538.5
				K.GSEWENLSAPAK.T	1343.67	0	0	0	0	0/0/0e+00/8e+04/0e+00/3e+05	0/0/0e+00/7e+05/0e+00/3e+05	0/0/5e+05/8e+05/3e+05/2e+05	0/0/1e+06/1e+06/2e+06/4e+05	0.86	1.02	NaN	0.78	4	4	4	4	1	2	5	538.6
				K.GSEWENLSAPAKTEQTQPAAPAKPTSDIPN.-	3219.61	0	0	0	0	0/0/0e+00/3e+03/0e+00/2e+03	0/0/0e+00/2e+03/0e+00/2e+03	0/0/0e+00/1e+03/0e+00/7e+03	0/0/0e+00/3e+03/3e+05/5e+03	0.86	1.02	NaN	0.78	4	4	4	4	1	3	5	538.7
				K.TEQTQPAAPAK.P	1196.64	0	0	0	0	0/0/0e+00/2e+05/0e+00/3e+05	0/0/0e+00/5e+03/0e+00/1e+04	0/0/0e+00/4e+03/0e+00/2e+04	0/1/0e+00/7e+03/0e+00/9e+03	0.86	1.02	NaN	0.78	4	4	4	4	1	2	2	538.8
539	P28249	asmA Protein AsmA	asmA			0.49	0	0	0.78	0	0	0	0	0.49	NaN	NaN	0.78	2	2	2	2	1	2	24
				K.SGLLEITQLQGK.L	1341.79	0.49	0	0	0	0/2/0e+00/2e+05/0e+00/3e+05	1/0/1e+05/7e+04/1e+05/1e+04	0/2/0e+00/3e+05/0e+00/4e+04	0/0/0e+00/1e+06/0e+00/3e+04	0.49	NaN	NaN	0.78	2	2	2	2	1	2	2	539.1
				R.SEDAPVAPR.D	968.493	0	0	0	0.78	0/0/0e+00/7e+04/0e+00/7e+05	0/0/3e+05/1e+05/0e+00/1e+05	0/2/0e+00/7e+05/0e+00/8e+05	0/2/0e+00/9e+05/0e+00/1e+06	0.49	NaN	NaN	0.78	2	2	2	2	1	2	4	539.2
				R.MEGMNFQQMIQQAVER.N	1967.91	0	0	0	0	0/0/0e+00/7e+02/0e+00/4e+03	0/0/0e+00/8e+03/0e+00/5e+04	0/0/0e+00/0e+00/0e+00/1e+04	0/0/0e+00/3e+04/0e+00/2e+04	0.49	NaN	NaN	0.78	2	2	2	2	1	2	1	539.3
				R.MSLTAQGASQPLVR.A	1485.8	0	0	0	0	0/0/0e+00/2e+04/0e+00/1e+05	0/0/0e+00/1e+05/0e+00/3e+04	1/1/7e+04/3e+04/9e+04/4e+04	0/0/0e+00/3e+04/0e+00/1e+04	0.49	NaN	NaN	0.78	2	2	2	2	1	2	3	539.4
540	Reverse_P37127	aegA Protein AegA	aegA			1.25	0	0	0.78	0	0	0	0	1.25	NaN	NaN	0.78	2	2	2	2	1	2	34
				R.EINGITVAGHEDR.I	1437.72	0	0	0	0.78	0/0/0e+00/8e+04/0e+00/1e+05	1/0/3e+05/1e+05/2e+06/1e+05	0/0/0e+00/7e+04/0e+00/2e+05	0/2/0e+00/7e+04/0e+00/2e+05	1.25	NaN	NaN	0.78	2	2	2	2	1	2	3	540.1
				R.VADGGAFIK.P	932.533	1.25	0	0	0	0/1/0e+00/4e+05/0e+00/4e+05	1/0/4e+05/1e+05/2e+05/8e+04	0/1/0e+00/2e+05/0e+00/1e+05	0/1/0e+00/3e+05/0e+00/3e+05	1.25	NaN	NaN	0.78	2	2	2	2	1	2	4	540.2
541	P36566	smtA Protein SmtA	smtA			0	0	0	0.78	0	0	0	0	NaN	NaN	NaN	0.78	1	1	1	1	1	2	5
				R.VLDAGGGEGQTAIK.M	1370.74	0	0	0	0.78	0/0/0e+00/3e+05/0e+00/6e+04	0/0/1e+06/4e+05/2e+05/9e+04	0/0/0e+00/2e+05/0e+00/5e+04	0/1/0e+00/5e+05/0e+00/1e+05	NaN	NaN	NaN	0.78	1	1	1	1	1	2	5	541.1
				K.LRVLDAGGGEGQTAIK.M	1639.93	0	0	0	0	0/0/0e+00/1e+03/0e+00/1e+02	0/0/0e+00/3e+03/0e+00/2e+02	0/0/0e+00/0e+00/0e+00/0e+00	0/0/0e+00/3e+03/0e+00/2e+02	NaN	NaN	NaN	0.78	1	1	1	1	1	3	6	541.2
				R.VLDAGGGEGQTAIK.M	1370.74	0	0	0	0	0/0/0e+00/5e+05/0e+00/9e+04	0/1/0e+00/3e+05/0e+00/2e+05	0/0/9e+04/1e+05/1e+05/9e+04	0/1/0e+00/4e+05/0e+00/2e+05	NaN	NaN	NaN	0.78	1	1	1	1	1	2	4	541.3
				R.VLDAGGGEGQTAIKMAER.G	1857.96	0	0	0	0	0/0/0e+00/1e+03/0e+00/5e+03	0/0/0e+00/8e+02/6e+04/7e+03	0/0/0e+00/3e+03/0e+00/3e+03	0/0/0e+00/8e+03/0e+00/4e+03	NaN	NaN	NaN	0.78	1	1	1	1	1	2	2	541.4
				R.YIHVTARK.P	1042.63	0	0	0	0	0/0/0e+00/8e+04/0e+00/8e+04	1/1/1e+06/8e+05/2e+06/7e+05	1/1/3e+06/6e+05/4e+06/6e+05	0/1/0e+00/8e+05/0e+00/4e+05	NaN	NaN	NaN	0.78	1	1	1	1	1	2	2	541.5
542	P0A759	nagB Glucosamine-6-phosphate deaminase	nagB			0.76	0.76	0.76	0.79	0.11	0.09	0.12	0	0.76	0.76	0.78	0.79	7	7	7	7	1	2	1456
				R.YFNELEAENIK.G	1424.72	0	0.86	0.94	0.79	0/0/0e+00/1e+05/0e+00/5e+05	1/1/7e+05/3e+05/1e+06/5e+05	1/1/2e+06/4e+05/2e+06/4e+05	1/1/1e+06/5e+05/1e+06/6e+05	0.76	0.76	0.78	0.79	7	7	7	7	1	2	5	542.1
				R.FFDNDVNQVPK.Y	1377.69	0	0.78	0.78	0	1/0/2e+05/4e+04/4e+05/6e+04	1/1/3e+05/6e+04/6e+05/9e+04	0/2/0e+00/6e+04/0e+00/7e+04	0/0/0e+00/3e+04/0e+00/8e+04	0.76	0.76	0.78	0.79	7	7	7	7	1	2	1	542.2
				R.FFDNDVNQVPK.Y	1377.69	0.76	0	0.75	0	1/1/3e+05/1e+05/8e+05/1e+05	0/1/0e+00/2e+05/0e+00/2e+05	1/1/9e+05/1e+05/2e+06/1e+05	1/1/7e+05/1e+05/2e+06/2e+05	0.76	0.76	0.78	0.79	7	7	7	7	1	2	6	542.3
				R.LIPLTTAEQVGK.W	1324.8	0	0.75	0.65	0	0/0/0e+00/7e+05/0e+00/6e+04	1/1/2e+06/5e+05/4e+06/2e+05	1/1/7e+05/4e+05/2e+06/2e+05	0/0/0e+00/4e+05/0e+00/6e+04	0.76	0.76	0.78	0.79	7	7	7	7	1	2	6	542.4
				K.AIMVCDEPSTMELK.V	1678.8	0	0.65	0	0	1/0/6e+05/1e+05/5e+05/1e+05	0/2/0e+00/2e+05/0e+00/3e+05	1/0/2e+05/6e+04/4e+05/1e+05	1/0/5e+05/6e+04/8e+05/2e+05	0.76	0.76	0.78	0.79	7	7	7	7	1	2	6	542.5
				R.LIPLTTAEQVGK.W	1324.8	0.66	0	0	0	1/1/2e+06/6e+05/3e+06/2e+05	0/0/0e+00/2e+06/0e+00/3e+04	0/0/0e+00/2e+06/0e+00/3e+04	0/0/0e+00/9e+05/0e+00/1e+04	0.76	0.76	0.78	0.79	7	7	7	7	1	2	1	542.6
				R.YFNELEAENIK.G	1424.72	0.87	0	0	0	1/1/2e+06/4e+05/3e+06/4e+05	0/0/0e+00/2e+05/0e+00/5e+04	0/0/0e+00/2e+05/0e+00/1e+04	0/0/0e+00/4e+05/0e+00/2e+04	0.76	0.76	0.78	0.79	7	7	7	7	1	2	4	542.7
				R.NFFDHVDIPAENINLLNGNAPDIDAECR.Q	3211.51	0	0	0	0	0/4/0e+00/3e+04/0e+00/3e+04	0/0/0e+00/8e+04/0e+00/4e+04	0/1/0e+00/3e+04/0e+00/2e+04	1/0/0e+00/1e+05/2e+05/5e+04	0.76	0.76	0.78	0.79	7	7	7	7	1	3	6	542.8
				R.YFNELEAENIK.G	1424.72	0	0	0	0	0/0/0e+00/1e+05/0e+00/6e+05	0/1/0e+00/1e+06/0e+00/1e+06	0/1/0e+00/8e+05/0e+00/8e+05	0/0/7e+05/1e+06/7e+05/1e+05	0.76	0.76	0.78	0.79	7	7	7	7	1	2	6	542.9
543	Q46938	kduI 4-deoxy-L-threo-5-hexosulose-uronate ketol-isomera	kduI			0	1.01	0.78	0.79	0	0	0.02	0.17	NaN	1.01	0.78	0.79	2	2	2	2	1	2	45
				K.TLDTQGLR.N	930.513	0	1.01	0.8	0.91	0/0/0e+00/6e+05/0e+00/9e+04	0/2/0e+00/1e+05/0e+00/2e+05	0/3/0e+00/2e+05/0e+00/2e+05	1/1/5e+05/3e+05/5e+05/3e+05	NaN	1.01	0.78	0.79	2	2	2	2	1	2	5	543.1
				K.TVSVGGEVGK.Q	987.56	0	0	0.77	0.67	0/1/0e+00/1e+05/0e+00/2e+05	0/1/0e+00/3e+05/0e+00/2e+05	0/2/0e+00/5e+05/0e+00/4e+05	1/1/4e+05/5e+05/4e+05/4e+05	NaN	1.01	0.78	0.79	2	2	2	2	1	2	4	543.2
544	P0A7K2	rplL 50S ribosomal protein L7/L12	rplL			0.79	0.82	0.86	0.79	0.22	0.27	0.57	0.22	0.83	0.86	0.98	0.84	47	47	47	47	1	12345	123456
				K.DLVESAPAALK.E	1168.67	1	0.74	1.49	0.63	1/1/3e+07/1e+06/2e+07/1e+06	1/1/9e+07/2e+06/1e+08/3e+06	1/1/8e+07/3e+06/3e+07/2e+06	1/1/7e+07/3e+06/7e+07/5e+06	0.83	0.86	0.98	0.84	47	47	47	47	1	2	5	544.1
				K.DLVESAPAALKEGVSK.D	1696.96	0.77	0.69	0.63	0.66	1/1/3e+06/1e+05/5e+06/1e+05	0/1/0e+00/6e+04/0e+00/7e+04	1/1/2e+06/7e+04/4e+06/8e+04	1/1/3e+06/1e+05/5e+06/1e+05	0.83	0.86	0.98	0.84	47	47	47	47	1	3	5	544.2
				K.DLVESAPAALKEGVSKDDAEALKK.A	2624.47	0.57	0.91	0.35	0.87	1/1/2e+06/1e+05/2e+06/1e+05	1/1/7e+06/3e+05/6e+06/3e+05	1/1/1e+06/8e+04/1e+06/2e+05	1/1/3e+06/2e+05/2e+06/2e+05	0.83	0.86	0.98	0.84	47	47	47	47	1	3	5	544.3
				K.DLVESAPAALKEGVSKDDAEALKK.A	2624.47	0.58	0.86	0.33	0.96	1/1/8e+06/6e+05/2e+07/8e+05	0/1/0e+00/1e+06/0e+00/1e+06	1/1/3e+06/5e+05/2e+07/1e+06	1/1/1e+07/9e+05/9e+06/1e+06	0.83	0.86	0.98	0.84	47	47	47	47	1	4	5	544.4
				K.DLVESAPAALKEGVSKDDAEALKK.A	2624.47	0.54	0.83	0.32	0.79	1/1/2e+06/2e+05/2e+06/4e+05	1/1/1e+07/6e+05/9e+06/8e+05	0/1/0e+00/3e+05/0e+00/1e+06	1/1/1e+07/8e+05/9e+06/1e+06	0.83	0.86	0.98	0.84	47	47	47	47	1	5	5	544.5
				K.TEFDVILK.A	1019.59	1.06	0.78	1.94	0.54	1/1/4e+06/1e+05/4e+06/1e+05	1/1/3e+06/8e+04/4e+06/3e+05	1/1/3e+06/2e+05/2e+06/4e+05	0/1/0e+00/2e+05/0e+00/3e+05	0.83	0.86	0.98	0.84	47	47	47	47	1	2	5	544.6
				K.TEFDVILK.A	1019.59	1.07	0.74	1.98	0.56	1/1/4e+05/1e+05/7e+05/4e+05	1/1/5e+05/1e+05/1e+06/2e+05	0/1/0e+00/2e+05/0e+00/3e+05	1/1/7e+05/2e+05/2e+06/4e+05	0.83	0.86	0.98	0.84	47	47	47	47	1	2	6	544.7
				K.ALEEAGAEVEVK.-	1299.69	0.92	0.83	0	0.76	1/1/3e+05/7e+04/3e+05/8e+04	1/1/3e+05/4e+04/3e+05/5e+04	0/0/2e+05/3e+04/2e+05/4e+04	1/1/3e+05/8e+04/3e+05/1e+05	0.83	0.86	0.98	0.84	47	47	47	47	1	1	3	544.8
				K.ALEEAGAEVEVK.-	1299.69	0	0.68	0.71	0.65	0/0/0e+00/6e+04/0e+00/4e+05	1/1/8e+04/8e+04/2e+05/1e+05	1/1/6e+05/2e+05/7e+05/4e+05	0/1/0e+00/2e+05/0e+00/4e+05	0.83	0.86	0.98	0.84	47	47	47	47	1	3	3	544.9
				K.DLVESAPAALK.E	1168.67	0	0.73	1.61	0.66	0/0/0e+00/7e+03/0e+00/0e+00	1/1/0e+00/6e+04/5e+05/7e+04	1/1/9e+05/5e+04/3e+05/3e+04	0/1/0e+00/5e+04/0e+00/7e+04	0.83	0.86	0.98	0.84	47	47	47	47	1	1	6	544.10
				K.DLVESAPAALK.E	1168.67	0	0.75	1.53	0.66	0/1/0e+00/1e+06/0e+00/2e+05	0/1/0e+00/6e+05/0e+00/6e+05	1/1/2e+07/1e+06/9e+06/5e+05	0/1/0e+00/5e+05/0e+00/6e+05	0.83	0.86	0.98	0.84	47	47	47	47	1	2	1	544.11
				K.DLVESAPAALK.E	1168.67	0	0.72	1.56	0.66	0/0/0e+00/5e+05/0e+00/2e+05	1/1/3e+07/2e+06/3e+07/2e+06	0/1/0e+00/2e+06/0e+00/1e+06	0/1/0e+00/2e+06/0e+00/2e+06	0.83	0.86	0.98	0.84	47	47	47	47	1	2	6	544.12
				K.DLVESAPAALKEGVSK.D	1696.96	1.01	0	0.61	0.79	1/1/9e+05/9e+04/9e+05/1e+05	0/0/0e+00/9e+04/3e+05/2e+04	1/1/4e+05/5e+04/8e+05/2e+04	1/1/6e+05/1e+05/8e+05/3e+04	0.83	0.86	0.98	0.84	47	47	47	47	1	2	5	544.13
				K.DLVESAPAALKEGVSKDDAEALK.K	2468.35	0	0.92	0.49	0.72	0/0/0e+00/9e+05/0e+00/2e+04	1/1/4e+05/3e+05/6e+05/6e+04	1/1/1e+06/1e+05/2e+06/4e+04	1/1/1e+06/2e+05/2e+06/5e+04	0.83	0.86	0.98	0.84	47	47	47	47	1	3	5	544.14
				K.DLVESAPAALKEGVSKDDAEALK.K	2468.35	0	0.83	0.46	1	0/0/0e+00/2e+05/0e+00/8e+02	1/1/3e+06/2e+05/5e+06/1e+05	1/1/1e+06/3e+05/3e+06/1e+05	0/1/0e+00/3e+05/0e+00/1e+05	0.83	0.86	0.98	0.84	47	47	47	47	1	4	5	544.15
				K.DLVESAPAALKEGVSKDDAEALKK.A	2624.47	0	0.89	0.39	0.87	0/0/0e+00/9e+04/0e+00/1e+05	1/1/1e+07/7e+05/2e+07/7e+05	1/1/5e+06/4e+05/6e+06/1e+06	0/1/0e+00/3e+05/0e+00/3e+05	0.83	0.86	0.98	0.84	47	47	47	47	1	4	6	544.16
				K.DLVESAPAALKEGVSKDDAEALKK.A	2624.47	0	0.82	0.37	0.88	0/0/0e+00/4e+03/0e+00/3e+04	0/1/0e+00/4e+05/0e+00/6e+05	1/1/7e+06/5e+05/2e+07/1e+06	0/1/0e+00/4e+05/0e+00/7e+05	0.83	0.86	0.98	0.84	47	47	47	47	1	5	6	544.17
				K.EAKDLVESAPAALK.E	1524.88	0	1.28	1.06	1.19	0/0/0e+00/4e+05/0e+00/2e+04	1/1/2e+06/5e+05/3e+06/3e+05	1/1/5e+06/2e+05/3e+06/2e+05	1/1/8e+06/4e+05/7e+06/3e+05	0.83	0.86	0.98	0.84	47	47	47	47	1	2	5	544.18
				K.EAKDLVESAPAALK.E	1524.88	0	1.48	1	1.16	0/1/0e+00/9e+05/0e+00/4e+05	1/1/7e+06/7e+05/7e+06/4e+05	1/1/4e+06/6e+05/2e+06/4e+05	1/1/7e+06/1e+06/1e+07/6e+05	0.83	0.86	0.98	0.84	47	47	47	47	1	3	5	544.19
				K.KALEEAGAEVEVK.-	1455.82	0	0.66	0.71	0.67	1/0/1e+05/9e+04/3e+05/3e+04	1/1/2e+05/1e+04/6e+05/2e+04	1/1/2e+05/6e+03/4e+05/8e+03	1/1/0e+00/1e+04/2e+05/2e+04	0.83	0.86	0.98	0.84	47	47	47	47	1	2	3	544.20
				R.GATGLGLK.E	771.485	0	1.42	1.25	1.31	1/1/6e+04/8e+03/4e+05/3e+04	0/1/0e+00/3e+05/0e+00/2e+05	0/1/0e+00/3e+05/0e+00/2e+05	1/1/5e+05/9e+04/3e+05/6e+04	0.83	0.86	0.98	0.84	47	47	47	47	1	1	1	544.21
				R.GATGLGLK.E	771.485	0	1.54	1.33	1.31	0/0/0e+00/9e+03/0e+00/0e+00	1/1/1e+05/1e+05/0e+00/6e+04	1/1/1e+06/9e+04/7e+05/7e+04	0/1/0e+00/2e+04/0e+00/2e+04	0.83	0.86	0.98	0.84	47	47	47	47	1	1	2	544.22
				K.ALEEAGAEVEVK.-	1299.69	0	0.95	0	0.8	0/1/0e+00/2e+04/0e+00/1e+04	0/2/0e+00/6e+04/0e+00/7e+04	0/0/0e+00/2e+04/0e+00/3e+04	1/1/2e+05/1e+05/4e+05/2e+05	0.83	0.86	0.98	0.84	47	47	47	47	1	1	4	544.23
				K.ALEEAGAEVEVK.-	1299.69	0.77	0.53	0	0	1/1/3e+07/3e+06/4e+07/4e+06	0/1/0e+00/1e+05/0e+00/9e+04	0/0/0e+00/1e+05/0e+00/2e+04	0/0/0e+00/5e+04/0e+00/3e+03	0.83	0.86	0.98	0.84	47	47	47	47	1	2	2	544.24
				K.ALEEAGAEVEVK.-	1299.69	0.88	0	0	0.75	0/2/0e+00/2e+06/0e+00/3e+06	0/0/2e+06/2e+06/2e+06/2e+06	0/0/1e+06/1e+06/2e+06/2e+06	1/1/3e+06/3e+06/4e+06/4e+06	0.83	0.86	0.98	0.84	47	47	47	47	1	2	3	544.25
				K.DLVESAPAALK.E	1168.67	0.99	0	1.3	0	1/1/2e+06/1e+05/6e+05/1e+05	0/0/0e+00/8e+01/0e+00/5e+02	1/1/5e+05/8e+03/3e+05/7e+03	0/0/0e+00/6e+02/0e+00/3e+03	0.83	0.86	0.98	0.84	47	47	47	47	1	1	4	544.26
				K.DLVESAPAALKEGVSKDDAEALK.K	2468.35	0.68	0	0.46	0	1/1/1e+06/2e+05/1e+06/5e+04	0/1/0e+00/2e+04/0e+00/1e+04	0/1/0e+00/5e+04/0e+00/2e+04	1/0/4e+05/6e+04/8e+05/2e+04	0.83	0.86	0.98	0.84	47	47	47	47	1	3	4	544.27
				K.DLVESAPAALKEGVSKDDAEALKK.A	2624.47	0	0.92	0	0.96	0/0/0e+00/3e+04/0e+00/6e+03	1/1/4e+06/2e+05/3e+06/2e+05	1/0/1e+06/8e+04/2e+06/2e+05	1/1/9e+05/7e+04/5e+05/6e+04	0.83	0.86	0.98	0.84	47	47	47	47	1	3	6	544.28
				K.EGVSKDDAEALK.K	1344.71	0	0.83	1.57	0	0/0/0e+00/1e+05/0e+00/4e+04	1/1/5e+05/2e+05/1e+06/1e+05	1/1/4e+05/7e+04/2e+05/2e+04	1/0/3e+05/1e+05/1e+06/1e+05	0.83	0.86	0.98	0.84	47	47	47	47	1	2	3	544.29
				K.EGVSKDDAEALK.K	1344.71	0	0.81	1.46	0	1/0/7e+05/2e+05/1e+06/3e+05	1/1/4e+06/3e+05/4e+06/6e+05	1/1/2e+06/2e+05/7e+05/3e+05	1/0/5e+06/3e+05/9e+06/7e+05	0.83	0.86	0.98	0.84	47	47	47	47	1	3	3	544.30
				K.KALEEAGAEVEVK.-	1455.82	0	0.66	0.47	0	0/1/0e+00/6e+04/0e+00/3e+04	0/1/0e+00/6e+04/0e+00/6e+04	1/1/5e+05/1e+05/1e+06/2e+05	0/1/0e+00/1e+05/0e+00/2e+05	0.83	0.86	0.98	0.84	47	47	47	47	1	3	3	544.31
				R.GATGLGLK.E	771.485	0	0.39	0	1.12	0/0/0e+00/2e+04/0e+00/8e+02	0/2/0e+00/1e+05/0e+00/5e+04	0/0/0e+00/4e+04/0e+00/8e+03	1/1/8e+05/3e+05/3e+05/3e+05	0.83	0.86	0.98	0.84	47	47	47	47	1	1	6	544.32
				K.ALEEAGAEVEVK.-	1299.69	0.79	0	0	0	1/1/7e+04/7e+04/2e+05/9e+04	0/0/0e+00/6e+01/0e+00/0e+00	0/0/0e+00/7e+02/0e+00/6e+01	0/0/0e+00/1e+02/0e+00/5e+01	0.83	0.86	0.98	0.84	47	47	47	47	1	1	2	544.33
				K.ALEEAGAEVEVK.-	1299.69	0	0	0	0.77	0/0/0e+00/3e+04/0e+00/1e+05	0/1/0e+00/8e+04/0e+00/1e+05	0/0/0e+00/2e+05/0e+00/2e+05	1/1/7e+05/3e+05/1e+06/4e+05	0.83	0.86	0.98	0.84	47	47	47	47	1	3	4	544.34
				K.DDAEALK.K	816.423	0	0	0	0.86	0/0/0e+00/7e+04/0e+00/5e+03	0/1/0e+00/2e+04/0e+00/2e+04	0/0/0e+00/7e+03/0e+00/5e+03	0/1/0e+00/1e+04/0e+00/1e+04	0.83	0.86	0.98	0.84	47	47	47	47	1	1	3	544.35
				K.DLVESAPAALK.E	1168.67	0	0.63	0	0	0/0/0e+00/1e+04/0e+00/0e+00	0/1/0e+00/6e+03/0e+00/1e+04	0/0/0e+00/2e+04/0e+00/1e+04	1/0/3e+05/9e+03/5e+05/2e+04	0.83	0.86	0.98	0.84	47	47	47	47	1	1	1	544.36
				K.DLVESAPAALK.E	1168.67	0.98	0	0	0	1/1/5e+07/5e+06/8e+07/5e+06	0/0/0e+00/6e+04/0e+00/2e+04	0/0/0e+00/6e+04/0e+00/1e+04	0/0/0e+00/2e+05/0e+00/6e+04	0.83	0.86	0.98	0.84	47	47	47	47	1	2	4	544.37
				K.DLVESAPAALKEGVSKDDAEALK.K	2468.35	0.69	0	0	0	1/1/3e+05/1e+05/7e+05/2e+05	0/0/0e+00/3e+03/0e+00/0e+00	0/0/0e+00/2e+03/0e+00/0e+00	0/0/0e+00/1e+03/0e+00/2e+02	0.83	0.86	0.98	0.84	47	47	47	47	1	4	4	544.38
				K.DLVESAPAALKEGVSKDDAEALKK.A	2624.47	0.57	0	0	0	1/1/7e+06/2e+06/2e+07/3e+06	0/0/0e+00/0e+00/0e+00/1e+05	0/0/0e+00/0e+00/0e+00/8e+04	0/0/0e+00/2e+02/0e+00/9e+04	0.83	0.86	0.98	0.84	47	47	47	47	1	4	4	544.39
				K.EAKDLVESAPAALK.E	1524.88	1.19	0	0	0	1/1/6e+06/5e+05/3e+06/4e+05	0/0/0e+00/6e+04/0e+00/1e+04	0/0/0e+00/2e+04/0e+00/1e+04	0/0/0e+00/7e+04/0e+00/3e+04	0.83	0.86	0.98	0.84	47	47	47	47	1	2	4	544.40
				K.EAKDLVESAPAALK.E	1524.88	1.1	0	0	0	1/1/4e+05/2e+05/2e+05/7e+04	0/0/3e+06/2e+05/3e+06/5e+05	0/0/9e+05/7e+04/7e+05/1e+05	0/0/0e+00/8e+04/0e+00/2e+05	0.83	0.86	0.98	0.84	47	47	47	47	1	2	6	544.41
				K.EAKDLVESAPAALK.E	1524.88	1.16	0	0	0	1/1/8e+06/9e+05/1e+07/8e+05	0/0/0e+00/2e+05/0e+00/5e+04	0/0/0e+00/1e+05/0e+00/2e+04	0/1/0e+00/4e+05/0e+00/7e+04	0.83	0.86	0.98	0.84	47	47	47	47	1	3	4	544.42
				K.EGVSKDDAEALK.K	1344.71	0.57	0	0	0	1/1/2e+05/6e+04/9e+05/6e+04	0/0/0e+00/2e+04/0e+00/2e+04	1/0/3e+05/2e+04/3e+05/2e+04	0/0/0e+00/4e+03/0e+00/8e+03	0.83	0.86	0.98	0.84	47	47	47	47	1	2	2	544.43
				K.EGVSKDDAEALK.K	1344.71	0.65	0	0	0	1/1/4e+05/3e+05/1e+06/3e+05	0/0/0e+00/2e+05/0e+00/2e+05	0/0/0e+00/1e+05/0e+00/1e+05	0/1/0e+00/3e+04/0e+00/4e+04	0.83	0.86	0.98	0.84	47	47	47	47	1	3	2	544.44
				K.EGVSKDDAEALKK.A	1500.84	0	0	1.82	0	0/0/0e+00/6e+04/0e+00/4e+03	1/0/1e+06/2e+05/5e+05/3e+05	1/1/5e+05/6e+04/6e+05/4e+04	1/0/1e+06/2e+05/2e+06/2e+05	0.83	0.86	0.98	0.84	47	47	47	47	1	2	3	544.45
				K.EGVSKDDAEALKK.A	1500.84	0.53	0	0	0	1/1/1e+07/1e+06/3e+07/9e+05	0/0/0e+00/4e+04/0e+00/1e+05	0/0/0e+00/5e+04/0e+00/3e+04	0/0/0e+00/9e+03/0e+00/2e+04	0.83	0.86	0.98	0.84	47	47	47	47	1	3	2	544.46
				R.GATGLGLKEAK.D	1127.69	0	0	0.31	0	0/0/0e+00/6e+04/0e+00/6e+03	0/0/0e+00/1e+05/0e+00/4e+04	1/0/1e+05/5e+04/3e+05/4e+04	0/1/0e+00/5e+04/0e+00/2e+04	0.83	0.86	0.98	0.84	47	47	47	47	1	2	6	544.47
				K.AAGANKVAVIK.A	1124.73	0	0	0	0	1/0/1e+05/4e+03/6e+05/8e+04	0/0/0e+00/5e+04/0e+00/6e+04	0/0/0e+00/2e+04/0e+00/2e+04	0/0/0e+00/7e+03/0e+00/6e+03	0.83	0.86	0.98	0.84	47	47	47	47	1	2	1	544.48
				K.AAGANKVAVIK.A	1124.73	0	0	0	0	0/1/0e+00/4e+04/0e+00/4e+04	0/0/0e+00/4e+04/0e+00/1e+04	0/1/0e+00/2e+04/0e+00/1e+03	1/0/1e+05/2e+04/5e+04/2e+04	0.83	0.86	0.98	0.84	47	47	47	47	1	2	3	544.49
				K.AAGANKVAVIK.A	1124.73	0	0	0	0	0/0/0e+00/5e+04/0e+00/1e+05	0/0/0e+00/2e+04/0e+00/5e+03	1/0/0e+00/1e+03/5e+05/2e+04	0/0/0e+00/3e+04/0e+00/2e+05	0.83	0.86	0.98	0.84	47	47	47	47	1	2	5	544.50
				K.AAGANKVAVIK.A	1124.73	0	0	0	0	0/0/3e+05/2e+04/1e+05/4e+05	0/0/0e+00/3e+04/0e+00/7e+05	0/0/0e+00/9e+03/0e+00/4e+05	0/0/0e+00/4e+04/0e+00/3e+05	0.83	0.86	0.98	0.84	47	47	47	47	1	2	6	544.51
				K.AAGANKVAVIKAVR.G	1450.93	0	0	0	0	0/0/0e+00/5e+02/0e+00/5e+02	0/0/0e+00/0e+00/0e+00/0e+00	0/0/0e+00/6e+04/0e+00/6e+02	0/0/0e+00/1e+04/0e+00/5e+03	0.83	0.86	0.98	0.84	47	47	47	47	1	2	4	544.52
				K.DLVESAPAALKEGVSK.D	1696.96	0	0	0	0	0/0/0e+00/8e+04/0e+00/5e+04	1/0/7e+05/7e+04/2e+05/1e+05	0/0/0e+00/5e+04/0e+00/2e+04	1/0/7e+05/7e+04/3e+05/4e+04	0.83	0.86	0.98	0.84	47	47	47	47	1	2	6	544.53
				K.DLVESAPAALKEGVSKDDAEALKK.A	2624.47	0	0	0	0	0/0/0e+00/6e+03/0e+00/4e+03	1/0/3e+05/2e+04/5e+05/3e+04	0/0/0e+00/8e+02/3e+05/7e+03	1/0/6e+05/2e+04/2e+05/2e+04	0.83	0.86	0.98	0.84	47	47	47	47	1	2	5	544.54
				K.EGVSKDDAEALKK.A	1500.84	0	0	0	0	1/0/7e+05/4e+04/1e+06/4e+04	0/0/0e+00/2e+02/0e+00/9e+01	0/0/0e+00/4e+02/0e+00/2e+02	0/0/0e+00/1e+02/0e+00/8e+01	0.83	0.86	0.98	0.84	47	47	47	47	1	2	2	544.55
				K.EGVSKDDAEALKK.A	1500.84	0	0	0	0	0/0/0e+00/4e+04/0e+00/4e+04	1/0/4e+06/2e+05/5e+06/3e+05	0/0/0e+00/5e+04/0e+00/3e+04	1/0/1e+06/1e+05/3e+06/2e+05	0.83	0.86	0.98	0.84	47	47	47	47	1	2	4	544.56
				K.EGVSKDDAEALKK.A	1500.84	0	0	0	0	0/0/0e+00/5e+05/0e+00/3e+04	1/0/8e+06/1e+06/3e+07/1e+06	0/0/5e+05/1e+06/2e+06/5e+05	0/0/0e+00/1e+06/0e+00/2e+06	0.83	0.86	0.98	0.84	47	47	47	47	1	3	3	544.57
				K.EGVSKDDAEALKK.A	1500.84	0	0	0	0	0/0/0e+00/7e+05/0e+00/6e+04	1/0/2e+07/1e+06/2e+07/1e+06	0/0/0e+00/5e+05/0e+00/4e+05	1/0/1e+07/1e+06/1e+07/2e+06	0.83	0.86	0.98	0.84	47	47	47	47	1	3	4	544.58
				K.EGVSKDDAEALKK.A	1500.84	0	0	0	0	0/0/0e+00/1e+06/0e+00/6e+04	0/0/0e+00/4e+05/0e+00/5e+05	0/0/0e+00/4e+05/0e+00/2e+05	1/0/1e+06/6e+05/7e+06/7e+05	0.83	0.86	0.98	0.84	47	47	47	47	1	3	5	544.59
				K.FGVSAAAAVAVAAGPVEAAEEKTEFDVILK.A	3044.65	0	0	0	0	0/0/0e+00/9e+02/0e+00/4e+02	0/2/0e+00/7e+03/0e+00/1e+03	0/0/0e+00/4e+03/0e+00/2e+03	0/0/9e+04/6e+04/2e+05/9e+04	0.83	0.86	0.98	0.84	47	47	47	47	1	3	6	544.60
				R.GATGLGLKEAK.D	1127.69	0	0	0	0	1/0/1e+05/3e+04/2e+05/6e+03	0/0/0e+00/4e+04/0e+00/9e+03	1/0/7e+04/3e+04/4e+05/9e+03	0/0/0e+00/6e+03/7e+04/2e+03	0.83	0.86	0.98	0.84	47	47	47	47	1	2	1	544.61
545	P60438	rplC 50S ribosomal protein L3	rplC			0.83	0.86	0.86	0.79	0.51	1.67	0.37	0.21	0.91	1.14	0.89	0.82	76	76	76	76	1	1234	123456
				K.DLANDGYR.A	950.446	1.03	0.91	0.93	0.8	1/1/9e+05/6e+04/2e+05/9e+04	0/1/0e+00/2e+04/0e+00/8e+04	0/1/0e+00/2e+04/0e+00/2e+04	1/1/5e+05/2e+04/3e+05/9e+04	0.91	1.14	0.89	0.82	76	76	76	76	1	1	3	545.1
				K.DLANDGYR.A	950.446	0.9	0.86	0.86	0.79	1/1/8e+06/3e+05/1e+07/5e+05	1/1/4e+06/2e+05/8e+06/3e+05	0/1/0e+00/2e+05/0e+00/3e+05	0/1/0e+00/3e+05/0e+00/4e+05	0.91	1.14	0.89	0.82	76	76	76	76	1	2	3	545.2
				K.GAVPGATGSDLIVKPAVK.A	1763.06	0.66	0.64	1.23	0.65	1/1/1e+07/3e+05/2e+07/5e+05	0/1/0e+00/2e+05/0e+00/4e+05	1/1/1e+07/4e+05/1e+07/3e+05	1/1/4e+06/1e+05/7e+06/2e+05	0.91	1.14	0.89	0.82	76	76	76	76	1	3	2	545.3
				K.GAVPGATGSDLIVKPAVKA.-	1835.1	0.8	1.13	0.5	1.23	1/1/4e+06/4e+05/7e+06/5e+05	0/1/0e+00/9e+04/0e+00/5e+04	1/1/3e+06/1e+05/5e+06/1e+05	0/1/0e+00/1e+05/0e+00/1e+04	0.91	1.14	0.89	0.82	76	76	76	76	1	3	3	545.4
				K.GKGFAGTVK.R	947.58	0.74	11.75	0.25	0.51	0/1/0e+00/1e+05/0e+00/7e+04	0/1/0e+00/1e+05/0e+00/9e+03	0/1/0e+00/2e+04/0e+00/6e+04	1/1/8e+05/6e+04/2e+06/1e+05	0.91	1.14	0.89	0.82	76	76	76	76	1	2	2	545.5
				K.KVDVTGTSK.G	1017.61	0.76	0.72	0.73	0.68	0/1/0e+00/1e+06/0e+00/2e+05	1/1/1e+06/4e+05/5e+06/4e+05	1/1/3e+06/3e+05/1e+07/3e+05	0/1/0e+00/2e+05/0e+00/3e+05	0.91	1.14	0.89	0.82	76	76	76	76	1	2	5	545.6
				K.KVDVTGTSK.G	1017.61	0.74	0.8	0.84	0.75	1/1/1e+06/3e+05/4e+06/1e+05	0/1/0e+00/4e+05/0e+00/3e+05	0/1/0e+00/1e+05/0e+00/1e+05	0/1/0e+00/1e+05/0e+00/1e+05	0.91	1.14	0.89	0.82	76	76	76	76	1	2	6	545.7
				K.MAGQMGNER.V	1020.45	0.64	0.61	0.9	0.74	0/1/0e+00/7e+03/0e+00/3e+04	0/3/0e+00/9e+03/0e+00/2e+04	0/1/0e+00/2e+04/0e+00/2e+04	1/1/2e+06/2e+04/3e+06/3e+04	0.91	1.14	0.89	0.82	76	76	76	76	1	2	6	545.8
				R.AIQVTTGAK.K	943.57	0.61	0.84	0.93	0.93	1/1/2e+07/5e+05/4e+07/9e+05	1/1/2e+07/4e+05/2e+07/6e+05	1/1/1e+07/4e+05/1e+07/4e+05	1/1/6e+06/2e+05/5e+06/2e+05	0.91	1.14	0.89	0.82	76	76	76	76	1	2	2	545.9
				R.AIQVTTGAK.K	943.57	0.94	0.89	0.88	0.86	1/1/2e+07/6e+05/2e+07/5e+05	0/1/0e+00/2e+05/0e+00/1e+05	1/1/6e+06/1e+05/5e+06/8e+04	0/1/0e+00/9e+04/0e+00/4e+04	0.91	1.14	0.89	0.82	76	76	76	76	1	2	3	545.10
				R.IFTEDGVSIPVTVIEVEANR.V	2216.18	0.72	1.09	1.12	0.93	1/1/2e+06/2e+05/3e+06/2e+05	0/1/0e+00/5e+04/0e+00/5e+04	1/1/3e+06/3e+05/3e+06/3e+05	1/1/2e+05/1e+05/4e+05/1e+05	0.91	1.14	0.89	0.82	76	76	76	76	1	2	1	545.11
				R.IFTEDGVSIPVTVIEVEANR.V	2216.18	0.7	1.06	1.12	0.92	1/1/5e+06/3e+05/7e+06/5e+05	0/1/0e+00/2e+05/0e+00/1e+05	1/1/2e+07/1e+06/2e+07/9e+05	0/1/0e+00/7e+05/0e+00/7e+05	0.91	1.14	0.89	0.82	76	76	76	76	1	3	1	545.12
				R.TQDATHGNSLSHR.V	1450.69	0.92	0.86	1.19	0.78	0/1/0e+00/3e+04/0e+00/6e+04	1/1/1e+06/3e+04/1e+06/3e+04	0/1/0e+00/8e+03/0e+00/1e+04	1/1/9e+04/2e+04/1e+05/2e+04	0.91	1.14	0.89	0.82	76	76	76	76	1	2	3	545.13
				R.TQDATHGNSLSHR.V	1450.69	0.98	0.82	1.12	0.81	0/2/0e+00/5e+04/0e+00/2e+04	1/1/1e+06/5e+04/2e+06/6e+04	0/1/0e+00/7e+03/0e+00/5e+03	0/1/0e+00/1e+04/0e+00/3e+04	0.91	1.14	0.89	0.82	76	76	76	76	1	2	4	545.14
				R.TQDATHGNSLSHR.V	1450.69	0.93	0.7	1.06	0.75	0/3/0e+00/3e+04/0e+00/3e+04	0/1/0e+00/3e+04/0e+00/3e+04	1/1/2e+05/6e+03/4e+05/6e+03	1/1/4e+05/9e+03/4e+05/1e+04	0.91	1.14	0.89	0.82	76	76	76	76	1	2	5	545.15
				R.TQDATHGNSLSHR.V	1450.69	0.94	0.69	0.95	0.71	1/1/3e+05/3e+03/3e+05/3e+03	0/2/0e+00/1e+05/0e+00/9e+04	1/1/1e+05/3e+03/2e+05/4e+03	0/2/0e+00/2e+04/0e+00/2e+04	0.91	1.14	0.89	0.82	76	76	76	76	1	2	6	545.16
				R.TQDATHGNSLSHR.V	1450.69	0.87	0.84	1.17	0.73	1/1/4e+06/2e+05/3e+06/2e+05	0/1/0e+00/1e+05/0e+00/7e+04	0/1/0e+00/5e+04/0e+00/4e+04	1/1/6e+05/4e+04/8e+05/5e+04	0.91	1.14	0.89	0.82	76	76	76	76	1	3	3	545.17
				R.TQDATHGNSLSHR.V	1450.69	0.91	0.87	1.24	0.77	1/1/2e+06/8e+04/2e+06/9e+04	1/1/2e+06/9e+04/3e+06/9e+04	0/1/0e+00/2e+04/0e+00/1e+04	0/1/0e+00/3e+04/0e+00/3e+04	0.91	1.14	0.89	0.82	76	76	76	76	1	3	4	545.18
				R.VTKPEAGHFAK.A	1267.73	0.83	0.75	0.77	0.67	0/2/0e+00/1e+04/0e+00/1e+04	1/1/1e+06/6e+04/2e+06/1e+05	0/1/0e+00/6e+04/0e+00/6e+04	1/1/4e+05/3e+04/4e+05/3e+04	0.91	1.14	0.89	0.82	76	76	76	76	1	3	1	545.19
				R.VTKPEAGHFAK.A	1267.73	0.57	0.63	0.73	0.67	1/1/4e+06/1e+05/1e+07/2e+05	0/1/0e+00/4e+04/0e+00/1e+05	0/1/0e+00/9e+04/0e+00/1e+05	0/1/0e+00/1e+05/0e+00/1e+05	0.91	1.14	0.89	0.82	76	76	76	76	1	3	5	545.20
				R.VTKPEAGHFAK.A	1267.73	0.55	0.8	0.81	0.69	1/1/2e+06/4e+04/4e+06/6e+04	1/1/2e+06/1e+05/3e+06/2e+05	1/1/4e+06/1e+05/6e+06/1e+05	0/1/0e+00/8e+04/0e+00/8e+04	0.91	1.14	0.89	0.82	76	76	76	76	1	3	6	545.21
				R.VTVQSLDVVR.V	1142.67	0.68	0.89	0.75	0.8	1/1/2e+05/2e+04/5e+05/2e+04	0/1/0e+00/3e+04/0e+00/3e+04	1/0/2e+05/1e+04/2e+05/8e+03	1/1/4e+05/3e+04/6e+05/2e+04	0.91	1.14	0.89	0.82	76	76	76	76	1	1	6	545.22
				K.DLANDGYR.A	950.446	0	0.97	0.98	0.86	1/1/1e+05/1e+04/4e+05/4e+04	1/1/1e+05/7e+04/3e+05/8e+04	0/1/0e+00/2e+04/0e+00/2e+04	0/1/0e+00/9e+04/0e+00/1e+05	0.91	1.14	0.89	0.82	76	76	76	76	1	1	4	545.23
				K.DLANDGYR.A	950.446	0	0.96	0.91	0.83	0/0/0e+00/5e+03/0e+00/8e+03	1/1/2e+05/2e+04/5e+05/4e+04	0/1/0e+00/2e+04/0e+00/3e+04	0/1/0e+00/3e+04/0e+00/7e+04	0.91	1.14	0.89	0.82	76	76	76	76	1	1	5	545.24
				K.DLANDGYR.A	950.446	0	0.92	0.93	0.84	0/0/0e+00/3e+04/0e+00/3e+05	1/1/8e+06/7e+05/5e+06/8e+05	1/1/1e+07/4e+05/1e+07/5e+05	1/1/2e+07/1e+06/1e+07/1e+06	0.91	1.14	0.89	0.82	76	76	76	76	1	2	4	545.25
				K.GAVPGATGSDLIVKPAVK.A	1763.06	0	0.59	1.08	0.57	0/0/0e+00/2e+03/0e+00/2e+02	1/1/8e+05/7e+04/1e+06/1e+05	1/1/1e+06/9e+04/9e+05/8e+04	1/1/0e+00/5e+04/3e+05/5e+04	0.91	1.14	0.89	0.82	76	76	76	76	1	2	1	545.26
				K.GAVPGATGSDLIVKPAVK.A	1763.06	0	0.59	1.1	0.64	0/0/0e+00/2e+04/0e+00/1e+03	1/1/1e+07/8e+05/1e+07/2e+06	1/1/2e+07/1e+06/2e+07/1e+06	0/1/0e+00/6e+05/0e+00/9e+05	0.91	1.14	0.89	0.82	76	76	76	76	1	3	1	545.27
				K.GAVPGATGSDLIVKPAVKA.-	1835.1	0.55	1.03	0.42	0	1/1/5e+05/2e+04/1e+06/3e+04	0/2/0e+00/2e+04/0e+00/1e+04	1/1/3e+05/1e+04/6e+05/2e+04	0/0/0e+00/1e+04/0e+00/4e+03	0.91	1.14	0.89	0.82	76	76	76	76	1	2	2	545.28
				K.GAVPGATGSDLIVKPAVKA.-	1835.1	0	0.99	0.38	1.1	0/0/0e+00/9e+04/0e+00/3e+03	0/1/0e+00/9e+05/0e+00/9e+05	1/1/5e+06/7e+05/2e+07/2e+06	1/1/1e+07/6e+05/7e+06/4e+05	0.91	1.14	0.89	0.82	76	76	76	76	1	3	1	545.29
				K.GAVPGATGSDLIVKPAVKA.-	1835.1	0	1.1	0.45	1.16	0/0/0e+00/9e+04/0e+00/5e+03	1/1/4e+06/4e+05/2e+06/4e+05	0/1/0e+00/4e+05/0e+00/8e+05	0/1/0e+00/3e+05/0e+00/1e+05	0.91	1.14	0.89	0.82	76	76	76	76	1	3	2	545.30
				K.GFAGTVKR.W	890.534	0.69	1.06	0	0.78	1/1/5e+05/2e+05/1e+06/1e+05	0/2/0e+00/3e+05/0e+00/3e+05	0/0/0e+00/1e+05/3e+04/8e+04	0/2/0e+00/6e+04/0e+00/8e+04	0.91	1.14	0.89	0.82	76	76	76	76	1	2	2	545.31
				K.GKGFAGTVK.R	947.58	3.76	0	0.25	1.51	1/1/2e+06/2e+05/8e+05/9e+03	0/1/0e+00/1e+04/0e+00/1e+04	1/1/2e+05/2e+04/2e+06/7e+04	0/1/0e+00/8e+04/0e+00/6e+04	0.91	1.14	0.89	0.82	76	76	76	76	1	2	1	545.32
				K.GKGFAGTVK.R	947.58	0	0.26	2.47	0.23	0/0/0e+00/5e+04/0e+00/4e+04	1/1/1e+05/3e+04/9e+05/4e+04	0/1/0e+00/3e+04/0e+00/8e+03	0/1/0e+00/3e+04/0e+00/3e+04	0.91	1.14	0.89	0.82	76	76	76	76	1	2	4	545.33
				K.MAGQMGNER.V	1020.45	0.66	0	0.89	0.69	0/1/0e+00/2e+04/0e+00/6e+04	0/0/0e+00/1e+04/0e+00/3e+04	1/1/1e+06/2e+04/2e+06/5e+04	1/1/3e+06/3e+04/4e+06/6e+04	0.91	1.14	0.89	0.82	76	76	76	76	1	2	5	545.34
				R.AIQVTTGAK.K	943.57	0	0.74	0.68	0.88	0/0/0e+00/3e+03/0e+00/3e+03	1/1/3e+05/4e+04/2e+05/5e+04	1/1/0e+00/5e+04/8e+04/7e+04	1/1/0e+00/1e+05/8e+04/5e+04	0.91	1.14	0.89	0.82	76	76	76	76	1	1	1	545.35
				R.AIQVTTGAK.K	943.57	0	0.91	0.97	0.96	0/0/0e+00/1e+03/0e+00/5e+03	1/1/2e+05/3e+04/5e+04/3e+04	1/1/1e+05/8e+04/6e+04/4e+04	0/1/0e+00/2e+04/0e+00/1e+04	0.91	1.14	0.89	0.82	76	76	76	76	1	1	2	545.36
				R.AIQVTTGAK.K	943.57	0	0.7	0.64	0.87	0/1/0e+00/3e+05/0e+00/4e+05	1/1/3e+07/2e+06/5e+07/2e+06	0/1/0e+00/1e+06/0e+00/2e+06	0/1/0e+00/1e+06/0e+00/1e+06	0.91	1.14	0.89	0.82	76	76	76	76	1	2	1	545.37
				R.IFTEDGVSIPVTVIEVEANR.V	2216.18	0	1	0.69	0.91	0/0/0e+00/5e+04/0e+00/6e+04	1/1/2e+06/4e+05/2e+06/4e+05	1/1/1e+06/1e+05/2e+06/2e+05	1/1/8e+06/8e+05/1e+07/9e+05	0.91	1.14	0.89	0.82	76	76	76	76	1	2	6	545.38
				R.IFTEDGVSIPVTVIEVEANR.V	2216.18	0	0.96	0.67	0.88	0/1/0e+00/2e+05/0e+00/3e+05	1/1/7e+06/1e+06/8e+06/1e+06	0/1/0e+00/4e+05/0e+00/5e+05	1/1/1e+07/2e+06/1e+07/2e+06	0.91	1.14	0.89	0.82	76	76	76	76	1	3	6	545.39
				R.VTKPEAGHFAK.A	1267.73	0	0.84	0.86	0.72	1/0/8e+05/2e+04/2e+06/3e+04	1/1/4e+05/8e+04/5e+05/1e+05	0/1/0e+00/3e+04/0e+00/3e+04	1/1/3e+05/3e+04/7e+05/3e+04	0.91	1.14	0.89	0.82	76	76	76	76	1	2	6	545.40
				K.GAVPGATGSDLIVKPAVKA.-	1835.1	0	1.05	0	1.4	0/0/0e+00/1e+04/0e+00/0e+00	1/1/5e+05/6e+04/7e+05/6e+04	1/1/5e+05/2e+04/1e+06/6e+04	1/1/2e+05/3e+04/3e+05/2e+04	0.91	1.14	0.89	0.82	76	76	76	76	1	2	1	545.41
				K.GFAGTVK.R	734.433	0	0.7	0.88	0	0/0/0e+00/3e+03/0e+00/1e+04	1/1/1e+05/3e+04/3e+05/4e+04	1/1/9e+04/2e+04/2e+05/2e+04	0/1/0e+00/1e+04/0e+00/2e+04	0.91	1.14	0.89	0.82	76	76	76	76	1	1	2	545.42
				K.GFAGTVK.R	734.433	0.79	0.8	0	0	1/1/1e+06/4e+04/2e+06/4e+04	0/2/0e+00/3e+04/0e+00/2e+04	0/0/0e+00/3e+03/0e+00/6e+02	0/0/0e+00/1e+04/0e+00/7e+03	0.91	1.14	0.89	0.82	76	76	76	76	1	1	3	545.43
				K.GFAGTVKR.W	890.534	0	0	2.06	0.71	0/0/0e+00/1e+03/9e+04/1e+03	0/1/0e+00/4e+03/0e+00/3e+03	0/1/0e+00/4e+03/0e+00/2e+03	0/1/0e+00/7e+02/0e+00/9e+02	0.91	1.14	0.89	0.82	76	76	76	76	1	1	1	545.44
				K.GFAGTVKR.W	890.534	0	0.92	0	1.01	0/0/0e+00/4e+05/0e+00/5e+05	0/2/0e+00/3e+05/0e+00/2e+05	0/0/0e+00/1e+05/0e+00/1e+05	1/1/2e+05/1e+05/3e+05/5e+04	0.91	1.14	0.89	0.82	76	76	76	76	1	2	3	545.45
				K.GKGFAGTVK.R	947.58	1.62	0	0.32	0	0/1/0e+00/4e+04/0e+00/2e+03	0/0/0e+00/5e+02/0e+00/5e+02	1/1/0e+00/1e+03/1e+05/4e+03	0/0/6e+04/1e+03/7e+04/5e+02	0.91	1.14	0.89	0.82	76	76	76	76	1	1	6	545.46
				K.KVDVTGTSK.G	1017.61	0	0.85	0.8	0	0/0/0e+00/4e+02/2e+05/9e+02	1/1/0e+00/7e+03/1e+05/9e+03	1/1/2e+05/5e+03/1e+05/7e+03	0/0/0e+00/2e+02/4e+04/3e+02	0.91	1.14	0.89	0.82	76	76	76	76	1	1	1	545.47
				K.MAGQMGNER.V	1020.45	0	0	0.8	0.9	0/0/0e+00/2e+03/0e+00/2e+04	0/2/0e+00/5e+03/0e+00/1e+04	1/1/2e+05/6e+03/1e+05/1e+04	0/1/0e+00/8e+03/0e+00/9e+03	0.91	1.14	0.89	0.82	76	76	76	76	1	2	1	545.48
				R.GLWEFR.L	834.439	0.97	0	1.02	0	1/1/2e+06/6e+05/2e+06/6e+05	0/0/0e+00/6e+03/0e+00/2e+05	1/1/2e+06/3e+05/2e+06/3e+05	0/0/0e+00/2e+04/0e+00/2e+05	0.91	1.14	0.89	0.82	76	76	76	76	1	2	2	545.49
				R.IFTEDGVSIPVTVIEVEANR.V	2216.18	0.98	0	1.08	0	1/1/5e+06/7e+05/6e+06/5e+05	0/2/0e+00/9e+03/0e+00/8e+03	0/1/0e+00/9e+04/0e+00/7e+04	0/0/0e+00/2e+05/0e+00/9e+04	0.91	1.14	0.89	0.82	76	76	76	76	1	3	3	545.50
				R.TQDATHGNSLSHR.V	1450.69	0	0	0.86	0.94	0/2/0e+00/1e+04/0e+00/5e+03	0/1/0e+00/3e+03/0e+00/2e+03	1/1/2e+05/1e+04/2e+05/1e+04	0/1/0e+00/1e+03/0e+00/1e+03	0.91	1.14	0.89	0.82	76	76	76	76	1	3	1	545.51
				R.VPGSIGQNQTPGK.V	1337.73	0	3.34	0	0.75	0/0/0e+00/1e+04/0e+00/1e+05	1/1/3e+05/7e+04/1e+05/3e+04	0/0/0e+00/5e+04/0e+00/2e+04	0/1/0e+00/4e+04/0e+00/4e+04	0.91	1.14	0.89	0.82	76	76	76	76	1	2	1	545.52
				K.GAVPGATGSDLIVKPAVK.A	1763.06	0.66	0	0	0	1/1/4e+05/4e+04/6e+05/5e+04	0/0/0e+00/9e+03/0e+00/2e+03	0/0/0e+00/8e+03/0e+00/1e+03	0/0/0e+00/6e+03/0e+00/1e+03	0.91	1.14	0.89	0.82	76	76	76	76	1	2	2	545.53
				K.GAVPGATGSDLIVKPAVK.A	1763.06	0	0	0	0.56	0/0/0e+00/6e+04/0e+00/2e+02	0/0/0e+00/6e+02/0e+00/2e+03	0/0/0e+00/5e+03/0e+00/0e+00	1/1/7e+05/1e+05/2e+06/3e+05	0.91	1.14	0.89	0.82	76	76	76	76	1	2	6	545.54
				K.GAVPGATGSDLIVKPAVK.A	1763.06	1.08	0	0	0	1/1/1e+07/8e+05/2e+07/8e+05	0/0/0e+00/1e+03/0e+00/4e+02	0/0/0e+00/7e+03/0e+00/0e+00	0/0/0e+00/9e+02/0e+00/3e+02	0.91	1.14	0.89	0.82	76	76	76	76	1	3	3	545.55
				K.GAVPGATGSDLIVKPAVKA.-	1835.1	0.85	0	0	0	1/1/3e+05/2e+04/5e+05/3e+04	0/0/0e+00/2e+04/0e+00/1e+03	0/0/0e+00/2e+04/0e+00/3e+02	0/0/0e+00/1e+04/0e+00/0e+00	0.91	1.14	0.89	0.82	76	76	76	76	1	2	4	545.56
				K.GAVPGATGSDLIVKPAVKA.-	1835.1	0	0	0	1.1	0/0/0e+00/4e+04/0e+00/1e+03	0/0/0e+00/1e+04/0e+00/1e+04	0/0/0e+00/2e+03/0e+00/0e+00	1/1/6e+05/7e+04/7e+05/7e+04	0.91	1.14	0.89	0.82	76	76	76	76	1	2	6	545.57
				K.GAVPGATGSDLIVKPAVKA.-	1835.1	0.78	0	0	0	1/1/9e+06/3e+05/1e+07/4e+05	0/0/0e+00/2e+05/0e+00/1e+04	0/0/0e+00/3e+05/0e+00/1e+03	0/0/0e+00/3e+05/0e+00/2e+02	0.91	1.14	0.89	0.82	76	76	76	76	1	3	4	545.58
				K.GAVPGATGSDLIVKPAVKA.-	1835.1	0	0	0.68	0	0/0/0e+00/1e+04/0e+00/3e+04	0/0/0e+00/5e+04/0e+00/3e+05	1/1/2e+05/8e+04/7e+05/9e+04	0/0/0e+00/3e+04/0e+00/4e+05	0.91	1.14	0.89	0.82	76	76	76	76	1	4	2	545.59
				K.GFAGTVK.R	734.433	0	0	0	0.67	0/0/0e+00/3e+02/0e+00/8e+03	0/0/0e+00/3e+03/0e+00/6e+03	0/0/0e+00/8e+02/0e+00/2e+03	1/1/3e+05/4e+04/3e+05/6e+04	0.91	1.14	0.89	0.82	76	76	76	76	1	1	1	545.60
				K.GFAGTVK.R	734.433	1.41	0	0	0	1/1/5e+05/4e+04/4e+05/1e+04	0/1/0e+00/3e+04/0e+00/2e+03	0/0/0e+00/2e+04/0e+00/8e+02	0/0/0e+00/2e+04/0e+00/2e+03	0.91	1.14	0.89	0.82	76	76	76	76	1	1	5	545.61
				K.GFAGTVKR.W	890.534	0.49	0	0	0	0/3/0e+00/5e+05/0e+00/2e+05	1/1/6e+05/1e+05/5e+05/1e+05	0/0/0e+00/8e+04/0e+00/8e+04	0/2/0e+00/1e+05/0e+00/1e+05	0.91	1.14	0.89	0.82	76	76	76	76	1	2	5	545.62
				K.KVDVTGTSK.G	1017.61	0.85	0	0	0	0/2/0e+00/1e+05/0e+00/6e+04	0/1/0e+00/5e+04/0e+00/1e+04	0/1/0e+00/2e+04/0e+00/2e+04	1/0/3e+04/1e+04/9e+04/5e+03	0.91	1.14	0.89	0.82	76	76	76	76	1	2	2	545.63
				K.VDVTGTSK.G	861.481	0	0	0.86	0	1/0/9e+05/9e+04/1e+06/4e+04	0/3/0e+00/4e+04/0e+00/1e+04	1/0/1e+05/9e+03/2e+05/3e+03	0/0/0e+00/3e+04/0e+00/2e+04	0.91	1.14	0.89	0.82	76	76	76	76	1	1	5	545.64
				K.VDVTGTSK.G	861.481	0	0.84	0	0	0/0/0e+00/1e+05/0e+00/9e+04	0/2/0e+00/4e+05/0e+00/3e+05	0/0/3e+05/9e+04/4e+05/2e+05	0/0/0e+00/1e+05/0e+00/3e+05	0.91	1.14	0.89	0.82	76	76	76	76	1	2	1	545.65
				-.MIGLVGK.K	772.488	0	0	0	0.72	0/0/0e+00/2e+04/0e+00/0e+00	0/0/0e+00/2e+02/0e+00/0e+00	0/0/0e+00/4e+03/0e+00/0e+00	1/1/7e+05/7e+04/2e+06/9e+04	0.91	1.14	0.89	0.82	76	76	76	76	1	1	3	545.66
				-.MIGLVGK.K	772.488	0.66	0	0	0	1/1/7e+05/7e+04/4e+05/7e+04	0/0/0e+00/2e+04/0e+00/4e+02	0/0/0e+00/2e+04/0e+00/2e+02	0/0/0e+00/3e+04/0e+00/7e+02	0.91	1.14	0.89	0.82	76	76	76	76	1	1	5	545.67
				R.AIQVTTGAK.K	943.57	1.04	0	0	0	1/1/2e+06/4e+04/1e+06/3e+04	0/0/0e+00/4e+03/0e+00/1e+03	0/0/0e+00/5e+02/0e+00/2e+02	0/0/0e+00/3e+03/0e+00/4e+02	0.91	1.14	0.89	0.82	76	76	76	76	1	1	4	545.68
				R.AIQVTTGAK.K	943.57	0	0	0	0.67	0/0/0e+00/2e+04/0e+00/6e+03	0/0/0e+00/6e+04/0e+00/2e+04	0/0/0e+00/2e+04/0e+00/2e+02	1/1/1e+05/7e+04/7e+04/9e+04	0.91	1.14	0.89	0.82	76	76	76	76	1	1	6	545.69
				R.AIQVTTGAK.K	943.57	0	0	0	0.65	0/2/0e+00/6e+05/0e+00/3e+05	0/0/0e+00/4e+05/0e+00/8e+04	0/0/0e+00/6e+05/0e+00/7e+04	1/1/2e+07/1e+06/3e+07/1e+06	0.91	1.14	0.89	0.82	76	76	76	76	1	2	6	545.70
				R.GLWEFR.L	834.439	0	0	0.82	0	0/0/0e+00/3e+04/0e+00/6e+04	0/0/0e+00/8e+03/0e+00/9e+03	1/1/7e+06/7e+05/9e+06/9e+05	0/0/0e+00/3e+04/0e+00/4e+05	0.91	1.14	0.89	0.82	76	76	76	76	1	2	1	545.71
				R.GLWEFR.L	834.439	0	0	0	0.89	0/1/0e+00/3e+03/0e+00/4e+03	0/0/0e+00/2e+03/0e+00/1e+04	0/1/0e+00/2e+04/0e+00/2e+04	1/1/1e+07/1e+06/1e+07/1e+06	0.91	1.14	0.89	0.82	76	76	76	76	1	2	5	545.72
				R.IFTEDGVSIPVTVIEVEANR.V	2216.18	1.02	0	0	0	1/1/7e+05/5e+05/8e+05/5e+05	0/0/0e+00/4e+03/0e+00/5e+03	0/0/0e+00/3e+03/0e+00/2e+03	0/0/0e+00/2e+03/0e+00/5e+03	0.91	1.14	0.89	0.82	76	76	76	76	1	2	2	545.73
				R.TQDATHGNSLSHR.V	1450.69	0.84	0	0	0	1/1/4e+05/6e+03/5e+05/1e+04	0/0/0e+00/2e+03/0e+00/6e+02	0/0/0e+00/4e+02/0e+00/1e+02	0/0/0e+00/2e+02/0e+00/8e+01	0.91	1.14	0.89	0.82	76	76	76	76	1	2	2	545.74
				R.VTKPEAGHFAK.A	1267.73	0	0	0.76	0	0/0/0e+00/6e+04/0e+00/1e+05	0/0/0e+00/2e+04/0e+00/5e+04	1/1/4e+05/3e+04/2e+05/4e+04	1/0/1e+06/4e+04/1e+06/6e+04	0.91	1.14	0.89	0.82	76	76	76	76	1	2	5	545.75
				R.VTVQSLDVVR.V	1142.67	0	0	0	0.79	1/0/5e+06/2e+06/1e+07/2e+06	1/0/3e+07/2e+06/4e+07/2e+06	1/0/4e+07/2e+06/4e+07/1e+06	1/1/2e+07/3e+06/3e+07/2e+06	0.91	1.14	0.89	0.82	76	76	76	76	1	2	6	545.76
				K.GAVPGATGSDLIVKPAVK.A	1763.06	0	0	0	0	1/0/6e+05/5e+04/7e+05/9e+04	0/0/0e+00/4e+03/0e+00/6e+03	0/0/2e+05/1e+04/2e+05/1e+04	0/0/0e+00/1e+04/0e+00/2e+04	0.91	1.14	0.89	0.82	76	76	76	76	1	2	3	545.77
				K.GKGFAGTVK.R	947.58	0	0	0	0	1/0/0e+00/2e+03/5e+05/3e+03	0/0/0e+00/1e+02/0e+00/1e+03	0/0/0e+00/2e+03/0e+00/7e+02	0/0/0e+00/8e+02/0e+00/9e+02	0.91	1.14	0.89	0.82	76	76	76	76	1	1	5	545.78
				K.VDVTGTSK.G	861.481	0	0	0	0	0/0/0e+00/9e+03/0e+00/8e+03	0/0/0e+00/3e+04/0e+00/3e+04	0/1/0e+00/9e+03/0e+00/3e+03	1/0/8e+04/1e+04/5e+04/1e+04	0.91	1.14	0.89	0.82	76	76	76	76	1	1	6	545.79
				K.VDVTGTSK.G	861.481	0	0	0	0	0/0/0e+00/2e+05/0e+00/3e+05	0/0/0e+00/2e+05/0e+00/5e+05	1/0/4e+05/3e+05/1e+06/4e+05	0/0/0e+00/2e+05/0e+00/4e+05	0.91	1.14	0.89	0.82	76	76	76	76	1	2	6	545.80
				-.MIGLVGK.K	772.488	0	0	0	0	0/0/0e+00/1e+05/0e+00/2e+02	0/0/0e+00/3e+04/0e+00/1e+02	0/0/0e+00/2e+04/0e+00/0e+00	0/0/0e+00/0e+00/1e+05/6e+03	0.91	1.14	0.89	0.82	76	76	76	76	1	1	2	545.81
				-.MIGLVGK.K	772.488	0	0	0	0	0/0/0e+00/1e+05/0e+00/0e+00	0/0/0e+00/5e+03/0e+00/0e+00	1/1/5e+05/3e+04/4e+05/5e+04	0/0/0e+00/1e+05/0e+00/2e+04	0.91	1.14	0.89	0.82	76	76	76	76	1	1	4	545.82
				-.MIGLVGKK.V	928.614	0	0	0	0	1/0/8e+05/9e+04/2e+06/9e+04	0/1/0e+00/2e+04/0e+00/5e+03	0/0/0e+00/2e+04/0e+00/3e+03	0/0/0e+00/5e+04/0e+00/4e+03	0.91	1.14	0.89	0.82	76	76	76	76	1	2	2	545.83
				-.MIGLVGKK.V	928.614	0	0	0	0	0/0/0e+00/1e+05/0e+00/1e+02	0/0/0e+00/3e+04/0e+00/2e+02	1/0/1e+05/6e+04/1e+05/7e+03	1/0/3e+05/2e+05/9e+05/6e+04	0.91	1.14	0.89	0.82	76	76	76	76	1	2	3	545.84
				-.MIGLVGKK.V	928.614	0	0	0	0	0/0/2e+05/1e+05/4e+05/5e+04	0/0/0e+00/3e+05/0e+00/2e+04	0/0/0e+00/2e+05/0e+00/6e+03	0/0/0e+00/2e+05/0e+00/2e+04	0.91	1.14	0.89	0.82	76	76	76	76	1	2	6	545.85
				-.MIGLVGKKVGMTR.I	1472.89	0	0	0	0	0/0/0e+00/5e+03/0e+00/4e+02	0/0/0e+00/2e+04/0e+00/2e+02	0/0/0e+00/9e+04/0e+00/0e+00	0/0/0e+00/6e+03/0e+00/0e+00	0.91	1.14	0.89	0.82	76	76	76	76	1	2	1	545.86
				R.AIQVTTGAKK.A	1099.7	0	0	0	0	1/0/1e+05/2e+04/4e+05/8e+03	0/0/0e+00/7e+02/0e+00/2e+04	0/0/0e+00/5e+02/0e+00/2e+02	0/0/0e+00/8e+01/0e+00/8e+01	0.91	1.14	0.89	0.82	76	76	76	76	1	2	2	545.87
				R.AIQVTTGAKK.A	1099.7	0	0	0	0	0/0/0e+00/6e+04/0e+00/1e+03	0/0/0e+00/9e+03/0e+00/8e+02	0/0/0e+00/8e+03/0e+00/8e+02	0/0/0e+00/0e+00/0e+00/6e+02	0.91	1.14	0.89	0.82	76	76	76	76	1	2	3	545.88
				R.AIQVTTGAKKANR.V	1440.88	0	0	0	0	0/0/0e+00/1e+05/0e+00/2e+05	0/0/0e+00/8e+04/0e+00/5e+03	0/0/0e+00/3e+05/0e+00/1e+04	0/0/0e+00/4e+04/0e+00/1e+03	0.91	1.14	0.89	0.82	76	76	76	76	1	3	5	545.89
				R.GLWEFR.L	834.439	0	0	0	0	0/0/0e+00/2e+05/0e+00/1e+05	0/1/0e+00/1e+05/0e+00/5e+04	0/1/0e+00/1e+05/0e+00/5e+04	1/1/8e+05/4e+05/1e+06/2e+05	0.91	1.14	0.89	0.82	76	76	76	76	1	1	5	545.90
				R.LAEGEEFTVGQSISVELFADVK.K	2424.25	0	0	0	0	0/3/0e+00/2e+04/0e+00/2e+04	0/1/0e+00/2e+03/0e+00/7e+03	0/0/0e+00/5e+03/0e+00/4e+03	1/0/1e+05/7e+04/1e+05/8e+04	0.91	1.14	0.89	0.82	76	76	76	76	1	2	6	545.91
				R.LAEGEEFTVGQSISVELFADVK.K	2424.25	0	0	0	0	0/3/0e+00/1e+04/0e+00/5e+03	0/5/0e+00/4e+03/0e+00/1e+04	0/2/0e+00/3e+04/0e+00/5e+03	0/0/0e+00/2e+04/0e+00/3e+04	0.91	1.14	0.89	0.82	76	76	76	76	1	3	6	545.92
				R.VPGSIGQNQTPGK.V	1337.73	0	0	0	0	0/0/0e+00/3e+04/0e+00/5e+04	0/0/0e+00/2e+05/0e+00/1e+05	0/0/0e+00/7e+04/0e+00/8e+04	1/0/3e+05/8e+04/0e+00/7e+04	0.91	1.14	0.89	0.82	76	76	76	76	1	2	6	545.93
				R.VTKPEAGHFAK.A	1267.73	0	0	0	0	1/0/7e+04/6e+03/2e+05/1e+03	1/0/9e+04/8e+03/2e+05/2e+04	1/0/9e+04/1e+04/2e+05/7e+03	0/0/0e+00/1e+03/0e+00/1e+03	0.91	1.14	0.89	0.82	76	76	76	76	1	2	1	545.94
				R.VTQVKDLANDGYR.A	1533.82	0	0	0	0	0/0/0e+00/1e+05/3e+05/5e+04	0/0/0e+00/1e+04/0e+00/1e+04	0/0/0e+00/2e+03/0e+00/1e+03	0/0/0e+00/3e+03/0e+00/4e+03	0.91	1.14	0.89	0.82	76	76	76	76	1	2	5	545.95
				R.VTVQSLDVVR.V	1142.67	0	0	0	0	0/0/0e+00/0e+00/0e+00/2e+02	0/0/0e+00/7e+03/3e+05/7e+03	0/1/0e+00/9e+03/0e+00/1e+04	1/1/2e+05/9e+03/0e+00/7e+03	0.91	1.14	0.89	0.82	76	76	76	76	1	1	1	545.96
546	P00895	trpE Anthranilate synthase component 1	trpE			0.84	0.86	0.86	0.79	0.2	0.29	0.51	0.82	0.87	0.83	1.03	0.96	34	34	34	34	1	23	123456
				K.SLLLVDSALR.I	1113.68	0.84	0.56	0	0.62	1/1/1e+05/1e+05/5e+05/1e+05	0/1/0e+00/7e+05/0e+00/1e+06	1/1/7e+05/1e+05/1e+06/3e+05	0/1/0e+00/4e+05/0e+00/7e+05	0.87	0.83	1.03	0.96	34	34	34	34	1	2	1	546.1
				K.SLLLVDSALR.I	1113.68	0.71	0	0.74	0.84	0/1/0e+00/4e+05/0e+00/5e+05	0/0/0e+00/4e+03/0e+00/5e+03	0/2/0e+00/8e+04/0e+00/7e+04	1/1/2e+06/3e+05/2e+06/3e+05	0.87	0.83	1.03	0.96	34	34	34	34	1	2	4	546.2
				K.SLLLVDSALR.I	1113.68	0.77	1.06	0	0.97	0/1/0e+00/1e+05/0e+00/1e+05	0/1/0e+00/5e+04/0e+00/3e+04	0/0/0e+00/2e+04/0e+00/4e+03	1/1/1e+06/1e+05/1e+06/1e+05	0.87	0.83	1.03	0.96	34	34	34	34	1	2	5	546.3
				R.AGEIFQVVPSRR.F	1385.78	0	0.69	0.78	1.3	0/0/0e+00/1e+04/0e+00/3e+04	1/1/2e+05/6e+04/4e+05/7e+04	0/1/0e+00/6e+04/0e+00/8e+04	0/1/0e+00/1e+05/0e+00/4e+04	0.87	0.83	1.03	0.96	34	34	34	34	1	3	4	546.4
				R.AIATAHHAQETF.-	1323.66	0	0.71	0.74	0.7	0/0/0e+00/6e+05/0e+00/2e+05	1/1/4e+05/5e+04/4e+05/1e+05	1/1/4e+05/5e+04/7e+05/9e+04	1/1/7e+05/6e+04/8e+05/2e+05	0.87	0.83	1.03	0.96	34	34	34	34	1	2	5	546.5
				R.AIATAHHAQETF.-	1323.66	0.92	0.86	0	0.85	1/0/2e+05/3e+04/2e+05/3e+04	0/1/0e+00/3e+04/0e+00/4e+04	0/0/0e+00/1e+04/0e+00/1e+04	1/1/2e+05/1e+04/2e+05/2e+04	0.87	0.83	1.03	0.96	34	34	34	34	1	2	6	546.6
				R.CECNQSDEEFGGVVR.L	1812.74	0	1.28	0.9	0.88	1/0/0e+00/3e+04/3e+05/3e+04	1/1/1e+05/3e+04/1e+05/2e+04	1/1/9e+04/1e+04/2e+05/1e+04	1/1/2e+05/3e+04/3e+05/3e+04	0.87	0.83	1.03	0.96	34	34	34	34	1	2	3	546.7
				R.FPPVSPLLDEDAR.L	1482.77	0	0.82	2.43	1	0/0/0e+00/2e+05/0e+00/4e+05	1/1/1e+06/3e+05/1e+06/4e+05	0/2/0e+00/3e+05/0e+00/3e+05	1/1/9e+05/3e+05/7e+05/4e+05	0.87	0.83	1.03	0.96	34	34	34	34	1	2	1	546.8
				R.IQASLFAPNEEEKQR.L	1814.95	0.6	0	0.62	0.89	1/1/7e+05/4e+04/1e+06/5e+04	0/0/0e+00/1e+05/0e+00/6e+04	0/2/0e+00/2e+05/0e+00/9e+04	1/1/7e+05/8e+04/7e+05/3e+04	0.87	0.83	1.03	0.96	34	34	34	34	1	3	1	546.9
				K.SLLLVDSALR.I	1113.68	0	0.99	0	0.51	0/0/0e+00/7e+04/0e+00/2e+04	1/1/2e+06/1e+05/2e+06/1e+05	0/0/0e+00/6e+04/0e+00/8e+03	0/1/0e+00/9e+05/0e+00/2e+06	0.87	0.83	1.03	0.96	34	34	34	34	1	2	6	546.10
				R.ACMNMGTLSGAPK.V	1392.66	0	0.15	0	0.05	0/0/0e+00/6e+04/0e+00/2e+05	0/1/0e+00/1e+05/0e+00/7e+05	1/1/3e+05/7e+04/9e+05/5e+05	0/1/0e+00/6e+04/0e+00/1e+06	0.87	0.83	1.03	0.96	34	34	34	34	1	2	3	546.11
				R.AGEIFQVVPSR.R	1229.68	0	0	1.18	0.72	0/1/0e+00/2e+05/0e+00/7e+04	0/2/0e+00/2e+05/0e+00/4e+05	1/1/2e+06/3e+05/2e+06/2e+05	0/2/0e+00/2e+05/0e+00/3e+05	0.87	0.83	1.03	0.96	34	34	34	34	1	2	3	546.12
				R.FSLPCPSPLAAYYVLK.K	1882.01	0.92	0	0.73	0	0/1/0e+00/1e+04/0e+00/1e+04	0/0/0e+00/7e+03/0e+00/4e+03	1/1/3e+05/5e+04/3e+05/6e+04	0/2/0e+00/1e+04/0e+00/3e+04	0.87	0.83	1.03	0.96	34	34	34	34	1	2	2	546.13
				R.IQASLFAPNEEEK.Q	1530.79	0	0.93	0	4.32	0/0/3e+05/5e+05/4e+05/2e+05	0/1/0e+00/6e+05/0e+00/9e+05	0/0/1e+06/2e+05/2e+05/4e+05	1/1/2e+06/5e+05/6e+05/2e+05	0.87	0.83	1.03	0.96	34	34	34	34	1	2	6	546.14
				R.IQASLFAPNEEEKQR.L	1814.95	0.92	0	0.68	0	1/1/2e+06/6e+04/2e+06/7e+04	0/1/0e+00/6e+04/0e+00/3e+04	1/1/2e+05/4e+04/5e+05/3e+04	0/1/0e+00/2e+04/0e+00/8e+03	0.87	0.83	1.03	0.96	34	34	34	34	1	3	2	546.15
				R.ACMNMGTLSGAPK.V	1392.66	0	0	0	0.82	0/0/0e+00/8e+04/0e+00/3e+04	0/0/0e+00/4e+04/0e+00/1e+05	0/1/0e+00/8e+04/0e+00/5e+04	1/1/5e+05/6e+04/5e+05/2e+05	0.87	0.83	1.03	0.96	34	34	34	34	1	2	1	546.16
				R.ACMNMGTLSGAPK.V	1392.66	0	0	0.8	0	0/0/0e+00/4e+04/0e+00/3e+04	0/0/0e+00/2e+04/0e+00/6e+04	1/1/3e+05/2e+04/5e+05/8e+04	0/0/0e+00/1e+04/0e+00/1e+05	0.87	0.83	1.03	0.96	34	34	34	34	1	2	2	546.17
				R.AGEIFQVVPSR.R	1229.68	0	0	0	0.79	0/0/0e+00/3e+05/0e+00/3e+04	1/0/1e+06/3e+05/1e+06/2e+05	0/0/0e+00/3e+05/0e+00/1e+05	1/1/6e+05/3e+05/9e+05/2e+05	0.87	0.83	1.03	0.96	34	34	34	34	1	2	2	546.18
				R.AGEIFQVVPSRR.F	1385.78	0	0	0	0.79	0/0/0e+00/4e+04/0e+00/7e+05	0/0/0e+00/1e+04/0e+00/1e+03	0/0/0e+00/2e+04/0e+00/2e+04	1/1/2e+05/4e+04/3e+05/3e+04	0.87	0.83	1.03	0.96	34	34	34	34	1	2	3	546.19
				R.AGEIFQVVPSRR.F	1385.78	0	0	0	0.78	0/0/0e+00/8e+03/0e+00/1e+05	0/0/0e+00/2e+04/0e+00/3e+03	0/0/0e+00/2e+04/0e+00/4e+04	1/1/2e+06/1e+05/2e+06/2e+05	0.87	0.83	1.03	0.96	34	34	34	34	1	3	3	546.20
				R.AMQLIAEAEGR.R	1215.63	0	0	1.02	0	0/0/0e+00/2e+05/0e+00/2e+05	0/0/0e+00/2e+05/0e+00/1e+05	1/1/6e+05/2e+05/5e+05/1e+05	0/0/0e+00/2e+05/0e+00/1e+05	0.87	0.83	1.03	0.96	34	34	34	34	1	2	1	546.21
				R.AMQLIAEAEGR.R	1215.63	0.81	0	0	0	1/1/1e+06/5e+05/1e+06/1e+05	0/0/0e+00/1e+05/0e+00/3e+05	0/0/0e+00/2e+05/0e+00/2e+05	0/1/0e+00/2e+05/0e+00/2e+05	0.87	0.83	1.03	0.96	34	34	34	34	1	2	6	546.22
				R.FPPVSPLLDEDAR.L	1482.77	0	0.85	0	0	0/0/0e+00/3e+05/0e+00/3e+05	1/1/4e+05/2e+05/3e+05/2e+05	0/1/0e+00/3e+05/0e+00/3e+05	0/0/0e+00/4e+05/0e+00/3e+05	0.87	0.83	1.03	0.96	34	34	34	34	1	2	2	546.23
				R.FPPVSPLLDEDAR.L	1482.77	0	1.03	0	0	1/0/8e+05/2e+05/9e+05/4e+05	0/1/0e+00/2e+05/0e+00/1e+05	1/1/8e+04/1e+05/8e+04/9e+04	0/1/0e+00/1e+05/0e+00/2e+05	0.87	0.83	1.03	0.96	34	34	34	34	1	2	3	546.24
				R.FSLPCPSPLAAYYVLK.K	1882.01	0	0	2.14	0	1/1/5e+05/5e+04/5e+05/4e+04	0/0/0e+00/7e+04/0e+00/3e+03	0/1/0e+00/1e+05/0e+00/4e+04	0/1/0e+00/9e+04/0e+00/3e+04	0.87	0.83	1.03	0.96	34	34	34	34	1	2	4	546.25
				R.IELEMR.T	817.437	0	0	0.87	0	0/1/0e+00/8e+03/0e+00/8e+03	0/1/0e+00/3e+05/0e+00/3e+05	1/1/4e+05/3e+05/4e+05/4e+05	0/1/0e+00/8e+05/0e+00/8e+05	0.87	0.83	1.03	0.96	34	34	34	34	1	2	5	546.26
				R.LCSLSVFDAFR.L	1341.68	0	0	0	0.73	0/2/0e+00/2e+04/0e+00/7e+03	0/0/0e+00/6e+03/0e+00/1e+04	0/0/0e+00/4e+05/0e+00/2e+04	1/1/2e+06/1e+05/2e+06/1e+05	0.87	0.83	1.03	0.96	34	34	34	34	1	2	3	546.27
				R.LCSLSVFDAFR.L	1341.68	1.32	0	0	0	1/1/3e+06/8e+04/3e+06/4e+04	0/2/0e+00/1e+04/0e+00/2e+04	1/0/3e+06/1e+05/2e+06/7e+04	0/0/0e+00/2e+05/0e+00/4e+04	0.87	0.83	1.03	0.96	34	34	34	34	1	2	4	546.28
				R.LLQNLLNVPKEER.E	1620.96	0	0	1.08	0	0/0/6e+07/2e+06/5e+05/3e+05	0/1/0e+00/3e+05/0e+00/7e+04	1/1/3e+06/6e+05/3e+06/2e+05	0/0/0e+00/4e+05/0e+00/2e+05	0.87	0.83	1.03	0.96	34	34	34	34	1	3	2	546.29
				R.LLQNLLNVPKEER.E	1620.96	0	0	0	0.42	0/0/0e+00/2e+05/0e+00/8e+04	0/0/0e+00/1e+05/0e+00/3e+05	0/0/0e+00/6e+04/0e+00/1e+05	1/1/5e+05/2e+05/2e+06/3e+05	0.87	0.83	1.03	0.96	34	34	34	34	1	3	5	546.30
				R.QIEIYPIAGTRPR.G	1540.87	0	0	0	0.76	0/0/0e+00/8e+04/0e+00/9e+04	0/0/0e+00/3e+05/0e+00/3e+04	0/0/0e+00/2e+05/0e+00/8e+04	1/1/3e+05/1e+05/4e+05/6e+04	0.87	0.83	1.03	0.96	34	34	34	34	1	2	2	546.31
				R.QIEIYPIAGTRPR.G	1540.87	0	0	0.84	0	0/0/0e+00/3e+05/0e+00/6e+04	0/0/2e+05/4e+04/4e+05/3e+04	0/1/0e+00/1e+05/0e+00/2e+04	0/0/0e+00/9e+04/0e+00/9e+03	0.87	0.83	1.03	0.96	34	34	34	34	1	2	4	546.32
				R.QQLTEAAPPLPVVSVPHMR.C	2098.14	0	0	0.9	0	0/0/0e+00/3e+05/0e+00/5e+05	0/0/0e+00/3e+05/0e+00/3e+05	1/1/2e+05/3e+05/4e+05/2e+05	0/0/0e+00/1e+06/0e+00/4e+05	0.87	0.83	1.03	0.96	34	34	34	34	1	3	3	546.33
				R.YVADLTK.V	864.496	0	0	0	1.34	0/1/0e+00/8e+05/0e+00/3e+05	1/0/4e+06/7e+05/5e+05/2e+05	0/0/0e+00/1e+06/0e+00/2e+05	0/1/0e+00/8e+05/0e+00/2e+05	0.87	0.83	1.03	0.96	34	34	34	34	1	2	1	546.34
				K.ELSEHLMLVDLARNDLAR.I	2123.12	0	0	0	0	0/3/0e+00/2e+04/0e+00/2e+04	0/1/0e+00/3e+04/0e+00/1e+04	0/0/0e+00/3e+04/0e+00/4e+04	0/0/0e+00/1e+04/0e+00/2e+04	0.87	0.83	1.03	0.96	34	34	34	34	1	3	2	546.35
				K.PTLELLTCEGAYRDNPTALFHQLCGDR.P	3175.53	0	0	0	0	0/0/0e+00/3e+04/0e+00/3e+04	0/1/0e+00/9e+03/0e+00/8e+03	0/0/4e+04/1e+04/0e+00/2e+04	0/2/0e+00/3e+04/0e+00/3e+04	0.87	0.83	1.03	0.96	34	34	34	34	1	3	5	546.36
				K.SLLLVDSALR.I	1113.68	0	0	0	0	1/1/9e+05/2e+05/1e+06/5e+05	0/0/0e+00/1e+05/0e+00/2e+04	0/1/0e+00/1e+05/0e+00/7e+04	0/1/0e+00/2e+05/0e+00/1e+05	0.87	0.83	1.03	0.96	34	34	34	34	1	2	2	546.37
				-.MQTQKPTLELLTCEGAYR.D	2195.12	0	0	0	0	0/0/3e+05/3e+04/3e+05/1e+05	0/0/0e+00/6e+04/0e+00/3e+04	1/0/9e+05/3e+04/3e+05/9e+04	0/0/0e+00/1e+04/0e+00/2e+05	0.87	0.83	1.03	0.96	34	34	34	34	1	3	2	546.38
				-.MQTQKPTLELLTCEGAYR.D	2195.12	0	0	0	0	0/0/0e+00/3e+04/0e+00/2e+05	0/0/0e+00/2e+04/0e+00/3e+04	1/0/2e+05/1e+04/3e+05/2e+04	0/1/0e+00/2e+04/0e+00/1e+05	0.87	0.83	1.03	0.96	34	34	34	34	1	3	3	546.39
				R.ACMNMGTLSGAPK.V	1392.66	0	0	0	0	0/0/1e+05/1e+05/2e+05/2e+05	0/0/0e+00/7e+04/0e+00/9e+05	0/0/0e+00/3e+04/0e+00/6e+05	0/0/0e+00/2e+05/0e+00/9e+05	0.87	0.83	1.03	0.96	34	34	34	34	1	2	5	546.40
				R.AGEIFQVVPSR.R	1229.68	0	0	0	0	0/0/7e+05/1e+06/9e+05/1e+05	0/0/0e+00/1e+05/0e+00/5e+04	0/0/0e+00/1e+05/0e+00/3e+04	0/0/0e+00/2e+05/0e+00/8e+04	0.87	0.83	1.03	0.96	34	34	34	34	1	2	5	546.41
				R.AGEIFQVVPSRR.F	1385.78	0	0	0	0	1/0/3e+05/8e+04/8e+05/1e+05	0/0/0e+00/1e+05/0e+00/6e+04	0/0/0e+00/4e+05/0e+00/7e+04	0/0/0e+00/2e+05/0e+00/9e+04	0.87	0.83	1.03	0.96	34	34	34	34	1	3	1	546.42
				R.AGEIFQVVPSRR.F	1385.78	0	0	0	0	0/1/0e+00/3e+03/0e+00/2e+04	0/2/0e+00/6e+04/0e+00/6e+04	1/1/3e+05/5e+04/8e+05/1e+05	0/0/0e+00/4e+04/0e+00/1e+04	0.87	0.83	1.03	0.96	34	34	34	34	1	3	5	546.43
				R.AGEIFQVVPSRR.F	1385.78	0	0	0	0	1/1/5e+05/8e+04/1e+06/1e+05	0/0/0e+00/7e+04/0e+00/1e+05	0/0/0e+00/2e+05/0e+00/2e+05	0/0/0e+00/2e+05/0e+00/1e+05	0.87	0.83	1.03	0.96	34	34	34	34	1	3	6	546.44
				R.AIATAHHAQETF.-	1323.66	0	0	0	0	1/1/4e+05/4e+04/5e+05/2e+05	0/0/0e+00/4e+04/0e+00/4e+03	0/0/0e+00/5e+03/0e+00/8e+02	0/0/0e+00/1e+04/0e+00/4e+03	0.87	0.83	1.03	0.96	34	34	34	34	1	2	4	546.45
				R.AMQLIAEAEGR.R	1215.63	0	0	0	0	0/1/0e+00/1e+05/0e+00/8e+04	1/0/0e+00/1e+04/1e+05/4e+04	1/0/3e+05/7e+04/2e+05/8e+04	0/0/0e+00/1e+06/0e+00/7e+04	0.87	0.83	1.03	0.96	34	34	34	34	1	2	2	546.46
				R.FSLPCPSPLAAYYVLK.K	1882.01	0	0	0	0	0/1/0e+00/8e+03/0e+00/4e+03	0/1/0e+00/2e+05/0e+00/1e+05	1/0/5e+05/4e+04/2e+05/4e+04	0/0/0e+00/2e+04/0e+00/2e+04	0.87	0.83	1.03	0.96	34	34	34	34	1	2	3	546.47
				R.GSYGGAVGYFTAHGDLDTCIVIR.S	2457.18	0	0	0	0	0/1/0e+00/9e+04/0e+00/1e+05	0/0/0e+00/3e+05/0e+00/2e+05	0/0/0e+00/1e+04/3e+05/5e+04	0/0/0e+00/4e+05/0e+00/2e+05	0.87	0.83	1.03	0.96	34	34	34	34	1	3	6	546.48
				R.IELEMR.T	817.437	0	0	0	0	0/2/0e+00/2e+04/0e+00/2e+04	0/1/0e+00/2e+05/0e+00/2e+05	0/0/6e+05/3e+05/8e+05/4e+05	0/0/0e+00/2e+05/0e+00/5e+05	0.87	0.83	1.03	0.96	34	34	34	34	1	2	6	546.49
				R.IQASLFAPNEEEK.Q	1530.79	0	0	0	0	0/0/0e+00/7e+05/0e+00/2e+05	0/0/0e+00/7e+05/0e+00/3e+05	0/0/8e+05/3e+05/4e+05/1e+05	0/0/0e+00/2e+05/0e+00/1e+05	0.87	0.83	1.03	0.96	34	34	34	34	1	2	1	546.50
				R.IQASLFAPNEEEKQR.L	1814.95	0	0	0	0	0/0/0e+00/3e+03/0e+00/5e+03	0/0/0e+00/1e+05/0e+00/8e+03	1/0/1e+05/3e+04/3e+05/1e+04	0/0/0e+00/1e+04/0e+00/2e+04	0.87	0.83	1.03	0.96	34	34	34	34	1	2	1	546.51
				R.IQASLFAPNEEEKQR.L	1814.95	0	0	0	0	1/0/9e+04/2e+04/0e+00/1e+04	0/0/0e+00/1e+03/0e+00/7e+02	0/0/0e+00/1e+03/0e+00/5e+03	0/0/0e+00/7e+02/0e+00/6e+03	0.87	0.83	1.03	0.96	34	34	34	34	1	2	2	546.52
				R.IQASLFAPNEEEKQR.L	1814.95	0	0	0	0	0/0/0e+00/1e+04/0e+00/2e+04	0/1/0e+00/9e+04/0e+00/3e+04	0/1/0e+00/3e+04/0e+00/6e+04	1/0/2e+05/5e+04/4e+05/4e+04	0.87	0.83	1.03	0.96	34	34	34	34	1	2	6	546.53
				R.LCSLSVFDAFR.L	1341.68	0	0	0	0	0/0/0e+00/4e+03/0e+00/4e+03	0/0/6e+04/3e+04/5e+04/3e+04	0/0/0e+00/1e+05/0e+00/2e+04	0/0/0e+00/3e+05/0e+00/2e+05	0.87	0.83	1.03	0.96	34	34	34	34	1	2	2	546.54
				R.LLQNLLNVPKEER.E	1620.96	0	0	0	0	0/0/0e+00/1e+05/0e+00/2e+04	1/0/2e+05/2e+04/0e+00/1e+04	0/0/0e+00/6e+03/0e+00/7e+02	0/0/0e+00/1e+03/0e+00/2e+03	0.87	0.83	1.03	0.96	34	34	34	34	1	2	1	546.55
				R.LLQNLLNVPKEER.E	1620.96	0	0	0	0	0/0/0e+00/9e+04/0e+00/4e+04	0/0/0e+00/1e+04/0e+00/1e+04	0/0/1e+05/9e+03/1e+05/1e+04	0/0/0e+00/4e+05/0e+00/5e+03	0.87	0.83	1.03	0.96	34	34	34	34	1	2	2	546.56
				R.QIEIYPIAGTRPR.G	1540.87	0	0	0	0	0/0/0e+00/2e+05/0e+00/1e+05	0/0/0e+00/9e+04/0e+00/1e+04	0/1/0e+00/3e+04/0e+00/2e+04	1/1/3e+05/3e+04/2e+05/3e+04	0.87	0.83	1.03	0.96	34	34	34	34	1	2	3	546.57
				R.QIEIYPIAGTRPR.G	1540.87	0	0	0	0	1/0/2e+05/9e+04/4e+05/9e+04	0/0/0e+00/2e+05/0e+00/5e+04	0/1/0e+00/8e+04/0e+00/2e+04	0/0/0e+00/3e+05/0e+00/2e+04	0.87	0.83	1.03	0.96	34	34	34	34	1	2	5	546.58
				R.YVADLTK.V	864.496	0	0	0	0	0/0/0e+00/6e+03/0e+00/2e+03	0/0/0e+00/6e+05/0e+00/4e+04	0/0/2e+05/1e+05/0e+00/4e+03	0/0/0e+00/2e+05/0e+00/2e+04	0.87	0.83	1.03	0.96	34	34	34	34	1	1	6	546.59
				R.YVADLTK.V	864.496	0	0	0	0	0/0/0e+00/4e+05/0e+00/3e+05	0/0/0e+00/3e+06/0e+00/4e+05	0/0/3e+06/3e+06/3e+06/4e+05	0/0/2e+06/2e+06/3e+06/4e+05	0.87	0.83	1.03	0.96	34	34	34	34	1	2	6	546.60
547	P0A6W5	greA Transcription elongation factor GreA	greA			0.84	0.94	0.86	0.79	0.15	0.78	0.09	0.03	0.88	1.26	0.89	0.8	14	14	14	14	1	23	12346
				K.LSNAQVIDVTK.M	1242.72	0.83	0.87	0.83	0.78	1/1/2e+06/2e+05/3e+06/2e+05	1/1/4e+06/4e+05/4e+06/5e+05	1/1/3e+06/3e+05/4e+06/3e+05	0/3/0e+00/3e+05/0e+00/3e+05	0.88	1.26	0.89	0.8	14	14	14	14	1	2	6	547.1
				K.LREELDFLK.S	1217.7	0.73	0	0.81	0.76	1/1/4e+05/3e+04/4e+05/5e+04	0/0/0e+00/2e+04/0e+00/2e+04	1/1/4e+05/4e+04/6e+05/5e+04	1/1/1e+06/5e+04/1e+06/6e+04	0.88	1.26	0.89	0.8	14	14	14	14	1	3	6	547.2
				K.LSNAQVIDVTK.M	1242.72	0	0.94	0.86	0.8	0/0/8e+05/1e+05/1e+06/1e+05	1/1/6e+05/2e+05/9e+05/2e+05	1/1/1e+06/2e+05/1e+06/2e+05	1/1/4e+05/1e+05/1e+06/1e+05	0.88	1.26	0.89	0.8	14	14	14	14	1	2	1	547.3
				R.EQQGFCEGR.I	1137.49	0	1	0.98	0.84	0/0/0e+00/8e+03/0e+00/6e+04	1/1/2e+06/9e+04/2e+06/1e+05	1/1/9e+05/5e+04/1e+06/6e+04	1/1/1e+06/1e+05/2e+06/2e+05	0.88	1.26	0.89	0.8	14	14	14	14	1	2	3	547.4
				K.LREELDFLK.S	1217.7	0.8	0.83	0	0	1/1/3e+05/2e+04/4e+05/3e+04	0/2/0e+00/3e+04/0e+00/4e+04	0/1/0e+00/7e+03/0e+00/1e+04	0/1/0e+00/1e+04/0e+00/1e+04	0.88	1.26	0.89	0.8	14	14	14	14	1	3	1	547.5
				R.EQQGFCEGR.I	1137.49	0.88	0	0.86	0	1/1/2e+06/3e+04/2e+06/3e+04	0/0/0e+00/4e+02/0e+00/1e+04	1/1/8e+05/1e+04/8e+05/2e+04	0/0/0e+00/1e+03/0e+00/1e+03	0.88	1.26	0.89	0.8	14	14	14	14	1	2	2	547.6
				R.IVGDDEADFKQNLISVNSPIAR.G	2457.29	1.04	0	0.87	0	1/1/3e+06/2e+05/5e+06/3e+05	0/2/0e+00/3e+04/0e+00/2e+04	1/1/2e+06/5e+04/6e+05/4e+04	0/0/0e+00/4e+04/0e+00/9e+04	0.88	1.26	0.89	0.8	14	14	14	14	1	3	2	547.7
				-.MQAIPMTLR.G	1087.59	0	0	1.06	0	0/0/0e+00/9e+04/0e+00/7e+04	0/0/0e+00/5e+04/0e+00/5e+04	1/1/1e+06/1e+05/7e+05/2e+05	0/0/0e+00/2e+05/0e+00/5e+04	0.88	1.26	0.89	0.8	14	14	14	14	1	2	6	547.8
				R.GLIGKEEDDVVVIK.T	1596.93	0.84	0	0	0	1/1/6e+05/3e+04/8e+05/3e+04	0/0/0e+00/1e+04/0e+00/7e+02	0/0/0e+00/3e+03/0e+00/3e+02	0/0/0e+00/3e+03/0e+00/1e+03	0.88	1.26	0.89	0.8	14	14	14	14	1	2	4	547.9
				R.IVGDDEADFK.Q	1163.57	1.01	0	0	0	0/2/0e+00/8e+05/0e+00/1e+06	0/0/0e+00/4e+04/0e+00/8e+04	0/0/0e+00/6e+04/0e+00/6e+04	1/0/5e+05/7e+04/9e+05/6e+04	0.88	1.26	0.89	0.8	14	14	14	14	1	2	3	547.10
				R.IVGDDEADFKQNLISVNSPIAR.G	2457.29	1.11	0	0	0	1/1/7e+06/6e+05/7e+06/7e+05	0/1/0e+00/1e+04/0e+00/4e+03	0/0/0e+00/2e+04/0e+00/4e+04	0/1/0e+00/2e+04/0e+00/9e+03	0.88	1.26	0.89	0.8	14	14	14	14	1	3	1	547.11
				R.IVGDDEADFKQNLISVNSPIAR.G	2457.29	0	0	0.82	0	0/0/0e+00/3e+05/0e+00/4e+05	1/1/2e+06/5e+05/2e+06/4e+05	0/1/0e+00/3e+05/0e+00/2e+05	1/1/1e+07/5e+05/1e+07/3e+05	0.88	1.26	0.89	0.8	14	14	14	14	1	3	6	547.12
				R.RPEIIAAIAEAR.E	1336.78	0.66	0	0	0	1/0/1e+05/4e+04/1e+05/5e+04	0/0/0e+00/1e+05/0e+00/4e+05	0/0/0e+00/1e+05/0e+00/2e+05	0/0/0e+00/7e+04/0e+00/5e+05	0.88	1.26	0.89	0.8	14	14	14	14	1	2	1	547.13
				R.RPEIIAAIAEAR.E	1336.78	0	2.64	0	0	1/0/7e+05/2e+05/8e+05/1e+05	0/1/0e+00/4e+05/0e+00/5e+05	1/1/2e+06/2e+05/9e+05/2e+05	0/0/0e+00/2e+05/0e+00/3e+05	0.88	1.26	0.89	0.8	14	14	14	14	1	2	6	547.14
				K.LREELDFLK.S	1217.7	0	0	0	0	0/1/0e+00/8e+03/0e+00/1e+04	1/0/8e+04/1e+04/2e+05/1e+04	1/0/3e+05/2e+04/4e+05/3e+04	0/0/0e+00/8e+03/0e+00/1e+04	0.88	1.26	0.89	0.8	14	14	14	14	1	3	2	547.15
				K.QNLISVNSPIAR.G	1338.76	0	0	0	0	0/0/0e+00/6e+05/0e+00/3e+05	1/0/3e+05/1e+05/5e+05/2e+05	0/0/0e+00/6e+05/0e+00/7e+04	1/1/3e+05/3e+05/4e+05/2e+05	0.88	1.26	0.89	0.8	14	14	14	14	1	2	1	547.16
				K.QNLISVNSPIAR.G	1338.76	0	0	0	0	0/0/0e+00/7e+05/0e+00/1e+05	0/0/3e+05/1e+05/3e+05/2e+05	1/0/5e+05/2e+05/3e+05/8e+04	0/0/0e+00/2e+05/0e+00/2e+05	0.88	1.26	0.89	0.8	14	14	14	14	1	2	2	547.17
				K.QNLISVNSPIAR.G	1338.76	0	0	0	0	1/0/1e+06/2e+05/5e+05/7e+04	0/0/0e+00/7e+04/0e+00/5e+03	0/0/0e+00/8e+03/0e+00/6e+03	0/0/0e+00/7e+04/0e+00/6e+04	0.88	1.26	0.89	0.8	14	14	14	14	1	2	3	547.18
				K.TPGGEVEFEVIK.V	1359.73	0	0	0	0	0/1/0e+00/4e+04/0e+00/1e+04	0/0/0e+00/6e+04/0e+00/1e+04	0/0/0e+00/2e+04/0e+00/3e+03	0/1/0e+00/5e+04/0e+00/4e+04	0.88	1.26	0.89	0.8	14	14	14	14	1	2	1	547.19
				R.EELDFLKSVR.R	1290.72	0	0	0	0	0/0/0e+00/1e+04/0e+00/9e+04	0/0/0e+00/2e+04/0e+00/5e+05	0/0/0e+00/1e+05/0e+00/3e+06	1/1/2e+05/4e+04/0e+00/1e+05	0.88	1.26	0.89	0.8	14	14	14	14	1	3	2	547.20
				R.EQQGFCEGR.I	1137.49	0	0	0	0	0/1/0e+00/1e+03/0e+00/7e+02	1/0/5e+04/2e+03/1e+05/2e+03	0/0/0e+00/7e+01/0e+00/2e+02	1/1/9e+04/3e+03/8e+04/4e+03	0.88	1.26	0.89	0.8	14	14	14	14	1	1	3	547.21
				R.GLIGKEEDDVVVIK.T	1596.93	0	0	0	0	0/0/0e+00/2e+05/0e+00/5e+04	1/1/2e+06/2e+05/7e+05/5e+04	0/0/0e+00/2e+05/0e+00/3e+04	1/1/4e+06/3e+05/5e+05/4e+04	0.88	1.26	0.89	0.8	14	14	14	14	1	2	5	547.22
				R.GLIGKEEDDVVVIK.T	1596.93	0	0	0	0	1/1/1e+06/1e+05/1e+06/1e+05	0/2/0e+00/2e+05/0e+00/9e+04	0/0/0e+00/1e+05/0e+00/5e+04	0/0/0e+00/1e+06/0e+00/2e+05	0.88	1.26	0.89	0.8	14	14	14	14	1	3	4	547.23
				R.GLIGKEEDDVVVIK.T	1596.93	0	0	0	0	0/0/0e+00/3e+05/0e+00/1e+04	1/1/4e+06/4e+05/2e+06/2e+05	1/0/2e+06/8e+05/2e+06/1e+05	1/1/6e+06/1e+06/1e+06/2e+05	0.88	1.26	0.89	0.8	14	14	14	14	1	3	5	547.24
				R.IKDIEAK.L	899.569	0	0	0	0	1/0/4e+05/6e+04/9e+05/5e+03	0/0/0e+00/9e+03/0e+00/3e+03	0/0/0e+00/5e+03/0e+00/9e+02	0/0/0e+00/1e+04/0e+00/3e+03	0.88	1.26	0.89	0.8	14	14	14	14	1	1	4	547.25
				R.IKDIEAK.L	899.569	0	0	0	0	0/0/0e+00/4e+04/0e+00/8e+02	0/1/0e+00/5e+03/0e+00/2e+03	0/1/0e+00/9e+03/0e+00/3e+03	1/1/2e+05/1e+04/2e+05/2e+03	0.88	1.26	0.89	0.8	14	14	14	14	1	1	5	547.26
				R.IVGDDEADFK.Q	1163.57	0	0	0	0	0/0/1e+05/2e+04/2e+05/1e+05	0/0/0e+00/2e+04/0e+00/7e+04	0/0/0e+00/5e+03/0e+00/2e+04	0/0/0e+00/3e+04/0e+00/4e+04	0.88	1.26	0.89	0.8	14	14	14	14	1	2	2	547.27
				R.IVGDDEADFKQNLISVNSPIAR.G	2457.29	0	0	0	0	0/0/0e+00/5e+04/0e+00/2e+04	0/0/7e+05/5e+04/8e+05/3e+04	0/0/0e+00/2e+04/0e+00/9e+03	0/0/0e+00/6e+04/0e+00/2e+04	0.88	1.26	0.89	0.8	14	14	14	14	1	2	6	547.28
				R.RPEIIAAIAEAR.E	1336.78	0	0	0	0	0/0/0e+00/2e+05/0e+00/8e+04	0/0/0e+00/3e+04/0e+00/7e+05	0/0/0e+00/7e+04/0e+00/3e+05	1/1/2e+06/2e+05/2e+06/2e+05	0.88	1.26	0.89	0.8	14	14	14	14	1	2	3	547.29
				R.RPEIIAAIAEAR.E	1336.78	0	0	0	0	0/0/0e+00/7e+03/0e+00/1e+03	0/2/0e+00/1e+04/0e+00/6e+03	0/1/0e+00/1e+04/0e+00/8e+03	1/1/2e+06/3e+05/3e+06/2e+05	0.88	1.26	0.89	0.8	14	14	14	14	1	3	3	547.30
548	P0A6X1	hemA Glutamyl-tRNA reductase	hemA			0	0	0.87	0.79	0	0	0	0	NaN	NaN	0.87	0.79	1	1	1	1	1	3	1
				R.EADIIISSTASPLPIIGKGMVER.A	2453.36	0	0	0.87	0.79	0/0/0e+00/7e+04/0e+00/1e+04	0/0/0e+00/2e+04/0e+00/1e+04	1/1/6e+05/3e+05/9e+05/3e+05	0/1/0e+00/2e+05/0e+00/3e+05	NaN	NaN	0.87	0.79	1	1	1	1	1	3	1	548.1
				-.MTLLALGINHK.T	1265.75	0	0	0	0	0/0/0e+00/3e+05/0e+00/9e+03	0/0/0e+00/4e+05/0e+00/1e+03	1/1/2e+06/2e+05/0e+00/0e+00	0/0/0e+00/5e+05/0e+00/1e+02	NaN	NaN	0.87	0.79	1	1	1	1	1	2	5	548.2
549	P0A7M6	rpmC 50S ribosomal protein L29	rpmC			0.86	0.86	0.88	0.79	0.1	0.14	0.13	0.12	0.87	0.89	0.85	0.83	30	30	30	30	1	123	123456
				K.TLLNEK.A	772.47	0.95	0.78	0.9	0.74	1/1/5e+05/6e+04/6e+05/2e+04	0/2/0e+00/6e+04/0e+00/5e+04	1/1/6e+05/4e+04/3e+05/4e+04	1/1/0e+00/5e+04/3e+05/4e+04	0.87	0.89	0.85	0.83	30	30	30	30	1	1	5	549.1
				R.EQFNLR.M	833.44	0.83	0.81	0.86	0.73	1/1/7e+06/5e+05/1e+07/6e+05	0/1/0e+00/1e+05/0e+00/9e+04	1/1/3e+06/2e+05/3e+06/2e+05	1/1/3e+06/3e+05/5e+06/2e+05	0.87	0.89	0.85	0.83	30	30	30	30	1	2	4	549.2
				R.EQFNLR.M	833.44	0.85	0.88	0.92	0.84	1/1/2e+06/4e+05/2e+06/3e+05	1/1/1e+06/4e+05/1e+06/4e+05	0/1/0e+00/6e+05/0e+00/6e+05	0/1/0e+00/8e+05/0e+00/8e+05	0.87	0.89	0.85	0.83	30	30	30	30	1	2	5	549.3
				R.MQAASGQLQQSHLLK.Q	1694.91	0.86	0.77	0.89	1.24	1/1/8e+05/4e+04/9e+05/6e+04	0/3/0e+00/4e+04/0e+00/4e+04	1/1/5e+05/3e+04/7e+05/4e+04	0/2/0e+00/3e+04/0e+00/3e+04	0.87	0.89	0.85	0.83	30	30	30	30	1	2	2	549.4
				K.SVEELNTELLNLLR.E	1669.93	0	0.97	0.53	0.79	0/0/0e+00/3e+03/0e+00/2e+04	0/1/0e+00/2e+05/0e+00/4e+05	0/1/0e+00/1e+05/0e+00/2e+05	1/1/2e+06/9e+04/2e+06/3e+05	0.87	0.89	0.85	0.83	30	30	30	30	1	2	4	549.5
				R.EKSVEELNTELLNLLR.E	1956.1	0.79	1.02	0.66	0	1/0/2e+05/6e+04/2e+05/1e+04	1/1/2e+06/4e+04/2e+06/4e+04	0/1/0e+00/3e+04/0e+00/5e+03	0/1/0e+00/3e+04/0e+00/2e+04	0.87	0.89	0.85	0.83	30	30	30	30	1	2	4	549.6
				R.EQFNLR.M	833.44	0	0.98	1	0.88	0/0/0e+00/1e+05/0e+00/1e+05	1/1/5e+05/1e+05/9e+05/1e+05	1/1/5e+05/9e+04/3e+05/9e+04	0/1/0e+00/2e+05/0e+00/2e+05	0.87	0.89	0.85	0.83	30	30	30	30	1	1	5	549.7
				R.MQAASGQLQQSHLLK.Q	1694.91	0.78	0	0.89	0.84	1/1/5e+05/4e+04/5e+05/5e+04	0/2/0e+00/4e+04/0e+00/3e+04	1/1/9e+04/1e+05/5e+05/2e+05	0/2/0e+00/5e+04/0e+00/6e+04	0.87	0.89	0.85	0.83	30	30	30	30	1	2	1	549.8
				R.MQAASGQLQQSHLLK.Q	1694.91	0	0.83	0.65	0.72	0/0/0e+00/1e+04/0e+00/2e+04	1/1/2e+06/3e+05/3e+06/3e+05	0/2/0e+00/1e+05/0e+00/2e+05	1/1/5e+06/3e+05/6e+06/4e+05	0.87	0.89	0.85	0.83	30	30	30	30	1	2	6	549.9
				R.MQAASGQLQQSHLLK.Q	1694.91	0	0.69	0.86	0.76	0/0/0e+00/8e+04/0e+00/1e+05	0/1/0e+00/1e+05/0e+00/2e+05	1/1/2e+07/2e+06/3e+07/2e+06	1/1/1e+07/6e+05/2e+07/8e+05	0.87	0.89	0.85	0.83	30	30	30	30	1	3	1	549.10
				R.MQAASGQLQQSHLLK.Q	1694.91	0	0.85	0.86	0.75	0/0/0e+00/1e+05/0e+00/1e+05	0/1/0e+00/1e+05/0e+00/1e+05	1/1/1e+07/7e+05/1e+07/9e+05	0/1/0e+00/2e+05/0e+00/3e+05	0.87	0.89	0.85	0.83	30	30	30	30	1	3	2	549.11
				R.MQAASGQLQQSHLLK.Q	1694.91	0	0.72	0.7	0.73	0/0/0e+00/6e+04/0e+00/3e+04	1/1/2e+07/6e+05/2e+07/9e+05	0/1/0e+00/9e+05/0e+00/1e+06	1/1/5e+07/2e+06/7e+07/3e+06	0.87	0.89	0.85	0.83	30	30	30	30	1	3	6	549.12
				K.SVEELNTELLNLLR.E	1669.93	0	0.82	0	0.79	0/0/0e+00/2e+04/0e+00/5e+04	0/1/0e+00/1e+05/0e+00/1e+05	0/0/0e+00/3e+04/0e+00/7e+04	1/1/3e+06/1e+06/4e+06/2e+06	0.87	0.89	0.85	0.83	30	30	30	30	1	2	2	549.13
				K.SVEELNTELLNLLR.E	1669.93	0	0.97	0	0.73	0/0/0e+00/8e+03/0e+00/5e+04	1/1/9e+06/4e+05/9e+06/4e+05	0/1/0e+00/2e+04/0e+00/1e+05	0/1/0e+00/5e+05/0e+00/8e+05	0.87	0.89	0.85	0.83	30	30	30	30	1	2	3	549.14
				K.SVEELNTELLNLLR.E	1669.93	0.87	0	1.01	0	1/1/9e+06/4e+05/1e+07/5e+05	0/1/0e+00/2e+04/0e+00/3e+04	1/1/2e+06/3e+05/2e+06/3e+05	0/0/0e+00/5e+04/0e+00/1e+05	0.87	0.89	0.85	0.83	30	30	30	30	1	2	5	549.15
				K.SVEELNTELLNLLR.E	1669.93	0	0.92	0	0.79	0/0/0e+00/2e+03/0e+00/2e+03	1/1/1e+06/1e+05/2e+06/1e+05	0/0/0e+00/6e+03/0e+00/2e+04	1/1/7e+06/2e+05/1e+07/2e+05	0.87	0.89	0.85	0.83	30	30	30	30	1	3	3	549.16
				K.TLLNEK.A	772.47	0	0.82	0.96	0	0/1/0e+00/2e+04/0e+00/1e+04	1/1/5e+05/1e+05/3e+05/7e+04	1/1/2e+05/3e+04/3e+05/3e+04	0/1/0e+00/2e+05/0e+00/1e+05	0.87	0.89	0.85	0.83	30	30	30	30	1	1	6	549.17
				R.EKSVEELNTELLNLLR.E	1956.1	0	0	0.88	0.85	0/1/0e+00/4e+03/0e+00/2e+03	0/0/0e+00/3e+03/0e+00/1e+03	1/1/1e+05/3e+04/2e+05/4e+04	1/1/4e+05/4e+04/7e+05/3e+04	0.87	0.89	0.85	0.83	30	30	30	30	1	2	2	549.18
				R.EKSVEELNTELLNLLR.E	1956.1	0	0	0.84	0.92	0/1/0e+00/2e+04/0e+00/1e+05	0/1/0e+00/5e+03/0e+00/2e+03	1/1/2e+06/2e+05/2e+06/2e+05	1/1/3e+06/2e+05/4e+06/2e+05	0.87	0.89	0.85	0.83	30	30	30	30	1	3	2	549.19
				R.EKSVEELNTELLNLLR.E	1956.1	0	1.02	0	0.89	0/0/0e+00/1e+05/0e+00/3e+04	1/1/9e+05/4e+04/8e+05/5e+04	0/0/0e+00/2e+04/0e+00/4e+05	0/1/0e+00/2e+05/0e+00/3e+05	0.87	0.89	0.85	0.83	30	30	30	30	1	3	6	549.20
				R.EQFNLR.M	833.44	0.88	0	0.87	0	1/1/4e+05/2e+05/3e+05/7e+04	0/1/0e+00/3e+04/0e+00/7e+03	1/1/2e+05/1e+04/3e+05/1e+04	1/1/0e+00/4e+04/3e+05/2e+04	0.87	0.89	0.85	0.83	30	30	30	30	1	1	4	549.21
				S.VEELNTELLNLLR.E	1582.89	1.18	0.94	0	0	1/1/2e+05/8e+04/3e+05/3e+04	0/1/0e+00/9e+03/0e+00/3e+04	0/1/0e+00/3e+05/0e+00/2e+05	0/0/0e+00/5e+04/0e+00/1e+05	0.87	0.89	0.85	0.83	30	30	30	30	1	2	3	549.22
				K.SVEELNTELLNLLR.E	1669.93	0.84	0	0	0	1/1/1e+06/3e+05/2e+06/3e+05	0/1/0e+00/4e+03/0e+00/3e+03	0/1/0e+00/8e+03/0e+00/2e+04	0/0/0e+00/2e+04/0e+00/9e+02	0.87	0.89	0.85	0.83	30	30	30	30	1	3	5	549.23
				K.SVEELNTELLNLLR.E	1669.93	0	0	0.95	0	0/0/0e+00/2e+03/0e+00/2e+03	0/0/0e+00/5e+03/0e+00/9e+03	1/1/7e+05/2e+04/1e+06/2e+04	0/0/0e+00/3e+03/0e+00/3e+03	0.87	0.89	0.85	0.83	30	30	30	30	1	3	6	549.24
				R.EKSVEELNTELLNLLR.E	1956.1	0	0	0	0.93	0/1/0e+00/2e+04/0e+00/8e+03	0/0/0e+00/2e+03/0e+00/8e+02	0/0/0e+00/4e+03/0e+00/2e+03	1/1/2e+06/1e+05/2e+06/1e+05	0.87	0.89	0.85	0.83	30	30	30	30	1	2	1	549.25
				R.EKSVEELNTELLNLLR.E	1956.1	0	0	0.89	0	1/1/3e+05/2e+04/3e+05/2e+04	0/1/0e+00/2e+03/0e+00/1e+03	1/1/2e+05/3e+04/3e+05/3e+04	0/0/0e+00/1e+05/0e+00/8e+04	0.87	0.89	0.85	0.83	30	30	30	30	1	2	3	549.26
				R.EKSVEELNTELLNLLR.E	1956.1	0.86	0	0	0	1/1/1e+06/2e+05/1e+06/3e+05	0/1/0e+00/3e+03/0e+00/5e+02	0/0/0e+00/4e+04/0e+00/1e+04	0/1/0e+00/2e+05/0e+00/8e+05	0.87	0.89	0.85	0.83	30	30	30	30	1	3	3	549.27
				R.EKSVEELNTELLNLLR.E	1956.1	0.89	0	0	0	1/1/4e+06/2e+05/5e+06/2e+05	0/0/0e+00/1e+05/0e+00/9e+03	0/0/0e+00/7e+04/0e+00/2e+04	0/0/0e+00/1e+05/0e+00/7e+05	0.87	0.89	0.85	0.83	30	30	30	30	1	3	4	549.28
				R.MQAASGQLQQSHLLK.Q	1694.91	0.79	0	0	0	1/1/2e+06/7e+05/4e+06/9e+05	0/0/0e+00/2e+03/0e+00/5e+03	0/0/0e+00/5e+03/0e+00/8e+03	0/0/0e+00/4e+02/0e+00/2e+02	0.87	0.89	0.85	0.83	30	30	30	30	1	3	3	549.29
				R.VKTLLNEK.A	1027.66	0	1.29	0	0	0/0/0e+00/1e+04/0e+00/3e+04	1/1/6e+05/5e+04/6e+05/2e+04	0/1/0e+00/1e+04/0e+00/3e+03	0/0/0e+00/1e+05/0e+00/2e+03	0.87	0.89	0.85	0.83	30	30	30	30	1	2	2	549.30
				K.SVEELNTELLNLLR.E	1669.93	0	0	0	0	0/0/0e+00/1e+04/0e+00/3e+04	0/0/0e+00/3e+04/0e+00/5e+04	1/0/2e+06/7e+04/2e+06/1e+05	0/0/0e+00/4e+04/0e+00/2e+05	0.87	0.89	0.85	0.83	30	30	30	30	1	2	6	549.31
				R.MQAASGQLQQSH.L	1312.62	0	0	0	0	0/1/0e+00/7e+04/0e+00/1e+05	1/0/9e+04/1e+04/2e+05/5e+04	1/0/1e+05/3e+04/1e+05/3e+04	1/1/3e+05/4e+04/4e+05/9e+04	0.87	0.89	0.85	0.83	30	30	30	30	1	2	5	549.32
				R.MQAASGQLQQSHLLK.Q	1694.91	0	0	0	0	0/1/0e+00/2e+05/0e+00/4e+04	1/0/4e+05/2e+05/6e+05/8e+04	0/1/0e+00/1e+05/0e+00/1e+05	0/1/0e+00/3e+05/0e+00/3e+05	0.87	0.89	0.85	0.83	30	30	30	30	1	2	4	549.33
				R.MQAASGQLQQSHLLKQ.V	1822.97	0	0	0	0	0/0/0e+00/6e+03/0e+00/6e+03	0/0/0e+00/3e+03/0e+00/2e+04	0/0/0e+00/3e+02/0e+00/1e+03	0/0/0e+00/1e+03/0e+00/2e+04	0.87	0.89	0.85	0.83	30	30	30	30	1	2	1	549.34
				R.VKTLLNEK.A	1027.66	0	0	0	0	0/0/0e+00/5e+04/0e+00/1e+04	0/0/0e+00/8e+04/1e+05/2e+04	0/0/0e+00/5e+04/0e+00/5e+04	0/0/0e+00/3e+04/0e+00/9e+01	0.87	0.89	0.85	0.83	30	30	30	30	1	2	1	549.35
550	P0ADW3	yhcB Inner membrane protein YhcB	yhcB			0.8	0.92	0.92	0.79	0.43	0.48	0	0	1.04	0.75	0.92	0.79	9	9	9	9	1	23	12346
				K.SSSSLLPELSAEANPFR.N	1831.93	1.75	0.92	0	0	0/1/0e+00/5e+04/0e+00/2e+04	1/1/5e+05/2e+05/6e+05/5e+04	0/1/0e+00/4e+04/0e+00/2e+04	0/0/0e+00/6e+04/0e+00/5e+04	1.04	0.75	0.92	0.79	9	9	9	9	1	2	1	550.1
				R.LAESEASNDQAPVQMPR.D	1869.89	0	1.13	0	0.79	0/0/0e+00/1e+04/0e+00/2e+04	1/1/3e+05/2e+04/3e+05/3e+04	1/0/2e+05/2e+04/2e+05/2e+04	1/1/5e+05/3e+04/7e+05/5e+04	1.04	0.75	0.92	0.79	9	9	9	9	1	2	4	550.2
				K.SSSSLLPELSAEANPFR.N	1831.93	0	0	0.92	0	0/0/0e+00/6e+03/0e+00/5e+03	0/1/0e+00/3e+04/0e+00/3e+04	1/1/8e+05/2e+05/9e+05/5e+04	0/1/0e+00/3e+04/0e+00/1e+05	1.04	0.75	0.92	0.79	9	9	9	9	1	2	2	550.3
				K.SSSSLLPELSAEANPFR.N	1831.93	0.77	0	0	0	1/1/2e+05/2e+05/6e+05/7e+04	0/0/0e+00/2e+04/0e+00/5e+03	0/1/0e+00/1e+05/0e+00/3e+04	0/0/0e+00/7e+04/0e+00/2e+04	1.04	0.75	0.92	0.79	9	9	9	9	1	2	3	550.4
				K.SSSSLLPELSAEANPFR.N	1831.93	1.14	0	0	0	0/1/0e+00/7e+04/0e+00/5e+04	0/1/0e+00/3e+04/0e+00/2e+04	0/0/0e+00/6e+04/0e+00/7e+03	1/1/3e+05/2e+05/6e+05/6e+04	1.04	0.75	0.92	0.79	9	9	9	9	1	2	6	550.5
				R.DYSEGASGLLR.T	1194.59	0.74	0	0	0	1/0/5e+05/2e+05/8e+05/3e+05	0/0/0e+00/7e+04/0e+00/3e+05	0/0/0e+00/9e+04/0e+00/3e+05	0/0/0e+00/9e+04/0e+00/1e+05	1.04	0.75	0.92	0.79	9	9	9	9	1	2	4	550.6
				R.LAESEASNDQAPVQMPR.D	1869.89	0.8	0	0	0	1/1/5e+05/3e+04/5e+05/6e+04	0/0/0e+00/8e+03/0e+00/4e+03	0/0/0e+00/2e+03/0e+00/1e+03	0/1/0e+00/1e+04/0e+00/7e+03	1.04	0.75	0.92	0.79	9	9	9	9	1	2	3	550.7
				R.QQQALQYELEK.N	1432.76	0	0.21	0	0	0/0/0e+00/2e+05/0e+00/3e+05	1/1/5e+05/2e+05/2e+06/8e+05	0/0/3e+05/1e+05/6e+05/5e+05	0/1/0e+00/1e+07/0e+00/7e+06	1.04	0.75	0.92	0.79	9	9	9	9	1	2	4	550.8
				R.SAELLDTMAHDYR.Q	1548.72	0	0	0.92	0	0/3/0e+00/3e+03/0e+00/1e+04	0/0/0e+00/4e+04/0e+00/1e+05	1/1/7e+05/7e+04/6e+05/2e+05	0/0/0e+00/4e+04/0e+00/4e+05	1.04	0.75	0.92	0.79	9	9	9	9	1	3	6	550.9
				R.DYSEGASGLLR.T	1194.59	0	0	0	0	0/0/0e+00/2e+05/0e+00/2e+05	1/0/2e+06/2e+05/1e+06/3e+05	0/0/0e+00/2e+05/0e+00/2e+05	0/0/0e+00/4e+05/0e+00/3e+05	1.04	0.75	0.92	0.79	9	9	9	9	1	2	5	550.10
				R.DYSEGASGLLR.T	1194.59	0	0	0	0	0/0/0e+00/1e+05/0e+00/2e+05	0/0/0e+00/4e+05/0e+00/2e+05	0/0/0e+00/4e+05/0e+00/2e+05	0/0/8e+05/5e+05/5e+05/2e+05	1.04	0.75	0.92	0.79	9	9	9	9	1	2	6	550.11
				R.SAELLDTMAHDYR.Q	1548.72	0	0	0	0	0/0/0e+00/3e+04/0e+00/1e+05	0/0/0e+00/5e+04/0e+00/3e+04	0/0/0e+00/1e+05/0e+00/2e+04	0/0/1e+05/3e+04/1e+05/2e+04	1.04	0.75	0.92	0.79	9	9	9	9	1	2	1	550.12
				R.SAELLDTMAHDYR.Q	1548.72	0	0	0	0	0/0/0e+00/8e+04/0e+00/1e+05	0/0/0e+00/2e+05/0e+00/2e+05	0/1/0e+00/6e+04/0e+00/5e+04	1/0/8e+05/1e+05/0e+00/7e+04	1.04	0.75	0.92	0.79	9	9	9	9	1	2	6	550.13
				R.SAELLDTMAHDYR.Q	1548.72	0	0	0	0	1/0/2e+05/4e+04/4e+05/1e+05	0/0/0e+00/2e+05/0e+00/6e+04	0/0/0e+00/7e+04/0e+00/6e+04	0/1/0e+00/7e+04/0e+00/7e+04	1.04	0.75	0.92	0.79	9	9	9	9	1	3	5	550.14
551	P0AFR4	yciO Uncharacterized protein YciO	yciO			0	0.94	0.93	0.79	0	0.07	0.47	0.17	NaN	0.98	0.86	0.82	7	7	7	7	1	2	123456
				R.EGVGDVKPFL.-	1115.62	0	0.94	0	0.66	0/0/0e+00/7e+04/0e+00/9e+03	1/1/5e+05/4e+04/6e+05/9e+04	1/1/5e+05/1e+05/1e+06/3e+05	1/1/1e+06/5e+04/2e+06/3e+05	NaN	0.98	0.86	0.82	7	7	7	7	1	2	5	551.1
				R.EGVGDVKPFL.-	1115.62	0	0	0.36	0.68	0/0/0e+00/8e+05/0e+00/3e+04	1/0/8e+05/1e+05/4e+05/1e+05	0/3/0e+00/2e+05/0e+00/4e+05	0/1/0e+00/1e+05/0e+00/2e+05	NaN	0.98	0.86	0.82	7	7	7	7	1	2	6	551.2
				R.LINQAVEIVR.K	1181.71	0	0.93	0	1.07	0/0/0e+00/5e+04/0e+00/5e+04	1/1/2e+06/2e+05/2e+06/9e+04	0/1/0e+00/2e+05/0e+00/6e+04	1/1/2e+06/1e+05/2e+06/8e+04	NaN	0.98	0.86	0.82	7	7	7	7	1	2	2	551.3
				R.LINQAVEIVR.K	1181.71	0	1.06	1.29	0	0/0/0e+00/2e+04/0e+00/3e+04	0/1/0e+00/1e+05/0e+00/7e+04	1/1/2e+06/1e+05/2e+06/6e+04	0/0/0e+00/1e+05/0e+00/4e+05	NaN	0.98	0.86	0.82	7	7	7	7	1	2	3	551.4
				K.NNTPGNYTFILK.G	1436.77	0	0	0	0.92	0/0/0e+00/2e+05/0e+00/2e+06	0/0/0e+00/3e+05/0e+00/5e+05	0/0/0e+00/6e+05/0e+00/3e+05	1/1/3e+05/4e+05/9e+05/2e+05	NaN	0.98	0.86	0.82	7	7	7	7	1	2	1	551.5
				K.NNTPGNYTFILK.G	1436.77	0	0	0.93	0	0/2/0e+00/2e+05/0e+00/1e+05	0/0/0e+00/5e+05/0e+00/6e+05	1/1/4e+05/1e+05/6e+05/2e+05	0/0/0e+00/5e+05/0e+00/6e+05	NaN	0.98	0.86	0.82	7	7	7	7	1	2	4	551.6
				R.LINQAVEIVR.K	1181.71	0	0	0	0.79	0/0/0e+00/2e+05/0e+00/1e+05	0/0/0e+00/4e+05/0e+00/3e+04	0/0/0e+00/3e+05/0e+00/4e+04	1/1/2e+06/4e+05/2e+06/1e+05	NaN	0.98	0.86	0.82	7	7	7	7	1	2	1	551.7
				K.GGVIVYPTDSGYALGCK.I	1812.92	0	0	0	0	0/0/0e+00/3e+04/0e+00/7e+04	0/0/0e+00/5e+04/0e+00/5e+04	0/0/0e+00/5e+04/0e+00/2e+05	0/0/2e+05/3e+04/3e+05/2e+05	NaN	0.98	0.86	0.82	7	7	7	7	1	2	1	551.8
				K.GGVIVYPTDSGYALGCK.I	1812.92	0	0	0	0	0/1/0e+00/9e+04/0e+00/2e+05	0/0/0e+00/2e+04/0e+00/6e+04	0/0/2e+05/4e+04/3e+05/1e+05	0/0/0e+00/1e+05/0e+00/1e+05	NaN	0.98	0.86	0.82	7	7	7	7	1	2	2	551.9
				K.NNTPGNYTFILK.G	1436.77	0	0	0	0	0/1/0e+00/2e+05/0e+00/2e+05	1/0/3e+05/9e+04/3e+05/1e+05	0/0/0e+00/8e+04/0e+00/2e+05	0/0/0e+00/5e+04/0e+00/9e+04	NaN	0.98	0.86	0.82	7	7	7	7	1	2	3	551.10
				K.PTTVIDLTDDTPVVVR.E	1767.96	0	0	0	0	0/2/0e+00/2e+04/0e+00/2e+04	0/0/0e+00/4e+04/0e+00/5e+04	0/1/0e+00/8e+03/0e+00/7e+03	0/0/0e+00/6e+04/0e+00/2e+04	NaN	0.98	0.86	0.82	7	7	7	7	1	2	3	551.11
				M.SQFFYIHPDNPQQR.L	1804.87	0	0	0	0	0/0/0e+00/2e+04/0e+00/1e+04	0/0/0e+00/2e+04/0e+00/9e+03	0/1/0e+00/6e+04/0e+00/4e+04	1/0/1e+05/3e+04/3e+05/3e+04	NaN	0.98	0.86	0.82	7	7	7	7	1	2	1	551.12
				R.DLSELSTYSFVDNVAFR.L	1990.97	0	0	0	0	0/1/0e+00/1e+06/0e+00/9e+05	0/1/0e+00/1e+04/0e+00/2e+04	0/1/0e+00/2e+05/0e+00/3e+05	1/0/3e+05/4e+04/3e+05/1e+05	NaN	0.98	0.86	0.82	7	7	7	7	1	2	2	551.13
				R.DLSELSTYSFVDNVAFR.L	1990.97	0	0	0	0	0/0/0e+00/1e+05/0e+00/3e+05	0/1/0e+00/6e+04/0e+00/8e+04	1/0/2e+05/4e+04/3e+05/7e+04	0/1/0e+00/3e+06/0e+00/2e+06	NaN	0.98	0.86	0.82	7	7	7	7	1	2	4	551.14
				R.KGGVIVYPTDSGYALGCK.I	1969.04	0	0	0	0	0/0/0e+00/1e+05/0e+00/5e+03	0/0/0e+00/3e+04/0e+00/8e+03	0/0/2e+05/2e+04/1e+05/8e+03	0/0/0e+00/2e+04/0e+00/2e+03	NaN	0.98	0.86	0.82	7	7	7	7	1	2	3	551.15
552	P60422	rplB 50S ribosomal protein L2	rplB			0.86	1.01	0.93	0.79	0.17	0.31	0.25	0.09	0.85	1.06	0.96	0.79	77	77	77	77	1	1234	123456
				K.AGDQIQSGVDAAIKPGNTLPMR.N	2295.21	0.5	1.27	0.69	0.66	1/1/1e+06/9e+04/2e+06/2e+05	1/1/1e+06/8e+04/5e+05/1e+05	1/1/2e+06/6e+04/2e+06/1e+05	0/1/0e+00/6e+04/0e+00/1e+05	0.85	1.06	0.96	0.79	77	77	77	77	1	2	6	552.1
				K.AGDQIQSGVDAAIKPGNTLPMR.N	2295.21	0.6	1.25	0.9	0.82	1/1/7e+05/8e+05/2e+06/1e+06	0/1/0e+00/9e+04/0e+00/1e+05	0/1/0e+00/7e+05/0e+00/8e+05	1/1/6e+06/4e+05/9e+06/5e+05	0.85	1.06	0.96	0.79	77	77	77	77	1	3	1	552.2
				K.VVNPELHK.G	990.586	0.92	1.01	0.89	0.81	1/1/8e+05/9e+04/6e+05/3e+04	0/2/0e+00/2e+05/0e+00/2e+05	1/1/9e+05/1e+05/1e+06/1e+05	0/1/0e+00/4e+04/0e+00/7e+04	0.85	1.06	0.96	0.79	77	77	77	77	1	2	1	552.3
				K.VVNPELHK.G	990.586	0.86	0.85	0.72	0.69	0/3/0e+00/2e+06/0e+00/1e+06	0/1/0e+00/1e+06/0e+00/5e+05	1/1/6e+06/4e+05/5e+06/5e+05	0/1/0e+00/3e+06/0e+00/7e+05	0.85	1.06	0.96	0.79	77	77	77	77	1	2	5	552.4
				K.VVNPELHK.G	990.586	0.81	0.87	0.93	0.83	1/1/7e+06/4e+05/9e+06/2e+05	1/1/6e+06/6e+05/5e+06/4e+05	0/2/0e+00/4e+05/0e+00/2e+05	1/1/4e+06/4e+05/8e+06/2e+05	0.85	1.06	0.96	0.79	77	77	77	77	1	2	6	552.5
				R.ATLGEVGNAEHMLR.V	1524.77	0.87	1.02	0.89	0.87	1/1/1e+07/9e+05/7e+06/1e+06	0/1/0e+00/3e+05/0e+00/5e+05	1/1/1e+07/7e+05/2e+07/7e+05	0/2/0e+00/1e+06/0e+00/1e+06	0.85	1.06	0.96	0.79	77	77	77	77	1	3	5	552.6
				R.ATLGEVGNAEHMLR.V	1524.77	0.88	1.02	0.98	0.88	1/1/1e+07/9e+05/2e+07/8e+05	1/1/9e+06/7e+05/1e+07/6e+05	1/1/2e+07/1e+06/2e+07/1e+06	1/1/2e+07/1e+06/2e+07/1e+06	0.85	1.06	0.96	0.79	77	77	77	77	1	3	6	552.7
				R.DGAYVTLR.L	921.492	0.57	1.22	0.71	0.7	1/1/9e+04/7e+04/2e+05/1e+05	0/1/0e+00/4e+04/0e+00/5e+04	1/1/2e+05/3e+04/5e+05/5e+04	1/1/4e+05/6e+04/2e+06/9e+04	0.85	1.06	0.96	0.79	77	77	77	77	1	1	5	552.8
				R.GTAMNPVDHPHGGGEGR.N	1715.78	0.79	0.9	0.85	0.8	0/2/0e+00/3e+04/0e+00/9e+03	0/1/0e+00/2e+04/0e+00/1e+04	1/1/1e+05/3e+04/1e+05/1e+04	1/1/1e+06/3e+04/8e+05/3e+04	0.85	1.06	0.96	0.79	77	77	77	77	1	3	5	552.9
				R.GTAMNPVDHPHGGGEGR.N	1715.78	1	0.93	0.94	0.93	0/1/0e+00/1e+04/0e+00/1e+04	1/1/1e+06/4e+04/2e+06/4e+04	1/1/9e+04/5e+04/1e+05/3e+04	0/1/0e+00/5e+04/0e+00/5e+04	0.85	1.06	0.96	0.79	77	77	77	77	1	3	6	552.10
				R.GVRPTVR.G	811.503	0.85	0.96	0.89	0.83	0/2/0e+00/3e+05/0e+00/1e+05	1/1/6e+06/3e+05/5e+06/4e+05	0/2/0e+00/3e+05/0e+00/3e+05	0/2/0e+00/1e+05/0e+00/1e+05	0.85	1.06	0.96	0.79	77	77	77	77	1	2	1	552.11
				R.GVRPTVR.G	811.503	0.87	0.95	1.02	0.85	1/1/5e+06/3e+05/8e+06/3e+05	0/2/0e+00/7e+05/0e+00/6e+05	0/2/0e+00/6e+05/0e+00/3e+05	0/2/0e+00/6e+05/0e+00/3e+05	0.85	1.06	0.96	0.79	77	77	77	77	1	2	6	552.12
				R.LEYDPNR.S	933.456	1.27	0.96	1	0.84	0/1/0e+00/2e+05/0e+00/1e+05	1/1/3e+07/1e+06/3e+07/2e+06	1/1/4e+07/1e+06/4e+07/2e+06	1/1/3e+07/2e+06/3e+07/2e+06	0.85	1.06	0.96	0.79	77	77	77	77	1	2	4	552.13
				R.NKDGIPAVVER.L	1252.71	1.1	0.97	0.97	0.87	1/1/4e+06/9e+05/4e+06/8e+05	1/1/2e+06/4e+05/2e+06/3e+05	0/1/0e+00/3e+05/0e+00/2e+05	1/1/2e+06/5e+05/3e+06/4e+05	0.85	1.06	0.96	0.79	77	77	77	77	1	2	4	552.14
				R.NKDGIPAVVER.L	1252.71	0.83	0.74	0.81	0.75	1/1/5e+06/3e+05/9e+06/3e+05	1/1/1e+06/1e+05/2e+06/1e+05	1/1/6e+06/3e+05/7e+06/4e+05	1/1/3e+06/4e+05/5e+06/4e+05	0.85	1.06	0.96	0.79	77	77	77	77	1	3	4	552.15
				R.SAGTYVQIVAR.D	1191.66	0.86	1.08	1.02	0.81	1/1/2e+07/1e+06/2e+07/1e+06	1/1/5e+06/4e+05/6e+06/3e+05	1/1/6e+06/6e+05/6e+06/6e+05	0/1/0e+00/2e+05/0e+00/4e+05	0.85	1.06	0.96	0.79	77	77	77	77	1	2	2	552.16
				K.AGDQIQSGVDAAIKPGNTLPMR.N	2295.21	0	1.37	0.91	0.76	0/0/0e+00/4e+05/0e+00/8e+04	1/1/9e+05/1e+05/6e+05/1e+05	0/1/0e+00/4e+05/0e+00/4e+05	0/1/0e+00/2e+05/0e+00/2e+05	0.85	1.06	0.96	0.79	77	77	77	77	1	3	2	552.17
				K.AGDQIQSGVDAAIKPGNTLPMR.N	2295.21	1.13	1.28	0.9	0	0/3/0e+00/3e+05/0e+00/4e+05	1/1/2e+07/2e+06/2e+07/2e+06	1/1/1e+07/2e+06/2e+07/3e+06	0/0/1e+06/2e+06/1e+07/3e+06	0.85	1.06	0.96	0.79	77	77	77	77	1	3	6	552.18
				K.DGIPAVVER.L	982.545	0	1.08	1.55	0.69	0/0/0e+00/6e+05/0e+00/2e+05	0/1/0e+00/2e+05/0e+00/2e+05	1/1/2e+06/2e+05/1e+06/5e+05	1/1/1e+06/4e+05/2e+06/3e+05	0.85	1.06	0.96	0.79	77	77	77	77	1	2	4	552.19
				K.VVNPELHK.G	990.586	0	1.02	0.97	0.89	0/2/0e+00/5e+04/0e+00/3e+04	0/1/0e+00/6e+04/0e+00/7e+04	0/1/0e+00/6e+04/0e+00/6e+04	1/1/1e+05/2e+04/3e+05/2e+04	0.85	1.06	0.96	0.79	77	77	77	77	1	2	2	552.20
				R.ATLGEVGNAEHMLR.V	1524.77	0.91	0	0.83	0.84	1/1/2e+06/4e+05/3e+06/3e+05	0/0/0e+00/1e+06/0e+00/2e+05	1/1/1e+06/7e+05/1e+06/1e+05	1/1/3e+06/7e+05/3e+06/2e+05	0.85	1.06	0.96	0.79	77	77	77	77	1	2	5	552.21
				R.ATLGEVGNAEHMLR.V	1524.77	0	0.83	0.87	0.73	0/0/5e+05/2e+05/8e+05/7e+05	1/1/2e+06/6e+05/3e+06/6e+05	1/1/3e+06/4e+05/2e+06/2e+05	0/2/0e+00/5e+05/0e+00/5e+05	0.85	1.06	0.96	0.79	77	77	77	77	1	2	6	552.22
				R.DGAYVTLR.L	921.492	0	1.23	0.83	0.68	0/0/0e+00/6e+04/0e+00/4e+04	1/1/4e+05/6e+04/6e+05/2e+05	1/1/0e+00/3e+04/3e+05/5e+04	1/1/2e+05/3e+04/3e+05/9e+04	0.85	1.06	0.96	0.79	77	77	77	77	1	1	6	552.23
				R.DGAYVTLR.L	921.492	0.56	1.11	0	0.72	1/1/5e+06/2e+05/9e+06/8e+05	1/1/1e+07/4e+05/8e+06/5e+05	1/0/1e+07/4e+05/1e+07/8e+05	1/1/1e+07/5e+05/1e+07/1e+06	0.85	1.06	0.96	0.79	77	77	77	77	1	2	5	552.24
				R.GTAMNPVDHPHGGGEGR.N	1715.78	0.69	0.7	0	0.79	1/1/2e+05/5e+03/4e+05/5e+03	1/1/3e+05/4e+03/3e+05/6e+03	0/0/0e+00/2e+03/0e+00/2e+03	0/1/0e+00/6e+03/0e+00/8e+03	0.85	1.06	0.96	0.79	77	77	77	77	1	2	6	552.25
				R.GVRPTVR.G	811.503	0.9	0	1.06	0.72	0/2/0e+00/5e+05/0e+00/4e+05	0/1/0e+00/4e+05/0e+00/9e+04	0/1/0e+00/6e+05/0e+00/2e+05	1/1/4e+06/2e+05/4e+06/2e+05	0.85	1.06	0.96	0.79	77	77	77	77	1	2	5	552.26
				R.KVEADCR.A	932.475	0	0.88	0.9	0.74	0/0/0e+00/1e+05/0e+00/1e+06	0/2/0e+00/1e+05/0e+00/2e+05	0/2/0e+00/6e+04/0e+00/1e+05	1/1/4e+06/1e+05/6e+06/1e+05	0.85	1.06	0.96	0.79	77	77	77	77	1	2	3	552.27
				R.KVEADCR.A	932.475	0	0.85	0.95	0.79	0/0/0e+00/1e+05/0e+00/6e+05	0/1/0e+00/1e+05/0e+00/3e+05	1/1/7e+05/3e+04/9e+05/2e+05	0/2/0e+00/1e+05/0e+00/2e+05	0.85	1.06	0.96	0.79	77	77	77	77	1	2	4	552.28
				R.LEYDPNR.S	933.456	0	1	1.05	0.88	1/1/4e+05/3e+04/6e+05/2e+04	1/1/5e+05/5e+04/3e+05/4e+04	1/1/1e+05/1e+04/2e+05/2e+04	0/1/0e+00/3e+04/0e+00/4e+04	0.85	1.06	0.96	0.79	77	77	77	77	1	1	4	552.29
				R.NKDGIPAVVER.L	1252.71	0.94	1.31	1.27	0	0/1/0e+00/4e+05/0e+00/4e+05	0/1/0e+00/1e+06/0e+00/7e+05	1/1/4e+06/6e+05/1e+06/4e+05	0/1/0e+00/1e+06/0e+00/9e+05	0.85	1.06	0.96	0.79	77	77	77	77	1	2	5	552.30
				R.NKDGIPAVVER.L	1252.71	0	0.92	0.92	0.76	0/0/0e+00/2e+03/0e+00/2e+03	1/1/1e+06/2e+05/2e+06/2e+05	0/1/0e+00/4e+05/0e+00/5e+05	0/1/0e+00/6e+05/0e+00/8e+05	0.85	1.06	0.96	0.79	77	77	77	77	1	3	5	552.31
				R.SAGTYVQIVAR.D	1191.66	0	1.09	0.97	0.9	0/0/0e+00/2e+05/0e+00/5e+05	1/1/2e+07/1e+06/2e+07/2e+06	1/1/2e+07/2e+06/3e+07/3e+06	1/1/9e+06/9e+05/1e+07/1e+06	0.85	1.06	0.96	0.79	77	77	77	77	1	2	1	552.32
				K.AGDQIQSGVDAAIKPGNTLPMR.N	2295.21	0	0	0.93	0.75	1/0/4e+05/5e+04/5e+05/6e+04	0/0/0e+00/2e+03/0e+00/9e+03	0/1/0e+00/2e+04/0e+00/5e+04	1/1/4e+05/1e+04/7e+05/2e+04	0.85	1.06	0.96	0.79	77	77	77	77	1	2	1	552.33
				K.GKPFAPLLEK.N	1182.74	0.64	0	0	0.68	1/1/3e+06/4e+05/3e+06/4e+05	0/0/0e+00/3e+04/0e+00/3e+03	0/0/0e+00/3e+04/0e+00/2e+03	0/1/0e+00/2e+04/0e+00/3e+04	0.85	1.06	0.96	0.79	77	77	77	77	1	2	2	552.34
				K.GKPFAPLLEK.N	1182.74	0	0.77	0.78	0	0/0/0e+00/4e+05/0e+00/7e+04	1/1/8e+06/1e+06/7e+06/7e+05	1/1/4e+06/6e+05/4e+06/4e+05	0/0/0e+00/4e+05/0e+00/2e+04	0.85	1.06	0.96	0.79	77	77	77	77	1	2	6	552.35
				K.HPVTPWGVQTK.G	1304.72	0.92	0.83	0	0	1/1/1e+05/8e+04/3e+05/1e+05	0/0/0e+00/2e+04/0e+00/9e+04	0/0/0e+00/8e+03/0e+00/7e+04	0/0/0e+00/2e+04/0e+00/7e+04	0.85	1.06	0.96	0.79	77	77	77	77	1	2	5	552.36
				K.PGNTLPMR.N	912.485	0	1.01	0	0.79	1/1/5e+06/2e+05/4e+06/2e+05	0/1/0e+00/3e+05/0e+00/4e+05	0/1/0e+00/1e+05/0e+00/1e+05	0/2/0e+00/1e+05/0e+00/2e+05	0.85	1.06	0.96	0.79	77	77	77	77	1	2	5	552.37
				K.VVNPELHK.G	990.586	1.15	0	0	0.76	1/1/1e+05/2e+04/7e+04/6e+03	0/0/0e+00/2e+04/0e+00/4e+03	1/0/1e+05/8e+03/2e+05/2e+03	0/1/0e+00/6e+03/0e+00/3e+03	0.85	1.06	0.96	0.79	77	77	77	77	1	1	6	552.38
				R.ATLGEVGNAEHMLR.V	1524.77	0	0	0.64	0.69	0/0/0e+00/6e+04/0e+00/7e+05	0/0/0e+00/1e+05/0e+00/7e+05	0/1/0e+00/3e+05/0e+00/3e+05	1/1/5e+05/2e+05/5e+05/2e+05	0.85	1.06	0.96	0.79	77	77	77	77	1	2	1	552.39
				R.DGAYVTLR.L	921.492	0.52	0	0	0.83	1/1/5e+06/3e+05/9e+06/7e+05	0/0/0e+00/8e+04/0e+00/5e+04	0/1/0e+00/8e+04/0e+00/7e+04	0/1/0e+00/1e+05/0e+00/1e+05	0.85	1.06	0.96	0.79	77	77	77	77	1	2	4	552.40
				R.GTAMNPVDHPHGGGEGR.N	1715.78	0.8	0	0	1	0/1/0e+00/1e+04/0e+00/3e+03	0/0/0e+00/1e+02/0e+00/7e+02	0/1/0e+00/5e+02/0e+00/1e+03	1/1/3e+05/5e+03/3e+05/6e+03	0.85	1.06	0.96	0.79	77	77	77	77	1	2	5	552.41
				R.GTAMNPVDHPHGGGEGR.N	1715.78	0	0	0.93	0.9	0/0/0e+00/8e+03/0e+00/8e+02	0/0/0e+00/7e+04/0e+00/8e+02	0/1/0e+00/7e+04/0e+00/2e+04	1/1/5e+05/7e+04/3e+05/6e+04	0.85	1.06	0.96	0.79	77	77	77	77	1	4	1	552.42
				R.IVDFKR.N	832.517	0.91	1.79	0	0	1/1/1e+06/2e+05/5e+05/2e+05	0/2/0e+00/8e+04/0e+00/4e+04	0/2/0e+00/3e+04/0e+00/2e+04	0/0/0e+00/1e+04/0e+00/2e+04	0.85	1.06	0.96	0.79	77	77	77	77	1	2	2	552.43
				R.IVDFKR.N	832.517	0.88	1.79	0	0	0/2/0e+00/2e+05/0e+00/2e+05	0/1/0e+00/8e+05/0e+00/3e+05	1/0/8e+06/8e+05/9e+06/6e+05	0/1/0e+00/3e+05/0e+00/6e+04	0.85	1.06	0.96	0.79	77	77	77	77	1	2	6	552.44
				R.KVEADCR.A	932.475	0.82	0	0.78	0	1/1/2e+06/2e+05/2e+06/3e+05	0/0/0e+00/4e+04/0e+00/9e+04	0/1/0e+00/2e+04/0e+00/5e+04	0/3/0e+00/5e+03/0e+00/9e+03	0.85	1.06	0.96	0.79	77	77	77	77	1	2	2	552.45
				R.LEYDPNR.S	933.456	0.86	0	0.65	0	1/1/7e+05/3e+05/1e+06/4e+05	0/1/0e+00/6e+04/0e+00/1e+05	1/1/0e+00/6e+04/1e+05/1e+05	0/1/0e+00/6e+04/0e+00/1e+05	0.85	1.06	0.96	0.79	77	77	77	77	1	2	3	552.46
				R.LEYDPNR.S	933.456	0.86	0.41	0	0	1/1/5e+06/2e+05/6e+06/2e+05	0/0/0e+00/6e+04/0e+00/1e+05	0/1/0e+00/5e+04/0e+00/7e+04	0/1/0e+00/5e+04/0e+00/2e+05	0.85	1.06	0.96	0.79	77	77	77	77	1	2	5	552.47
				R.NIPVGSTVHNVEMKPGK.G	1891.04	0	1.08	1.03	0	0/0/0e+00/2e+03/0e+00/9e+03	1/0/1e+06/4e+04/9e+05/6e+04	1/1/3e+05/3e+04/6e+05/5e+04	1/0/4e+05/5e+04/3e+05/7e+04	0.85	1.06	0.96	0.79	77	77	77	77	1	2	6	552.48
				R.NIPVGSTVHNVEMKPGK.G	1891.04	0	0.91	1.05	0	0/0/0e+00/9e+04/0e+00/5e+05	0/1/0e+00/4e+05/0e+00/7e+05	1/0/3e+07/1e+06/1e+07/3e+06	1/0/2e+07/1e+06/3e+07/2e+06	0.85	1.06	0.96	0.79	77	77	77	77	1	4	6	552.49
				R.SAGTYVQIVAR.D	1191.66	0	1.09	0.96	0	0/0/0e+00/0e+00/0e+00/2e+03	1/1/3e+05/2e+04/3e+05/2e+04	1/1/1e+05/3e+04/2e+05/3e+04	0/1/0e+00/8e+03/0e+00/1e+04	0.85	1.06	0.96	0.79	77	77	77	77	1	1	1	552.50
				R.SAGTYVQIVAR.D	1191.66	0	0.89	0	0.84	0/1/0e+00/4e+03/0e+00/8e+03	0/1/0e+00/3e+04/0e+00/4e+04	0/0/0e+00/4e+03/0e+00/1e+04	1/1/4e+05/5e+04/6e+05/8e+04	0.85	1.06	0.96	0.79	77	77	77	77	1	1	6	552.51
				K.AGDQIQSGVDAAIKPGNTLPMR.N	2295.21	1.08	0	0	0	0/2/0e+00/2e+05/0e+00/2e+05	0/0/0e+00/1e+04/0e+00/9e+03	0/0/0e+00/1e+03/0e+00/3e+03	1/0/2e+05/2e+04/8e+05/7e+04	0.85	1.06	0.96	0.79	77	77	77	77	1	2	5	552.52
				K.GKPFAPLLEK.N	1182.74	0	0	0.7	0	1/0/1e+06/3e+05/1e+06/2e+05	0/0/0e+00/2e+05/0e+00/1e+05	0/1/0e+00/1e+05/0e+00/3e+04	0/0/0e+00/3e+04/0e+00/2e+04	0.85	1.06	0.96	0.79	77	77	77	77	1	2	1	552.53
				K.GKPFAPLLEK.N	1182.74	0	0	0	0.68	0/0/0e+00/1e+05/0e+00/7e+02	0/0/0e+00/9e+04/0e+00/2e+03	0/0/0e+00/6e+04/0e+00/1e+04	1/1/6e+06/8e+05/4e+06/1e+06	0.85	1.06	0.96	0.79	77	77	77	77	1	2	4	552.54
				K.HPVTPWGVQTK.G	1304.72	0	0	1.98	0	0/1/0e+00/1e+05/0e+00/9e+04	0/0/0e+00/2e+04/0e+00/3e+04	1/1/3e+05/4e+04/2e+05/4e+04	0/1/0e+00/6e+04/0e+00/3e+04	0.85	1.06	0.96	0.79	77	77	77	77	1	2	1	552.55
				K.HPVTPWGVQTK.G	1304.72	0	0	0	0.64	0/1/0e+00/1e+05/0e+00/1e+05	0/0/0e+00/1e+05/0e+00/2e+04	1/0/3e+05/8e+04/2e+05/6e+04	1/1/4e+05/9e+04/5e+05/8e+04	0.85	1.06	0.96	0.79	77	77	77	77	1	2	2	552.56
				K.HPVTPWGVQTK.G	1304.72	0	0	1.64	0	0/1/0e+00/2e+05/0e+00/2e+05	0/1/0e+00/4e+04/0e+00/5e+04	1/1/4e+05/7e+04/2e+05/4e+04	0/2/0e+00/7e+04/0e+00/8e+04	0.85	1.06	0.96	0.79	77	77	77	77	1	3	6	552.57
				K.NSKSGGRNNNGR.I	1315.67	0.75	0	0	0	0/1/0e+00/3e+04/0e+00/2e+05	0/1/0e+00/2e+04/0e+00/4e+04	0/0/0e+00/4e+04/0e+00/1e+05	0/0/0e+00/5e+04/0e+00/1e+05	0.85	1.06	0.96	0.79	77	77	77	77	1	3	5	552.58
				K.PGNTLPMR.N	912.485	0.94	0	0	0	0/1/0e+00/1e+05/0e+00/1e+05	0/0/0e+00/8e+04/0e+00/9e+04	0/0/9e+04/2e+04/1e+05/4e+04	0/0/0e+00/6e+03/0e+00/7e+04	0.85	1.06	0.96	0.79	77	77	77	77	1	2	2	552.59
				R.GTAMNPVDHPHGGGEGR.N	1715.78	0	0	0	0.94	0/0/0e+00/9e+03/0e+00/3e+02	0/0/0e+00/2e+03/0e+00/1e+03	0/0/0e+00/2e+04/0e+00/2e+04	1/1/2e+05/2e+04/5e+05/2e+04	0.85	1.06	0.96	0.79	77	77	77	77	1	3	1	552.60
				R.IVDFKR.N	832.517	0	2.27	0	0	0/0/0e+00/3e+03/0e+00/8e+03	0/4/0e+00/2e+04/0e+00/2e+04	1/1/9e+04/9e+03/2e+05/1e+04	0/0/0e+00/1e+03/0e+00/5e+02	0.85	1.06	0.96	0.79	77	77	77	77	1	1	6	552.61
				R.KVEADCR.A	932.475	0	0.97	0	0	0/0/0e+00/2e+04/0e+00/9e+04	0/1/0e+00/3e+03/0e+00/3e+03	1/0/6e+04/5e+02/1e+05/8e+02	1/1/8e+04/1e+03/8e+04/2e+03	0.85	1.06	0.96	0.79	77	77	77	77	1	1	3	552.62
				R.LEYDPNR.S	933.456	0	1.09	0	0	0/1/0e+00/4e+04/0e+00/4e+04	0/1/0e+00/3e+04/0e+00/2e+04	0/1/0e+00/1e+04/0e+00/1e+04	1/1/1e+05/1e+04/2e+05/2e+04	0.85	1.06	0.96	0.79	77	77	77	77	1	1	5	552.63
				R.NIPVGSTVHNVEMKPGK.G	1891.04	0.96	0	0	0	1/1/1e+06/3e+05/1e+06/2e+05	0/3/0e+00/3e+05/0e+00/1e+05	0/1/0e+00/4e+05/0e+00/3e+05	1/0/1e+06/2e+05/2e+06/1e+05	0.85	1.06	0.96	0.79	77	77	77	77	1	3	1	552.64
				R.NIPVGSTVHNVEMKPGK.G	1891.04	0	0	1.07	0	0/0/0e+00/3e+05/0e+00/2e+05	0/0/0e+00/1e+06/0e+00/4e+05	1/1/5e+06/8e+05/8e+06/5e+05	1/0/1e+07/1e+06/1e+07/7e+05	0.85	1.06	0.96	0.79	77	77	77	77	1	3	6	552.65
				R.NKDGIPAVVER.L	1252.71	0	1.36	0	0	1/0/7e+05/2e+05/7e+05/8e+04	1/1/3e+06/5e+05/2e+06/2e+05	0/0/0e+00/3e+05/0e+00/8e+04	1/0/3e+05/4e+05/4e+05/1e+05	0.85	1.06	0.96	0.79	77	77	77	77	1	2	6	552.66
				R.RYILAPK.G	915.591	0	0	0.7	0	0/2/0e+00/6e+04/0e+00/5e+04	0/0/0e+00/4e+05/0e+00/1e+05	1/1/5e+05/1e+05/5e+05/9e+04	0/2/0e+00/3e+05/0e+00/2e+05	0.85	1.06	0.96	0.79	77	77	77	77	1	2	6	552.67
				R.SAGTYVQIVAR.D	1191.66	0.9	0	0	0	1/1/8e+06/9e+05/1e+07/1e+06	0/0/0e+00/1e+05/0e+00/2e+04	0/0/0e+00/9e+04/0e+00/2e+04	0/0/0e+00/1e+05/0e+00/2e+04	0.85	1.06	0.96	0.79	77	77	77	77	1	2	3	552.68
				R.SAGTYVQIVAR.D	1191.66	0	0	0	1	0/1/0e+00/2e+05/0e+00/1e+06	0/0/0e+00/1e+06/0e+00/3e+06	0/0/0e+00/8e+05/0e+00/2e+06	1/1/1e+07/2e+06/2e+07/4e+06	0.85	1.06	0.96	0.79	77	77	77	77	1	2	6	552.69
				R.SANIALVLYK.D	1146.7	0.79	0	0	0	1/1/3e+05/5e+04/4e+05/2e+04	0/0/0e+00/1e+02/0e+00/0e+00	0/0/0e+00/0e+00/0e+00/0e+00	0/0/0e+00/1e+02/0e+00/1e+02	0.85	1.06	0.96	0.79	77	77	77	77	1	1	2	552.70
				R.SANIALVLYK.D	1146.7	0	0	1.04	0	1/1/3e+05/2e+04/4e+05/9e+03	0/0/0e+00/2e+02/0e+00/6e+01	1/1/3e+05/8e+03/2e+05/5e+03	0/0/0e+00/1e+03/0e+00/1e+02	0.85	1.06	0.96	0.79	77	77	77	77	1	1	3	552.71
				R.SANIALVLYK.D	1146.7	0	0	0	0.69	0/0/0e+00/5e+03/0e+00/2e+03	0/0/0e+00/2e+03/0e+00/0e+00	0/0/0e+00/4e+02/0e+00/0e+00	1/1/8e+05/3e+04/8e+05/5e+04	0.85	1.06	0.96	0.79	77	77	77	77	1	1	5	552.72
				R.SANIALVLYK.D	1146.7	0	0.96	0	0	0/0/0e+00/1e+05/0e+00/1e+03	1/1/5e+06/2e+06/5e+06/5e+05	0/0/0e+00/6e+05/0e+00/4e+04	0/0/0e+00/1e+06/0e+00/1e+05	0.85	1.06	0.96	0.79	77	77	77	77	1	2	1	552.73
				R.SANIALVLYK.D	1146.7	0	0	0.87	0	0/0/0e+00/1e+06/0e+00/4e+03	0/0/0e+00/6e+05/0e+00/1e+05	1/1/2e+07/3e+06/3e+07/1e+06	0/1/0e+00/5e+05/0e+00/1e+05	0.85	1.06	0.96	0.79	77	77	77	77	1	2	2	552.74
				R.SANIALVLYK.D	1146.7	0.82	0	0	0	1/1/7e+06/1e+06/9e+06/7e+05	0/0/0e+00/3e+04/0e+00/3e+04	0/0/0e+00/3e+04/0e+00/3e+04	0/1/0e+00/8e+04/0e+00/2e+04	0.85	1.06	0.96	0.79	77	77	77	77	1	2	3	552.75
				R.SANIALVLYK.D	1146.7	0	0	0	0.68	0/0/0e+00/3e+05/0e+00/8e+03	0/0/0e+00/5e+04/0e+00/1e+03	0/0/0e+00/2e+05/0e+00/2e+04	1/1/1e+07/1e+06/2e+07/1e+06	0.85	1.06	0.96	0.79	77	77	77	77	1	2	5	552.76
				R.YILAPK.G	759.49	0	0	1.31	0	0/0/0e+00/3e+03/0e+00/1e+02	0/0/0e+00/8e+03/0e+00/1e+03	1/1/1e+05/1e+04/2e+05/7e+03	0/0/0e+00/1e+04/0e+00/0e+00	0.85	1.06	0.96	0.79	77	77	77	77	1	1	2	552.77
				K.AGDQIQSGVDAAIKPGN.T	1695.88	0	0	0	0	0/1/0e+00/2e+04/0e+00/4e+04	1/0/3e+05/4e+04/6e+05/5e+04	1/0/9e+04/2e+04/2e+05/3e+04	1/0/7e+04/4e+04/1e+05/6e+04	0.85	1.06	0.96	0.79	77	77	77	77	1	2	5	552.78
				K.CKPTSPGR.R	957.507	0	0	0	0	0/0/0e+00/1e+05/0e+00/7e+04	0/0/0e+00/2e+03/2e+05/6e+04	0/0/0e+00/1e+05/0e+00/9e+04	0/0/0e+00/7e+04/0e+00/8e+04	0.85	1.06	0.96	0.79	77	77	77	77	1	2	2	552.79
				K.CKPTSPGRR.H	1113.61	0	0	0	0	0/0/1e+05/9e+04/0e+00/1e+04	0/0/0e+00/1e+05/0e+00/6e+05	0/0/0e+00/3e+04/0e+00/3e+05	0/0/0e+00/1e+04/0e+00/4e+05	0.85	1.06	0.96	0.79	77	77	77	77	1	2	2	552.80
				K.DGIPAVVER.L	982.545	0	0	0	0	0/0/0e+00/2e+03/0e+00/1e+03	0/0/0e+00/1e+04/0e+00/7e+03	0/1/0e+00/6e+03/0e+00/5e+03	0/0/2e+05/1e+04/3e+05/2e+04	0.85	1.06	0.96	0.79	77	77	77	77	1	1	4	552.81
				K.GKPFAPLLEK.N	1182.74	0	0	0	0	0/0/0e+00/4e+04/0e+00/2e+02	0/0/0e+00/0e+00/0e+00/0e+00	0/0/0e+00/1e+02/0e+00/1e+02	1/0/0e+00/3e+03/2e+05/6e+03	0.85	1.06	0.96	0.79	77	77	77	77	1	1	4	552.82
				K.GKPFAPLLEK.N	1182.74	0	0	0	0	0/0/0e+00/0e+00/6e+06/7e+05	0/0/0e+00/0e+00/0e+00/1e+05	0/0/0e+00/0e+00/0e+00/6e+04	0/0/0e+00/0e+00/0e+00/6e+04	0.85	1.06	0.96	0.79	77	77	77	77	1	3	1	552.83
				K.GKPFAPLLEK.N	1182.74	0	0	0	0	0/0/0e+00/0e+00/0e+00/1e+03	0/0/0e+00/0e+00/0e+00/2e+04	0/0/0e+00/0e+00/0e+00/7e+04	0/0/0e+00/0e+00/2e+07/2e+06	0.85	1.06	0.96	0.79	77	77	77	77	1	3	4	552.84
				K.GKPFAPLLEK.N	1182.74	0	0	0	0	0/0/0e+00/0e+00/0e+00/3e+04	0/0/0e+00/0e+00/3e+06/3e+05	0/0/0e+00/0e+00/1e+07/8e+05	0/0/0e+00/0e+00/0e+00/3e+05	0.85	1.06	0.96	0.79	77	77	77	77	1	3	6	552.85
				K.GKPFAPLLEKNSK.S	1539.94	0	0	0	0	0/0/0e+00/7e+05/0e+00/5e+04	0/0/0e+00/6e+05/0e+00/4e+04	0/0/1e+05/2e+05/0e+00/3e+03	0/0/0e+00/8e+05/0e+00/4e+04	0.85	1.06	0.96	0.79	77	77	77	77	1	3	6	552.86
				K.HPVTPWGVQTK.G	1304.72	0	0	0	0	0/1/0e+00/9e+04/0e+00/8e+04	0/0/0e+00/7e+04/0e+00/1e+05	0/0/0e+00/5e+04/0e+00/5e+04	1/0/9e+04/5e+04/3e+05/9e+04	0.85	1.06	0.96	0.79	77	77	77	77	1	2	6	552.87
				K.HPVTPWGVQTKGKK.T	1674	0	0	0	0	0/0/0e+00/2e+04/0e+00/2e+03	0/0/0e+00/2e+04/0e+00/8e+03	0/0/0e+00/2e+05/0e+00/3e+04	0/0/0e+00/2e+04/7e+04/1e+03	0.85	1.06	0.96	0.79	77	77	77	77	1	3	3	552.88
				K.KTRSNKRTDKFIVR.R	1861.15	0	0	0	0	0/0/0e+00/7e+04/0e+00/3e+02	0/0/0e+00/4e+02/0e+00/1e+02	0/0/0e+00/2e+03/0e+00/4e+02	0/0/0e+00/0e+00/0e+00/0e+00	0.85	1.06	0.96	0.79	77	77	77	77	1	2	6	552.89
				K.NSKSGGR.N	760.419	0	0	0	0	0/0/0e+00/5e+04/0e+00/8e+04	0/0/0e+00/1e+05/0e+00/6e+04	1/1/7e+05/4e+04/0e+00/5e+03	0/0/0e+00/6e+04/0e+00/7e+04	0.85	1.06	0.96	0.79	77	77	77	77	1	1	5	552.90
				K.VEADCR.A	776.349	0	0	0	0	0/0/0e+00/2e+03/0e+00/9e+03	0/0/0e+00/4e+02/0e+00/3e+03	0/0/0e+00/4e+01/0e+00/2e+02	0/0/0e+00/1e+02/0e+00/7e+01	0.85	1.06	0.96	0.79	77	77	77	77	1	1	1	552.91
				R.DGAYVTLR.L	921.492	0	0	0	0	0/0/0e+00/2e+04/0e+00/2e+04	1/1/3e+05/3e+04/3e+05/7e+04	0/1/0e+00/2e+04/0e+00/2e+04	0/1/0e+00/1e+04/0e+00/3e+04	0.85	1.06	0.96	0.79	77	77	77	77	1	1	1	552.92
				R.GTAMNPVDHPHGGGEGR.N	1715.78	0	0	0	0	0/0/0e+00/1e+05/0e+00/6e+03	0/0/0e+00/6e+04/0e+00/5e+03	0/0/0e+00/1e+05/0e+00/2e+04	1/0/2e+06/1e+05/3e+06/4e+04	0.85	1.06	0.96	0.79	77	77	77	77	1	4	5	552.93
				R.HIGGGHK.Q	760.434	0	0	0	0	0/1/0e+00/2e+04/0e+00/3e+04	1/1/6e+04/4e+03/1e+05/1e+04	0/1/0e+00/3e+04/0e+00/3e+04	0/1/0e+00/2e+04/0e+00/3e+04	0.85	1.06	0.96	0.79	77	77	77	77	1	1	6	552.94
				R.KVEADCR.A	932.475	0	0	0	0	0/0/0e+00/3e+03/0e+00/3e+04	0/0/2e+05/5e+03/1e+05/9e+03	0/0/0e+00/1e+03/0e+00/2e+03	0/0/0e+00/3e+03/0e+00/5e+03	0.85	1.06	0.96	0.79	77	77	77	77	1	1	5	552.95
				R.NFGKHPVTPWGVQTK.G	1779.99	0	0	0	0	0/1/0e+00/6e+05/0e+00/6e+05	0/0/0e+00/6e+05/0e+00/3e+06	0/0/5e+05/4e+05/5e+05/2e+05	0/0/0e+00/1e+06/0e+00/4e+06	0.85	1.06	0.96	0.79	77	77	77	77	1	3	5	552.96
				R.NKDGIPAVVER.L	1252.71	0	0	0	0	0/0/0e+00/4e+03/0e+00/5e+03	0/0/0e+00/1e+03/0e+00/3e+02	1/0/1e+05/2e+03/1e+05/3e+03	1/0/3e+05/8e+03/2e+05/1e+04	0.85	1.06	0.96	0.79	77	77	77	77	1	1	5	552.97
				R.RYILAPK.G	915.591	0	0	0	0	1/0/8e+05/8e+04/5e+05/6e+04	0/1/0e+00/7e+04/0e+00/2e+04	0/0/0e+00/5e+04/0e+00/2e+03	0/0/0e+00/2e+04/0e+00/1e+04	0.85	1.06	0.96	0.79	77	77	77	77	1	2	2	552.98
				R.SAGTYVQIVAR.D	1191.66	0	0	0	0	1/0/1e+05/1e+04/2e+05/2e+04	0/0/0e+00/2e+02/0e+00/1e+02	0/0/0e+00/0e+00/0e+00/2e+02	0/0/0e+00/3e+03/0e+00/0e+00	0.85	1.06	0.96	0.79	77	77	77	77	1	1	2	552.99
				R.SANIALVLYKDGER.R	1603.89	0	0	0	0	0/0/0e+00/3e+04/0e+00/5e+04	0/1/0e+00/5e+04/0e+00/3e+04	1/0/0e+00/1e+04/1e+05/3e+04	0/0/0e+00/1e+05/0e+00/2e+05	0.85	1.06	0.96	0.79	77	77	77	77	1	3	3	552.100
553	P0A9P0	lpdA Dihydrolipoyl dehydrogenase	lpdA			0.91	0.93	0.94	0.79	0.27	0.24	0.43	0.17	0.92	0.92	1.04	0.8	85	85	85	85	1	1234	123456
				K.ALAEHGIVFGEPK.T	1422.79	0.8	0.87	0.92	0.85	1/1/8e+06/5e+05/8e+06/7e+05	1/1/9e+05/5e+05/1e+06/4e+05	1/1/5e+06/1e+06/4e+06/8e+05	0/3/0e+00/1e+06/0e+00/6e+05	0.92	0.92	1.04	0.8	85	85	85	85	1	3	1	553.1
				K.FTGANTLEVEGENGK.T	1620.8	0.61	0.94	0.95	0.74	1/1/1e+06/5e+04/2e+06/1e+05	0/1/0e+00/1e+05/0e+00/1e+05	0/1/0e+00/8e+04/0e+00/9e+04	0/1/0e+00/2e+05/0e+00/2e+05	0.92	0.92	1.04	0.8	85	85	85	85	1	2	3	553.2
				K.FTGANTLEVEGENGK.T	1620.8	0.77	0.95	1.07	0.86	1/1/1e+05/4e+04/2e+05/7e+04	0/1/0e+00/6e+04/0e+00/3e+05	0/1/0e+00/4e+04/0e+00/3e+04	0/1/0e+00/8e+04/0e+00/4e+05	0.92	0.92	1.04	0.8	85	85	85	85	1	2	5	553.3
				K.GISYETATFPWAASGR.A	1740.85	0.86	0.65	1.39	1.02	1/1/4e+06/3e+05/5e+06/5e+05	0/1/0e+00/5e+04/0e+00/1e+05	1/1/2e+06/3e+05/1e+06/3e+05	0/1/0e+00/2e+05/0e+00/1e+05	0.92	0.92	1.04	0.8	85	85	85	85	1	2	2	553.4
				R.AIASDCADGMTK.L	1294.59	0.87	0.94	0.88	0.82	0/1/0e+00/6e+04/0e+00/2e+05	0/1/0e+00/3e+05/0e+00/3e+05	0/1/0e+00/3e+05/0e+00/3e+05	1/1/5e+06/4e+05/4e+06/5e+05	0.92	0.92	1.04	0.8	85	85	85	85	1	2	5	553.5
				R.IWDSTDALELK.E	1345.71	0.99	0.79	1.25	0.69	1/1/3e+06/6e+05/6e+06/6e+05	1/1/7e+06/5e+05/1e+07/5e+05	1/1/2e+07/5e+05/2e+07/4e+05	1/1/1e+07/6e+05/3e+07/7e+05	0.92	0.92	1.04	0.8	85	85	85	85	1	2	6	553.6
				R.YDAVLVAIGR.V	1103.63	1.44	0.41	0.93	0.75	0/1/0e+00/2e+05/0e+00/4e+04	0/0/0e+00/5e+04/0e+00/1e+05	0/1/0e+00/1e+05/0e+00/1e+05	1/1/7e+06/6e+05/9e+06/8e+05	0.92	0.92	1.04	0.8	85	85	85	85	1	2	2	553.7
				K.AGVEVDDRGFIR.V	1360.71	0	1.27	0.38	0.79	0/2/0e+00/2e+04/0e+00/3e+04	1/1/2e+06/2e+05/2e+06/2e+05	1/1/1e+05/1e+05/4e+05/4e+05	1/1/3e+06/2e+05/5e+06/4e+05	0.92	0.92	1.04	0.8	85	85	85	85	1	3	5	553.8
				K.ALAEHGIVFGEPK.T	1422.79	0.93	0	0.94	0.88	1/1/8e+05/3e+05/1e+06/1e+05	0/0/1e+05/9e+04/3e+05/1e+05	1/1/4e+05/2e+05/6e+05/2e+05	1/1/3e+05/1e+05/6e+05/1e+05	0.92	0.92	1.04	0.8	85	85	85	85	1	2	1	553.9
				K.ALAEHGIVFGEPK.T	1422.79	0	0.85	0.82	0.77	0/0/0e+00/7e+04/0e+00/4e+05	1/1/2e+06/5e+05/2e+06/5e+05	0/1/0e+00/6e+05/0e+00/5e+05	1/1/2e+06/9e+05/2e+06/1e+06	0.92	0.92	1.04	0.8	85	85	85	85	1	3	6	553.10
				K.EDGIYVTMEGK.K	1296.63	0	0.8	1.66	0.62	0/0/2e+05/2e+05/0e+00/1e+05	1/1/9e+05/2e+05/9e+05/2e+05	1/1/9e+05/8e+04/4e+05/1e+05	1/1/2e+06/2e+05/4e+06/3e+05	0.92	0.92	1.04	0.8	85	85	85	85	1	2	4	553.11
				K.FTGANTLEVEGENGK.T	1620.8	0	0.89	1.1	0.59	0/1/0e+00/3e+05/0e+00/1e+05	1/1/2e+06/2e+05/1e+06/1e+05	1/1/1e+06/7e+04/1e+06/6e+04	1/1/1e+06/9e+04/3e+06/1e+05	0.92	0.92	1.04	0.8	85	85	85	85	1	2	4	553.12
				K.KAPAEPQR.Y	951.55	0	0.85	1.63	0.69	1/1/2e+05/1e+05/4e+05/8e+04	1/1/9e+05/9e+04/1e+06/4e+04	0/2/0e+00/6e+04/0e+00/3e+04	0/1/0e+00/8e+04/0e+00/3e+04	0.92	0.92	1.04	0.8	85	85	85	85	1	2	3	553.13
				K.TDIDKIR.T	915.539	0	0.85	0.65	0.76	0/1/0e+00/4e+05/0e+00/2e+05	1/1/7e+05/4e+05/7e+05/2e+05	0/1/0e+00/4e+05/0e+00/2e+05	1/1/4e+06/6e+05/4e+06/3e+05	0.92	0.92	1.04	0.8	85	85	85	85	1	2	4	553.14
				K.TQVVVLGAGPAGYSAAFR.C	1791.97	0	1.08	1.08	1.06	0/0/0e+00/3e+04/0e+00/8e+05	1/1/5e+06/2e+05/5e+06/3e+05	1/1/5e+06/4e+05/4e+06/4e+05	0/1/0e+00/2e+05/0e+00/1e+05	0.92	0.92	1.04	0.8	85	85	85	85	1	2	5	553.15
				K.VINQLTGGLAGMAK.G	1427.82	0	1.27	0.86	0.79	0/1/0e+00/3e+04/0e+00/1e+05	0/0/0e+00/6e+04/0e+00/4e+04	1/1/1e+07/1e+06/2e+07/1e+06	0/2/0e+00/8e+04/0e+00/7e+04	0.92	0.92	1.04	0.8	85	85	85	85	1	2	2	553.16
				K.VTAVEAKEDGIYVTMEGK.K	2024.06	0	1.03	0.78	0.97	0/1/0e+00/6e+05/0e+00/4e+05	1/1/7e+05/5e+05/1e+06/2e+05	1/1/2e+06/6e+05/3e+06/3e+05	1/1/6e+06/9e+05/5e+06/5e+05	0.92	0.92	1.04	0.8	85	85	85	85	1	3	5	553.17
				R.AIASDCADGMTK.L	1294.59	0	0.86	0.83	0.72	0/0/0e+00/7e+04/0e+00/2e+05	1/1/1e+07/7e+05/2e+07/7e+05	1/1/2e+07/5e+05/2e+07/7e+05	1/1/3e+07/1e+06/5e+07/1e+06	0.92	0.92	1.04	0.8	85	85	85	85	1	2	4	553.18
				R.IWDSTDALELK.E	1345.71	0	0.65	1.34	0.69	0/1/0e+00/2e+05/0e+00/3e+05	1/1/3e+06/3e+05/4e+06/5e+05	0/1/0e+00/4e+05/0e+00/4e+05	1/1/3e+06/4e+05/5e+06/4e+05	0.92	0.92	1.04	0.8	85	85	85	85	1	2	1	553.19
				K.ALLHVAK.V	806.538	0	0.94	0.68	0	0/0/0e+00/2e+05/0e+00/4e+03	1/1/2e+06/5e+05/3e+06/1e+05	1/1/2e+06/4e+05/4e+06/1e+05	0/0/0e+00/6e+04/0e+00/5e+04	0.92	0.92	1.04	0.8	85	85	85	85	1	2	1	553.20
				K.EDGIYVTMEGK.K	1296.63	1.05	0	0	1.45	1/1/6e+05/2e+05/5e+05/1e+05	0/0/0e+00/3e+05/0e+00/6e+04	0/0/0e+00/8e+04/0e+00/1e+05	0/1/0e+00/2e+05/0e+00/2e+05	0.92	0.92	1.04	0.8	85	85	85	85	1	2	3	553.21
				K.FNLMLETK.V	1050.58	0.72	0	1.12	0	1/1/2e+06/1e+05/2e+06/2e+05	0/1/0e+00/2e+05/0e+00/2e+05	1/1/2e+06/2e+05/7e+05/2e+05	0/0/0e+00/2e+05/0e+00/3e+05	0.92	0.92	1.04	0.8	85	85	85	85	1	2	1	553.22
				K.GISYETATFPWAASGR.A	1740.85	0	0	1.34	0.81	0/0/0e+00/2e+05/0e+00/3e+05	0/0/0e+00/1e+04/0e+00/2e+04	0/2/0e+00/2e+05/0e+00/1e+05	1/1/7e+06/8e+05/9e+06/1e+06	0.92	0.92	1.04	0.8	85	85	85	85	1	2	4	553.23
				K.LIFDKESHR.V	1199.67	0	0	0.98	0.77	0/0/0e+00/2e+05/0e+00/1e+05	0/0/1e+05/3e+05/2e+05/2e+05	0/1/0e+00/1e+05/0e+00/1e+05	0/1/0e+00/3e+05/0e+00/3e+05	0.92	0.92	1.04	0.8	85	85	85	85	1	2	4	553.24
				K.LIFDKESHR.V	1199.67	0	1.14	0	0.8	1/0/5e+05/4e+04/4e+05/1e+05	0/2/0e+00/8e+04/0e+00/8e+04	1/0/8e+04/4e+04/1e+05/4e+04	0/1/0e+00/8e+04/0e+00/9e+04	0.92	0.92	1.04	0.8	85	85	85	85	1	2	5	553.25
				K.VIEEAK.A	743.443	0	1	0.8	0	0/0/1e+05/4e+05/3e+05/3e+04	1/1/8e+04/2e+05/2e+05/6e+03	1/1/9e+04/5e+04/2e+05/4e+03	0/0/8e+04/1e+05/1e+05/4e+03	0.92	0.92	1.04	0.8	85	85	85	85	1	1	3	553.26
				K.VINQLTGGLAGMAK.G	1427.82	0	1.05	0	0.92	0/0/0e+00/5e+04/0e+00/2e+05	1/1/4e+06/2e+05/3e+06/2e+05	0/0/0e+00/5e+04/0e+00/6e+03	0/1/0e+00/1e+05/0e+00/1e+05	0.92	0.92	1.04	0.8	85	85	85	85	1	2	1	553.27
				K.VINQLTGGLAGMAK.G	1427.82	0.51	0	0.82	0	1/1/9e+05/1e+04/2e+06/3e+04	0/0/0e+00/4e+04/0e+00/2e+04	1/1/1e+06/9e+04/2e+06/1e+05	0/0/0e+00/4e+04/0e+00/6e+04	0.92	0.92	1.04	0.8	85	85	85	85	1	3	2	553.28
				K.VIPSIAYTEPEVAWVGLTEK.E	2258.23	0.84	0	0.97	0	1/1/4e+05/1e+05/5e+05/2e+05	0/0/0e+00/7e+02/0e+00/8e+03	1/1/4e+05/1e+05/5e+05/1e+05	0/2/0e+00/1e+04/0e+00/8e+03	0.92	0.92	1.04	0.8	85	85	85	85	1	2	4	553.29
				K.VTAVEAK.E	772.47	0.8	0.74	0	0	0/4/0e+00/1e+05/0e+00/5e+04	1/1/3e+05/3e+04/6e+05/6e+03	1/0/1e+05/1e+04/6e+04/2e+03	1/1/2e+05/2e+04/3e+05/3e+03	0.92	0.92	1.04	0.8	85	85	85	85	1	1	4	553.30
				R.TNVPHIFAIGDIVGQPMLAHK.G	2314.27	0	0	0.89	0.86	0/1/0e+00/5e+04/0e+00/5e+04	0/1/0e+00/7e+02/0e+00/3e+04	0/1/0e+00/2e+04/0e+00/2e+04	1/1/8e+05/9e+04/5e+05/1e+05	0.92	0.92	1.04	0.8	85	85	85	85	1	4	6	553.31
				K.AGVEVDDR.G	887.435	0	1.45	0	0	0/2/0e+00/2e+05/0e+00/2e+05	0/1/0e+00/6e+04/0e+00/2e+05	0/0/0e+00/4e+04/0e+00/2e+05	1/1/2e+05/3e+04/2e+05/4e+04	0.92	0.92	1.04	0.8	85	85	85	85	1	2	3	553.32
				K.AGVEVDDRGFIR.V	1360.71	1.94	0	0	0	1/1/1e+06/2e+05/8e+05/3e+05	0/0/0e+00/2e+05/0e+00/4e+05	0/0/0e+00/7e+04/0e+00/2e+05	0/0/0e+00/2e+05/0e+00/5e+05	0.92	0.92	1.04	0.8	85	85	85	85	1	2	4	553.33
				K.AGVEVDDRGFIR.V	1360.71	0.45	0	0	0	1/1/2e+06/1e+05/5e+06/5e+05	0/0/0e+00/1e+04/0e+00/4e+04	0/0/0e+00/4e+04/0e+00/9e+04	0/0/0e+00/3e+04/0e+00/1e+05	0.92	0.92	1.04	0.8	85	85	85	85	1	3	4	553.34
				K.ALAEHGIVFGEPK.T	1422.79	0	0	0	0.78	0/1/0e+00/2e+05/0e+00/1e+05	0/0/9e+05/4e+05/1e+06/3e+05	0/0/0e+00/2e+05/0e+00/1e+05	1/1/8e+05/3e+05/7e+05/3e+05	0.92	0.92	1.04	0.8	85	85	85	85	1	2	6	553.35
				K.ALLHVAK.V	806.538	0	0	0.48	0	0/0/0e+00/3e+03/0e+00/0e+00	0/0/0e+00/1e+04/9e+04/2e+03	1/1/9e+04/8e+03/2e+05/4e+03	0/0/0e+00/2e+02/0e+00/5e+01	0.92	0.92	1.04	0.8	85	85	85	85	1	1	1	553.36
				K.ALLHVAK.V	806.538	0.96	0	0	0	1/1/1e+06/6e+04/1e+06/4e+04	0/1/0e+00/8e+03/0e+00/1e+03	0/0/0e+00/5e+03/0e+00/1e+03	0/0/0e+00/1e+04/0e+00/8e+02	0.92	0.92	1.04	0.8	85	85	85	85	1	2	3	553.37
				K.FNLMLETK.V	1050.58	0.79	0	0	0	1/1/1e+06/2e+05/2e+06/2e+05	0/0/0e+00/5e+04/0e+00/6e+05	0/0/0e+00/1e+05/0e+00/7e+05	0/0/0e+00/2e+05/0e+00/3e+05	0.92	0.92	1.04	0.8	85	85	85	85	1	2	2	553.38
				K.FNLMLETK.V	1050.58	0	0	0	0.68	0/0/0e+00/3e+04/0e+00/1e+04	0/0/0e+00/1e+05/0e+00/2e+04	0/0/0e+00/9e+04/0e+00/1e+05	1/1/4e+06/3e+05/7e+06/3e+05	0.92	0.92	1.04	0.8	85	85	85	85	1	2	4	553.39
				K.GISYETATFPWAASGR.A	1740.85	0.69	0	0	0	1/1/3e+06/3e+05/4e+06/1e+06	0/0/0e+00/7e+04/0e+00/4e+05	0/0/0e+00/2e+05/0e+00/1e+06	0/0/0e+00/3e+05/0e+00/4e+05	0.92	0.92	1.04	0.8	85	85	85	85	1	2	1	553.40
				K.GISYETATFPWAASGR.A	1740.85	0	0	0	0.91	0/0/0e+00/4e+05/0e+00/2e+06	0/0/0e+00/1e+05/0e+00/1e+06	0/1/0e+00/2e+05/0e+00/2e+05	1/1/3e+06/3e+05/5e+06/4e+05	0.92	0.92	1.04	0.8	85	85	85	85	1	2	5	553.41
				K.GISYETATFPWAASGR.A	1740.85	0	0	0.71	0	0/0/0e+00/2e+05/0e+00/6e+05	0/0/0e+00/2e+05/0e+00/1e+06	1/1/4e+06/3e+05/5e+06/6e+05	0/1/0e+00/2e+05/0e+00/6e+05	0.92	0.92	1.04	0.8	85	85	85	85	1	2	6	553.42
				K.GVHEGHVAAEVIAGK.K	1528.84	1.35	0	0	0	0/1/0e+00/4e+05/0e+00/3e+05	0/0/0e+00/2e+05/0e+00/5e+04	0/0/0e+00/1e+05/0e+00/5e+04	1/1/1e+06/5e+05/3e+05/1e+05	0.92	0.92	1.04	0.8	85	85	85	85	1	3	5	553.43
				K.TDIDKIR.T	915.539	0.74	0	0	0	1/1/7e+06/3e+05/8e+06/1e+05	0/1/0e+00/1e+05/0e+00/4e+04	1/1/3e+05/6e+04/5e+05/3e+04	0/2/0e+00/1e+05/0e+00/3e+04	0.92	0.92	1.04	0.8	85	85	85	85	1	2	3	553.44
				K.TDIDKIR.T	915.539	0	0	0.68	0	0/2/0e+00/3e+05/0e+00/2e+05	0/0/0e+00/6e+05/0e+00/2e+05	1/1/8e+05/4e+05/1e+06/2e+05	0/1/0e+00/9e+05/0e+00/4e+05	0.92	0.92	1.04	0.8	85	85	85	85	1	2	5	553.45
				K.TQVVVLGAGPAGYSAAFR.C	1791.97	1.06	0	0	0	1/1/9e+06/4e+05/8e+06/5e+05	0/0/0e+00/5e+03/0e+00/2e+05	0/0/0e+00/1e+04/0e+00/9e+04	0/0/0e+00/2e+04/0e+00/9e+04	0.92	0.92	1.04	0.8	85	85	85	85	1	2	1	553.46
				K.TQVVVLGAGPAGYSAAFR.C	1791.97	1.06	0	0	0	1/1/2e+06/6e+05/2e+06/3e+05	0/0/0e+00/1e+04/0e+00/8e+04	0/0/0e+00/5e+03/0e+00/1e+05	0/0/0e+00/7e+03/0e+00/4e+04	0.92	0.92	1.04	0.8	85	85	85	85	1	2	2	553.47
				K.TQVVVLGAGPAGYSAAFR.C	1791.97	0	0	0	0.81	0/0/0e+00/4e+05/0e+00/6e+04	0/0/0e+00/2e+04/0e+00/3e+03	0/0/0e+00/3e+04/0e+00/1e+05	1/1/6e+06/8e+05/6e+06/1e+06	0.92	0.92	1.04	0.8	85	85	85	85	1	2	3	553.48
				K.TQVVVLGAGPAGYSAAFR.C	1791.97	0	1.13	0	0	0/0/0e+00/5e+02/0e+00/1e+04	1/1/2e+06/3e+05/1e+06/2e+05	0/0/0e+00/3e+03/0e+00/1e+05	0/0/0e+00/1e+05/0e+00/1e+05	0.92	0.92	1.04	0.8	85	85	85	85	1	2	4	553.49
				K.TQVVVLGAGPAGYSAAFR.C	1791.97	0	0	1.07	0	0/0/0e+00/3e+04/0e+00/4e+05	0/0/0e+00/2e+05/0e+00/2e+05	1/1/8e+06/4e+05/8e+06/4e+05	0/0/0e+00/1e+05/0e+00/5e+05	0.92	0.92	1.04	0.8	85	85	85	85	1	2	6	553.50
				K.TQVVVLGAGPAGYSAAFR.C	1791.97	0.97	0	0	0	1/1/1e+06/2e+05/1e+06/4e+05	0/0/0e+00/1e+05/0e+00/3e+05	0/1/0e+00/3e+05/0e+00/3e+05	0/1/0e+00/4e+05/0e+00/5e+05	0.92	0.92	1.04	0.8	85	85	85	85	1	3	1	553.51
				K.TQVVVLGAGPAGYSAAFR.C	1791.97	0	0	0	0.72	0/0/0e+00/2e+05/0e+00/1e+05	0/0/0e+00/9e+04/0e+00/5e+04	0/1/0e+00/2e+05/0e+00/6e+05	1/1/2e+06/5e+05/2e+06/9e+05	0.92	0.92	1.04	0.8	85	85	85	85	1	3	3	553.52
				K.TQVVVLGAGPAGYSAAFR.C	1791.97	0	0	0.69	0	0/0/0e+00/4e+04/0e+00/5e+05	0/0/0e+00/2e+05/0e+00/2e+05	1/1/3e+06/3e+05/4e+06/5e+05	0/0/0e+00/2e+05/0e+00/1e+06	0.92	0.92	1.04	0.8	85	85	85	85	1	3	6	553.53
				K.TVINFDNAIIAAGSR.P	1588.86	0	0	0	0.52	0/1/0e+00/1e+05/0e+00/4e+05	0/0/0e+00/8e+04/0e+00/1e+05	0/0/0e+00/2e+05/0e+00/2e+05	1/1/1e+06/3e+05/2e+06/5e+05	0.92	0.92	1.04	0.8	85	85	85	85	1	2	2	553.54
				K.TVINFDNAIIAAGSR.P	1588.86	0	0.31	0	0	0/0/0e+00/3e+05/0e+00/2e+05	1/1/8e+05/8e+04/2e+06/2e+05	0/1/0e+00/1e+05/0e+00/3e+05	0/0/0e+00/1e+05/0e+00/6e+05	0.92	0.92	1.04	0.8	85	85	85	85	1	2	3	553.55
				K.TVINFDNAIIAAGSR.P	1588.86	0	0	2.74	0	0/0/0e+00/1e+05/0e+00/1e+05	0/0/0e+00/3e+04/0e+00/2e+05	1/1/7e+05/4e+05/3e+05/2e+05	0/0/0e+00/2e+05/0e+00/1e+05	0.92	0.92	1.04	0.8	85	85	85	85	1	2	4	553.56
				K.TVINFDNAIIAAGSR.P	1588.86	0	0	0	1.03	1/0/4e+05/1e+05/2e+05/4e+05	0/0/0e+00/6e+05/0e+00/7e+05	0/0/0e+00/2e+05/0e+00/3e+05	0/1/0e+00/7e+05/0e+00/7e+05	0.92	0.92	1.04	0.8	85	85	85	85	1	2	6	553.57
				K.VINQLTGGLAGMAK.G	1427.82	0.91	0	0	0	1/1/1e+07/1e+06/2e+07/1e+06	0/0/0e+00/1e+05/0e+00/8e+03	0/0/0e+00/4e+04/0e+00/2e+04	0/0/0e+00/1e+06/0e+00/5e+03	0.92	0.92	1.04	0.8	85	85	85	85	1	2	3	553.58
				K.VINQLTGGLAGMAK.G	1427.82	0.95	0	0	0	1/1/3e+06/5e+05/4e+06/3e+05	0/0/0e+00/5e+05/0e+00/6e+03	0/0/0e+00/1e+05/0e+00/4e+03	0/0/0e+00/2e+05/0e+00/2e+03	0.92	0.92	1.04	0.8	85	85	85	85	1	2	4	553.59
				K.VINQLTGGLAGMAK.G	1427.82	0	0	0	0.37	0/0/0e+00/8e+04/0e+00/2e+04	0/0/0e+00/2e+05/0e+00/5e+03	0/0/0e+00/1e+05/0e+00/5e+03	1/1/2e+06/4e+05/2e+06/5e+05	0.92	0.92	1.04	0.8	85	85	85	85	1	2	5	553.60
				K.VINQLTGGLAGMAK.G	1427.82	0	0	0	0.88	0/1/0e+00/1e+05/0e+00/5e+05	0/0/0e+00/1e+05/0e+00/1e+04	0/0/0e+00/5e+04/0e+00/5e+03	1/1/5e+06/5e+05/8e+06/5e+05	0.92	0.92	1.04	0.8	85	85	85	85	1	2	6	553.61
				K.VINQLTGGLAGMAK.G	1427.82	0.96	0	0	0	1/1/2e+06/1e+05/2e+06/1e+05	0/1/0e+00/1e+04/0e+00/1e+04	0/0/0e+00/3e+04/0e+00/2e+04	0/0/0e+00/3e+05/0e+00/3e+04	0.92	0.92	1.04	0.8	85	85	85	85	1	3	3	553.62
				K.VIPSIAYTEPEVAWVGLTEK.E	2258.23	0	0	0	0.8	0/0/0e+00/1e+03/0e+00/2e+03	0/0/0e+00/2e+04/0e+00/1e+04	0/1/0e+00/1e+05/0e+00/8e+04	1/1/3e+06/3e+05/4e+06/4e+05	0.92	0.92	1.04	0.8	85	85	85	85	1	2	1	553.63
				K.VIPSIAYTEPEVAWVGLTEK.E	2258.23	0	0	0	0.79	0/4/0e+00/3e+04/0e+00/1e+04	0/1/0e+00/4e+04/0e+00/3e+04	0/1/0e+00/2e+05/0e+00/1e+05	1/1/7e+06/1e+06/9e+06/1e+06	0.92	0.92	1.04	0.8	85	85	85	85	1	3	1	553.64
				K.VIPSIAYTEPEVAWVGLTEK.E	2258.23	0	0	0	0.93	0/5/0e+00/3e+04/0e+00/1e+04	0/0/6e+04/7e+04/4e+04/7e+04	0/3/0e+00/5e+04/0e+00/3e+04	1/1/5e+06/4e+05/5e+06/3e+05	0.92	0.92	1.04	0.8	85	85	85	85	1	3	2	553.65
				K.VIPSIAYTEPEVAWVGLTEK.E	2258.23	0	0	0.94	0	0/0/1e+05/5e+04/7e+04/6e+04	0/0/0e+00/2e+04/0e+00/1e+05	1/1/7e+06/3e+05/8e+06/3e+05	0/3/0e+00/2e+04/0e+00/2e+04	0.92	0.92	1.04	0.8	85	85	85	85	1	3	4	553.66
				K.VIPSIAYTEPEVAWVGLTEK.E	2258.23	1.03	0	0	0	1/1/2e+06/3e+05/1e+06/3e+05	0/0/0e+00/1e+04/0e+00/2e+04	0/0/0e+00/6e+04/0e+00/7e+03	0/2/0e+00/6e+04/0e+00/1e+04	0.92	0.92	1.04	0.8	85	85	85	85	1	3	5	553.67
				K.VTAVEAKEDGIYVTMEGK.K	2024.06	0	0	0	0.95	1/0/2e+05/6e+04/3e+05/3e+04	0/0/0e+00/5e+04/0e+00/1e+04	1/0/1e+05/9e+04/4e+05/2e+04	1/1/1e+05/2e+05/5e+05/2e+04	0.92	0.92	1.04	0.8	85	85	85	85	1	2	5	553.68
				K.VTAVEAKEDGIYVTMEGK.K	2024.06	0.91	0	0	0	1/1/3e+06/5e+05/3e+06/4e+05	0/1/0e+00/4e+04/0e+00/7e+03	0/0/0e+00/3e+04/0e+00/3e+03	0/0/0e+00/4e+04/0e+00/3e+03	0.92	0.92	1.04	0.8	85	85	85	85	1	3	4	553.69
				R.AIASDCADGMTK.L	1294.59	0	0.89	0	0	0/0/0e+00/6e+02/0e+00/2e+02	1/1/2e+05/4e+03/2e+05/5e+03	1/1/5e+04/3e+03/7e+04/3e+03	0/0/0e+00/7e+03/0e+00/9e+03	0.92	0.92	1.04	0.8	85	85	85	85	1	1	4	553.70
				R.AIASDCADGMTK.L	1294.59	0.81	0	0	0	1/1/5e+06/6e+05/1e+07/7e+05	0/1/0e+00/2e+04/0e+00/5e+04	0/2/0e+00/4e+03/0e+00/3e+03	0/1/0e+00/1e+04/0e+00/1e+04	0.92	0.92	1.04	0.8	85	85	85	85	1	2	3	553.71
				R.CADLGLETVIVER.Y	1501.78	0	1.06	0	0	0/0/6e+05/3e+05/4e+05/3e+05	1/1/2e+06/3e+05/2e+06/5e+05	0/0/1e+05/1e+05/3e+05/8e+04	0/0/7e+05/6e+05/8e+05/7e+05	0.92	0.92	1.04	0.8	85	85	85	85	1	2	5	553.72
				R.IWDSTDALELK.E	1345.71	0.79	0	0	0	1/1/7e+06/6e+05/1e+07/7e+05	0/0/0e+00/3e+05/0e+00/3e+04	0/0/0e+00/2e+05/0e+00/2e+04	0/0/0e+00/3e+05/0e+00/2e+04	0.92	0.92	1.04	0.8	85	85	85	85	1	2	5	553.73
				R.IWDSTDALELKEVPER.L	1957.02	0.68	0	0	0	1/0/2e+05/1e+05/4e+05/1e+05	0/1/0e+00/2e+05/0e+00/1e+05	0/1/0e+00/7e+04/0e+00/5e+04	0/1/0e+00/9e+04/0e+00/7e+04	0.92	0.92	1.04	0.8	85	85	85	85	1	2	6	553.74
				R.IWDSTDALELKEVPER.L	1957.02	0.75	0	0	0	1/1/4e+06/8e+05/6e+06/2e+06	0/0/0e+00/4e+06/0e+00/2e+06	0/1/0e+00/7e+05/0e+00/9e+05	0/1/0e+00/9e+05/0e+00/1e+06	0.92	0.92	1.04	0.8	85	85	85	85	1	3	5	553.75
				R.TNVPHIFAIGDIVGQPMLAHK.G	2314.27	0	0	0	0.85	0/1/0e+00/4e+05/0e+00/4e+05	0/1/0e+00/5e+05/0e+00/2e+05	0/1/0e+00/3e+05/0e+00/1e+05	1/1/1e+06/2e+05/1e+06/1e+05	0.92	0.92	1.04	0.8	85	85	85	85	1	3	6	553.76
				R.YDAVLVAIGR.V	1103.63	0	0.93	0	0	0/0/0e+00/7e+04/0e+00/1e+05	1/1/3e+06/3e+05/3e+06/3e+05	0/0/0e+00/9e+04/0e+00/1e+05	0/1/0e+00/4e+05/0e+00/6e+05	0.92	0.92	1.04	0.8	85	85	85	85	1	2	3	553.77
				R.YDAVLVAIGR.V	1103.63	0	0	1.73	0	0/0/0e+00/4e+04/0e+00/1e+05	0/0/0e+00/8e+04/0e+00/6e+04	1/1/4e+06/4e+05/2e+06/3e+05	0/0/0e+00/3e+05/0e+00/2e+05	0.92	0.92	1.04	0.8	85	85	85	85	1	2	4	553.78
				R.YDAVLVAIGR.V	1103.63	0	0	0	0.63	0/0/6e+05/2e+05/3e+05/2e+05	0/0/0e+00/8e+04/0e+00/9e+04	0/0/0e+00/1e+05/0e+00/3e+04	0/2/0e+00/2e+05/0e+00/1e+05	0.92	0.92	1.04	0.8	85	85	85	85	1	2	5	553.79
				R.YNTLGGVCLNVGCIPSK.A	1907.97	1.15	0	0	0	1/1/6e+05/6e+05/7e+05/3e+05	0/0/0e+00/8e+03/0e+00/5e+04	0/0/0e+00/5e+04/0e+00/3e+05	0/0/0e+00/3e+04/0e+00/2e+05	0.92	0.92	1.04	0.8	85	85	85	85	1	2	1	553.80
				R.YNTLGGVCLNVGCIPSK.A	1907.97	0	0	0	0.71	0/2/0e+00/1e+04/0e+00/3e+04	0/0/0e+00/2e+04/0e+00/3e+04	0/0/0e+00/1e+04/0e+00/2e+04	1/1/4e+06/4e+05/7e+06/7e+05	0.92	0.92	1.04	0.8	85	85	85	85	1	2	3	553.81
				R.YNTLGGVCLNVGCIPSK.A	1907.97	0	0	1.33	0	0/1/0e+00/4e+04/0e+00/6e+04	0/1/0e+00/2e+05/0e+00/2e+05	1/1/2e+06/3e+05/2e+06/6e+05	0/0/0e+00/2e+05/0e+00/7e+05	0.92	0.92	1.04	0.8	85	85	85	85	1	2	5	553.82
				R.YNTLGGVCLNVGCIPSK.A	1907.97	0.99	0	0	0	1/1/4e+06/2e+05/4e+06/6e+05	0/0/0e+00/2e+05/0e+00/9e+04	1/1/3e+06/3e+05/2e+06/6e+05	0/0/0e+00/2e+05/0e+00/1e+05	0.92	0.92	1.04	0.8	85	85	85	85	1	2	6	553.83
				R.YNTLGGVCLNVGCIPSK.A	1907.97	1.17	0	0	0	1/1/2e+06/4e+05/2e+06/2e+05	0/0/0e+00/2e+04/0e+00/6e+04	0/0/0e+00/8e+04/0e+00/8e+05	0/0/0e+00/8e+04/0e+00/2e+06	0.92	0.92	1.04	0.8	85	85	85	85	1	3	1	553.84
				R.YNTLGGVCLNVGCIPSK.A	1907.97	0	0	0	0.71	0/0/0e+00/1e+05/0e+00/2e+05	0/0/0e+00/1e+04/0e+00/3e+04	0/0/0e+00/1e+05/0e+00/1e+05	1/1/7e+06/7e+05/1e+07/9e+05	0.92	0.92	1.04	0.8	85	85	85	85	1	3	3	553.85
				K.AGVEVDDRGFIR.V	1360.71	0	0	0	0	0/1/0e+00/1e+06/0e+00/7e+05	0/0/0e+00/5e+05/0e+00/2e+06	1/0/5e+05/2e+05/5e+05/3e+05	0/0/8e+05/3e+05/7e+05/4e+05	0.92	0.92	1.04	0.8	85	85	85	85	1	2	5	553.86
				K.ALLHVAK.V	806.538	0	0	0	0	1/0/0e+00/2e+03/1e+05/2e+03	0/0/0e+00/6e+02/0e+00/0e+00	1/0/5e+04/5e+02/7e+04/2e+02	0/0/0e+00/4e+02/0e+00/1e+02	0.92	0.92	1.04	0.8	85	85	85	85	1	1	2	553.87
				K.ALLHVAK.V	806.538	0	0	0	0	0/0/0e+00/9e+04/0e+00/1e+03	0/0/0e+00/3e+03/0e+00/2e+02	0/0/0e+00/5e+02/0e+00/0e+00	1/0/0e+00/1e+04/3e+05/2e+04	0.92	0.92	1.04	0.8	85	85	85	85	1	1	5	553.88
				K.ALLHVAK.V	806.538	0	0	0	0	0/0/0e+00/1e+06/0e+00/6e+03	0/0/0e+00/5e+04/0e+00/2e+04	0/1/0e+00/5e+04/0e+00/1e+04	1/0/5e+05/1e+05/1e+06/1e+05	0.92	0.92	1.04	0.8	85	85	85	85	1	2	5	553.89
				K.EDGIYVTMEGKK.A	1452.75	0	0	0	0	0/0/0e+00/5e+05/0e+00/3e+05	0/0/0e+00/2e+05/0e+00/2e+05	0/0/0e+00/0e+00/0e+00/4e+04	0/0/0e+00/1e+05/0e+00/4e+04	0.92	0.92	1.04	0.8	85	85	85	85	1	2	4	553.90
				K.EKVINQLTGGLAGMAK.G	1712.99	0	0	0	0	1/0/4e+05/9e+04/3e+05/2e+04	0/0/0e+00/3e+04/0e+00/2e+02	0/0/0e+00/6e+04/0e+00/0e+00	0/0/0e+00/4e+04/0e+00/1e+03	0.92	0.92	1.04	0.8	85	85	85	85	1	2	1	553.91
				K.EKVINQLTGGLAGMAK.G	1712.99	0	0	0	0	0/0/2e+05/1e+05/3e+05/2e+04	0/1/0e+00/3e+04/0e+00/1e+03	0/0/0e+00/1e+04/0e+00/2e+03	0/0/0e+00/2e+04/0e+00/8e+02	0.92	0.92	1.04	0.8	85	85	85	85	1	2	2	553.92
				K.EKVINQLTGGLAGMAK.G	1712.99	0	0	0	0	0/0/0e+00/3e+05/0e+00/4e+04	0/0/0e+00/1e+05/0e+00/4e+03	0/0/0e+00/1e+05/0e+00/2e+04	1/0/3e+05/1e+05/6e+05/4e+04	0.92	0.92	1.04	0.8	85	85	85	85	1	2	3	553.93
				K.EKVINQLTGGLAGMAK.G	1712.99	0	0	0	0	0/0/0e+00/3e+05/0e+00/3e+04	0/0/0e+00/4e+04/0e+00/3e+03	0/0/0e+00/5e+04/0e+00/3e+03	1/0/2e+05/3e+04/3e+05/4e+04	0.92	0.92	1.04	0.8	85	85	85	85	1	2	4	553.94
				K.FNLMLETK.V	1050.58	0	0	0	0	0/0/0e+00/1e+05/0e+00/3e+05	0/0/5e+05/3e+05/2e+05/4e+05	0/1/0e+00/4e+05/0e+00/7e+05	0/1/0e+00/4e+05/0e+00/5e+05	0.92	0.92	1.04	0.8	85	85	85	85	1	2	6	553.95
				K.GVHEGHVAAEVIAGK.K	1528.84	0	0	0	0	0/0/0e+00/1e+05/0e+00/2e+05	0/0/0e+00/1e+05/0e+00/2e+04	0/0/0e+00/3e+04/3e+05/1e+04	0/0/4e+05/2e+05/2e+05/5e+04	0.92	0.92	1.04	0.8	85	85	85	85	1	2	5	553.96
				K.KAPAEPQR.Y	951.55	0	0	0	0	0/0/0e+00/9e+03/0e+00/1e+03	0/0/0e+00/3e+03/0e+00/6e+01	1/0/9e+04/6e+02/5e+04/5e+02	0/0/0e+00/4e+02/0e+00/4e+01	0.92	0.92	1.04	0.8	85	85	85	85	1	1	3	553.97
				K.LIFDKESHR.V	1199.67	0	0	0	0	0/0/0e+00/7e+04/0e+00/3e+04	0/0/0e+00/2e+04/0e+00/5e+03	0/0/0e+00/5e+04/0e+00/2e+03	1/1/1e+05/5e+04/2e+05/2e+04	0.92	0.92	1.04	0.8	85	85	85	85	1	2	2	553.98
				K.LIFDKESHR.V	1199.67	0	0	0	0	0/0/0e+00/2e+05/0e+00/4e+04	0/0/8e+05/2e+05/1e+05/2e+04	0/0/0e+00/4e+04/0e+00/1e+04	0/0/0e+00/1e+05/0e+00/2e+04	0.92	0.92	1.04	0.8	85	85	85	85	1	2	3	553.99
				K.TQVVVLGAGPAGYSAAFR.C	1791.97	0	0	0	0	0/0/7e+05/2e+05/5e+05/3e+05	0/1/0e+00/2e+05/0e+00/4e+05	0/1/0e+00/2e+05/0e+00/2e+05	0/1/0e+00/5e+05/0e+00/5e+05	0.92	0.92	1.04	0.8	85	85	85	85	1	3	2	553.100
				K.TVINFDNAIIAAGSR.P	1588.86	0	0	0	0	1/0/1e+06/3e+05/2e+06/7e+05	0/0/0e+00/6e+05/0e+00/2e+05	0/0/0e+00/2e+05/0e+00/3e+05	0/0/0e+00/3e+05/0e+00/4e+05	0.92	0.92	1.04	0.8	85	85	85	85	1	2	5	553.101
				K.VIEEAK.A	743.443	0	0	0	0	1/1/2e+05/9e+04/4e+05/1e+04	0/0/0e+00/4e+03/0e+00/4e+02	0/0/0e+00/5e+03/0e+00/4e+02	0/0/0e+00/9e+01/0e+00/1e+02	0.92	0.92	1.04	0.8	85	85	85	85	1	1	2	553.102
				K.VINQLTGGLAGMAKGRKVK.V	2053.26	0	0	0	0	1/1/3e+05/6e+04/0e+00/0e+00	0/0/0e+00/0e+00/0e+00/1e+02	0/0/0e+00/2e+03/0e+00/2e+03	0/0/0e+00/2e+05/0e+00/1e+03	0.92	0.92	1.04	0.8	85	85	85	85	1	2	2	553.103
				K.VIPSIAYTEPEVAWVGLTEK.E	2258.23	0	0	0	0	0/1/0e+00/3e+04/0e+00/4e+03	0/0/1e+05/4e+04/1e+05/4e+04	0/0/0e+00/6e+03/0e+00/2e+03	0/2/0e+00/2e+04/0e+00/2e+04	0.92	0.92	1.04	0.8	85	85	85	85	1	2	2	553.104
				K.VIPSIAYTEPEVAWVGLTEK.E	2258.23	0	0	0	0	0/2/0e+00/6e+03/0e+00/3e+03	1/0/1e+05/2e+04/0e+00/2e+04	0/2/0e+00/3e+03/0e+00/3e+03	0/0/0e+00/4e+03/0e+00/3e+03	0.92	0.92	1.04	0.8	85	85	85	85	1	2	3	553.105
				K.VTAVEAKEDGIYVTMEGK.K	2024.06	0	0	0	0	1/1/4e+05/9e+04/6e+05/2e+04	0/0/0e+00/2e+03/0e+00/0e+00	0/0/0e+00/8e+02/0e+00/2e+02	0/0/0e+00/2e+03/0e+00/9e+02	0.92	0.92	1.04	0.8	85	85	85	85	1	2	4	553.106
				N.TLGGVCLNVGCIPSK.A	1629.86	0	0	0	0	0/0/0e+00/1e+05/0e+00/5e+04	0/0/0e+00/8e+04/0e+00/1e+05	0/0/0e+00/2e+04/0e+00/1e+05	0/0/0e+00/2e+04/3e+05/3e+04	0.92	0.92	1.04	0.8	85	85	85	85	1	2	3	553.107
				R.CADLGLETVIVER.Y	1501.78	0	0	0	0	0/0/9e+05/5e+05/9e+05/5e+05	0/0/0e+00/3e+05/0e+00/1e+06	0/0/0e+00/4e+05/0e+00/1e+06	0/0/0e+00/4e+05/0e+00/2e+06	0.92	0.92	1.04	0.8	85	85	85	85	1	2	4	553.108
				R.CADLGLETVIVER.Y	1501.78	0	0	0	0	0/0/0e+00/1e+05/0e+00/4e+04	0/1/0e+00/1e+06/0e+00/1e+06	0/0/1e+05/2e+05/1e+05/1e+05	0/1/0e+00/5e+05/0e+00/5e+05	0.92	0.92	1.04	0.8	85	85	85	85	1	2	6	553.109
				R.IWDSTDALELKEVPER.L	1957.02	0	0	0	0	1/0/2e+05/3e+05/4e+05/2e+05	0/1/0e+00/6e+05/0e+00/3e+05	0/1/0e+00/3e+05/0e+00/2e+05	0/1/0e+00/4e+05/0e+00/3e+05	0.92	0.92	1.04	0.8	85	85	85	85	1	2	5	553.110
				R.TWKEKVINQLTGGLAGMAKGRK.V	2526.49	0	0	0	0	0/1/0e+00/6e+03/0e+00/1e+03	0/0/0e+00/2e+03/0e+00/2e+03	0/0/0e+00/5e+03/0e+00/1e+03	0/0/0e+00/8e+03/0e+00/4e+03	0.92	0.92	1.04	0.8	85	85	85	85	1	3	5	553.111
				R.YDAVLVAIGR.V	1103.63	0	0	0	0	0/0/0e+00/7e+02/0e+00/3e+03	0/0/0e+00/1e+03/0e+00/5e+02	0/0/0e+00/8e+02/0e+00/3e+02	1/0/2e+05/2e+04/2e+05/2e+04	0.92	0.92	1.04	0.8	85	85	85	85	1	1	2	553.112
				R.YNTLGGVCLNVGCIPSK.A	1907.97	0	0	0	0	0/1/0e+00/2e+03/0e+00/2e+04	1/0/1e+05/3e+04/2e+05/2e+04	0/0/0e+00/2e+03/0e+00/3e+04	0/0/0e+00/9e+03/0e+00/1e+05	0.92	0.92	1.04	0.8	85	85	85	85	1	2	4	553.113
				R.YNTLGGVCLNVGCIPSK.A	1907.97	0	0	0	0	0/0/0e+00/3e+04/0e+00/1e+05	0/1/0e+00/1e+05/0e+00/2e+05	1/1/1e+06/3e+05/2e+06/5e+05	0/1/0e+00/3e+05/0e+00/1e+06	0.92	0.92	1.04	0.8	85	85	85	85	1	3	5	553.114
554	P0C018	rplR 50S ribosomal protein L18	rplR			0.73	0.91	0.95	0.79	0.17	0.14	0.24	0.07	0.76	0.9	0.98	0.8	34	34	34	34	1	123	123456
				K.AIAEQLK.Y	827.512	0.61	0.79	0.76	0.78	0/1/0e+00/8e+04/0e+00/7e+04	0/1/0e+00/5e+04/0e+00/7e+04	1/1/0e+00/1e+05/2e+05/1e+05	0/1/0e+00/1e+05/0e+00/1e+05	0.76	0.9	0.98	0.8	34	34	34	34	1	1	5	554.1
				K.AIAEQLK.Y	827.512	0.94	0.9	0.94	0.76	1/1/9e+04/4e+04/3e+05/4e+04	0/1/0e+00/9e+04/0e+00/5e+04	0/1/0e+00/4e+04/0e+00/3e+04	1/1/0e+00/3e+04/1e+05/3e+04	0.76	0.9	0.98	0.8	34	34	34	34	1	1	6	554.2
				K.AIAEQLK.Y	827.512	0.74	0.82	0.88	0.75	0/2/0e+00/1e+06/0e+00/8e+05	1/1/1e+07/1e+06/2e+07/1e+06	1/1/3e+07/1e+06/2e+07/1e+06	1/1/1e+07/1e+06/2e+07/1e+06	0.76	0.9	0.98	0.8	34	34	34	34	1	2	6	554.3
				K.DAAAAVGK.A	757.433	1.1	0.79	1.54	0.72	0/2/0e+00/1e+05/0e+00/5e+04	0/2/0e+00/7e+04/0e+00/8e+04	0/1/0e+00/2e+04/0e+00/2e+04	1/1/2e+06/6e+04/2e+06/9e+04	0.76	0.9	0.98	0.8	34	34	34	34	1	1	4	554.4
				K.GIKDVSFDR.S	1091.6	0.77	0.92	0.53	0.89	1/1/1e+06/4e+05/6e+05/4e+05	1/1/7e+06/6e+05/5e+06/6e+05	1/1/2e+06/4e+05/7e+06/4e+05	1/1/6e+06/4e+05/6e+06/4e+05	0.76	0.9	0.98	0.8	34	34	34	34	1	2	6	554.5
				K.LQELGATR.L	914.519	1	0.93	1.04	0.76	1/1/2e+05/8e+04/5e+05/7e+04	0/2/0e+00/4e+04/0e+00/2e+04	1/1/2e+05/4e+04/3e+05/3e+04	1/1/6e+05/7e+04/4e+05/6e+04	0.76	0.9	0.98	0.8	34	34	34	34	1	1	5	554.6
				K.LQELGATR.L	914.519	1.06	0.95	1.05	0.79	1/1/2e+07/8e+05/1e+07/5e+05	1/1/5e+06/6e+05/7e+06/5e+05	1/1/1e+07/7e+05/1e+07/5e+05	1/1/1e+07/1e+06/2e+07/8e+05	0.76	0.9	0.98	0.8	34	34	34	34	1	2	5	554.7
				R.KLQELGATR.L	1070.64	0.95	0.87	0.84	0.79	0/1/0e+00/7e+04/0e+00/6e+04	1/1/2e+06/1e+05/2e+06/1e+05	1/1/2e+06/1e+05/2e+06/1e+05	1/1/9e+05/6e+04/9e+05/6e+04	0.76	0.9	0.98	0.8	34	34	34	34	1	2	1	554.8
				R.KLQELGATR.L	1070.64	0.72	0.91	0.84	0.74	1/1/4e+05/5e+04/6e+05/2e+04	0/2/0e+00/5e+04/0e+00/4e+04	0/1/0e+00/2e+04/0e+00/1e+04	1/1/9e+04/1e+04/1e+05/1e+04	0.76	0.9	0.98	0.8	34	34	34	34	1	2	2	554.9
				R.KLQELGATR.L	1070.64	0.88	0.79	0.85	0.8	0/3/0e+00/2e+05/0e+00/2e+05	1/1/2e+06/4e+05/5e+06/4e+05	1/1/1e+06/3e+05/3e+06/3e+05	0/2/0e+00/3e+05/0e+00/3e+05	0.76	0.9	0.98	0.8	34	34	34	34	1	2	6	554.10
				R.SGFQYHGR.V	978.467	0.63	0.79	0.9	0.81	1/1/7e+05/3e+04/1e+06/1e+04	1/1/5e+05/6e+04/6e+05/7e+04	1/1/6e+05/5e+04/6e+05/3e+04	0/2/0e+00/2e+04/0e+00/2e+04	0.76	0.9	0.98	0.8	34	34	34	34	1	2	1	554.11
				R.SGFQYHGR.V	978.467	0.57	1.12	0.9	0.77	1/1/1e+06/8e+04/3e+06/5e+04	0/2/0e+00/2e+05/0e+00/1e+05	1/1/3e+06/1e+05/4e+06/7e+04	1/1/3e+06/1e+05/5e+06/8e+04	0.76	0.9	0.98	0.8	34	34	34	34	1	2	6	554.12
				R.VQALADAAR.E	941.529	0.57	0.99	1.05	0.82	1/1/0e+00/2e+04/2e+05/4e+04	0/1/0e+00/1e+05/0e+00/8e+04	0/1/0e+00/5e+04/0e+00/6e+04	1/1/1e+05/3e+04/4e+05/3e+04	0.76	0.9	0.98	0.8	34	34	34	34	1	1	6	554.13
				K.AIAEQLK.Y	827.512	0	0.99	0.92	0.85	0/1/0e+00/5e+03/0e+00/2e+03	1/1/2e+05/1e+04/9e+04/1e+04	0/1/0e+00/2e+04/0e+00/2e+04	0/1/0e+00/6e+03/0e+00/6e+03	0.76	0.9	0.98	0.8	34	34	34	34	1	1	1	554.14
				K.LQELGATR.L	914.519	0	1.05	1.24	0.96	0/0/0e+00/1e+03/0e+00/2e+02	1/1/2e+05/8e+04/4e+05/8e+04	1/1/1e+05/5e+04/3e+05/4e+04	1/1/4e+05/3e+04/2e+05/3e+04	0.76	0.9	0.98	0.8	34	34	34	34	1	1	6	554.15
				K.LQELGATR.L	914.519	0	1.12	1.21	0.9	0/0/0e+00/5e+04/0e+00/9e+04	1/1/2e+06/3e+05/2e+06/4e+05	1/1/3e+06/2e+05/3e+06/2e+05	1/1/3e+06/2e+05/4e+06/2e+05	0.76	0.9	0.98	0.8	34	34	34	34	1	2	1	554.16
				R.KLQELGATR.L	1070.64	0.76	0	0.56	0.65	1/1/2e+06/2e+05/5e+06/1e+05	0/0/0e+00/5e+04/0e+00/1e+04	0/1/0e+00/3e+04/0e+00/2e+04	0/1/0e+00/2e+05/0e+00/6e+04	0.76	0.9	0.98	0.8	34	34	34	34	1	2	5	554.17
				R.VQALADAAR.E	941.529	0	0.62	0.96	0.87	0/0/7e+05/3e+05/1e+06/6e+05	1/0/1e+06/5e+05/2e+06/5e+05	1/1/6e+06/5e+05/9e+06/5e+05	0/1/0e+00/4e+05/0e+00/5e+05	0.76	0.9	0.98	0.8	34	34	34	34	1	2	1	554.18
				R.VQALADAAR.E	941.529	0	0.73	0.97	0.81	0/0/0e+00/4e+05/0e+00/3e+05	1/1/2e+07/2e+06/3e+07/2e+06	0/1/0e+00/2e+06/0e+00/4e+06	1/1/2e+07/2e+06/2e+07/2e+06	0.76	0.9	0.98	0.8	34	34	34	34	1	2	6	554.19
				K.DAAAAVGK.A	757.433	0.93	0	1.35	0	1/1/3e+05/2e+05/1e+05/5e+04	0/0/0e+00/8e+03/0e+00/1e+04	1/1/8e+04/5e+04/3e+05/3e+04	1/1/2e+05/1e+04/2e+05/2e+04	0.76	0.9	0.98	0.8	34	34	34	34	1	1	3	554.20
				K.DAAAAVGK.A	757.433	0	0	1.34	0.78	0/0/0e+00/4e+04/0e+00/3e+04	1/0/1e+05/5e+04/6e+05/6e+04	0/1/0e+00/2e+04/0e+00/3e+04	0/2/0e+00/3e+04/0e+00/3e+04	0.76	0.9	0.98	0.8	34	34	34	34	1	1	5	554.21
				R.VQALADAAR.E	941.529	0	1.14	1.05	0	1/0/1e+05/4e+03/1e+05/6e+03	1/1/1e+05/7e+03/1e+05/7e+03	1/1/3e+05/1e+04/1e+05/1e+04	0/1/0e+00/6e+03/0e+00/6e+03	0.76	0.9	0.98	0.8	34	34	34	34	1	1	1	554.22
				R.VQALADAAR.E	941.529	0	0	0.68	0.79	0/0/0e+00/2e+03/0e+00/2e+04	0/0/0e+00/2e+04/0e+00/7e+03	1/1/1e+05/7e+04/1e+05/4e+04	0/1/0e+00/1e+05/0e+00/6e+04	0.76	0.9	0.98	0.8	34	34	34	34	1	1	5	554.23
				R.VQALADAAR.E	941.529	0.67	0	0	0.8	1/1/4e+07/2e+06/6e+07/1e+06	0/2/0e+00/6e+04/0e+00/3e+04	0/0/0e+00/3e+04/0e+00/5e+04	0/1/0e+00/7e+04/0e+00/3e+04	0.76	0.9	0.98	0.8	34	34	34	34	1	2	5	554.24
				K.AIAEQLK.Y	827.512	0.6	0	0	0	1/1/4e+05/3e+04/1e+06/4e+04	0/0/0e+00/4e+04/0e+00/2e+02	0/0/0e+00/3e+03/0e+00/7e+01	0/0/0e+00/1e+04/0e+00/6e+01	0.76	0.9	0.98	0.8	34	34	34	34	1	1	4	554.25
				K.GIKDVSFDR.S	1091.6	0	0.81	0	0	0/0/0e+00/2e+04/2e+05/3e+04	0/1/0e+00/3e+04/0e+00/1e+04	0/0/0e+00/8e+03/0e+00/6e+03	0/0/0e+00/4e+04/0e+00/1e+04	0.76	0.9	0.98	0.8	34	34	34	34	1	1	5	554.26
				K.GIKDVSFDR.S	1091.6	0.64	0	0	0	1/1/4e+06/8e+05/8e+06/1e+06	0/1/0e+00/7e+04/0e+00/5e+04	0/1/0e+00/1e+05/0e+00/8e+04	0/0/0e+00/2e+05/0e+00/9e+04	0.76	0.9	0.98	0.8	34	34	34	34	1	2	5	554.27
				K.LQELGATR.L	914.519	0	0	1.19	0	0/0/0e+00/1e+02/0e+00/1e+02	1/0/2e+05/5e+03/9e+04/3e+03	0/1/0e+00/6e+03/0e+00/6e+03	0/1/0e+00/3e+03/0e+00/3e+03	0.76	0.9	0.98	0.8	34	34	34	34	1	1	1	554.28
				K.YTGNKDAAAAVGK.A	1348.74	0.57	0	0	0	1/1/6e+05/9e+04/3e+06/1e+05	0/1/0e+00/3e+04/0e+00/1e+04	0/0/0e+00/3e+03/0e+00/4e+03	0/0/0e+00/4e+04/0e+00/6e+04	0.76	0.9	0.98	0.8	34	34	34	34	1	2	4	554.29
				K.YTGNKDAAAAVGK.A	1348.74	0.74	0	0	0	1/1/9e+04/5e+04/6e+05/8e+04	0/0/0e+00/9e+04/0e+00/9e+04	0/0/0e+00/3e+04/0e+00/3e+04	0/0/0e+00/3e+04/0e+00/4e+04	0.76	0.9	0.98	0.8	34	34	34	34	1	2	6	554.30
				K.YTGNKDAAAAVGK.A	1348.74	0.66	0	0	0	1/1/9e+05/2e+04/1e+06/3e+04	0/0/0e+00/4e+03/0e+00/2e+03	0/0/0e+00/2e+02/0e+00/8e+01	0/0/0e+00/2e+03/0e+00/3e+03	0.76	0.9	0.98	0.8	34	34	34	34	1	3	1	554.31
				K.YTGNKDAAAAVGK.A	1348.74	0.62	0	0	0	0/1/0e+00/1e+05/0e+00/2e+05	1/0/9e+06/4e+05/1e+07/5e+05	0/0/0e+00/3e+05/0e+00/6e+05	1/0/5e+06/4e+05/1e+07/5e+05	0.76	0.9	0.98	0.8	34	34	34	34	1	3	5	554.32
				R.SGFQYHGR.V	978.467	0	0	0	0.74	1/1/2e+05/3e+03/4e+05/3e+03	0/2/0e+00/1e+04/0e+00/1e+04	0/0/0e+00/2e+03/0e+00/2e+03	1/1/1e+05/4e+03/2e+05/5e+03	0.76	0.9	0.98	0.8	34	34	34	34	1	1	6	554.33
				R.SGFQYHGR.V	978.467	0	0.96	0	0	0/0/0e+00/2e+05/0e+00/3e+04	1/1/4e+05/4e+04/4e+05/3e+04	0/0/0e+00/6e+04/0e+00/2e+04	0/1/0e+00/8e+03/0e+00/6e+03	0.76	0.9	0.98	0.8	34	34	34	34	1	2	2	554.34
				K.AIAEQLKYTGNKDAAAAVGK.A	2131.21	0	0	0	0	0/0/0e+00/9e+05/0e+00/3e+04	0/0/0e+00/1e+05/0e+00/3e+04	0/0/0e+00/1e+05/2e+05/2e+04	0/0/0e+00/3e+05/0e+00/4e+04	0.76	0.9	0.98	0.8	34	34	34	34	1	3	1	554.35
				K.GIKDVSFDR.S	1091.6	0	0	0	0	0/0/0e+00/9e+03/0e+00/7e+02	0/0/0e+00/7e+03/0e+00/2e+02	0/0/0e+00/1e+03/1e+05/2e+03	0/0/0e+00/7e+02/0e+00/9e+02	0.76	0.9	0.98	0.8	34	34	34	34	1	1	1	554.36
				K.GIKDVSFDR.S	1091.6	0	0	0	0	1/0/0e+00/7e+03/1e+05/8e+03	0/0/4e+05/3e+04/2e+05/1e+04	1/0/2e+05/6e+03/3e+05/9e+03	1/0/3e+05/2e+04/2e+05/1e+04	0.76	0.9	0.98	0.8	34	34	34	34	1	1	6	554.37
				K.YTGNKDAAAAVGK.A	1348.74	0	0	0	0	0/0/0e+00/5e+02/0e+00/8e+02	0/0/0e+00/2e+02/0e+00/8e+02	0/0/0e+00/0e+00/0e+00/1e+03	0/0/0e+00/8e+02/0e+00/6e+02	0.76	0.9	0.98	0.8	34	34	34	34	1	1	4	554.38
				K.YTGNKDAAAAVGK.A	1348.74	0	0	0	0	0/0/0e+00/2e+05/0e+00/1e+05	1/0/2e+06/3e+05/5e+06/3e+05	1/0/1e+06/8e+04/4e+06/1e+05	1/0/3e+06/1e+05/2e+06/1e+05	0.76	0.9	0.98	0.8	34	34	34	34	1	2	5	554.39
				K.YTGNKDAAAAVGK.A	1348.74	0	0	0	0	0/0/0e+00/9e+04/0e+00/2e+05	0/0/0e+00/1e+04/0e+00/4e+04	1/0/1e+06/2e+05/1e+07/6e+05	0/0/0e+00/2e+05/0e+00/4e+05	0.76	0.9	0.98	0.8	34	34	34	34	1	3	4	554.40
				K.YTGNKDAAAAVGK.A	1348.74	0	0	0	0	0/0/0e+00/6e+04/0e+00/3e+04	0/0/0e+00/1e+05/0e+00/2e+05	1/0/3e+06/1e+05/7e+06/2e+05	0/0/0e+00/1e+05/0e+00/1e+05	0.76	0.9	0.98	0.8	34	34	34	34	1	3	6	554.41
				R.HIYAQVIAPNGSEVLVAASTVEK.A	2452.34	0	0	0	0	0/1/0e+00/5e+03/0e+00/2e+02	0/0/0e+00/1e+03/0e+00/2e+02	1/0/1e+05/2e+04/4e+05/3e+04	0/0/0e+00/2e+04/0e+00/3e+04	0.76	0.9	0.98	0.8	34	34	34	34	1	2	1	554.42
				R.HIYAQVIAPNGSEVLVAASTVEK.A	2452.34	0	0	0	0	0/0/2e+06/5e+04/7e+05/5e+04	1/0/0e+00/1e+04/0e+00/3e+04	0/2/0e+00/1e+04/0e+00/2e+04	1/0/5e+05/4e+04/8e+05/9e+04	0.76	0.9	0.98	0.8	34	34	34	34	1	2	6	554.43
				R.HIYAQVIAPNGSEVLVAASTVEK.A	2452.34	0	0	0	0	0/1/0e+00/5e+05/0e+00/1e+05	0/0/0e+00/2e+05/0e+00/1e+05	0/1/0e+00/3e+05/0e+00/6e+05	1/1/2e+06/3e+05/4e+06/3e+05	0.76	0.9	0.98	0.8	34	34	34	34	1	3	1	554.44
				R.HIYAQVIAPNGSEVLVAASTVEK.A	2452.34	0	0	0	0	0/0/0e+00/2e+05/0e+00/3e+05	0/0/0e+00/2e+05/0e+00/1e+05	0/0/3e+05/3e+05/2e+05/2e+05	0/0/0e+00/1e+06/0e+00/1e+05	0.76	0.9	0.98	0.8	34	34	34	34	1	3	2	554.45
				R.HIYAQVIAPNGSEVLVAASTVEK.A	2452.34	0	0	0	0	0/0/0e+00/2e+05/0e+00/2e+05	0/2/0e+00/2e+05/0e+00/2e+05	1/1/5e+05/1e+05/9e+05/1e+05	0/0/0e+00/9e+05/0e+00/4e+05	0.76	0.9	0.98	0.8	34	34	34	34	1	3	3	554.46
				R.KLQELGATR.L	1070.64	0	0	0	0	1/1/2e+05/4e+03/3e+05/7e+03	0/0/0e+00/4e+03/0e+00/2e+03	0/0/0e+00/4e+03/0e+00/8e+02	0/2/0e+00/2e+03/0e+00/5e+02	0.76	0.9	0.98	0.8	34	34	34	34	1	1	6	554.47
				R.RKLQELGATR.L	1226.75	0	0	0	0	0/0/1e+05/3e+04/0e+00/2e+04	1/0/5e+04/4e+04/6e+04/9e+03	0/0/0e+00/1e+04/8e+04/6e+03	0/0/0e+00/4e+03/0e+00/7e+02	0.76	0.9	0.98	0.8	34	34	34	34	1	2	2	554.48
				R.SGFQYHGR.V	978.467	0	0	0	0	0/0/0e+00/5e+01/0e+00/2e+02	0/0/0e+00/0e+00/0e+00/0e+00	0/0/0e+00/2e+02/5e+04/2e+02	0/0/0e+00/4e+01/0e+00/1e+02	0.76	0.9	0.98	0.8	34	34	34	34	1	1	1	554.49
555	P0A9Y6	cspC Cold shock-like protein CspC	cspC			0.87	0.85	1.02	0.79	0.18	0.25	0.31	0.21	0.83	0.9	0.93	0.81	28	28	28	28	1	123	123456
				K.GFGFITPADGSK.D	1251.65	0.64	0.78	0.66	0.88	1/1/4e+07/3e+06/7e+07/4e+06	1/1/4e+06/4e+05/7e+06/6e+05	1/1/2e+07/3e+06/3e+07/5e+06	0/1/0e+00/4e+05/0e+00/2e+05	0.83	0.9	0.93	0.81	28	28	28	28	1	2	2	555.1
				K.GPAAVNVTAI.-	939.539	0.98	0.85	1.21	0.76	1/1/2e+06/3e+05/2e+06/3e+05	1/1/1e+06/7e+04/2e+06/7e+04	1/1/9e+05/8e+04/9e+05/6e+04	0/1/0e+00/5e+04/0e+00/7e+04	0.83	0.9	0.93	0.81	28	28	28	28	1	1	1	555.2
				K.GPAAVNVTAI.-	939.539	0.9	0.67	1.02	0.69	1/1/2e+06/6e+05/3e+06/5e+05	1/1/1e+06/6e+04/2e+06/9e+04	1/1/5e+05/2e+05/6e+05/2e+05	1/1/2e+06/2e+05/2e+06/4e+05	0.83	0.9	0.93	0.81	28	28	28	28	1	1	5	555.3
				K.GPAAVNVTAI.-	939.539	0.87	0.86	1.21	0.77	0/1/0e+00/8e+05/0e+00/1e+06	0/1/0e+00/8e+05/0e+00/1e+06	0/1/0e+00/5e+05/0e+00/4e+05	1/1/4e+06/5e+05/5e+06/6e+05	0.83	0.9	0.93	0.81	28	28	28	28	1	1	6	555.4
				K.TLAEGQNVEFEIQDGQK.G	1961.98	1.04	0.87	1.26	0.76	1/1/1e+07/4e+05/1e+07/4e+05	2/2/2e+06/8e+05/2e+06/9e+05	1/1/2e+06/6e+05/2e+06/4e+05	1/1/1e+07/9e+05/2e+07/1e+06	0.83	0.9	0.93	0.81	28	28	28	28	1	2	4	555.5
				K.GFGFITPADGSK.D	1251.65	0	1.1	1.12	0.38	0/0/0e+00/2e+04/0e+00/2e+05	0/2/0e+00/6e+05/0e+00/6e+05	0/2/0e+00/8e+05/0e+00/7e+05	1/1/2e+07/2e+06/5e+07/5e+06	0.83	0.9	0.93	0.81	28	28	28	28	1	2	5	555.6
				K.GPAAVNVTAI.-	939.539	0	0.61	1.01	0.7	0/0/0e+00/1e+04/0e+00/2e+05	0/1/0e+00/1e+05/0e+00/2e+05	1/1/1e+07/1e+06/1e+07/1e+06	1/1/2e+07/1e+06/3e+07/2e+06	0.83	0.9	0.93	0.81	28	28	28	28	1	2	5	555.7
				K.TLAEGQNVEFEIQDGQK.G	1961.98	0	0.84	1.25	0.74	0/0/0e+00/2e+05/0e+00/1e+05	1/1/1e+07/2e+06/2e+07/2e+06	1/1/2e+07/2e+06/1e+07/2e+06	1/1/3e+07/3e+06/3e+07/4e+06	0.83	0.9	0.93	0.81	28	28	28	28	1	3	4	555.8
				K.TLAEGQNVEFEIQDGQKGPAAVNVTAI.-	2855.47	0	1.11	0.15	1.14	0/0/0e+00/2e+04/0e+00/3e+04	0/1/0e+00/7e+05/0e+00/7e+05	1/1/1e+06/2e+05/8e+06/1e+06	0/1/0e+00/5e+05/0e+00/5e+05	0.83	0.9	0.93	0.81	28	28	28	28	1	3	5	555.9
				K.WFNESK.G	865.433	0	0.76	0.61	0.81	0/0/0e+00/4e+04/0e+00/1e+05	1/1/8e+06/3e+05/1e+07/5e+05	1/1/8e+05/2e+06/1e+06/3e+06	1/1/2e+06/1e+06/9e+06/2e+06	0.83	0.9	0.93	0.81	28	28	28	28	1	2	2	555.10
				K.TLAEGQNVEFEIQDGQK.G	1961.98	0.98	0	1.05	0	1/1/7e+06/1e+06/7e+06/1e+06	0/1/0e+00/1e+04/0e+00/2e+04	1/1/2e+06/1e+05/2e+06/7e+04	0/0/0e+00/4e+04/0e+00/8e+03	0.83	0.9	0.93	0.81	28	28	28	28	1	2	3	555.11
				K.TLAEGQNVEFEIQDGQK.G	1961.98	0	0.88	0	0.86	0/0/0e+00/2e+05/0e+00/6e+04	0/2/0e+00/1e+06/0e+00/1e+06	0/2/0e+00/6e+05/0e+00/5e+05	1/1/3e+06/1e+06/4e+06/1e+06	0.83	0.9	0.93	0.81	28	28	28	28	1	2	5	555.12
				K.TLAEGQNVEFEIQDGQKGPAAVNVTAI.-	2855.47	0	1.15	0	1.12	0/1/0e+00/1e+04/0e+00/9e+03	1/1/2e+05/2e+05/3e+05/1e+05	1/0/4e+05/3e+04/2e+06/2e+05	1/1/1e+06/2e+05/1e+06/1e+05	0.83	0.9	0.93	0.81	28	28	28	28	1	2	5	555.13
				K.WFNESK.G	865.433	0	0.65	0	0.83	0/0/0e+00/2e+03/0e+00/7e+02	1/1/0e+00/1e+04/1e+05/4e+04	0/0/0e+00/2e+02/0e+00/9e+03	0/1/0e+00/9e+04/0e+00/1e+05	0.83	0.9	0.93	0.81	28	28	28	28	1	1	1	555.14
				K.WFNESK.G	865.433	0.84	0	0	1.18	1/1/1e+06/7e+04/9e+05/4e+04	0/1/0e+00/4e+03/0e+00/3e+03	0/0/1e+05/1e+04/7e+04/1e+04	0/1/0e+00/4e+03/0e+00/4e+03	0.83	0.9	0.93	0.81	28	28	28	28	1	1	3	555.15
				K.DVFVHFSAIQGNGFK.T	1721.9	0	0	0.9	0	0/1/0e+00/2e+05/0e+00/8e+04	0/0/0e+00/5e+03/0e+00/4e+04	0/2/0e+00/1e+05/0e+00/2e+05	1/1/3e+06/3e+06/4e+06/5e+06	0.83	0.9	0.93	0.81	28	28	28	28	1	3	3	555.16
				K.GFGFITPADGSK.D	1251.65	0	0.82	0	0	0/0/0e+00/7e+02/0e+00/0e+00	1/1/2e+05/8e+04/3e+05/1e+05	0/0/0e+00/2e+03/0e+00/2e+02	0/1/0e+00/9e+03/0e+00/1e+04	0.83	0.9	0.93	0.81	28	28	28	28	1	1	1	555.17
				K.GFGFITPADGSK.D	1251.65	0	0	0.67	0	0/0/0e+00/1e+04/0e+00/1e+03	0/1/0e+00/3e+03/0e+00/5e+03	1/1/1e+05/5e+04/0e+00/7e+04	0/0/0e+00/3e+02/0e+00/1e+03	0.83	0.9	0.93	0.81	28	28	28	28	1	1	2	555.18
				K.GFGFITPADGSK.D	1251.65	0.86	0	0	0	1/1/2e+05/9e+04/7e+05/1e+05	0/0/0e+00/6e+02/0e+00/3e+03	0/0/0e+00/5e+02/0e+00/2e+03	0/0/0e+00/3e+02/0e+00/1e+04	0.83	0.9	0.93	0.81	28	28	28	28	1	1	3	555.19
				K.GFGFITPADGSK.D	1251.65	0	0	0	0.82	0/1/0e+00/5e+05/0e+00/1e+05	0/0/5e+06/9e+06/6e+06/1e+07	0/1/0e+00/1e+06/0e+00/4e+05	0/1/0e+00/1e+06/0e+00/1e+06	0.83	0.9	0.93	0.81	28	28	28	28	1	2	1	555.20
				K.GFGFITPADGSK.D	1251.65	0.79	0	0	0	1/1/6e+06/5e+06/1e+07/7e+06	0/0/0e+00/3e+05/0e+00/4e+05	0/0/0e+00/3e+05/0e+00/1e+05	0/0/0e+00/3e+05/0e+00/1e+05	0.83	0.9	0.93	0.81	28	28	28	28	1	2	3	555.21
				K.GFGFITPADGSK.D	1251.65	0	0	0.94	0	0/1/0e+00/4e+04/0e+00/2e+05	0/1/0e+00/5e+05/0e+00/5e+05	1/1/5e+06/5e+05/6e+06/4e+05	0/1/0e+00/2e+06/0e+00/4e+05	0.83	0.9	0.93	0.81	28	28	28	28	1	2	4	555.22
				K.GPAAVNVTAI.-	939.539	0.95	0	0	0	1/1/2e+07/1e+06/2e+07/1e+06	0/0/0e+00/3e+05/0e+00/2e+05	0/1/0e+00/8e+04/0e+00/3e+05	0/0/0e+00/5e+05/0e+00/3e+05	0.83	0.9	0.93	0.81	28	28	28	28	1	2	6	555.23
				K.IKGQVK.W	755.527	0	1.61	0	0	0/0/0e+00/1e+05/0e+00/0e+00	1/1/7e+05/1e+04/6e+05/2e+03	0/0/0e+00/1e+03/0e+00/0e+00	0/0/0e+00/6e+03/0e+00/7e+02	0.83	0.9	0.93	0.81	28	28	28	28	1	1	4	555.24
				K.TLAEGQNVEFEIQDGQK.G	1961.98	0.98	0	0	0	1/1/1e+07/2e+06/1e+07/2e+06	0/1/0e+00/2e+04/0e+00/2e+04	0/0/0e+00/1e+04/0e+00/4e+03	0/0/0e+00/1e+04/0e+00/3e+03	0.83	0.9	0.93	0.81	28	28	28	28	1	3	3	555.25
				K.TLAEGQNVEFEIQDGQKGPAAVNVTAI.-	2855.47	0.5	0	0	0	1/1/1e+06/1e+05/3e+06/3e+05	0/0/0e+00/3e+02/0e+00/0e+00	0/1/0e+00/5e+02/0e+00/7e+02	0/0/0e+00/9e+02/0e+00/0e+00	0.83	0.9	0.93	0.81	28	28	28	28	1	2	4	555.26
				K.TLAEGQNVEFEIQDGQKGPAAVNVTAI.-	2855.47	0.49	0	0	0	1/1/5e+06/4e+05/1e+07/9e+05	0/0/0e+00/1e+02/0e+00/3e+02	0/0/0e+00/2e+03/0e+00/1e+02	0/0/0e+00/2e+02/0e+00/7e+02	0.83	0.9	0.93	0.81	28	28	28	28	1	3	4	555.27
				K.WFNESK.G	865.433	0	0	0	0.47	0/0/0e+00/8e+04/0e+00/4e+05	0/0/0e+00/8e+04/0e+00/1e+06	0/0/0e+00/8e+04/0e+00/1e+06	1/0/1e+07/5e+05/3e+07/2e+06	0.83	0.9	0.93	0.81	28	28	28	28	1	2	6	555.28
				K.DVFVHFSAIQGNGFK.T	1721.9	0	0	0	0	0/0/0e+00/4e+04/0e+00/8e+04	0/0/0e+00/5e+04/0e+00/3e+04	0/0/2e+05/5e+04/2e+05/5e+04	0/0/0e+00/1e+05/0e+00/8e+04	0.83	0.9	0.93	0.81	28	28	28	28	1	2	2	555.29
				K.DVFVHFSAIQGNGFK.T	1721.9	0	0	0	0	1/1/9e+05/2e+05/1e+06/8e+04	0/0/0e+00/1e+04/0e+00/5e+04	0/0/0e+00/3e+04/0e+00/2e+04	1/1/6e+06/3e+05/1e+07/6e+05	0.83	0.9	0.93	0.81	28	28	28	28	1	2	3	555.30
				K.DVFVHFSAIQGNGFK.T	1721.9	0	0	0	0	0/0/0e+00/1e+05/0e+00/2e+04	0/0/0e+00/9e+03/0e+00/2e+04	0/0/0e+00/9e+03/0e+00/3e+04	0/0/8e+04/1e+05/5e+05/3e+05	0.83	0.9	0.93	0.81	28	28	28	28	1	2	4	555.31
				K.DVFVHFSAIQGNGFK.T	1721.9	0	0	0	0	1/1/5e+06/2e+05/6e+06/4e+05	1/0/0e+00/2e+05/0e+00/3e+04	0/0/0e+00/1e+06/0e+00/2e+05	0/0/0e+00/8e+05/0e+00/2e+05	0.83	0.9	0.93	0.81	28	28	28	28	1	2	6	555.32
				K.DVFVHFSAIQGNGFK.T	1721.9	0	0	0	0	0/4/0e+00/1e+04/0e+00/3e+04	1/1/6e+05/4e+04/1e+06/1e+05	0/2/0e+00/4e+03/0e+00/1e+04	0/0/0e+00/9e+04/0e+00/1e+05	0.83	0.9	0.93	0.81	28	28	28	28	1	3	4	555.33
				K.DVFVHFSAIQGNGFK.T	1721.9	0	0	0	0	0/1/0e+00/4e+04/0e+00/8e+04	0/0/0e+00/7e+04/0e+00/2e+05	1/1/1e+07/1e+06/1e+07/2e+06	0/1/0e+00/3e+05/0e+00/8e+05	0.83	0.9	0.93	0.81	28	28	28	28	1	3	5	555.34
				K.DVFVHFSAIQGNGFK.T	1721.9	0	0	0	0	1/1/6e+06/1e+06/7e+06/3e+06	0/0/0e+00/3e+05/0e+00/7e+05	0/0/0e+00/7e+05/0e+00/2e+05	0/0/0e+00/6e+05/0e+00/7e+05	0.83	0.9	0.93	0.81	28	28	28	28	1	3	6	555.35
				K.GFGFITPADGSK.D	1251.65	0	0	0	0	0/0/0e+00/5e+03/0e+00/1e+03	0/0/0e+00/7e+03/0e+00/4e+03	0/0/0e+00/1e+04/0e+00/2e+03	1/1/6e+05/5e+04/7e+05/6e+04	0.83	0.9	0.93	0.81	28	28	28	28	1	1	6	555.36
				K.IKGQVK.W	755.527	0	0	0	0	0/0/0e+00/4e+03/0e+00/5e+01	0/0/0e+00/2e+04/0e+00/4e+02	1/0/0e+00/3e+03/1e+05/3e+03	0/0/0e+00/2e+03/0e+00/1e+02	0.83	0.9	0.93	0.81	28	28	28	28	1	1	1	555.37
				K.TLAEGQNVEFEIQDGQKGPAAVNVTAI.-	2855.47	0	0	0	0	0/0/0e+00/1e+03/0e+00/6e+03	0/0/0e+00/3e+03/0e+00/2e+03	1/0/2e+05/5e+03/3e+05/2e+04	0/0/0e+00/4e+03/0e+00/2e+03	0.83	0.9	0.93	0.81	28	28	28	28	1	2	1	555.38
				K.WFNESK.G	865.433	0	0	0	0	0/0/4e+05/1e+05/1e+06/3e+05	0/0/0e+00/5e+03/0e+00/1e+03	0/0/0e+00/4e+03/0e+00/5e+01	0/1/0e+00/5e+03/0e+00/3e+02	0.83	0.9	0.93	0.81	28	28	28	28	1	1	4	555.39
				K.WFNESK.G	865.433	0	0	0	0	0/0/0e+00/4e+03/0e+00/4e+04	0/0/0e+00/9e+03/0e+00/1e+05	0/0/0e+00/4e+03/0e+00/6e+04	1/0/2e+05/2e+04/1e+05/9e+04	0.83	0.9	0.93	0.81	28	28	28	28	1	1	6	555.40
				K.WFNESK.G	865.433	0	0	0	0	0/0/2e+07/8e+05/2e+07/3e+06	0/0/0e+00/1e+05/0e+00/5e+04	0/0/0e+00/3e+04/0e+00/2e+04	0/0/0e+00/6e+04/0e+00/3e+04	0.83	0.9	0.93	0.81	28	28	28	28	1	2	4	555.41
556	P0A7V8	rpsD 30S ribosomal protein S4	rpsD			0.9	0.99	1.03	0.79	0.25	1.6	0.26	0.17	0.9	1.3	1.04	0.81	64	64	64	64	1	123	123456
				K.AALELAEQR.E	1027.57	0.92	0.66	0.94	0.61	1/1/2e+07/1e+06/3e+07/2e+06	1/1/5e+06/3e+05/7e+06/4e+05	0/1/0e+00/7e+05/0e+00/8e+05	1/1/1e+07/6e+05/2e+07/7e+05	0.9	1.3	1.04	0.81	64	64	64	64	1	2	4	556.1
				K.CKIEQAPGQHGAR.K	1506.77	0.81	1.27	1.01	1.24	0/1/0e+00/3e+05/0e+00/3e+05	0/1/0e+00/1e+05/0e+00/1e+05	1/1/1e+05/5e+04/2e+05/5e+04	0/1/0e+00/6e+04/0e+00/8e+04	0.9	1.3	1.04	0.81	64	64	64	64	1	3	5	556.2
				K.IEQAPGQHGAR.K	1190.62	0.91	0.73	1.25	0.79	1/1/2e+05/8e+04/2e+05/7e+04	1/1/4e+06/7e+04/5e+06/8e+04	1/1/8e+05/2e+04/5e+05/1e+04	0/1/0e+00/4e+04/0e+00/4e+04	0.9	1.3	1.04	0.81	64	64	64	64	1	2	4	556.3
				R.EGTDLFLK.S	977.543	0.51	1.14	0.68	0.61	1/1/0e+00/1e+05/4e+05/4e+04	1/1/4e+05/3e+04/4e+05/2e+04	0/1/0e+00/1e+04/0e+00/3e+04	1/1/5e+05/3e+04/5e+05/4e+04	0.9	1.3	1.04	0.81	64	64	64	64	1	1	5	556.4
				R.EGTDLFLK.S	977.543	0.47	0.99	0.71	0.61	1/1/1e+07/3e+05/2e+07/1e+06	1/1/7e+06/5e+05/1e+07/9e+05	0/1/0e+00/5e+05/0e+00/1e+06	1/1/2e+07/5e+05/3e+07/1e+06	0.9	1.3	1.04	0.81	64	64	64	64	1	2	5	556.5
				R.EKPTWLEVDAGK.M	1455.8	0.93	0.74	1.06	0.62	1/1/3e+06/3e+05/4e+06/3e+05	0/1/0e+00/4e+05/0e+00/1e+05	1/1/5e+06/2e+05/5e+06/2e+05	1/1/3e+06/4e+05/2e+06/4e+05	0.9	1.3	1.04	0.81	64	64	64	64	1	2	5	556.6
				R.EKPTWLEVDAGK.M	1455.8	0.9	0.66	1.04	0.61	1/1/7e+06/4e+05/1e+07/7e+05	1/1/3e+06/2e+05/4e+06/2e+05	1/1/1e+07/6e+05/1e+07/6e+05	1/1/1e+07/7e+05/3e+07/9e+05	0.9	1.3	1.04	0.81	64	64	64	64	1	3	5	556.7
				R.LDNVVYR.M	905.497	1.02	0.97	1.02	0.77	1/1/1e+05/6e+04/2e+05/7e+04	0/1/0e+00/2e+04/0e+00/4e+04	1/1/2e+05/3e+04/3e+05/3e+04	1/1/8e+05/4e+04/1e+06/8e+04	0.9	1.3	1.04	0.81	64	64	64	64	1	1	5	556.8
				R.LDNVVYR.M	905.497	1.02	0.96	1.18	0.86	1/1/2e+06/1e+05/3e+06/2e+05	0/2/0e+00/3e+05/0e+00/3e+05	1/1/8e+06/4e+05/7e+06/4e+05	0/2/0e+00/2e+05/0e+00/4e+05	0.9	1.3	1.04	0.81	64	64	64	64	1	2	1	556.9
				R.LSDYGVQLR.E	1077.58	0.71	1.01	0.87	0.85	1/1/3e+05/2e+04/4e+05/2e+04	0/1/0e+00/1e+05/0e+00/6e+04	1/1/4e+05/4e+04/5e+05/2e+04	1/1/9e+05/1e+05/7e+05/6e+04	0.9	1.3	1.04	0.81	64	64	64	64	1	1	6	556.10
				R.LSDYGVQLR.E	1077.58	0.98	1.02	1.04	0.83	1/1/2e+07/2e+06/2e+07/1e+06	1/1/2e+07/1e+06/2e+07/5e+05	1/1/3e+07/2e+06/3e+07/8e+05	1/1/7e+06/9e+05/7e+06/5e+05	0.9	1.3	1.04	0.81	64	64	64	64	1	2	1	556.11
				K.AALELAEQR.E	1027.57	0	0.99	1.21	0.9	0/0/0e+00/1e+04/0e+00/7e+04	1/1/3e+05/6e+04/5e+05/5e+04	1/1/4e+05/4e+04/3e+05/3e+04	1/1/2e+05/9e+04/4e+05/1e+05	0.9	1.3	1.04	0.81	64	64	64	64	1	1	5	556.12
				K.AALELAEQR.E	1027.57	0	0.98	1.2	0.82	0/0/0e+00/1e+05/0e+00/2e+06	1/1/3e+07/2e+06/4e+07/3e+06	1/1/3e+07/2e+06/3e+07/2e+06	1/1/5e+07/3e+06/5e+07/4e+06	0.9	1.3	1.04	0.81	64	64	64	64	1	2	5	556.13
				K.CKIEQAPGQHGAR.K	1506.77	0	0.89	0.67	0.83	1/0/1e+06/7e+03/2e+06/3e+04	1/1/1e+06/3e+04/2e+06/2e+05	0/1/0e+00/5e+03/0e+00/5e+04	0/1/0e+00/1e+04/0e+00/8e+04	0.9	1.3	1.04	0.81	64	64	64	64	1	2	4	556.14
				K.CKIEQAPGQHGAR.K	1506.77	0.86	1.05	0.84	0	0/1/0e+00/1e+05/0e+00/1e+05	1/1/1e+06/2e+05/1e+06/1e+05	0/1/0e+00/9e+04/0e+00/6e+04	0/0/0e+00/8e+04/0e+00/5e+04	0.9	1.3	1.04	0.81	64	64	64	64	1	3	6	556.15
				K.IEQAPGQHGAR.K	1190.62	0	0.78	1.25	0.57	0/0/4e+04/1e+05/0e+00/1e+05	0/1/0e+00/5e+04/0e+00/4e+04	1/1/2e+05/4e+04/2e+05/2e+04	1/1/6e+04/4e+04/2e+05/2e+04	0.9	1.3	1.04	0.81	64	64	64	64	1	2	3	556.16
				K.IEQAPGQHGAR.K	1190.62	0	0.67	1.25	0.84	0/0/0e+00/8e+04/0e+00/2e+05	1/1/2e+06/4e+04/2e+06/6e+04	0/2/0e+00/1e+04/0e+00/9e+03	0/2/0e+00/2e+04/0e+00/1e+04	0.9	1.3	1.04	0.81	64	64	64	64	1	2	5	556.17
				R.EGTDLFLK.S	977.543	0	0.97	0.78	0.63	0/1/0e+00/4e+04/0e+00/5e+04	0/1/0e+00/5e+05/0e+00/6e+05	1/1/1e+07/6e+05/1e+07/1e+06	1/1/1e+07/7e+05/2e+07/1e+06	0.9	1.3	1.04	0.81	64	64	64	64	1	2	6	556.18
				R.LDNVVYR.M	905.497	0	1.02	1.23	0.88	1/1/2e+05/9e+03/3e+05/8e+03	1/1/8e+05/5e+04/4e+05/5e+04	0/1/0e+00/3e+04/0e+00/3e+04	1/1/6e+05/4e+04/3e+05/4e+04	0.9	1.3	1.04	0.81	64	64	64	64	1	1	6	556.19
				R.LDNVVYR.M	905.497	0	0.88	0.99	0.78	1/1/5e+06/9e+05/1e+07/1e+06	1/1/1e+07/5e+05/9e+06/7e+05	1/1/1e+07/8e+05/2e+07/1e+06	1/1/3e+07/1e+06/5e+07/2e+06	0.9	1.3	1.04	0.81	64	64	64	64	1	2	5	556.20
				R.QLVSHK.A	766.47	0	0.59	0.88	0.83	1/0/7e+04/2e+04/1e+05/1e+04	0/1/0e+00/3e+04/0e+00/5e+03	0/1/0e+00/1e+04/0e+00/5e+03	1/1/1e+05/2e+04/2e+05/6e+03	0.9	1.3	1.04	0.81	64	64	64	64	1	1	5	556.21
				R.REGTDLFLK.S	1133.64	0	0.85	1	0.81	1/1/7e+05/6e+05/1e+06/2e+05	1/1/1e+06/5e+05/2e+06/3e+05	0/2/0e+00/4e+05/0e+00/3e+05	1/1/2e+06/4e+05/3e+06/3e+05	0.9	1.3	1.04	0.81	64	64	64	64	1	2	6	556.22
				R.RIYGVLER.Q	1032.61	0	0.91	0.59	0.95	0/0/0e+00/1e+05/0e+00/5e+04	0/2/0e+00/8e+05/0e+00/4e+05	1/1/3e+06/3e+05/5e+06/3e+05	0/1/0e+00/4e+05/0e+00/2e+05	0.9	1.3	1.04	0.81	64	64	64	64	1	2	3	556.23
				R.VKAALELAEQR.E	1282.76	0.67	1.21	0	1.11	1/1/1e+06/3e+05/2e+06/5e+05	1/0/7e+05/2e+05/7e+05/5e+04	0/0/0e+00/6e+04/0e+00/8e+04	0/1/0e+00/5e+04/0e+00/2e+04	0.9	1.3	1.04	0.81	64	64	64	64	1	2	1	556.24
				R.VVNIASYQVSPNDVVSIR.E	1988.08	0	1.06	1.45	1.07	0/0/0e+00/1e+04/0e+00/1e+04	1/1/7e+06/4e+05/7e+06/3e+05	1/1/7e+06/9e+04/6e+06/7e+04	0/2/0e+00/9e+04/0e+00/7e+04	0.9	1.3	1.04	0.81	64	64	64	64	1	2	4	556.25
				R.VVNIASYQVSPNDVVSIR.E	1988.08	0	1.16	1.07	1.2	0/0/0e+00/3e+04/0e+00/2e+04	0/1/0e+00/2e+05/0e+00/2e+05	1/1/2e+07/2e+06/2e+07/1e+06	0/1/0e+00/6e+04/0e+00/6e+04	0.9	1.3	1.04	0.81	64	64	64	64	1	2	5	556.26
				K.CKIEQAPGQHGAR.K	1506.77	1.38	1.03	0	0	0/1/0e+00/4e+03/0e+00/5e+04	0/2/0e+00/2e+04/0e+00/1e+05	1/0/5e+04/4e+03/2e+05/1e+04	0/2/0e+00/5e+03/0e+00/4e+04	0.9	1.3	1.04	0.81	64	64	64	64	1	2	6	556.27
				K.GNTGENLLALLEGR.L	1483.8	0	1.27	0	0.78	0/1/0e+00/3e+03/0e+00/7e+03	0/1/0e+00/2e+05/0e+00/8e+04	0/0/0e+00/6e+04/0e+00/7e+04	1/1/9e+06/5e+05/1e+07/7e+05	0.9	1.3	1.04	0.81	64	64	64	64	1	2	1	556.28
				K.GNTGENLLALLEGR.L	1483.8	0	0.96	0	0.79	0/0/0e+00/3e+03/0e+00/3e+03	1/1/1e+06/2e+05/2e+06/2e+05	0/0/0e+00/2e+04/0e+00/5e+04	1/1/4e+06/3e+05/5e+06/3e+05	0.9	1.3	1.04	0.81	64	64	64	64	1	2	2	556.29
				K.GNTGENLLALLEGR.L	1483.8	0.99	0	1.38	0	1/1/3e+06/1e+05/3e+06/1e+05	0/0/0e+00/4e+04/0e+00/5e+04	1/1/3e+06/1e+05/2e+06/2e+05	0/0/0e+00/5e+05/0e+00/2e+05	0.9	1.3	1.04	0.81	64	64	64	64	1	2	4	556.30
				K.MEGTFK.R	767.389	0	0	1.4	0.74	0/1/0e+00/1e+05/0e+00/1e+05	1/1/2e+05/3e+04/6e+05/4e+04	0/0/0e+00/5e+04/0e+00/4e+04	0/0/0e+00/6e+04/0e+00/1e+05	0.9	1.3	1.04	0.81	64	64	64	64	1	1	5	556.31
				R.EGTDLFLK.S	977.543	0	0	0.76	0.67	0/0/0e+00/8e+04/0e+00/1e+03	0/0/4e+05/5e+04/4e+05/4e+04	1/1/2e+05/2e+04/6e+05/3e+04	1/1/3e+05/5e+04/5e+05/5e+04	0.9	1.3	1.04	0.81	64	64	64	64	1	1	6	556.32
				R.EKPTWLEVDAGK.M	1455.8	0	0	1.24	0.69	0/0/0e+00/8e+04/0e+00/1e+05	1/1/1e+06/5e+05/3e+06/2e+05	1/1/2e+05/2e+05/5e+05/2e+05	1/1/4e+06/5e+05/6e+06/4e+05	0.9	1.3	1.04	0.81	64	64	64	64	1	2	6	556.33
				R.EKPTWLEVDAGK.M	1455.8	0	0	1.11	0.63	0/1/0e+00/1e+05/0e+00/3e+05	0/0/0e+00/3e+05/0e+00/3e+05	1/1/6e+06/6e+05/6e+06/9e+05	1/1/6e+06/6e+05/1e+07/1e+06	0.9	1.3	1.04	0.81	64	64	64	64	1	3	6	556.34
				R.IYGVLER.Q	876.507	0.93	0	0	0.88	1/1/4e+05/4e+04/4e+05/3e+04	0/0/0e+00/2e+05/0e+00/1e+04	1/0/2e+05/1e+05/0e+00/4e+04	0/1/0e+00/2e+05/0e+00/3e+04	0.9	1.3	1.04	0.81	64	64	64	64	1	1	5	556.35
				R.IYGVLER.Q	876.507	0	3.34	0	0.66	0/0/0e+00/5e+05/0e+00/8e+05	0/1/0e+00/5e+05/0e+00/2e+05	0/2/0e+00/2e+05/0e+00/8e+04	1/1/1e+07/1e+06/2e+07/2e+06	0.9	1.3	1.04	0.81	64	64	64	64	1	2	2	556.36
				R.IYGVLER.Q	876.507	0	1.16	0.55	0	0/0/0e+00/1e+05/0e+00/2e+05	1/1/7e+06/4e+05/6e+06/4e+05	0/1/0e+00/4e+05/0e+00/8e+05	0/1/0e+00/9e+04/0e+00/1e+05	0.9	1.3	1.04	0.81	64	64	64	64	1	2	4	556.37
				R.LKGNTGENLLALLEGR.L	1753.01	0	0.77	1.22	0	0/2/0e+00/2e+04/0e+00/1e+04	0/1/0e+00/3e+05/0e+00/1e+05	1/1/1e+07/1e+06/2e+07/9e+05	0/0/0e+00/7e+05/0e+00/8e+04	0.9	1.3	1.04	0.81	64	64	64	64	1	3	6	556.38
				R.REGTDLFLK.S	1133.64	0	10.66	0.8	0	0/0/0e+00/3e+05/0e+00/2e+05	0/2/0e+00/9e+05/0e+00/4e+05	1/1/1e+06/3e+05/2e+06/1e+05	0/1/0e+00/4e+05/0e+00/3e+05	0.9	1.3	1.04	0.81	64	64	64	64	1	2	1	556.39
				R.REGTDLFLK.S	1133.64	0.79	2.18	0	0	1/1/4e+06/4e+05/4e+06/5e+05	0/2/0e+00/5e+05/0e+00/3e+05	0/2/0e+00/4e+05/0e+00/2e+05	0/2/0e+00/6e+05/0e+00/4e+05	0.9	1.3	1.04	0.81	64	64	64	64	1	2	5	556.40
				R.RIYGVLER.Q	1032.61	0	0.83	0	0.93	0/0/0e+00/1e+05/0e+00/9e+04	0/2/0e+00/1e+05/0e+00/9e+04	0/1/0e+00/1e+05/0e+00/7e+04	1/1/4e+06/5e+05/5e+06/5e+05	0.9	1.3	1.04	0.81	64	64	64	64	1	2	2	556.41
				R.VVNIASYQVSPNDVVSIR.E	1988.08	0	1.01	0	1.05	0/0/0e+00/3e+04/0e+00/1e+04	1/1/7e+06/4e+05/6e+06/4e+05	0/2/0e+00/3e+04/0e+00/3e+04	1/1/3e+07/1e+06/3e+07/1e+06	0.9	1.3	1.04	0.81	64	64	64	64	1	2	3	556.42
				R.VVNIASYQVSPNDVVSIR.E	1988.08	0	0	0.98	1.08	0/0/0e+00/1e+05/0e+00/3e+04	0/2/0e+00/8e+04/0e+00/8e+04	0/3/0e+00/2e+05/0e+00/2e+05	1/1/3e+07/3e+06/4e+07/3e+06	0.9	1.3	1.04	0.81	64	64	64	64	1	3	2	556.43
				R.VVNIASYQVSPNDVVSIR.E	1988.08	0	1.22	1.09	0	0/0/0e+00/1e+05/0e+00/1e+05	0/1/0e+00/4e+05/0e+00/3e+05	1/1/4e+07/2e+06/4e+07/2e+06	0/1/0e+00/1e+05/0e+00/7e+04	0.9	1.3	1.04	0.81	64	64	64	64	1	3	5	556.44
				K.AALELAEQR.E	1027.57	0	0.96	0	0	0/0/2e+05/5e+03/2e+05/2e+04	1/1/5e+05/2e+04/4e+05/2e+04	1/1/2e+05/9e+03/2e+05/1e+04	0/0/0e+00/1e+04/0e+00/2e+04	0.9	1.3	1.04	0.81	64	64	64	64	1	1	6	556.45
				K.CKIEQAPGQHGAR.K	1506.77	1.53	0	0	0	1/0/4e+06/2e+05/5e+06/1e+05	0/1/0e+00/1e+05/0e+00/9e+04	0/0/0e+00/1e+05/0e+00/3e+04	1/0/3e+06/1e+05/4e+06/6e+04	0.9	1.3	1.04	0.81	64	64	64	64	1	3	4	556.46
				R.EGTDLFLK.S	977.543	0.45	0	0	0	1/1/8e+06/4e+05/2e+07/1e+06	0/0/0e+00/2e+05/0e+00/7e+05	0/0/0e+00/2e+05/0e+00/1e+06	0/0/0e+00/3e+05/0e+00/3e+05	0.9	1.3	1.04	0.81	64	64	64	64	1	2	4	556.47
				R.IYGVLER.Q	876.507	0.85	0	0	0	1/1/9e+06/1e+06/9e+06/1e+06	0/0/0e+00/3e+05/0e+00/5e+05	0/0/0e+00/4e+05/0e+00/2e+06	0/0/0e+00/6e+05/0e+00/7e+05	0.9	1.3	1.04	0.81	64	64	64	64	1	2	5	556.48
				R.LKGNTGENLLALLEGR.L	1753.01	0	0	0	0.73	0/0/0e+00/8e+04/0e+00/1e+04	0/1/0e+00/1e+04/0e+00/2e+04	0/1/0e+00/1e+05/0e+00/5e+04	1/1/1e+06/5e+05/2e+06/6e+05	0.9	1.3	1.04	0.81	64	64	64	64	1	2	3	556.49
				R.LKGNTGENLLALLEGR.L	1753.01	0.77	0	0	0	1/1/2e+06/6e+05/3e+06/7e+05	0/2/0e+00/2e+04/0e+00/4e+04	0/0/0e+00/4e+04/0e+00/2e+04	0/0/0e+00/3e+05/0e+00/1e+05	0.9	1.3	1.04	0.81	64	64	64	64	1	3	1	556.50
				R.LKGNTGENLLALLEGR.L	1753.01	0.85	0	0	0	1/1/2e+06/7e+05/3e+06/7e+05	0/1/0e+00/4e+05/0e+00/4e+05	0/0/0e+00/6e+04/0e+00/6e+04	0/0/0e+00/2e+05/0e+00/2e+05	0.9	1.3	1.04	0.81	64	64	64	64	1	3	2	556.51
				R.LKGNTGENLLALLEGR.L	1753.01	0	0	0	0.67	0/0/0e+00/7e+04/0e+00/4e+04	0/0/0e+00/3e+04/0e+00/3e+04	0/2/0e+00/3e+05/0e+00/6e+04	1/1/3e+06/1e+06/4e+06/2e+06	0.9	1.3	1.04	0.81	64	64	64	64	1	3	3	556.52
				R.LKGNTGENLLALLEGR.L	1753.01	0	0	0	0.78	0/1/0e+00/9e+04/0e+00/9e+04	0/0/0e+00/2e+04/0e+00/8e+03	0/0/0e+00/9e+04/0e+00/8e+04	1/1/8e+06/1e+06/1e+07/2e+06	0.9	1.3	1.04	0.81	64	64	64	64	1	3	4	556.53
				R.LSDYGVQLR.E	1077.58	0	0	0.97	0	1/0/1e+05/2e+04/2e+05/5e+04	1/0/6e+05/4e+04/7e+05/1e+04	0/1/0e+00/4e+04/0e+00/2e+04	1/1/3e+05/2e+04/1e+05/6e+03	0.9	1.3	1.04	0.81	64	64	64	64	1	1	1	556.54
				R.MGFGATR.A	766.38	0	0	0.93	0	0/1/0e+00/6e+04/0e+00/2e+04	0/0/0e+00/1e+05/0e+00/2e+05	1/1/2e+05/8e+04/3e+05/7e+04	0/1/0e+00/9e+04/0e+00/1e+05	0.9	1.3	1.04	0.81	64	64	64	64	1	1	4	556.55
				R.RIYGVLER.Q	1032.61	0	0	1.81	0	0/0/0e+00/3e+05/0e+00/1e+06	0/0/0e+00/1e+06/0e+00/5e+05	1/1/2e+06/1e+06/2e+06/3e+05	0/0/0e+00/1e+06/0e+00/4e+05	0.9	1.3	1.04	0.81	64	64	64	64	1	2	4	556.56
				R.RIYGVLER.Q	1032.61	1.17	0	0	0	1/1/3e+06/6e+05/2e+06/5e+05	1/1/3e+05/4e+05/4e+05/2e+05	0/0/0e+00/3e+05/0e+00/1e+05	0/2/0e+00/6e+05/0e+00/1e+05	0.9	1.3	1.04	0.81	64	64	64	64	1	2	5	556.57
				R.VKAALELAEQR.E	1282.76	0.71	0	0	0	0/1/0e+00/4e+05/0e+00/1e+05	1/0/1e+06/6e+05/7e+05/1e+05	1/0/0e+00/1e+05/2e+06/1e+05	1/0/1e+06/2e+05/9e+05/7e+04	0.9	1.3	1.04	0.81	64	64	64	64	1	2	6	556.58
				R.VKAALELAEQR.E	1282.76	0.69	0	0	0	1/1/4e+06/1e+05/6e+06/2e+05	1/0/6e+05/5e+04/1e+06/5e+04	0/0/0e+00/7e+04/0e+00/1e+05	0/0/0e+00/7e+04/0e+00/3e+04	0.9	1.3	1.04	0.81	64	64	64	64	1	3	1	556.59
				R.VVNIASYQVSPNDVVSIR.E	1988.08	1.14	0	0	0	1/1/5e+06/6e+05/5e+06/5e+05	0/1/0e+00/2e+04/0e+00/3e+04	0/1/0e+00/3e+04/0e+00/3e+04	0/0/0e+00/9e+02/0e+00/2e+03	0.9	1.3	1.04	0.81	64	64	64	64	1	2	1	556.60
				R.VVNIASYQVSPNDVVSIR.E	1988.08	0	0	0	0.73	0/0/0e+00/2e+04/0e+00/7e+03	0/1/0e+00/4e+04/0e+00/4e+04	0/2/0e+00/1e+05/0e+00/1e+05	1/1/1e+07/9e+05/2e+07/1e+06	0.9	1.3	1.04	0.81	64	64	64	64	1	2	2	556.61
				R.VVNIASYQVSPNDVVSIR.E	1988.08	1.18	0	0	0	1/1/3e+07/1e+06/2e+07/1e+06	0/0/0e+00/4e+04/0e+00/1e+04	0/0/0e+00/1e+04/0e+00/1e+04	0/1/0e+00/2e+04/0e+00/1e+04	0.9	1.3	1.04	0.81	64	64	64	64	1	2	6	556.62
				R.VVNIASYQVSPNDVVSIR.E	1988.08	0	1.07	0	0	0/1/0e+00/3e+04/0e+00/1e+04	1/1/1e+07/3e+06/1e+07/2e+06	0/0/0e+00/8e+04/0e+00/3e+04	0/0/0e+00/8e+04/0e+00/6e+04	0.9	1.3	1.04	0.81	64	64	64	64	1	3	4	556.63
				R.VVNIASYQVSPNDVVSIR.E	1988.08	1.15	0	0	0	1/1/2e+07/2e+06/2e+07/1e+06	0/0/0e+00/1e+05/0e+00/1e+05	0/0/0e+00/9e+04/0e+00/6e+04	0/1/0e+00/1e+05/0e+00/1e+05	0.9	1.3	1.04	0.81	64	64	64	64	1	3	6	556.64
				K.AIMVNGR.V	787.437	0	0	0	0	0/0/0e+00/2e+02/0e+00/8e+01	0/0/0e+00/8e+02/0e+00/2e+03	0/0/0e+00/1e+03/0e+00/8e+02	0/0/0e+00/2e+02/0e+00/2e+03	0.9	1.3	1.04	0.81	64	64	64	64	1	1	2	556.65
				K.AIMVNGR.V	787.437	0	0	0	0	0/0/0e+00/9e+03/0e+00/2e+03	0/0/0e+00/9e+03/0e+00/5e+03	0/0/0e+00/1e+03/0e+00/3e+02	1/1/2e+05/2e+04/2e+05/2e+04	0.9	1.3	1.04	0.81	64	64	64	64	1	1	3	556.66
				K.AIMVNGR.V	787.437	0	0	0	0	0/2/0e+00/6e+04/0e+00/5e+04	0/0/0e+00/1e+05/0e+00/3e+04	0/0/1e+05/2e+04/8e+04/1e+04	0/0/0e+00/7e+04/0e+00/3e+04	0.9	1.3	1.04	0.81	64	64	64	64	1	1	5	556.67
				K.CKIEQAPGQHGAR.K	1506.77	0	0	0	0	0/0/9e+05/1e+05/5e+05/7e+04	0/1/0e+00/7e+04/0e+00/7e+04	0/0/0e+00/5e+04/0e+00/2e+04	0/1/0e+00/5e+04/0e+00/5e+04	0.9	1.3	1.04	0.81	64	64	64	64	1	3	3	556.68
				K.IEQAPGQHGAR.K	1190.62	0	0	0	0	0/0/0e+00/0e+00/0e+00/0e+00	0/0/0e+00/0e+00/0e+00/0e+00	0/0/0e+00/0e+00/0e+00/0e+00	0/0/0e+00/0e+00/0e+00/0e+00	0.9	1.3	1.04	0.81	64	64	64	64	1	3	3	556.69
				K.MEGTFK.R	767.389	0	0	0	0	0/0/0e+00/2e+04/0e+00/5e+04	0/1/0e+00/3e+04/0e+00/5e+04	1/0/4e+05/1e+04/3e+05/5e+04	1/0/2e+05/1e+04/3e+05/4e+04	0.9	1.3	1.04	0.81	64	64	64	64	1	1	6	556.70
				N.TGENLLALLEGR.L	1312.74	0	0	0	0	0/0/0e+00/8e+04/0e+00/2e+04	0/0/0e+00/5e+05/0e+00/7e+04	1/0/3e+05/1e+05/2e+05/8e+04	0/0/0e+00/5e+05/0e+00/4e+05	0.9	1.3	1.04	0.81	64	64	64	64	1	2	4	556.71
				R.EKPTWLEVDAGKMEGTFK.R	2178.15	0	0	0	0	0/0/0e+00/3e+05/0e+00/1e+05	0/0/0e+00/3e+05/0e+00/9e+04	1/0/1e+06/2e+05/2e+06/1e+05	1/0/2e+06/2e+05/2e+06/2e+05	0.9	1.3	1.04	0.81	64	64	64	64	1	3	6	556.72
				R.EKPTWLEVDAGKMEGTFK.R	2178.15	0	0	0	0	0/0/0e+00/6e+03/0e+00/2e+02	0/0/0e+00/5e+03/0e+00/7e+03	0/0/0e+00/2e+04/0e+00/2e+04	0/0/5e+05/2e+04/6e+05/4e+04	0.9	1.3	1.04	0.81	64	64	64	64	1	4	5	556.73
				R.IYGVLER.Q	876.507	0	0	0	0	0/0/0e+00/4e+04/0e+00/3e+04	0/0/0e+00/4e+05/0e+00/2e+03	0/0/0e+00/2e+05/0e+00/2e+03	1/1/5e+05/1e+05/8e+05/6e+04	0.9	1.3	1.04	0.81	64	64	64	64	1	1	2	556.74
				R.IYGVLER.Q	876.507	0	0	0	0	0/0/0e+00/6e+04/0e+00/6e+04	1/1/3e+05/1e+05/5e+05/3e+04	0/0/0e+00/4e+04/0e+00/2e+02	0/1/0e+00/2e+05/0e+00/3e+04	0.9	1.3	1.04	0.81	64	64	64	64	1	1	3	556.75
				R.LDNVVYR.M	905.497	0	0	0	0	0/0/0e+00/1e+03/0e+00/9e+03	0/1/0e+00/2e+04/0e+00/9e+03	1/1/9e+04/2e+04/1e+05/9e+03	0/1/0e+00/9e+03/0e+00/8e+03	0.9	1.3	1.04	0.81	64	64	64	64	1	1	1	556.76
				R.LKGNTGENLLALLEGR.L	1753.01	0	0	0	0	1/0/4e+05/3e+05/5e+05/1e+05	0/0/0e+00/1e+04/0e+00/4e+02	0/2/0e+00/1e+04/0e+00/3e+04	0/0/0e+00/2e+05/0e+00/4e+04	0.9	1.3	1.04	0.81	64	64	64	64	1	2	1	556.77
				R.LKGNTGENLLALLEGR.L	1753.01	0	0	0	0	0/0/5e+05/4e+05/6e+05/1e+05	0/1/0e+00/5e+05/0e+00/4e+05	0/0/0e+00/1e+04/0e+00/1e+04	0/1/0e+00/4e+04/0e+00/6e+04	0.9	1.3	1.04	0.81	64	64	64	64	1	2	2	556.78
				R.LKGNTGENLLALLEGR.L	1753.01	0	0	0	0	0/0/0e+00/1e+06/0e+00/4e+04	0/0/5e+05/6e+05/7e+05/9e+04	1/0/1e+06/6e+05/2e+06/2e+05	0/0/0e+00/1e+06/0e+00/1e+04	0.9	1.3	1.04	0.81	64	64	64	64	1	2	6	556.79
				R.MGFGATR.A	766.38	0	0	0	0	0/0/0e+00/2e+04/0e+00/1e+04	0/0/0e+00/3e+02/0e+00/2e+03	0/0/0e+00/1e+03/0e+00/3e+03	1/1/3e+05/2e+04/3e+05/3e+04	0.9	1.3	1.04	0.81	64	64	64	64	1	1	2	556.80
				R.MGFGATR.A	766.38	0	0	0	0	0/0/4e+05/5e+04/4e+06/2e+05	0/1/0e+00/9e+03/0e+00/1e+04	0/0/0e+00/1e+03/0e+00/4e+03	0/0/0e+00/1e+04/0e+00/6e+03	0.9	1.3	1.04	0.81	64	64	64	64	1	1	5	556.81
				R.MGFGATRAEARQLVSHKAIMVNGR.V	2656.42	0	0	0	0	0/0/0e+00/2e+03/3e+05/6e+03	0/0/0e+00/1e+03/0e+00/4e+03	0/0/0e+00/3e+03/0e+00/2e+03	0/1/0e+00/8e+03/0e+00/9e+03	0.9	1.3	1.04	0.81	64	64	64	64	1	2	2	556.82
				R.QLVSHK.A	766.47	0	0	0	0	0/0/0e+00/3e+02/0e+00/9e+02	1/0/8e+04/1e+03/1e+05/7e+02	0/0/0e+00/2e+02/0e+00/1e+02	0/0/0e+00/3e+02/0e+00/2e+02	0.9	1.3	1.04	0.81	64	64	64	64	1	1	1	556.83
				R.SDLSADINEHLIVELYSK.-	2102.1	0	0	0	0	0/0/0e+00/2e+04/0e+00/8e+03	0/1/0e+00/3e+04/0e+00/5e+04	0/0/0e+00/1e+04/0e+00/4e+04	1/0/0e+00/6e+03/4e+05/2e+04	0.9	1.3	1.04	0.81	64	64	64	64	1	2	5	556.84
				R.SDLSADINEHLIVELYSK.-	2102.1	0	0	0	0	0/1/0e+00/1e+04/0e+00/7e+03	0/1/0e+00/2e+04/0e+00/2e+04	0/0/0e+00/1e+04/0e+00/9e+03	1/0/2e+05/9e+04/0e+00/4e+04	0.9	1.3	1.04	0.81	64	64	64	64	1	2	6	556.85
				R.SDLSADINEHLIVELYSK.-	2102.1	0	0	0	0	0/0/1e+05/1e+05/0e+00/1e+05	0/3/0e+00/2e+04/0e+00/2e+04	0/0/0e+00/1e+05/0e+00/6e+04	0/0/0e+00/7e+04/0e+00/3e+04	0.9	1.3	1.04	0.81	64	64	64	64	1	3	3	556.86
				R.SDLSADINEHLIVELYSK.-	2102.1	0	0	0	0	1/0/7e+04/1e+04/8e+04/9e+03	0/1/0e+00/8e+03/0e+00/4e+03	0/2/0e+00/6e+03/0e+00/1e+04	0/2/0e+00/2e+04/0e+00/4e+04	0.9	1.3	1.04	0.81	64	64	64	64	1	3	5	556.87
				R.SDLSADINEHLIVELYSK.-	2102.1	0	0	0	0	0/1/0e+00/7e+04/0e+00/8e+04	0/0/0e+00/1e+05/0e+00/1e+05	0/0/2e+05/2e+05/3e+05/2e+05	0/0/1e+06/5e+05/9e+05/5e+05	0.9	1.3	1.04	0.81	64	64	64	64	1	3	6	556.88
				R.VKAALELAEQR.E	1282.76	0	0	0	0	0/0/0e+00/9e+04/0e+00/3e+04	0/0/7e+05/7e+04/9e+05/6e+04	1/0/2e+06/2e+05/9e+05/2e+05	0/0/0e+00/2e+05/0e+00/8e+04	0.9	1.3	1.04	0.81	64	64	64	64	1	3	6	556.89
557	P00936	cyaA Adenylate cyclase	cyaA			0.96	0	1.04	0.79	0	0	0	0	0.96	NaN	1.04	0.79	1	1	1	1	1	2	1
				K.GICLYTPDETQR.H	1479.7	0.96	0	1.04	0.79	1/1/3e+05/3e+04/3e+05/3e+04	0/0/0e+00/1e+04/0e+00/4e+04	1/1/2e+05/2e+04/1e+05/3e+04	0/1/0e+00/3e+04/0e+00/2e+04	0.96	NaN	1.04	0.79	1	1	1	1	1	2	1	557.1
				K.ALYSPCEIR.H	1135.57	0	0	0	0	0/0/0e+00/7e+03/0e+00/7e+04	0/0/0e+00/4e+04/0e+00/1e+05	0/0/0e+00/3e+04/2e+05/2e+05	0/3/0e+00/8e+04/0e+00/3e+05	0.96	NaN	1.04	0.79	1	1	1	1	1	2	1	557.2
				K.ALYSPCEIR.H	1135.57	0	0	0	0	1/0/1e+05/3e+04/2e+05/9e+04	0/1/0e+00/6e+04/0e+00/7e+04	0/0/0e+00/2e+05/0e+00/1e+06	0/0/0e+00/1e+05/0e+00/9e+05	0.96	NaN	1.04	0.79	1	1	1	1	1	2	2	557.3
				R.LSSTRQETGR.F	1161.61	0	0	0	0	0/0/0e+00/1e+03/0e+00/2e+04	0/0/0e+00/4e+03/0e+00/2e+04	0/1/0e+00/6e+03/0e+00/1e+04	0/0/0e+00/8e+02/0e+00/5e+03	0.96	NaN	1.04	0.79	1	1	1	1	1	2	2	557.4
558	P0A6K3	def Peptide deformylase	def			0.77	1.1	1.08	0.79	0.14	0.13	0.77	0.29	0.77	1.1	1.43	0.9	7	7	7	7	1	2	12346
				K.SGETGIEEGCLSIPEQR.A	1888.88	0	1.19	1.04	0.79	0/1/0e+00/7e+04/0e+00/3e+04	1/1/4e+05/8e+04/2e+05/6e+04	1/0/2e+05/6e+04/2e+05/4e+04	1/1/3e+05/6e+04/2e+05/5e+04	0.77	1.1	1.43	0.9	7	7	7	7	1	2	4	558.1
				K.SGETGIEEGCLSIPEQR.A	1888.88	0.67	0	0.97	0	1/1/4e+05/1e+05/3e+05/8e+04	1/1/3e+05/5e+04/2e+05/1e+04	0/3/0e+00/7e+04/0e+00/1e+04	0/0/0e+00/5e+04/0e+00/4e+03	0.77	1.1	1.43	0.9	7	7	7	7	1	2	3	558.2
				R.LVLINPELLEK.S	1335.84	0.87	0	1.12	0	1/1/2e+06/2e+05/1e+06/7e+04	0/0/0e+00/1e+05/0e+00/1e+04	1/1/1e+06/1e+05/2e+06/7e+04	0/0/0e+00/1e+05/0e+00/6e+03	0.77	1.1	1.43	0.9	7	7	7	7	1	2	1	558.3
				K.LFMDYLSPLK.Q	1281.7	0	0	2.58	0	0/0/0e+00/9e+04/0e+00/4e+03	0/0/0e+00/8e+04/0e+00/9e+03	1/1/4e+05/1e+05/3e+05/2e+04	0/1/0e+00/3e+04/0e+00/4e+04	0.77	1.1	1.43	0.9	7	7	7	7	1	2	1	558.4
				K.LFMDYLSPLK.Q	1281.7	0	0	0	1.23	0/0/0e+00/2e+04/0e+00/1e+04	0/1/0e+00/3e+04/0e+00/1e+04	0/0/0e+00/9e+04/0e+00/6e+03	1/1/9e+05/2e+05/2e+06/1e+05	0.77	1.1	1.43	0.9	7	7	7	7	1	2	2	558.5
				R.LVLINPELLEK.S	1335.84	0	0	0	0.69	0/0/0e+00/1e+02/0e+00/9e+02	0/0/0e+00/2e+05/0e+00/5e+03	0/0/0e+00/7e+04/0e+00/2e+03	1/1/2e+06/3e+05/4e+06/2e+05	0.77	1.1	1.43	0.9	7	7	7	7	1	2	4	558.6
				R.LVLINPELLEK.S	1335.84	0	1.01	0	0	0/0/0e+00/6e+02/0e+00/1e+03	1/1/6e+05/1e+05/7e+05/8e+04	0/0/0e+00/3e+05/0e+00/5e+04	0/1/0e+00/2e+04/0e+00/2e+03	0.77	1.1	1.43	0.9	7	7	7	7	1	2	6	558.7
				K.SGETGIEEGCLSIPEQRALVPR.A	2426.23	0	0	0	0	0/1/0e+00/9e+03/0e+00/3e+04	0/0/0e+00/1e+04/0e+00/7e+02	0/1/0e+00/7e+03/0e+00/1e+04	0/0/7e+05/2e+04/6e+04/4e+03	0.77	1.1	1.43	0.9	7	7	7	7	1	3	3	558.8
				K.VAKPVEEVNAEIQR.I	1636.91	0	0	0	0	1/1/2e+05/2e+04/2e+05/5e+03	0/0/0e+00/1e+04/0e+00/5e+03	0/0/0e+00/4e+03/0e+00/1e+04	0/0/0e+00/1e+04/0e+00/7e+01	0.77	1.1	1.43	0.9	7	7	7	7	1	2	3	558.9
				K.VAKPVEEVNAEIQR.I	1636.91	0	0	0	0	0/0/0e+00/3e+05/0e+00/2e+04	0/0/0e+00/1e+05/0e+00/8e+03	0/0/0e+00/4e+04/0e+00/4e+03	1/0/2e+05/4e+04/4e+05/8e+03	0.77	1.1	1.43	0.9	7	7	7	7	1	2	4	558.10
				R.IIVIDVSENR.D	1184.68	0	0	0	0	0/0/0e+00/1e+06/0e+00/6e+05	0/0/2e+05/6e+05/9e+04/3e+05	0/1/0e+00/9e+05/0e+00/1e+06	0/1/0e+00/8e+05/0e+00/9e+05	0.77	1.1	1.43	0.9	7	7	7	7	1	2	1	558.11
				R.IIVIDVSENRDER.L	1584.85	0	0	0	0	0/0/0e+00/3e+05/0e+00/3e+05	0/0/0e+00/7e+05/0e+00/5e+05	0/0/0e+00/2e+06/0e+00/2e+05	0/0/2e+05/2e+05/2e+05/1e+05	0.77	1.1	1.43	0.9	7	7	7	7	1	3	1	558.12
559	P62707	gpmA 2,3-bisphosphoglycerate-dependent phosphoglycerate	gpmA			0.84	0.92	1.1	0.79	3.09	0.19	0.71	0.21	1.62	0.93	1.16	0.79	34	34	34	34	1	123	123456
				K.ELPLTESLALTIDR.V	1597.89	1.12	0.94	1.57	0.58	1/1/4e+06/3e+05/3e+06/3e+05	1/1/1e+06/1e+05/1e+06/2e+05	1/1/3e+06/2e+05/2e+06/2e+05	1/1/2e+06/1e+05/2e+06/5e+05	1.62	0.93	1.16	0.79	34	34	34	34	1	2	1	559.1
				K.LSEKELPLTESLALTIDR.V	2084.18	0.9	1.23	0.67	1.19	1/1/5e+06/3e+05/6e+06/3e+05	0/1/0e+00/7e+04/0e+00/6e+04	1/1/2e+06/2e+05/4e+06/3e+05	0/1/0e+00/4e+05/0e+00/2e+05	1.62	0.93	1.16	0.79	34	34	34	34	1	3	1	559.2
				R.YYLGNADEIAAK.A	1382.71	0.81	0.91	0.82	0.83	1/1/4e+06/2e+05/6e+06/4e+05	0/1/0e+00/3e+05/0e+00/3e+05	1/1/8e+06/3e+05/9e+06/4e+05	1/1/5e+06/2e+05/7e+06/2e+05	1.62	0.93	1.16	0.79	34	34	34	34	1	2	1	559.3
				K.AAAVANQGK.A	884.508	0	0.75	0.72	0.63	0/2/0e+00/1e+06/0e+00/4e+05	0/1/0e+00/3e+05/0e+00/8e+04	1/1/6e+04/1e+05/1e+05/8e+04	1/1/1e+05/2e+05/3e+05/9e+04	1.62	0.93	1.16	0.79	34	34	34	34	1	2	4	559.4
				K.AAAVANQGK.A	884.508	0.84	0.87	0	1.11	0/3/0e+00/7e+05/0e+00/3e+05	1/1/5e+06/2e+05/8e+06/9e+04	0/1/0e+00/1e+05/0e+00/6e+04	0/1/0e+00/3e+05/0e+00/1e+05	1.62	0.93	1.16	0.79	34	34	34	34	1	2	5	559.5
				K.ELPLTESLALTIDR.V	1597.89	0	0.92	1.34	0.43	0/1/0e+00/2e+04/0e+00/3e+04	1/1/3e+06/3e+05/3e+06/5e+05	1/1/3e+06/4e+05/2e+06/2e+05	1/0/3e+06/5e+05/4e+06/1e+06	1.62	0.93	1.16	0.79	34	34	34	34	1	2	6	559.6
				K.LSEKELPLTESLALTIDR.V	2084.18	0	1.07	0.61	1.04	0/1/0e+00/4e+04/0e+00/2e+04	1/1/5e+06/5e+05/4e+06/5e+05	0/1/0e+00/3e+05/0e+00/4e+05	1/1/9e+06/7e+05/8e+06/7e+05	1.62	0.93	1.16	0.79	34	34	34	34	1	3	6	559.7
				K.YGDEQVK.Q	893.449	0	0.81	1.58	0.58	1/0/6e+05/4e+04/5e+05/2e+05	1/1/7e+05/2e+05/2e+06/3e+05	1/1/2e+06/1e+05/7e+05/1e+05	1/1/1e+06/2e+05/4e+06/4e+05	1.62	0.93	1.16	0.79	34	34	34	34	1	2	3	559.8
				R.FTGWYDVDLSEK.G	1514.73	0.78	0	1.1	0.79	1/1/1e+06/2e+05/2e+06/2e+05	0/0/2e+05/7e+04/6e+04/5e+04	1/1/2e+06/4e+05/2e+06/3e+05	1/1/1e+06/2e+05/2e+06/2e+05	1.62	0.93	1.16	0.79	34	34	34	34	1	2	1	559.9
				R.FTGWYDVDLSEK.G	1514.73	0.92	0	1.15	0.79	1/1/2e+06/2e+05/3e+06/6e+05	0/0/0e+00/1e+05/0e+00/1e+05	1/1/2e+06/3e+05/2e+06/3e+05	1/1/4e+05/2e+05/5e+05/1e+05	1.62	0.93	1.16	0.79	34	34	34	34	1	2	2	559.10
				R.VIPYWNETILPR.M	1527.85	0.8	0	0.87	0.86	1/1/8e+06/5e+05/9e+06/5e+05	0/1/0e+00/6e+04/0e+00/6e+04	1/1/1e+07/5e+05/1e+07/6e+05	0/2/0e+00/2e+05/0e+00/1e+05	1.62	0.93	1.16	0.79	34	34	34	34	1	2	3	559.11
				R.YYLGNADEIAAK.A	1382.71	0	0.86	0.9	0.81	0/0/0e+00/3e+05/0e+00/9e+05	1/1/2e+07/1e+06/3e+07/2e+06	1/1/2e+07/1e+06/3e+07/1e+06	0/2/0e+00/1e+06/0e+00/1e+06	1.62	0.93	1.16	0.79	34	34	34	34	1	2	6	559.12
				K.AAAVANQGK.A	884.508	13.19	1.3	0	0	0/1/0e+00/2e+05/0e+00/3e+04	0/1/0e+00/6e+04/0e+00/8e+04	0/0/0e+00/2e+04/0e+00/3e+04	0/0/0e+00/1e+04/5e+04/2e+05	1.62	0.93	1.16	0.79	34	34	34	34	1	2	1	559.13
				K.AAAVANQGK.A	884.508	0.83	0.92	0	0	1/1/2e+05/8e+04/7e+04/9e+04	0/2/0e+00/3e+05/0e+00/7e+04	0/0/1e+05/6e+04/1e+05/4e+04	0/1/0e+00/3e+05/0e+00/7e+04	1.62	0.93	1.16	0.79	34	34	34	34	1	2	6	559.14
				K.LSEKELPLTESLALTIDR.V	2084.18	0	1.09	0	1.08	0/0/0e+00/2e+04/0e+00/2e+04	1/1/3e+05/6e+04/6e+05/8e+04	1/0/2e+05/3e+04/5e+05/1e+05	0/1/0e+00/1e+05/0e+00/8e+04	1.62	0.93	1.16	0.79	34	34	34	34	1	2	6	559.15
				K.YGDEQVK.Q	893.449	0.8	0	1.28	0	1/1/9e+05/1e+05/6e+05/3e+05	0/2/0e+00/8e+04/0e+00/3e+04	1/1/1e+06/7e+04/1e+06/8e+04	0/3/0e+00/5e+03/0e+00/4e+03	1.62	0.93	1.16	0.79	34	34	34	34	1	2	2	559.16
				R.GFAVTPPELTK.D	1214.69	0	0.65	0	0.67	0/0/0e+00/2e+05/0e+00/9e+04	0/1/0e+00/3e+05/0e+00/2e+05	0/1/0e+00/3e+05/0e+00/2e+05	1/1/4e+06/7e+05/6e+06/6e+05	1.62	0.93	1.16	0.79	34	34	34	34	1	2	2	559.17
				R.GFAVTPPELTK.D	1214.69	0	0.94	1.49	0	0/0/0e+00/1e+05/0e+00/4e+04	1/1/3e+06/3e+05/3e+06/2e+05	1/1/1e+06/2e+05/1e+06/1e+05	0/0/0e+00/3e+05/0e+00/2e+05	1.62	0.93	1.16	0.79	34	34	34	34	1	2	3	559.18
				R.YYLGNADEIAAK.A	1382.71	0.78	0	0	0.75	1/1/3e+07/1e+06/4e+07/2e+06	0/1/0e+00/8e+05/0e+00/1e+06	0/1/0e+00/4e+05/0e+00/5e+05	1/1/1e+07/9e+05/2e+07/1e+06	1.62	0.93	1.16	0.79	34	34	34	34	1	2	5	559.19
				K.LSEKELPLTESLALTIDR.V	2084.18	0.78	0	0	0	1/1/5e+05/6e+04/7e+05/9e+04	0/0/0e+00/3e+04/0e+00/2e+04	0/1/0e+00/2e+04/0e+00/6e+04	0/0/3e+05/3e+05/4e+05/4e+04	1.62	0.93	1.16	0.79	34	34	34	34	1	2	1	559.20
				K.LSEKELPLTESLALTIDR.V	2084.18	0.85	0	0	0	1/1/5e+05/3e+04/6e+05/3e+04	0/0/0e+00/3e+04/0e+00/3e+03	0/0/0e+00/2e+05/0e+00/5e+03	0/0/0e+00/2e+05/0e+00/8e+03	1.62	0.93	1.16	0.79	34	34	34	34	1	2	2	559.21
				K.LSEKELPLTESLALTIDR.V	2084.18	0.85	0	0	0	1/1/4e+06/3e+05/5e+06/3e+05	0/0/0e+00/8e+04/0e+00/1e+05	0/1/0e+00/2e+05/0e+00/2e+05	0/1/0e+00/9e+05/0e+00/2e+05	1.62	0.93	1.16	0.79	34	34	34	34	1	3	2	559.22
				K.YGDEQVK.Q	893.449	0	0	0	0.58	0/0/0e+00/2e+03/0e+00/2e+04	1/1/2e+05/2e+04/2e+05/2e+04	0/0/0e+00/6e+03/0e+00/3e+03	1/1/2e+05/1e+04/1e+05/2e+04	1.62	0.93	1.16	0.79	34	34	34	34	1	1	3	559.23
				K.YGDEQVKQWR.R	1363.69	0	1	0	0	0/0/0e+00/1e+05/0e+00/4e+05	0/2/0e+00/3e+05/0e+00/3e+05	0/0/4e+04/2e+05/8e+04/1e+05	0/1/0e+00/4e+05/0e+00/3e+05	1.62	0.93	1.16	0.79	34	34	34	34	1	2	5	559.24
				R.GFAVTPPELTK.D	1214.69	0	0	0	0.84	0/0/1e+05/2e+05/2e+05/6e+04	0/0/0e+00/3e+05/0e+00/3e+05	0/0/0e+00/4e+05/0e+00/4e+05	0/1/0e+00/3e+05/0e+00/3e+05	1.62	0.93	1.16	0.79	34	34	34	34	1	2	1	559.25
				R.GFAVTPPELTK.D	1214.69	0	0	3.25	0	0/0/1e+06/9e+05/2e+06/6e+05	0/2/0e+00/7e+05/0e+00/7e+05	0/2/0e+00/1e+06/0e+00/5e+05	0/1/0e+00/1e+06/0e+00/9e+05	1.62	0.93	1.16	0.79	34	34	34	34	1	2	5	559.26
				R.HGESQWNK.E	1040.5	0	0	0	0.53	1/0/0e+00/3e+04/2e+05/5e+04	0/1/0e+00/2e+05/0e+00/9e+04	0/0/0e+00/7e+04/0e+00/4e+04	0/1/0e+00/9e+04/0e+00/9e+04	1.62	0.93	1.16	0.79	34	34	34	34	1	2	4	559.27
				R.HYGALQGLNK.A	1155.64	0.88	0	0	0	0/2/0e+00/8e+04/0e+00/7e+04	0/0/0e+00/2e+05/0e+00/5e+05	0/0/0e+00/2e+05/0e+00/6e+05	1/0/2e+06/5e+05/3e+06/3e+05	1.62	0.93	1.16	0.79	34	34	34	34	1	2	1	559.28
				R.HYGALQGLNK.A	1155.64	0	0.6	0	0	0/1/0e+00/9e+04/0e+00/3e+05	1/0/9e+05/3e+05/1e+06/2e+05	0/0/0e+00/2e+05/0e+00/2e+05	1/0/2e+07/1e+06/8e+05/1e+05	1.62	0.93	1.16	0.79	34	34	34	34	1	2	2	559.29
				R.RGFAVTPPELTK.D	1370.79	0	0	0	0.71	1/0/0e+00/9e+04/2e+05/5e+04	1/0/9e+04/7e+04/1e+05/3e+04	0/0/0e+00/6e+04/0e+00/2e+04	0/1/0e+00/2e+05/0e+00/2e+05	1.62	0.93	1.16	0.79	34	34	34	34	1	2	2	559.30
				R.VIIAAHGNSLR.A	1177.69	0.77	0	0	0	1/1/8e+05/4e+04/9e+05/1e+05	0/0/0e+00/3e+04/0e+00/2e+05	0/0/1e+06/9e+04/8e+05/3e+05	0/0/0e+00/4e+04/0e+00/1e+05	1.62	0.93	1.16	0.79	34	34	34	34	1	2	1	559.31
				R.VIIAAHGNSLR.A	1177.69	0	0	0.09	0	0/0/0e+00/4e+04/0e+00/2e+04	1/0/1e+06/2e+05/3e+06/1e+06	0/1/0e+00/1e+05/0e+00/8e+05	0/0/0e+00/1e+05/0e+00/8e+05	1.62	0.93	1.16	0.79	34	34	34	34	1	2	6	559.32
				R.VIPYWNETILPR.M	1527.85	0	0	0	0.76	0/0/0e+00/1e+05/0e+00/2e+05	0/0/0e+00/1e+05/0e+00/5e+04	0/0/0e+00/4e+05/0e+00/3e+04	1/1/7e+06/1e+06/1e+07/2e+06	1.62	0.93	1.16	0.79	34	34	34	34	1	2	1	559.33
				R.VIPYWNETILPR.M	1527.85	0	0	0	1.04	0/0/0e+00/6e+04/0e+00/4e+04	0/0/0e+00/7e+03/4e+04/3e+03	0/1/0e+00/6e+04/0e+00/5e+04	1/1/9e+06/3e+05/9e+06/3e+05	1.62	0.93	1.16	0.79	34	34	34	34	1	2	2	559.34
				K.AAAVANQGK.A	884.508	0	0	0	0	0/0/0e+00/1e+05/0e+00/2e+04	0/1/0e+00/3e+04/0e+00/1e+03	1/0/6e+04/6e+03/5e+04/2e+02	0/0/0e+00/2e+04/0e+00/3e+03	1.62	0.93	1.16	0.79	34	34	34	34	1	1	4	559.35
				K.AAAVANQGK.A	884.508	0	0	0	0	0/0/0e+00/1e+04/0e+00/6e+02	1/0/6e+04/7e+03/2e+05/7e+02	0/0/0e+00/4e+03/0e+00/2e+02	0/0/0e+00/5e+03/0e+00/1e+03	1.62	0.93	1.16	0.79	34	34	34	34	1	1	6	559.36
				K.YGDEQVK.Q	893.449	0	0	0	0	1/0/2e+05/2e+03/2e+05/9e+03	0/0/0e+00/3e+02/0e+00/0e+00	0/0/0e+00/2e+02/0e+00/2e+02	0/0/0e+00/1e+02/0e+00/1e+02	1.62	0.93	1.16	0.79	34	34	34	34	1	1	2	559.37
				-.MAVTKLVLVRHGESQWNKENR.F	2579.42	0	0	0	0	0/0/0e+00/5e+03/0e+00/6e+03	0/0/0e+00/2e+02/0e+00/0e+00	0/0/0e+00/1e+03/0e+00/1e+02	1/0/0e+00/6e+03/4e+05/1e+04	1.62	0.93	1.16	0.79	34	34	34	34	1	2	5	559.38
				-.MAVTKLVLVRHGESQWNKENR.F	2579.42	0	0	0	0	0/0/0e+00/5e+04/0e+00/2e+05	0/0/0e+00/5e+03/0e+00/8e+02	0/0/9e+04/4e+04/1e+05/1e+05	0/0/0e+00/4e+04/0e+00/6e+04	1.62	0.93	1.16	0.79	34	34	34	34	1	3	2	559.39
				-.MAVTKLVLVRHGESQWNKENR.F	2579.42	0	0	0	0	1/0/1e+05/7e+03/3e+05/4e+04	0/1/0e+00/5e+02/0e+00/3e+02	0/0/0e+00/3e+03/0e+00/1e+04	0/1/0e+00/3e+03/0e+00/5e+03	1.62	0.93	1.16	0.79	34	34	34	34	1	3	3	559.40
				-.MAVTKLVLVRHGESQWNKENR.F	2579.42	0	0	0	0	0/0/0e+00/3e+05/0e+00/3e+05	0/0/0e+00/3e+03/0e+00/7e+02	0/0/0e+00/8e+03/0e+00/4e+04	0/0/1e+05/3e+04/6e+05/7e+05	1.62	0.93	1.16	0.79	34	34	34	34	1	3	4	559.41
				R.HYGALQGLNK.A	1155.64	0	0	0	0	0/0/6e+05/2e+05/8e+05/2e+05	0/0/1e+06/6e+05/8e+05/6e+04	1/0/2e+06/3e+05/5e+05/5e+04	0/0/0e+00/7e+05/0e+00/6e+04	1.62	0.93	1.16	0.79	34	34	34	34	1	2	3	559.42
				R.HYGALQGLNK.A	1155.64	0	0	0	0	1/0/2e+06/4e+05/2e+06/2e+05	0/0/0e+00/5e+05/0e+00/3e+04	0/0/0e+00/2e+05/0e+00/5e+04	0/0/0e+00/7e+05/0e+00/6e+04	1.62	0.93	1.16	0.79	34	34	34	34	1	2	4	559.43
				R.HYGALQGLNKAETAEK.Y	1813.98	0	0	0	0	0/0/0e+00/3e+05/0e+00/3e+05	0/0/0e+00/6e+04/0e+00/2e+04	0/0/0e+00/7e+03/3e+05/1e+05	0/0/0e+00/1e+05/0e+00/6e+04	1.62	0.93	1.16	0.79	34	34	34	34	1	2	3	559.44
				R.HYGALQGLNKAETAEK.Y	1813.98	0	0	0	0	0/0/0e+00/1e+04/0e+00/3e+04	0/0/2e+05/2e+04/1e+05/3e+04	0/1/0e+00/1e+04/0e+00/3e+04	0/0/0e+00/2e+04/0e+00/2e+04	1.62	0.93	1.16	0.79	34	34	34	34	1	2	6	559.45
				R.HYGALQGLNKAETAEK.Y	1813.98	0	0	0	0	0/0/0e+00/2e+04/0e+00/7e+03	0/0/0e+00/4e+04/6e+04/1e+04	0/0/0e+00/3e+04/0e+00/2e+04	0/0/0e+00/2e+04/0e+00/7e+03	1.62	0.93	1.16	0.79	34	34	34	34	1	3	2	559.46
				R.HYGALQGLNKAETAEK.Y	1813.98	0	0	0	0	0/1/0e+00/2e+05/0e+00/3e+05	0/1/0e+00/5e+05/0e+00/4e+05	1/0/4e+05/1e+05/8e+05/1e+05	1/0/4e+05/1e+05/1e+05/1e+05	1.62	0.93	1.16	0.79	34	34	34	34	1	3	6	559.47
				R.RGFAVTPPELTK.D	1370.79	0	0	0	0	0/0/0e+00/5e+05/0e+00/8e+04	0/0/0e+00/9e+04/0e+00/3e+04	1/0/6e+05/1e+05/3e+05/4e+04	0/0/0e+00/8e+04/0e+00/5e+04	1.62	0.93	1.16	0.79	34	34	34	34	1	2	1	559.48
				R.VIIAAHGNSLR.A	1177.69	0	0	0	0	1/0/1e+05/5e+04/1e+05/3e+05	0/0/0e+00/4e+04/0e+00/2e+03	0/0/0e+00/8e+04/0e+00/2e+03	0/0/0e+00/2e+04/0e+00/6e+02	1.62	0.93	1.16	0.79	34	34	34	34	1	2	2	559.49
				R.VIIAAHGNSLR.A	1177.69	0	0	0	0	0/0/0e+00/3e+05/0e+00/2e+03	0/0/0e+00/9e+03/0e+00/1e+06	0/0/0e+00/2e+04/0e+00/4e+05	0/0/3e+06/2e+05/4e+06/2e+06	1.62	0.93	1.16	0.79	34	34	34	34	1	2	4	559.50
				R.YYLGNADEIAAK.A	1382.71	0	0	0	0	1/0/1e+05/8e+03/4e+05/9e+03	0/0/0e+00/2e+02/0e+00/2e+03	0/0/0e+00/6e+02/0e+00/0e+00	0/0/0e+00/0e+00/0e+00/5e+03	1.62	0.93	1.16	0.79	34	34	34	34	1	1	5	559.51
				R.YYLGNADEIAAK.A	1382.71	0	0	0	0	0/0/0e+00/7e+02/0e+00/4e+03	1/0/2e+05/2e+04/4e+05/2e+04	0/0/0e+00/4e+03/0e+00/4e+03	1/0/0e+00/1e+04/4e+05/1e+04	1.62	0.93	1.16	0.79	34	34	34	34	1	1	6	559.52
560	P62617	ispF 2-C-methyl-D-erythritol 2,4-cyclodiphosphate synth	ispF			0.99	0	1.12	0.79	0	0	0	0	0.99	NaN	1.12	0.79	3	3	3	3	1	2	13
				R.ELLREAWR.R	1099.61	0.99	0	0	0	0/1/0e+00/1e+06/0e+00/1e+06	0/0/0e+00/9e+04/0e+00/6e+04	0/0/0e+00/3e+04/0e+00/3e+04	0/1/0e+00/8e+04/0e+00/2e+05	0.99	NaN	1.12	0.79	3	3	3	3	1	2	1	560.1
				R.GEGIACEAVALLIK.A	1498.84	0	0	0	0.79	0/1/0e+00/1e+04/0e+00/1e+03	0/0/0e+00/7e+04/0e+00/5e+04	0/2/0e+00/4e+04/0e+00/3e+04	1/1/6e+05/9e+04/4e+05/1e+05	0.99	NaN	1.12	0.79	3	3	3	3	1	2	1	560.2
				R.GEGIACEAVALLIK.A	1498.84	0	0	1.12	0	0/0/0e+00/2e+05/0e+00/2e+03	0/0/0e+00/1e+05/0e+00/1e+04	1/1/6e+05/7e+04/7e+05/6e+04	0/0/0e+00/7e+04/0e+00/5e+04	0.99	NaN	1.12	0.79	3	3	3	3	1	2	3	560.3
				K.GYTLGNVDVTIIAQAPK.M	1816.02	0	0	0	0	0/1/0e+00/3e+04/0e+00/8e+03	0/0/0e+00/2e+04/0e+00/2e+04	0/0/0e+00/6e+04/0e+00/1e+03	1/0/2e+05/3e+04/1e+05/6e+04	0.99	NaN	1.12	0.79	3	3	3	3	1	2	3	560.4
561	P0AFF6	nusA Transcription termination/antitermination protein	nusA			0.92	0.9	1.13	0.79	0.3	0.22	0.75	0.22	0.95	0.91	1.31	0.85	60	60	60	60	1	1234	123456
				K.IFEALESALATATK.K	1519.85	0.78	1.27	0.99	0.96	1/1/2e+06/8e+04/2e+06/3e+05	0/1/0e+00/1e+05/0e+00/5e+05	1/1/3e+06/2e+05/4e+06/4e+05	0/1/0e+00/9e+04/0e+00/3e+05	0.95	0.91	1.31	0.85	60	60	60	60	1	2	2	561.1
				R.GVCTLEDLAEQGIDDLADIEGLTDEK.A	2875.37	1.4	0.86	1.8	0.84	1/1/1e+06/7e+04/1e+06/1e+05	0/1/0e+00/9e+04/0e+00/2e+05	1/1/2e+06/1e+05/8e+05/1e+05	1/1/5e+06/2e+05/5e+06/3e+05	0.95	0.91	1.31	0.85	60	60	60	60	1	3	5	561.2
				R.GVCTLEDLAEQGIDDLADIEGLTDEK.A	2875.37	1.48	0.87	1.97	0.84	1/1/1e+06/6e+04/9e+05/5e+04	0/3/0e+00/7e+04/0e+00/1e+05	1/1/5e+05/1e+05/3e+05/8e+04	0/1/0e+00/1e+05/0e+00/2e+05	0.95	0.91	1.31	0.85	60	60	60	60	1	3	6	561.3
				R.IDPVGACVGMR.G	1201.59	1	0.95	0.94	0.83	1/1/5e+06/2e+05/5e+06/4e+05	1/1/3e+06/2e+05/3e+06/7e+05	1/1/5e+06/2e+05/7e+06/5e+05	1/1/5e+06/3e+05/7e+06/8e+05	0.95	0.91	1.31	0.85	60	60	60	60	1	2	6	561.4
				R.VQAVSTELGGER.I	1272.67	0.91	0.85	1.27	0.75	1/1/3e+06/4e+05/2e+06/3e+05	1/1/7e+06/4e+05/9e+06/6e+05	1/1/8e+06/3e+05/7e+06/3e+05	1/1/4e+05/7e+05/5e+05/8e+05	0.95	0.91	1.31	0.85	60	60	60	60	1	2	4	561.5
				K.AGALIMAAR.N	900.521	0.83	1.18	1.69	0	1/1/3e+05/1e+05/1e+06/4e+05	0/2/0e+00/2e+05/0e+00/1e+05	1/1/3e+06/6e+05/2e+06/2e+05	0/1/0e+00/2e+05/0e+00/6e+04	0.95	0.91	1.31	0.85	60	60	60	60	1	2	2	561.6
				K.AGALIMAAR.N	900.521	0.92	1.16	1.95	0	1/1/1e+06/2e+05/1e+06/3e+05	0/1/0e+00/1e+05/0e+00/5e+04	1/1/1e+06/2e+05/4e+05/7e+04	0/0/0e+00/1e+05/0e+00/1e+05	0.95	0.91	1.31	0.85	60	60	60	60	1	2	3	561.7
				K.EITLEAAR.Y	929.518	0	0.91	2	0.75	0/0/0e+00/6e+05/0e+00/5e+04	1/1/8e+05/2e+05/5e+05/2e+05	0/1/0e+00/3e+05/0e+00/2e+05	1/1/1e+06/2e+05/2e+06/3e+05	0.95	0.91	1.31	0.85	60	60	60	60	1	2	5	561.8
				K.ELLEIEGLDEPTVEALR.E	1954.03	1.38	0	3.18	0.75	1/1/4e+05/3e+05/5e+05/6e+04	0/3/0e+00/1e+04/0e+00/6e+03	1/1/9e+05/2e+05/3e+05/4e+04	1/1/1e+06/7e+04/2e+06/5e+04	0.95	0.91	1.31	0.85	60	60	60	60	1	2	4	561.9
				K.ELLEIEGLDEPTVEALRER.A	2239.18	0.76	0	0.59	0.95	1/1/1e+06/2e+05/1e+06/1e+05	0/0/0e+00/1e+05/0e+00/5e+04	1/1/2e+05/9e+04/3e+05/1e+05	1/1/6e+05/2e+05/6e+05/1e+05	0.95	0.91	1.31	0.85	60	60	60	60	1	3	4	561.10
				K.NALATIAQAQEESLGDNKPADDLLNLEGVDRDLAFK.L	3940.03	0.77	0	1.06	0.93	1/1/9e+05/7e+04/1e+06/3e+05	0/0/0e+00/4e+04/0e+00/2e+05	1/1/1e+06/1e+05/1e+06/2e+05	0/3/0e+00/2e+05/0e+00/4e+05	0.95	0.91	1.31	0.85	60	60	60	60	1	4	6	561.11
				R.EHEGEIITGVVK.K	1365.75	0	0.75	1.5	0.65	0/0/0e+00/6e+04/0e+00/7e+04	1/1/5e+05/1e+05/6e+05/7e+04	1/1/3e+05/1e+05/2e+05/3e+04	1/1/5e+05/1e+05/7e+05/6e+04	0.95	0.91	1.31	0.85	60	60	60	60	1	2	4	561.12
				R.GVLYSVRPEAR.G	1273.71	0	0.92	0.54	0.96	0/0/0e+00/1e+04/0e+00/8e+03	1/1/8e+05/9e+04/9e+05/1e+05	0/1/0e+00/2e+05/0e+00/2e+05	0/1/0e+00/9e+04/0e+00/8e+04	0.95	0.91	1.31	0.85	60	60	60	60	1	3	4	561.13
				R.GVLYSVRPEAR.G	1273.71	0.5	1.26	0.93	0	1/1/7e+05/2e+05/1e+06/3e+05	0/1/0e+00/2e+04/0e+00/2e+04	1/1/4e+06/1e+05/4e+06/1e+05	0/0/0e+00/5e+04/0e+00/2e+05	0.95	0.91	1.31	0.85	60	60	60	60	1	3	5	561.14
				R.IEVPEIGEEVIEIK.A	1651.93	0.81	0	0.82	0.73	1/1/7e+06/1e+06/9e+06/2e+05	0/0/0e+00/3e+05/0e+00/8e+03	1/1/2e+06/1e+05/3e+06/9e+04	1/1/2e+06/4e+05/3e+06/1e+05	0.95	0.91	1.31	0.85	60	60	60	60	1	2	4	561.15
				R.IEVPEIGEEVIEIK.A	1651.93	0	0.9	0.89	0.77	0/2/0e+00/3e+04/0e+00/4e+03	1/1/4e+06/1e+06/4e+06/3e+05	1/1/3e+06/8e+05/4e+06/2e+05	1/1/3e+06/1e+06/6e+06/8e+05	0.95	0.91	1.31	0.85	60	60	60	60	1	2	5	561.16
				R.VQAVSTELGGER.I	1272.67	0	0.88	1.36	0.73	0/1/0e+00/2e+05/0e+00/3e+05	1/1/5e+06/4e+05/4e+06/4e+05	0/1/0e+00/5e+05/0e+00/2e+05	1/1/8e+06/6e+05/1e+07/5e+05	0.95	0.91	1.31	0.85	60	60	60	60	1	2	5	561.17
				R.WLVVDEVTQPTK.E	1469.81	0	0.24	0.22	0.77	0/0/0e+00/5e+05/0e+00/7e+04	0/1/0e+00/7e+05/0e+00/2e+06	0/1/0e+00/1e+06/0e+00/3e+06	1/1/1e+07/9e+05/2e+07/2e+06	0.95	0.91	1.31	0.85	60	60	60	60	1	2	1	561.18
				R.WLVVDEVTQPTK.E	1469.81	0	0.96	0.66	0.79	0/0/0e+00/9e+04/0e+00/2e+04	1/1/1e+06/3e+05/1e+06/3e+05	0/2/0e+00/4e+05/0e+00/1e+06	0/2/0e+00/1e+06/0e+00/2e+06	0.95	0.91	1.31	0.85	60	60	60	60	1	2	2	561.19
				K.EILAVVEAVSNEK.A	1455.82	1.74	0	1.64	0	0/1/0e+00/5e+04/0e+00/2e+05	1/0/1e+05/6e+04/2e+05/5e+04	0/2/0e+00/2e+05/0e+00/6e+04	0/0/0e+00/2e+05/0e+00/2e+05	0.95	0.91	1.31	0.85	60	60	60	60	1	2	2	561.20
				K.ELLEIEGLDEPTVEALR.E	1954.03	0	0.99	3.71	0	0/3/0e+00/3e+04/0e+00/1e+04	1/1/2e+05/1e+05/2e+05/8e+04	0/1/0e+00/1e+05/0e+00/6e+04	1/0/1e+06/3e+05/2e+06/1e+05	0.95	0.91	1.31	0.85	60	60	60	60	1	2	5	561.21
				K.NALATIAQAQEESLGDNKPADDLLNLEGVDR.D	3336.69	0	0	2.76	0.58	0/1/0e+00/4e+03/0e+00/1e+04	0/0/1e+05/2e+04/1e+05/9e+03	1/1/4e+05/3e+04/2e+05/8e+03	1/1/2e+05/3e+04/3e+05/4e+04	0.95	0.91	1.31	0.85	60	60	60	60	1	3	5	561.22
				K.NALATIAQAQEESLGDNKPADDLLNLEGVDRDLAFK.L	3940.03	0.9	0	0	0.81	1/1/6e+05/7e+04/4e+05/5e+05	0/0/0e+00/9e+03/0e+00/8e+04	0/0/0e+00/8e+03/0e+00/2e+05	1/1/7e+05/1e+05/1e+06/4e+05	0.95	0.91	1.31	0.85	60	60	60	60	1	4	5	561.23
				K.YEQEIDVR.V	1078.53	0	0.85	0	0.77	0/0/0e+00/5e+04/0e+00/4e+04	1/1/3e+05/7e+04/3e+05/6e+04	0/1/0e+00/1e+05/0e+00/4e+05	0/1/0e+00/9e+04/0e+00/8e+04	0.95	0.91	1.31	0.85	60	60	60	60	1	2	3	561.24
				-.MNKEILAVVEAVSNEK.A	1858.03	0	0	0.53	1.79	0/0/0e+00/5e+04/0e+00/3e+04	0/0/0e+00/3e+04/0e+00/1e+04	1/1/5e+05/2e+05/8e+05/3e+05	0/1/0e+00/8e+05/0e+00/4e+05	0.95	0.91	1.31	0.85	60	60	60	60	1	3	5	561.25
				-.MNKEILAVVEAVSNEK.A	1858.03	0.74	0	0.55	0	1/1/4e+05/2e+05/5e+05/2e+05	0/1/0e+00/3e+05/0e+00/2e+05	1/1/7e+05/2e+05/9e+05/1e+05	0/0/0e+00/4e+05/0e+00/2e+05	0.95	0.91	1.31	0.85	60	60	60	60	1	3	6	561.26
				R.AMVVDQFR.E	992.511	0.97	0	0	1.25	1/1/3e+05/2e+05/4e+05/2e+05	0/0/0e+00/1e+05/0e+00/8e+04	0/0/0e+00/9e+04/0e+00/7e+04	0/1/0e+00/7e+05/0e+00/5e+05	0.95	0.91	1.31	0.85	60	60	60	60	1	2	3	561.27
				R.EHEGEIITGVVK.K	1365.75	0	0	1.53	0.7	0/0/0e+00/8e+04/0e+00/7e+04	0/0/0e+00/9e+04/0e+00/1e+05	0/2/0e+00/2e+05/0e+00/1e+05	1/1/1e+06/1e+05/1e+06/6e+05	0.95	0.91	1.31	0.85	60	60	60	60	1	3	4	561.28
				R.GAQLFVTR.S	918.529	0	0.89	0	0.99	0/0/0e+00/2e+05/0e+00/2e+05	1/1/2e+06/1e+06/2e+06/9e+05	1/1/3e+06/1e+06/5e+06/1e+06	0/1/0e+00/1e+06/0e+00/1e+06	0.95	0.91	1.31	0.85	60	60	60	60	1	2	6	561.29
				R.GVLYSVRPEAR.G	1273.71	0.71	0	1.03	0	1/0/9e+04/1e+05/4e+05/2e+05	0/1/0e+00/2e+05/0e+00/7e+04	1/1/5e+05/9e+04/4e+05/6e+04	0/0/0e+00/1e+05/0e+00/2e+05	0.95	0.91	1.31	0.85	60	60	60	60	1	2	5	561.30
				R.IEVPEIGEEVIEIK.A	1651.93	0	0	0.89	0.77	1/0/4e+05/1e+05/6e+05/2e+04	0/0/0e+00/7e+04/0e+00/1e+03	1/1/1e+05/8e+04/2e+05/3e+04	0/1/0e+00/2e+05/0e+00/5e+04	0.95	0.91	1.31	0.85	60	60	60	60	1	3	4	561.31
				R.NICWFGDEA.-	1138.48	1.02	0	1.26	0	1/1/6e+05/2e+04/4e+05/2e+04	0/0/0e+00/5e+02/0e+00/1e+03	1/1/3e+05/2e+04/1e+05/2e+04	0/0/0e+00/4e+03/0e+00/8e+03	0.95	0.91	1.31	0.85	60	60	60	60	1	1	1	561.32
				R.WLVVDEVTQPTK.E	1469.81	0.83	0	1.33	0	1/1/2e+06/3e+05/4e+06/5e+05	0/0/0e+00/3e+05/0e+00/1e+06	1/1/6e+06/2e+05/4e+06/3e+05	0/0/0e+00/3e+05/0e+00/9e+05	0.95	0.91	1.31	0.85	60	60	60	60	1	2	3	561.33
				R.YEDESLNLGDYVEDQIESVTFDR.I	2764.24	0	0	1.53	0.8	0/1/0e+00/3e+04/0e+00/1e+04	1/0/4e+05/1e+04/3e+05/2e+04	1/1/2e+06/3e+04/2e+06/2e+04	1/1/2e+06/6e+04/3e+06/5e+04	0.95	0.91	1.31	0.85	60	60	60	60	1	2	5	561.34
				K.AGALIMAAR.N	900.521	0	0	0	0.58	0/0/0e+00/2e+05/0e+00/1e+05	0/0/0e+00/4e+05/0e+00/2e+05	0/0/0e+00/4e+05/0e+00/2e+05	1/1/2e+06/6e+05/3e+06/5e+05	0.95	0.91	1.31	0.85	60	60	60	60	1	2	5	561.35
				K.EILAVVEAVSNEK.A	1455.82	0	0	1.39	0	0/0/0e+00/6e+04/0e+00/1e+04	0/0/8e+05/3e+05/3e+05/2e+05	0/1/0e+00/2e+05/0e+00/1e+05	0/1/0e+00/3e+05/0e+00/1e+05	0.95	0.91	1.31	0.85	60	60	60	60	1	2	1	561.36
				K.EILAVVEAVSNEK.A	1455.82	1.04	0	0	0	1/1/7e+05/3e+05/1e+06/3e+05	0/1/0e+00/3e+05/0e+00/9e+04	0/0/0e+00/2e+05/0e+00/2e+04	0/0/0e+00/4e+05/0e+00/1e+05	0.95	0.91	1.31	0.85	60	60	60	60	1	2	6	561.37
				K.EITLEAAR.Y	929.518	0	0	0	0.95	0/0/2e+05/1e+05/3e+05/2e+05	0/3/0e+00/3e+05/0e+00/2e+05	1/0/2e+06/3e+05/8e+05/2e+05	1/1/2e+06/2e+05/2e+06/2e+05	0.95	0.91	1.31	0.85	60	60	60	60	1	2	4	561.38
				K.ELLEIEGLDEPTVEALRER.A	2239.18	0	0	0.69	0	1/0/4e+05/8e+04/6e+05/2e+05	1/1/3e+05/8e+04/3e+05/8e+04	1/1/6e+05/8e+04/8e+05/1e+05	0/0/0e+00/5e+05/0e+00/1e+06	0.95	0.91	1.31	0.85	60	60	60	60	1	3	5	561.39
				K.IFEALESALATATK.K	1519.85	0	0.95	0	0	0/0/0e+00/2e+04/0e+00/7e+05	1/1/2e+06/2e+05/1e+06/2e+05	0/0/0e+00/4e+04/0e+00/8e+04	1/0/4e+05/9e+04/4e+05/1e+05	0.95	0.91	1.31	0.85	60	60	60	60	1	2	1	561.40
				K.IFEALESALATATK.K	1519.85	0.93	0	0	0	1/1/5e+05/3e+05/5e+05/2e+05	0/0/0e+00/9e+04/0e+00/4e+05	0/0/0e+00/4e+04/0e+00/2e+05	0/0/0e+00/1e+05/0e+00/1e+05	0.95	0.91	1.31	0.85	60	60	60	60	1	2	3	561.41
				K.IFEALESALATATKK.K	1675.98	0.34	0	0	0	1/0/5e+05/3e+04/1e+06/6e+04	0/0/0e+00/3e+04/0e+00/2e+03	0/0/0e+00/3e+04/0e+00/3e+03	0/0/0e+00/6e+04/0e+00/3e+03	0.95	0.91	1.31	0.85	60	60	60	60	1	3	5	561.42
				K.KYEQEIDVR.V	1234.66	0.68	0	0	0	0/1/0e+00/2e+05/0e+00/3e+05	0/0/0e+00/8e+04/0e+00/5e+04	0/2/0e+00/1e+05/0e+00/1e+05	1/1/1e+06/2e+05/1e+06/9e+04	0.95	0.91	1.31	0.85	60	60	60	60	1	3	4	561.43
				K.NALATIAQAQEESLGDNKPADDLLNLEGVDRDLAFK.L	3940.03	0	0	0	1.12	0/0/0e+00/3e+04/0e+00/1e+05	0/0/0e+00/8e+03/0e+00/5e+04	0/1/0e+00/1e+05/0e+00/2e+05	1/1/5e+05/9e+04/3e+05/2e+05	0.95	0.91	1.31	0.85	60	60	60	60	1	4	1	561.44
				K.QVIVQK.V	769.506	1.01	0	0	0	1/1/2e+05/1e+04/2e+05/5e+03	1/1/3e+05/5e+04/5e+05/6e+03	1/0/8e+04/2e+04/7e+04/2e+03	1/0/2e+05/5e+03/2e+05/5e+03	0.95	0.91	1.31	0.85	60	60	60	60	1	1	6	561.45
				-.MNKEILAVVEAVSNEK.A	1858.03	0	0	0	0.87	0/0/0e+00/1e+05/0e+00/5e+03	0/1/0e+00/9e+04/0e+00/5e+04	0/0/0e+00/1e+05/0e+00/4e+04	1/1/1e+06/3e+05/1e+06/2e+05	0.95	0.91	1.31	0.85	60	60	60	60	1	3	3	561.46
				R.EHEGEIITGVVK.K	1365.75	0	0.71	0	0	0/1/0e+00/2e+05/0e+00/1e+05	1/1/3e+05/6e+04/3e+05/7e+04	0/0/0e+00/8e+04/0e+00/2e+04	1/0/1e+05/6e+04/2e+05/8e+04	0.95	0.91	1.31	0.85	60	60	60	60	1	2	5	561.47
				R.GAQLFVTR.S	918.529	0	0	1.13	0	0/1/0e+00/1e+05/0e+00/1e+05	0/1/0e+00/9e+05/0e+00/9e+05	1/1/7e+06/1e+06/6e+06/1e+06	0/1/0e+00/9e+05/0e+00/7e+05	0.95	0.91	1.31	0.85	60	60	60	60	1	2	1	561.48
				R.GAQLFVTR.S	918.529	1.02	0	0	0	1/1/3e+06/5e+05/3e+06/9e+05	0/0/0e+00/2e+05/0e+00/5e+04	0/0/0e+00/4e+04/0e+00/5e+04	0/0/0e+00/1e+05/0e+00/2e+04	0.95	0.91	1.31	0.85	60	60	60	60	1	2	2	561.49
				R.GAQLFVTR.S	918.529	0	0	0	0.76	0/0/0e+00/8e+04/0e+00/6e+04	0/0/0e+00/9e+04/0e+00/5e+04	0/0/0e+00/1e+05/0e+00/6e+04	1/1/9e+06/8e+05/1e+07/6e+05	0.95	0.91	1.31	0.85	60	60	60	60	1	2	4	561.50
				R.GVCTLEDLAEQGIDDLADIEGLTDEK.A	2875.37	0	0	0	0.65	0/1/0e+00/1e+04/0e+00/2e+04	1/0/0e+00/1e+04/1e+05/2e+04	1/0/3e+05/2e+04/3e+05/2e+04	1/1/5e+05/2e+04/1e+06/9e+04	0.95	0.91	1.31	0.85	60	60	60	60	1	2	5	561.51
				R.GVCTLEDLAEQGIDDLADIEGLTDEK.A	2875.37	0	0	0	0.68	0/3/0e+00/1e+04/0e+00/1e+04	0/2/0e+00/1e+04/0e+00/3e+04	0/0/0e+00/1e+04/0e+00/2e+04	1/1/8e+05/3e+04/8e+05/4e+04	0.95	0.91	1.31	0.85	60	60	60	60	1	2	6	561.52
				R.GVLYSVRPEAR.G	1273.71	0	0	0	1.05	0/0/0e+00/4e+05/0e+00/6e+03	0/0/0e+00/7e+04/0e+00/3e+04	0/0/0e+00/7e+04/0e+00/8e+04	1/1/2e+06/2e+05/1e+06/9e+04	0.95	0.91	1.31	0.85	60	60	60	60	1	2	3	561.53
				R.GVLYSVRPEAR.G	1273.71	1.14	0	0	0	1/1/3e+05/1e+05/6e+05/1e+05	0/0/0e+00/9e+04/0e+00/5e+03	0/0/0e+00/1e+05/0e+00/4e+03	0/0/0e+00/1e+05/0e+00/8e+03	0.95	0.91	1.31	0.85	60	60	60	60	1	2	6	561.54
				R.GVLYSVRPEAR.G	1273.71	0	0	0	0.59	0/0/0e+00/4e+04/0e+00/5e+04	0/0/0e+00/2e+04/0e+00/5e+04	0/0/0e+00/8e+03/0e+00/3e+05	1/1/2e+06/3e+05/4e+06/4e+05	0.95	0.91	1.31	0.85	60	60	60	60	1	3	2	561.55
				R.GVLYSVRPEAR.G	1273.71	0	0	0	1.02	0/1/0e+00/1e+04/0e+00/1e+04	0/0/0e+00/3e+04/0e+00/3e+04	0/0/0e+00/2e+04/0e+00/2e+05	1/1/7e+06/4e+05/7e+06/4e+05	0.95	0.91	1.31	0.85	60	60	60	60	1	3	3	561.56
				R.ITTQTAK.Q	817.491	0	0.84	0	0	0/1/0e+00/9e+03/0e+00/3e+04	1/1/3e+05/7e+03/3e+05/3e+04	0/0/0e+00/3e+03/0e+00/5e+03	0/1/0e+00/4e+03/0e+00/8e+03	0.95	0.91	1.31	0.85	60	60	60	60	1	1	6	561.57
				R.ITTQTAK.Q	817.491	0	0	0.72	0	0/0/2e+05/1e+05/7e+05/9e+04	0/2/0e+00/1e+05/0e+00/3e+04	0/2/0e+00/1e+05/0e+00/2e+04	0/2/0e+00/2e+05/0e+00/1e+05	0.95	0.91	1.31	0.85	60	60	60	60	1	2	4	561.58
				R.LASQLSGWELNVMTVDDLQAK.H	2374.23	0	0	0.8	0	0/0/0e+00/2e+03/0e+00/6e+03	0/0/0e+00/3e+02/0e+00/9e+02	1/1/1e+05/3e+04/3e+05/4e+04	0/0/0e+00/2e+03/0e+00/2e+03	0.95	0.91	1.31	0.85	60	60	60	60	1	2	3	561.59
				R.YEDESLNLGDYVEDQIESVTFDR.I	2764.24	1.13	0	0	0	1/1/2e+05/4e+04/0e+00/4e+04	0/0/0e+00/5e+02/0e+00/2e+02	0/0/0e+00/4e+02/0e+00/3e+02	0/0/0e+00/3e+02/0e+00/7e+02	0.95	0.91	1.31	0.85	60	60	60	60	1	2	4	561.60
				K.EITLEAAR.Y	929.518	0	0	0	0	1/1/5e+05/2e+04/3e+05/1e+04	1/0/1e+05/2e+04/2e+05/4e+03	0/0/0e+00/1e+04/0e+00/4e+03	1/0/0e+00/2e+04/2e+05/8e+03	0.95	0.91	1.31	0.85	60	60	60	60	1	1	4	561.61
				K.EITLEAAR.Y	929.518	0	0	0	0	0/0/0e+00/2e+05/0e+00/1e+03	0/0/0e+00/1e+05/0e+00/1e+04	1/0/3e+05/3e+04/1e+05/1e+04	0/0/0e+00/1e+05/0e+00/2e+04	0.95	0.91	1.31	0.85	60	60	60	60	1	1	5	561.62
				K.ELLEIEGLDEPTVEALR.E	1954.03	0	0	0	0	0/0/8e+04/4e+04/0e+00/4e+04	0/0/0e+00/2e+05/0e+00/8e+04	0/0/0e+00/2e+05/0e+00/4e+05	0/0/0e+00/2e+05/0e+00/2e+05	0.95	0.91	1.31	0.85	60	60	60	60	1	3	1	561.63
				K.HQAEAHAAIDTFTK.Y	1594.81	0	0	0	0	0/0/0e+00/7e+04/0e+00/2e+04	0/0/0e+00/3e+04/0e+00/4e+03	0/0/0e+00/4e+04/0e+00/6e+03	2/0/5e+04/2e+04/5e+04/3e+03	0.95	0.91	1.31	0.85	60	60	60	60	1	3	1	561.64
				K.IFEALESALATATK.K	1519.85	0	0	0	0	0/0/0e+00/3e+04/0e+00/1e+04	0/0/0e+00/5e+04/0e+00/9e+04	0/1/0e+00/3e+04/0e+00/1e+04	1/0/1e+06/1e+05/9e+05/2e+05	0.95	0.91	1.31	0.85	60	60	60	60	1	2	6	561.65
				K.IFEALESALATATKK.K	1675.98	0	0	0	0	0/0/0e+00/2e+04/0e+00/2e+04	0/1/0e+00/1e+04/0e+00/9e+03	0/2/0e+00/3e+04/0e+00/9e+03	1/0/1e+06/6e+04/5e+05/6e+04	0.95	0.91	1.31	0.85	60	60	60	60	1	3	6	561.66
				K.NALATIAQAQEESLGDNKPADDLLNLEGVDR.D	3336.69	0	0	0	0	1/0/4e+05/8e+03/1e+05/1e+04	0/0/0e+00/4e+04/0e+00/2e+04	0/0/0e+00/7e+03/0e+00/3e+04	0/0/0e+00/1e+03/0e+00/2e+04	0.95	0.91	1.31	0.85	60	60	60	60	1	3	6	561.67
				K.NALATIAQAQEESLGDNKPADDLLNLEGVDRDLAFK.L	3940.03	0	0	0	0	1/0/3e+05/2e+04/3e+05/2e+04	0/0/0e+00/1e+03/0e+00/0e+00	0/0/0e+00/5e+02/0e+00/3e+02	0/0/0e+00/3e+03/0e+00/2e+03	0.95	0.91	1.31	0.85	60	60	60	60	1	3	5	561.68
				K.NALATIAQAQEESLGDNKPADDLLNLEGVDRDLAFK.L	3940.03	0	0	0	0	1/0/2e+05/1e+04/2e+05/1e+04	0/0/0e+00/3e+03/0e+00/3e+03	1/1/3e+05/1e+04/0e+00/1e+04	1/0/3e+05/1e+04/5e+05/2e+04	0.95	0.91	1.31	0.85	60	60	60	60	1	3	6	561.69
				K.NALATIAQAQEESLGDNKPADDLLNLEGVDRDLAFK.L	3940.03	0	0	0	0	0/2/0e+00/5e+04/0e+00/1e+05	0/0/0e+00/8e+03/0e+00/2e+04	1/0/6e+05/8e+04/5e+05/1e+05	0/0/0e+00/3e+04/0e+00/1e+05	0.95	0.91	1.31	0.85	60	60	60	60	1	4	2	561.70
				K.RIDPVGACVGMR.G	1357.7	0	0	0	0	0/1/0e+00/1e+04/0e+00/3e+04	0/0/0e+00/4e+03/0e+00/3e+03	1/0/1e+05/7e+04/1e+05/5e+04	0/1/0e+00/4e+04/0e+00/3e+04	0.95	0.91	1.31	0.85	60	60	60	60	1	3	2	561.71
				-.MNKEILAVVEAVSNEK.A	1858.03	0	0	0	0	0/0/0e+00/1e+04/0e+00/1e+04	0/0/0e+00/2e+03/0e+00/1e+05	0/0/0e+00/9e+03/0e+00/2e+05	1/0/2e+05/3e+04/4e+05/7e+04	0.95	0.91	1.31	0.85	60	60	60	60	1	2	3	561.72
				-.MNKEILAVVEAVSNEK.A	1858.03	0	0	0	0	2/0/0e+00/3e+04/6e+05/1e+05	0/0/0e+00/9e+04/0e+00/1e+04	0/0/0e+00/1e+04/0e+00/2e+04	0/0/0e+00/5e+04/0e+00/2e+04	0.95	0.91	1.31	0.85	60	60	60	60	1	2	6	561.73
				R.AMVVDQFR.E	992.511	0	0	0	0	0/0/0e+00/1e+06/0e+00/2e+05	0/1/0e+00/1e+05/0e+00/3e+05	0/0/0e+00/2e+05/0e+00/4e+05	1/0/7e+05/2e+05/2e+06/3e+05	0.95	0.91	1.31	0.85	60	60	60	60	1	2	1	561.74
				R.AMVVDQFR.E	992.511	0	0	0	0	0/0/0e+00/6e+05/0e+00/3e+05	0/1/0e+00/1e+05/0e+00/2e+05	0/0/3e+05/3e+05/1e+06/3e+05	0/0/2e+05/9e+04/3e+05/1e+06	0.95	0.91	1.31	0.85	60	60	60	60	1	2	2	561.75
				R.AMVVDQFREHEGEIITGVVK.K	2313.22	0	0	0	0	0/0/0e+00/4e+04/0e+00/3e+05	0/1/0e+00/2e+05/0e+00/7e+04	0/0/0e+00/4e+05/0e+00/5e+04	1/0/3e+06/5e+05/1e+06/1e+05	0.95	0.91	1.31	0.85	60	60	60	60	1	3	6	561.76
				R.DNISLDLGNNAEAVILR.E	1853.98	0	0	0	0	0/0/0e+00/1e+04/0e+00/9e+04	0/0/0e+00/5e+04/1e+05/1e+04	0/0/0e+00/1e+05/0e+00/6e+03	0/0/0e+00/2e+05/0e+00/3e+04	0.95	0.91	1.31	0.85	60	60	60	60	1	2	5	561.77
				R.DPGSRAKIAVK.T	1224.76	0	0	0	0	0/0/0e+00/2e+04/0e+00/0e+00	1/1/3e+05/7e+03/0e+00/0e+00	0/0/0e+00/1e+04/0e+00/2e+02	0/0/0e+00/2e+03/0e+00/3e+02	0.95	0.91	1.31	0.85	60	60	60	60	1	2	6	561.78
				R.EDMLPRENFRPGDRVRGVLYSVR.P	2789.46	0	0	0	0	0/3/0e+00/5e+04/0e+00/4e+04	0/0/2e+05/3e+05/2e+05/3e+05	0/0/0e+00/6e+04/0e+00/1e+04	0/2/0e+00/2e+04/0e+00/1e+04	0.95	0.91	1.31	0.85	60	60	60	60	1	3	3	561.79
				R.EHEGEIITGVVK.K	1365.75	0	0	0	0	0/1/0e+00/1e+05/0e+00/2e+05	0/1/0e+00/2e+05/0e+00/3e+05	1/0/3e+05/1e+05/1e+05/1e+05	0/1/0e+00/5e+05/0e+00/7e+05	0.95	0.91	1.31	0.85	60	60	60	60	1	3	5	561.80
				R.EKIFEALESALATATK.K	1806.02	0	0	0	0	1/0/4e+05/3e+04/1e+05/2e+04	0/0/0e+00/2e+04/0e+00/1e+03	0/1/0e+00/3e+04/0e+00/2e+03	0/0/0e+00/6e+04/0e+00/7e+03	0.95	0.91	1.31	0.85	60	60	60	60	1	2	6	561.81
				R.GAQLFVTR.S	918.529	0	0	0	0	0/0/0e+00/3e+04/0e+00/1e+04	0/0/0e+00/5e+03/0e+00/9e+02	1/1/7e+04/6e+03/0e+00/1e+03	0/0/0e+00/2e+04/0e+00/8e+02	0.95	0.91	1.31	0.85	60	60	60	60	1	1	2	561.82
				R.GAQLFVTR.S	918.529	0	0	0	0	0/0/0e+00/2e+04/0e+00/1e+04	1/1/3e+05/7e+04/3e+05/4e+04	1/0/0e+00/4e+04/3e+05/3e+04	0/1/0e+00/5e+04/0e+00/5e+04	0.95	0.91	1.31	0.85	60	60	60	60	1	1	6	561.83
				R.GVCTLEDLAEQGIDDLADIEGLTDEK.A	2875.37	0	0	0	0	1/0/2e+05/9e+03/2e+05/2e+04	0/0/0e+00/8e+03/0e+00/2e+04	0/2/0e+00/3e+03/0e+00/4e+04	0/0/0e+00/6e+03/0e+00/1e+05	0.95	0.91	1.31	0.85	60	60	60	60	1	2	4	561.84
				R.GVLYSVR.P	820.481	0	0	0	0	0/0/1e+05/9e+04/9e+04/2e+04	0/1/0e+00/1e+05/0e+00/1e+05	1/1/7e+05/7e+04/2e+05/5e+04	1/0/9e+04/9e+04/5e+04/3e+04	0.95	0.91	1.31	0.85	60	60	60	60	1	2	2	561.85
				R.ITTQTAK.Q	817.491	0	0	0	0	1/0/2e+05/4e+04/1e+05/6e+04	0/1/0e+00/1e+04/0e+00/2e+03	0/1/0e+00/8e+03/0e+00/8e+03	0/0/0e+00/1e+04/0e+00/9e+03	0.95	0.91	1.31	0.85	60	60	60	60	1	1	5	561.86
				R.LASQLSGWELNVMTVDDLQAK.H	2374.23	0	0	0	0	0/1/0e+00/8e+03/0e+00/2e+03	0/0/0e+00/2e+03/0e+00/3e+03	0/0/0e+00/2e+03/0e+00/3e+03	1/0/2e+05/3e+04/5e+05/6e+04	0.95	0.91	1.31	0.85	60	60	60	60	1	2	1	561.87
				R.LASQLSGWELNVMTVDDLQAK.H	2374.23	0	0	0	0	1/0/0e+00/1e+04/9e+04/1e+04	0/0/0e+00/5e+02/0e+00/1e+02	1/1/7e+04/6e+03/0e+00/6e+03	0/1/0e+00/2e+03/0e+00/2e+03	0.95	0.91	1.31	0.85	60	60	60	60	1	2	4	561.88
				R.NICWFGDEA.-	1138.48	0	0	0	0	1/1/5e+05/2e+04/7e+05/2e+04	0/0/0e+00/8e+02/0e+00/3e+02	0/0/0e+00/4e+02/0e+00/6e+02	0/0/0e+00/7e+02/0e+00/9e+02	0.95	0.91	1.31	0.85	60	60	60	60	1	1	2	561.89
				R.NICWFGDEA.-	1138.48	0	0	0	0	0/0/0e+00/2e+03/0e+00/1e+04	0/0/0e+00/1e+04/0e+00/2e+04	0/0/0e+00/1e+03/0e+00/3e+03	1/0/0e+00/3e+04/5e+05/4e+04	0.95	0.91	1.31	0.85	60	60	60	60	1	1	6	561.90
				R.PEARGAQLFVTR.S	1371.76	0	0	0	0	0/0/0e+00/2e+05/0e+00/3e+05	0/0/1e+05/5e+04/5e+05/1e+06	0/0/0e+00/6e+05/0e+00/1e+06	0/0/0e+00/8e+05/0e+00/1e+06	0.95	0.91	1.31	0.85	60	60	60	60	1	3	6	561.91
				R.PGDRVRGVLYSVR.P	1500.85	0	0	0	0	1/1/3e+04/9e+02/5e+04/5e+02	0/1/0e+00/3e+03/0e+00/1e+04	0/0/0e+00/6e+02/0e+00/5e+02	0/0/0e+00/7e+03/0e+00/2e+03	0.95	0.91	1.31	0.85	60	60	60	60	1	2	2	561.92
				R.SKPEMLIELFR.I	1417.8	0	0	0	0	0/0/0e+00/6e+02/0e+00/3e+02	0/0/0e+00/1e+03/0e+00/7e+01	1/0/1e+05/3e+03/2e+05/6e+03	0/0/0e+00/2e+03/0e+00/7e+03	0.95	0.91	1.31	0.85	60	60	60	60	1	3	4	561.93
				R.VQIDRKSGDFDTFRR.W	1896	0	0	0	0	0/0/0e+00/3e+04/0e+00/2e+05	0/0/0e+00/9e+04/0e+00/3e+04	0/0/0e+00/2e+05/0e+00/4e+04	0/0/0e+00/3e+05/0e+00/5e+04	0.95	0.91	1.31	0.85	60	60	60	60	1	2	5	561.94
562	P0AE85	cpxP Periplasmic protein CpxP	cpxP			0	1.13	1.16	0.79	0	0	0	0	NaN	1.13	1.16	0.79	1	1	1	1	1	2	3
				R.QQMRDLMQQAR.H	1431.71	0	1.13	1.16	0.79	0/0/0e+00/5e+06/0e+00/4e+05	0/2/0e+00/5e+05/0e+00/2e+05	0/2/0e+00/1e+05/0e+00/2e+05	1/1/8e+05/2e+05/7e+05/2e+05	NaN	1.13	1.16	0.79	1	1	1	1	1	2	3	562.1
				R.LVTAENFDENAVR.A	1504.75	0	0	0	0	0/0/0e+00/2e+05/0e+00/9e+03	0/0/0e+00/3e+04/0e+00/1e+04	0/0/0e+00/3e+04/0e+00/7e+03	1/1/7e+04/3e+04/0e+00/1e+04	NaN	1.13	1.16	0.79	1	1	1	1	1	2	3	562.2
563	P0AA04	ptsH Phosphocarrier protein HPr	ptsH			0.83	0.79	1.23	0.79	0.15	0.2	0.33	0.12	0.81	0.86	1.13	0.76	14	14	14	14	1	1234	12356
				K.AVEHLVK.L	850.528	0.85	0.74	1.46	0.67	0/1/0e+00/3e+04/0e+00/2e+04	1/1/3e+05/6e+04/1e+06/3e+04	1/1/1e+05/3e+04/2e+05/1e+04	0/2/0e+00/6e+04/0e+00/4e+04	0.81	0.86	1.13	0.76	14	14	14	14	1	1	6	563.1
				K.AVEHLVK.L	850.528	1.08	0.75	1.23	0.79	1/1/6e+05/4e+05/7e+05/3e+05	1/1/8e+05/5e+05/2e+06/5e+05	0/2/0e+00/6e+05/0e+00/4e+05	0/2/0e+00/2e+05/0e+00/3e+05	0.81	0.86	1.13	0.76	14	14	14	14	1	2	1	563.2
				K.AVEHLVK.L	850.528	1.06	0.83	1.51	0.79	0/1/0e+00/2e+05/0e+00/1e+05	0/2/0e+00/2e+05/0e+00/1e+05	1/1/3e+05/1e+05/3e+05/9e+04	0/2/0e+00/5e+04/0e+00/5e+04	0.81	0.86	1.13	0.76	14	14	14	14	1	2	2	563.3
				K.AVEHLVK.L	850.528	0.84	0.69	1.38	0.62	0/1/0e+00/5e+05/0e+00/1e+05	0/2/0e+00/5e+05/0e+00/4e+05	1/1/8e+06/3e+05/9e+06/2e+05	1/1/9e+06/6e+05/1e+07/4e+05	0.81	0.86	1.13	0.76	14	14	14	14	1	2	6	563.4
				K.LMAELE.-	732.373	0	1.23	0.95	0.89	0/0/0e+00/3e+04/0e+00/5e+04	0/1/0e+00/5e+05/0e+00/4e+05	0/2/0e+00/1e+05/0e+00/1e+05	1/1/7e+05/9e+04/4e+05/6e+04	0.81	0.86	1.13	0.76	14	14	14	14	1	1	1	563.5
				K.LMAELE.-	732.373	0	0.92	0.92	0.8	0/0/0e+00/2e+05/0e+00/2e+05	1/1/4e+06/1e+06/7e+06/1e+06	0/1/0e+00/1e+06/0e+00/1e+06	0/1/0e+00/2e+06/0e+00/2e+06	0.81	0.86	1.13	0.76	14	14	14	14	1	1	5	563.6
				K.LMAELE.-	732.373	0.88	0	0.9	0.63	1/1/2e+06/2e+05/2e+06/2e+05	0/2/0e+00/4e+05/0e+00/4e+05	1/1/3e+06/2e+05/4e+06/2e+05	0/2/0e+00/3e+05/0e+00/2e+05	0.81	0.86	1.13	0.76	14	14	14	14	1	1	6	563.7
				K.AVEHLVK.L	850.528	0.83	0	1.34	0	1/1/4e+05/7e+03/3e+05/7e+03	0/0/0e+00/8e+04/0e+00/5e+03	0/1/0e+00/2e+04/0e+00/1e+04	1/0/8e+04/4e+03/6e+04/6e+03	0.81	0.86	1.13	0.76	14	14	14	14	1	1	1	563.8
				K.LQTLGLTQGTVVTISAEGEDEQKAVEHLVK.L	3277.79	0.72	0	0	0.96	1/1/1e+06/2e+05/1e+06/7e+04	0/0/5e+05/6e+05/2e+05/1e+05	0/0/0e+00/1e+05/0e+00/4e+03	1/1/3e+05/3e+05/1e+06/1e+05	0.81	0.86	1.13	0.76	14	14	14	14	1	3	6	563.9
				K.LQTLGLTQGTVVTISAEGEDEQKAVEHLVK.L	3277.79	0.64	0	0	0.82	1/1/2e+06/4e+05/3e+06/6e+05	0/0/0e+00/4e+05/0e+00/9e+04	0/0/0e+00/4e+05/0e+00/4e+05	1/1/3e+06/7e+05/5e+06/4e+05	0.81	0.86	1.13	0.76	14	14	14	14	1	4	1	563.10
				K.LQTLGLTQGTVVTISAEGEDEQKAVEHLVK.L	3277.79	0	0	0.51	0.6	0/0/0e+00/3e+06/0e+00/2e+05	0/0/0e+00/6e+04/0e+00/1e+04	1/1/1e+06/1e+05/2e+06/4e+05	0/1/0e+00/3e+05/0e+00/4e+05	0.81	0.86	1.13	0.76	14	14	14	14	1	4	3	563.11
				K.LQTLGLTQGTVVTISAEGEDEQKAVEHLVK.L	3277.79	0.71	0	0	0.8	1/1/2e+07/1e+06/3e+07/1e+06	1/0/6e+06/1e+06/7e+06/7e+05	0/0/0e+00/8e+05/0e+00/6e+04	1/1/1e+07/1e+06/2e+07/1e+06	0.81	0.86	1.13	0.76	14	14	14	14	1	4	6	563.12
				K.GFTSEITVTSNGK.S	1395.72	0.64	0	0	0	1/1/1e+06/2e+05/1e+06/2e+05	1/0/3e+05/1e+05/0e+00/9e+04	0/0/0e+00/2e+05/0e+00/1e+05	1/0/3e+05/6e+04/2e+05/5e+04	0.81	0.86	1.13	0.76	14	14	14	14	1	2	1	563.13
				K.GFTSEITVTSNGKSASAK.S	1867.99	0.68	0	0	0	0/1/0e+00/1e+06/0e+00/1e+06	0/2/0e+00/7e+04/0e+00/3e+04	0/0/1e+05/5e+04/0e+00/1e+04	0/1/0e+00/5e+04/0e+00/1e+04	0.81	0.86	1.13	0.76	14	14	14	14	1	3	6	563.14
				K.EAKGFTSEITVTSNGK.S	1751.93	0	0	0	0	0/0/0e+00/6e+03/0e+00/6e+02	0/2/0e+00/2e+03/0e+00/3e+03	0/0/0e+00/9e+02/0e+00/0e+00	0/0/0e+00/3e+03/0e+00/6e+02	0.81	0.86	1.13	0.76	14	14	14	14	1	2	1	563.15
				K.GFTSEITVTSNGK.S	1395.72	0	0	0	0	0/0/0e+00/1e+05/0e+00/8e+04	0/0/0e+00/2e+04/0e+00/1e+04	0/2/0e+00/8e+04/0e+00/4e+04	1/0/0e+00/2e+04/1e+05/2e+04	0.81	0.86	1.13	0.76	14	14	14	14	1	2	2	563.16
				K.GFTSEITVTSNGK.S	1395.72	0	0	0	0	0/0/0e+00/5e+05/0e+00/1e+05	0/0/0e+00/1e+06/0e+00/2e+05	0/0/0e+00/3e+04/0e+00/6e+04	0/0/0e+00/9e+05/0e+00/2e+05	0.81	0.86	1.13	0.76	14	14	14	14	1	2	6	563.17
				K.GFTSEITVTSNGKSASAK.S	1867.99	0	0	0	0	0/0/0e+00/2e+03/0e+00/0e+00	0/0/0e+00/1e+03/0e+00/9e+02	0/0/0e+00/0e+00/0e+00/4e+02	0/0/0e+00/8e+02/0e+00/4e+03	0.81	0.86	1.13	0.76	14	14	14	14	1	2	6	563.18
				K.GFTSEITVTSNGKSASAK.S	1867.99	0	0	0	0	0/0/0e+00/2e+04/0e+00/1e+04	0/0/0e+00/2e+04/0e+00/3e+04	0/0/0e+00/3e+03/0e+00/3e+04	0/0/0e+00/2e+03/0e+00/1e+04	0.81	0.86	1.13	0.76	14	14	14	14	1	3	1	563.19
				K.LQTLGLTQGTVVTISAEGEDEQK.A	2473.3	0	0	0	0	0/0/0e+00/7e+04/0e+00/3e+04	0/0/4e+05/8e+04/2e+05/3e+04	1/1/2e+05/4e+04/0e+00/3e+03	0/6/0e+00/7e+04/0e+00/5e+04	0.81	0.86	1.13	0.76	14	14	14	14	1	2	6	563.20
				K.LQTLGLTQGTVVTISAEGEDEQKAVEHLVK.L	3277.79	0	0	0	0	0/0/0e+00/5e+04/0e+00/2e+03	0/0/0e+00/4e+04/0e+00/2e+03	1/0/3e+05/5e+04/4e+05/7e+04	0/0/0e+00/4e+05/0e+00/1e+04	0.81	0.86	1.13	0.76	14	14	14	14	1	3	1	563.21
				K.LQTLGLTQGTVVTISAEGEDEQKAVEHLVK.L	3277.79	0	0	0	0	0/0/0e+00/2e+04/0e+00/3e+03	0/0/0e+00/4e+04/0e+00/1e+03	0/0/1e+05/3e+04/2e+05/2e+04	0/1/0e+00/2e+04/0e+00/1e+04	0.81	0.86	1.13	0.76	14	14	14	14	1	3	2	563.22
				-.MFQQEVTITAPNGLHTR.P	1971.01	0	0	0	0	0/0/5e+05/2e+05/8e+05/7e+04	0/0/0e+00/6e+03/0e+00/2e+03	0/0/0e+00/2e+04/0e+00/1e+04	0/0/0e+00/2e+03/0e+00/7e+03	0.81	0.86	1.13	0.76	14	14	14	14	1	3	1	563.23
				-.MFQQEVTITAPNGLHTR.P	1971.01	0	0	0	0	0/0/0e+00/7e+04/0e+00/5e+04	0/0/0e+00/1e+05/0e+00/4e+04	0/1/0e+00/2e+05/0e+00/8e+04	1/1/3e+05/1e+05/7e+05/1e+05	0.81	0.86	1.13	0.76	14	14	14	14	1	3	2	563.24
				-.MFQQEVTITAPNGLHTRPAAQFVK.E	2740.46	0	0	0	0	0/0/0e+00/3e+04/0e+00/5e+05	0/0/0e+00/7e+04/0e+00/4e+04	0/1/0e+00/7e+04/0e+00/9e+04	1/0/2e+06/2e+05/4e+05/1e+05	0.81	0.86	1.13	0.76	14	14	14	14	1	3	1	563.25
				-.MFQQEVTITAPNGLHTRPAAQFVK.E	2740.46	0	0	0	0	0/1/0e+00/6e+05/0e+00/2e+05	0/0/0e+00/2e+04/0e+00/1e+04	0/0/0e+00/6e+04/0e+00/2e+04	1/1/3e+05/4e+04/3e+05/5e+04	0.81	0.86	1.13	0.76	14	14	14	14	1	3	3	563.26
				-.MFQQEVTITAPNGLHTRPAAQFVK.E	2740.46	0	0	0	0	0/0/2e+05/2e+05/2e+05/1e+05	0/0/0e+00/1e+05/0e+00/4e+04	1/0/5e+05/1e+05/1e+06/5e+04	0/1/0e+00/3e+05/0e+00/9e+04	0.81	0.86	1.13	0.76	14	14	14	14	1	3	5	563.27
				-.MFQQEVTITAPNGLHTRPAAQFVK.E	2740.46	0	0	0	0	0/1/0e+00/2e+05/0e+00/2e+05	0/0/0e+00/8e+04/3e+05/2e+05	1/1/7e+05/2e+05/9e+05/8e+04	0/2/0e+00/3e+05/0e+00/2e+05	0.81	0.86	1.13	0.76	14	14	14	14	1	3	6	563.28
				-.MFQQEVTITAPNGLHTRPAAQFVK.E	2740.46	0	0	0	0	0/0/0e+00/4e+03/0e+00/9e+02	0/0/0e+00/8e+02/0e+00/5e+02	0/3/0e+00/7e+04/0e+00/5e+04	1/1/4e+06/2e+05/6e+06/3e+05	0.81	0.86	1.13	0.76	14	14	14	14	1	4	2	563.29
564	P15770	aroE Shikimate dehydrogenase (NADP(+))	aroE			0.99	0.93	1.32	0.79	0.09	0	0	0.13	0.94	0.93	1.32	0.82	6	6	6	6	1	23	123456
				R.LLGDNTDGVGLLSDLER.L	1813.94	0	0.93	1.32	0.96	1/1/5e+05/9e+04/4e+05/7e+04	0/1/0e+00/1e+05/0e+00/3e+05	1/1/3e+05/1e+05/3e+05/1e+05	0/2/0e+00/4e+05/0e+00/3e+05	0.94	0.93	1.32	0.82	6	6	6	6	1	2	6	564.1
				K.GANVTVPFKEEAFAR.A	1690.9	0.99	0	0	0	1/1/4e+05/3e+04/4e+05/4e+04	0/0/0e+00/3e+05/0e+00/2e+04	0/0/0e+00/5e+05/0e+00/5e+04	0/0/0e+00/3e+05/0e+00/1e+05	0.94	0.93	1.32	0.82	6	6	6	6	1	3	1	564.2
				R.AALAGAVNTLMR.L	1214.68	0.83	0	0	0	1/1/3e+05/2e+05/5e+05/2e+05	0/1/0e+00/2e+05/0e+00/1e+05	0/0/0e+00/2e+05/0e+00/2e+05	0/0/0e+00/2e+06/0e+00/4e+05	0.94	0.93	1.32	0.82	6	6	6	6	1	2	2	564.3
				R.ILLIGAGGASR.G	1054.65	0	0	0	0.71	0/0/0e+00/2e+05/0e+00/5e+04	0/0/0e+00/5e+05/0e+00/1e+06	0/0/2e+06/5e+05/8e+05/7e+05	0/1/0e+00/2e+05/0e+00/3e+05	0.94	0.93	1.32	0.82	6	6	6	6	1	2	3	564.4
				R.ILLIGAGGASR.G	1054.65	0	0	0	0.79	0/0/2e+05/4e+05/5e+05/5e+05	0/0/0e+00/1e+05/0e+00/1e+05	0/0/9e+04/1e+05/8e+04/1e+05	0/1/0e+00/1e+05/0e+00/7e+04	0.94	0.93	1.32	0.82	6	6	6	6	1	2	4	564.5
				R.LLGDNTDGVGLLSDLER.L	1813.94	0.99	0	0	0	1/1/5e+05/1e+05/2e+05/6e+04	0/0/0e+00/2e+05/0e+00/2e+05	0/0/0e+00/3e+05/0e+00/2e+05	0/1/0e+00/6e+05/0e+00/5e+05	0.94	0.93	1.32	0.82	6	6	6	6	1	2	5	564.6
				K.GANVTVPFKEEAFAR.A	1690.9	0	0	0	0	0/0/0e+00/8e+03/0e+00/3e+03	0/0/0e+00/2e+05/0e+00/1e+03	0/0/0e+00/3e+05/0e+00/3e+03	0/0/0e+00/1e+05/0e+00/1e+04	0.94	0.93	1.32	0.82	6	6	6	6	1	2	1	564.7
				R.LSFIRPGLRILLIGAGGASR.G	2095.28	0	0	0	0	0/0/0e+00/1e+02/0e+00/0e+00	0/0/0e+00/0e+00/0e+00/0e+00	0/0/0e+00/0e+00/0e+00/1e+02	0/0/0e+00/0e+00/0e+00/2e+02	0.94	0.93	1.32	0.82	6	6	6	6	1	2	5	564.8
565	P24218	intD Prophage DLP12 integrase	intD			0	0.65	1.52	0.79	0	0	0	11.13	NaN	0.65	1.52	7.15	3	3	3	3	1	23	26
				K.VQAAIRKGK.E	1053.7	0	0.65	1.52	0.79	0/0/0e+00/4e+02/0e+00/2e+02	0/1/0e+00/1e+05/0e+00/8e+04	0/1/0e+00/1e+05/0e+00/5e+04	0/1/0e+00/1e+05/0e+00/8e+04	NaN	0.65	1.52	7.15	3	3	3	3	1	2	6	565.1
				K.IYSAVSR.M	822.46	0	0	0	0.65	0/1/0e+00/5e+04/0e+00/7e+04	0/0/0e+00/5e+05/0e+00/5e+05	0/0/1e+06/1e+06/6e+05/5e+05	0/1/0e+00/1e+06/0e+00/2e+06	NaN	0.65	1.52	7.15	3	3	3	3	1	2	6	565.2
				R.ADGTSTPAVRKMR.I	1444.78	0	0	0	20	0/0/0e+00/9e+03/0e+00/3e+04	0/0/0e+00/1e+05/0e+00/3e+04	0/1/0e+00/2e+05/0e+00/7e+04	1/1/2e+06/2e+05/0e+00/4e+03	NaN	0.65	1.52	7.15	3	3	3	3	1	3	2	565.3
				K.APVIKIPAVR.N	1118.75	0	0	0	0	0/0/0e+00/3e+03/0e+00/0e+00	0/0/0e+00/2e+04/0e+00/5e+02	0/0/0e+00/2e+03/0e+00/3e+02	0/0/0e+00/1e+04/0e+00/0e+00	NaN	0.65	1.52	7.15	3	3	3	3	1	2	2	565.4
				K.HLAMIKAILR.A	1220.78	0	0	0	0	0/0/0e+00/7e+04/0e+00/1e+05	0/0/0e+00/5e+04/0e+00/9e+04	1/1/6e+05/5e+04/0e+00/4e+02	0/0/0e+00/8e+03/0e+00/1e+04	NaN	0.65	1.52	7.15	3	3	3	3	1	2	1	565.5
				K.VQAAIRKGKELPVYEPK.P	2038.24	0	0	0	0	0/0/0e+00/8e+02/6e+05/2e+05	0/0/0e+00/7e+03/0e+00/7e+03	0/0/0e+00/1e+04/0e+00/7e+03	0/1/0e+00/2e+03/0e+00/2e+04	NaN	0.65	1.52	7.15	3	3	3	3	1	2	2	565.6
				R.RNEIWYASYSLPGGK.R	1796.93	0	0	0	0	0/0/0e+00/2e+04/2e+05/2e+04	0/0/0e+00/2e+05/0e+00/3e+04	0/0/0e+00/3e+04/0e+00/1e+05	0/0/0e+00/4e+04/0e+00/2e+05	NaN	0.65	1.52	7.15	3	3	3	3	1	3	4	565.7
				R.VAWVNPEESK.S	1213.63	0	0	0	0	0/0/0e+00/1e+04/0e+00/2e+04	0/0/0e+00/4e+04/0e+00/9e+04	0/0/0e+00/9e+04/0e+00/2e+05	0/1/0e+00/5e+04/0e+00/9e+04	NaN	0.65	1.52	7.15	3	3	3	3	1	2	3	565.8
566	P39342	yjgR Uncharacterized protein YjgR	yjgR			0.91	0.32	0	0.79	0	0	0	0	0.91	0.32	NaN	0.79	3	3	3	3	1	2	346
				K.SFQNQYGNISSASVGAIQR.G	2055.02	0.91	0	0	0	1/0/2e+05/3e+04/3e+05/4e+04	0/0/0e+00/3e+04/0e+00/1e+04	0/0/0e+00/2e+04/0e+00/2e+03	0/0/0e+00/5e+04/0e+00/8e+02	0.91	0.32	NaN	0.79	3	3	3	3	1	2	3	566.1
				R.ATVSDLGPLLLAR.L	1352.8	0	0	0	0.79	0/0/0e+00/1e+05/0e+00/1e+07	0/0/0e+00/5e+04/0e+00/2e+04	0/0/0e+00/9e+04/0e+00/1e+04	1/1/1e+05/6e+04/3e+05/6e+04	0.91	0.32	NaN	0.79	3	3	3	3	1	2	4	566.2
				R.HGLITGATGTGK.T	1167.66	0	0.32	0	0	0/1/0e+00/5e+04/0e+00/2e+04	0/2/0e+00/6e+04/0e+00/1e+05	0/1/0e+00/2e+04/0e+00/3e+04	1/0/4e+04/4e+04/2e+05/3e+04	0.91	0.32	NaN	0.79	3	3	3	3	1	2	6	566.3
				K.GDLTGVAQAGTVSEK.L	1487.78	0	0	0	0	0/0/0e+00/8e+04/0e+00/3e+04	0/0/2e+05/1e+05/2e+05/4e+04	0/0/0e+00/5e+04/0e+00/1e+04	0/1/0e+00/9e+04/0e+00/5e+04	0.91	0.32	NaN	0.79	3	3	3	3	1	2	5	566.4
				K.GFQASTEQQNNPPAK.G	1671.82	0	0	0	0	0/0/0e+00/3e+03/0e+00/3e+03	1/0/9e+04/5e+03/1e+05/6e+03	1/0/5e+04/3e+03/1e+05/4e+03	0/2/0e+00/5e+03/0e+00/5e+03	0.91	0.32	NaN	0.79	3	3	3	3	1	2	5	566.5
				K.LAESLSEIGVPVFMADVK.G	1961.06	0	0	0	0	0/0/0e+00/1e+04/0e+00/3e+03	0/0/0e+00/8e+03/0e+00/2e+04	0/1/0e+00/3e+04/0e+00/9e+03	0/0/1e+05/3e+04/3e+05/5e+04	0.91	0.32	NaN	0.79	3	3	3	3	1	2	1	566.6
				K.LAESLSEIGVPVFMADVK.G	1961.06	0	0	0	0	0/0/0e+00/4e+04/0e+00/3e+03	0/0/0e+00/7e+03/0e+00/3e+04	0/1/0e+00/5e+04/0e+00/8e+04	0/0/4e+05/9e+04/2e+05/5e+04	0.91	0.32	NaN	0.79	3	3	3	3	1	2	2	566.7
				K.LAESLSEIGVPVFMADVK.G	1961.06	0	0	0	0	0/1/0e+00/3e+04/0e+00/1e+04	0/0/0e+00/6e+04/0e+00/5e+05	1/1/1e+05/1e+04/1e+05/6e+04	0/0/0e+00/5e+04/0e+00/1e+04	0.91	0.32	NaN	0.79	3	3	3	3	1	2	4	566.8
				K.LYQMPK.L	834.467	0	0	0	0	0/0/0e+00/3e+05/1e+06/1e+05	0/2/0e+00/2e+05/0e+00/4e+04	0/2/0e+00/9e+04/0e+00/2e+04	0/1/0e+00/2e+05/0e+00/3e+04	0.91	0.32	NaN	0.79	3	3	3	3	1	2	3	566.9
				K.SFQNQYGNISSASVGAIQR.G	2055.02	0	0	0	0	0/0/0e+00/3e+04/0e+00/1e+06	0/0/0e+00/3e+04/0e+00/1e+04	1/0/3e+05/2e+04/2e+05/2e+04	0/0/0e+00/7e+04/0e+00/9e+03	0.91	0.32	NaN	0.79	3	3	3	3	1	2	2	566.10
				R.AITQYIGDNAK.S	1248.67	0	0	0	0	0/0/0e+00/1e+05/0e+00/1e+05	0/0/2e+05/8e+04/8e+04/2e+05	0/0/0e+00/3e+05/0e+00/7e+05	0/0/0e+00/2e+05/0e+00/3e+05	0.91	0.32	NaN	0.79	3	3	3	3	1	2	1	566.11
				R.AMVIAPCSR.M	1031.53	0	0	0	0	1/0/2e+05/4e+04/8e+04/2e+04	0/0/0e+00/3e+04/0e+00/4e+04	0/0/0e+00/6e+04/0e+00/3e+04	0/1/0e+00/1e+04/0e+00/1e+04	0.91	0.32	NaN	0.79	3	3	3	3	1	2	1	566.12
				R.ATVSDLGPLLLAR.L	1352.8	0	0	0	0	0/0/3e+05/3e+05/6e+05/1e+05	0/0/0e+00/1e+05/0e+00/5e+04	0/0/0e+00/1e+05/0e+00/7e+05	0/0/0e+00/1e+05/0e+00/7e+04	0.91	0.32	NaN	0.79	3	3	3	3	1	2	2	566.13
				R.HGLITGATGTGK.T	1167.66	0	0	0	0	0/1/0e+00/1e+04/0e+00/5e+03	1/0/0e+00/2e+04/9e+04/1e+04	1/0/4e+04/1e+04/8e+04/1e+04	1/0/8e+04/9e+03/1e+05/6e+03	0.91	0.32	NaN	0.79	3	3	3	3	1	2	1	566.14
				R.QVTNQIVR.G	984.572	0	0	0	0	0/1/0e+00/4e+05/0e+00/9e+05	0/0/0e+00/2e+05/9e+04/2e+05	0/0/0e+00/2e+05/0e+00/2e+06	0/0/0e+00/3e+05/0e+00/3e+06	0.91	0.32	NaN	0.79	3	3	3	3	1	2	5	566.15
				R.QVTNQIVR.G	984.572	0	0	0	0	0/0/0e+00/3e+05/0e+00/5e+05	0/0/0e+00/3e+05/0e+00/9e+05	0/0/0e+00/1e+05/0e+00/8e+05	0/0/5e+04/4e+04/4e+05/1e+05	0.91	0.32	NaN	0.79	3	3	3	3	1	2	6	566.16
				R.TPDTELFLLPGMANR.H	1701.88	0	0	0	0	0/0/0e+00/1e+05/0e+00/5e+05	0/0/0e+00/4e+03/0e+00/3e+04	0/0/6e+04/1e+05/1e+05/6e+04	0/0/0e+00/6e+04/0e+00/6e+04	0.91	0.32	NaN	0.79	3	3	3	3	1	2	4	566.17
567	Reverse_P0ABC7	hflK Modulator of FtsH protease HflK	hflK			0	1.33	0	0.79	0	0.21	0	0	NaN	1.33	NaN	0.79	2	2	2	2	1	2	46
				K.YEPLLKAFR.A	1191.7	0	1.18	0	0.79	0/0/0e+00/2e+04/0e+00/9e+03	0/1/0e+00/3e+05/0e+00/3e+05	0/0/2e+05/4e+05/0e+00/2e+05	0/2/0e+00/1e+06/0e+00/7e+05	NaN	1.33	NaN	0.79	2	2	2	2	1	2	6	567.1
				-.EGQRQYDNR.Q	1192.56	0	1.48	0	0	0/0/0e+00/3e+04/0e+00/1e+05	0/1/0e+00/1e+05/0e+00/1e+05	0/0/0e+00/3e+04/2e+05/8e+04	0/0/0e+00/1e+05/0e+00/1e+05	NaN	1.33	NaN	0.79	2	2	2	2	1	2	4	567.2
				K.AAPANGGKLMQDLPLVMLNGGK.D	2279.26	0	0	0	0	0/0/0e+00/3e+04/0e+00/8e+02	0/0/0e+00/6e+04/0e+00/4e+02	0/1/0e+00/4e+04/0e+00/7e+03	0/0/0e+00/2e+05/0e+00/2e+03	NaN	1.33	NaN	0.79	2	2	2	2	1	3	3	567.3
				K.GFRTVVGREAEK.I	1403.79	0	0	0	0	0/0/0e+00/1e+03/0e+00/2e+02	0/0/0e+00/4e+02/0e+00/5e+02	0/0/0e+00/8e+01/0e+00/8e+01	0/0/0e+00/2e+02/0e+00/4e+01	NaN	1.33	NaN	0.79	2	2	2	2	1	2	1	567.4
				R.PGQSSSGGGSGTGKGGGLGGLK.K	1885.99	0	0	0	0	0/0/0e+00/2e+03/0e+00/6e+02	0/0/0e+00/3e+03/0e+00/1e+03	0/0/0e+00/2e+03/0e+00/4e+02	0/1/0e+00/9e+03/0e+00/3e+02	NaN	1.33	NaN	0.79	2	2	2	2	1	2	1	567.5
568	Reverse_P37344	pspF Psp operon transcriptional activator	pspF			0.51	0	0	0.79	0	0	0	0	0.51	NaN	NaN	0.79	1	1	1	1	1	2	2
				R.LPPLQVVDFALR.D	1394.83	0.51	0	0	0.79	0/1/0e+00/2e+05/0e+00/2e+05	0/0/0e+00/1e+05/0e+00/1e+05	1/1/2e+05/2e+04/0e+00/8e+03	0/1/0e+00/1e+05/0e+00/1e+05	0.51	NaN	NaN	0.79	1	1	1	1	1	2	2	568.1
				R.EGIILVPK.D	923.606	0	0	0	0	0/0/0e+00/4e+04/0e+00/8e+03	0/0/0e+00/2e+05/0e+00/4e+03	0/0/0e+00/1e+05/0e+00/0e+00	0/0/0e+00/2e+05/0e+00/2e+03	0.51	NaN	NaN	0.79	1	1	1	1	1	2	6	568.2
569	P39829	garD D-galactarate dehydratase	garD			0	0	0	0.79	0	0	0	0	NaN	NaN	NaN	0.79	1	1	1	1	1	1	2
				K.LNQRQR.E	841.488	0	0	0	0.79	0/0/0e+00/1e+04/0e+00/3e+03	0/0/0e+00/5e+02/0e+00/5e+04	0/0/0e+00/5e+02/1e+05/3e+03	0/1/0e+00/1e+04/0e+00/2e+04	NaN	NaN	NaN	0.79	1	1	1	1	1	1	2	569.1
				K.KGGLANVVEKALGSIAK.S	1767.11	0	0	0	0	0/0/0e+00/9e+02/0e+00/0e+00	0/0/0e+00/0e+00/0e+00/0e+00	0/0/7e+04/2e+04/0e+00/0e+00	0/0/0e+00/5e+04/0e+00/2e+02	NaN	NaN	NaN	0.79	1	1	1	1	1	2	4	569.2
570	P33362	osmF Putative osmoprotectant uptake system substrate-bi	osmF			0	0.66	0.6	0.8	0	0.22	0.18	0.2	NaN	0.74	0.67	0.8	8	8	8	8	1	2	12346
				R.YLQEGGTFK.L	1097.58	0	0.63	0.78	0.8	0/0/0e+00/7e+04/3e+05/1e+05	0/2/0e+00/1e+05/0e+00/3e+05	1/1/8e+05/7e+04/2e+06/2e+05	0/1/0e+00/9e+04/0e+00/2e+05	NaN	0.74	0.67	0.8	8	8	8	8	1	2	6	570.1
				K.LTSLADLSR.Y	1002.57	0	0.56	0	0.81	0/0/0e+00/2e+05/0e+00/8e+05	1/1/5e+05/6e+04/9e+05/7e+04	0/1/0e+00/1e+05/0e+00/4e+04	0/1/0e+00/1e+05/0e+00/1e+05	NaN	0.74	0.67	0.8	8	8	8	8	1	2	4	570.2
				K.VAADYLK.Q	834.485	0	0.7	0.52	0	0/0/0e+00/4e+03/0e+00/0e+00	0/1/0e+00/1e+05/0e+00/2e+05	0/1/0e+00/4e+04/0e+00/1e+05	0/0/0e+00/8e+04/0e+00/1e+05	NaN	0.74	0.67	0.8	8	8	8	8	1	2	4	570.3
				K.VQLGTTPVVR.G	1096.66	0	1.06	0.51	0	0/0/0e+00/2e+05/0e+00/9e+04	1/1/2e+05/3e+05/2e+05/8e+04	0/2/0e+00/3e+05/0e+00/2e+05	0/0/1e+05/2e+05/9e+04/7e+04	NaN	0.74	0.67	0.8	8	8	8	8	1	2	2	570.4
				K.LGQDQLLSLAGGDTAVTIK.A	1956.1	0	0	0	1.04	0/0/0e+00/8e+03/0e+00/4e+04	0/0/0e+00/7e+03/0e+00/8e+03	0/0/0e+00/2e+04/0e+00/2e+03	1/1/3e+05/2e+04/4e+05/1e+04	NaN	0.74	0.67	0.8	8	8	8	8	1	2	1	570.5
				K.NAQQGYEK.V	992.493	0	0	0	0.55	0/3/0e+00/2e+05/0e+00/1e+05	0/1/0e+00/2e+05/0e+00/9e+04	0/0/0e+00/2e+05/0e+00/4e+04	1/1/1e+05/6e+04/4e+05/6e+04	NaN	0.74	0.67	0.8	8	8	8	8	1	2	3	570.6
				K.VQLGTTPVVR.G	1096.66	0	0	0.6	0	0/0/0e+00/2e+05/0e+00/1e+05	0/0/0e+00/6e+05/0e+00/2e+05	1/1/5e+05/1e+05/8e+05/2e+05	0/0/0e+00/4e+05/0e+00/3e+05	NaN	0.74	0.67	0.8	8	8	8	8	1	2	1	570.7
				R.YLQEGGTFK.L	1097.58	0	0	0.92	0	0/0/0e+00/1e+05/0e+00/2e+05	0/0/0e+00/6e+04/0e+00/2e+05	1/1/2e+05/7e+04/4e+05/1e+05	1/0/1e+05/4e+04/1e+05/3e+04	NaN	0.74	0.67	0.8	8	8	8	8	1	2	1	570.8
				K.LGQDQLLSLAGGDTAVTIK.A	1956.1	0	0	0	0	0/0/0e+00/1e+04/0e+00/1e+04	1/0/2e+05/4e+04/2e+05/9e+03	0/1/0e+00/6e+03/0e+00/8e+03	1/0/1e+05/2e+04/2e+05/4e+03	NaN	0.74	0.67	0.8	8	8	8	8	1	2	2	570.9
				K.LGQDQLLSLAGGDTAVTIK.A	1956.1	0	0	0	0	0/0/0e+00/5e+03/0e+00/1e+04	0/0/0e+00/1e+03/0e+00/4e+02	1/1/3e+05/2e+04/4e+05/1e+04	0/0/0e+00/8e+04/0e+00/2e+03	NaN	0.74	0.67	0.8	8	8	8	8	1	2	3	570.10
				K.LGQDQLLSLAGGDTAVTIK.A	1956.1	0	0	0	0	0/0/0e+00/2e+05/4e+05/2e+04	0/1/0e+00/1e+04/0e+00/1e+04	0/1/0e+00/7e+04/0e+00/7e+04	0/0/0e+00/4e+04/0e+00/1e+04	NaN	0.74	0.67	0.8	8	8	8	8	1	2	4	570.11
				K.LTSLADLSR.Y	1002.57	0	0	0	0	0/1/0e+00/1e+05/0e+00/4e+05	0/0/0e+00/2e+05/0e+00/1e+05	0/0/0e+00/1e+05/4e+05/6e+04	1/1/6e+05/2e+05/9e+05/1e+05	NaN	0.74	0.67	0.8	8	8	8	8	1	2	2	570.12
				K.TLQQLNASIAVEGLDAK.K	1826.01	0	0	0	0	0/0/0e+00/2e+04/2e+05/1e+04	0/0/0e+00/2e+04/1e+05/7e+03	0/0/0e+00/5e+04/0e+00/1e+04	0/0/0e+00/1e+05/0e+00/1e+04	NaN	0.74	0.67	0.8	8	8	8	8	1	2	1	570.13
				K.VQLGTTPVVR.G	1096.66	0	0	0	0	0/0/0e+00/1e+05/0e+00/5e+04	0/0/0e+00/1e+05/0e+00/5e+04	1/1/2e+05/8e+04/8e+04/5e+04	0/0/0e+00/9e+04/0e+00/7e+03	NaN	0.74	0.67	0.8	8	8	8	8	1	2	3	570.14
571	P0ADR8	ygdH LOG family protein YgdH	ygdH			0.55	5.81	0.6	0.8	0.21	0	0.03	0	0.55	5.81	0.6	0.8	6	6	6	6	1	23	1256
				K.LELINPPEEAFVDGR.I	1725.89	0.41	0	0	0	0/1/0e+00/3e+05/0e+00/5e+05	0/1/0e+00/5e+05/0e+00/7e+05	1/0/2e+05/1e+05/1e+06/5e+05	0/1/0e+00/6e+05/0e+00/2e+06	0.55	5.81	0.6	0.8	6	6	6	6	1	3	6	571.1
				R.AFSGIVAGNVK.E	1117.65	0	0	0.58	0	0/0/0e+00/6e+04/0e+00/1e+05	0/0/0e+00/2e+05/0e+00/2e+05	1/1/5e+05/7e+04/8e+05/5e+04	0/1/0e+00/1e+05/0e+00/1e+05	0.55	5.81	0.6	0.8	6	6	6	6	1	2	1	571.2
				R.AFSGIVAGNVK.E	1117.65	0.7	0	0	0	1/1/2e+05/7e+04/3e+05/6e+04	0/0/0e+00/1e+05/0e+00/2e+05	0/0/0e+00/8e+04/0e+00/1e+05	0/1/0e+00/4e+05/0e+00/7e+05	0.55	5.81	0.6	0.8	6	6	6	6	1	2	2	571.3
				R.IAPDLQMPFEPSHENMANLK.L	2338.15	0	0	0	0.8	0/1/0e+00/9e+05/0e+00/1e+06	0/0/0e+00/5e+05/0e+00/5e+05	0/1/0e+00/4e+05/0e+00/2e+05	1/1/1e+06/5e+05/1e+06/4e+05	0.55	5.81	0.6	0.8	6	6	6	6	1	3	6	571.4
				R.IIIDDAAEVAR.Q	1212.67	0	5.81	0	0	0/1/0e+00/5e+05/0e+00/7e+05	0/1/0e+00/1e+06/0e+00/5e+05	1/0/4e+05/5e+05/7e+05/4e+05	1/1/8e+05/9e+05/2e+06/9e+05	0.55	5.81	0.6	0.8	6	6	6	6	1	2	5	571.5
				R.TASSDLYQLFR.N	1327.68	0	0	0.62	0	0/0/8e+05/2e+05/6e+05/3e+05	0/0/0e+00/2e+05/0e+00/7e+05	0/1/0e+00/1e+05/0e+00/3e+05	0/1/0e+00/2e+05/0e+00/4e+05	0.55	5.81	0.6	0.8	6	6	6	6	1	2	5	571.6
				K.ESADYFRVLDEFVVHTLGENAR.R	2595.28	0	0	0	0	0/0/0e+00/8e+03/0e+00/1e+05	0/0/0e+00/5e+03/0e+00/7e+04	0/0/0e+00/1e+04/2e+05/9e+04	0/0/0e+00/1e+04/0e+00/8e+04	0.55	5.81	0.6	0.8	6	6	6	6	1	3	1	571.7
				R.AIEEFGPYK.I	1108.58	0	0	0	0	0/1/0e+00/2e+05/0e+00/6e+05	0/0/0e+00/3e+05/0e+00/9e+04	0/0/0e+00/1e+05/0e+00/2e+05	0/0/2e+06/2e+05/6e+05/2e+05	0.55	5.81	0.6	0.8	6	6	6	6	1	2	5	571.8
				R.AIEEFGPYK.I	1108.58	0	0	0	0	0/0/0e+00/2e+05/0e+00/3e+05	0/0/0e+00/2e+05/0e+00/1e+05	0/0/9e+05/2e+05/2e+05/2e+05	0/0/0e+00/2e+05/0e+00/2e+05	0.55	5.81	0.6	0.8	6	6	6	6	1	2	6	571.9
				R.NCSLAVLNSGSLTDNSK.E	1834.91	0	0	0	0	1/0/1e+05/4e+04/1e+05/3e+04	0/0/0e+00/4e+04/0e+00/3e+05	0/0/1e+05/2e+04/0e+00/1e+04	0/0/0e+00/4e+03/0e+00/3e+03	0.55	5.81	0.6	0.8	6	6	6	6	1	2	1	571.10
				R.RAFSGIVAGNVKEVGIRAIEEFGPYK.I	2891.61	0	0	0	0	0/0/0e+00/9e+03/0e+00/4e+03	0/0/0e+00/3e+03/0e+00/2e+03	0/0/0e+00/5e+03/0e+00/2e+03	0/0/0e+00/7e+03/0e+00/1e+03	0.55	5.81	0.6	0.8	6	6	6	6	1	3	5	571.11
				R.RVGNQLGLR.E	1039.63	0	0	0	0	0/0/0e+00/1e+05/0e+00/3e+04	0/1/0e+00/2e+04/0e+00/8e+03	0/0/0e+00/1e+04/0e+00/5e+04	0/0/7e+04/7e+03/5e+04/2e+04	0.55	5.81	0.6	0.8	6	6	6	6	1	2	2	571.12
				R.VLDEFVVHTLGENAR.R	1725.9	0	0	0	0	0/2/0e+00/1e+05/0e+00/3e+05	0/0/0e+00/1e+05/0e+00/5e+05	1/0/1e+06/3e+05/2e+06/9e+05	0/0/0e+00/1e+06/0e+00/5e+05	0.55	5.81	0.6	0.8	6	6	6	6	1	3	1	571.13
				R.VLDEFVVHTLGENAR.R	1725.9	0	0	0	0	0/0/0e+00/2e+05/0e+00/1e+05	0/0/0e+00/4e+05/0e+00/2e+06	0/0/0e+00/3e+05/0e+00/1e+06	0/0/5e+05/3e+05/7e+05/1e+06	0.55	5.81	0.6	0.8	6	6	6	6	1	3	6	571.14
572	P0A6R0	fabH 3-oxoacyl-[acyl-carrier-protein] synthase 3	fabH			1.13	1.22	0.78	0.8	0.01	0.83	0.09	0.24	1.12	1.46	0.8	0.85	15	15	15	15	1	123	13456
				K.YALVVGSDVLAR.T	1289.73	0	0.93	0	1.02	0/1/0e+00/3e+05/0e+00/1e+05	1/1/1e+06/2e+05/2e+06/2e+05	0/0/0e+00/1e+05/0e+00/5e+04	1/1/6e+06/4e+05/5e+06/4e+05	1.12	1.46	0.8	0.85	15	15	15	15	1	2	3	572.1
				K.YALVVGSDVLAR.T	1289.73	0	1.22	0.74	0	0/0/0e+00/7e+04/0e+00/1e+05	0/1/0e+00/2e+05/0e+00/2e+05	1/1/5e+05/1e+05/9e+05/1e+05	0/0/0e+00/1e+06/0e+00/8e+04	1.12	1.46	0.8	0.85	15	15	15	15	1	2	4	572.2
				R.IISATAK.K	758.49	0	0.98	0	0.62	1/1/4e+05/5e+04/5e+05/5e+04	0/1/0e+00/7e+04/0e+00/8e+04	0/0/0e+00/1e+04/0e+00/2e+04	0/2/0e+00/6e+04/0e+00/8e+04	1.12	1.46	0.8	0.85	15	15	15	15	1	1	5	572.3
				R.SQLDWLVPHQANLR.I	1703.91	0	0	0.73	0.79	0/0/0e+00/6e+05/0e+00/5e+05	0/0/0e+00/1e+04/0e+00/5e+04	0/1/0e+00/5e+04/0e+00/9e+04	1/1/1e+06/3e+05/2e+06/3e+05	1.12	1.46	0.8	0.85	15	15	15	15	1	3	3	572.4
				K.IIGTGSYLPEQVR.T	1459.8	0	0	0	1.2	0/0/0e+00/1e+06/0e+00/9e+04	0/0/0e+00/4e+05/0e+00/2e+05	0/0/0e+00/3e+05/0e+00/3e+04	1/1/1e+07/8e+05/1e+07/6e+05	1.12	1.46	0.8	0.85	15	15	15	15	1	2	3	572.5
				K.IIGTGSYLPEQVR.T	1459.8	0	0	0.83	0	0/0/0e+00/1e+05/0e+00/3e+05	0/0/0e+00/3e+05/0e+00/1e+05	1/1/5e+06/5e+05/5e+06/3e+05	0/0/0e+00/5e+05/0e+00/7e+04	1.12	1.46	0.8	0.85	15	15	15	15	1	2	5	572.6
				K.IIGTGSYLPEQVR.T	1459.8	1.13	0	0	0	1/1/5e+06/5e+05/5e+06/3e+05	0/0/0e+00/1e+05/0e+00/2e+05	0/0/0e+00/7e+04/0e+00/3e+04	0/0/0e+00/6e+04/0e+00/2e+05	1.12	1.46	0.8	0.85	15	15	15	15	1	2	6	572.7
				K.KLGMSMDNVVVTLDR.H	1732.92	0	1.25	0	0	0/0/0e+00/5e+05/0e+00/1e+05	0/1/0e+00/3e+05/0e+00/7e+04	0/1/0e+00/2e+05/0e+00/2e+04	0/0/0e+00/1e+05/5e+05/3e+04	1.12	1.46	0.8	0.85	15	15	15	15	1	2	6	572.8
				K.VAVTELAHIVDETLAANNLDR.S	2292.22	0	0	0	0.8	0/1/0e+00/3e+04/0e+00/1e+05	0/0/0e+00/4e+04/0e+00/1e+05	0/0/0e+00/8e+04/0e+00/2e+05	1/1/2e+06/4e+05/3e+06/6e+05	1.12	1.46	0.8	0.85	15	15	15	15	1	3	1	572.9
				K.YALVVGSDVLAR.T	1289.73	1.13	0	0	0	1/1/3e+05/4e+05/3e+05/2e+05	0/1/0e+00/3e+05/0e+00/1e+05	0/1/0e+00/2e+05/0e+00/3e+05	0/0/0e+00/3e+05/0e+00/8e+04	1.12	1.46	0.8	0.85	15	15	15	15	1	2	1	572.10
				K.YALVVGSDVLAR.T	1289.73	0	0	0.92	0	0/1/0e+00/1e+05/0e+00/1e+05	0/0/0e+00/2e+06/0e+00/1e+05	1/1/7e+05/2e+06/8e+05/2e+05	0/0/0e+00/2e+06/0e+00/2e+05	1.12	1.46	0.8	0.85	15	15	15	15	1	2	5	572.11
				K.YALVVGSDVLAR.T	1289.73	1.11	0	0	0	1/1/2e+06/1e+06/1e+06/3e+05	0/0/0e+00/6e+05/0e+00/4e+05	0/0/0e+00/6e+05/0e+00/2e+05	0/0/0e+00/7e+05/0e+00/1e+05	1.12	1.46	0.8	0.85	15	15	15	15	1	2	6	572.12
				R.HGNTSAASVPCALDEAVR.D	1881.9	0	0	0	0.54	0/0/0e+00/6e+04/0e+00/2e+05	0/0/0e+00/2e+04/0e+00/3e+04	0/0/0e+00/2e+04/0e+00/4e+04	1/0/3e+05/2e+04/4e+05/3e+04	1.12	1.46	0.8	0.85	15	15	15	15	1	2	4	572.13
				R.SQLDWLVPHQANLR.I	1703.91	0	0	0	1.01	0/1/0e+00/2e+05/0e+00/6e+05	0/0/0e+00/6e+03/0e+00/6e+04	0/0/0e+00/2e+04/0e+00/3e+04	1/1/4e+05/4e+04/4e+05/1e+05	1.12	1.46	0.8	0.85	15	15	15	15	1	2	3	572.14
				R.TNADLEK.M	845.449	0	2.93	0	0	0/1/0e+00/2e+05/0e+00/2e+05	0/2/0e+00/2e+05/0e+00/1e+05	0/1/0e+00/4e+04/0e+00/5e+04	1/1/3e+05/9e+04/1e+05/1e+05	1.12	1.46	0.8	0.85	15	15	15	15	1	2	3	572.15
				K.GCPAFDVAAACAGFTYALSVADQYVK.S	2808.33	0	0	0	0	0/0/0e+00/2e+04/0e+00/2e+04	0/1/0e+00/4e+03/0e+00/3e+03	0/0/0e+00/5e+03/0e+00/3e+03	0/2/0e+00/2e+04/0e+00/3e+04	1.12	1.46	0.8	0.85	15	15	15	15	1	3	3	572.16
				K.IIGTGSYLPEQVR.T	1459.8	0	0	0	0	0/0/0e+00/5e+05/0e+00/3e+04	1/0/4e+06/6e+05/4e+06/3e+05	0/0/0e+00/3e+05/0e+00/5e+04	0/0/0e+00/8e+05/0e+00/5e+04	1.12	1.46	0.8	0.85	15	15	15	15	1	2	4	572.17
				K.MVDTSDEWIVTR.T	1478.71	0	0	0	0	0/0/7e+05/3e+05/6e+05/1e+06	0/0/0e+00/2e+05/0e+00/4e+05	1/0/1e+06/1e+05/2e+06/2e+05	1/0/7e+05/2e+05/1e+06/4e+05	1.12	1.46	0.8	0.85	15	15	15	15	1	2	5	572.18
				K.VAVTELAHIVDETLAANNLDR.S	2292.22	0	0	0	0	0/0/0e+00/9e+03/0e+00/2e+04	0/0/0e+00/2e+04/0e+00/1e+05	0/0/0e+00/2e+04/0e+00/5e+04	1/0/1e+06/1e+05/1e+06/3e+05	1.12	1.46	0.8	0.85	15	15	15	15	1	2	1	572.19
				K.VAVTELAHIVDETLAANNLDR.S	2292.22	0	0	0	0	1/0/4e+05/4e+04/3e+05/5e+04	0/0/0e+00/4e+04/0e+00/3e+05	0/1/0e+00/2e+04/0e+00/6e+04	0/0/0e+00/3e+04/0e+00/4e+04	1.12	1.46	0.8	0.85	15	15	15	15	1	2	3	572.20
				K.VAVTELAHIVDETLAANNLDR.S	2292.22	0	0	0	0	0/0/0e+00/2e+04/0e+00/5e+04	0/0/0e+00/2e+04/6e+05/1e+05	0/1/0e+00/1e+04/0e+00/8e+04	0/0/0e+00/5e+04/0e+00/1e+05	1.12	1.46	0.8	0.85	15	15	15	15	1	2	6	572.21
				K.VAVTELAHIVDETLAANNLDR.S	2292.22	0	0	0	0	1/0/5e+05/1e+05/7e+05/1e+05	0/0/0e+00/3e+04/0e+00/1e+05	0/0/0e+00/4e+04/0e+00/1e+05	0/1/0e+00/4e+04/0e+00/5e+04	1.12	1.46	0.8	0.85	15	15	15	15	1	3	4	572.22
				R.HGNTSAASVPCALDEAVR.D	1881.9	0	0	0	0	0/0/0e+00/5e+05/0e+00/9e+05	1/0/5e+05/3e+04/3e+05/3e+04	0/1/0e+00/1e+04/0e+00/2e+04	0/0/0e+00/5e+04/0e+00/5e+04	1.12	1.46	0.8	0.85	15	15	15	15	1	2	5	572.23
				R.HIAAPNETVSTMGFEAATR.A	2030.99	0	0	0	0	1/0/2e+05/1e+04/2e+05/1e+04	0/0/0e+00/2e+04/0e+00/4e+04	0/0/0e+00/7e+02/0e+00/3e+04	0/0/0e+00/4e+03/0e+00/6e+04	1.12	1.46	0.8	0.85	15	15	15	15	1	2	5	572.24
				R.HIAAPNETVSTMGFEAATR.A	2030.99	0	0	0	0	0/1/0e+00/1e+04/0e+00/3e+04	0/0/0e+00/3e+04/0e+00/2e+04	1/0/2e+05/9e+03/3e+05/9e+03	1/0/3e+05/3e+04/4e+05/4e+04	1.12	1.46	0.8	0.85	15	15	15	15	1	2	6	572.25
				R.IISATAK.K	758.49	0	0	0	0	0/0/0e+00/1e+04/0e+00/7e+03	0/0/0e+00/3e+02/0e+00/1e+02	0/0/0e+00/1e+02/0e+00/0e+00	0/0/0e+00/2e+02/8e+04/5e+02	1.12	1.46	0.8	0.85	15	15	15	15	1	1	2	572.26
				R.SQLDWLVPHQANLR.I	1703.91	0	0	0	0	0/0/0e+00/2e+06/0e+00/1e+05	0/0/0e+00/5e+05/0e+00/8e+04	0/0/0e+00/4e+05/0e+00/2e+05	0/0/0e+00/8e+05/0e+00/3e+05	1.12	1.46	0.8	0.85	15	15	15	15	1	2	5	572.27
				R.SQLDWLVPHQANLR.I	1703.91	0	0	0	0	0/0/5e+05/3e+05/3e+05/5e+05	0/1/0e+00/5e+04/0e+00/5e+04	0/0/0e+00/3e+03/0e+00/6e+04	0/0/0e+00/2e+04/0e+00/6e+04	1.12	1.46	0.8	0.85	15	15	15	15	1	2	6	572.28
				R.SQLDWLVPHQANLR.I	1703.91	0	0	0	0	1/0/6e+05/2e+05/7e+05/2e+05	0/0/0e+00/1e+05/0e+00/1e+05	0/0/1e+06/2e+05/1e+06/3e+05	0/0/0e+00/1e+05/0e+00/2e+05	1.12	1.46	0.8	0.85	15	15	15	15	1	3	6	572.29
573	P76536	yfeX Probable deferrochelatase/peroxidase YfeX	yfeX			0.92	1.22	0.8	0.8	0.01	0	0.04	0.04	0.92	1.22	0.8	0.8	4	4	4	4	1	23	156
				R.ALSGGVGAEELKDFPGYGK.G	1979.04	0.91	0	0.78	0	1/1/2e+06/2e+05/2e+06/4e+05	0/1/0e+00/2e+05/0e+00/3e+05	0/1/0e+00/1e+05/0e+00/9e+04	1/1/2e+06/3e+05/4e+06/7e+05	0.92	1.22	0.8	0.8	4	4	4	4	1	3	6	573.1
				R.DLSGFVDGTENPAGEETRR.E	2077.97	0	0	0.83	0.83	0/0/0e+00/4e+04/0e+00/1e+05	0/0/0e+00/3e+05/0e+00/2e+05	1/1/1e+06/9e+04/2e+06/3e+05	0/1/0e+00/2e+05/0e+00/3e+05	0.92	1.22	0.8	0.8	4	4	4	4	1	3	5	573.2
				R.PETSHLTR.V	967.509	0	1.22	0	0.78	0/0/0e+00/1e+05/0e+00/2e+06	0/1/0e+00/1e+05/0e+00/4e+05	0/0/0e+00/1e+05/1e+05/2e+05	0/1/0e+00/2e+05/0e+00/4e+05	0.92	1.22	0.8	0.8	4	4	4	4	1	2	6	573.3
				R.ALSGGVGAEELKDFPGYGK.G	1979.04	0.92	0	0	0	1/1/1e+06/8e+04/1e+06/2e+05	0/0/0e+00/6e+04/0e+00/2e+06	0/0/0e+00/1e+05/0e+00/2e+06	0/0/0e+00/1e+05/0e+00/7e+05	0.92	1.22	0.8	0.8	4	4	4	4	1	3	1	573.4
				K.FPDAHLGAVVAFGNNTWR.A	2000.01	0	0	0	0	0/0/0e+00/1e+04/0e+00/3e+04	0/0/0e+00/8e+02/0e+00/0e+00	0/0/0e+00/2e+03/0e+00/0e+00	0/0/0e+00/2e+04/0e+00/1e+02	0.92	1.22	0.8	0.8	4	4	4	4	1	2	3	573.5
				K.GEVDALR.A	786.424	0	0	0	0	1/0/2e+05/2e+04/2e+05/8e+03	0/0/0e+00/6e+03/0e+00/5e+03	0/0/0e+00/1e+02/0e+00/6e+01	0/1/0e+00/4e+03/0e+00/7e+03	0.92	1.22	0.8	0.8	4	4	4	4	1	1	3	573.6
				K.GEVDALR.A	786.424	0	0	0	0	0/0/0e+00/7e+04/0e+00/2e+04	0/0/0e+00/3e+04/0e+00/3e+04	0/0/0e+00/3e+03/0e+00/1e+04	1/0/0e+00/1e+04/2e+05/1e+04	0.92	1.22	0.8	0.8	4	4	4	4	1	1	4	573.7
				M.SQVQSGILPEHCR.A	1537.77	0	0	0	0	0/1/0e+00/2e+04/0e+00/6e+04	0/0/0e+00/5e+04/0e+00/1e+05	0/0/0e+00/1e+04/0e+00/3e+04	0/0/1e+05/2e+04/0e+00/7e+04	0.92	1.22	0.8	0.8	4	4	4	4	1	2	5	573.8
				R.ALSGGVGAEELK.D	1185.66	0	0	0	0	0/0/0e+00/0e+00/0e+00/1e+05	0/0/0e+00/0e+00/0e+00/1e+05	0/0/0e+00/0e+00/0e+00/2e+05	0/0/0e+00/0e+00/0e+00/4e+05	0.92	1.22	0.8	0.8	4	4	4	4	1	3	1	573.9
				R.DLSGFVDGTENPAGEETRR.E	2077.97	0	0	0	0	1/1/3e+05/2e+04/5e+05/5e+04	0/0/0e+00/4e+04/0e+00/2e+02	0/0/0e+00/9e+03/0e+00/2e+03	0/0/0e+00/2e+04/0e+00/3e+03	0.92	1.22	0.8	0.8	4	4	4	4	1	2	4	573.10
				R.DLSGFVDGTENPAGEETRR.E	2077.97	0	0	0	0	0/0/0e+00/3e+04/0e+00/2e+05	0/0/0e+00/5e+04/0e+00/2e+05	1/0/4e+05/5e+04/1e+05/5e+04	0/0/0e+00/1e+05/0e+00/7e+04	0.92	1.22	0.8	0.8	4	4	4	4	1	3	4	573.11
				R.FTKPVTGGYYFAPSLDK.L	1975.05	0	0	0	0	0/0/0e+00/3e+05/0e+00/6e+05	0/2/0e+00/2e+05/0e+00/3e+05	0/0/2e+06/5e+05/1e+06/4e+05	0/1/0e+00/1e+06/0e+00/1e+06	0.92	1.22	0.8	0.8	4	4	4	4	1	3	1	573.12
				R.FTKPVTGGYYFAPSLDK.L	1975.05	0	0	0	0	0/0/8e+05/4e+05/1e+06/3e+05	0/0/0e+00/4e+05/0e+00/6e+04	0/0/0e+00/2e+05/0e+00/2e+04	0/0/0e+00/2e+05/0e+00/4e+04	0.92	1.22	0.8	0.8	4	4	4	4	1	3	2	573.13
				R.FTKPVTGGYYFAPSLDK.L	1975.05	0	0	0	0	0/1/0e+00/5e+05/0e+00/6e+05	0/0/0e+00/2e+06/0e+00/4e+05	0/0/0e+00/6e+05/0e+00/4e+05	0/0/2e+06/1e+06/1e+06/6e+05	0.92	1.22	0.8	0.8	4	4	4	4	1	3	5	573.14
574	P76403	yegQ Uncharacterized protease YegQ	yegQ			0.68	0.97	0.82	0.8	0	0	0.06	0.34	0.68	0.97	0.82	0.8	4	4	4	4	1	2	1245
				R.QQFVGEFTGER.K	1324.64	0	0.97	0.86	0.56	0/0/0e+00/9e+04/0e+00/1e+05	0/1/0e+00/2e+05/0e+00/2e+05	1/1/4e+05/2e+05/7e+05/2e+05	0/1/0e+00/6e+05/0e+00/3e+05	0.68	0.97	0.82	0.8	4	4	4	4	1	2	5	574.1
				R.GYTEGFLR.R	969.492	0	0	0.77	0	0/0/0e+00/3e+03/0e+00/3e+04	0/0/0e+00/3e+04/0e+00/9e+04	1/1/3e+05/8e+04/6e+05/2e+05	0/0/0e+00/3e+04/0e+00/2e+05	0.68	0.97	0.82	0.8	4	4	4	4	1	2	1	574.2
				R.QQFVGEFTGER.K	1324.64	0.68	0	0	0	1/1/2e+05/7e+04/6e+05/2e+05	0/0/0e+00/7e+05/0e+00/1e+06	0/0/0e+00/3e+05/0e+00/7e+05	0/0/0e+00/5e+05/0e+00/2e+06	0.68	0.97	0.82	0.8	4	4	4	4	1	2	4	574.3
				R.YAFAYGADAVYAGQPR.Y	1747.84	0	0	0	1.04	0/1/0e+00/4e+05/0e+00/3e+05	0/0/0e+00/7e+04/0e+00/6e+04	0/1/0e+00/1e+05/0e+00/1e+05	1/1/2e+05/1e+05/3e+05/9e+04	0.68	0.97	0.82	0.8	4	4	4	4	1	2	2	574.4
				K.FWQQMGLTRVILSRELSLEEIEEIR.N	3103.66	0	0	0	0	0/1/0e+00/9e+04/0e+00/3e+04	0/0/0e+00/3e+05/0e+00/8e+04	0/0/4e+05/4e+05/0e+00/7e+04	0/1/0e+00/1e+06/0e+00/2e+05	0.68	0.97	0.82	0.8	4	4	4	4	1	3	1	574.5
				R.DPNQGTCTNACR.W	1420.58	0	0	0	0	1/0/2e+05/2e+03/2e+05/5e+03	0/0/0e+00/2e+02/0e+00/2e+02	0/0/0e+00/3e+02/0e+00/6e+01	0/0/0e+00/3e+01/0e+00/1e+02	0.68	0.97	0.82	0.8	4	4	4	4	1	2	2	574.6
				R.KGDLAAVAVK.N	1054.67	0	0	0	0	0/0/0e+00/5e+04/0e+00/2e+03	0/0/0e+00/1e+05/0e+00/1e+04	0/0/2e+05/6e+04/1e+05/9e+03	0/0/4e+05/1e+05/3e+05/2e+04	0.68	0.97	0.82	0.8	4	4	4	4	1	2	5	574.7
				R.KGDLAAVAVK.N	1054.67	0	0	0	0	1/0/1e+05/3e+04/3e+05/2e+04	0/2/0e+00/1e+05/0e+00/5e+04	1/0/0e+00/4e+04/2e+05/1e+04	1/0/1e+05/4e+04/7e+04/3e+04	0.68	0.97	0.82	0.8	4	4	4	4	1	2	6	574.8
				R.QQFVGEFTGERKGDLAAVAVK.N	2334.28	0	0	0	0	0/0/0e+00/2e+04/0e+00/5e+03	0/0/0e+00/4e+04/0e+00/6e+02	0/0/0e+00/2e+05/0e+00/8e+03	0/0/0e+00/4e+05/0e+00/2e+04	0.68	0.97	0.82	0.8	4	4	4	4	1	2	1	574.9
				R.TKSFYYCAR.T	1250.61	0	0	0	0	0/0/0e+00/2e+04/0e+00/1e+05	0/2/0e+00/1e+04/0e+00/2e+04	0/0/0e+00/4e+04/0e+00/9e+04	0/0/0e+00/2e+04/6e+05/2e+05	0.68	0.97	0.82	0.8	4	4	4	4	1	2	2	574.10
				R.YAFAYGADAVYAGQPR.Y	1747.84	0	0	0	0	0/0/0e+00/1e+05/0e+00/1e+05	0/1/0e+00/4e+04/0e+00/3e+04	1/1/5e+05/7e+04/4e+05/6e+04	0/2/0e+00/3e+04/0e+00/7e+04	0.68	0.97	0.82	0.8	4	4	4	4	1	2	4	574.11
				R.YAFAYGADAVYAGQPR.Y	1747.84	0	0	0	0	1/0/6e+05/1e+05/5e+05/8e+04	0/0/0e+00/2e+05/0e+00/2e+04	0/0/0e+00/2e+05/0e+00/3e+04	0/0/0e+00/2e+05/0e+00/3e+04	0.68	0.97	0.82	0.8	4	4	4	4	1	2	5	574.12
575	P0AED0	uspA Universal stress protein A	uspA			0.7	0	0.82	0.8	0.04	0	0.45	0.1	0.7	NaN	0.82	0.85	7	7	7	7	1	23	23456
				K.AVSMARPYNAK.V	1262.68	0	0	0	0.8	0/0/0e+00/5e+04/0e+00/8e+03	0/0/0e+00/2e+04/0e+00/2e+04	0/0/0e+00/8e+03/0e+00/3e+03	1/1/4e+05/3e+04/5e+05/3e+04	0.7	NaN	0.82	0.85	7	7	7	7	1	2	2	575.1
				K.AVSMARPYNAK.V	1262.68	0	0	0.51	0	0/1/0e+00/4e+05/0e+00/2e+05	0/0/0e+00/2e+05/0e+00/2e+04	1/1/3e+05/7e+04/5e+05/3e+04	0/0/0e+00/3e+05/0e+00/2e+04	0.7	NaN	0.82	0.85	7	7	7	7	1	2	4	575.2
				K.AVSMARPYNAK.V	1262.68	0	0	1.14	0	0/0/0e+00/3e+05/0e+00/6e+04	0/0/0e+00/2e+05/0e+00/4e+04	1/1/7e+05/7e+04/3e+05/4e+04	0/0/0e+00/1e+05/0e+00/3e+04	0.7	NaN	0.82	0.85	7	7	7	7	1	2	5	575.3
				K.AVSMARPYNAK.V	1262.68	0.73	0	0	0	1/1/9e+05/3e+04/1e+06/3e+04	0/1/0e+00/3e+05/0e+00/3e+04	0/0/0e+00/3e+04/0e+00/6e+03	0/0/0e+00/6e+04/0e+00/1e+04	0.7	NaN	0.82	0.85	7	7	7	7	1	2	6	575.4
				K.AVSMARPYNAK.V	1262.68	0	0	0	0.79	0/0/0e+00/1e+04/0e+00/1e+04	0/0/0e+00/1e+04/0e+00/2e+04	0/1/0e+00/4e+03/0e+00/6e+03	1/1/2e+06/3e+05/2e+06/4e+05	0.7	NaN	0.82	0.85	7	7	7	7	1	3	3	575.5
				K.AVSMARPYNAK.V	1262.68	0.68	0	0	0	1/1/4e+06/1e+05/4e+06/2e+05	0/0/0e+00/1e+04/0e+00/5e+03	0/1/0e+00/4e+03/0e+00/4e+03	0/1/0e+00/2e+04/0e+00/9e+03	0.7	NaN	0.82	0.85	7	7	7	7	1	3	6	575.6
				R.QLINTVHVDMLIVPLRDEEE.-	2391.25	0	0	0	0.97	0/1/0e+00/2e+04/0e+00/2e+04	0/1/0e+00/5e+05/0e+00/1e+05	0/1/0e+00/4e+04/0e+00/3e+04	1/1/1e+06/5e+05/1e+06/3e+05	0.7	NaN	0.82	0.85	7	7	7	7	1	3	6	575.7
				K.HILIAVDLSPESK.V	1476.86	0	0	0	0	0/0/0e+00/8e+05/0e+00/2e+04	0/0/0e+00/3e+05/0e+00/9e+04	0/0/0e+00/5e+05/0e+00/4e+04	0/0/5e+05/2e+05/1e+06/3e+06	0.7	NaN	0.82	0.85	7	7	7	7	1	2	2	575.8
				K.HILIAVDLSPESK.V	1476.86	0	0	0	0	0/0/0e+00/4e+05/0e+00/2e+04	0/0/0e+00/2e+05/0e+00/3e+06	0/0/2e+05/1e+05/6e+05/3e+05	0/0/5e+05/1e+05/1e+07/1e+06	0.7	NaN	0.82	0.85	7	7	7	7	1	2	3	575.9
				K.HILIAVDLSPESK.V	1476.86	0	0	0	0	0/0/0e+00/5e+04/0e+00/1e+04	0/1/0e+00/1e+05/0e+00/9e+05	1/0/8e+04/5e+04/3e+05/2e+06	0/1/0e+00/2e+05/0e+00/2e+05	0.7	NaN	0.82	0.85	7	7	7	7	1	2	4	575.10
				R.ISEETHHALTELSTNAGYPITETLSGSGDLGQVLVDAIK.K	4124.11	0	0	0	0	0/0/0e+00/2e+04/0e+00/1e+04	0/2/0e+00/1e+04/0e+00/8e+03	0/2/0e+00/2e+04/0e+00/2e+04	0/0/0e+00/1e+04/3e+05/4e+04	0.7	NaN	0.82	0.85	7	7	7	7	1	3	2	575.11
				R.QLINTVHVDMLIVPLRDEEE.-	2391.25	0	0	0	0	0/0/0e+00/7e+04/0e+00/3e+04	0/0/0e+00/4e+04/0e+00/9e+03	0/1/0e+00/4e+04/0e+00/4e+04	0/0/3e+05/3e+05/7e+05/9e+04	0.7	NaN	0.82	0.85	7	7	7	7	1	3	1	575.12
				R.QLINTVHVDMLIVPLRDEEE.-	2391.25	0	0	0	0	0/2/0e+00/2e+04/0e+00/2e+04	0/0/0e+00/3e+03/0e+00/3e+03	1/0/2e+05/8e+04/2e+05/4e+04	0/0/0e+00/8e+05/0e+00/3e+04	0.7	NaN	0.82	0.85	7	7	7	7	1	3	4	575.13
576	P45578	luxS S-ribosylhomocysteine lyase	luxS			0.9	0.86	0.84	0.8	2.3	0.29	0.99	0.2	1.63	0.76	0.99	0.77	26	26	26	26	1	123	123456
				R.MEAPAVR.V	800.422	0.92	0.58	0.64	0.48	1/1/2e+06/3e+05/3e+06/3e+05	0/1/0e+00/7e+04/0e+00/1e+05	0/1/0e+00/5e+04/0e+00/5e+04	0/2/0e+00/7e+04/0e+00/1e+05	1.63	0.76	0.99	0.77	26	26	26	26	1	2	3	576.1
				K.AAMEDVLK.V	931.505	0	0.94	1.03	0.88	0/0/0e+00/1e+05/0e+00/2e+05	1/1/3e+06/3e+05/3e+06/3e+05	1/1/8e+06/4e+05/1e+07/5e+05	1/1/6e+06/7e+05/1e+07/8e+05	1.63	0.76	0.99	0.77	26	26	26	26	1	2	5	576.2
				K.EKLQELHI.-	1064.62	8.16	0.91	0	0.66	0/2/0e+00/5e+05/0e+00/2e+05	0/1/0e+00/1e+05/0e+00/8e+04	0/0/0e+00/8e+04/0e+00/1e+05	1/1/6e+05/2e+05/5e+05/2e+05	1.63	0.76	0.99	0.77	26	26	26	26	1	2	4	576.3
				K.TMNTPHGDAITVFDLR.F	1814.9	0.94	1.17	0.82	0	1/1/1e+06/2e+05/1e+06/2e+05	0/1/0e+00/2e+05/0e+00/1e+05	0/2/0e+00/1e+05/0e+00/1e+05	0/1/0e+00/2e+05/0e+00/2e+05	1.63	0.76	0.99	0.77	26	26	26	26	1	3	6	576.4
				K.VQDQNQIPELNVYQCGTYQMHSLQEAQDIAR.S	3705.74	0.95	0	1.2	1.01	1/1/4e+05/4e+04/5e+05/5e+04	0/0/4e+05/1e+04/0e+00/4e+03	1/1/8e+05/5e+04/4e+05/4e+04	1/1/1e+06/7e+04/7e+05/6e+04	1.63	0.76	0.99	0.77	26	26	26	26	1	3	6	576.5
				R.INSNEELALPK.E	1282.71	0	0.86	0.86	0.79	0/0/0e+00/2e+06/0e+00/2e+05	1/1/1e+07/9e+05/1e+07/1e+06	1/1/1e+07/6e+05/1e+07/6e+05	1/1/2e+07/1e+06/3e+07/1e+06	1.63	0.76	0.99	0.77	26	26	26	26	1	2	5	576.6
				K.AAMEDVLK.V	931.505	0	0	0.95	0.8	0/0/0e+00/3e+04/0e+00/3e+05	1/0/2e+05/2e+04/4e+05/1e+04	1/1/3e+05/2e+04/3e+05/2e+04	1/1/6e+05/4e+04/5e+05/4e+04	1.63	0.76	0.99	0.77	26	26	26	26	1	1	5	576.7
				K.AAMEDVLK.V	931.505	0.75	0.68	0	0	1/1/4e+06/4e+05/4e+06/7e+05	0/1/0e+00/1e+05/0e+00/2e+05	0/0/0e+00/3e+05/0e+00/2e+05	0/0/0e+00/7e+04/0e+00/5e+05	1.63	0.76	0.99	0.77	26	26	26	26	1	2	4	576.8
				K.TMNTPHGDAITVFDLR.F	1814.9	0	0	1.11	0.98	0/0/0e+00/4e+04/0e+00/2e+05	0/0/0e+00/1e+05/0e+00/5e+04	0/2/0e+00/2e+05/0e+00/1e+05	1/1/3e+06/3e+05/3e+06/4e+05	1.63	0.76	0.99	0.77	26	26	26	26	1	3	1	576.9
				K.TMNTPHGDAITVFDLR.F	1814.9	0	0	0.92	0.98	0/0/0e+00/2e+05/0e+00/3e+04	0/0/0e+00/1e+05/0e+00/7e+04	1/1/6e+05/1e+05/7e+05/2e+05	0/1/0e+00/1e+05/0e+00/1e+05	1.63	0.76	0.99	0.77	26	26	26	26	1	3	3	576.10
				K.VQDQNQIPELNVYQCGTYQMHSLQEAQDIAR.S	3705.74	0.87	0	0	0.95	1/1/6e+05/4e+04/7e+05/4e+04	0/0/0e+00/5e+02/0e+00/3e+02	0/0/0e+00/1e+04/0e+00/9e+03	1/1/3e+05/4e+04/4e+05/3e+04	1.63	0.76	0.99	0.77	26	26	26	26	1	3	5	576.11
				R.FCVPNK.E	819.431	0	0.64	0	0.49	0/0/0e+00/9e+04/0e+00/1e+05	0/1/0e+00/9e+04/0e+00/2e+05	0/0/0e+00/8e+04/0e+00/4e+05	1/1/4e+06/2e+05/4e+06/4e+05	1.63	0.76	0.99	0.77	26	26	26	26	1	2	2	576.12
				R.FCVPNK.E	819.431	0	0.89	0.72	0	0/0/0e+00/1e+04/0e+00/6e+04	1/1/2e+05/5e+04/2e+05/1e+05	1/1/7e+06/2e+05/6e+06/3e+05	0/0/0e+00/7e+04/0e+00/9e+05	1.63	0.76	0.99	0.77	26	26	26	26	1	2	3	576.13
				R.FCVPNKEVMPER.G	1560.78	0	0	0.53	0.6	1/0/7e+05/8e+04/9e+05/2e+05	0/1/0e+00/1e+05/0e+00/2e+05	1/1/3e+06/2e+05/6e+06/3e+05	1/1/3e+06/2e+05/4e+06/4e+05	1.63	0.76	0.99	0.77	26	26	26	26	1	3	1	576.14
				R.FCVPNKEVMPER.G	1560.78	0	0	0.41	0.57	0/1/0e+00/7e+04/0e+00/6e+05	0/0/0e+00/2e+05/0e+00/7e+05	0/1/0e+00/3e+05/0e+00/8e+05	1/1/7e+06/6e+05/9e+06/1e+06	1.63	0.76	0.99	0.77	26	26	26	26	1	3	6	576.15
				R.MEAPAVR.V	800.422	0	0	0.84	0.95	0/1/0e+00/6e+04/0e+00/3e+05	1/1/1e+06/3e+05/1e+06/3e+05	1/1/4e+06/5e+05/6e+06/8e+05	1/1/5e+06/7e+05/6e+06/6e+05	1.63	0.76	0.99	0.77	26	26	26	26	1	2	4	576.16
				R.MEAPAVR.V	800.422	0	0.14	0.17	0	0/0/0e+00/5e+04/0e+00/2e+05	1/1/1e+06/2e+05/8e+06/6e+05	0/1/0e+00/3e+05/0e+00/1e+06	1/0/2e+06/4e+05/2e+06/1e+06	1.63	0.76	0.99	0.77	26	26	26	26	1	2	5	576.17
				R.TGFYMSLIGTPDEQR.V	1741.83	0.88	0	0	0.62	0/1/0e+00/2e+05/0e+00/4e+05	0/1/0e+00/2e+04/0e+00/2e+04	0/1/0e+00/1e+05/0e+00/1e+05	1/1/3e+06/3e+05/6e+06/4e+05	1.63	0.76	0.99	0.77	26	26	26	26	1	2	2	576.18
				R.TGFYMSLIGTPDEQR.V	1741.83	0	0	4.69	0.57	0/1/0e+00/6e+04/0e+00/7e+04	0/0/0e+00/4e+03/0e+00/9e+03	0/6/0e+00/3e+04/0e+00/2e+04	1/1/3e+06/5e+04/3e+06/1e+05	1.63	0.76	0.99	0.77	26	26	26	26	1	2	3	576.19
				K.AAMEDVLK.V	931.505	0.87	0	0	0	1/1/4e+05/3e+04/6e+05/3e+04	0/0/0e+00/4e+04/0e+00/5e+04	0/0/0e+00/6e+03/0e+00/2e+04	0/0/0e+00/9e+03/0e+00/2e+04	1.63	0.76	0.99	0.77	26	26	26	26	1	1	4	576.20
				K.TMNTPHGDAITVFDLR.F	1814.9	0	0	0.85	0	0/0/0e+00/6e+04/0e+00/6e+04	0/0/0e+00/6e+04/0e+00/4e+04	1/1/2e+05/1e+05/3e+05/2e+05	0/0/0e+00/2e+05/0e+00/2e+05	1.63	0.76	0.99	0.77	26	26	26	26	1	3	4	576.21
				R.FCVPNK.E	819.431	1.22	0	0	0	1/1/3e+06/2e+05/3e+06/4e+05	0/0/0e+00/1e+04/0e+00/5e+04	0/0/0e+00/2e+04/0e+00/6e+04	0/0/0e+00/3e+04/0e+00/1e+05	1.63	0.76	0.99	0.77	26	26	26	26	1	2	4	576.22
				R.FCVPNKEVMPER.G	1560.78	0	0	0.67	0	0/0/0e+00/3e+04/0e+00/2e+04	0/0/0e+00/4e+04/0e+00/7e+04	0/1/0e+00/6e+04/0e+00/1e+05	1/1/2e+05/3e+04/3e+05/6e+04	1.63	0.76	0.99	0.77	26	26	26	26	1	2	1	576.23
				R.FCVPNKEVMPER.G	1560.78	0	0	0	1.06	1/0/1e+05/6e+04/2e+05/1e+05	0/0/8e+05/1e+05/1e+06/4e+05	1/0/3e+05/8e+04/7e+05/2e+05	0/1/0e+00/1e+05/0e+00/3e+05	1.63	0.76	0.99	0.77	26	26	26	26	1	2	6	576.24
				R.FCVPNKEVMPER.G	1560.78	0	0	0.45	0	0/0/0e+00/3e+04/0e+00/1e+05	0/0/0e+00/1e+05/0e+00/5e+05	1/1/1e+06/3e+05/3e+06/2e+05	0/0/0e+00/8e+04/0e+00/2e+05	1.63	0.76	0.99	0.77	26	26	26	26	1	3	2	576.25
				R.INSNEELALPK.E	1282.71	0.77	0	0	0	1/1/1e+07/1e+06/1e+07/1e+06	0/0/0e+00/6e+04/0e+00/5e+05	0/0/0e+00/5e+04/0e+00/1e+05	0/0/0e+00/4e+04/0e+00/4e+05	1.63	0.76	0.99	0.77	26	26	26	26	1	2	4	576.26
				K.TMNTPHGDAITVFDLR.F	1814.9	0	0	0	0	0/0/0e+00/2e+05/0e+00/2e+05	0/0/0e+00/7e+04/0e+00/7e+04	0/0/3e+05/1e+05/5e+05/2e+05	1/0/0e+00/5e+04/2e+05/9e+04	1.63	0.76	0.99	0.77	26	26	26	26	1	2	2	576.27
				R.FCVPNK.E	819.431	0	0	0	0	0/0/0e+00/2e+04/0e+00/2e+03	0/0/0e+00/3e+03/9e+04/5e+03	0/0/0e+00/5e+02/0e+00/2e+03	0/0/0e+00/2e+03/0e+00/1e+03	1.63	0.76	0.99	0.77	26	26	26	26	1	1	2	576.28
				R.INSNEELALPK.E	1282.71	0	0	0	0	0/0/0e+00/3e+03/0e+00/7e+02	0/1/0e+00/9e+03/0e+00/2e+04	1/0/2e+05/3e+04/2e+05/6e+04	0/0/0e+00/5e+04/0e+00/3e+04	1.63	0.76	0.99	0.77	26	26	26	26	1	3	5	576.29
				R.MEAPAVR.V	800.422	0	0	0	0	1/0/2e+05/5e+04/4e+05/1e+05	0/0/0e+00/5e+03/0e+00/3e+04	0/0/0e+00/1e+03/0e+00/2e+04	0/0/0e+00/5e+03/0e+00/1e+04	1.63	0.76	0.99	0.77	26	26	26	26	1	1	4	576.30
				R.TGFYMSLIGTPDEQR.V	1741.83	0	0	0	0	0/0/0e+00/2e+04/0e+00/9e+04	0/0/0e+00/5e+03/0e+00/1e+04	1/0/6e+05/1e+05/8e+05/2e+05	0/1/0e+00/7e+05/0e+00/7e+05	1.63	0.76	0.99	0.77	26	26	26	26	1	2	4	576.31
				R.TGFYMSLIGTPDEQR.V	1741.83	0	0	0	0	1/0/2e+06/1e+05/4e+06/3e+05	0/0/0e+00/2e+05/0e+00/1e+05	0/0/0e+00/2e+05/0e+00/9e+04	0/0/0e+00/3e+05/0e+00/1e+05	1.63	0.76	0.99	0.77	26	26	26	26	1	2	5	576.32
				R.VADAWK.A	744.417	0	0	0	0	0/0/0e+00/5e+03/0e+00/3e+03	0/0/0e+00/3e+04/0e+00/9e+03	0/0/0e+00/3e+03/8e+04/3e+03	0/0/0e+00/6e+03/0e+00/1e+04	1.63	0.76	0.99	0.77	26	26	26	26	1	1	1	576.33
				R.VADAWK.A	744.417	0	0	0	0	1/1/2e+05/2e+04/4e+05/4e+04	0/2/0e+00/4e+04/0e+00/2e+04	0/0/0e+00/1e+04/0e+00/1e+04	0/0/0e+00/2e+04/0e+00/2e+04	1.63	0.76	0.99	0.77	26	26	26	26	1	1	5	576.34
				R.VADAWK.A	744.417	0	0	0	0	0/0/0e+00/3e+04/0e+00/6e+03	0/0/0e+00/5e+04/0e+00/3e+04	1/0/2e+05/7e+03/1e+05/1e+04	1/0/0e+00/1e+04/9e+04/1e+04	1.63	0.76	0.99	0.77	26	26	26	26	1	1	6	576.35
577	P0A847	tgt Queuine tRNA-ribosyltransferase	tgt			4.08	0.98	0.84	0.8	0	0	0.24	0.15	4.08	0.98	0.8	0.81	9	9	9	9	1	234	12346
				R.GVVETPCFMPVGTYGTVK.G	1998	4.08	0.98	0	0	1/1/4e+06/8e+05/7e+05/8e+04	0/1/0e+00/1e+05/0e+00/5e+04	0/0/0e+00/2e+04/0e+00/2e+03	0/0/0e+00/8e+04/0e+00/9e+03	4.08	0.98	0.8	0.81	9	9	9	9	1	2	6	577.1
				K.SDTGPLDPECDCYTCR.N	1972.76	0	0	0	0.64	0/0/0e+00/2e+02/0e+00/8e+02	1/0/2e+05/5e+03/0e+00/4e+03	1/0/2e+05/7e+03/8e+04/5e+03	1/1/1e+05/6e+03/2e+05/1e+04	4.08	0.98	0.8	0.81	9	9	9	9	1	2	3	577.2
				-.MKFELDTTDGR.A	1367.68	0	0	0	1.01	0/1/0e+00/1e+05/0e+00/2e+05	0/0/0e+00/5e+05/0e+00/3e+05	0/0/3e+05/4e+05/2e+05/1e+05	0/1/0e+00/6e+05/0e+00/2e+05	4.08	0.98	0.8	0.81	9	9	9	9	1	2	6	577.3
				R.GIDMFDCVMPTR.N	1468.65	0	0	0	0.77	0/0/0e+00/9e+03/0e+00/2e+05	0/1/0e+00/1e+04/0e+00/4e+04	0/1/0e+00/2e+04/0e+00/1e+05	1/1/2e+05/7e+04/2e+05/2e+05	4.08	0.98	0.8	0.81	9	9	9	9	1	2	1	577.4
				R.GIDMFDCVMPTR.N	1468.65	0	0	0.92	0	0/0/0e+00/1e+04/0e+00/1e+05	0/1/0e+00/7e+04/0e+00/2e+04	1/1/4e+05/3e+04/5e+05/1e+05	0/1/0e+00/2e+04/0e+00/6e+04	4.08	0.98	0.8	0.81	9	9	9	9	1	2	4	577.5
				R.GVVETPCFMPVGTYGTVK.G	1998	0	0	0	0.83	0/0/0e+00/2e+04/0e+00/8e+04	0/0/0e+00/1e+05/0e+00/2e+04	0/0/0e+00/3e+05/0e+00/7e+05	1/1/7e+05/3e+05/2e+06/2e+05	4.08	0.98	0.8	0.81	9	9	9	9	1	2	2	577.6
				R.GVVETPCFMPVGTYGTVK.G	1998	0	0	0.76	0	0/0/0e+00/3e+05/0e+00/6e+04	0/0/0e+00/3e+03/0e+00/4e+04	1/1/3e+05/8e+04/7e+05/1e+05	0/0/0e+00/4e+04/0e+00/3e+04	4.08	0.98	0.8	0.81	9	9	9	9	1	2	4	577.7
				R.GVVETPCFMPVGTYGTVK.G	1998	0	0	0.49	0	0/0/0e+00/8e+04/0e+00/3e+05	0/0/0e+00/4e+04/0e+00/6e+04	1/1/5e+05/7e+04/1e+06/1e+05	0/1/0e+00/8e+04/0e+00/1e+05	4.08	0.98	0.8	0.81	9	9	9	9	1	3	4	577.8
				R.ILEHVCPQIPADKPR.Y	1829.01	0	0	1.04	0	0/1/0e+00/1e+05/0e+00/5e+04	0/0/0e+00/5e+04/0e+00/1e+06	1/1/7e+05/8e+04/4e+05/2e+05	0/0/0e+00/1e+05/0e+00/2e+06	4.08	0.98	0.8	0.81	9	9	9	9	1	4	2	577.9
				K.AIEEGKLESFVTDFYQR.Q	2088.06	0	0	0	0	0/0/0e+00/1e+04/0e+00/7e+04	0/1/0e+00/3e+04/0e+00/4e+04	1/0/4e+05/3e+04/1e+05/8e+04	0/0/0e+00/3e+04/0e+00/7e+04	4.08	0.98	0.8	0.81	9	9	9	9	1	3	2	577.10
				K.FELDTTDGRAR.R	1307.65	0	0	0	0	0/3/0e+00/3e+04/0e+00/4e+03	1/0/0e+00/5e+03/0e+00/5e+03	0/1/0e+00/2e+04/0e+00/1e+04	0/1/0e+00/1e+04/0e+00/9e+03	4.08	0.98	0.8	0.81	9	9	9	9	1	2	3	577.11
				K.GPILTDSGGFQVFSLGDIR.K	2007.05	0	0	0	0	0/0/0e+00/2e+04/0e+00/2e+05	0/2/0e+00/1e+04/0e+00/1e+04	1/0/1e+05/6e+04/1e+05/1e+05	0/0/0e+00/4e+04/0e+00/1e+05	4.08	0.98	0.8	0.81	9	9	9	9	1	2	1	577.12
				K.GPILTDSGGFQVFSLGDIR.K	2007.05	0	0	0	0	0/0/0e+00/8e+04/0e+00/8e+04	0/0/0e+00/2e+05/0e+00/3e+03	0/0/0e+00/2e+04/0e+00/1e+04	1/1/2e+05/8e+04/2e+05/4e+04	4.08	0.98	0.8	0.81	9	9	9	9	1	2	4	577.13
				K.LESFVTDFYQR.Q	1431.7	0	0	0	0	0/1/0e+00/1e+04/0e+00/7e+03	0/2/0e+00/2e+04/0e+00/2e+04	0/0/1e+05/3e+04/2e+05/5e+04	0/0/0e+00/9e+04/0e+00/4e+04	4.08	0.98	0.8	0.81	9	9	9	9	1	2	2	577.14
				K.SDTGPLDPECDCYTCR.N	1972.76	0	0	0	0	1/0/8e+04/9e+03/2e+05/5e+03	0/0/0e+00/0e+00/0e+00/1e+02	0/0/0e+00/0e+00/0e+00/0e+00	0/0/0e+00/0e+00/0e+00/0e+00	4.08	0.98	0.8	0.81	9	9	9	9	1	2	2	577.15
				K.YKSDTGPLDPECDCYTCR.N	2292.95	0	0	0	0	0/0/0e+00/2e+03/0e+00/2e+03	0/0/0e+00/2e+03/0e+00/2e+03	0/0/0e+00/9e+02/0e+00/4e+02	0/0/0e+00/3e+03/0e+00/8e+02	4.08	0.98	0.8	0.81	9	9	9	9	1	2	4	577.16
				K.YKSDTGPLDPECDCYTCR.N	2292.95	0	0	0	0	0/0/3e+05/3e+04/4e+05/4e+05	0/1/0e+00/2e+03/0e+00/1e+04	0/0/0e+00/3e+03/0e+00/6e+03	0/0/0e+00/8e+03/0e+00/8e+03	4.08	0.98	0.8	0.81	9	9	9	9	1	3	3	577.17
				K.YKSDTGPLDPECDCYTCR.N	2292.95	0	0	0	0	0/0/0e+00/1e+04/0e+00/5e+04	0/0/0e+00/4e+04/0e+00/4e+05	1/0/5e+05/3e+04/4e+05/3e+05	0/0/3e+05/4e+04/5e+05/4e+05	4.08	0.98	0.8	0.81	9	9	9	9	1	3	4	577.18
				-.MKFELDTTDGR.A	1367.68	0	0	0	0	1/0/5e+05/5e+04/5e+05/7e+04	0/0/0e+00/4e+04/0e+00/5e+04	0/0/9e+05/9e+04/1e+06/1e+05	0/1/0e+00/1e+05/0e+00/7e+04	4.08	0.98	0.8	0.81	9	9	9	9	1	3	6	577.19
				R.CNEILGAR.L	959.486	0	0	0	0	1/0/1e+05/3e+04/1e+05/5e+04	0/0/0e+00/8e+04/0e+00/2e+05	0/0/0e+00/1e+05/0e+00/7e+04	0/0/0e+00/7e+04/0e+00/3e+05	4.08	0.98	0.8	0.81	9	9	9	9	1	2	6	577.20
				R.ILEHVCPQIPADKPR.Y	1829.01	0	0	0	0	0/0/0e+00/2e+05/0e+00/4e+04	1/1/3e+05/3e+04/4e+05/2e+04	1/0/2e+05/3e+04/3e+05/3e+04	0/0/0e+00/8e+03/0e+00/2e+04	4.08	0.98	0.8	0.81	9	9	9	9	1	3	1	577.21
				R.ILEHVCPQIPADKPR.Y	1829.01	0	0	0	0	0/0/0e+00/6e+04/0e+00/8e+03	1/0/2e+05/4e+04/2e+05/3e+04	1/0/1e+05/2e+04/1e+05/1e+04	0/0/0e+00/4e+03/0e+00/2e+04	4.08	0.98	0.8	0.81	9	9	9	9	1	3	2	577.22
				R.ILEHVCPQIPADKPR.Y	1829.01	0	0	0	0	0/0/0e+00/3e+05/0e+00/7e+04	0/1/0e+00/6e+04/0e+00/5e+04	0/0/0e+00/8e+04/0e+00/3e+04	1/0/1e+05/5e+04/2e+05/2e+04	4.08	0.98	0.8	0.81	9	9	9	9	1	3	6	577.23
				R.ILEHVCPQIPADKPR.Y	1829.01	0	0	0	0	0/0/0e+00/5e+04/0e+00/7e+05	1/1/4e+05/1e+05/5e+05/3e+05	0/0/0e+00/2e+05/0e+00/1e+06	0/1/0e+00/2e+05/0e+00/3e+05	4.08	0.98	0.8	0.81	9	9	9	9	1	4	1	577.24
				R.LMAGLRK.A	843.536	0	0	0	0	0/0/0e+00/1e+05/4e+04/2e+03	0/1/0e+00/2e+05/0e+00/4e+04	0/0/0e+00/7e+05/0e+00/4e+04	0/0/0e+00/6e+05/0e+00/7e+04	4.08	0.98	0.8	0.81	9	9	9	9	1	2	1	577.25
				R.LMAGLRK.A	843.536	0	0	0	0	0/1/0e+00/5e+04/0e+00/2e+04	0/1/0e+00/8e+03/0e+00/9e+02	0/0/1e+05/8e+04/0e+00/1e+04	0/0/0e+00/5e+04/0e+00/7e+03	4.08	0.98	0.8	0.81	9	9	9	9	1	2	5	577.26
				R.NPINGDPIFLDPEK.S	1623.85	0	0	0	0	0/0/0e+00/2e+05/0e+00/2e+04	0/0/0e+00/8e+04/0e+00/5e+04	0/0/3e+05/2e+05/0e+00/6e+03	0/0/6e+05/4e+05/0e+00/6e+04	4.08	0.98	0.8	0.81	9	9	9	9	1	2	4	577.27
				R.NPINGDPIFLDPEK.S	1623.85	0	0	0	0	0/1/0e+00/2e+05/0e+00/3e+05	0/0/0e+00/6e+04/0e+00/4e+04	0/1/0e+00/6e+05/0e+00/2e+05	0/2/0e+00/6e+05/0e+00/3e+05	4.08	0.98	0.8	0.81	9	9	9	9	1	2	5	577.28
				R.QGREVPPLNVD.-	1250.66	0	0	0	0	0/1/0e+00/4e+04/0e+00/3e+04	0/0/0e+00/3e+04/0e+00/3e+04	0/0/1e+05/1e+05/5e+04/1e+05	0/0/0e+00/4e+04/0e+00/6e+05	4.08	0.98	0.8	0.81	9	9	9	9	1	2	3	577.29
				R.SMEMSLRWAKRSR.E	1692.89	0	0	0	0	0/1/0e+00/3e+02/0e+00/5e+03	0/0/0e+00/1e+03/0e+00/2e+03	0/0/0e+00/1e+03/0e+00/1e+03	0/0/0e+00/2e+03/0e+00/3e+03	4.08	0.98	0.8	0.81	9	9	9	9	1	3	3	577.30
578	P0AE08	ahpC Alkyl hydroperoxide reductase subunit C	ahpC			0.85	0.95	0.85	0.8	1.1	0.66	0.34	0.11	1	1.08	0.89	0.78	71	71	71	71	1	1234	123456
				K.AAQYVASHPGEVCPAK.W	1739.87	0.93	0.89	0.82	0.71	1/1/4e+06/1e+05/4e+06/1e+05	0/1/0e+00/1e+05/0e+00/2e+05	1/1/4e+06/1e+05/4e+06/1e+05	1/1/4e+06/1e+05/7e+06/2e+05	1	1.08	0.89	0.78	71	71	71	71	1	2	5	578.1
				K.AAQYVASHPGEVCPAK.W	1739.87	0.98	0.93	0.87	0.78	0/1/0e+00/8e+03/0e+00/8e+03	1/1/7e+06/4e+05/7e+06/4e+05	0/1/0e+00/4e+05/0e+00/5e+05	0/1/0e+00/2e+05/0e+00/2e+05	1	1.08	0.89	0.78	71	71	71	71	1	3	1	578.2
				K.AAQYVASHPGEVCPAK.W	1739.87	0.85	0.86	0.79	0.71	1/1/3e+07/7e+05/4e+07/8e+05	1/1/3e+07/1e+06/3e+07/1e+06	1/1/4e+07/1e+06/5e+07/2e+06	0/1/0e+00/1e+06/0e+00/2e+06	1	1.08	0.89	0.78	71	71	71	71	1	3	5	578.3
				K.AWHSSSETIAK.I	1271.65	0.96	0.2	0.85	0.81	1/1/8e+05/1e+05/1e+06/1e+05	0/1/0e+00/3e+04/0e+00/1e+05	1/1/9e+05/1e+05/8e+05/2e+05	0/1/0e+00/2e+04/0e+00/3e+04	1	1.08	0.89	0.78	71	71	71	71	1	2	1	578.4
				K.AWHSSSETIAK.I	1271.65	0.96	0.94	0.78	0.77	1/1/1e+07/1e+05/9e+06/1e+05	1/1/2e+06/1e+05/4e+06/1e+05	1/1/9e+06/2e+05/1e+07/2e+05	1/1/2e+06/1e+05/1e+06/2e+05	1	1.08	0.89	0.78	71	71	71	71	1	2	6	578.5
				K.AWHSSSETIAK.I	1271.65	1.02	0.9	0.77	0.75	0/1/0e+00/3e+05/0e+00/3e+05	0/2/0e+00/1e+05/0e+00/2e+05	1/1/2e+07/1e+06/4e+07/1e+06	1/1/2e+07/6e+05/2e+07/8e+05	1	1.08	0.89	0.78	71	71	71	71	1	3	6	578.6
				K.EGEATLAPSLDLVGK.I	1554.85	0.87	0.92	1.57	0.48	1/1/2e+06/6e+05/3e+06/4e+05	0/1/0e+00/3e+05/0e+00/4e+05	1/1/6e+06/3e+05/4e+06/1e+05	1/1/1e+06/3e+05/4e+06/3e+05	1	1.08	0.89	0.78	71	71	71	71	1	2	5	578.7
				K.EGEATLAPSLDLVGKI.-	1667.93	0.48	1.08	0.72	0.64	1/1/9e+06/2e+05/2e+07/4e+05	1/1/8e+06/7e+05/1e+07/5e+05	0/1/0e+00/3e+05/0e+00/5e+05	0/1/0e+00/5e+05/0e+00/7e+05	1	1.08	0.89	0.78	71	71	71	71	1	2	6	578.8
				K.YAMIGDPTGALTR.N	1392.71	1.01	1.17	1.38	0.83	1/1/7e+07/2e+06/7e+07/2e+06	0/1/0e+00/3e+05/0e+00/5e+05	1/1/2e+07/5e+05/1e+07/6e+05	0/2/0e+00/3e+05/0e+00/5e+05	1	1.08	0.89	0.78	71	71	71	71	1	2	5	578.9
				R.DASDLLR.K	816.434	1.08	1.13	1.02	0.81	0/1/0e+00/1e+06/0e+00/1e+06	0/1/0e+00/2e+05/0e+00/1e+05	1/1/3e+05/1e+05/7e+05/1e+05	0/1/0e+00/1e+05/0e+00/1e+05	1	1.08	0.89	0.78	71	71	71	71	1	1	6	578.10
				R.DASDLLR.K	816.434	0.69	0.89	0.88	0.77	1/1/1e+07/4e+05/1e+07/5e+05	1/1/1e+07/5e+05/1e+07/4e+05	1/1/2e+07/8e+05/2e+07/7e+05	1/1/4e+05/1e+06/2e+06/1e+06	1	1.08	0.89	0.78	71	71	71	71	1	2	5	578.11
				R.NFDNMREDEGLADR.A	1708.75	0.81	0.83	0.95	0.93	1/1/1e+06/6e+04/1e+06/1e+05	0/1/0e+00/1e+04/0e+00/1e+04	0/1/0e+00/1e+05/0e+00/1e+05	1/1/6e+05/6e+04/1e+06/7e+04	1	1.08	0.89	0.78	71	71	71	71	1	3	2	578.12
				R.NFDNMREDEGLADR.A	1708.75	0.57	0.96	0.89	0.81	0/2/0e+00/2e+05/0e+00/2e+05	1/1/5e+06/2e+05/6e+06/2e+05	0/1/0e+00/3e+05/0e+00/3e+05	0/1/0e+00/3e+05/0e+00/3e+05	1	1.08	0.89	0.78	71	71	71	71	1	3	6	578.13
				K.AAQYVASHPGEVCPAK.W	1739.87	0	0.95	0.93	0.8	0/0/0e+00/2e+03/0e+00/7e+02	1/1/4e+06/2e+05/4e+06/2e+05	0/1/0e+00/8e+04/0e+00/9e+04	1/1/2e+06/1e+05/2e+06/1e+05	1	1.08	0.89	0.78	71	71	71	71	1	2	6	578.14
				K.AAQYVASHPGEVCPAK.W	1739.87	0	0.92	0.83	0.77	0/0/0e+00/4e+02/0e+00/5e+04	0/1/0e+00/7e+04/0e+00/8e+04	1/1/1e+05/6e+04/3e+05/7e+04	1/1/9e+05/4e+04/1e+06/6e+04	1	1.08	0.89	0.78	71	71	71	71	1	3	2	578.15
				K.AWHSSSETIAK.I	1271.65	0	0.86	0.71	0.82	1/0/4e+05/1e+04/4e+05/6e+03	1/1/4e+05/5e+04/3e+05/8e+03	1/1/2e+05/9e+03/5e+05/1e+04	1/1/1e+05/5e+03/1e+05/7e+03	1	1.08	0.89	0.78	71	71	71	71	1	1	6	578.16
				K.EGEATLAPSLDLVGKI.-	1667.93	0	1.06	0.66	0.53	0/0/0e+00/4e+03/0e+00/7e+04	1/1/5e+06/3e+05/5e+06/5e+05	1/1/3e+06/3e+05/4e+06/4e+05	1/1/3e+06/1e+05/6e+06/3e+05	1	1.08	0.89	0.78	71	71	71	71	1	2	1	578.17
				K.EGEATLAPSLDLVGKI.-	1667.93	0.49	1.09	0	0.67	1/1/5e+06/2e+05/1e+07/6e+05	0/1/0e+00/1e+05/0e+00/4e+04	0/0/0e+00/4e+04/0e+00/3e+04	1/1/3e+06/2e+05/6e+06/2e+05	1	1.08	0.89	0.78	71	71	71	71	1	2	5	578.18
				K.EGEATLAPSLDLVGKI.-	1667.93	0	1.09	0.67	0.67	0/0/0e+00/3e+03/0e+00/4e+03	0/1/0e+00/1e+05/0e+00/1e+05	0/1/0e+00/9e+04/0e+00/1e+05	1/1/1e+06/1e+05/2e+06/2e+05	1	1.08	0.89	0.78	71	71	71	71	1	3	6	578.19
				K.LGVDVYAVSTDTHFTHK.A	1946	0.6	0	0.9	0.81	1/1/4e+06/1e+05/8e+06/2e+05	0/0/0e+00/6e+03/0e+00/7e+03	1/1/4e+06/2e+05/6e+06/2e+05	0/1/0e+00/6e+04/0e+00/8e+04	1	1.08	0.89	0.78	71	71	71	71	1	4	2	578.20
				K.LGVDVYAVSTDTHFTHK.A	1946	0	1.1	1.25	0.75	0/0/0e+00/3e+03/0e+00/6e+03	0/1/0e+00/6e+04/0e+00/6e+04	0/2/0e+00/4e+04/0e+00/3e+04	1/1/9e+06/4e+05/1e+07/5e+05	1	1.08	0.89	0.78	71	71	71	71	1	4	6	578.21
				K.NGEFIEITEKDTEGR.W	1792.88	0	4.53	0.84	0.73	0/0/2e+05/2e+04/0e+00/4e+04	1/1/1e+05/3e+04/0e+00/2e+04	0/2/0e+00/2e+04/0e+00/3e+04	0/0/0e+00/1e+05/0e+00/3e+04	1	1.08	0.89	0.78	71	71	71	71	1	2	3	578.22
				K.YAMIGDPTGALTR.N	1392.71	0	0.99	0.97	0.85	0/1/0e+00/1e+05/0e+00/3e+05	1/1/6e+06/5e+05/6e+06/6e+05	1/1/7e+07/4e+06/8e+07/4e+06	0/1/0e+00/3e+05/0e+00/4e+05	1	1.08	0.89	0.78	71	71	71	71	1	2	4	578.23
				R.DASDLLR.K	816.434	0	1	0.91	0.8	0/1/0e+00/1e+05/0e+00/9e+04	0/1/0e+00/4e+05/0e+00/3e+05	1/1/2e+05/2e+05/4e+05/2e+05	0/1/0e+00/5e+05/0e+00/4e+05	1	1.08	0.89	0.78	71	71	71	71	1	1	5	578.24
				R.NFDNMREDEGLADR.A	1708.75	0	1.11	0.84	0.78	0/0/0e+00/2e+05/0e+00/7e+04	0/1/0e+00/4e+04/0e+00/1e+04	1/1/1e+06/6e+04/9e+05/6e+04	1/1/3e+05/8e+04/8e+05/6e+04	1	1.08	0.89	0.78	71	71	71	71	1	2	3	578.25
				R.NFDNMREDEGLADR.A	1708.75	0	0.96	0.88	0.82	0/0/0e+00/1e+05/0e+00/2e+05	1/1/6e+05/8e+04/1e+06/9e+04	0/1/0e+00/9e+04/0e+00/1e+05	1/1/4e+06/2e+05/3e+06/3e+05	1	1.08	0.89	0.78	71	71	71	71	1	2	5	578.26
				K.AWHSSSETIAK.I	1271.65	0.95	0	1.11	0	1/1/2e+06/2e+05/3e+06/3e+05	0/0/0e+00/4e+03/0e+00/3e+04	0/1/0e+00/2e+04/0e+00/4e+04	0/0/0e+00/6e+03/0e+00/1e+04	1	1.08	0.89	0.78	71	71	71	71	1	3	1	578.27
				K.EGEATLAPSLDLVGK.I	1554.85	0	0	1.85	0.61	0/0/0e+00/7e+05/0e+00/1e+06	0/0/2e+06/6e+05/2e+06/3e+05	0/1/0e+00/5e+05/0e+00/1e+05	0/2/0e+00/5e+05/0e+00/2e+05	1	1.08	0.89	0.78	71	71	71	71	1	2	6	578.28
				K.IKYAMIGDPTGALTR.N	1661.92	0.57	0	0.28	0	1/1/1e+05/7e+04/4e+05/9e+04	0/0/0e+00/4e+04/0e+00/3e+04	1/1/1e+05/3e+04/2e+05/7e+04	0/3/0e+00/3e+04/0e+00/2e+04	1	1.08	0.89	0.78	71	71	71	71	1	2	2	578.29
				K.IKYAMIGDPTGALTR.N	1661.92	0	0	0.3	0.88	0/1/0e+00/5e+04/0e+00/5e+04	0/1/0e+00/3e+04/0e+00/4e+04	1/1/2e+06/2e+05/5e+06/5e+05	0/0/0e+00/8e+04/0e+00/9e+04	1	1.08	0.89	0.78	71	71	71	71	1	3	2	578.30
				K.IKYAMIGDPTGALTR.N	1661.92	0.6	0	0.43	0	1/1/5e+06/1e+05/1e+07/3e+05	0/0/0e+00/2e+05/0e+00/2e+04	1/1/2e+06/8e+04/4e+06/1e+05	0/0/0e+00/5e+04/0e+00/2e+04	1	1.08	0.89	0.78	71	71	71	71	1	3	3	578.31
				K.LGVDVYAVSTDTHFTHK.A	1946	0	0	0.88	0.85	0/0/0e+00/3e+04/0e+00/1e+05	0/0/0e+00/1e+05/0e+00/7e+04	1/1/3e+06/3e+05/4e+06/3e+05	0/2/0e+00/2e+05/0e+00/3e+05	1	1.08	0.89	0.78	71	71	71	71	1	3	1	578.32
				K.LGVDVYAVSTDTHFTHK.A	1946	0.6	0	0.96	0	1/1/1e+06/1e+05/2e+06/2e+05	0/0/0e+00/8e+04/0e+00/5e+04	1/1/2e+06/1e+05/3e+06/1e+05	0/2/0e+00/5e+04/0e+00/7e+04	1	1.08	0.89	0.78	71	71	71	71	1	3	2	578.33
				K.LGVDVYAVSTDTHFTHK.A	1946	0	1.28	0	0.72	0/1/0e+00/2e+05/0e+00/4e+05	1/1/2e+06/3e+05/1e+06/3e+05	0/1/0e+00/9e+04/0e+00/1e+05	1/1/3e+06/2e+05/5e+06/4e+05	1	1.08	0.89	0.78	71	71	71	71	1	3	6	578.34
				K.LGVDVYAVSTDTHFTHK.A	1946	0	0	0.84	0.82	0/0/0e+00/1e+03/0e+00/2e+03	0/0/0e+00/1e+04/0e+00/2e+04	1/1/5e+06/4e+05/7e+06/5e+05	1/1/3e+06/3e+05/4e+06/4e+05	1	1.08	0.89	0.78	71	71	71	71	1	4	1	578.35
				K.WKEGEATLAPSLDLVGKI.-	2011.14	0	0	0.79	0.87	0/0/0e+00/9e+04/0e+00/0e+00	0/0/0e+00/1e+03/0e+00/1e+02	1/1/6e+05/1e+05/2e+05/1e+05	1/1/4e+05/2e+04/6e+05/2e+04	1	1.08	0.89	0.78	71	71	71	71	1	2	2	578.36
				K.WKEGEATLAPSLDLVGKI.-	2011.14	0.96	0	0.72	0	1/1/4e+05/8e+04/8e+05/4e+04	0/0/0e+00/1e+04/0e+00/4e+03	1/1/4e+05/3e+04/2e+05/5e+04	0/0/0e+00/2e+04/0e+00/9e+03	1	1.08	0.89	0.78	71	71	71	71	1	2	3	578.37
				K.WKEGEATLAPSLDLVGKI.-	2011.14	0	0	0.75	1	0/0/0e+00/9e+04/0e+00/5e+04	0/0/0e+00/5e+04/0e+00/6e+04	1/1/7e+06/1e+06/7e+06/1e+06	0/3/0e+00/7e+05/0e+00/7e+05	1	1.08	0.89	0.78	71	71	71	71	1	3	2	578.38
				K.YAMIGDPTGALTR.N	1392.71	0	0.89	0	0.87	0/0/0e+00/4e+05/0e+00/5e+05	1/1/2e+06/4e+05/4e+06/5e+05	0/0/0e+00/2e+05/0e+00/4e+05	1/1/1e+07/2e+06/1e+07/2e+06	1	1.08	0.89	0.78	71	71	71	71	1	2	3	578.39
				R.ATFVVDPQGIIQAIEVTAEGIGR.D	2412.31	0.81	0	1.04	0	1/1/3e+05/4e+04/4e+05/4e+04	0/3/0e+00/1e+04/0e+00/9e+03	1/1/1e+05/7e+04/1e+05/8e+04	0/1/0e+00/1e+04/0e+00/7e+03	1	1.08	0.89	0.78	71	71	71	71	1	2	1	578.40
				R.ATFVVDPQGIIQAIEVTAEGIGR.D	2412.31	1.17	0	0	0.93	0/1/0e+00/1e+05/0e+00/1e+05	0/0/0e+00/4e+03/0e+00/2e+03	0/0/0e+00/4e+04/0e+00/4e+04	1/1/4e+05/3e+05/7e+05/4e+05	1	1.08	0.89	0.78	71	71	71	71	1	3	4	578.41
				R.DASDLLR.K	816.434	0.89	1.54	0	0	1/1/9e+06/6e+05/6e+06/1e+06	0/1/0e+00/2e+05/0e+00/2e+05	0/0/0e+00/4e+05/0e+00/1e+05	0/0/0e+00/6e+05/0e+00/7e+04	1	1.08	0.89	0.78	71	71	71	71	1	2	4	578.42
				R.DASDLLR.K	816.434	0	0.95	0.91	0	0/0/0e+00/2e+04/0e+00/1e+05	1/1/8e+06/4e+05/9e+06/5e+05	0/1/0e+00/9e+05/0e+00/1e+06	1/0/6e+06/5e+05/3e+07/1e+06	1	1.08	0.89	0.78	71	71	71	71	1	2	6	578.43
				R.NFDNMREDEGLADR.A	1708.75	0	0.52	0.65	0	0/0/0e+00/5e+04/0e+00/4e+04	0/1/0e+00/4e+04/0e+00/9e+04	0/1/0e+00/1e+05/0e+00/2e+05	1/1/4e+05/1e+05/1e+05/1e+05	1	1.08	0.89	0.78	71	71	71	71	1	3	4	578.44
				K.AAQYVASHPGEVCPAK.W	1739.87	0.84	0	0	0	1/1/4e+06/2e+05/3e+06/3e+05	0/0/0e+00/1e+04/0e+00/0e+00	0/0/0e+00/7e+02/0e+00/7e+01	0/0/0e+00/1e+03/0e+00/2e+02	1	1.08	0.89	0.78	71	71	71	71	1	2	4	578.45
				K.AAQYVASHPGEVCPAK.W	1739.87	0.78	0	0	0	1/1/2e+07/8e+05/2e+07/1e+06	0/0/0e+00/3e+04/0e+00/0e+00	0/0/0e+00/2e+03/0e+00/1e+02	0/0/0e+00/5e+03/0e+00/1e+02	1	1.08	0.89	0.78	71	71	71	71	1	3	4	578.46
				K.AWHSSSETIAK.I	1271.65	7.79	0	0	0	1/1/2e+05/9e+03/0e+00/2e+03	0/0/0e+00/1e+05/0e+00/4e+03	0/0/0e+00/1e+03/0e+00/3e+02	1/0/0e+00/2e+03/2e+05/4e+03	1	1.08	0.89	0.78	71	71	71	71	1	1	5	578.47
				K.EGEATLAPSLDLVGK.I	1554.85	0	0.83	0	0	0/0/0e+00/6e+05/0e+00/2e+05	1/1/5e+05/2e+05/5e+05/1e+05	0/0/1e+06/4e+05/5e+05/1e+05	0/0/0e+00/6e+05/0e+00/1e+05	1	1.08	0.89	0.78	71	71	71	71	1	2	1	578.48
				K.EGEATLAPSLDLVGKI.-	1667.93	0	0.93	0	0	0/0/0e+00/2e+03/0e+00/2e+03	1/1/3e+05/2e+04/6e+05/2e+04	0/0/0e+00/6e+02/0e+00/2e+03	0/0/0e+00/1e+04/0e+00/2e+04	1	1.08	0.89	0.78	71	71	71	71	1	1	6	578.49
				K.IKYAMIGDPTGALTR.N	1661.92	0	0	0.36	0	0/0/0e+00/8e+04/0e+00/4e+04	0/0/0e+00/7e+04/0e+00/2e+04	1/1/2e+05/3e+04/6e+05/5e+04	0/0/0e+00/6e+04/0e+00/1e+04	1	1.08	0.89	0.78	71	71	71	71	1	2	3	578.50
				K.IKYAMIGDPTGALTR.N	1661.92	0	0	0	0.83	1/0/0e+00/5e+04/3e+05/1e+05	0/0/0e+00/3e+05/0e+00/3e+03	0/0/0e+00/2e+05/0e+00/4e+03	1/1/2e+06/3e+05/1e+06/6e+04	1	1.08	0.89	0.78	71	71	71	71	1	2	5	578.51
				K.IKYAMIGDPTGALTR.N	1661.92	0.6	0	0	0	1/1/9e+05/3e+05/2e+06/3e+05	0/0/0e+00/5e+05/0e+00/3e+04	0/0/0e+00/1e+05/0e+00/4e+04	0/0/0e+00/1e+05/0e+00/5e+04	1	1.08	0.89	0.78	71	71	71	71	1	3	4	578.52
				K.LGVDVYAVSTDTHFTHK.A	1946	0.84	0	0	0	0/1/0e+00/7e+04/0e+00/7e+04	0/0/0e+00/2e+04/0e+00/2e+03	1/0/2e+05/2e+04/1e+05/1e+04	0/0/0e+00/3e+04/0e+00/5e+03	1	1.08	0.89	0.78	71	71	71	71	1	2	3	578.53
				K.LGVDVYAVSTDTHFTHK.A	1946	0.6	0	0	0	1/1/3e+06/2e+05/4e+06/3e+05	0/0/0e+00/1e+03/0e+00/5e+03	0/1/0e+00/5e+03/0e+00/5e+03	0/0/0e+00/1e+03/0e+00/4e+03	1	1.08	0.89	0.78	71	71	71	71	1	4	3	578.54
				K.NGEFIEITEKDTEGR.W	1792.88	0.71	0	0	0	0/2/0e+00/8e+04/0e+00/1e+05	0/0/1e+05/3e+04/0e+00/2e+04	1/0/2e+05/2e+04/0e+00/2e+04	1/0/3e+05/4e+04/5e+05/4e+04	1	1.08	0.89	0.78	71	71	71	71	1	2	4	578.55
				K.NGEFIEITEKDTEGR.W	1792.88	0.7	0	0	0	1/1/1e+05/1e+05/1e+05/2e+05	1/0/0e+00/3e+04/5e+05/7e+04	1/1/0e+00/1e+05/2e+05/1e+05	0/0/0e+00/6e+04/6e+05/8e+04	1	1.08	0.89	0.78	71	71	71	71	1	3	3	578.56
				K.WKEGEATLAPSLDLVGK.I	1898.06	0	0	2	0	0/0/3e+05/2e+05/3e+05/1e+04	0/0/0e+00/2e+05/0e+00/9e+03	1/1/1e+06/1e+05/6e+05/1e+04	0/0/0e+00/4e+04/0e+00/1e+04	1	1.08	0.89	0.78	71	71	71	71	1	2	1	578.57
				K.WKEGEATLAPSLDLVGK.I	1898.06	1.18	0	0	0	1/1/2e+06/3e+05/2e+06/2e+05	0/0/0e+00/3e+04/0e+00/1e+03	0/0/0e+00/8e+04/0e+00/1e+04	0/0/0e+00/5e+04/0e+00/1e+04	1	1.08	0.89	0.78	71	71	71	71	1	3	2	578.58
				K.WKEGEATLAPSLDLVGK.I	1898.06	1.11	0	0	0	1/1/1e+06/1e+05/2e+06/7e+04	0/0/0e+00/2e+04/0e+00/2e+02	0/0/0e+00/2e+04/0e+00/2e+04	0/0/0e+00/3e+04/0e+00/2e+04	1	1.08	0.89	0.78	71	71	71	71	1	3	3	578.59
				K.WKEGEATLAPSLDLVGKI.-	2011.14	0	0	0	0.96	0/0/0e+00/2e+04/0e+00/7e+02	0/0/0e+00/2e+03/0e+00/0e+00	0/0/0e+00/3e+04/0e+00/3e+04	1/1/1e+06/1e+05/2e+06/1e+05	1	1.08	0.89	0.78	71	71	71	71	1	2	1	578.60
				K.WKEGEATLAPSLDLVGKI.-	2011.14	0.74	0	0	0	1/1/5e+05/2e+04/6e+05/1e+04	1/1/1e+06/2e+04/7e+05/4e+03	0/0/0e+00/1e+04/0e+00/3e+03	0/0/0e+00/2e+04/0e+00/6e+03	1	1.08	0.89	0.78	71	71	71	71	1	2	4	578.61
				K.WKEGEATLAPSLDLVGKI.-	2011.14	0.86	0	0	0	1/1/8e+06/1e+06/6e+06/1e+06	0/0/0e+00/2e+05/0e+00/3e+04	0/1/0e+00/1e+05/0e+00/5e+04	0/0/0e+00/4e+05/0e+00/6e+04	1	1.08	0.89	0.78	71	71	71	71	1	3	3	578.62
				K.WKEGEATLAPSLDLVGKI.-	2011.14	0.94	0	0	0	1/1/6e+05/4e+05/9e+05/4e+05	0/0/0e+00/2e+05/0e+00/3e+04	0/0/0e+00/3e+05/0e+00/2e+04	0/1/0e+00/4e+05/0e+00/2e+05	1	1.08	0.89	0.78	71	71	71	71	1	3	5	578.63
				K.WKEGEATLAPSLDLVGKI.-	2011.14	0	0	0	0.85	0/0/0e+00/9e+04/0e+00/1e+05	0/0/0e+00/2e+05/0e+00/1e+05	0/0/0e+00/7e+04/0e+00/3e+04	1/1/3e+07/1e+06/3e+07/2e+06	1	1.08	0.89	0.78	71	71	71	71	1	3	6	578.64
				K.YAMIGDPTGALTR.N	1392.71	0	0	0	0.69	0/0/0e+00/2e+03/0e+00/1e+03	0/0/0e+00/3e+02/0e+00/3e+02	0/0/0e+00/0e+00/0e+00/2e+02	1/1/2e+05/2e+04/3e+05/3e+04	1	1.08	0.89	0.78	71	71	71	71	1	1	2	578.65
				K.YAMIGDPTGALTR.N	1392.71	1.05	0	0	0	1/1/3e+07/2e+06/3e+07/2e+06	0/0/0e+00/6e+05/0e+00/7e+05	0/0/0e+00/2e+05/0e+00/3e+05	0/0/0e+00/1e+05/0e+00/5e+05	1	1.08	0.89	0.78	71	71	71	71	1	2	6	578.66
				R.ATFVVDPQGIIQAIEVTAEGIGR.D	2412.31	1.06	0	0	0	1/1/9e+05/1e+05/9e+05/1e+05	0/0/0e+00/6e+03/0e+00/6e+03	0/4/0e+00/9e+04/0e+00/9e+04	0/1/0e+00/5e+03/0e+00/7e+03	1	1.08	0.89	0.78	71	71	71	71	1	2	2	578.67
				R.DASDLLR.K	816.434	0	1.39	0	0	1/1/1e+05/2e+04/1e+05/2e+04	0/1/0e+00/2e+04/0e+00/7e+03	0/0/0e+00/2e+04/0e+00/1e+04	1/0/1e+05/7e+03/2e+05/2e+04	1	1.08	0.89	0.78	71	71	71	71	1	1	1	578.68
				R.NFDNMREDEGLADR.A	1708.75	0.9	0	0	0	1/1/3e+06/2e+05/3e+06/2e+05	0/0/0e+00/3e+03/0e+00/5e+03	0/0/0e+00/1e+03/0e+00/8e+02	0/0/0e+00/7e+03/0e+00/4e+03	1	1.08	0.89	0.78	71	71	71	71	1	2	4	578.69
				R.NFDNMREDEGLADR.A	1708.75	0.85	0	0	0	1/1/5e+05/7e+04/2e+05/8e+04	0/0/0e+00/6e+02/0e+00/3e+03	0/0/0e+00/5e+03/0e+00/3e+03	0/0/0e+00/2e+03/0e+00/3e+03	1	1.08	0.89	0.78	71	71	71	71	1	2	6	578.70
				R.NFDNMREDEGLADR.A	1708.75	0.8	0	0	0	1/1/6e+06/4e+05/4e+06/5e+05	0/0/0e+00/2e+03/0e+00/4e+04	0/0/0e+00/4e+02/0e+00/5e+03	0/0/0e+00/2e+03/0e+00/1e+04	1	1.08	0.89	0.78	71	71	71	71	1	3	5	578.71
				K.EGEATLAPSLDLVGK.I	1554.85	0	0	0	0	1/1/3e+06/3e+05/3e+06/2e+05	0/0/0e+00/5e+05/0e+00/2e+04	0/0/0e+00/1e+05/0e+00/3e+04	0/0/0e+00/2e+05/0e+00/1e+04	1	1.08	0.89	0.78	71	71	71	71	1	2	4	578.72
				K.IKAAQYVASHPGEVCPAK.W	2010.08	0	0	0	0	0/0/0e+00/2e+04/0e+00/3e+04	0/0/1e+05/1e+04/2e+05/5e+03	0/0/0e+00/2e+03/0e+00/2e+04	0/0/0e+00/6e+02/0e+00/0e+00	1	1.08	0.89	0.78	71	71	71	71	1	3	1	578.73
				K.IKAAQYVASHPGEVCPAK.W	2010.08	0	0	0	0	0/0/0e+00/6e+03/0e+00/1e+04	1/1/4e+04/1e+04/0e+00/2e+03	0/0/0e+00/8e+02/0e+00/4e+03	0/0/0e+00/2e+03/0e+00/6e+02	1	1.08	0.89	0.78	71	71	71	71	1	3	2	578.74
				K.IKAAQYVASHPGEVCPAK.W	2010.08	0	0	0	0	0/0/0e+00/4e+03/0e+00/2e+04	0/0/0e+00/2e+04/0e+00/6e+03	1/0/6e+04/2e+03/3e+05/2e+04	1/0/3e+05/8e+03/3e+05/5e+03	1	1.08	0.89	0.78	71	71	71	71	1	3	6	578.75
				K.LGVDVYAVSTDTHFTHK.A	1946	0	0	0	0	0/1/0e+00/7e+04/0e+00/1e+05	0/0/0e+00/8e+04/0e+00/1e+04	0/1/0e+00/3e+04/0e+00/4e+04	1/0/3e+05/2e+04/4e+05/2e+04	1	1.08	0.89	0.78	71	71	71	71	1	2	1	578.76
				K.LGVDVYAVSTDTHFTHK.A	1946	0	0	0	0	2/0/1e+05/2e+04/2e+05/3e+04	0/0/0e+00/2e+04/0e+00/6e+03	1/0/1e+05/4e+04/2e+05/2e+04	0/0/0e+00/1e+04/0e+00/1e+04	1	1.08	0.89	0.78	71	71	71	71	1	2	2	578.77
				K.LGVDVYAVSTDTHFTHK.A	1946	0	0	0	0	0/1/0e+00/3e+05/0e+00/5e+05	0/0/7e+05/1e+05/5e+05/2e+05	0/2/0e+00/3e+04/0e+00/6e+04	1/0/4e+05/4e+04/5e+05/8e+04	1	1.08	0.89	0.78	71	71	71	71	1	2	6	578.78
				K.LGVDVYAVSTDTHFTHK.A	1946	0	0	0	0	1/1/8e+05/7e+04/2e+06/2e+05	0/1/0e+00/4e+05/0e+00/5e+05	0/1/0e+00/4e+05/0e+00/4e+05	0/1/0e+00/4e+05/0e+00/6e+05	1	1.08	0.89	0.78	71	71	71	71	1	3	3	578.79
				K.NGEFIEITEK.D	1234.64	0	0	0	0	0/0/0e+00/0e+00/0e+00/0e+00	0/0/0e+00/8e+03/0e+00/0e+00	0/0/0e+00/4e+03/0e+00/9e+01	0/0/0e+00/1e+04/0e+00/6e+02	1	1.08	0.89	0.78	71	71	71	71	1	1	3	578.80
				K.NGEFIEITEK.D	1234.64	0	0	0	0	0/0/0e+00/2e+04/0e+00/7e+03	0/0/0e+00/0e+00/0e+00/0e+00	0/0/0e+00/1e+03/0e+00/3e+02	0/0/0e+00/5e+03/0e+00/0e+00	1	1.08	0.89	0.78	71	71	71	71	1	1	4	578.81
				K.NGEFIEITEK.D	1234.64	0	0	0	0	0/0/0e+00/3e+05/0e+00/5e+05	1/0/1e+05/5e+04/0e+00/2e+04	0/0/0e+00/9e+04/0e+00/4e+05	0/1/0e+00/2e+05/0e+00/1e+05	1	1.08	0.89	0.78	71	71	71	71	1	2	3	578.82
				K.NGEFIEITEK.D	1234.64	0	0	0	0	0/0/0e+00/2e+05/0e+00/2e+05	0/0/0e+00/1e+05/0e+00/2e+05	0/1/0e+00/2e+05/0e+00/3e+05	0/0/2e+05/2e+05/3e+05/8e+04	1	1.08	0.89	0.78	71	71	71	71	1	2	4	578.83
				K.NGEFIEITEKDTEGR.W	1792.88	0	0	0	0	0/0/0e+00/2e+04/1e+05/7e+04	0/0/0e+00/1e+05/0e+00/1e+04	0/0/0e+00/5e+03/0e+00/3e+04	0/0/0e+00/8e+03/0e+00/3e+04	1	1.08	0.89	0.78	71	71	71	71	1	2	2	578.84
				K.NGEFIEITEKDTEGR.W	1792.88	0	0	0	0	1/1/7e+05/4e+04/9e+05/6e+04	1/0/0e+00/1e+04/4e+04/4e+04	1/0/9e+04/5e+04/1e+05/5e+04	1/0/2e+05/3e+04/5e+05/1e+05	1	1.08	0.89	0.78	71	71	71	71	1	3	4	578.85
				K.NQAFKNGEFIEITEK.D	1851.98	0	0	0	0	0/0/0e+00/8e+04/0e+00/4e+05	0/2/0e+00/1e+04/0e+00/1e+04	1/0/3e+05/2e+04/0e+00/5e+03	1/0/2e+05/3e+04/4e+05/2e+04	1	1.08	0.89	0.78	71	71	71	71	1	2	4	578.86
				K.NQAFKNGEFIEITEK.D	1851.98	0	0	0	0	0/0/0e+00/6e+04/0e+00/1e+05	0/0/0e+00/2e+04/0e+00/5e+04	0/1/0e+00/5e+04/0e+00/2e+04	0/0/0e+00/1e+05/0e+00/5e+04	1	1.08	0.89	0.78	71	71	71	71	1	2	5	578.87
				K.NQAFKNGEFIEITEK.D	1851.98	0	0	0	0	0/0/9e+04/9e+04/0e+00/1e+05	0/0/0e+00/9e+04/0e+00/6e+05	0/0/0e+00/4e+04/0e+00/3e+04	0/1/0e+00/1e+05/0e+00/5e+05	1	1.08	0.89	0.78	71	71	71	71	1	3	3	578.88
				K.NQAFKNGEFIEITEK.D	1851.98	0	0	0	0	0/0/0e+00/2e+05/0e+00/4e+05	0/0/0e+00/9e+04/0e+00/2e+05	0/1/0e+00/3e+05/0e+00/2e+05	1/0/1e+06/3e+05/1e+06/6e+05	1	1.08	0.89	0.78	71	71	71	71	1	3	4	578.89
				K.NQAFKNGEFIEITEKDTEGR.W	2410.22	0	0	0	0	1/1/4e+05/2e+05/4e+05/3e+05	0/0/0e+00/5e+04/0e+00/6e+04	0/0/0e+00/3e+04/0e+00/3e+04	0/0/0e+00/1e+05/0e+00/2e+04	1	1.08	0.89	0.78	71	71	71	71	1	3	3	578.90
				K.NQAFKNGEFIEITEKDTEGR.W	2410.22	0	0	0	0	0/0/0e+00/3e+05/0e+00/2e+06	0/0/2e+05/8e+04/2e+05/1e+06	0/0/7e+05/2e+05/6e+06/7e+05	1/1/8e+05/3e+05/3e+06/3e+05	1	1.08	0.89	0.78	71	71	71	71	1	3	4	578.91
				K.NQAFKNGEFIEITEKDTEGR.W	2410.22	0	0	0	0	0/0/0e+00/5e+05/0e+00/5e+05	0/0/3e+05/4e+05/6e+05/5e+05	0/0/0e+00/2e+05/0e+00/5e+05	0/0/0e+00/4e+05/0e+00/4e+05	1	1.08	0.89	0.78	71	71	71	71	1	3	6	578.92
				K.WKEGEATLAPSLDLVGK.I	1898.06	0	0	0	0	0/0/0e+00/2e+05/0e+00/1e+05	1/1/8e+05/1e+05/1e+06/3e+04	1/1/9e+05/2e+05/8e+05/2e+04	1/1/2e+05/3e+05/6e+05/6e+04	1	1.08	0.89	0.78	71	71	71	71	1	2	6	578.93
				K.WKEGEATLAPSLDLVGK.I	1898.06	0	0	0	0	0/0/0e+00/7e+05/0e+00/9e+04	0/1/0e+00/4e+05/0e+00/9e+04	1/1/1e+07/6e+05/6e+06/2e+05	1/1/8e+06/9e+05/1e+07/4e+05	1	1.08	0.89	0.78	71	71	71	71	1	3	6	578.94
				K.YAMIGDPTGALTR.N	1392.71	0	0	0	0	0/0/0e+00/3e+03/0e+00/2e+03	0/0/0e+00/4e+02/0e+00/3e+02	0/0/0e+00/0e+00/0e+00/1e+03	0/0/2e+05/7e+03/2e+05/9e+03	1	1.08	0.89	0.78	71	71	71	71	1	1	3	578.95
				K.YAMIGDPTGALTR.N	1392.71	0	0	0	0	0/0/0e+00/3e+03/0e+00/5e+03	0/0/0e+00/4e+02/0e+00/9e+02	1/1/2e+05/1e+04/3e+05/1e+04	0/0/0e+00/8e+02/0e+00/9e+02	1	1.08	0.89	0.78	71	71	71	71	1	1	4	578.96
				K.YAMIGDPTGALTR.N	1392.71	0	0	0	0	1/1/5e+05/1e+04/3e+05/1e+04	0/0/0e+00/7e+03/0e+00/6e+03	0/0/0e+00/2e+02/0e+00/3e+02	0/0/0e+00/2e+03/0e+00/1e+03	1	1.08	0.89	0.78	71	71	71	71	1	1	5	578.97
				R.ATFVVDPQGIIQAIEVTAEGIGR.D	2412.31	0	0	0	0	0/2/0e+00/3e+04/0e+00/2e+04	0/0/0e+00/1e+03/0e+00/1e+03	0/1/0e+00/4e+03/0e+00/3e+03	1/1/2e+05/3e+05/3e+05/3e+05	1	1.08	0.89	0.78	71	71	71	71	1	2	4	578.98
				R.ATFVVDPQGIIQAIEVTAEGIGR.D	2412.31	0	0	0	0	0/1/0e+00/2e+03/0e+00/2e+03	0/0/0e+00/6e+03/0e+00/1e+03	0/2/0e+00/6e+03/0e+00/6e+03	0/1/0e+00/2e+03/0e+00/2e+03	1	1.08	0.89	0.78	71	71	71	71	1	2	6	578.99
				R.ATFVVDPQGIIQAIEVTAEGIGR.D	2412.31	0	0	0	0	0/0/3e+05/2e+05/2e+05/3e+05	0/2/0e+00/6e+03/0e+00/3e+03	0/0/3e+05/2e+05/2e+05/2e+05	0/0/0e+00/3e+04/0e+00/1e+04	1	1.08	0.89	0.78	71	71	71	71	1	3	1	578.100
				R.ATFVVDPQGIIQAIEVTAEGIGR.D	2412.31	0	0	0	0	0/0/3e+05/3e+05/3e+05/4e+05	0/3/0e+00/8e+03/0e+00/6e+03	0/0/2e+05/3e+05/1e+05/3e+05	0/1/0e+00/3e+04/0e+00/1e+04	1	1.08	0.89	0.78	71	71	71	71	1	3	2	578.101
				R.ATFVVDPQGIIQAIEVTAEGIGR.D	2412.31	0	0	0	0	0/0/0e+00/1e+05/0e+00/1e+05	0/0/1e+05/2e+05/2e+05/2e+05	0/0/0e+00/7e+04/0e+00/5e+04	0/0/0e+00/1e+05/0e+00/1e+05	1	1.08	0.89	0.78	71	71	71	71	1	3	6	578.102
				R.ATFVVDPQGIIQAIEVTAEGIGRDASDLLRKIK.A	3609.04	0	0	0	0	0/0/0e+00/1e+03/0e+00/6e+02	0/0/0e+00/9e+02/0e+00/8e+02	0/0/0e+00/3e+02/0e+00/1e+03	0/0/0e+00/1e+03/0e+00/2e+03	1	1.08	0.89	0.78	71	71	71	71	1	3	1	578.103
				R.NFDNMREDEGLADR.A	1708.75	0	0	0	0	0/0/0e+00/2e+04/0e+00/4e+04	0/1/0e+00/7e+03/0e+00/1e+04	1/1/8e+04/5e+04/0e+00/6e+04	0/0/0e+00/3e+04/0e+00/5e+04	1	1.08	0.89	0.78	71	71	71	71	1	3	3	578.104
579	P0ABP8	deoD Purine nucleoside phosphorylase DeoD-type	deoD			0.72	0.87	0.86	0.8	0.28	0.39	0.32	0.28	0.76	1.08	0.88	0.85	30	30	30	30	1	123	123456
				K.YIAETFLEDAR.E	1354.68	0.72	0.76	1.01	0.7	1/1/4e+06/3e+05/4e+06/6e+05	1/1/5e+06/6e+05/5e+06/7e+05	1/1/3e+06/5e+05/3e+06/8e+05	1/1/1e+06/1e+06/2e+06/1e+06	0.76	1.08	0.88	0.85	30	30	30	30	1	2	5	579.1
				R.QTTFNDMIK.I	1152.58	0.73	0.79	0.93	0.59	1/1/2e+06/2e+05/3e+06/6e+05	1/1/1e+06/4e+05/2e+06/7e+05	1/1/3e+06/3e+05/3e+06/8e+05	0/2/0e+00/4e+05/0e+00/9e+05	0.76	1.08	0.88	0.85	30	30	30	30	1	2	6	579.2
				K.IALESVLLGDKE.-	1341.78	0.49	0.85	0.74	0	1/1/3e+06/4e+05/7e+06/2e+05	0/1/0e+00/1e+05/0e+00/1e+05	1/1/6e+06/3e+05/7e+06/3e+05	0/0/0e+00/1e+06/0e+00/8e+04	0.76	1.08	0.88	0.85	30	30	30	30	1	2	2	579.3
				R.VGSCGAVLPHVK.L	1278.71	0	0.86	0.79	0.63	0/0/0e+00/1e+05/0e+00/9e+04	0/1/0e+00/2e+05/0e+00/2e+05	1/1/2e+06/3e+05/3e+06/3e+05	1/1/1e+06/1e+05/2e+06/3e+05	0.76	1.08	0.88	0.85	30	30	30	30	1	3	1	579.4
				K.ALGIDAR.V	742.434	0	1.84	0	1.57	0/1/0e+00/1e+04/0e+00/9e+03	0/1/0e+00/6e+04/0e+00/3e+04	0/0/0e+00/2e+04/6e+04/1e+04	0/1/0e+00/2e+04/0e+00/1e+04	0.76	1.08	0.88	0.85	30	30	30	30	1	1	1	579.5
				K.ALGIDAR.V	742.434	0	0.86	0	0.59	0/2/0e+00/2e+04/0e+00/5e+03	1/1/9e+04/1e+05/3e+05/6e+04	0/0/0e+00/7e+04/0e+00/2e+04	1/1/0e+00/9e+04/1e+05/6e+04	0.76	1.08	0.88	0.85	30	30	30	30	1	1	6	579.6
				K.ALTICTVSDHIR.T	1412.74	0	1.07	0	0.79	0/0/0e+00/1e+06/0e+00/3e+05	1/1/6e+05/3e+05/5e+05/2e+05	1/0/2e+05/6e+04/2e+05/7e+04	0/1/0e+00/1e+05/0e+00/2e+05	0.76	1.08	0.88	0.85	30	30	30	30	1	2	3	579.7
				K.ALTICTVSDHIR.T	1412.74	0	1.02	1.24	0	0/0/0e+00/8e+04/0e+00/7e+03	0/1/0e+00/7e+04/0e+00/3e+05	1/1/5e+06/4e+05/5e+06/5e+05	0/0/0e+00/5e+04/0e+00/4e+05	0.76	1.08	0.88	0.85	30	30	30	30	1	3	4	579.8
				K.ELITDFGVK.K	1076.61	0	1.83	0.68	0	0/0/6e+05/1e+06/5e+05/1e+05	0/1/0e+00/3e+05/0e+00/2e+05	0/2/0e+00/5e+05/0e+00/1e+05	0/0/4e+05/3e+05/7e+05/2e+05	0.76	1.08	0.88	0.85	30	30	30	30	1	2	5	579.9
				K.IALESVLLGDKE.-	1341.78	0	0.8	0	0.75	0/0/0e+00/6e+05/0e+00/2e+05	1/1/8e+06/5e+05/9e+06/6e+05	0/0/0e+00/7e+04/0e+00/1e+05	1/1/4e+06/3e+05/7e+06/3e+05	0.76	1.08	0.88	0.85	30	30	30	30	1	2	1	579.10
				K.LRDVVIGMGACTDSK.V	1676.86	0	0	0.53	0.92	0/0/0e+00/1e+05/0e+00/7e+04	0/0/0e+00/4e+04/0e+00/2e+04	1/1/3e+05/1e+05/7e+05/8e+04	1/1/3e+05/1e+05/4e+05/8e+04	0.76	1.08	0.88	0.85	30	30	30	30	1	3	2	579.11
				K.LRDVVIGMGACTDSK.V	1676.86	1.25	0	1.11	0	0/1/0e+00/4e+04/0e+00/3e+04	0/0/0e+00/1e+05/0e+00/1e+04	1/1/3e+05/1e+05/5e+05/5e+04	0/0/0e+00/2e+05/0e+00/3e+04	0.76	1.08	0.88	0.85	30	30	30	30	1	3	3	579.12
				K.YIAETFLEDAR.E	1354.68	0	0.88	1.18	0	0/0/0e+00/1e+05/0e+00/2e+05	0/3/0e+00/7e+05/0e+00/9e+05	1/1/1e+06/6e+05/9e+05/9e+05	0/2/0e+00/6e+05/0e+00/9e+05	0.76	1.08	0.88	0.85	30	30	30	30	1	2	6	579.13
				R.GMLGFTGTYK.G	1129.58	0.66	0	1.04	0	1/1/2e+06/1e+05/2e+06/2e+05	0/0/0e+00/3e+05/0e+00/2e+05	1/1/8e+05/1e+05/1e+06/1e+05	0/0/0e+00/1e+05/0e+00/2e+04	0.76	1.08	0.88	0.85	30	30	30	30	1	2	4	579.14
				R.VGSCGAVLPHVK.L	1278.71	0.57	0	0.76	0	1/1/2e+06/2e+05/2e+06/2e+05	0/0/3e+05/1e+05/4e+05/3e+05	1/1/1e+06/9e+04/2e+06/2e+05	0/0/0e+00/2e+06/0e+00/4e+05	0.76	1.08	0.88	0.85	30	30	30	30	1	3	2	579.15
				K.ALTICTVSDHIR.T	1412.74	0	0	0	1	0/1/0e+00/3e+05/0e+00/4e+05	0/0/0e+00/1e+05/3e+05/1e+05	0/1/0e+00/3e+04/0e+00/3e+04	1/1/7e+05/3e+05/8e+05/3e+05	0.76	1.08	0.88	0.85	30	30	30	30	1	2	2	579.16
				K.ALTICTVSDHIR.T	1412.74	0	0	0	1.26	0/3/0e+00/7e+03/0e+00/2e+04	0/0/0e+00/2e+05/0e+00/8e+04	0/0/0e+00/1e+05/0e+00/1e+05	1/1/2e+06/7e+05/2e+06/9e+05	0.76	1.08	0.88	0.85	30	30	30	30	1	3	2	579.17
				K.ALTICTVSDHIR.T	1412.74	0	0	0	1.04	0/0/0e+00/6e+03/0e+00/8e+03	1/0/3e+06/3e+05/3e+06/2e+05	0/0/1e+06/3e+05/2e+06/3e+05	0/1/0e+00/2e+05/0e+00/5e+05	0.76	1.08	0.88	0.85	30	30	30	30	1	3	3	579.18
				K.ALTICTVSDHIR.T	1412.74	1.2	0	0	0	1/1/3e+06/4e+05/3e+06/5e+05	0/1/0e+00/1e+04/0e+00/6e+03	0/0/0e+00/4e+04/0e+00/7e+03	0/0/0e+00/2e+04/0e+00/2e+04	0.76	1.08	0.88	0.85	30	30	30	30	1	3	5	579.19
				K.ELITDFGVK.K	1076.61	0	0	0	0.96	1/0/1e+06/6e+05/2e+06/9e+04	1/0/2e+06/8e+05/2e+06/2e+05	0/0/1e+06/1e+06/1e+06/4e+05	1/1/7e+05/7e+05/1e+06/2e+05	0.76	1.08	0.88	0.85	30	30	30	30	1	2	6	579.20
				K.ELITDFGVKK.I	1232.74	0	0	0.46	0	1/1/1e+06/9e+04/1e+06/5e+04	1/0/1e+05/2e+04/6e+05/2e+04	1/1/1e+05/4e+04/8e+05/4e+04	1/0/4e+05/6e+04/6e+05/4e+04	0.76	1.08	0.88	0.85	30	30	30	30	1	3	1	579.21
				K.ELITDFGVKK.I	1232.74	0.46	0	0	0	1/1/5e+05/2e+04/1e+06/3e+04	0/0/0e+00/1e+04/0e+00/2e+04	1/0/1e+05/9e+04/4e+05/4e+04	0/0/0e+00/5e+04/0e+00/5e+04	0.76	1.08	0.88	0.85	30	30	30	30	1	3	6	579.22
				K.IALESVLLGDKE.-	1341.78	0.8	0	0	0	1/1/8e+05/5e+05/4e+05/1e+06	0/0/0e+00/4e+05/0e+00/3e+04	1/0/2e+06/1e+05/4e+06/8e+04	0/0/0e+00/1e+06/0e+00/3e+04	0.76	1.08	0.88	0.85	30	30	30	30	1	2	3	579.23
				K.IALESVLLGDKE.-	1341.78	0	0	0	0.59	0/1/0e+00/4e+05/0e+00/4e+05	0/0/0e+00/8e+04/0e+00/7e+04	0/0/0e+00/2e+05/0e+00/3e+04	1/1/6e+06/3e+05/9e+06/4e+05	0.76	1.08	0.88	0.85	30	30	30	30	1	2	6	579.24
				K.LRDVVIGMGACTDSK.V	1676.86	0	0	0	0.9	0/0/0e+00/9e+04/0e+00/2e+04	0/0/0e+00/5e+04/0e+00/4e+04	0/0/0e+00/5e+04/0e+00/6e+04	1/1/7e+05/2e+05/2e+06/2e+05	0.76	1.08	0.88	0.85	30	30	30	30	1	3	1	579.25
				R.GMLGFTGTYK.G	1129.58	0	0	0	0.51	0/0/0e+00/1e+05/0e+00/2e+05	0/0/0e+00/8e+03/0e+00/3e+05	0/0/0e+00/3e+04/0e+00/4e+05	1/1/2e+06/1e+05/4e+06/6e+05	0.76	1.08	0.88	0.85	30	30	30	30	1	2	1	579.26
				R.GMLGFTGTYK.G	1129.58	0	0	0	0.81	0/0/0e+00/8e+04/0e+00/2e+05	0/0/0e+00/2e+04/0e+00/2e+05	0/0/0e+00/8e+03/0e+00/4e+05	1/1/2e+06/1e+05/3e+06/4e+05	0.76	1.08	0.88	0.85	30	30	30	30	1	2	2	579.27
				R.GMLGFTGTYK.G	1129.58	0	0	0.34	0	0/0/0e+00/7e+04/0e+00/2e+05	0/0/0e+00/9e+03/2e+05/1e+05	1/1/2e+05/5e+04/9e+05/1e+05	0/0/0e+00/1e+05/0e+00/1e+05	0.76	1.08	0.88	0.85	30	30	30	30	1	2	3	579.28
				R.GMLGFTGTYK.G	1129.58	0	0	1.44	0	0/0/8e+05/9e+04/1e+06/3e+05	0/1/0e+00/4e+05/0e+00/4e+05	0/1/0e+00/1e+05/0e+00/8e+04	0/1/0e+00/3e+05/0e+00/2e+05	0.76	1.08	0.88	0.85	30	30	30	30	1	2	5	579.29
				R.VGSCGAVLPHVK.L	1278.71	0	1.39	0	0	1/1/2e+05/5e+05/4e+05/1e+05	1/1/2e+05/2e+05/1e+05/1e+05	0/1/0e+00/3e+05/0e+00/7e+04	0/0/0e+00/6e+04/0e+00/5e+04	0.76	1.08	0.88	0.85	30	30	30	30	1	2	2	579.30
				K.ALTICTVSDHIR.T	1412.74	0	0	0	0	0/0/0e+00/6e+05/0e+00/2e+05	0/1/0e+00/2e+05/0e+00/2e+05	1/1/7e+05/3e+05/8e+05/2e+05	0/1/0e+00/1e+05/0e+00/2e+05	0.76	1.08	0.88	0.85	30	30	30	30	1	2	4	579.31
				K.ALTICTVSDHIR.T	1412.74	0	0	0	0	1/0/7e+05/3e+05/8e+05/2e+05	0/1/0e+00/3e+05/0e+00/9e+04	0/0/0e+00/3e+05/0e+00/4e+04	0/1/0e+00/2e+05/0e+00/1e+05	0.76	1.08	0.88	0.85	30	30	30	30	1	2	5	579.32
				K.ELITDFGVKK.I	1232.74	0	0	0	0	1/1/3e+05/1e+05/3e+05/9e+04	0/0/0e+00/1e+05/0e+00/2e+05	1/0/8e+04/6e+04/4e+05/8e+04	0/0/0e+00/1e+05/0e+00/2e+05	0.76	1.08	0.88	0.85	30	30	30	30	1	2	1	579.33
				K.ELITDFGVKK.I	1232.74	0	0	0	0	0/0/0e+00/9e+04/0e+00/1e+03	1/0/3e+05/6e+04/4e+05/2e+04	0/0/0e+00/6e+04/0e+00/2e+05	1/0/3e+05/6e+04/0e+00/1e+05	0.76	1.08	0.88	0.85	30	30	30	30	1	2	6	579.34
				K.LRDVVIGMGACTDSK.V	1676.86	0	0	0	0	0/0/0e+00/1e+05/0e+00/3e+04	0/1/0e+00/3e+04/0e+00/2e+04	0/0/0e+00/5e+04/0e+00/2e+04	1/0/1e+05/2e+04/2e+05/2e+04	0.76	1.08	0.88	0.85	30	30	30	30	1	2	1	579.35
				R.QTTFNDMIK.I	1152.58	0	0	0	0	0/1/0e+00/1e+05/0e+00/1e+05	0/1/0e+00/5e+04/0e+00/2e+05	0/0/2e+05/4e+04/2e+05/1e+05	0/0/6e+04/3e+04/1e+05/6e+04	0.76	1.08	0.88	0.85	30	30	30	30	1	2	2	579.36
				R.VGNLFSADLFYSPDGEMFDVMEK.Y	2667.23	0	0	0	0	0/0/0e+00/2e+03/0e+00/8e+02	0/0/0e+00/1e+03/0e+00/2e+03	1/0/0e+00/8e+02/7e+04/2e+03	0/0/0e+00/4e+03/0e+00/4e+03	0.76	1.08	0.88	0.85	30	30	30	30	1	2	4	579.37
				R.VGSCGAVLPHVK.L	1278.71	0	0	0	0	0/0/0e+00/5e+04/0e+00/4e+04	0/1/0e+00/1e+06/0e+00/4e+05	1/1/7e+05/1e+06/1e+06/7e+05	0/1/0e+00/5e+05/0e+00/2e+05	0.76	1.08	0.88	0.85	30	30	30	30	1	2	1	579.38
				R.VGSCGAVLPHVK.L	1278.71	0	0	0	0	0/1/0e+00/7e+04/0e+00/6e+04	0/1/0e+00/1e+06/0e+00/9e+05	0/2/0e+00/5e+05/0e+00/5e+05	1/1/4e+06/1e+06/4e+05/1e+06	0.76	1.08	0.88	0.85	30	30	30	30	1	2	6	579.39
580	P0A6Z1	hscA Chaperone protein HscA	hscA			0.85	1.05	0.86	0.8	0.16	0.37	0.41	0.26	0.81	1.09	0.98	0.85	18	18	18	18	1	23	123456
				R.EQFNELIAPLVK.R	1455.83	0	0.77	1.38	1.52	0/0/0e+00/5e+04/0e+00/1e+04	1/1/3e+05/1e+05/5e+05/1e+05	0/1/0e+00/1e+05/0e+00/9e+04	0/0/0e+00/9e+04/0e+00/2e+05	0.81	1.09	0.98	0.85	18	18	18	18	1	2	1	580.1
				R.EQFNELIAPLVK.R	1455.83	0.98	1.14	1.7	0	1/1/1e+06/9e+04/2e+06/1e+05	1/1/7e+04/5e+04/1e+05/4e+04	1/1/7e+05/1e+05/3e+05/1e+05	0/0/0e+00/2e+05/0e+00/1e+05	0.81	1.09	0.98	0.85	18	18	18	18	1	2	2	580.2
				R.EQFNELIAPLVK.R	1455.83	0	0.87	1.15	0.69	0/0/0e+00/2e+05/0e+00/4e+04	0/1/0e+00/1e+05/0e+00/1e+05	0/1/0e+00/1e+05/0e+00/1e+05	1/1/2e+05/2e+05/6e+05/3e+05	0.81	1.09	0.98	0.85	18	18	18	18	1	2	6	580.3
				R.QVIDDAAAHLSEVAQGDDVDAIEQAIK.N	2877.44	0.85	0	0.95	0.83	1/1/8e+05/6e+04/8e+05/1e+05	0/2/0e+00/3e+03/0e+00/2e+03	1/1/4e+05/7e+04/3e+05/1e+05	1/1/4e+05/1e+05/4e+05/2e+05	0.81	1.09	0.98	0.85	18	18	18	18	1	3	4	580.4
				R.ELLDAAIAAK.I	1069.64	0	0.83	0.64	0	0/0/0e+00/7e+05/0e+00/7e+04	1/1/6e+05/6e+04/6e+05/6e+04	0/1/0e+00/6e+04/0e+00/5e+04	1/0/6e+05/8e+04/1e+06/5e+04	0.81	1.09	0.98	0.85	18	18	18	18	1	2	5	580.5
				R.EQAGIPDR.S	912.466	0	1.05	0	0.76	0/0/0e+00/9e+04/0e+00/1e+05	1/1/7e+05/9e+04/6e+05/2e+05	0/0/0e+00/4e+04/0e+00/1e+05	1/1/1e+06/8e+04/1e+06/2e+05	0.81	1.09	0.98	0.85	18	18	18	18	1	2	3	580.6
				R.SGQAETLADHEGR.H	1397.65	0	1.12	0.75	0	1/0/5e+05/9e+03/1e+06/7e+04	1/1/4e+05/1e+04/4e+05/1e+04	1/1/5e+05/6e+03/6e+05/3e+04	0/1/0e+00/2e+03/0e+00/5e+03	0.81	1.09	0.98	0.85	18	18	18	18	1	3	2	580.7
				R.SGQAETLADHEGR.H	1397.65	0	1.85	0	0.79	0/0/0e+00/1e+03/0e+00/1e+05	0/2/0e+00/2e+04/0e+00/3e+04	0/0/0e+00/3e+03/0e+00/1e+05	1/1/9e+05/4e+04/9e+05/2e+05	0.81	1.09	0.98	0.85	18	18	18	18	1	3	3	580.8
				K.DSMSYAEQDVK.A	1327.6	0.83	0	0	0	1/1/1e+05/2e+04/3e+05/3e+04	0/0/0e+00/3e+03/0e+00/2e+04	1/0/1e+05/4e+03/1e+05/9e+03	0/1/0e+00/8e+02/0e+00/3e+03	0.81	1.09	0.98	0.85	18	18	18	18	1	2	2	580.9
				M.ALLQISEPGLSAAPHQR.R	1815	0	0	0	0.91	0/0/0e+00/2e+05/0e+00/8e+04	0/2/0e+00/4e+04/0e+00/6e+04	0/0/0e+00/4e+04/0e+00/4e+04	1/1/9e+05/1e+05/1e+06/1e+05	0.81	1.09	0.98	0.85	18	18	18	18	1	3	3	580.10
				R.ELLDAAIAAK.I	1069.64	0	0	0	0.56	1/0/0e+00/2e+05/6e+05/2e+05	0/1/0e+00/2e+05/0e+00/2e+05	0/1/0e+00/2e+05/0e+00/2e+05	0/1/0e+00/6e+05/0e+00/2e+05	0.81	1.09	0.98	0.85	18	18	18	18	1	2	4	580.11
				R.EQFNELIAPLVKR.T	1611.93	0.54	0	0	0	0/1/0e+00/7e+04/0e+00/1e+05	0/0/0e+00/2e+04/0e+00/2e+04	1/0/4e+04/3e+04/3e+05/6e+04	0/0/0e+00/2e+05/0e+00/3e+04	0.81	1.09	0.98	0.85	18	18	18	18	1	3	4	580.12
				R.GIPALPAGGAHIR.V	1256.74	0.87	0	0	0	1/1/2e+05/1e+05/2e+05/5e+04	0/0/0e+00/4e+04/0e+00/7e+04	0/0/0e+00/1e+05/0e+00/3e+05	0/0/0e+00/8e+04/0e+00/2e+05	0.81	1.09	0.98	0.85	18	18	18	18	1	3	1	580.13
				R.GIPALPAGGAHIR.V	1256.74	0	0	0	0.86	0/1/0e+00/3e+04/0e+00/5e+03	0/0/0e+00/3e+03/0e+00/2e+03	0/0/0e+00/1e+04/0e+00/2e+04	1/1/7e+05/7e+04/7e+05/7e+04	0.81	1.09	0.98	0.85	18	18	18	18	1	3	3	580.14
				R.GIPALPAGGAHIR.V	1256.74	0	0	0.78	0	0/0/0e+00/1e+03/0e+00/2e+03	0/0/0e+00/2e+04/0e+00/1e+04	1/1/1e+05/6e+04/1e+05/4e+04	0/0/0e+00/1e+05/0e+00/6e+03	0.81	1.09	0.98	0.85	18	18	18	18	1	3	5	580.15
				R.SGQAETLADHEGR.H	1397.65	0	0	0	0.8	0/0/0e+00/6e+04/0e+00/2e+05	1/0/2e+05/2e+04/8e+04/2e+04	0/0/0e+00/5e+02/0e+00/2e+04	1/1/1e+05/2e+04/3e+05/8e+04	0.81	1.09	0.98	0.85	18	18	18	18	1	2	3	580.16
				R.TNAALDTANTISSVK.R	1560.84	0	0	0	0.74	1/0/6e+05/1e+05/8e+05/1e+05	1/0/1e+06/1e+05/3e+05/1e+05	1/0/3e+05/9e+04/3e+05/9e+04	0/3/0e+00/1e+05/0e+00/2e+05	0.81	1.09	0.98	0.85	18	18	18	18	1	2	5	580.17
				R.TNAALDTANTISSVKR.L	1716.94	0	0	0.46	0	0/0/5e+05/1e+05/6e+05/3e+05	0/0/0e+00/5e+05/0e+00/4e+05	1/1/2e+05/9e+04/1e+06/3e+05	0/2/0e+00/7e+05/0e+00/4e+05	0.81	1.09	0.98	0.85	18	18	18	18	1	3	6	580.18
				K.NVDKQTQDFAAR.R	1447.74	0	0	0	0	1/0/2e+05/2e+04/5e+05/4e+04	1/0/2e+05/3e+04/3e+05/7e+03	1/0/2e+05/4e+03/2e+05/3e+03	1/0/1e+05/3e+04/4e+05/7e+03	0.81	1.09	0.98	0.85	18	18	18	18	1	2	4	580.19
				R.AQDFTTFK.D	1012.52	0	0	0	0	0/0/0e+00/8e+04/0e+00/3e+05	0/0/6e+05/1e+06/6e+05/5e+05	0/0/0e+00/1e+06/0e+00/6e+05	0/0/0e+00/1e+06/0e+00/1e+06	0.81	1.09	0.98	0.85	18	18	18	18	1	2	6	580.20
				R.ATEALAGELDGVVITVPAYFDDAQR.Q	2649.34	0	0	0	0	0/0/0e+00/7e+03/0e+00/1e+04	0/0/0e+00/1e+04/0e+00/4e+03	0/1/0e+00/6e+03/0e+00/3e+03	0/2/0e+00/2e+04/0e+00/2e+04	0.81	1.09	0.98	0.85	18	18	18	18	1	2	6	580.21
				R.ELVQDCR.S	946.454	0	0	0	0	0/0/0e+00/1e+05/0e+00/3e+05	0/0/3e+05/2e+05/3e+05/2e+05	1/1/2e+05/8e+04/2e+05/1e+05	1/0/2e+05/1e+05/4e+05/2e+05	0.81	1.09	0.98	0.85	18	18	18	18	1	2	3	580.22
				R.EQAGIPDR.S	912.466	0	0	0	0	0/0/0e+00/5e+04/0e+00/1e+03	0/0/0e+00/6e+02/0e+00/2e+04	0/0/0e+00/1e+02/0e+00/2e+03	0/0/5e+04/1e+03/9e+04/8e+03	0.81	1.09	0.98	0.85	18	18	18	18	1	1	3	580.23
				R.EQAGIPDR.S	912.466	0	0	0	0	0/0/0e+00/2e+04/0e+00/4e+04	0/0/0e+00/2e+04/0e+00/6e+04	0/0/5e+04/4e+04/8e+04/5e+04	0/0/0e+00/1e+04/0e+00/9e+04	0.81	1.09	0.98	0.85	18	18	18	18	1	2	2	580.24
				R.EQAGIPDR.S	912.466	0	0	0	0	0/0/0e+00/1e+05/0e+00/7e+04	0/0/0e+00/1e+05/0e+00/4e+05	0/1/0e+00/4e+05/0e+00/4e+05	0/0/3e+05/2e+05/3e+05/2e+05	0.81	1.09	0.98	0.85	18	18	18	18	1	2	4	580.25
				R.LAGLHVLR.L	905.581	0	0	0	0	0/0/0e+00/3e+05/0e+00/8e+04	0/0/0e+00/9e+03/0e+00/1e+05	0/0/4e+05/1e+05/3e+05/5e+04	0/0/0e+00/1e+04/0e+00/8e+04	0.81	1.09	0.98	0.85	18	18	18	18	1	2	3	580.26
				R.NTTIPVAR.A	898.524	0	0	0	0	0/0/0e+00/7e+05/0e+00/3e+05	0/0/0e+00/4e+05/0e+00/2e+05	0/0/3e+05/7e+05/4e+05/3e+05	0/0/0e+00/2e+06/0e+00/4e+05	0.81	1.09	0.98	0.85	18	18	18	18	1	2	5	580.27
				R.QVIDDAAAHLSEVAQGDDVDAIEQAIK.N	2877.44	0	0	0	0	1/1/3e+05/5e+04/4e+05/6e+04	0/0/0e+00/1e+02/0e+00/3e+02	0/1/0e+00/5e+04/0e+00/9e+04	0/0/0e+00/2e+03/0e+00/6e+03	0.81	1.09	0.98	0.85	18	18	18	18	1	3	3	580.28
				R.QVIDDAAAHLSEVAQGDDVDAIEQAIK.N	2877.44	0	0	0	0	0/0/0e+00/6e+04/0e+00/9e+04	1/0/2e+05/9e+04/2e+05/4e+04	1/0/2e+05/4e+04/3e+05/6e+04	0/0/0e+00/8e+04/0e+00/1e+05	0.81	1.09	0.98	0.85	18	18	18	18	1	3	5	580.29
				R.SGQAETLADHEGR.H	1397.65	0	0	0	0	0/1/0e+00/9e+04/0e+00/5e+04	0/0/0e+00/3e+03/7e+04/2e+03	1/0/4e+04/3e+03/5e+04/1e+04	0/0/0e+00/1e+02/0e+00/5e+02	0.81	1.09	0.98	0.85	18	18	18	18	1	2	2	580.30
				R.SLADIQQR.Y	957.524	0	0	0	0	0/1/0e+00/2e+05/0e+00/1e+05	1/1/3e+06/4e+05/7e+05/3e+05	0/1/0e+00/4e+05/0e+00/3e+05	0/0/9e+05/4e+05/9e+05/2e+05	0.81	1.09	0.98	0.85	18	18	18	18	1	2	6	580.31
				R.TNAALDTANTISSVK.R	1560.84	0	0	0	0	0/0/3e+05/6e+04/4e+05/1e+05	0/1/0e+00/2e+05/0e+00/4e+05	0/1/0e+00/1e+05/0e+00/2e+05	1/0/3e+05/1e+05/1e+06/3e+05	0.81	1.09	0.98	0.85	18	18	18	18	1	2	6	580.32
581	P0A7L0	rplA 50S ribosomal protein L1	rplA			0.81	0.89	0.89	0.8	0.89	0.23	0.42	0.12	1.05	0.86	1.02	0.77	52	52	52	52	1	123	123456
				K.VGTVTPNVAEAVK.N	1339.77	0.58	0.99	0.73	0.65	1/1/6e+06/1e+06/5e+06/3e+06	1/1/2e+07/1e+06/3e+07/1e+06	0/1/0e+00/1e+06/0e+00/1e+06	1/1/4e+07/2e+06/5e+07/2e+06	1.05	0.86	1.02	0.77	52	52	52	52	1	2	5	581.1
				R.GATVLPHGTGR.S	1092.6	0.81	0.94	0.87	0.83	0/1/0e+00/2e+04/0e+00/3e+04	1/1/3e+05/9e+03/4e+05/9e+03	1/1/2e+05/5e+03/3e+05/6e+03	0/1/0e+00/9e+03/0e+00/1e+04	1.05	0.86	1.02	0.77	52	52	52	52	1	1	6	581.2
				R.GATVLPHGTGR.S	1092.6	1.04	1.06	1.06	0.91	1/1/2e+06/1e+05/2e+06/9e+04	1/1/8e+05/2e+05/9e+05/2e+05	1/1/4e+06/2e+05/4e+06/2e+05	1/1/9e+05/9e+04/8e+05/9e+04	1.05	0.86	1.02	0.77	52	52	52	52	1	2	1	581.3
				R.GLMPNPK.V	811.463	0.74	0.6	1.06	0.82	1/1/7e+06/6e+05/9e+06/1e+06	0/2/0e+00/7e+04/0e+00/6e+04	0/1/0e+00/1e+05/0e+00/1e+05	0/2/0e+00/2e+05/0e+00/3e+05	1.05	0.86	1.02	0.77	52	52	52	52	1	2	4	581.4
				R.VAVFTQGANAEAAK.A	1431.77	0.69	1.01	1	0.89	1/1/3e+07/1e+06/3e+07/2e+06	1/1/2e+07/6e+05/2e+07/7e+05	1/1/3e+07/1e+06/3e+07/1e+06	0/1/0e+00/2e+05/0e+00/2e+05	1.05	0.86	1.02	0.77	52	52	52	52	1	2	2	581.5
				K.AAGAELVGMEDLADQIK.K	1785.92	0	0.86	0.83	0.74	0/0/0e+00/4e+04/0e+00/9e+04	1/1/5e+06/5e+05/6e+06/7e+05	1/1/1e+07/9e+05/2e+07/1e+06	1/1/1e+07/1e+06/1e+07/1e+06	1.05	0.86	1.02	0.77	52	52	52	52	1	2	5	581.6
				K.AAGAELVGMEDLADQIK.K	1785.92	0	0.89	0.94	0.85	0/0/0e+00/4e+04/0e+00/5e+05	0/1/0e+00/4e+05/0e+00/4e+05	1/1/2e+06/4e+05/3e+06/4e+05	0/1/0e+00/5e+05/0e+00/7e+05	1.05	0.86	1.02	0.77	52	52	52	52	1	2	6	581.7
				K.AAGAELVGMEDLADQIK.K	1785.92	0	0.92	0.85	0.74	0/0/0e+00/7e+04/0e+00/1e+05	1/1/6e+06/6e+05/7e+06/6e+05	1/1/2e+07/2e+06/3e+07/2e+06	1/1/2e+07/1e+06/2e+07/2e+06	1.05	0.86	1.02	0.77	52	52	52	52	1	3	5	581.8
				K.AAGAELVGMEDLADQIKK.G	1943.05	0	1.12	1.09	1	0/0/0e+00/7e+04/0e+00/5e+05	1/1/5e+06/3e+05/5e+06/1e+06	1/1/4e+06/3e+05/3e+06/3e+05	1/1/5e+06/4e+05/6e+06/2e+06	1.05	0.86	1.02	0.77	52	52	52	52	1	3	6	581.9
				K.QYDINEAIALLK.E	1445.81	0	0.92	0.73	0.8	0/1/0e+00/1e+04/0e+00/2e+03	0/1/0e+00/9e+05/0e+00/1e+06	1/1/1e+07/9e+05/2e+07/1e+06	1/1/1e+07/8e+05/1e+07/1e+06	1.05	0.86	1.02	0.77	52	52	52	52	1	2	2	581.10
				K.QYDINEAIALLK.E	1445.81	0.77	0	0.89	0.81	1/1/1e+07/6e+05/2e+07/8e+05	0/0/0e+00/4e+04/0e+00/1e+04	1/1/2e+07/9e+05/2e+07/1e+06	0/1/0e+00/8e+04/0e+00/6e+04	1.05	0.86	1.02	0.77	52	52	52	52	1	2	3	581.11
				K.VGTVTPNVAEAVK.N	1339.77	0	1.07	0.79	0.73	0/2/0e+00/3e+04/0e+00/2e+04	1/1/8e+06/7e+05/1e+07/6e+05	1/1/1e+07/6e+05/1e+07/7e+05	0/1/0e+00/4e+05/0e+00/5e+05	1.05	0.86	1.02	0.77	52	52	52	52	1	2	1	581.12
				K.VGTVTPNVAEAVK.N	1339.77	0	1.01	0.82	0.73	0/0/0e+00/1e+05/0e+00/7e+04	0/1/0e+00/3e+06/0e+00/3e+06	0/1/0e+00/2e+06/0e+00/2e+06	1/1/2e+07/2e+06/3e+07/2e+06	1.05	0.86	1.02	0.77	52	52	52	52	1	2	6	581.13
				R.GATVLPHGTGR.S	1092.6	0	1.1	0.98	0.91	0/0/0e+00/1e+05/0e+00/9e+04	1/1/5e+05/9e+04/5e+05/8e+04	0/1/0e+00/7e+04/0e+00/6e+04	0/1/0e+00/4e+04/0e+00/3e+04	1.05	0.86	1.02	0.77	52	52	52	52	1	2	2	581.14
				R.GLMPNPK.V	811.463	0	0.87	0.87	0.61	1/1/2e+05/8e+04/5e+05/3e+04	0/1/0e+00/1e+04/0e+00/9e+03	0/1/0e+00/4e+03/0e+00/4e+03	0/2/0e+00/9e+03/0e+00/1e+04	1.05	0.86	1.02	0.77	52	52	52	52	1	1	4	581.15
				R.GLMPNPK.V	811.463	0	0.88	0.7	0.96	0/1/0e+00/2e+04/0e+00/5e+03	1/1/3e+06/2e+05/3e+06/4e+05	1/1/5e+06/6e+05/1e+07/1e+06	0/1/0e+00/2e+05/0e+00/3e+05	1.05	0.86	1.02	0.77	52	52	52	52	1	2	3	581.16
				R.VAVFTQGANAEAAK.A	1431.77	0	0.89	0.62	0.89	0/0/0e+00/3e+04/0e+00/4e+05	1/1/4e+07/3e+06/3e+07/4e+06	0/1/0e+00/2e+06/0e+00/3e+06	0/1/0e+00/1e+06/0e+00/2e+06	1.05	0.86	1.02	0.77	52	52	52	52	1	2	1	581.17
				R.VAVFTQGANAEAAK.A	1431.77	0	0.72	0.89	0.86	1/0/1e+06/8e+05/2e+06/7e+05	1/1/2e+06/4e+05/3e+06/3e+05	0/1/0e+00/7e+05/0e+00/3e+05	0/3/0e+00/3e+05/0e+00/1e+05	1.05	0.86	1.02	0.77	52	52	52	52	1	3	2	581.18
				R.VAVFTQGANAEAAK.A	1431.77	0	0.5	0.74	0.75	0/0/0e+00/1e+05/0e+00/5e+04	0/1/0e+00/2e+05/0e+00/2e+05	1/1/6e+05/3e+05/7e+05/2e+05	0/1/0e+00/1e+05/0e+00/9e+04	1.05	0.86	1.02	0.77	52	52	52	52	1	3	3	581.19
				R.VVGQLGQVLGPR.G	1249.75	0.84	1.17	1.19	0	1/1/5e+07/2e+06/6e+07/3e+06	0/1/0e+00/5e+05/0e+00/4e+05	1/1/4e+07/2e+06/3e+07/1e+06	0/0/0e+00/1e+05/0e+00/7e+04	1.05	0.86	1.02	0.77	52	52	52	52	1	2	2	581.20
				K.ELATAK.F	687.417	0.91	0	0.73	0	1/1/6e+04/3e+04/2e+05/3e+04	0/1/0e+00/7e+03/0e+00/3e+03	0/2/0e+00/5e+03/0e+00/7e+03	0/1/0e+00/1e+04/0e+00/3e+03	1.05	0.86	1.02	0.77	52	52	52	52	1	1	3	581.21
				K.ENLEALLVALKK.A	1423.9	0.78	0	1.45	0	1/1/7e+05/3e+04/6e+05/4e+04	0/0/0e+00/4e+02/0e+00/1e+02	1/1/1e+06/4e+04/5e+05/3e+04	0/0/0e+00/1e+03/0e+00/9e+01	1.05	0.86	1.02	0.77	52	52	52	52	1	3	1	581.22
				K.KGEMNFDVVIASPDAMR.V	1935.96	0	0.83	1.14	0	0/0/0e+00/4e+05/0e+00/5e+05	0/1/0e+00/7e+05/0e+00/8e+05	0/1/0e+00/3e+05/0e+00/5e+05	0/0/0e+00/6e+05/7e+05/8e+05	1.05	0.86	1.02	0.77	52	52	52	52	1	2	6	581.23
				K.QYDINEAIALLK.E	1445.81	0	0.83	0	0.8	0/0/0e+00/1e+04/0e+00/1e+03	1/1/9e+06/1e+06/1e+07/1e+06	0/2/0e+00/9e+03/0e+00/4e+03	1/1/3e+07/2e+06/4e+07/2e+06	1.05	0.86	1.02	0.77	52	52	52	52	1	2	1	581.24
				K.VGTVTPNVAEAVK.N	1339.77	0	0.91	0	0.72	0/0/0e+00/2e+05/0e+00/1e+04	0/1/0e+00/2e+05/0e+00/2e+05	0/0/7e+05/2e+05/9e+05/8e+04	0/1/0e+00/2e+05/0e+00/1e+05	1.05	0.86	1.02	0.77	52	52	52	52	1	3	5	581.25
				R.GLMPNPK.V	811.463	4.24	0	0	0.62	0/1/0e+00/3e+04/0e+00/9e+03	0/0/0e+00/1e+05/0e+00/4e+04	0/0/0e+00/2e+05/0e+00/3e+04	1/1/5e+06/9e+05/6e+06/2e+06	1.05	0.86	1.02	0.77	52	52	52	52	1	2	1	581.26
				R.GLMPNPK.V	811.463	0.91	0.74	0	0	1/1/4e+06/6e+05/4e+06/7e+05	0/3/0e+00/7e+04/0e+00/9e+04	0/0/0e+00/2e+05/0e+00/8e+04	0/0/0e+00/2e+05/0e+00/2e+05	1.05	0.86	1.02	0.77	52	52	52	52	1	2	5	581.27
				R.VAVFTQGANAEAAK.A	1431.77	0	0.17	0	0.69	0/0/0e+00/3e+04/0e+00/1e+04	0/2/0e+00/1e+05/0e+00/3e+05	0/1/0e+00/4e+05/0e+00/6e+05	1/1/2e+07/1e+06/3e+07/2e+06	1.05	0.86	1.02	0.77	52	52	52	52	1	2	6	581.28
				R.VAVFTQGANAEAAK.A	1431.77	0	0.76	0	0.84	0/0/0e+00/2e+05/0e+00/4e+05	1/1/5e+06/2e+06/9e+06/1e+06	0/0/1e+06/2e+06/7e+06/1e+06	1/1/4e+06/1e+06/4e+06/9e+05	1.05	0.86	1.02	0.77	52	52	52	52	1	3	1	581.29
				R.VVGQLGQVLGPR.G	1249.75	0	1.13	0.75	0	0/2/0e+00/3e+04/0e+00/2e+04	1/1/5e+07/5e+06/5e+07/5e+06	0/1/0e+00/4e+06/0e+00/5e+06	0/0/0e+00/6e+05/0e+00/2e+05	1.05	0.86	1.02	0.77	52	52	52	52	1	2	1	581.30
				K.AAGAELVGMEDLADQIK.K	1785.92	0.94	0	0	0	1/1/6e+05/1e+05/8e+05/2e+05	0/0/0e+00/6e+05/0e+00/1e+05	0/1/0e+00/2e+05/0e+00/3e+05	0/0/0e+00/8e+04/0e+00/1e+05	1.05	0.86	1.02	0.77	52	52	52	52	1	2	1	581.31
				K.AAGAELVGMEDLADQIK.K	1785.92	0.8	0	0	0	1/1/9e+06/9e+05/1e+07/1e+06	0/0/0e+00/9e+04/0e+00/1e+04	0/1/0e+00/3e+05/0e+00/2e+05	0/1/0e+00/3e+05/0e+00/4e+05	1.05	0.86	1.02	0.77	52	52	52	52	1	2	4	581.32
				K.AAGAELVGMEDLADQIK.K	1785.92	0.74	0	0	0	1/1/8e+06/9e+05/1e+07/1e+06	0/1/0e+00/8e+04/0e+00/8e+04	0/1/0e+00/2e+05/0e+00/3e+05	0/2/0e+00/4e+05/0e+00/6e+05	1.05	0.86	1.02	0.77	52	52	52	52	1	3	4	581.33
				K.AAGAELVGMEDLADQIKK.G	1943.05	0.99	0	0	0	1/1/3e+06/4e+05/4e+06/5e+05	0/0/0e+00/3e+05/0e+00/4e+04	0/0/0e+00/4e+05/0e+00/3e+04	0/0/0e+00/2e+05/0e+00/2e+06	1.05	0.86	1.02	0.77	52	52	52	52	1	3	5	581.34
				K.AKPTQAK.G	826.528	0	0.33	0	0	1/0/0e+00/8e+03/9e+04/2e+04	0/2/0e+00/3e+05/0e+00/4e+04	1/0/0e+00/2e+04/6e+04/6e+03	0/0/0e+00/3e+05/0e+00/2e+04	1.05	0.86	1.02	0.77	52	52	52	52	1	2	1	581.35
				K.ENLEALLVALK.K	1267.78	0	0	0	0.53	0/0/0e+00/2e+04/0e+00/1e+04	0/0/0e+00/7e+04/0e+00/3e+03	0/0/0e+00/4e+03/0e+00/8e+02	1/1/8e+05/6e+04/1e+06/1e+05	1.05	0.86	1.02	0.77	52	52	52	52	1	2	2	581.36
				K.ENLEALLVALK.K	1267.78	0	0	2.77	0	0/0/0e+00/3e+02/0e+00/0e+00	0/0/0e+00/2e+03/0e+00/1e+02	1/1/8e+05/6e+04/3e+05/2e+04	0/0/0e+00/8e+03/0e+00/5e+02	1.05	0.86	1.02	0.77	52	52	52	52	1	2	5	581.37
				K.ENLEALLVALKK.A	1423.9	0	0	0	0.56	0/0/0e+00/4e+02/0e+00/4e+03	0/0/0e+00/7e+02/0e+00/6e+03	0/0/0e+00/3e+03/0e+00/4e+03	1/1/0e+00/3e+04/3e+05/5e+04	1.05	0.86	1.02	0.77	52	52	52	52	1	2	4	581.38
				K.ENLEALLVALKK.A	1423.9	0	0	0	0.5	1/0/0e+00/1e+03/6e+05/3e+03	0/0/0e+00/3e+02/0e+00/0e+00	0/0/0e+00/6e+03/0e+00/4e+02	1/1/2e+06/8e+04/6e+06/1e+05	1.05	0.86	1.02	0.77	52	52	52	52	1	3	4	581.39
				K.GVYIKK.V	790.532	0	0.76	0	0	0/0/0e+00/3e+03/0e+00/2e+02	1/1/6e+05/2e+04/6e+05/2e+04	0/0/0e+00/4e+03/0e+00/1e+04	0/0/0e+00/1e+02/0e+00/1e+02	1.05	0.86	1.02	0.77	52	52	52	52	1	1	1	581.40
				K.GVYIKK.V	790.532	0	0	0	0.76	1/0/2e+05/1e+04/5e+05/4e+03	0/0/0e+00/4e+03/0e+00/3e+02	0/0/0e+00/8e+02/0e+00/7e+01	1/0/1e+05/7e+03/5e+05/9e+03	1.05	0.86	1.02	0.77	52	52	52	52	1	1	4	581.41
				K.QYDINEAIALLK.E	1445.81	0	0	0	0.8	0/0/0e+00/4e+02/0e+00/4e+02	0/0/0e+00/3e+03/2e+05/5e+03	0/0/0e+00/3e+02/0e+00/0e+00	1/1/2e+05/2e+04/3e+05/3e+04	1.05	0.86	1.02	0.77	52	52	52	52	1	1	1	581.42
				K.QYDINEAIALLK.E	1445.81	0	0	0.84	0	1/0/1e+05/4e+03/3e+05/5e+03	0/0/0e+00/2e+02/0e+00/5e+01	1/1/3e+05/1e+04/2e+05/1e+04	0/0/0e+00/7e+02/0e+00/2e+02	1.05	0.86	1.02	0.77	52	52	52	52	1	1	3	581.43
				K.QYDINEAIALLK.E	1445.81	0	0	0.85	0	0/0/0e+00/1e+03/0e+00/7e+02	0/3/0e+00/1e+03/0e+00/2e+03	1/1/4e+06/2e+05/4e+06/3e+05	0/0/0e+00/4e+03/0e+00/4e+03	1.05	0.86	1.02	0.77	52	52	52	52	1	3	3	581.44
				K.QYDINEAIALLK.E	1445.81	0	0	0	0.73	0/0/0e+00/3e+02/0e+00/5e+02	0/0/0e+00/7e+02/0e+00/5e+02	0/0/0e+00/3e+03/0e+00/8e+02	1/1/8e+05/4e+04/1e+06/5e+04	1.05	0.86	1.02	0.77	52	52	52	52	1	3	6	581.45
				K.VDFDADK.L	864.423	0	0	2.04	0	0/0/0e+00/5e+03/0e+00/4e+05	0/0/0e+00/4e+04/0e+00/1e+05	0/2/0e+00/9e+04/0e+00/1e+05	1/1/4e+05/6e+04/2e+06/2e+05	1.05	0.86	1.02	0.77	52	52	52	52	1	2	3	581.46
				R.GATVLPHGTGR.S	1092.6	0	0	1.01	0	1/0/0e+00/1e+03/9e+04/1e+03	1/0/6e+04/2e+03/0e+00/1e+03	1/1/5e+04/4e+03/9e+04/4e+03	0/0/0e+00/5e+02/3e+04/9e+02	1.05	0.86	1.02	0.77	52	52	52	52	1	1	1	581.47
				R.GLMPNPK.V	811.463	0	0	0.92	0	0/0/0e+00/2e+04/0e+00/3e+02	1/0/1e+05/1e+04/6e+04/8e+03	1/1/2e+05/2e+04/2e+05/1e+04	0/0/0e+00/3e+03/0e+00/2e+03	1.05	0.86	1.02	0.77	52	52	52	52	1	1	3	581.48
				R.VAVFTQGANAEAAK.A	1431.77	0	0.94	0	0	0/0/0e+00/0e+00/0e+00/0e+00	1/1/3e+05/1e+04/3e+05/1e+04	1/0/7e+04/4e+03/1e+05/9e+03	1/0/1e+05/3e+03/7e+04/3e+03	1.05	0.86	1.02	0.77	52	52	52	52	1	1	1	581.49
				R.VAVFTQGANAEAAK.A	1431.77	0	0	1.33	0	0/1/0e+00/1e+05/0e+00/7e+04	0/0/0e+00/2e+05/0e+00/8e+04	1/1/1e+06/1e+05/1e+06/1e+05	0/0/0e+00/2e+05/0e+00/6e+04	1.05	0.86	1.02	0.77	52	52	52	52	1	2	4	581.50
				R.VVGQLGQVLGPR.G	1249.75	0	0	0	0.79	0/0/0e+00/6e+02/0e+00/9e+04	0/0/0e+00/5e+02/0e+00/1e+05	0/0/0e+00/2e+02/0e+00/7e+04	1/1/6e+05/3e+04/6e+05/2e+05	1.05	0.86	1.02	0.77	52	52	52	52	1	1	5	581.51
				R.VVGQLGQVLGPR.G	1249.75	0	0	0	0.83	0/0/0e+00/8e+04/0e+00/1e+05	0/0/0e+00/4e+04/0e+00/4e+05	0/0/0e+00/1e+05/0e+00/2e+05	1/1/6e+07/4e+06/6e+07/6e+06	1.05	0.86	1.02	0.77	52	52	52	52	1	2	5	581.52
				K.AAGAELVGMEDLADQIKK.G	1943.05	0	0	0	0	0/0/7e+06/3e+06/8e+05/4e+04	0/0/0e+00/5e+05/0e+00/8e+03	0/0/0e+00/4e+05/0e+00/6e+03	0/0/0e+00/3e+05/0e+00/7e+04	1.05	0.86	1.02	0.77	52	52	52	52	1	2	5	581.53
				K.AAGAELVGMEDLADQIKK.G	1943.05	0	0	0	0	0/0/0e+00/2e+06/0e+00/1e+05	0/0/6e+06/2e+06/2e+05/7e+04	0/0/4e+06/1e+06/2e+05/3e+04	0/0/0e+00/2e+06/0e+00/1e+05	1.05	0.86	1.02	0.77	52	52	52	52	1	2	6	581.54
				K.ENLEALLVALK.K	1267.78	0	0	0	0	0/0/0e+00/1e+03/0e+00/6e+02	1/1/0e+00/2e+04/5e+05/2e+04	0/0/0e+00/5e+02/0e+00/6e+02	0/0/0e+00/8e+03/0e+00/1e+04	1.05	0.86	1.02	0.77	52	52	52	52	1	2	3	581.55
				K.ENLEALLVALK.K	1267.78	0	0	0	0	1/0/1e+05/6e+04/4e+05/1e+04	0/0/0e+00/3e+05/0e+00/3e+02	0/0/0e+00/8e+04/0e+00/9e+03	0/0/0e+00/2e+06/0e+00/8e+04	1.05	0.86	1.02	0.77	52	52	52	52	1	2	6	581.56
				K.ENLEALLVALKK.A	1423.9	0	0	0	0	0/0/0e+00/3e+02/0e+00/3e+03	0/0/0e+00/3e+02/0e+00/3e+03	1/0/3e+05/2e+04/1e+05/1e+04	0/0/0e+00/7e+03/0e+00/6e+03	1.05	0.86	1.02	0.77	52	52	52	52	1	2	1	581.57
				K.ENLEALLVALKK.A	1423.9	0	0	0	0	1/0/4e+05/1e+04/2e+05/1e+04	0/0/0e+00/1e+04/0e+00/2e+03	0/0/0e+00/2e+04/0e+00/3e+04	0/0/0e+00/3e+04/0e+00/7e+03	1.05	0.86	1.02	0.77	52	52	52	52	1	2	2	581.58
				K.ENLEALLVALKK.A	1423.9	0	0	0	0	0/0/0e+00/9e+02/0e+00/0e+00	1/0/0e+00/2e+04/6e+05/4e+04	0/0/0e+00/3e+02/0e+00/0e+00	0/0/0e+00/2e+03/0e+00/2e+03	1.05	0.86	1.02	0.77	52	52	52	52	1	3	6	581.59
				K.FVESVDVAVNLGIDAR.K	1730.92	0	0	0	0	0/1/0e+00/1e+04/0e+00/9e+03	0/2/0e+00/3e+03/0e+00/5e+03	0/0/0e+00/7e+04/0e+00/6e+03	0/0/0e+00/2e+04/0e+00/6e+03	1.05	0.86	1.02	0.77	52	52	52	52	1	2	1	581.60
				K.GVYIKK.V	790.532	0	0	0	0	0/0/0e+00/0e+00/0e+00/4e+03	0/0/0e+00/0e+00/4e+06/1e+05	0/0/0e+00/0e+00/0e+00/2e+05	0/0/0e+00/0e+00/0e+00/1e+04	1.05	0.86	1.02	0.77	52	52	52	52	1	2	1	581.61
				K.GVYIKK.V	790.532	0	0	0	0	0/0/0e+00/0e+00/0e+00/2e+05	0/0/0e+00/0e+00/0e+00/2e+04	0/0/0e+00/0e+00/2e+06/8e+04	0/0/0e+00/0e+00/0e+00/8e+03	1.05	0.86	1.02	0.77	52	52	52	52	1	2	2	581.62
				K.GVYIKK.V	790.532	0	0	0	0	0/0/0e+00/0e+00/2e+06/2e+04	0/0/0e+00/0e+00/0e+00/2e+03	0/0/0e+00/0e+00/0e+00/1e+04	0/0/0e+00/0e+00/0e+00/2e+03	1.05	0.86	1.02	0.77	52	52	52	52	1	2	3	581.63
				K.GVYIKK.V	790.532	0	0	0	0	0/0/0e+00/0e+00/0e+00/2e+04	0/0/0e+00/0e+00/0e+00/5e+01	0/0/0e+00/0e+00/0e+00/5e+03	0/0/0e+00/0e+00/6e+06/6e+04	1.05	0.86	1.02	0.77	52	52	52	52	1	2	4	581.64
				K.LKENLEALLVALK.K	1536.99	0	0	0	0	0/0/0e+00/6e+04/0e+00/1e+04	0/0/1e+05/2e+05/7e+04/2e+04	0/1/0e+00/2e+05/0e+00/6e+04	0/1/0e+00/1e+05/0e+00/3e+04	1.05	0.86	1.02	0.77	52	52	52	52	1	3	1	581.65
				K.LKENLEALLVALKKAK.P	1921.28	0	0	0	0	0/0/0e+00/7e+02/0e+00/0e+00	0/0/0e+00/3e+02/0e+00/0e+00	0/0/0e+00/3e+03/0e+00/5e+02	0/0/0e+00/0e+00/0e+00/0e+00	1.05	0.86	1.02	0.77	52	52	52	52	1	3	6	581.66
				K.NGIIHTTIGK.V	1108.66	0	0	0	0	0/0/0e+00/6e+03/0e+00/4e+03	0/0/0e+00/2e+02/0e+00/9e+02	0/0/0e+00/0e+00/0e+00/0e+00	0/0/0e+00/0e+00/0e+00/0e+00	1.05	0.86	1.02	0.77	52	52	52	52	1	1	1	581.67
				K.NGIIHTTIGK.V	1108.66	0	0	0	0	0/0/0e+00/6e+03/0e+00/4e+03	0/0/0e+00/0e+00/0e+00/0e+00	0/0/0e+00/2e+02/0e+00/1e+02	0/0/0e+00/0e+00/0e+00/0e+00	1.05	0.86	1.02	0.77	52	52	52	52	1	1	6	581.68
				K.NGIIHTTIGK.V	1108.66	0	0	0	0	0/0/0e+00/2e+04/0e+00/9e+03	0/0/0e+00/6e+04/0e+00/1e+04	0/0/0e+00/2e+04/0e+00/5e+03	0/0/0e+00/2e+05/0e+00/4e+04	1.05	0.86	1.02	0.77	52	52	52	52	1	2	1	581.69
				K.NGIIHTTIGK.V	1108.66	0	0	0	0	0/0/0e+00/5e+04/0e+00/1e+03	0/0/5e+04/3e+04/0e+00/3e+04	0/0/0e+00/8e+04/0e+00/5e+04	0/0/0e+00/3e+04/0e+00/7e+03	1.05	0.86	1.02	0.77	52	52	52	52	1	2	3	581.70
				K.NGIIHTTIGK.V	1108.66	0	0	0	0	0/0/0e+00/2e+05/0e+00/7e+04	0/0/1e+05/3e+04/2e+05/2e+04	0/0/0e+00/4e+04/0e+00/1e+04	0/0/0e+00/6e+04/0e+00/3e+04	1.05	0.86	1.02	0.77	52	52	52	52	1	2	6	581.71
				K.NGIIHTTIGKVDFDADKLKENLEALLVALKKAK.P	3803.28	0	0	0	0	0/0/0e+00/0e+00/0e+00/5e+02	0/0/0e+00/0e+00/0e+00/2e+02	0/0/0e+00/0e+00/0e+00/0e+00	0/0/0e+00/1e+02/0e+00/1e+02	1.05	0.86	1.02	0.77	52	52	52	52	1	3	5	581.72
				K.PTQAKGVYIK.K	1187.73	0	0	0	0	0/0/0e+00/4e+05/0e+00/1e+05	0/0/0e+00/1e+05/0e+00/5e+02	0/0/0e+00/8e+04/0e+00/6e+03	0/0/0e+00/6e+04/0e+00/0e+00	1.05	0.86	1.02	0.77	52	52	52	52	1	2	1	581.73
				K.VDFDADKLK.E	1133.63	0	0	0	0	0/1/0e+00/3e+05/0e+00/4e+05	0/0/0e+00/3e+05/0e+00/1e+05	0/0/0e+00/5e+05/0e+00/2e+04	1/0/3e+05/4e+05/8e+05/3e+05	1.05	0.86	1.02	0.77	52	52	52	52	1	2	5	581.74
				K.VGTVTPNVAEAVK.N	1339.77	0	0	0	0	1/0/0e+00/5e+03/4e+05/1e+04	0/0/0e+00/3e+03/0e+00/3e+03	0/0/0e+00/3e+03/0e+00/5e+03	1/0/2e+05/7e+03/5e+05/1e+04	1.05	0.86	1.02	0.77	52	52	52	52	1	1	5	581.75
				K.VGTVTPNVAEAVKNAK.A	1680.98	0	0	0	0	0/0/0e+00/5e+05/0e+00/5e+05	0/0/0e+00/6e+05/0e+00/4e+05	0/0/8e+04/6e+04/0e+00/1e+06	0/0/0e+00/5e+05/0e+00/4e+04	1.05	0.86	1.02	0.77	52	52	52	52	1	3	5	581.76
				R.EKVDATKQYDINEAIALLKELATAK.F	2915.67	0	0	0	0	1/0/0e+00/1e+03/7e+05/3e+03	0/0/0e+00/0e+00/0e+00/8e+02	0/0/0e+00/7e+03/0e+00/2e+03	0/0/0e+00/2e+03/0e+00/2e+03	1.05	0.86	1.02	0.77	52	52	52	52	1	2	2	581.77
				R.GLMPNPK.V	811.463	0	0	0	0	0/0/0e+00/2e+03/0e+00/1e+03	0/0/0e+00/4e+03/0e+00/2e+02	0/0/0e+00/2e+03/0e+00/8e+01	1/0/5e+04/7e+03/1e+05/2e+04	1.05	0.86	1.02	0.77	52	52	52	52	1	1	1	581.78
				R.GLMPNPK.V	811.463	0	0	0	0	0/0/0e+00/4e+03/0e+00/2e+03	0/0/0e+00/3e+03/0e+00/3e+03	0/1/0e+00/9e+02/0e+00/3e+03	1/1/1e+05/2e+04/1e+05/2e+04	1.05	0.86	1.02	0.77	52	52	52	52	1	1	2	581.79
				R.VAVFTQGANAEAAK.A	1431.77	0	0	0	0	0/0/0e+00/0e+00/0e+00/1e+02	1/0/9e+04/3e+03/6e+04/3e+03	0/0/0e+00/6e+03/0e+00/6e+03	0/0/0e+00/4e+02/0e+00/9e+02	1.05	0.86	1.02	0.77	52	52	52	52	1	1	2	581.80
				R.VAVFTQGANAEAAK.A	1431.77	0	0	0	0	0/0/0e+00/3e+02/0e+00/0e+00	0/0/0e+00/0e+00/0e+00/2e+03	0/0/0e+00/3e+02/0e+00/0e+00	1/0/2e+05/7e+03/4e+05/1e+04	1.05	0.86	1.02	0.77	52	52	52	52	1	1	6	581.81
				R.VVGQLGQVLGPR.G	1249.75	0	0	0	0	0/0/0e+00/0e+00/0e+00/1e+05	1/0/3e+05/2e+04/6e+05/1e+05	0/0/2e+05/1e+04/3e+05/1e+05	0/0/0e+00/4e+02/0e+00/9e+04	1.05	0.86	1.02	0.77	52	52	52	52	1	1	1	581.82
				R.VVGQLGQVLGPR.G	1249.75	0	0	0	0	1/0/2e+05/6e+03/2e+05/1e+05	0/0/0e+00/2e+02/0e+00/6e+04	0/0/1e+05/7e+03/4e+05/7e+04	0/0/0e+00/1e+02/0e+00/5e+04	1.05	0.86	1.02	0.77	52	52	52	52	1	1	2	581.83
				R.VVGQLGQVLGPR.G	1249.75	0	0	0	0	0/0/0e+00/1e+03/0e+00/3e+03	0/0/0e+00/2e+03/0e+00/9e+03	1/0/3e+05/2e+04/1e+05/5e+04	0/0/0e+00/7e+04/0e+00/4e+04	1.05	0.86	1.02	0.77	52	52	52	52	1	3	3	581.84
582	P30958	mfd Transcription-repair-coupling factor	mfd			0.94	0.8	0.9	0.8	0.41	0.3	0.23	0.34	0.76	0.84	0.87	0.75	17	17	17	17	1	23	123456
				R.LAELVPEAR.I	1024.59	0	0.72	0.56	0.67	0/0/3e+05/8e+04/3e+05/2e+05	0/1/0e+00/7e+05/0e+00/8e+05	0/1/0e+00/8e+05/0e+00/9e+05	0/1/0e+00/1e+06/0e+00/1e+06	0.76	0.84	0.87	0.75	17	17	17	17	1	2	6	582.1
				R.LSTLYQLPTMQR.G	1477.8	0.96	0	0.95	0.64	0/1/0e+00/9e+05/0e+00/7e+05	0/0/0e+00/6e+04/0e+00/2e+05	1/1/3e+05/5e+04/2e+05/2e+05	0/1/0e+00/3e+05/0e+00/5e+05	0.76	0.84	0.87	0.75	17	17	17	17	1	2	3	582.2
				R.TINPDTLIR.N	1069.61	0	0.51	1.18	0.8	0/1/0e+00/7e+05/0e+00/4e+05	0/2/0e+00/4e+05/0e+00/4e+05	1/1/7e+05/2e+05/4e+05/1e+05	1/1/1e+06/2e+05/1e+06/2e+05	0.76	0.84	0.87	0.75	17	17	17	17	1	2	6	582.3
				R.VFDVDSQR.T	992.493	0	0.88	0.73	0.5	0/1/0e+00/3e+05/0e+00/3e+05	1/1/5e+05/8e+04/6e+05/2e+05	0/1/0e+00/8e+04/0e+00/2e+05	0/1/0e+00/1e+05/0e+00/2e+05	0.76	0.84	0.87	0.75	17	17	17	17	1	2	5	582.4
				R.EALGELLAR.I	998.576	0	0	0.66	0.86	1/1/5e+05/1e+05/5e+05/1e+05	1/0/2e+05/5e+04/4e+05/1e+05	0/2/0e+00/4e+05/0e+00/2e+05	0/2/0e+00/3e+05/0e+00/2e+05	0.76	0.84	0.87	0.75	17	17	17	17	1	2	5	582.5
				R.MPSLLPDDFIPDVNTR.L	1857.94	0	0	0.6	0.97	0/1/0e+00/1e+04/0e+00/5e+04	0/1/0e+00/5e+03/0e+00/2e+04	0/1/0e+00/5e+04/0e+00/2e+05	1/1/2e+05/3e+04/2e+05/6e+04	0.76	0.84	0.87	0.75	17	17	17	17	1	2	2	582.6
				R.TLEEVEAINLLPAHEFPTDK.A	2322.22	1.07	1.23	0	0	1/1/7e+05/7e+04/1e+06/2e+05	0/1/0e+00/2e+05/0e+00/2e+05	1/1/4e+05/2e+05/2e+05/1e+05	0/0/0e+00/3e+05/0e+00/2e+05	0.76	0.84	0.87	0.75	17	17	17	17	1	3	6	582.7
				K.AANANLGFQK.L	1088.6	0	0	0.9	0	0/0/7e+04/1e+05/1e+05/5e+04	0/1/0e+00/1e+04/0e+00/6e+04	0/1/0e+00/5e+05/0e+00/6e+05	0/1/0e+00/2e+04/0e+00/5e+04	0.76	0.84	0.87	0.75	17	17	17	17	1	2	2	582.8
				K.AGREPSLEDLTSQQTEVELR.M	2286.15	0	0	1.13	0	0/0/0e+00/5e+04/0e+00/3e+05	0/0/0e+00/1e+05/0e+00/3e+04	1/1/2e+05/6e+04/3e+05/6e+04	1/1/5e+05/9e+04/5e+05/9e+04	0.76	0.84	0.87	0.75	17	17	17	17	1	3	4	582.9
				K.EQTQILAEVAEGK.I	1470.79	0	0	0	0.87	0/0/2e+05/1e+06/0e+00/7e+04	0/0/0e+00/1e+05/0e+00/6e+04	0/1/0e+00/4e+04/0e+00/3e+04	0/1/0e+00/8e+04/0e+00/7e+04	0.76	0.84	0.87	0.75	17	17	17	17	1	2	3	582.10
				K.EQTQILAEVAEGK.I	1470.79	0.94	0	0	0	0/3/0e+00/4e+05/0e+00/3e+05	0/0/0e+00/7e+05/0e+00/2e+06	0/0/5e+05/4e+05/0e+00/1e+04	0/0/3e+05/8e+05/2e+05/5e+04	0.76	0.84	0.87	0.75	17	17	17	17	1	2	4	582.11
				K.FIQDLSER.K	1034.54	0.06	0	0	0	0/0/0e+00/9e+04/0e+00/5e+05	0/0/2e+05/2e+05/3e+05/2e+05	0/1/0e+00/3e+05/0e+00/4e+05	0/1/0e+00/2e+05/0e+00/2e+05	0.76	0.84	0.87	0.75	17	17	17	17	1	2	1	582.12
				K.TENELEEIKVELIDR.F	1886.01	0.76	0	0	0	0/1/0e+00/4e+04/0e+00/4e+04	0/0/0e+00/3e+03/0e+00/5e+02	1/0/3e+05/4e+04/3e+05/8e+04	1/0/4e+05/3e+04/5e+05/1e+05	0.76	0.84	0.87	0.75	17	17	17	17	1	3	4	582.13
				R.FGLLPDPAR.T	1012.57	0	0	0.9	0	0/0/0e+00/2e+05/0e+00/1e+05	0/0/0e+00/2e+05/0e+00/4e+05	1/1/5e+05/2e+05/7e+05/2e+05	0/0/0e+00/4e+05/0e+00/3e+05	0.76	0.84	0.87	0.75	17	17	17	17	1	2	1	582.14
				R.NLALICESDLLGER.V	1629.84	0	0	0	1.32	0/1/0e+00/4e+04/0e+00/4e+04	0/0/0e+00/6e+04/0e+00/1e+05	1/0/5e+05/7e+04/7e+05/5e+04	0/1/0e+00/1e+05/0e+00/3e+05	0.76	0.84	0.87	0.75	17	17	17	17	1	2	2	582.15
				R.TQLDSAGYR.H	1037.51	0	0	0	0.08	0/0/0e+00/1e+05/0e+00/3e+05	0/0/0e+00/4e+05/0e+00/3e+06	1/0/2e+05/1e+05/2e+06/7e+05	0/1/0e+00/4e+05/0e+00/4e+06	0.76	0.84	0.87	0.75	17	17	17	17	1	2	4	582.16
				R.YAGGAEENAPLHK.L	1411.71	0	0	1.13	0	0/0/0e+00/1e+05/0e+00/2e+05	0/1/0e+00/1e+05/0e+00/3e+05	1/1/2e+05/1e+05/3e+05/8e+04	1/0/9e+04/1e+05/2e+05/1e+05	0.76	0.84	0.87	0.75	17	17	17	17	1	3	4	582.17
				K.AAERLAELVPEARIAIGHGQMR.E	2416.32	0	0	0	0	0/0/0e+00/3e+05/0e+00/4e+05	0/1/0e+00/1e+05/0e+00/8e+04	0/0/3e+05/1e+05/0e+00/5e+04	0/0/0e+00/1e+05/0e+00/2e+04	0.76	0.84	0.87	0.75	17	17	17	17	1	3	4	582.18
				K.AAIELFR.S	846.496	0	0	0	0	0/0/0e+00/1e+05/0e+00/2e+03	0/0/0e+00/5e+04/0e+00/1e+04	0/1/0e+00/1e+05/0e+00/8e+04	1/1/4e+05/9e+04/5e+05/4e+04	0.76	0.84	0.87	0.75	17	17	17	17	1	2	4	582.19
				K.AAIELFR.S	846.496	0	0	0	0	0/2/0e+00/1e+04/0e+00/4e+03	0/0/0e+00/7e+04/0e+00/4e+03	1/0/3e+05/5e+04/3e+05/2e+04	0/0/0e+00/4e+04/0e+00/1e+04	0.76	0.84	0.87	0.75	17	17	17	17	1	2	6	582.20
				K.AANANLGFQK.L	1088.6	0	0	0	0	1/0/3e+05/1e+05/4e+05/1e+05	0/0/1e+05/9e+04/2e+05/1e+05	0/0/8e+04/1e+05/2e+05/1e+05	0/0/2e+05/8e+04/1e+05/1e+05	0.76	0.84	0.87	0.75	17	17	17	17	1	2	1	582.21
				K.AANANLGFQK.L	1088.6	0	0	0	0	0/0/0e+00/1e+05/0e+00/2e+05	0/1/0e+00/3e+05/0e+00/1e+05	0/1/0e+00/2e+05/0e+00/3e+05	0/0/1e+05/1e+05/3e+05/3e+05	0.76	0.84	0.87	0.75	17	17	17	17	1	2	6	582.22
[truncated: 17,464,381 more chars]
