## Supplemental Table 6 for "Monitoring iron-sulfur cluster occupancy across the *E. coli* proteome using chemoproteomics" (part 1 of 3)

### Sheet: a. Raw_Protein_Data_LH
index	ipi	description	symbol	sequence	mass	mr.set_1	mr.set_2	mr.set_3	mr.set_4	sd.set_1	sd.set_2	sd.set_3	sd.set_4	mean.set_1	mean.set_2	mean.set_3	mean.set_4	noqp.set_1	noqp.set_2	noqp.set_3	noqp.set_4	run	charge	segment	link
1	P20083	parE DNA topoisomerase 4 subunit B	parE			0.76	0.76	0.86	0.04	0	0	0.12	0	0.76	0.76	0.86	0.04	7	7	7	7	1	2	23456
				K.GKPNVQR.F	853.513	0	0	0.88	0	0/1/0e+00/4e+04/0e+00/4e+04	0/0/0e+00/2e+05/0e+00/9e+02	0/2/0e+00/2e+05/0e+00/1e+05	1/0/7e+04/7e+03/1e+05/2e+03	0.76	0.76	0.86	0.04	7	7	7	7	1	2	3	1.1
				K.LADCTAQDLNR.T	1303.62	0	0	0.85	0	0/2/0e+00/1e+05/0e+00/4e+05	1/0/2e+05/3e+04/8e+05/1e+05	0/1/0e+00/1e+05/0e+00/7e+04	0/0/0e+00/3e+02/0e+00/3e+02	0.76	0.76	0.86	0.04	7	7	7	7	1	2	4	1.2
				K.LTSGPALPGK.L	995.601	0	0.76	0	0	1/0/1e+05/3e+04/2e+05/5e+04	1/1/2e+05/4e+04/3e+05/2e+04	0/0/0e+00/1e+05/0e+00/4e+03	0/0/0e+00/5e+04/0e+00/6e+05	0.76	0.76	0.86	0.04	7	7	7	7	1	2	2	1.3
				K.LTSGPALPGK.L	995.601	0	0	0.7	0	0/1/0e+00/2e+05/0e+00/1e+05	0/0/0e+00/1e+05/0e+00/5e+04	1/1/3e+05/1e+05/4e+05/3e+04	0/0/0e+00/5e+04/0e+00/2e+04	0.76	0.76	0.86	0.04	7	7	7	7	1	2	6	1.4
				K.MQDPQFAGQTK.E	1305.64	0	0	0	0.04	0/0/0e+00/2e+05/0e+00/4e+05	0/0/2e+05/1e+05/3e+05/8e+05	0/0/0e+00/1e+05/0e+00/3e+05	0/1/0e+00/6e+04/0e+00/1e+06	0.76	0.76	0.86	0.04	7	7	7	7	1	2	2	1.5
				K.MQDPQFAGQTK.E	1305.64	0.76	0	0	0	1/1/2e+05/1e+05/3e+05/1e+05	0/0/0e+00/2e+05/0e+00/5e+03	0/0/0e+00/2e+05/0e+00/2e+04	0/0/0e+00/5e+02/0e+00/2e+03	0.76	0.76	0.86	0.04	7	7	7	7	1	2	5	1.6
				R.CAYVLSVK.M	994.552	0	0	1	0	0/0/0e+00/2e+05/0e+00/3e+05	0/0/0e+00/3e+05/0e+00/3e+05	0/1/0e+00/4e+05/0e+00/2e+05	0/0/4e+05/1e+05/1e+05/4e+04	0.76	0.76	0.86	0.04	7	7	7	7	1	2	4	1.7
				K.AVLCPGVEITFKDEINNTEQR.W	2489.27	0	0	0	0	0/0/0e+00/4e+04/0e+00/2e+04	0/0/0e+00/1e+05/0e+00/1e+05	1/0/2e+05/3e+04/2e+05/5e+04	0/0/0e+00/1e+05/0e+00/1e+05	0.76	0.76	0.86	0.04	7	7	7	7	1	3	4	1.8
				K.EGVLEQLKRKKGKPNVQR.F	2247.4	0	0	0	0	0/0/0e+00/2e+04/0e+00/2e+02	0/0/0e+00/1e+03/2e+05/4e+03	0/0/0e+00/0e+00/0e+00/0e+00	0/0/0e+00/1e+04/0e+00/1e+02	0.76	0.76	0.86	0.04	7	7	7	7	1	2	2	1.9
				K.GLGEMNPMQLR.E	1272.63	0	0	0	0	0/0/0e+00/5e+04/0e+00/6e+02	0/0/0e+00/4e+03/0e+00/7e+02	0/0/0e+00/8e+03/0e+00/3e+03	0/0/0e+00/1e+03/1e+05/4e+03	0.76	0.76	0.86	0.04	7	7	7	7	1	1	3	1.10
				K.GLGEMNPMQLR.E	1272.63	0	0	0	0	0/2/0e+00/3e+05/0e+00/1e+05	0/0/0e+00/2e+05/0e+00/2e+05	0/0/0e+00/5e+05/0e+00/3e+05	1/1/2e+05/4e+04/3e+05/9e+04	0.76	0.76	0.86	0.04	7	7	7	7	1	2	3	1.11
				K.LADCTAQDLNRTELFLVEGDSAGGSAK.Q	2894.42	0	0	0	0	0/0/0e+00/1e+04/0e+00/1e+04	0/0/0e+00/1e+04/0e+00/1e+04	0/0/0e+00/4e+03/0e+00/5e+03	0/0/0e+00/2e+03/0e+00/1e+03	0.76	0.76	0.86	0.04	7	7	7	7	1	3	4	1.12
				K.LSAEDIWDR.C	1131.56	0	0	0	0	0/1/0e+00/5e+03/0e+00/4e+03	1/0/4e+05/7e+04/1e+06/3e+05	0/0/0e+00/1e+05/0e+00/8e+04	0/0/0e+00/2e+04/0e+00/5e+04	0.76	0.76	0.86	0.04	7	7	7	7	1	2	4	1.13
				K.MQDPQFAGQTK.E	1305.64	0	0	0	0	0/0/0e+00/3e+05/0e+00/2e+05	0/0/2e+05/2e+05/7e+05/3e+05	0/0/0e+00/9e+04/0e+00/6e+04	0/0/0e+00/8e+03/0e+00/2e+04	0.76	0.76	0.86	0.04	7	7	7	7	1	2	4	1.14
				K.NYQFSGGLHGVGISVVNALSK.R	2203.18	0	0	0	0	0/0/0e+00/8e+04/0e+00/6e+04	0/0/0e+00/2e+05/0e+00/1e+05	0/0/0e+00/3e+05/0e+00/2e+05	0/0/6e+04/2e+05/2e+05/5e+04	0.76	0.76	0.86	0.04	7	7	7	7	1	3	3	1.15
				K.VQDLQVVGTCGK.R	1358.72	0	0	0	0	0/0/0e+00/3e+06/0e+00/3e+05	0/0/3e+05/1e+05/4e+05/2e+05	0/0/2e+05/2e+05/9e+04/5e+04	0/0/0e+00/1e+05/0e+00/8e+04	0.76	0.76	0.86	0.04	7	7	7	7	1	2	5	1.16
				M.TQTYNADAIEVLTGLEPVR.R	2118.1	0	0	0	0	0/0/0e+00/1e+03/0e+00/2e+03	0/0/0e+00/1e+03/0e+00/3e+03	0/0/3e+05/2e+04/4e+05/3e+04	0/2/0e+00/7e+03/0e+00/2e+04	0.76	0.76	0.86	0.04	7	7	7	7	1	2	3	1.17
				M.TQTYNADAIEVLTGLEPVR.R	2118.1	0	0	0	0	0/0/0e+00/1e+03/0e+00/2e+03	0/0/1e+05/1e+04/0e+00/2e+04	0/0/0e+00/1e+05/0e+00/2e+04	0/0/0e+00/1e+04/0e+00/4e+04	0.76	0.76	0.86	0.04	7	7	7	7	1	2	4	1.18
				M.TQTYNADAIEVLTGLEPVR.R	2118.1	0	0	0	0	1/0/4e+05/4e+04/4e+05/7e+04	0/0/0e+00/1e+05/0e+00/6e+04	0/0/0e+00/9e+03/0e+00/5e+04	0/0/0e+00/4e+04/0e+00/2e+04	0.76	0.76	0.86	0.04	7	7	7	7	1	2	5	1.19
				R.AAKKVVRKK.L	1166.86	0	0	0	0	0/0/0e+00/4e+01/0e+00/0e+00	0/0/0e+00/0e+00/0e+00/0e+00	0/0/0e+00/3e+01/0e+00/2e+02	0/0/0e+00/3e+01/0e+00/3e+01	0.76	0.76	0.86	0.04	7	7	7	7	1	2	6	1.20
				R.AAKKVVRKKLTSGPALPGKLADCTAQDLNR.T	3375	0	0	0	0	0/0/0e+00/5e+03/0e+00/9e+03	0/1/0e+00/5e+04/0e+00/3e+04	0/0/0e+00/3e+04/0e+00/9e+03	0/0/0e+00/1e+03/0e+00/1e+03	0.76	0.76	0.86	0.04	7	7	7	7	1	3	5	1.21
				R.FKGLGEMNPMQLR.E	1575.83	0	0	0	0	0/0/0e+00/6e+05/0e+00/6e+05	0/0/6e+05/4e+05/0e+00/3e+05	0/1/0e+00/3e+05/0e+00/2e+05	0/0/0e+00/5e+04/0e+00/4e+04	0.76	0.76	0.86	0.04	7	7	7	7	1	3	4	1.22
				R.MRAAKKVVRK.K	1297.87	0	0	0	0	0/0/0e+00/2e+02/0e+00/6e+03	0/3/0e+00/4e+03/0e+00/6e+03	0/2/0e+00/5e+03/0e+00/1e+04	0/0/0e+00/1e+03/0e+00/0e+00	0.76	0.76	0.86	0.04	7	7	7	7	1	2	5	1.23
				R.QCAAFVSGVVK.D	1220.66	0	0	0	0	0/0/0e+00/3e+06/0e+00/6e+05	0/0/0e+00/1e+07/0e+00/1e+06	1/0/2e+06/6e+05/8e+05/2e+05	0/0/0e+00/1e+05/0e+00/4e+05	0.76	0.76	0.86	0.04	7	7	7	7	1	2	5	1.24
2	Reverse_P33360	yehX Putative osmoprotectant uptake system ATP-binding	yehX			0.99	0	0.17	0.06	0	0	0	0	0.99	NaN	0.17	0.06	2	2	2	2	1	2	16
				R.IEEGAFR.I	848.439	0	0	0.17	0.06	0/2/0e+00/3e+05/0e+00/3e+05	0/0/0e+00/1e+05/0e+00/4e+05	0/1/0e+00/5e+04/0e+00/2e+05	1/1/3e+05/8e+04/6e+06/5e+05	0.99	NaN	0.17	0.06	2	2	2	2	1	2	1	2.1
				R.IEEGAFR.I	848.439	0.99	0	0	0	0/2/0e+00/8e+05/0e+00/8e+05	1/0/3e+05/2e+05/7e+06/1e+06	1/0/5e+05/1e+05/2e+07/1e+06	0/0/0e+00/4e+04/0e+00/1e+05	0.99	NaN	0.17	0.06	2	2	2	2	1	2	6	2.2
				R.IEEGAFR.I	848.439	0	0	0	0	0/1/0e+00/4e+04/0e+00/4e+04	0/0/0e+00/4e+02/0e+00/2e+04	0/0/0e+00/1e+02/0e+00/2e+03	0/0/0e+00/0e+00/6e+04/5e+03	0.99	NaN	0.17	0.06	2	2	2	2	1	1	1	2.3
				R.IEEGAFR.I	848.439	0	0	0	0	0/0/0e+00/3e+05/0e+00/8e+04	0/0/0e+00/2e+04/0e+00/2e+04	0/0/0e+00/3e+03/2e+05/2e+04	0/0/0e+00/2e+04/0e+00/4e+03	0.99	NaN	0.17	0.06	2	2	2	2	1	1	5	2.4
				R.IEEGAFR.I	848.439	0	0	0	0	0/1/0e+00/1e+05/0e+00/7e+04	1/0/0e+00/3e+03/1e+05/3e+04	0/0/0e+00/2e+03/0e+00/3e+04	0/0/0e+00/5e+03/0e+00/3e+02	0.99	NaN	0.17	0.06	2	2	2	2	1	1	6	2.5
3	P52007	yecM Protein YecM	yecM			1.06	0.86	0.92	0.11	0	0.59	0.04	0	1.06	0.75	0.92	0.11	7	7	7	7	1	23	1235
				M.ANWQSIDELQDIASDLPR.F	2099.04	0	0	0	0.11	1/0/3e+05/2e+05/4e+05/6e+04	0/0/3e+05/1e+05/3e+05/1e+05	0/3/0e+00/1e+05/0e+00/5e+04	0/1/0e+00/9e+04/0e+00/1e+05	1.06	0.75	0.92	0.11	7	7	7	7	1	2	5	3.1
				R.ALALLSDEGLSLPGISVK.T	1839.08	1.06	0	0	0	1/1/5e+05/3e+04/5e+05/2e+04	0/0/0e+00/5e+04/0e+00/3e+04	0/0/0e+00/2e+04/0e+00/1e+04	0/0/0e+00/9e+03/0e+00/1e+03	1.06	0.75	0.92	0.11	7	7	7	7	1	2	1	3.2
				R.ALALLSDEGLSLPGISVK.T	1839.08	0	0	0.95	0	0/0/0e+00/9e+03/0e+00/1e+02	0/0/0e+00/1e+04/0e+00/5e+03	1/1/4e+05/4e+04/5e+05/3e+04	0/0/0e+00/3e+04/0e+00/3e+04	1.06	0.75	0.92	0.11	7	7	7	7	1	2	2	3.3
				R.ALALLSDEGLSLPGISVK.T	1839.08	0	1.28	0	0	0/0/0e+00/6e+03/0e+00/6e+02	1/1/5e+05/3e+04/5e+05/1e+04	0/0/0e+00/7e+04/0e+00/8e+04	0/0/0e+00/8e+04/0e+00/1e+03	1.06	0.75	0.92	0.11	7	7	7	7	1	2	3	3.4
				R.FIHALDELSR.R	1227.66	0	0.11	0	0	0/0/0e+00/2e+04/0e+00/5e+04	0/1/0e+00/1e+05/0e+00/5e+05	0/0/0e+00/8e+04/0e+00/4e+05	1/0/6e+04/5e+04/2e+05/7e+04	1.06	0.75	0.92	0.11	7	7	7	7	1	3	5	3.5
				R.LGLNITPLTADHISLR.C	1761.01	0	0	0.9	0	0/0/0e+00/3e+03/0e+00/3e+04	0/0/0e+00/4e+04/0e+00/4e+03	1/1/2e+05/1e+05/2e+05/4e+04	0/0/0e+00/8e+04/0e+00/3e+04	1.06	0.75	0.92	0.11	7	7	7	7	1	3	2	3.6
				R.LGLNITPLTADHISLR.C	1761.01	0	0.86	0	0	0/0/0e+00/3e+03/0e+00/4e+04	1/1/4e+05/6e+04/6e+05/3e+04	0/1/0e+00/1e+05/0e+00/4e+04	0/0/0e+00/2e+03/0e+00/3e+04	1.06	0.75	0.92	0.11	7	7	7	7	1	3	3	3.7
				K.TSSPKGEHERLPNPTLAVTDGK.T	2418.29	0	0	0	0	0/0/0e+00/1e+05/0e+00/4e+03	0/0/7e+04/9e+03/5e+04/5e+03	0/0/0e+00/9e+03/0e+00/2e+03	0/0/0e+00/3e+03/0e+00/6e+02	1.06	0.75	0.92	0.11	7	7	7	7	1	3	5	3.8
				R.FIHALDELSR.R	1227.66	0	0	0	0	0/0/0e+00/6e+06/0e+00/7e+04	0/0/0e+00/9e+05/0e+00/3e+05	0/0/0e+00/4e+05/0e+00/1e+06	1/0/0e+00/7e+04/2e+05/1e+05	1.06	0.75	0.92	0.11	7	7	7	7	1	2	4	3.9
				R.GFEQCGELLSENMINGRPICLFK.L	2768.35	0	0	0	0	0/0/0e+00/1e+04/0e+00/3e+05	0/0/0e+00/4e+04/0e+00/4e+05	0/1/0e+00/7e+04/0e+00/9e+05	0/0/0e+00/1e+04/4e+05/4e+05	1.06	0.75	0.92	0.11	7	7	7	7	1	3	2	3.10
4	P76046	ycjX Uncharacterized protein YcjX	ycjX			0	13.91	0.85	0.14	0	0	0	0	NaN	13.91	0.85	0.14	3	3	3	3	1	2	456
				K.HTNAGMLR.E	926.476	0	0	0	0.14	0/0/0e+00/8e+04/0e+00/2e+05	0/0/1e+05/5e+05/4e+06/5e+05	0/1/0e+00/3e+05/0e+00/4e+05	0/2/0e+00/4e+04/0e+00/2e+05	NaN	13.91	0.85	0.14	3	3	3	3	1	2	4	4.1
				R.FKSNDSLLR.H	1134.64	0	0	0.85	0	0/1/0e+00/4e+05/0e+00/3e+05	0/1/0e+00/2e+05/0e+00/7e+04	0/1/0e+00/1e+05/0e+00/1e+05	0/0/0e+00/2e+04/1e+05/5e+04	NaN	13.91	0.85	0.14	3	3	3	3	1	2	5	4.2
				R.LAVTGLSR.S	843.518	0	13.91	0	0	0/0/0e+00/4e+05/0e+00/3e+05	1/1/8e+05/4e+05/5e+04/1e+05	0/0/0e+00/3e+05/0e+00/9e+04	0/0/9e+04/2e+05/2e+05/2e+05	NaN	13.91	0.85	0.14	3	3	3	3	1	2	6	4.3
				K.HTNAGMLR.E	926.476	0	0	0	0	0/0/0e+00/2e+04/0e+00/3e+04	0/1/0e+00/8e+03/0e+00/4e+03	0/0/0e+00/1e+04/6e+05/3e+04	0/0/0e+00/8e+02/0e+00/5e+03	NaN	13.91	0.85	0.14	3	3	3	3	1	1	3	4.4
				K.HTNAGMLR.E	926.476	0	0	0	0	0/1/0e+00/3e+04/0e+00/4e+05	0/0/0e+00/3e+05/0e+00/2e+05	1/1/0e+00/2e+05/2e+06/7e+05	0/1/0e+00/5e+03/0e+00/6e+04	NaN	13.91	0.85	0.14	3	3	3	3	1	2	3	4.5
				K.LLFAATK.A	818.527	0	0	0	0	0/0/0e+00/0e+00/0e+00/3e+02	0/0/0e+00/8e+03/0e+00/0e+00	0/0/0e+00/2e+04/0e+00/0e+00	1/1/4e+05/1e+05/0e+00/1e+02	NaN	13.91	0.85	0.14	3	3	3	3	1	1	5	4.6
				K.LLFAATK.A	818.527	0	0	0	0	0/0/0e+00/2e+04/0e+00/7e+02	0/0/0e+00/2e+04/0e+00/2e+04	0/0/0e+00/3e+05/0e+00/2e+04	0/0/0e+00/7e+05/0e+00/3e+04	NaN	13.91	0.85	0.14	3	3	3	3	1	2	1	4.7
				K.LLFAATK.A	818.527	0	0	0	0	0/0/0e+00/5e+05/0e+00/1e+04	0/0/0e+00/3e+05/0e+00/2e+03	0/0/0e+00/3e+05/0e+00/2e+04	0/0/8e+05/1e+06/0e+00/7e+03	NaN	13.91	0.85	0.14	3	3	3	3	1	2	6	4.8
				R.LPLLSAVR.E	895.586	0	0	0	0	0/0/0e+00/9e+04/0e+00/6e+04	1/0/2e+05/1e+05/3e+05/3e+04	0/0/0e+00/1e+05/0e+00/3e+04	0/1/0e+00/1e+04/0e+00/4e+03	NaN	13.91	0.85	0.14	3	3	3	3	1	2	3	4.9
				R.LPLLSAVREER.L	1309.77	0	0	0	0	0/0/0e+00/1e+05/0e+00/9e+04	0/0/0e+00/1e+06/0e+00/2e+05	0/0/0e+00/2e+06/0e+00/8e+05	0/0/3e+05/8e+05/2e+05/3e+05	NaN	13.91	0.85	0.14	3	3	3	3	1	2	1	4.10
5	P42592	ygjK Glucosidase YgjK	ygjK			8.43	0.79	0.72	0.18	0	0	0	0	8.43	0.79	0.72	0.18	3	3	3	3	1	23	24
				K.YVANGGKR.S	919.524	0	0	0.72	0.18	0/0/0e+00/4e+04/0e+00/7e+04	0/0/8e+04/4e+04/1e+06/9e+05	0/1/0e+00/4e+06/0e+00/3e+06	0/1/0e+00/1e+05/0e+00/2e+05	8.43	0.79	0.72	0.18	3	3	3	3	1	2	2	5.1
				K.ISATRDGLK.V	1015.6	0	0.79	0	0	1/1/2e+05/2e+05/0e+00/3e+04	0/1/0e+00/9e+05/0e+00/1e+06	0/1/0e+00/8e+04/0e+00/3e+05	0/0/0e+00/1e+04/0e+00/9e+04	8.43	0.79	0.72	0.18	3	3	3	3	1	2	4	5.2
				K.YVANGGKRSDWTVKFAENR.S	2282.2	8.43	0	0	0	1/1/5e+05/3e+05/4e+05/6e+04	0/0/0e+00/3e+05/0e+00/3e+04	0/0/0e+00/2e+05/0e+00/2e+04	0/0/0e+00/3e+04/0e+00/7e+04	8.43	0.79	0.72	0.18	3	3	3	3	1	3	4	5.3
				K.AIETLNGNWRSPGGAVK.F	1825.99	0	0	0	0	0/0/0e+00/2e+03/0e+00/2e+02	0/0/0e+00/5e+01/0e+00/1e+02	0/0/0e+00/8e+03/0e+00/2e+04	0/0/0e+00/0e+00/0e+00/6e+01	8.43	0.79	0.72	0.18	3	3	3	3	1	3	2	5.4
				K.LEAKEGKPLSDK.T	1425.84	0	0	0	0	0/0/0e+00/2e+04/0e+00/5e+03	0/0/0e+00/3e+05/0e+00/4e+04	0/0/0e+00/3e+05/0e+00/8e+04	0/1/0e+00/1e+04/0e+00/3e+04	8.43	0.79	0.72	0.18	3	3	3	3	1	3	3	5.5
6	P0AFU0	yejB Inner membrane ABC transporter permease protein Ye	yejB			0	0	0	0.18	0	0	0	0	NaN	NaN	NaN	0.18	1	1	1	1	1	2	5
				-.MGAYLIR.R	850.473	0	0	0	0.18	0/0/0e+00/7e+03/0e+00/3e+04	0/0/3e+05/2e+05/3e+05/3e+05	0/1/0e+00/3e+05/0e+00/6e+05	0/1/0e+00/1e+05/0e+00/6e+05	NaN	NaN	NaN	0.18	1	1	1	1	1	2	5	6.1
				R.SASVLTLIK.D	986.638	0	0	0	0	0/0/0e+00/5e+05/0e+00/2e+05	0/0/4e+04/2e+04/0e+00/2e+03	0/0/0e+00/2e+04/0e+00/3e+03	0/0/0e+00/7e+04/0e+00/7e+04	NaN	NaN	NaN	0.18	1	1	1	1	1	2	1	6.2
7	P0AEB5	ynaI Low conductance mechanosensitive channel YnaI	ynaI			0.53	0	0	0.2	0	0	0	0	0.53	NaN	NaN	0.2	1	1	1	1	1	2	6
				K.KGRDITSAR.I	1058.62	0.53	0	0	0.2	1/1/4e+05/2e+05/4e+05/3e+05	0/0/0e+00/9e+04/0e+00/4e+04	0/0/0e+00/1e+05/0e+00/4e+04	0/1/0e+00/1e+05/0e+00/2e+05	0.53	NaN	NaN	0.2	1	1	1	1	1	2	6	7.1
				R.RITTTIGLR.Y	1057.66	0	0	0	0	1/1/1e+05/2e+03/0e+00/1e+04	0/0/0e+00/3e+03/0e+00/2e+03	0/0/0e+00/3e+04/0e+00/6e+04	0/0/0e+00/9e+02/0e+00/3e+04	0.53	NaN	NaN	0.2	1	1	1	1	1	2	3	7.2
8	P50457	puuE 4-aminobutyrate aminotransferase PuuE	puuE			0	0.64	0.87	0.21	0	0	0.21	0	NaN	0.64	0.87	0.21	2	2	2	2	1	2	34
				K.INALAPVSGQAK.T	1223.72	0	0.64	0.72	0.21	0/0/0e+00/1e+05/0e+00/2e+03	0/1/0e+00/5e+05/0e+00/6e+05	0/1/0e+00/4e+05/0e+00/5e+05	1/1/2e+05/2e+04/7e+05/5e+04	NaN	0.64	0.87	0.21	2	2	2	2	1	2	4	8.1
				R.FLYPLTIPDAQFDAAMK.I	1997.04	0	0	1.02	0	0/0/0e+00/3e+04/0e+00/9e+03	0/0/0e+00/3e+04/0e+00/6e+04	0/1/0e+00/2e+05/0e+00/2e+05	0/0/2e+05/1e+05/2e+05/4e+04	NaN	0.64	0.87	0.21	2	2	2	2	1	2	3	8.2
				K.IGFGPFPGSVYHVPYPSDLHGISTQDSLDAIER.L	3600.78	0	0	0	0	0/0/0e+00/6e+04/0e+00/2e+04	0/0/0e+00/7e+03/0e+00/2e+04	0/0/0e+00/5e+03/0e+00/3e+03	1/0/3e+05/6e+04/9e+05/7e+04	NaN	0.64	0.87	0.21	2	2	2	2	1	4	5	8.3
				K.QVAAIIFEPVQGEGGFNVAPK.E	2227.21	0	0	0	0	0/0/0e+00/1e+04/0e+00/2e+03	0/0/0e+00/4e+03/0e+00/4e+03	0/0/0e+00/5e+03/0e+00/2e+03	0/0/0e+00/5e+04/1e+05/5e+04	NaN	0.64	0.87	0.21	2	2	2	2	1	2	3	8.4
				K.TAFFTTGAEAVENAVK.I	1710.88	0	0	0	0	0/0/0e+00/6e+04/0e+00/4e+05	0/0/0e+00/3e+05/0e+00/2e+05	0/0/1e+05/1e+05/7e+05/2e+05	0/0/0e+00/2e+05/0e+00/1e+05	NaN	0.64	0.87	0.21	2	2	2	2	1	2	5	8.5
				K.TAFFTTGAEAVENAVK.I	1710.88	0	0	0	0	0/0/0e+00/1e+05/0e+00/2e+05	0/0/0e+00/7e+04/4e+05/1e+05	0/0/0e+00/1e+05/0e+00/8e+04	0/0/0e+00/9e+04/0e+00/3e+05	NaN	0.64	0.87	0.21	2	2	2	2	1	2	6	8.6
				R.GVGVMCNFFAQSAENATLK.D	2100.02	0	0	0	0	0/0/0e+00/9e+03/0e+00/3e+03	0/1/0e+00/8e+03/0e+00/2e+03	0/0/0e+00/5e+04/0e+00/1e+04	0/0/0e+00/2e+04/1e+05/3e+04	NaN	0.64	0.87	0.21	2	2	2	2	1	2	2	8.7
				R.LFKSDIEAK.Q	1133.67	0	0	0	0	0/0/0e+00/2e+05/0e+00/1e+05	1/0/0e+00/8e+03/2e+06/7e+05	1/0/0e+00/1e+05/4e+05/2e+05	0/0/0e+00/1e+06/0e+00/1e+05	NaN	0.64	0.87	0.21	2	2	2	2	1	2	5	8.8
				R.TYMTMALTGK.V	1171.6	0	0	0	0	0/0/0e+00/1e+05/0e+00/3e+05	0/0/0e+00/2e+05/0e+00/9e+05	0/0/0e+00/3e+05/0e+00/5e+05	0/0/1e+05/2e+05/1e+06/2e+05	NaN	0.64	0.87	0.21	2	2	2	2	1	2	5	8.9
9	Reverse_P0ADT2	ygiB UPF0441 protein YgiB	ygiB			0	0	0	0.21	0	0	0	0	NaN	NaN	NaN	0.21	1	1	1	1	1	2	4
				R.TVTTTTAPK.P	974.565	0	0	0	0.21	0/0/0e+00/2e+05/0e+00/4e+04	0/0/0e+00/1e+06/0e+00/1e+05	0/0/3e+05/8e+05/9e+04/2e+05	0/2/0e+00/3e+04/0e+00/6e+04	NaN	NaN	NaN	0.21	1	1	1	1	1	2	4	9.1
				K.PAMATKPVTMTR.G	1358.74	0	0	0	0	0/0/0e+00/1e+05/0e+00/1e+05	0/0/0e+00/2e+05/0e+00/3e+05	0/0/0e+00/3e+04/0e+00/3e+04	0/0/0e+00/3e+04/0e+00/2e+05	NaN	NaN	NaN	0.21	1	1	1	1	1	2	4	9.2
10	P0A722	lpxA Acyl-[acyl-carrier-protein]--UDP-N-acetylglucosami	lpxA			0.84	0.64	1.05	0.23	0.16	0.11	0.81	0	0.77	0.64	1.37	0.23	7	7	7	7	1	23	13456
				K.AFTDFFAR.S	1001.5	0	0.57	0.78	0	0/0/0e+00/7e+02/0e+00/3e+03	1/0/2e+06/7e+04/4e+06/1e+05	1/1/2e+06/5e+04/2e+06/7e+04	0/0/0e+00/6e+02/0e+00/3e+04	0.77	0.64	1.37	0.23	7	7	7	7	1	2	3	10.1
				R.GTVQGGGLTK.V	972.56	0.59	0	1.05	0	0/1/0e+00/5e+05/0e+00/2e+05	1/0/2e+05/3e+05/1e+06/3e+05	0/2/0e+00/2e+05/0e+00/6e+04	0/0/0e+00/1e+04/0e+00/2e+04	0.77	0.64	1.37	0.23	7	7	7	7	1	2	4	10.2
				K.AFTDFFAR.S	1001.5	0	0	0	0.23	0/0/0e+00/6e+02/0e+00/9e+02	0/0/0e+00/2e+03/0e+00/7e+04	0/0/0e+00/7e+03/0e+00/1e+05	1/1/2e+05/2e+04/6e+05/1e+05	0.77	0.64	1.37	0.23	7	7	7	7	1	2	1	10.3
				K.IGRDNEIYQFASIGEVNQDLK.Y	2465.26	0	0	2.29	0	0/1/0e+00/7e+04/0e+00/3e+04	0/2/0e+00/2e+05/0e+00/3e+05	1/1/4e+05/4e+05/4e+05/1e+05	0/0/0e+00/4e+04/0e+00/5e+04	0.77	0.64	1.37	0.23	7	7	7	7	1	3	4	10.4
				K.VGSDNLLMINAHIAHDCTVGNR.C	2435.19	0.84	0	0	0	0/1/0e+00/1e+06/0e+00/1e+06	0/0/0e+00/5e+05/0e+00/7e+04	0/0/0e+00/8e+03/0e+00/3e+04	0/0/0e+00/1e+04/2e+05/2e+04	0.77	0.64	1.37	0.23	7	7	7	7	1	3	1	10.5
				R.GTVQGGGLTK.V	972.56	0	0.72	0	0	0/0/0e+00/6e+05/0e+00/8e+05	0/2/0e+00/7e+05/0e+00/3e+05	0/0/2e+05/8e+04/1e+05/4e+04	0/0/0e+00/5e+04/0e+00/4e+05	0.77	0.64	1.37	0.23	7	7	7	7	1	2	5	10.6
				R.GTVQGGGLTK.V	972.56	0.89	0	0	0	0/3/0e+00/6e+05/0e+00/9e+05	1/0/5e+05/9e+04/1e+05/3e+04	0/0/0e+00/3e+04/0e+00/3e+04	0/0/0e+00/3e+04/0e+00/1e+05	0.77	0.64	1.37	0.23	7	7	7	7	1	2	6	10.7
				K.TLDEVKPEIAELAETYPEVK.A	2358.27	0	0	0	0	0/1/0e+00/1e+04/0e+00/9e+02	0/0/0e+00/3e+04/5e+05/7e+03	0/0/0e+00/3e+04/0e+00/1e+03	0/0/0e+00/7e+03/0e+00/2e+03	0.77	0.64	1.37	0.23	7	7	7	7	1	2	4	10.8
				R.ESVTIHR.G	868.477	0	0	0	0	0/0/0e+00/1e+05/0e+00/1e+05	0/0/0e+00/9e+04/6e+04/6e+04	0/0/0e+00/1e+05/0e+00/3e+05	0/1/0e+00/5e+04/0e+00/5e+04	0.77	0.64	1.37	0.23	7	7	7	7	1	2	3	10.9
11	P0AE48	ytfP Gamma-glutamylcyclotransferase family protein YtfP	ytfP			0	0	0	0.23	0	0	0	0	NaN	NaN	NaN	0.23	1	1	1	1	1	2	4
				R.IFVYGSLR.H	981.565	0	0	0	0.23	0/0/0e+00/1e+05/0e+00/1e+04	0/0/0e+00/2e+05/0e+00/9e+04	0/0/0e+00/7e+05/0e+00/2e+05	1/1/1e+05/8e+04/7e+05/2e+05	NaN	NaN	NaN	0.23	1	1	1	1	1	2	4	11.1
				R.PVDGLKLIESGDWLDR.D	1869.01	0	0	0	0	0/1/0e+00/3e+05/0e+00/4e+04	0/1/0e+00/9e+04/0e+00/9e+03	0/0/0e+00/3e+05/0e+00/2e+03	0/0/0e+00/1e+03/0e+00/4e+03	NaN	NaN	NaN	0.23	1	1	1	1	1	3	4	11.2
				R.QLIQTPYGSAWMYVYQRPVDGLK.L	2769.44	0	0	0	0	0/0/0e+00/1e+04/0e+00/1e+05	0/0/0e+00/4e+04/0e+00/2e+05	0/0/0e+00/6e+04/0e+00/4e+05	0/0/0e+00/4e+04/3e+05/1e+05	NaN	NaN	NaN	0.23	1	1	1	1	1	3	2	11.3
12	P52097	tilS tRNA(Ile)-lysidine synthase	tilS			0	0	0	0.24	0	0	0	0	NaN	NaN	NaN	0.24	1	1	1	1	1	2	3
				R.LGAFEIR.R	832.481	0	0	0	0.24	0/0/0e+00/4e+04/0e+00/2e+04	0/0/1e+05/2e+05/2e+05/5e+04	0/0/0e+00/8e+04/0e+00/3e+04	0/1/0e+00/6e+04/0e+00/2e+05	NaN	NaN	NaN	0.24	1	1	1	1	1	2	3	12.1
				R.NGGRKLKK.I	1011.69	0	0	0	0	0/0/0e+00/8e+02/0e+00/1e+04	0/0/0e+00/8e+05/0e+00/3e+04	0/0/1e+05/2e+05/7e+05/8e+04	0/0/0e+00/6e+03/0e+00/3e+03	NaN	NaN	NaN	0.24	1	1	1	1	1	2	5	12.2
				R.TLLPGEVLVTAQHLDDQCETFLLALK.R	2980.6	0	0	0	0	0/0/0e+00/1e+04/0e+00/9e+05	0/1/0e+00/8e+04/0e+00/1e+05	0/0/0e+00/5e+04/0e+00/3e+05	1/0/2e+05/5e+04/5e+05/3e+04	NaN	NaN	NaN	0.24	1	1	1	1	1	3	4	12.3
				R.VVPLLQQR.W	979.618	0	0	0	0	0/0/0e+00/5e+04/0e+00/3e+03	0/0/0e+00/1e+06/0e+00/4e+05	0/0/0e+00/2e+06/0e+00/3e+05	1/1/2e+05/1e+05/5e+05/2e+05	NaN	NaN	NaN	0.24	1	1	1	1	1	2	4	12.4
				R.WLAGQNAPMPSR.D	1354.68	0	0	0	0	0/0/0e+00/1e+06/0e+00/3e+05	0/1/0e+00/2e+05/0e+00/1e+05	0/1/0e+00/2e+05/0e+00/1e+05	1/1/3e+05/5e+04/5e+05/3e+04	NaN	NaN	NaN	0.24	1	1	1	1	1	2	5	12.5
				R.WLAGQNAPMPSR.D	1354.68	0	0	0	0	0/0/0e+00/7e+05/0e+00/1e+06	1/0/0e+00/6e+04/0e+00/6e+04	0/0/0e+00/6e+04/0e+00/8e+04	0/0/0e+00/1e+04/0e+00/3e+04	NaN	NaN	NaN	0.24	1	1	1	1	1	2	6	12.6
				R.WPHFAEATAR.S	1212.6	0	0	0	0	0/3/0e+00/4e+04/0e+00/5e+04	0/2/0e+00/2e+04/0e+00/3e+04	0/0/0e+00/2e+04/5e+05/1e+05	0/1/0e+00/2e+05/0e+00/5e+05	NaN	NaN	NaN	0.24	1	1	1	1	1	1	1	12.7
13	Reverse_Q47534	yaiO Uncharacterized protein YaiO	yaiO			0	0	0	0.24	0	0	0	0	NaN	NaN	NaN	0.24	1	1	1	1	1	2	4
				K.AVLEAYALNR.N	1146.64	0	0	0	0.24	0/0/0e+00/2e+05/0e+00/8e+05	0/0/7e+05/2e+05/1e+06/9e+05	0/0/0e+00/4e+05/0e+00/1e+06	0/1/0e+00/1e+05/0e+00/4e+05	NaN	NaN	NaN	0.24	1	1	1	1	1	2	4	13.1
				K.GATLGLNLQETLPQIR.Q	1750.99	0	0	0	0	0/0/0e+00/8e+05/0e+00/1e+06	0/0/0e+00/1e+05/0e+00/2e+05	0/0/0e+00/5e+05/0e+00/3e+04	0/0/0e+00/3e+05/0e+00/6e+04	NaN	NaN	NaN	0.24	1	1	1	1	1	2	6	13.2
14	P0AGG2	tesB Acyl-CoA thioesterase 2	tesB			1.01	3.12	0.95	0.27	0	0	0	0	1.01	3.12	0.95	0.27	3	3	3	3	1	23	246
				R.QVFGGQVVGQALYAAK.E	1690.94	0	3.12	0.95	0	0/1/0e+00/7e+05/0e+00/3e+05	1/0/4e+05/1e+05/0e+00/6e+04	1/1/2e+05/5e+04/0e+00/7e+04	0/0/0e+00/3e+05/0e+00/6e+05	1.01	3.12	0.95	0.27	3	3	3	3	1	2	6	14.1
				K.GHVAEPHRQVWIR.A	1611.87	1.01	0	0	0	0/1/0e+00/9e+05/0e+00/3e+05	0/0/0e+00/2e+05/0e+00/5e+05	0/0/0e+00/1e+06/0e+00/2e+06	0/0/0e+00/6e+04/0e+00/2e+05	1.01	3.12	0.95	0.27	3	3	3	3	1	3	4	14.2
				R.GQSEDLGLR.Q	1001.51	0	0	0	0.27	0/0/0e+00/2e+04/0e+00/3e+05	0/0/0e+00/6e+03/0e+00/1e+05	0/0/5e+05/2e+05/5e+05/2e+05	0/1/0e+00/5e+04/0e+00/1e+05	1.01	3.12	0.95	0.27	3	3	3	3	1	2	2	14.3
				K.FICDRPLEVRPVEFHNPLK.G	2422.3	0	0	0	0	0/0/0e+00/7e+05/0e+00/3e+05	0/0/0e+00/2e+05/0e+00/1e+05	0/1/0e+00/1e+06/0e+00/2e+06	1/0/6e+05/3e+05/5e+05/5e+04	1.01	3.12	0.95	0.27	3	3	3	3	1	3	5	14.4
				K.NLLTLLNLEK.I	1225.76	0	0	0	0	0/0/0e+00/2e+02/0e+00/3e+02	1/0/0e+00/4e+04/4e+05/5e+04	0/0/0e+00/6e+04/0e+00/6e+04	0/0/0e+00/2e+03/0e+00/1e+02	1.01	3.12	0.95	0.27	3	3	3	3	1	2	6	14.5
				R.QVFGGQVVGQALYAAK.E	1690.94	0	0	0	0	0/0/0e+00/3e+05/0e+00/3e+05	0/1/0e+00/3e+05/0e+00/6e+04	0/0/0e+00/8e+04/0e+00/6e+03	1/1/2e+06/1e+05/8e+05/1e+05	1.01	3.12	0.95	0.27	3	3	3	3	1	2	5	14.6
15	P31600	nfrA Bacteriophage N4 adsorption protein A	nfrA			0	0.49	1.2	0.27	0	0	0	0	NaN	0.49	1.2	0.27	2	2	2	2	1	2	25
				R.LHEEVGR.R	866.461	0	0	1.2	0.27	0/1/0e+00/2e+05/0e+00/4e+05	1/0/3e+06/2e+05/5e+05/2e+05	0/1/0e+00/7e+04/0e+00/7e+04	0/1/0e+00/4e+04/0e+00/8e+04	NaN	0.49	1.2	0.27	2	2	2	2	1	2	5	15.1
				R.HPGDARLER.S	1077.57	0	0.49	0	0	0/0/0e+00/6e+04/0e+00/3e+05	0/2/0e+00/1e+05/0e+00/6e+04	0/0/7e+04/5e+04/0e+00/3e+04	0/0/0e+00/3e+04/0e+00/1e+05	NaN	0.49	1.2	0.27	2	2	2	2	1	2	2	15.2
				K.ALKAQKNNDEATAIR.E	1725.97	0	0	0	0	0/0/0e+00/3e+05/0e+00/2e+04	0/0/2e+05/7e+05/6e+04/1e+04	0/0/0e+00/3e+05/0e+00/3e+04	0/0/0e+00/1e+05/0e+00/1e+05	NaN	0.49	1.2	0.27	2	2	2	2	1	3	5	15.3
				R.DTLPGVALYAWLQAEQR.Q	1959.03	0	0	0	0	1/1/6e+05/4e+05/0e+00/1e+05	0/0/0e+00/3e+04/0e+00/1e+04	0/0/0e+00/3e+04/0e+00/2e+02	0/0/0e+00/1e+04/0e+00/3e+04	NaN	0.49	1.2	0.27	2	2	2	2	1	2	6	15.4
				R.DTLPGVALYAWLQAEQRQPSAWQHR.A	2949.51	0	0	0	0	0/0/0e+00/1e+04/0e+00/1e+04	0/0/0e+00/9e+04/0e+00/4e+04	0/2/0e+00/6e+04/0e+00/2e+04	0/2/0e+00/4e+04/0e+00/2e+04	NaN	0.49	1.2	0.27	2	2	2	2	1	3	4	15.5
				R.LAQLPVARAQLNDATFAASPEGK.T	2424.32	0	0	0	0	0/0/0e+00/1e+05/0e+00/6e+04	0/0/0e+00/2e+04/2e+05/1e+05	0/1/0e+00/1e+05/0e+00/9e+04	0/0/0e+00/5e+04/0e+00/2e+05	NaN	0.49	1.2	0.27	2	2	2	2	1	3	2	15.6
				R.LHEEVGRR.W	1022.56	0	0	0	0	0/0/0e+00/3e+05/0e+00/6e+05	0/0/6e+06/2e+06/5e+05/5e+05	0/0/0e+00/9e+05/0e+00/1e+06	0/0/0e+00/8e+04/0e+00/4e+05	NaN	0.49	1.2	0.27	2	2	2	2	1	2	4	15.7
				R.LLLEDQLKR.H	1182.73	0	0	0	0	1/1/4e+05/2e+05/5e+05/2e+05	0/0/0e+00/8e+03/0e+00/1e+03	0/0/0e+00/4e+04/0e+00/2e+04	0/0/0e+00/7e+04/0e+00/2e+04	NaN	0.49	1.2	0.27	2	2	2	2	1	2	3	15.8
				R.NMLLEGDLLSVYSR.V	1636.85	0	0	0	0	0/1/0e+00/5e+04/0e+00/7e+04	0/0/0e+00/2e+05/0e+00/2e+05	0/0/0e+00/2e+05/0e+00/1e+05	0/1/0e+00/4e+05/0e+00/1e+06	NaN	0.49	1.2	0.27	2	2	2	2	1	2	1	15.9
				R.NMLLEGDLLSVYSR.V	1636.85	0	0	0	0	0/0/0e+00/2e+05/0e+00/5e+03	0/0/0e+00/0e+00/0e+00/1e+04	0/0/0e+00/3e+02/0e+00/3e+03	0/0/0e+00/6e+02/0e+00/1e+02	NaN	0.49	1.2	0.27	2	2	2	2	1	3	5	15.10
				R.QQNTLSAAER.R	1144.58	0	0	0	0	0/1/0e+00/9e+04/0e+00/1e+05	0/0/0e+00/1e+04/0e+00/1e+05	0/0/0e+00/6e+04/0e+00/2e+05	0/0/0e+00/8e+03/0e+00/6e+04	NaN	0.49	1.2	0.27	2	2	2	2	1	2	6	15.11
				R.YAVSVATRNK.A	1163.67	0	0	0	0	1/1/2e+05/8e+04/0e+00/1e+03	0/0/0e+00/7e+04/0e+00/4e+04	0/0/0e+00/7e+05/0e+00/2e+04	0/0/0e+00/1e+04/0e+00/7e+04	NaN	0.49	1.2	0.27	2	2	2	2	1	2	3	15.12
16	P0A7E9	pyrH Uridylate kinase	pyrH			0.57	0.71	1.06	0.29	0.07	0.24	0.14	0.64	0.57	0.65	1.08	0.74	11	11	11	11	1	12	12345
				K.VMDLAAFTLAR.D	1234.67	0	0.83	1.16	1.4	0/0/5e+05/9e+04/6e+05/5e+04	1/1/6e+06/4e+05/7e+06/4e+05	1/1/5e+06/4e+05/4e+06/4e+05	0/1/0e+00/1e+05/0e+00/1e+05	0.57	0.65	1.08	0.74	11	11	11	11	1	2	4	16.1
				K.EGTLITE.-	789.412	0.64	0	0.96	0	1/1/1e+06/9e+04/2e+06/1e+05	0/0/0e+00/1e+04/0e+00/1e+03	0/1/0e+00/2e+04/0e+00/3e+04	0/0/0e+00/2e+03/0e+00/1e+03	0.57	0.65	1.08	0.74	11	11	11	11	1	1	4	16.2
				M.ATNAKPVYK.R	1074.64	0.5	0.87	0	0	1/1/8e+04/1e+04/6e+05/1e+04	0/1/0e+00/1e+04/0e+00/2e+04	0/0/0e+00/2e+04/0e+00/9e+03	1/0/8e+04/8e+03/5e+05/5e+03	0.57	0.65	1.08	0.74	11	11	11	11	1	2	1	16.3
				M.ATNAKPVYK.R	1074.64	0	0.28	0	0.25	0/0/0e+00/5e+03/0e+00/2e+03	1/1/0e+00/6e+03/1e+05/2e+04	0/0/0e+00/4e+04/0e+00/2e+03	0/2/0e+00/1e+04/0e+00/4e+03	0.57	0.65	1.08	0.74	11	11	11	11	1	2	2	16.4
				R.AYVNAR.L	720.392	0.57	0.58	0	0	0/1/0e+00/9e+04/0e+00/7e+04	1/1/6e+04/9e+03/6e+04/9e+03	0/0/0e+00/7e+03/0e+00/4e+03	0/0/0e+00/3e+03/0e+00/2e+04	0.57	0.65	1.08	0.74	11	11	11	11	1	1	5	16.5
				K.EGTLITE.-	789.412	0	0.71	0	0	0/2/0e+00/1e+04/0e+00/7e+03	1/1/1e+05/5e+04/2e+05/7e+04	0/0/0e+00/2e+05/0e+00/5e+04	0/0/0e+00/1e+04/0e+00/2e+03	0.57	0.65	1.08	0.74	11	11	11	11	1	1	3	16.6
				K.VMDLAAFTLAR.D	1234.67	0	0	0	0.28	1/0/3e+04/8e+03/6e+04/1e+04	0/0/0e+00/1e+05/0e+00/9e+04	0/0/0e+00/1e+05/0e+00/2e+05	1/1/2e+06/2e+05/1e+07/2e+05	0.57	0.65	1.08	0.74	11	11	11	11	1	2	2	16.7
				K.VMDLAAFTLAR.D	1234.67	0	0	0	1.49	0/0/0e+00/7e+04/0e+00/1e+05	0/0/0e+00/1e+05/0e+00/3e+05	0/1/0e+00/3e+05/0e+00/2e+05	1/1/2e+06/2e+05/9e+05/9e+04	0.57	0.65	1.08	0.74	11	11	11	11	1	2	3	16.8
				K.VMDLAAFTLAR.D	1234.67	0	0	1.24	0	0/1/0e+00/7e+04/0e+00/2e+04	1/0/8e+05/3e+05/2e+06/4e+05	0/2/0e+00/6e+05/0e+00/8e+05	0/3/0e+00/4e+04/0e+00/2e+04	0.57	0.65	1.08	0.74	11	11	11	11	1	2	5	16.9
				R.AYVNAR.L	720.392	0	0	0.96	0	0/0/0e+00/1e+04/0e+00/3e+04	0/1/0e+00/2e+04/0e+00/2e+04	1/0/4e+04/6e+03/5e+04/8e+03	0/0/0e+00/2e+03/0e+00/6e+03	0.57	0.65	1.08	0.74	11	11	11	11	1	1	4	16.10
				R.VVILSAGTGNPFFTTDSAACLR.G	2325.19	0	0	0	0.29	0/1/0e+00/6e+03/0e+00/1e+04	0/0/0e+00/2e+03/0e+00/3e+03	0/1/0e+00/5e+04/0e+00/8e+04	1/1/2e+05/6e+04/4e+05/2e+05	0.57	0.65	1.08	0.74	11	11	11	11	1	2	3	16.11
				K.LSGEALQGTEGFGIDASILDR.M	2177.1	0	0	0	0	0/4/0e+00/3e+04/0e+00/9e+03	0/0/0e+00/1e+05/0e+00/5e+04	1/1/4e+05/2e+05/0e+00/1e+05	0/0/0e+00/5e+04/0e+00/5e+04	0.57	0.65	1.08	0.74	11	11	11	11	1	2	4	16.12
				K.LSGEALQGTEGFGIDASILDR.M	2177.1	0	0	0	0	0/0/3e+05/2e+05/2e+05/1e+05	1/0/0e+00/1e+05/0e+00/6e+04	0/1/0e+00/6e+04/0e+00/4e+04	0/4/0e+00/5e+04/0e+00/2e+04	0.57	0.65	1.08	0.74	11	11	11	11	1	2	5	16.13
				K.VDGVFTADPAKDPTATMYEQLTYSEVLEK.E	3302.63	0	0	0	0	0/0/0e+00/2e+03/0e+00/2e+03	1/0/0e+00/2e+04/1e+05/5e+04	1/0/3e+05/2e+04/2e+05/3e+04	0/0/0e+00/9e+03/0e+00/7e+04	0.57	0.65	1.08	0.74	11	11	11	11	1	3	4	16.14
				K.VDGVFTADPAKDPTATMYEQLTYSEVLEK.E	3302.63	0	0	0	0	0/0/4e+05/3e+04/6e+05/1e+05	0/0/0e+00/1e+03/0e+00/4e+02	0/0/0e+00/8e+02/0e+00/6e+02	0/0/0e+00/1e+04/0e+00/1e+03	0.57	0.65	1.08	0.74	11	11	11	11	1	3	5	16.15
				M.ATNAKPVYK.R	1074.64	0	0	0	0	0/0/0e+00/3e+05/0e+00/1e+03	0/0/0e+00/8e+03/0e+00/2e+03	1/1/3e+05/1e+04/5e+05/6e+03	0/0/0e+00/1e+04/0e+00/1e+03	0.57	0.65	1.08	0.74	11	11	11	11	1	2	5	16.16
				R.LMSAIPLNGVCDSYSWAEAISLLR.N	2694.36	0	0	0	0	0/0/0e+00/1e+04/0e+00/4e+04	0/0/0e+00/5e+04/0e+00/1e+04	0/0/0e+00/4e+04/0e+00/8e+04	1/0/2e+06/5e+04/2e+06/8e+04	0.57	0.65	1.08	0.74	11	11	11	11	1	2	6	16.17
				R.VFNMNKPGALR.R	1301.73	0	0	0	0	0/0/0e+00/3e+05/0e+00/3e+04	0/0/0e+00/2e+03/0e+00/5e+03	0/0/0e+00/2e+05/0e+00/8e+03	0/0/9e+04/3e+05/2e+05/3e+04	0.57	0.65	1.08	0.74	11	11	11	11	1	2	2	16.18
				R.VFNMNKPGALR.R	1301.73	0	0	0	0	0/0/0e+00/3e+05/0e+00/2e+04	0/1/0e+00/1e+06/0e+00/6e+05	1/0/1e+06/2e+05/0e+00/4e+04	0/0/4e+05/4e+04/0e+00/3e+03	0.57	0.65	1.08	0.74	11	11	11	11	1	2	3	16.19
				R.VVGDHMGMLATVMNGLAMR.D	2031	0	0	0	0	0/1/0e+00/9e+04/0e+00/2e+05	0/1/0e+00/3e+04/0e+00/9e+04	0/0/0e+00/5e+03/0e+00/3e+04	1/0/2e+05/7e+04/0e+00/5e+04	0.57	0.65	1.08	0.74	11	11	11	11	1	2	5	16.20
				R.VVGDHMGMLATVMNGLAMRDALHR.A	2623.3	0	0	0	0	0/0/6e+04/4e+04/1e+05/1e+05	0/0/0e+00/5e+05/0e+00/1e+05	0/0/0e+00/3e+05/0e+00/4e+05	0/1/0e+00/1e+05/0e+00/9e+04	0.57	0.65	1.08	0.74	11	11	11	11	1	3	4	16.21
17	Reverse_P0AAI3	ftsH ATP-dependent zinc metalloprotease FtsH	ftsH			20	20	2.53	0.29	0	0	2.43	0	20	20	2.53	0.29	4	4	4	4	1	12	2356
				K.IQDETLMR.A	1032.53	0	0	4.25	0.29	0/2/0e+00/7e+03/0e+00/1e+04	0/0/0e+00/2e+04/0e+00/6e+03	1/1/1e+06/3e+05/3e+05/1e+05	0/1/0e+00/4e+04/0e+00/1e+05	20	20	2.53	0.29	4	4	4	4	1	2	2	17.1
				K.AEGAIAK.A	714.428	0	20	0	0	0/0/0e+00/1e+05/0e+00/1e+05	1/1/1e+05/5e+04/0e+00/0e+00	0/0/0e+00/3e+04/0e+00/1e+04	0/0/0e+00/3e+03/0e+00/2e+05	20	20	2.53	0.29	4	4	4	4	1	1	6	17.2
				K.IQDETLMRAK.S	1259.69	20	0	0	0	1/1/9e+05/2e+05/0e+00/2e+04	0/0/0e+00/1e+05/0e+00/3e+04	0/0/0e+00/1e+05/0e+00/3e+05	0/0/0e+00/5e+04/0e+00/3e+04	20	20	2.53	0.29	4	4	4	4	1	2	3	17.3
				K.KTVNIER.G	914.555	0	0	0.81	0	0/0/0e+00/6e+03/0e+00/1e+03	0/0/0e+00/1e+04/0e+00/3e+03	0/1/0e+00/1e+05/0e+00/3e+05	0/1/0e+00/2e+04/0e+00/2e+04	20	20	2.53	0.29	4	4	4	4	1	2	5	17.4
				K.GGLKQFR.S	860.523	0	0	0	0	0/1/0e+00/3e+05/0e+00/3e+05	0/0/0e+00/8e+04/2e+06/6e+05	0/0/0e+00/3e+05/0e+00/5e+05	0/1/0e+00/5e+04/0e+00/5e+04	20	20	2.53	0.29	4	4	4	4	1	2	4	17.5
				K.GTGPPGVMLVGK.P	1167.67	0	0	0	0	0/0/0e+00/3e+04/0e+00/1e+04	0/1/0e+00/5e+05/0e+00/3e+05	0/1/0e+00/4e+05/0e+00/2e+05	0/1/0e+00/9e+04/0e+00/3e+05	20	20	2.53	0.29	4	4	4	4	1	2	6	17.6
				K.PIKGGLKQFR.S	1226.79	0	0	0	0	0/0/0e+00/5e+04/0e+00/1e+03	0/0/0e+00/3e+04/0e+00/8e+03	0/0/0e+00/1e+04/0e+00/1e+04	0/0/0e+00/2e+04/0e+00/0e+00	20	20	2.53	0.29	4	4	4	4	1	2	1	17.7
				R.GGYLTSIQSELKQR.S	1634.9	0	0	0	0	0/1/0e+00/4e+05/0e+00/6e+05	0/0/0e+00/4e+05/0e+00/1e+05	0/0/0e+00/2e+05/0e+00/8e+04	1/1/6e+05/2e+05/0e+00/6e+05	20	20	2.53	0.29	4	4	4	4	1	2	6	17.8
				R.VDPLGVVVQR.D	1108.66	0	0	0	0	0/0/0e+00/2e+05/0e+00/1e+05	0/0/0e+00/1e+05/0e+00/3e+05	1/0/0e+00/2e+04/2e+05/2e+05	0/1/0e+00/2e+04/0e+00/5e+03	20	20	2.53	0.29	4	4	4	4	1	2	4	17.9
				R.VDPLGVVVQR.D	1108.66	0	0	0	0	0/0/0e+00/1e+05/0e+00/3e+05	0/0/0e+00/1e+04/5e+05/2e+05	0/0/0e+00/1e+05/0e+00/1e+05	0/0/0e+00/4e+04/0e+00/1e+04	20	20	2.53	0.29	4	4	4	4	1	2	5	17.10
18	P23883	puuC Aldehyde dehydrogenase PuuC	puuC			1.25	0.37	0.94	0.3	0.24	0	0	0.45	1.25	0.37	0.94	0.54	4	4	4	4	1	23	34
				K.ALSLAIENR.L	1013.59	0	0.37	0.94	0	0/0/0e+00/4e+04/0e+00/3e+05	1/1/1e+05/8e+04/3e+05/2e+05	0/1/0e+00/5e+05/0e+00/8e+05	1/0/7e+04/1e+04/3e+05/5e+04	1.25	0.37	0.94	0.54	4	4	4	4	1	2	3	18.1
				K.EAGLPDGVLNVVTGFGHEAGQALSR.H	2522.3	1.42	0	0	1.05	0/6/0e+00/2e+04/0e+00/3e+04	0/1/0e+00/4e+04/0e+00/1e+05	1/0/5e+05/8e+04/2e+06/1e+05	0/2/0e+00/2e+04/0e+00/3e+04	1.25	0.37	0.94	0.54	4	4	4	4	1	3	3	18.2
				K.EAGLPDGVLNVVTGFGHEAGQALSR.H	2522.3	1.08	0	0	0.3	0/1/0e+00/3e+04/0e+00/2e+04	0/0/0e+00/1e+05/0e+00/4e+04	0/1/0e+00/2e+05/0e+00/4e+04	1/1/3e+05/4e+04/8e+05/1e+05	1.25	0.37	0.94	0.54	4	4	4	4	1	3	4	18.3
				K.ALSLAIENR.L	1013.59	0	0	0	0.26	0/0/0e+00/8e+03/0e+00/1e+05	0/0/0e+00/1e+05/0e+00/8e+05	0/0/0e+00/2e+05/0e+00/6e+05	1/1/2e+05/6e+04/7e+05/5e+04	1.25	0.37	0.94	0.54	4	4	4	4	1	2	4	18.4
				K.AGSVFVNNYNDGDMTVPFGGYK.Q	2408.12	0	0	0	0	0/0/0e+00/2e+03/0e+00/5e+02	0/0/0e+00/4e+02/0e+00/5e+03	0/0/0e+00/4e+03/0e+00/1e+04	0/0/0e+00/6e+03/2e+05/2e+04	1.25	0.37	0.94	0.54	4	4	4	4	1	2	3	18.5
				K.ALSLAIENR.L	1013.59	0	0	0	0	0/0/0e+00/4e+02/0e+00/1e+04	0/0/0e+00/5e+03/0e+00/5e+03	0/0/0e+00/3e+03/0e+00/5e+04	0/0/0e+00/9e+02/8e+04/4e+03	1.25	0.37	0.94	0.54	4	4	4	4	1	1	3	18.6
				K.GQLLLDGR.N	898.524	0	0	0	0	0/0/0e+00/3e+05/0e+00/3e+05	0/0/0e+00/3e+05/0e+00/2e+05	0/0/0e+00/2e+05/0e+00/2e+05	0/0/9e+04/4e+05/2e+05/3e+05	1.25	0.37	0.94	0.54	4	4	4	4	1	2	1	18.7
				K.GQLLLDGR.N	898.524	0	0	0	0	0/0/0e+00/1e+05/0e+00/2e+05	0/0/0e+00/2e+05/0e+00/2e+05	0/0/1e+05/8e+05/7e+05/3e+05	0/0/0e+00/4e+05/0e+00/3e+05	1.25	0.37	0.94	0.54	4	4	4	4	1	2	6	18.8
				K.LGPALAAGNSVILKPSEKSPLSAIR.L	2573.53	0	0	0	0	0/0/0e+00/4e+02/0e+00/1e+03	0/0/0e+00/4e+04/0e+00/7e+03	0/0/0e+00/3e+04/0e+00/9e+04	0/0/0e+00/0e+00/0e+00/0e+00	1.25	0.37	0.94	0.54	4	4	4	4	1	3	3	18.9
				K.SVDIDRAMSAAR.G	1318.67	0	0	0	0	0/0/0e+00/4e+04/0e+00/1e+04	0/1/0e+00/2e+03/0e+00/1e+03	1/1/4e+05/1e+05/5e+05/1e+05	0/0/0e+00/2e+04/0e+00/6e+03	1.25	0.37	0.94	0.54	4	4	4	4	1	2	2	18.10
				K.VYGEVATTSSHELAMIVR.E	1991.02	0	0	0	0	0/0/0e+00/5e+04/0e+00/1e+05	0/0/0e+00/8e+04/0e+00/6e+05	0/2/0e+00/2e+05/0e+00/2e+05	1/0/2e+05/6e+04/3e+05/7e+04	1.25	0.37	0.94	0.54	4	4	4	4	1	2	4	18.11
				R.DDIPGAARAIR.W	1181.65	0	0	0	0	0/0/0e+00/1e+05/0e+00/3e+05	1/0/0e+00/1e+04/1e+05/5e+04	0/0/0e+00/1e+05/0e+00/4e+05	0/0/0e+00/4e+04/0e+00/7e+03	1.25	0.37	0.94	0.54	4	4	4	4	1	2	3	18.12
				R.NAGLAAAIGPTIFVDVDPNASLSR.E	2397.27	0	0	0	0	0/0/0e+00/9e+03/0e+00/1e+05	0/0/0e+00/8e+03/0e+00/3e+04	0/0/0e+00/3e+03/0e+00/1e+04	0/0/2e+05/2e+05/1e+05/8e+04	1.25	0.37	0.94	0.54	4	4	4	4	1	2	4	18.13
19	P09323	nagE PTS system N-acetylglucosamine-specific EIICBA com	nagE			0.98	0	0.95	0.31	0	0	0	0	0.98	NaN	0.95	0.31	2	2	2	2	1	23	46
				K.IFNTNHAFCLETEK.G	1778.87	0.98	0	0.95	0	0/1/0e+00/1e+05/0e+00/1e+05	0/1/0e+00/3e+05/0e+00/2e+05	0/1/0e+00/1e+05/0e+00/7e+04	0/0/2e+05/3e+04/3e+05/1e+05	0.98	NaN	0.95	0.31	2	2	2	2	1	3	4	19.1
				K.IVVSPAAGTIVK.I	1209.77	0	0	0	0.31	0/1/0e+00/4e+05/0e+00/8e+04	0/0/0e+00/4e+05/0e+00/8e+04	0/0/0e+00/5e+04/0e+00/7e+03	1/1/4e+05/8e+04/8e+05/7e+04	0.98	NaN	0.95	0.31	2	2	2	2	1	2	6	19.2
				K.IFNTNHAFCLETEK.G	1778.87	0	0	0	0	0/0/0e+00/5e+04/0e+00/9e+04	0/0/0e+00/9e+04/0e+00/4e+04	0/0/0e+00/4e+04/0e+00/3e+04	0/0/1e+05/5e+03/1e+05/3e+04	0.98	NaN	0.95	0.31	2	2	2	2	1	2	4	19.3
				K.IFNTNHAFCLETEK.G	1778.87	0	0	0	0	0/0/0e+00/7e+05/0e+00/6e+05	0/0/0e+00/1e+05/0e+00/2e+04	0/0/0e+00/5e+04/0e+00/1e+04	1/0/1e+05/1e+04/2e+05/7e+04	0.98	NaN	0.95	0.31	2	2	2	2	1	3	5	19.4
				-.MNILGFFQR.L	1152.61	0	0	0	0	0/0/0e+00/1e+05/0e+00/4e+05	0/0/0e+00/5e+04/0e+00/5e+04	0/0/0e+00/3e+04/0e+00/1e+05	0/0/0e+00/3e+04/5e+04/2e+04	0.98	NaN	0.95	0.31	2	2	2	2	1	2	6	19.5
				R.ALQLPIAVLPVAALLLR.F	1799.18	0	0	0	0	0/0/0e+00/3e+02/0e+00/9e+02	0/0/0e+00/2e+02/0e+00/2e+02	0/0/0e+00/0e+00/0e+00/5e+03	0/0/0e+00/6e+02/4e+05/3e+03	0.98	NaN	0.95	0.31	2	2	2	2	1	2	5	19.6
				R.ALQLPIAVLPVAALLLR.F	1799.18	0	0	0	0	0/0/0e+00/3e+02/0e+00/2e+03	0/0/0e+00/3e+02/0e+00/6e+03	0/0/0e+00/1e+03/0e+00/4e+03	1/1/6e+05/5e+03/8e+05/8e+03	0.98	NaN	0.95	0.31	2	2	2	2	1	2	6	19.7
				R.LGASGVVK.L	785.501	0	0	0	0	0/0/0e+00/0e+00/0e+00/0e+00	0/0/0e+00/0e+00/0e+00/0e+00	0/0/0e+00/0e+00/0e+00/0e+00	0/0/0e+00/0e+00/0e+00/0e+00	0.98	NaN	0.95	0.31	2	2	2	2	1	2	1	19.8
				R.SMISPVVCSNIDDFSGLIIK.A	2251.17	0	0	0	0	0/0/0e+00/6e+03/0e+00/4e+03	0/0/0e+00/2e+04/0e+00/2e+05	0/1/0e+00/3e+04/0e+00/1e+05	1/0/8e+04/5e+04/1e+05/6e+04	0.98	NaN	0.95	0.31	2	2	2	2	1	2	4	19.9
20	P45736	ycjD Uncharacterized protein YcjD	ycjD			0	0	0	0.31	0	0	0	0	NaN	NaN	NaN	0.31	1	1	1	1	1	2	5
				K.LWRYLR.S	933.555	0	0	0	0.31	0/0/0e+00/3e+05/0e+00/2e+06	0/0/0e+00/6e+05/0e+00/2e+05	0/0/6e+04/5e+04/0e+00/3e+03	0/1/0e+00/2e+05/0e+00/2e+05	NaN	NaN	NaN	0.31	1	1	1	1	1	2	5	20.1
				R.SRRFSDFK.F	1097.6	0	0	0	0	0/0/0e+00/6e+04/0e+00/1e+05	0/0/0e+00/8e+03/0e+00/1e+05	0/0/0e+00/1e+03/0e+00/4e+03	0/0/0e+00/1e+04/0e+00/2e+05	NaN	NaN	NaN	0.31	1	1	1	1	1	2	1	20.2
21	P76015	dhaK PTS-dependent dihydroxyacetone kinase, dihydroxyac	dhaK			1.1	1.05	0	0.32	0	0.07	0	0	1.1	1.09	NaN	0.32	3	3	3	3	1	23	16
				K.LINDVQDVLDEQLAGLAK.A	2010.11	0	1.05	0	0.32	1/0/3e+05/5e+04/6e+05/4e+04	0/1/0e+00/2e+05/0e+00/1e+05	0/0/9e+04/2e+05/1e+05/2e+04	0/1/0e+00/2e+05/0e+00/2e+05	1.1	1.09	NaN	0.32	3	3	3	3	1	2	1	21.1
				K.NYTGDILNFETATELLHDSGVK.V	2493.25	1.1	1.17	0	0	0/3/0e+00/2e+04/0e+00/2e+04	1/1/1e+06/1e+05/1e+06/1e+05	0/0/0e+00/1e+05/0e+00/1e+05	0/0/0e+00/2e+04/0e+00/4e+04	1.1	1.09	NaN	0.32	3	3	3	3	1	3	6	21.2
				K.LINDVQDVLDEQLAGLAK.A	2010.11	0	1.04	0	0	0/0/0e+00/4e+04/0e+00/7e+04	0/2/0e+00/1e+05/0e+00/1e+05	0/0/1e+05/8e+04/1e+05/6e+04	0/0/0e+00/1e+05/0e+00/9e+04	1.1	1.09	NaN	0.32	3	3	3	3	1	3	1	21.3
				K.AHPSLTLHQDPVYVTR.A	1861.99	0	0	0	0	0/0/0e+00/2e+02/0e+00/9e+02	0/0/0e+00/0e+00/0e+00/4e+02	0/0/0e+00/5e+03/0e+00/9e+03	1/1/1e+05/6e+03/1e+05/9e+03	1.1	1.09	NaN	0.32	3	3	3	3	1	2	2	21.4
				K.AHPSLTLHQDPVYVTR.A	1861.99	0	0	0	0	0/0/0e+00/2e+02/0e+00/1e+03	0/0/0e+00/4e+03/0e+00/4e+03	0/0/0e+00/9e+02/0e+00/3e+03	1/0/2e+05/4e+03/1e+05/8e+03	1.1	1.09	NaN	0.32	3	3	3	3	1	2	3	21.5
				K.AHPSLTLHQDPVYVTR.A	1861.99	0	0	0	0	1/0/3e+05/7e+04/1e+06/2e+05	0/0/0e+00/1e+05/0e+00/7e+04	0/1/0e+00/3e+05/0e+00/1e+05	0/0/0e+00/7e+04/0e+00/6e+05	1.1	1.09	NaN	0.32	3	3	3	3	1	2	5	21.6
				K.AHPSLTLHQDPVYVTR.A	1861.99	0	0	0	0	0/0/0e+00/6e+04/0e+00/2e+05	0/0/0e+00/1e+04/0e+00/3e+04	0/0/0e+00/1e+04/0e+00/8e+04	1/1/2e+05/2e+04/3e+05/2e+04	1.1	1.09	NaN	0.32	3	3	3	3	1	3	1	21.7
				K.LINDVQDVLDEQLAGLAK.A	2010.11	0	0	0	0	0/0/0e+00/3e+04/0e+00/5e+03	1/0/0e+00/5e+04/3e+05/1e+05	1/1/4e+05/2e+05/6e+05/1e+05	0/0/0e+00/1e+05/0e+00/2e+05	1.1	1.09	NaN	0.32	3	3	3	3	1	2	6	21.8
				K.VALLSGGGSGHEPMHCGYIGQGMLSGACPGEIFTSPTPDK.I	4129.93	0	0	0	0	0/1/0e+00/5e+04/0e+00/4e+04	0/0/0e+00/7e+04/0e+00/3e+05	0/0/0e+00/1e+04/0e+00/6e+04	1/0/2e+05/2e+04/5e+05/9e+04	1.1	1.09	NaN	0.32	3	3	3	3	1	4	4	21.9
				R.RGVANTVLIEK.L	1254.77	0	0	0	0	0/0/0e+00/1e+04/0e+00/1e+04	0/1/0e+00/5e+03/0e+00/4e+03	0/0/0e+00/2e+06/0e+00/4e+04	0/0/0e+00/1e+03/0e+00/0e+00	1.1	1.09	NaN	0.32	3	3	3	3	1	2	2	21.10
				R.VIALVNNLGATPLSELYGVYNR.L	2404.32	0	0	0	0	0/2/0e+00/7e+03/0e+00/4e+03	0/0/0e+00/8e+03/0e+00/1e+04	0/1/0e+00/2e+04/0e+00/2e+04	1/0/0e+00/4e+04/2e+06/1e+05	1.1	1.09	NaN	0.32	3	3	3	3	1	2	2	21.11
				R.VIALVNNLGATPLSELYGVYNR.L	2404.32	0	0	0	0	0/0/0e+00/1e+05/0e+00/6e+04	0/0/0e+00/8e+04/0e+00/2e+05	0/0/0e+00/9e+04/0e+00/8e+04	0/0/9e+05/4e+04/1e+06/8e+05	1.1	1.09	NaN	0.32	3	3	3	3	1	3	3	21.12
22	P11557	damX Protein DamX	damX			0	1.05	0.8	0.33	0	10.95	0.04	0	NaN	7.36	0.8	0.33	6	6	6	6	1	23	234
				K.ETATTAPVQTASPAQTTATPAAGAK.T	2398.24	0	0	0.83	0	0/0/0e+00/1e+02/0e+00/9e+01	0/0/0e+00/0e+00/0e+00/0e+00	1/1/3e+05/9e+03/5e+05/1e+04	0/0/0e+00/5e+02/0e+00/1e+02	NaN	7.36	0.8	0.33	6	6	6	6	1	2	2	22.1
				K.ETATTAPVQTASPAQTTATPAAGAK.T	2398.24	0	1.02	0	0	0/0/0e+00/2e+02/0e+00/1e+03	1/1/5e+05/1e+04/5e+05/1e+04	0/0/0e+00/9e+02/0e+00/5e+02	0/0/0e+00/8e+01/0e+00/2e+02	NaN	7.36	0.8	0.33	6	6	6	6	1	2	4	22.2
				K.TAGNVGSLK.S	901.523	0	0	0	0.33	0/2/0e+00/4e+05/0e+00/2e+05	0/2/0e+00/2e+06/0e+00/1e+06	0/0/2e+05/3e+05/2e+05/1e+05	0/1/0e+00/3e+04/0e+00/1e+05	NaN	7.36	0.8	0.33	6	6	6	6	1	2	4	22.3
				K.TEPKPVAQTPK.R	1278.75	0	0	0.78	0	0/0/0e+00/4e+04/0e+00/2e+05	0/1/0e+00/2e+05/0e+00/3e+05	1/1/6e+05/1e+05/7e+05/2e+05	0/1/0e+00/2e+05/0e+00/3e+05	NaN	7.36	0.8	0.33	6	6	6	6	1	3	2	22.4
				R.QQAVIEPK.K	967.57	0	1.05	0	0	0/1/0e+00/8e+04/0e+00/2e+04	1/1/2e+05/4e+04/1e+05/1e+04	0/1/0e+00/1e+06/0e+00/5e+05	0/0/0e+00/3e+03/0e+00/3e+02	NaN	7.36	0.8	0.33	6	6	6	6	1	2	3	22.5
				R.QQAVIEPK.K	967.57	0	20	0	0	0/1/0e+00/3e+05/0e+00/5e+05	1/1/2e+06/5e+05/1e+05/4e+04	0/0/0e+00/4e+05/0e+00/2e+04	0/0/0e+00/3e+03/0e+00/2e+03	NaN	7.36	0.8	0.33	6	6	6	6	1	2	4	22.6
				K.APAATSTPAPK.E	1066.6	0	0	0	0	0/0/0e+00/6e+05/0e+00/9e+04	0/0/0e+00/4e+04/0e+00/2e+04	0/0/0e+00/2e+04/9e+04/2e+04	0/0/0e+00/4e+03/0e+00/1e+03	NaN	7.36	0.8	0.33	6	6	6	6	1	2	4	22.7
				K.ETATTAPVQTASPAQTTATPAAGAK.T	2398.24	0	0	0	0	0/0/0e+00/8e+01/0e+00/0e+00	0/1/0e+00/9e+02/0e+00/1e+03	1/0/3e+05/1e+04/5e+05/1e+04	0/0/0e+00/5e+03/0e+00/2e+02	NaN	7.36	0.8	0.33	6	6	6	6	1	2	3	22.8
				K.PDPSDRR.T	869.436	0	0	0	0	0/1/0e+00/1e+05/0e+00/2e+05	0/0/0e+00/1e+04/2e+05/2e+05	0/0/0e+00/2e+04/0e+00/9e+05	0/0/0e+00/3e+04/0e+00/3e+04	NaN	7.36	0.8	0.33	6	6	6	6	1	2	6	22.9
				K.PDPSDRRTGRSR.Q	1426.74	0	0	0	0	0/2/0e+00/1e+04/0e+00/4e+03	0/0/4e+04/2e+04/0e+00/1e+04	0/0/0e+00/2e+04/0e+00/1e+04	0/0/0e+00/1e+03/0e+00/2e+03	NaN	7.36	0.8	0.33	6	6	6	6	1	2	3	22.10
				K.RTEPAAPVASTK.A	1282.72	0	0	0	0	0/0/0e+00/4e+03/0e+00/1e+03	0/0/0e+00/2e+03/0e+00/3e+03	0/0/3e+05/1e+05/2e+05/4e+04	0/1/0e+00/3e+03/0e+00/4e+03	NaN	7.36	0.8	0.33	6	6	6	6	1	2	3	22.11
				R.QQAVIEPKKPQATVKTEPK.P	2260.36	0	0	0	0	0/0/0e+00/2e+03/0e+00/0e+00	0/0/0e+00/1e+05/0e+00/4e+02	0/0/0e+00/0e+00/0e+00/0e+00	0/0/0e+00/3e+05/0e+00/1e+03	NaN	7.36	0.8	0.33	6	6	6	6	1	3	4	22.12
				R.QVQADLK.-	856.502	0	0	0	0	0/0/0e+00/5e+04/0e+00/3e+04	1/1/3e+05/6e+04/0e+00/3e+03	0/1/0e+00/1e+04/0e+00/9e+02	0/0/0e+00/1e+04/0e+00/8e+01	NaN	7.36	0.8	0.33	6	6	6	6	1	1	5	22.13
23	P64451	ydcL Uncharacterized lipoprotein YdcL	ydcL			0	0	0	0.33	0	0	0	0	NaN	NaN	NaN	0.33	1	1	1	1	1	2	3
				K.ILNYTNTEMK.E	1281.66	0	0	0	0.33	0/0/0e+00/3e+04/0e+00/1e+05	1/0/5e+04/4e+04/2e+05/4e+04	0/0/0e+00/9e+05/0e+00/7e+04	1/0/9e+04/2e+04/3e+05/2e+04	NaN	NaN	NaN	0.33	1	1	1	1	1	2	3	23.1
				K.EGLQFYEVVPVALVVAGTQMATGHR.T	2700.41	0	0	0	0	0/3/0e+00/2e+04/0e+00/3e+04	0/0/0e+00/2e+05/0e+00/4e+04	0/0/0e+00/2e+05/0e+00/4e+04	1/0/2e+05/7e+04/6e+05/3e+04	NaN	NaN	NaN	0.33	1	1	1	1	1	3	3	23.2
				K.PVIKVVRQGEGK.D	1392.88	0	0	0	0	0/0/0e+00/2e+05/0e+00/3e+04	0/0/0e+00/7e+04/0e+00/2e+03	0/0/0e+00/3e+04/0e+00/1e+03	0/0/0e+00/3e+05/0e+00/3e+03	NaN	NaN	NaN	0.33	1	1	1	1	1	3	5	23.3
				K.YDSIVWNPITYYPVPK.P	2011.05	0	0	0	0	0/1/0e+00/2e+05/0e+00/1e+05	0/1/0e+00/1e+05/0e+00/1e+05	0/1/0e+00/3e+05/0e+00/3e+05	1/1/3e+05/1e+05/0e+00/1e+05	NaN	NaN	NaN	0.33	1	1	1	1	1	2	6	23.4
				R.TTSFAKVAALCGLLALSGCASKITQPDK.Y	3020.65	0	0	0	0	0/0/0e+00/4e+03/0e+00/2e+03	0/1/0e+00/1e+03/0e+00/9e+02	0/0/0e+00/6e+03/0e+00/0e+00	1/1/7e+04/2e+03/0e+00/2e+03	NaN	NaN	NaN	0.33	1	1	1	1	1	3	2	23.5
24	P19768	insJ Insertion element IS150 uncharacterized 19.7 kDa p	insJ			0.63	0	0	0.34	0	0	0	0	0.63	NaN	NaN	0.34	1	1	1	1	1	3	3
				R.GEAGLRALKIGTK.R	1396.88	0.63	0	0	0.34	0/1/0e+00/6e+05/0e+00/4e+05	0/0/8e+04/4e+03/0e+00/0e+00	0/0/0e+00/4e+03/0e+00/3e+03	0/1/0e+00/4e+04/0e+00/1e+05	0.63	NaN	NaN	0.34	1	1	1	1	1	3	3	24.1
				K.GLIPKPK.G	835.59	0	0	0	0	0/0/0e+00/4e+02/0e+00/5e+02	1/1/5e+05/5e+04/0e+00/3e+02	0/0/0e+00/6e+04/0e+00/2e+02	0/0/0e+00/5e+04/0e+00/5e+02	0.63	NaN	NaN	0.34	1	1	1	1	1	2	1	24.2
				K.GLIPKPK.G	835.59	0	0	0	0	0/0/0e+00/8e+02/0e+00/3e+02	0/0/0e+00/0e+00/0e+00/6e+02	0/0/0e+00/5e+03/0e+00/0e+00	0/0/0e+00/2e+02/0e+00/0e+00	0.63	NaN	NaN	0.34	1	1	1	1	1	2	4	24.3
				R.LMYLKKLKALAHPTKK.-	2051.35	0	0	0	0	0/0/0e+00/0e+00/0e+00/4e+03	0/0/0e+00/2e+03/0e+00/2e+04	0/0/0e+00/0e+00/0e+00/2e+04	0/0/0e+00/1e+02/0e+00/2e+03	0.63	NaN	NaN	0.34	1	1	1	1	1	3	3	24.4
25	P0AEF0	dnaC DNA replication protein DnaC	dnaC			0	0	0	0.34	0	0	0	0	NaN	NaN	NaN	0.34	1	1	1	1	1	2	2
				K.VIINQIVDR.R	1096.66	0	0	0	0.34	0/0/0e+00/2e+05/0e+00/2e+05	0/0/0e+00/8e+05/0e+00/1e+05	0/1/0e+00/3e+05/0e+00/8e+04	1/0/1e+05/6e+04/4e+05/9e+04	NaN	NaN	NaN	0.34	1	1	1	1	1	2	2	25.1
				K.NHLAAAICNELLLR.G	1634.89	0	0	0	0	0/1/0e+00/4e+05/0e+00/2e+05	0/2/0e+00/8e+04/0e+00/1e+05	0/0/0e+00/6e+05/0e+00/2e+05	0/0/0e+00/1e+05/0e+00/9e+04	NaN	NaN	NaN	0.34	1	1	1	1	1	2	3	25.2
26	Reverse_P0AEM9	fliY Cystine-binding periplasmic protein	fliY			0	0	0	0.34	0	0	0	0	NaN	NaN	NaN	0.34	1	1	1	1	1	2	6
				R.VDVGQVNQR.L	1041.56	0	0	0	0.34	0/1/0e+00/8e+04/0e+00/2e+05	0/0/0e+00/1e+06/0e+00/1e+05	0/0/9e+04/6e+04/8e+05/9e+04	0/1/0e+00/8e+04/0e+00/2e+05	NaN	NaN	NaN	0.34	1	1	1	1	1	2	6	26.1
				K.ESLAQLTGDKQMEAIADNVAK.L	2316.21	0	0	0	0	0/0/0e+00/5e+03/0e+00/9e+03	0/0/0e+00/1e+03/0e+00/3e+03	0/0/0e+00/4e+03/0e+00/6e+03	0/0/0e+00/2e+03/0e+00/3e+03	NaN	NaN	NaN	0.34	1	1	1	1	1	3	6	26.2
				K.LLDENGKRLAVGSEQR.S	1840.02	0	0	0	0	0/0/0e+00/4e+04/0e+00/5e+03	0/0/0e+00/6e+04/0e+00/3e+04	0/0/0e+00/6e+04/9e+04/9e+04	0/0/0e+00/6e+03/0e+00/7e+03	NaN	NaN	NaN	0.34	1	1	1	1	1	3	3	26.3
				K.QMEAIADNVAK.L	1244.64	0	0	0	0	0/1/0e+00/5e+04/0e+00/9e+04	0/0/0e+00/4e+05/3e+05/2e+05	0/0/0e+00/5e+05/0e+00/3e+05	0/0/0e+00/5e+05/0e+00/1e+05	NaN	NaN	NaN	0.34	1	1	1	1	1	2	2	26.4
				R.EKVKNLLGEDAFSK.V	1688.97	0	0	0	0	0/0/0e+00/3e+05/0e+00/9e+03	0/0/0e+00/1e+04/0e+00/6e+02	0/0/0e+00/2e+05/0e+00/0e+00	0/0/0e+00/2e+06/0e+00/9e+03	NaN	NaN	NaN	0.34	1	1	1	1	1	2	4	26.5
27	Reverse_P0A7F9	queA S-adenosylmethionine:tRNA ribosyltransferase-isome	queA			0	0.74	0.75	0.36	0	0	0	0	NaN	0.74	0.75	0.36	2	2	2	2	1	12	45
				R.KDDLMR.E	832.448	0	0	0.75	0.36	0/1/0e+00/8e+04/0e+00/6e+04	0/0/0e+00/1e+05/0e+00/5e+05	0/1/0e+00/3e+06/0e+00/3e+06	1/1/2e+06/1e+05/5e+06/3e+05	NaN	0.74	0.75	0.36	2	2	2	2	1	2	4	27.1
				R.KDDLMR.E	832.448	0	0.74	0	0	0/0/0e+00/2e+05/0e+00/6e+04	0/1/0e+00/1e+05/0e+00/1e+05	0/0/0e+00/8e+04/0e+00/3e+04	0/0/0e+00/9e+02/1e+05/1e+04	NaN	0.74	0.75	0.36	2	2	2	2	1	1	5	27.2
28	Reverse_P64557	ygfM Uncharacterized protein YgfM	ygfM			0	0.9	0.99	0.36	0	0	0	0	NaN	0.9	0.99	0.36	2	2	2	2	1	2	24
				R.AAIEGGITSQNR.V	1243.65	0	0	0.99	0.36	0/0/0e+00/5e+04/0e+00/5e+05	0/0/1e+05/3e+04/2e+06/5e+05	0/1/0e+00/3e+05/0e+00/5e+05	0/1/0e+00/4e+05/0e+00/6e+05	NaN	0.9	0.99	0.36	2	2	2	2	1	2	2	28.1
				R.ADRLPQLRSMAGIR.L	1610.9	0	0.9	0	0	0/0/0e+00/1e+05/0e+00/4e+04	0/1/0e+00/4e+05/0e+00/4e+05	1/0/0e+00/2e+04/7e+05/1e+05	0/1/0e+00/3e+05/0e+00/1e+05	NaN	0.9	0.99	0.36	2	2	2	2	1	2	4	28.2
				R.MGDHDTMAVAATVVTLGAQSRSIKRTACTR.Y	3260.66	0	0	0	0	0/0/0e+00/2e+03/0e+00/3e+04	0/0/0e+00/1e+03/0e+00/2e+04	0/1/0e+00/1e+03/0e+00/6e+03	0/1/0e+00/1e+03/0e+00/3e+03	NaN	0.9	0.99	0.36	2	2	2	2	1	3	5	28.3
				R.TPTANLK.S	799.48	0	0	0	0	0/1/0e+00/8e+04/0e+00/1e+03	0/0/0e+00/1e+05/0e+00/9e+03	0/0/2e+05/5e+04/2e+05/9e+03	0/0/0e+00/2e+04/0e+00/2e+03	NaN	0.9	0.99	0.36	2	2	2	2	1	1	6	28.4
				R.TPTANLKSGGAFWVAEDQYR.R	2267.14	0	0	0	0	0/1/0e+00/3e+03/0e+00/3e+03	0/0/0e+00/3e+03/0e+00/5e+03	0/0/0e+00/3e+03/0e+00/4e+03	0/0/0e+00/1e+03/0e+00/3e+03	NaN	0.9	0.99	0.36	2	2	2	2	1	3	2	28.5
29	P77529	ydjN Uncharacterized symporter YdjN	ydjN			0	0.76	0.88	0.37	0	0.02	0.01	0.04	NaN	0.76	0.88	0.37	6	6	6	6	1	23	2456
				K.AILDSEDDAELAHH.-	1562.72	0	0	0.88	0	0/0/0e+00/4e+02/0e+00/4e+03	0/1/0e+00/7e+03/0e+00/2e+03	1/1/4e+06/2e+05/4e+06/2e+05	0/1/0e+00/3e+03/0e+00/7e+03	NaN	0.76	0.88	0.37	6	6	6	6	1	3	2	29.1
				K.VSDLSVPQLVLSFIPK.N	1798.07	0	0	0	0.34	0/0/0e+00/3e+03/0e+00/3e+03	0/0/0e+00/6e+03/0e+00/1e+04	0/0/0e+00/6e+03/0e+00/7e+03	1/1/8e+05/6e+04/2e+06/2e+05	NaN	0.76	0.88	0.37	6	6	6	6	1	2	2	29.2
				R.LNAIESNYVGK.V	1262.69	0	0.78	0	0	0/0/0e+00/1e+06/0e+00/1e+06	1/1/1e+06/5e+05/2e+06/4e+05	0/0/0e+00/3e+05/0e+00/2e+05	0/0/0e+00/1e+05/0e+00/4e+04	NaN	0.76	0.88	0.37	6	6	6	6	1	2	5	29.3
				R.SSAASIPLNVEAQTR.R	1570.83	0	0.75	0	0	0/1/0e+00/3e+05/0e+00/2e+05	0/2/0e+00/2e+05/0e+00/3e+05	1/0/5e+05/1e+05/5e+05/1e+05	0/0/0e+00/4e+04/0e+00/1e+05	NaN	0.76	0.88	0.37	6	6	6	6	1	2	4	29.4
				R.SSAASIPLNVEAQTR.R	1570.83	0	0	0.89	0	0/0/0e+00/7e+05/0e+00/2e+05	1/0/8e+05/2e+05/1e+06/1e+05	0/1/0e+00/1e+05/0e+00/1e+05	0/0/0e+00/5e+04/0e+00/8e+04	NaN	0.76	0.88	0.37	6	6	6	6	1	2	5	29.5
				R.TALNVSGSMTAGTLTSQWLK.Q	2122.12	0	0	0	0.4	0/0/0e+00/1e+05/0e+00/6e+03	0/0/0e+00/9e+04/0e+00/1e+04	0/0/0e+00/7e+04/0e+00/4e+03	1/1/4e+05/4e+04/1e+06/5e+04	NaN	0.76	0.88	0.37	6	6	6	6	1	2	6	29.6
				K.AILDSEDDAELAHH.-	1562.72	0	0	0	0	0/0/0e+00/7e+02/0e+00/5e+04	0/0/0e+00/2e+03/0e+00/5e+03	1/0/3e+05/2e+04/3e+05/3e+04	0/0/0e+00/1e+03/0e+00/4e+03	NaN	0.76	0.88	0.37	6	6	6	6	1	2	2	29.7
				K.AILDSEDDAELAHH.-	1562.72	0	0	0	0	0/0/0e+00/2e+03/0e+00/4e+04	1/0/1e+05/3e+04/2e+05/1e+04	0/1/0e+00/2e+04/0e+00/4e+04	0/0/0e+00/9e+02/0e+00/3e+02	NaN	0.76	0.88	0.37	6	6	6	6	1	2	3	29.8
				K.AILDSEDDAELAHH.-	1562.72	0	0	0	0	1/0/3e+05/2e+04/3e+05/7e+04	0/0/0e+00/1e+05/0e+00/1e+05	0/0/0e+00/3e+04/0e+00/4e+03	0/0/0e+00/2e+02/0e+00/5e+03	NaN	0.76	0.88	0.37	6	6	6	6	1	2	4	29.9
				R.SSAASIPLNVEAQTR.R	1570.83	0	0	0	0	0/0/3e+05/2e+05/5e+05/1e+05	1/0/1e+05/6e+04/2e+05/4e+04	0/0/0e+00/1e+04/0e+00/3e+04	0/1/0e+00/2e+04/0e+00/1e+05	NaN	0.76	0.88	0.37	6	6	6	6	1	2	6	29.10
				R.TALNVSGSMTAGTLTSQWLK.Q	2122.12	0	0	0	0	0/0/0e+00/2e+03/0e+00/8e+02	1/0/1e+05/1e+04/0e+00/2e+03	0/1/0e+00/5e+04/0e+00/9e+03	0/0/0e+00/4e+04/0e+00/1e+03	NaN	0.76	0.88	0.37	6	6	6	6	1	2	2	29.11
30	Reverse_P54746	mngB Mannosylglycerate hydrolase	mngB			0	0.48	1.02	0.37	0	0	0	0	NaN	0.48	1.02	0.37	2	2	2	2	1	2	23
				K.ELVDFYSDLR.K	1283.64	0	0.48	1.02	0	0/0/0e+00/1e+05/0e+00/6e+04	0/2/0e+00/2e+05/0e+00/4e+05	0/2/0e+00/4e+05/0e+00/5e+05	0/0/0e+00/5e+03/0e+00/4e+04	NaN	0.48	1.02	0.37	2	2	2	2	1	2	3	30.1
				K.IGSPRGPR.L	866.509	0	0	0	0.37	0/0/0e+00/2e+05/0e+00/9e+05	0/0/0e+00/1e+05/0e+00/3e+05	0/0/3e+05/2e+05/1e+06/2e+05	0/1/0e+00/7e+05/0e+00/9e+05	NaN	0.48	1.02	0.37	2	2	2	2	1	2	2	30.2
				K.DVLQLSGDENLAIQWFANELIGEADSK.A	3031.52	0	0	0	0	0/1/0e+00/6e+04/0e+00/3e+04	0/0/0e+00/1e+05/0e+00/1e+04	0/0/0e+00/8e+04/0e+00/6e+04	0/0/6e+04/7e+04/0e+00/1e+05	NaN	0.48	1.02	0.37	2	2	2	2	1	3	6	30.3
				K.ELLGHHYEFGLTWALTALPELLNVIKNEIRAHAIKIDMR.T	4610.55	0	0	0	0	0/0/0e+00/8e+04/0e+00/1e+04	0/0/0e+00/3e+05/0e+00/5e+04	0/0/0e+00/8e+04/0e+00/8e+03	1/0/4e+05/4e+05/4e+05/2e+05	NaN	0.48	1.02	0.37	2	2	2	2	1	5	4	30.4
				K.LLSYSEPVNFGAKNLKMVDWPIK.N	2761.53	0	0	0	0	0/0/0e+00/7e+03/0e+00/1e+03	0/0/0e+00/4e+03/0e+00/0e+00	0/0/0e+00/6e+03/0e+00/6e+02	0/0/0e+00/1e+04/0e+00/9e+03	NaN	0.48	1.02	0.37	2	2	2	2	1	2	6	30.5
				R.CLIEEMNNVLLIR.S	1643.87	0	0	0	0	0/0/0e+00/4e+04/0e+00/2e+05	0/0/0e+00/1e+05/0e+00/6e+04	0/0/0e+00/9e+03/0e+00/2e+04	1/1/9e+05/7e+04/9e+05/1e+05	NaN	0.48	1.02	0.37	2	2	2	2	1	2	4	30.6
				R.ESLNLPVAMDYR.I	1434.72	0	0	0	0	0/0/0e+00/3e+05/0e+00/4e+05	0/0/0e+00/8e+04/0e+00/1e+05	0/0/0e+00/2e+04/0e+00/7e+04	0/0/0e+00/7e+04/0e+00/9e+04	NaN	0.48	1.02	0.37	2	2	2	2	1	2	6	30.7
				R.MYKGDIFEGK.L	1270.66	0	0	0	0	0/0/0e+00/3e+03/0e+00/2e+03	1/1/9e+05/4e+04/0e+00/0e+00	0/0/0e+00/2e+04/0e+00/1e+02	0/0/0e+00/2e+05/0e+00/1e+03	NaN	0.48	1.02	0.37	2	2	2	2	1	1	4	30.8
				R.TLSGFQTDALVSDTNFPTPVLVRLR.H	2775.5	0	0	0	0	0/0/0e+00/5e+04/0e+00/3e+04	0/0/0e+00/2e+04/0e+00/1e+04	0/0/0e+00/2e+04/0e+00/2e+04	0/0/7e+04/1e+04/0e+00/5e+04	NaN	0.48	1.02	0.37	2	2	2	2	1	3	4	30.9
31	P36999	rlmA 23S rRNA (guanine(745)-N(1))-methyltransferase	rlmA			0	0	0	0.37	0	0	0	0	NaN	NaN	NaN	0.37	1	1	1	1	1	3	5
				R.AFLDAGHYQPLR.D	1414.74	0	0	0	0.37	0/0/0e+00/1e+05/0e+00/2e+04	0/2/0e+00/1e+05/0e+00/1e+05	0/0/0e+00/7e+04/0e+00/3e+05	1/1/5e+05/1e+05/9e+05/1e+05	NaN	NaN	NaN	0.37	1	1	1	1	1	3	5	31.1
				K.VAIKAAAK.R	854.595	0	0	0	0	0/0/0e+00/2e+05/0e+00/2e+03	0/0/0e+00/1e+05/0e+00/3e+04	0/1/0e+00/5e+04/0e+00/2e+04	0/0/0e+00/2e+03/0e+00/2e+03	NaN	NaN	NaN	0.37	1	1	1	1	1	2	4	31.2
				R.AKPEVWQTLAAK.E	1424.84	0	0	0	0	0/0/0e+00/2e+05/0e+00/2e+03	0/0/0e+00/4e+04/0e+00/4e+04	0/0/0e+00/2e+04/0e+00/1e+04	1/0/8e+04/7e+03/1e+05/5e+03	NaN	NaN	NaN	0.37	1	1	1	1	1	2	6	31.3
32	P0A7J0	ribB 3,4-dihydroxy-2-butanone 4-phosphate synthase	ribB			10.4	0.66	0.85	0.38	13.57	0.08	0.29	0	10.4	0.66	0.88	0.38	6	6	6	6	1	2	1246
				R.VENALAALR.E	983.576	0	0.58	0.85	0.38	0/0/3e+06/4e+05/3e+06/4e+05	1/1/9e+05/4e+05/2e+06/5e+05	1/1/1e+06/3e+05/2e+06/5e+05	0/3/0e+00/1e+05/0e+00/1e+05	10.4	0.66	0.88	0.38	6	6	6	6	1	2	6	32.1
				-.MNQTLLSSFGTPFER.V	1754.87	0	0.73	1.18	0	0/1/0e+00/2e+05/0e+00/2e+05	1/1/6e+05/9e+04/4e+05/1e+05	0/1/0e+00/1e+05/0e+00/1e+05	0/0/0e+00/4e+05/0e+00/5e+04	10.4	0.66	0.88	0.38	6	6	6	6	1	2	2	32.2
				-.MNQTLLSSFGTPFER.V	1754.87	0.81	0	0	0	1/0/5e+05/2e+05/7e+05/2e+05	0/1/0e+00/2e+05/0e+00/7e+04	0/0/4e+04/6e+04/1e+05/5e+04	0/0/1e+06/3e+05/2e+06/2e+05	10.4	0.66	0.88	0.38	6	6	6	6	1	2	1	32.3
				R.APECIEFANK.H	1233.61	0	0.66	0	0	0/0/0e+00/5e+05/0e+00/1e+05	1/1/5e+05/2e+05/1e+06/5e+05	0/0/0e+00/1e+05/0e+00/4e+05	0/0/0e+00/6e+04/0e+00/6e+04	10.4	0.66	0.88	0.38	6	6	6	6	1	2	4	32.4
				R.AQAGGVLTR.G	899.519	0	0	0.61	0	1/0/2e+06/2e+05/2e+06/3e+05	0/0/3e+05/1e+05/1e+06/1e+05	0/1/0e+00/1e+04/0e+00/2e+04	0/0/0e+00/2e+03/0e+00/9e+04	10.4	0.66	0.88	0.38	6	6	6	6	1	2	6	32.5
				R.PGHVFPLRAQAGGVLTR.G	1804.03	20	0	0	0	1/1/6e+05/5e+04/0e+00/0e+00	0/0/0e+00/1e+04/0e+00/2e+05	0/0/0e+00/4e+03/0e+00/5e+04	0/0/0e+00/3e+04/0e+00/2e+04	10.4	0.66	0.88	0.38	6	6	6	6	1	2	4	32.6
				K.HNMALVTIEDLVAYR.Q	1771.93	0	0	0	0	0/0/0e+00/8e+04/0e+00/2e+04	0/0/0e+00/6e+04/0e+00/1e+05	0/1/0e+00/5e+05/0e+00/5e+05	1/0/8e+04/9e+04/3e+05/8e+04	10.4	0.66	0.88	0.38	6	6	6	6	1	2	6	32.7
				R.GGHTEATIDLMTLAGFKPAGVLCELTNDDGTMAR.A	3619.76	0	0	0	0	0/0/0e+00/4e+03/0e+00/4e+03	0/1/0e+00/2e+04/0e+00/1e+04	0/0/0e+00/1e+04/0e+00/6e+03	1/0/1e+05/2e+04/3e+05/2e+04	10.4	0.66	0.88	0.38	6	6	6	6	1	3	4	32.8
				R.PGHVFPLR.A	949.55	0	0	0	0	0/1/0e+00/5e+03/0e+00/2e+04	0/0/0e+00/1e+04/0e+00/5e+03	0/0/0e+00/2e+03/0e+00/9e+03	0/1/0e+00/1e+03/0e+00/1e+04	10.4	0.66	0.88	0.38	6	6	6	6	1	2	6	32.9
				R.VENALAALREGR.G	1325.74	0	0	0	0	0/0/0e+00/2e+03/0e+00/4e+02	0/0/0e+00/5e+03/0e+00/6e+02	0/2/0e+00/5e+03/0e+00/2e+03	0/1/0e+00/8e+02/0e+00/6e+03	10.4	0.66	0.88	0.38	6	6	6	6	1	2	5	32.10
				R.VENALAALREGRGVMVLDDEDR.E	2456.25	0	0	0	0	0/0/0e+00/2e+04/5e+04/7e+04	0/1/0e+00/5e+04/0e+00/9e+04	0/1/0e+00/9e+04/0e+00/9e+04	0/1/0e+00/5e+05/0e+00/7e+05	10.4	0.66	0.88	0.38	6	6	6	6	1	3	2	32.11
33	P0ADE6	ygaU Uncharacterized protein YgaU	ygaU			0.76	0.94	0.92	0.38	0.2	0.44	4.15	0	0.84	0.99	3.06	0.38	17	17	17	17	1	23	123456
				K.SPDKIYPGQVLR.I	1427.81	0.75	0.94	0.83	0	0/1/0e+00/2e+05/0e+00/2e+05	1/1/8e+05/1e+05/1e+06/3e+05	0/1/0e+00/6e+04/0e+00/1e+05	0/0/0e+00/8e+04/0e+00/2e+04	0.84	0.99	3.06	0.38	17	17	17	17	1	3	1	33.1
				K.TATPATASQFYTVK.S	1540.81	1.01	0.98	0.72	0	1/1/3e+06/5e+05/3e+06/3e+05	1/1/2e+06/2e+05/2e+06/6e+04	0/2/0e+00/1e+05/0e+00/1e+05	0/1/0e+00/3e+04/0e+00/6e+04	0.84	0.99	3.06	0.38	17	17	17	17	1	2	6	33.2
				K.SPDKIYPGQVLR.I	1427.81	0.72	1.49	0	0	0/1/0e+00/1e+05/0e+00/2e+05	1/1/2e+05/5e+04/9e+04/2e+04	0/0/0e+00/6e+04/0e+00/1e+04	0/1/0e+00/4e+04/0e+00/2e+04	0.84	0.99	3.06	0.38	17	17	17	17	1	2	2	33.3
				K.ATVTGDGLSQEAK.E	1331.69	0	0	0.79	0	0/0/0e+00/2e+04/0e+00/7e+03	0/0/0e+00/3e+03/0e+00/4e+02	1/1/2e+06/3e+05/2e+06/2e+05	0/0/0e+00/4e+04/0e+00/6e+03	0.84	0.99	3.06	0.38	17	17	17	17	1	2	2	33.4
				K.ATVTGDGLSQEAK.E	1331.69	0	0.83	0	0	0/0/0e+00/1e+04/0e+00/2e+03	1/1/9e+05/1e+05/1e+06/6e+04	0/3/0e+00/3e+05/0e+00/4e+05	0/1/0e+00/5e+03/0e+00/1e+03	0.84	0.99	3.06	0.38	17	17	17	17	1	2	3	33.5
				K.ATVTGDGLSQEAK.E	1331.69	0.77	0	0	0	1/1/1e+06/2e+05/2e+06/3e+05	0/0/0e+00/4e+04/0e+00/6e+03	0/0/0e+00/1e+04/0e+00/1e+03	0/0/0e+00/6e+02/0e+00/4e+02	0.84	0.99	3.06	0.38	17	17	17	17	1	2	4	33.6
				K.IYPGQVLR.I	972.576	0	0	7.24	0	0/0/0e+00/6e+04/0e+00/8e+04	0/0/2e+05/2e+05/3e+05/2e+05	0/1/0e+00/3e+05/0e+00/2e+05	0/0/0e+00/2e+05/0e+00/2e+05	0.84	0.99	3.06	0.38	17	17	17	17	1	2	1	33.7
				K.KVQEHLNK.T	1078.65	0	0.85	0	0	0/1/0e+00/8e+04/0e+00/3e+04	0/2/0e+00/3e+04/0e+00/1e+04	0/0/4e+04/1e+04/1e+05/5e+04	0/0/0e+00/8e+02/0e+00/2e+04	0.84	0.99	3.06	0.38	17	17	17	17	1	2	4	33.8
				K.QVYGNANLYNK.I	1338.69	0.63	0	0	0	1/1/3e+05/1e+05/5e+05/2e+05	1/0/0e+00/5e+04/8e+04/4e+04	0/1/0e+00/2e+04/0e+00/4e+04	0/0/0e+00/3e+04/0e+00/7e+04	0.84	0.99	3.06	0.38	17	17	17	17	1	2	6	33.9
				K.QVYGNANLYNKIFEANK.P	2070.1	0	0	11.74	0	0/1/0e+00/1e+04/0e+00/6e+03	0/0/0e+00/7e+05/0e+00/9e+05	0/1/0e+00/5e+05/0e+00/1e+05	0/0/6e+05/3e+05/0e+00/2e+03	0.84	0.99	3.06	0.38	17	17	17	17	1	2	3	33.10
				K.SGDTLSAISK.Q	1033.57	0	0.26	0	0	0/0/0e+00/1e+05/0e+00/4e+04	0/1/0e+00/4e+05/0e+00/2e+05	1/0/2e+06/1e+06/2e+06/7e+05	0/0/0e+00/3e+05/0e+00/1e+05	0.84	0.99	3.06	0.38	17	17	17	17	1	2	3	33.11
				K.SPDKIYPGQVLR.I	1427.81	1.14	0	0	0	1/1/3e+05/7e+04/2e+05/4e+04	0/0/0e+00/4e+03/0e+00/4e+04	0/0/0e+00/2e+03/0e+00/6e+01	0/0/0e+00/3e+03/0e+00/4e+02	0.84	0.99	3.06	0.38	17	17	17	17	1	2	1	33.12
				K.SPDKIYPGQVLR.I	1427.81	0	0	1.27	0	0/0/3e+05/1e+05/2e+05/3e+04	0/0/0e+00/5e+04/0e+00/4e+04	1/0/3e+05/8e+04/1e+05/3e+04	0/0/0e+00/1e+05/0e+00/2e+04	0.84	0.99	3.06	0.38	17	17	17	17	1	2	6	33.13
				K.SPDKIYPGQVLR.I	1427.81	0	0	0.94	0	0/0/0e+00/2e+04/0e+00/3e+03	0/0/0e+00/1e+05/0e+00/2e+05	1/1/7e+05/2e+05/9e+05/2e+05	0/0/0e+00/4e+04/0e+00/4e+04	0.84	0.99	3.06	0.38	17	17	17	17	1	3	6	33.14
				K.TATPATASQFYTVK.S	1540.81	0	0	0.91	0	0/0/0e+00/7e+05/0e+00/9e+05	0/0/0e+00/9e+05/0e+00/1e+05	1/1/2e+06/5e+05/2e+06/1e+05	0/0/0e+00/8e+04/0e+00/3e+05	0.84	0.99	3.06	0.38	17	17	17	17	1	2	5	33.15
				K.TGIPDADKVNIQIADGK.A	1838.01	0	1.58	0	0	1/0/7e+05/7e+04/9e+05/6e+04	1/1/1e+06/8e+05/2e+06/1e+05	0/0/0e+00/7e+06/0e+00/1e+05	0/0/0e+00/3e+05/0e+00/6e+05	0.84	0.99	3.06	0.38	17	17	17	17	1	3	4	33.16
				M.GLFNFVK.D	879.522	0	0	0	0.38	0/0/0e+00/1e+03/0e+00/7e+02	0/1/0e+00/2e+04/0e+00/9e+03	0/0/0e+00/5e+03/0e+00/5e+04	1/1/2e+05/9e+03/5e+05/2e+04	0.84	0.99	3.06	0.38	17	17	17	17	1	2	3	33.17
				K.IFEANKPMLK.S	1273.75	0	0	0	0	0/0/0e+00/7e+05/0e+00/2e+03	0/0/0e+00/1e+04/0e+00/3e+03	0/0/0e+00/2e+03/0e+00/2e+02	1/0/2e+05/3e+04/4e+05/9e+03	0.84	0.99	3.06	0.38	17	17	17	17	1	2	5	33.18
				K.IYPGQVLR.I	972.576	0	0	0	0	0/0/0e+00/3e+05/0e+00/2e+05	0/0/0e+00/3e+05/0e+00/6e+04	0/0/0e+00/6e+05/0e+00/1e+05	1/1/5e+05/5e+05/7e+05/6e+05	0.84	0.99	3.06	0.38	17	17	17	17	1	2	6	33.19
				K.LWDAVTGQHDKDDQAK.K	1910.96	0	0	0	0	0/2/0e+00/2e+04/0e+00/2e+04	0/0/0e+00/4e+03/0e+00/5e+03	0/0/0e+00/1e+03/0e+00/1e+02	0/0/0e+00/6e+02/0e+00/2e+02	0.84	0.99	3.06	0.38	17	17	17	17	1	3	6	33.20
				K.TATPATASQFYTVK.S	1540.81	0	0	0	0	1/0/0e+00/3e+04/2e+05/5e+04	0/0/0e+00/4e+03/0e+00/1e+04	0/0/0e+00/2e+05/0e+00/3e+04	0/0/0e+00/2e+04/0e+00/1e+04	0.84	0.99	3.06	0.38	17	17	17	17	1	2	1	33.21
				K.TGIPDADKVNIQIADGK.A	1838.01	0	0	0	0	0/0/0e+00/9e+04/0e+00/4e+05	0/0/0e+00/4e+05/0e+00/2e+03	1/0/1e+07/7e+05/2e+06/1e+05	0/0/0e+00/2e+05/0e+00/1e+04	0.84	0.99	3.06	0.38	17	17	17	17	1	3	3	33.22
34	P0AAH0	pstB Phosphate import ATP-binding protein PstB	pstB			0	0.88	13.78	0.38	0	0	0	0	NaN	0.88	13.78	0.38	3	3	3	3	1	2	26
				K.MFELYPEQR.A	1239.6	0	0	13.78	0	0/0/0e+00/5e+03/0e+00/6e+04	0/0/0e+00/2e+05/0e+00/2e+05	0/1/0e+00/1e+06/0e+00/2e+05	0/0/1e+06/2e+05/8e+05/2e+05	NaN	0.88	13.78	0.38	3	3	3	3	1	2	2	34.1
				K.NQVTAFIGPSGCGK.S	1490.76	0	0.88	0	0	0/1/0e+00/8e+05/0e+00/2e+06	0/1/0e+00/1e+05/0e+00/2e+05	1/1/2e+05/3e+04/4e+05/2e+05	0/0/0e+00/5e+04/0e+00/3e+04	NaN	0.88	13.78	0.38	3	3	3	3	1	2	6	34.2
				R.NLNFYYGK.F	1073.55	0	0	0	0.38	0/0/0e+00/8e+04/0e+00/3e+05	0/0/0e+00/9e+05/0e+00/7e+05	0/0/0e+00/2e+05/0e+00/3e+05	1/1/3e+05/3e+04/9e+05/7e+04	NaN	0.88	13.78	0.38	3	3	3	3	1	2	6	34.3
				K.LHQSGYSLSGGQQQR.L	1672.83	0	0	0	0	0/2/0e+00/1e+04/0e+00/7e+03	0/0/0e+00/9e+01/0e+00/3e+03	0/0/0e+00/4e+02/0e+00/4e+01	0/0/0e+00/2e+02/6e+04/3e+02	NaN	0.88	13.78	0.38	3	3	3	3	1	2	6	34.4
				K.LHQSGYSLSGGQQQR.L	1672.83	0	0	0	0	0/0/0e+00/7e+03/0e+00/4e+02	0/0/0e+00/4e+01/0e+00/1e+02	0/0/0e+00/0e+00/0e+00/1e+02	0/0/0e+00/1e+03/4e+04/3e+03	NaN	0.88	13.78	0.38	3	3	3	3	1	3	1	34.5
				K.MFELYPEQR.A	1239.6	0	0	0	0	0/0/0e+00/1e+03/0e+00/5e+03	0/0/0e+00/4e+03/0e+00/4e+04	0/0/6e+04/2e+04/0e+00/9e+04	0/0/0e+00/1e+04/0e+00/2e+03	NaN	0.88	13.78	0.38	3	3	3	3	1	3	6	34.6
				K.NQVTAFIGPSGCGK.S	1490.76	0	0	0	0	0/0/0e+00/2e+05/0e+00/2e+05	0/0/0e+00/3e+04/0e+00/1e+05	0/1/0e+00/6e+03/0e+00/8e+04	1/0/1e+05/2e+04/2e+05/1e+05	NaN	0.88	13.78	0.38	3	3	3	3	1	2	1	34.7
				K.PAKKQTEDYITGR.Y	1589.88	0	0	0	0	0/0/0e+00/3e+04/0e+00/2e+04	0/2/0e+00/3e+04/0e+00/6e+04	0/0/0e+00/2e+05/0e+00/6e+05	0/0/0e+00/0e+00/3e+05/4e+04	NaN	0.88	13.78	0.38	3	3	3	3	1	3	4	34.8
				K.QTEDYITGR.Y	1109.54	0	0	0	0	0/0/0e+00/1e+03/0e+00/4e+03	0/0/0e+00/1e+03/0e+00/3e+04	0/0/0e+00/2e+03/5e+06/3e+05	0/0/0e+00/7e+02/0e+00/7e+02	NaN	0.88	13.78	0.38	3	3	3	3	1	2	4	34.9
				R.GIAIRPEVLLLDEPCSALDPISTGR.I	2720.46	0	0	0	0	0/1/0e+00/2e+03/0e+00/3e+03	0/0/0e+00/4e+03/0e+00/6e+03	0/0/0e+00/1e+03/0e+00/0e+00	1/0/1e+05/8e+03/2e+05/2e+04	NaN	0.88	13.78	0.38	3	3	3	3	1	2	4	34.10
35	P27830	rffG dTDP-glucose 4,6-dehydratase 2	rffG			0	0	0	0.38	0	0	0	0	NaN	NaN	NaN	0.38	1	1	1	1	1	2	5
				R.ALYCVATTGK.V	1138.61	0	0	0	0.38	0/0/0e+00/7e+05/0e+00/3e+05	0/1/0e+00/1e+06/0e+00/6e+05	0/1/0e+00/2e+05/0e+00/2e+05	1/1/1e+05/5e+04/3e+05/1e+05	NaN	NaN	NaN	0.38	1	1	1	1	1	2	5	35.1
				K.LTYAGNLMSLAPVAQSER.F	1949.01	0	0	0	0	0/1/0e+00/2e+05/0e+00/5e+05	0/1/0e+00/3e+04/0e+00/9e+04	0/1/0e+00/9e+04/0e+00/8e+04	1/0/0e+00/7e+04/4e+05/7e+04	NaN	NaN	NaN	0.38	1	1	1	1	1	2	1	35.2
				R.DLITFVADRPGHDLR.Y	1751.93	0	0	0	0	0/0/0e+00/2e+05/0e+00/4e+04	0/0/0e+00/2e+05/0e+00/2e+05	0/0/0e+00/1e+05/0e+00/5e+04	1/0/4e+05/6e+04/4e+05/7e+04	NaN	NaN	NaN	0.38	1	1	1	1	1	3	1	35.3
				R.TYGLPTLITNCSNNYGPYHFPEK.L	2742.32	0	0	0	0	0/1/0e+00/1e+05/0e+00/1e+05	0/1/0e+00/7e+04/0e+00/5e+04	0/1/0e+00/6e+04/0e+00/5e+04	1/0/3e+05/4e+04/5e+05/4e+04	NaN	NaN	NaN	0.38	1	1	1	1	1	3	5	35.4
36	P76389	yegH UPF0053 protein YegH	yegH			1.02	0	0.6	0.39	0	0	0	0	1.02	NaN	0.6	0.39	2	2	2	2	1	2	26
				R.FLSANQTLR.Q	1076.6	1.02	0	0.6	0	0/1/0e+00/2e+05/0e+00/2e+05	0/0/0e+00/7e+05/0e+00/2e+05	0/1/0e+00/8e+04/0e+00/7e+04	0/0/0e+00/5e+04/6e+04/5e+04	1.02	NaN	0.6	0.39	2	2	2	2	1	2	6	36.1
				R.TVSSIMTSR.H	1008.53	0	0	0	0.39	0/1/0e+00/3e+04/0e+00/1e+05	0/0/0e+00/4e+04/0e+00/5e+04	0/0/0e+00/4e+05/0e+00/5e+05	1/0/7e+04/4e+04/1e+05/8e+04	1.02	NaN	0.6	0.39	2	2	2	2	1	2	2	36.2
				R.LVVTDGDDAEDLLGVVHVIDLLQQSLR.G	2960.59	0	0	0	0	0/0/0e+00/1e+04/0e+00/2e+05	0/0/0e+00/2e+04/0e+00/2e+04	0/1/0e+00/3e+04/0e+00/1e+04	1/0/4e+05/7e+04/2e+06/1e+05	1.02	NaN	0.6	0.39	2	2	2	2	1	3	1	36.3
37	Reverse_P0A821	selA L-seryl-tRNA(Sec) selenium transferase	selA			0	0.92	0.86	0.39	0	0	0.37	0	NaN	0.92	0.76	0.39	4	4	4	4	1	2	12
				R.GADDLDYELTVPSR.M	1577.76	0	0.92	1.08	0	0/2/0e+00/1e+04/0e+00/4e+04	0/1/0e+00/1e+05/0e+00/1e+05	0/1/0e+00/1e+05/0e+00/1e+05	0/0/0e+00/9e+04/3e+05/3e+05	NaN	0.92	0.76	0.39	4	4	4	4	1	2	1	37.1
				R.LSLFSSDR.L	951.503	0	0	0.22	0.39	0/1/0e+00/6e+03/0e+00/3e+04	0/0/0e+00/2e+04/0e+00/2e+05	1/1/6e+04/5e+04/4e+05/2e+05	0/1/0e+00/7e+05/0e+00/2e+06	NaN	0.92	0.76	0.39	4	4	4	4	1	2	1	37.2
				R.FAGGIEVLEGR.S	1174.63	0	0	0.86	0	0/8/0e+00/1e+04/0e+00/1e+04	0/0/0e+00/3e+03/6e+04/9e+03	0/3/0e+00/5e+04/0e+00/2e+05	0/0/0e+00/5e+04/2e+06/1e+05	NaN	0.92	0.76	0.39	4	4	4	4	1	2	2	37.3
				R.LSLFSSDR.L	951.503	0	0	0.87	0	0/2/0e+00/7e+04/0e+00/7e+04	0/0/0e+00/4e+04/0e+00/2e+06	0/1/0e+00/1e+06/0e+00/1e+06	0/0/8e+05/1e+06/9e+05/1e+06	NaN	0.92	0.76	0.39	4	4	4	4	1	2	2	37.4
				R.DRHGRGADDLDYELTVPSR.M	2200.07	0	0	0	0	0/0/0e+00/3e+04/0e+00/5e+03	0/0/0e+00/2e+03/8e+05/5e+04	0/0/0e+00/3e+03/0e+00/6e+03	0/0/0e+00/2e+04/0e+00/4e+04	NaN	0.92	0.76	0.39	4	4	4	4	1	2	4	37.5
				R.FAGGIEVLEGR.S	1174.63	0	0	0	0	0/0/0e+00/1e+05/0e+00/2e+05	0/0/0e+00/8e+05/0e+00/1e+05	0/0/0e+00/2e+05/3e+05/4e+05	0/0/0e+00/3e+05/0e+00/8e+04	NaN	0.92	0.76	0.39	4	4	4	4	1	2	4	37.6
38	P15067	glgX Glycogen debranching enzyme	glgX			0	0.85	0.96	0.39	0	0	0	0	NaN	0.85	0.96	0.39	2	2	2	2	1	2	16
				R.SYYWIR.E	914.465	0	0.85	0.96	0	0/0/0e+00/1e+05/0e+00/7e+04	0/1/0e+00/2e+05/0e+00/4e+05	0/2/0e+00/5e+05/0e+00/8e+05	1/0/3e+05/4e+04/5e+05/4e+04	NaN	0.85	0.96	0.39	2	2	2	2	1	2	6	38.1
				R.FAASSDVFK.R	1026.54	0	0	0	0.39	0/0/0e+00/6e+05/0e+00/6e+04	0/0/0e+00/3e+05/0e+00/2e+05	1/0/9e+04/7e+04/2e+05/1e+05	1/1/1e+05/6e+04/3e+05/1e+05	NaN	0.85	0.96	0.39	2	2	2	2	1	2	1	38.2
				K.EGLGGSLDLVER.R	1271.67	0	0	0	0	0/0/0e+00/2e+04/0e+00/5e+04	0/0/0e+00/5e+05/0e+00/2e+05	0/0/5e+04/8e+04/2e+06/8e+05	0/2/0e+00/1e+05/0e+00/2e+05	NaN	0.85	0.96	0.39	2	2	2	2	1	2	4	38.3
				K.GLTYLHPEIPVEIR.G	1663.93	0	0	0	0	0/1/0e+00/3e+04/0e+00/7e+03	0/0/0e+00/2e+04/0e+00/1e+05	1/0/7e+05/4e+04/4e+05/9e+04	0/0/0e+00/3e+04/0e+00/1e+05	NaN	0.85	0.96	0.39	2	2	2	2	1	3	2	38.4
				K.GLTYLHPEIPVEIR.G	1663.93	0	0	0	0	0/1/0e+00/3e+04/0e+00/3e+04	0/0/0e+00/5e+05/0e+00/3e+04	0/1/0e+00/6e+04/0e+00/9e+04	1/0/2e+05/7e+03/4e+05/2e+04	NaN	0.85	0.96	0.39	2	2	2	2	1	3	3	38.5
				K.QLGITALELLPVAQFASEPR.L	2181.22	0	0	0	0	0/0/0e+00/3e+04/0e+00/1e+05	0/0/0e+00/2e+04/0e+00/5e+05	0/0/1e+06/7e+04/7e+05/6e+05	0/0/0e+00/1e+05/0e+00/2e+06	NaN	0.85	0.96	0.39	2	2	2	2	1	2	1	38.6
				R.DAIKALHK.A	978.623	0	0	0	0	0/0/0e+00/1e+04/0e+00/9e+02	0/1/0e+00/2e+04/0e+00/7e+03	0/0/0e+00/9e+04/0e+00/4e+02	0/0/0e+00/8e+03/0e+00/2e+03	NaN	0.85	0.96	0.39	2	2	2	2	1	2	2	38.7
				R.IPALVENR.W	938.555	0	0	0	0	0/0/0e+00/2e+05/0e+00/3e+04	0/0/0e+00/2e+05/0e+00/2e+05	0/0/0e+00/1e+06/2e+06/1e+06	0/0/0e+00/5e+05/0e+00/3e+04	NaN	0.85	0.96	0.39	2	2	2	2	1	2	4	38.8
				R.LPSAAINLVTAHDGFTLR.D	1924.06	0	0	0	0	0/0/0e+00/3e+04/0e+00/2e+04	0/0/0e+00/2e+04/0e+00/2e+02	0/0/0e+00/3e+05/0e+00/2e+05	1/0/8e+04/2e+04/2e+05/3e+04	NaN	0.85	0.96	0.39	2	2	2	2	1	2	3	38.9
				R.QDAPLFTAIQNCPVLSQVK.L	2185.16	0	0	0	0	0/0/0e+00/6e+04/0e+00/1e+04	0/1/0e+00/2e+04/0e+00/2e+03	0/0/0e+00/9e+04/0e+00/4e+03	0/3/0e+00/2e+04/0e+00/4e+04	NaN	0.85	0.96	0.39	2	2	2	2	1	2	4	38.10
39	Q46845	yghU Disulfide-bond oxidoreductase YghU	yghU			0.85	0.85	1.09	0.39	0	0.21	0.15	0.33	0.85	0.94	1.1	0.48	11	11	11	11	1	234	23456
				K.FGYFLPQDLAK.R	1353.73	0	0.85	1.28	0	0/1/0e+00/1e+04/0e+00/5e+03	1/1/3e+05/1e+05/7e+05/3e+05	1/1/3e+05/1e+05/4e+05/1e+05	0/1/0e+00/2e+04/0e+00/3e+03	0.85	0.94	1.1	0.48	11	11	11	11	1	2	4	39.1
				K.SAGGAFANINRPVSGPTHEK.T	2066.07	0	1.18	0.86	0	0/0/0e+00/3e+03/0e+00/3e+03	1/1/1e+05/4e+04/2e+05/3e+04	0/1/0e+00/9e+03/0e+00/1e+04	0/0/0e+00/1e+02/0e+00/2e+03	0.85	0.94	1.1	0.48	11	11	11	11	1	4	6	39.2
				K.FGYFLPQDLAK.R	1353.73	0	0	0	0.2	1/0/2e+06/7e+04/3e+06/3e+05	0/0/0e+00/2e+05/0e+00/1e+05	0/0/0e+00/9e+04/0e+00/4e+05	1/1/6e+05/9e+04/2e+06/6e+05	0.85	0.94	1.1	0.48	11	11	11	11	1	2	2	39.3
				K.FGYFLPQDLAK.R	1353.73	0	0	0	0.95	0/1/0e+00/2e+04/0e+00/2e+04	0/0/0e+00/7e+04/0e+00/3e+05	0/0/0e+00/7e+05/0e+00/1e+05	1/1/5e+05/4e+04/8e+05/6e+04	0.85	0.94	1.1	0.48	11	11	11	11	1	2	3	39.4
				K.FGYFLPQDLAK.R	1353.73	0	0	1.09	0	0/0/0e+00/1e+04/0e+00/6e+04	0/0/0e+00/6e+04/0e+00/3e+04	1/1/6e+05/8e+04/1e+06/1e+05	0/0/0e+00/3e+04/0e+00/3e+03	0.85	0.94	1.1	0.48	11	11	11	11	1	2	5	39.5
				K.SAGGAFANINRPVSGPTHEK.T	2066.07	0	0	1.08	0	0/0/0e+00/1e+05/0e+00/1e+05	0/0/0e+00/4e+03/0e+00/1e+04	1/1/2e+05/2e+04/2e+05/2e+04	0/0/0e+00/2e+03/0e+00/1e+03	0.85	0.94	1.1	0.48	11	11	11	11	1	3	5	39.6
				K.SAGGAFANINRPVSGPTHEK.T	2066.07	0	0.8	0	0	0/0/1e+05/4e+04/2e+05/2e+04	1/1/2e+05/4e+03/5e+05/5e+03	0/0/0e+00/6e+02/0e+00/2e+02	0/0/0e+00/3e+02/0e+00/3e+02	0.85	0.94	1.1	0.48	11	11	11	11	1	3	6	39.7
				R.IGDGDQFSSGFVEVNPNSK.I	2052.98	0	0	1.17	0	0/0/0e+00/7e+04/0e+00/3e+04	0/1/0e+00/1e+05/0e+00/1e+05	1/1/1e+06/5e+04/7e+05/6e+04	0/0/0e+00/3e+04/0e+00/1e+05	0.85	0.94	1.1	0.48	11	11	11	11	1	2	3	39.8
				R.IGDGDQFSSGFVEVNPNSK.I	2052.98	0.85	0	0	0	1/1/6e+05/4e+04/7e+05/5e+04	0/0/0e+00/7e+03/0e+00/2e+03	0/0/0e+00/3e+02/0e+00/2e+02	0/0/0e+00/1e+04/0e+00/8e+03	0.85	0.94	1.1	0.48	11	11	11	11	1	2	5	39.9
				R.LLDVLDK.Q	870.543	0	0	0	0.36	0/0/0e+00/2e+05/0e+00/6e+04	0/0/0e+00/5e+05/0e+00/1e+06	0/0/0e+00/3e+04/0e+00/1e+05	1/1/6e+05/2e+05/1e+06/3e+05	0.85	0.94	1.1	0.48	11	11	11	11	1	2	2	39.10
				R.VFESGSILLYLAEK.F	1623.91	0	0	0	0.42	0/0/0e+00/6e+04/0e+00/1e+04	0/0/0e+00/5e+04/0e+00/2e+05	0/0/0e+00/7e+04/0e+00/3e+05	1/1/2e+05/3e+04/3e+05/2e+05	0.85	0.94	1.1	0.48	11	11	11	11	1	2	6	39.11
				K.EVGERPAVK.R	1039.6	0	0	0	0	0/0/0e+00/1e+04/0e+00/8e+03	0/0/0e+00/1e+03/0e+00/4e+02	1/0/6e+05/5e+04/7e+05/9e+03	0/0/0e+00/2e+04/0e+00/5e+03	0.85	0.94	1.1	0.48	11	11	11	11	1	2	2	39.12
				K.HPLQLYSLGTPNGQK.V	1707.93	0	0	0	0	0/0/0e+00/1e+04/0e+00/2e+04	0/0/0e+00/6e+04/0e+00/4e+02	0/0/0e+00/1e+05/0e+00/3e+02	0/0/2e+05/2e+04/0e+00/3e+03	0.85	0.94	1.1	0.48	11	11	11	11	1	2	5	39.13
				K.VWTWDK.S	889.47	0	0	0	0	0/0/0e+00/9e+04/0e+00/2e+03	0/0/0e+00/6e+04/0e+00/3e+05	0/0/0e+00/4e+03/0e+00/3e+04	0/0/7e+04/7e+03/2e+05/5e+03	0.85	0.94	1.1	0.48	11	11	11	11	1	1	5	39.14
				R.DHTHNPPIR.V	1113.57	0	0	0	0	0/2/0e+00/3e+04/0e+00/1e+04	0/0/0e+00/1e+05/0e+00/2e+04	0/0/0e+00/1e+05/0e+00/1e+05	0/0/0e+00/3e+02/9e+04/2e+04	0.85	0.94	1.1	0.48	11	11	11	11	1	2	3	39.15
				R.HDASDFETNTEDKR.Q	1719.77	0	0	0	0	0/0/0e+00/1e+04/0e+00/1e+04	0/0/0e+00/8e+03/0e+00/5e+04	0/0/2e+05/3e+04/3e+05/4e+05	0/0/0e+00/2e+02/0e+00/2e+04	0.85	0.94	1.1	0.48	11	11	11	11	1	3	2	39.16
				R.HDASDFETNTEDKRQG.-	1904.85	0	0	0	0	0/2/0e+00/1e+04/0e+00/6e+04	0/1/0e+00/3e+03/0e+00/7e+03	0/4/0e+00/3e+04/0e+00/7e+04	1/0/5e+04/9e+03/8e+04/2e+04	0.85	0.94	1.1	0.48	11	11	11	11	1	2	3	39.17
				R.IGDGDQFSSGFVEVNPNSK.I	2052.98	0	0	0	0	0/0/0e+00/9e+04/0e+00/8e+04	1/1/8e+05/5e+04/1e+06/4e+04	0/0/0e+00/1e+04/0e+00/1e+04	0/1/0e+00/2e+04/0e+00/6e+04	0.85	0.94	1.1	0.48	11	11	11	11	1	2	4	39.18
				R.TNGPLNEQLHER.H	1434.72	0	0	0	0	0/0/0e+00/3e+04/0e+00/5e+04	0/0/0e+00/1e+04/0e+00/2e+05	1/1/5e+05/3e+05/9e+04/5e+04	0/0/0e+00/3e+05/0e+00/5e+04	0.85	0.94	1.1	0.48	11	11	11	11	1	3	2	39.19
				R.TNGPLNEQLHER.H	1434.72	0	0	0	0	0/0/0e+00/2e+04/0e+00/5e+04	0/0/1e+05/1e+05/2e+05/9e+04	0/0/0e+00/8e+05/0e+00/3e+05	0/1/0e+00/2e+04/0e+00/2e+04	0.85	0.94	1.1	0.48	11	11	11	11	1	3	3	39.20
40	P61320	lolB Outer-membrane lipoprotein LolB	lolB			0.81	0.71	0	0.39	0	0	0	0	0.81	0.71	NaN	0.39	2	2	2	2	1	2	24
				R.GAFAYISDQQK.V	1282.66	0	0.71	0	0.39	0/0/0e+00/4e+05/0e+00/2e+05	1/1/3e+05/4e+04/4e+05/6e+04	0/0/0e+00/2e+05/0e+00/1e+06	1/1/2e+05/6e+04/4e+05/5e+04	0.81	0.71	NaN	0.39	2	2	2	2	1	2	2	40.1
				R.QWILGLPGDATDYK.L	1631.86	0.81	0	0	0	0/1/0e+00/1e+06/0e+00/2e+06	0/0/0e+00/1e+06/0e+00/2e+05	0/0/0e+00/4e+05/0e+00/3e+05	0/0/3e+05/3e+05/4e+05/1e+05	0.81	0.71	NaN	0.39	2	2	2	2	1	2	4	40.2
				K.TQPAMPANMELTDGGQR.I	1843.86	0	0	0	0	0/0/0e+00/3e+04/0e+00/1e+05	1/0/2e+05/4e+04/3e+05/4e+04	0/0/0e+00/2e+05/0e+00/2e+04	0/0/0e+00/6e+04/0e+00/9e+04	0.81	0.71	NaN	0.39	2	2	2	2	1	2	4	40.3
				R.FFWQQTGQDR.Y	1339.63	0	0	0	0	0/0/0e+00/7e+03/0e+00/2e+04	0/1/0e+00/6e+03/0e+00/1e+04	0/0/0e+00/1e+04/0e+00/8e+04	1/0/1e+05/2e+04/5e+05/5e+04	0.81	0.71	NaN	0.39	2	2	2	2	1	2	2	40.4
				R.YTADDAEEMIGK.L	1397.64	0	0	0	0	0/0/0e+00/8e+02/0e+00/5e+04	1/0/2e+05/3e+04/3e+05/5e+04	0/0/0e+00/5e+05/0e+00/2e+06	0/0/0e+00/2e+02/0e+00/3e+04	0.81	0.71	NaN	0.39	2	2	2	2	1	2	3	40.5
41	Reverse_P33345	yehH Putative molybdate metabolism regulator	yehH			1.06	0	0	0.39	0	0	0	0	1.06	NaN	NaN	0.39	1	1	1	1	1	2	2
				K.LWELSPLK.K	1040.63	1.06	0	0	0.39	0/1/0e+00/2e+06/0e+00/2e+06	0/0/3e+04/3e+04/0e+00/2e+03	0/0/0e+00/8e+05/0e+00/4e+05	0/1/0e+00/1e+06/0e+00/5e+05	1.06	NaN	NaN	0.39	1	1	1	1	1	2	2	41.1
				K.AREQLAKFKLK.Q	1442.93	0	0	0	0	0/0/0e+00/1e+05/0e+00/0e+00	0/0/0e+00/2e+04/0e+00/0e+00	0/0/0e+00/0e+00/0e+00/3e+02	0/0/0e+00/4e+04/0e+00/9e+01	1.06	NaN	NaN	0.39	1	1	1	1	1	2	1	41.2
				K.LWELSPLKK.Q	1196.75	0	0	0	0	0/0/0e+00/0e+00/0e+00/1e+05	0/0/0e+00/0e+00/0e+00/5e+02	0/0/0e+00/0e+00/0e+00/3e+02	0/0/0e+00/0e+00/0e+00/2e+03	1.06	NaN	NaN	0.39	1	1	1	1	1	3	1	41.3
				R.LCMASELR.A	1006.49	0	0	0	0	0/0/0e+00/4e+03/0e+00/0e+00	0/0/0e+00/2e+04/0e+00/3e+02	0/0/0e+00/4e+03/0e+00/2e+02	0/0/0e+00/5e+01/0e+00/5e+01	1.06	NaN	NaN	0.39	1	1	1	1	1	1	3	41.4
				R.NVADNARTEDDSK.N	1489.7	0	0	0	0	0/0/0e+00/8e+04/0e+00/7e+04	0/0/0e+00/2e+05/0e+00/6e+05	0/0/0e+00/1e+05/5e+05/5e+05	0/0/0e+00/2e+05/0e+00/1e+05	1.06	NaN	NaN	0.39	1	1	1	1	1	2	4	41.5
				R.RRLCMASELR.A	1318.7	0	0	0	0	0/1/0e+00/2e+06/0e+00/4e+05	0/0/0e+00/3e+05/0e+00/2e+05	0/0/0e+00/2e+05/0e+00/4e+05	0/0/0e+00/5e+04/0e+00/4e+05	1.06	NaN	NaN	0.39	1	1	1	1	1	2	5	41.6
42	P0A9H7	cfa Cyclopropane-fatty-acyl-phospholipid synthase	cfa			0.84	1.08	0.67	0.4	0	0.24	0	0	0.84	1.08	0.67	0.4	5	5	5	5	1	23	135
				K.DADNLESAQQAK.L	1344.65	0	0.91	0	0	0/0/0e+00/3e+04/0e+00/2e+04	1/1/5e+05/7e+04/4e+05/4e+04	0/0/0e+00/4e+05/0e+00/3e+05	0/0/0e+00/6e+02/0e+00/1e+04	0.84	1.08	0.67	0.4	5	5	5	5	1	2	3	42.1
				R.FLAAWPEIADNYSER.F	1809.88	0.84	0	0	0	0/1/0e+00/1e+05/0e+00/2e+05	0/0/0e+00/5e+04/0e+00/2e+05	0/0/0e+00/3e+04/0e+00/1e+05	1/1/4e+05/1e+05/6e+05/1e+05	0.84	1.08	0.67	0.4	5	5	5	5	1	2	5	42.2
				R.IANELLSR.A	942.55	0	0	0.67	0	0/1/0e+00/3e+05/0e+00/3e+05	0/0/0e+00/1e+06/0e+00/4e+05	0/1/0e+00/4e+05/0e+00/2e+05	0/0/6e+05/4e+05/6e+05/2e+05	0.84	1.08	0.67	0.4	5	5	5	5	1	2	1	42.3
				R.IVSVGMFEHVGPK.N	1454.8	0	0	0	0.4	0/0/0e+00/6e+03/0e+00/9e+04	0/0/0e+00/6e+04/0e+00/6e+04	0/2/0e+00/4e+04/0e+00/3e+04	1/1/1e+06/2e+05/2e+06/2e+05	0.84	1.08	0.67	0.4	5	5	5	5	1	3	1	42.4
				R.IVSVGMFEHVGPK.N	1454.8	0	1.25	0	0	0/1/0e+00/6e+03/0e+00/2e+04	1/1/6e+05/8e+04/7e+05/9e+04	0/0/0e+00/4e+04/0e+00/3e+04	0/0/0e+00/2e+03/0e+00/7e+04	0.84	1.08	0.67	0.4	5	5	5	5	1	3	3	42.5
				K.DADNLESAQQAK.L	1344.65	0	0	0	0	0/0/0e+00/2e+04/0e+00/5e+04	0/0/0e+00/8e+02/0e+00/7e+04	1/0/0e+00/9e+03/1e+05/5e+03	0/0/0e+00/9e+02/0e+00/2e+04	0.84	1.08	0.67	0.4	5	5	5	5	1	2	1	42.6
				K.DTLRIAGARLFNLQSKKR.A	2171.31	0	0	0	0	0/0/0e+00/2e+03/0e+00/1e+02	0/0/0e+00/2e+02/0e+00/0e+00	0/0/0e+00/4e+02/0e+00/0e+00	0/0/0e+00/6e+02/0e+00/3e+02	0.84	1.08	0.67	0.4	5	5	5	5	1	2	1	42.7
				K.VLRAGLENQLPHHFK.D	1815.03	0	0	0	0	0/0/0e+00/1e+05/0e+00/1e+05	1/1/2e+05/4e+04/0e+00/7e+02	0/0/0e+00/6e+04/0e+00/3e+04	0/1/0e+00/1e+05/0e+00/1e+05	0.84	1.08	0.67	0.4	5	5	5	5	1	3	2	42.8
				K.YIFPNGCLPSVR.Q	1449.74	0	0	0	0	0/1/0e+00/8e+05/0e+00/4e+05	0/0/0e+00/3e+05/0e+00/2e+05	0/1/0e+00/2e+06/0e+00/2e+06	0/0/2e+05/7e+04/1e+05/7e+04	0.84	1.08	0.67	0.4	5	5	5	5	1	2	5	42.9
				R.IVSVGMFEHVGPK.N	1454.8	0	0	0	0	0/0/0e+00/2e+05/0e+00/3e+05	1/0/6e+04/2e+04/7e+04/1e+04	0/0/0e+00/5e+05/0e+00/1e+05	0/0/0e+00/2e+05/0e+00/9e+04	0.84	1.08	0.67	0.4	5	5	5	5	1	2	2	42.10
				R.MLDPFMQYSCAYWK.D	1895.85	0	0	0	0	0/0/0e+00/5e+02/0e+00/8e+03	0/0/0e+00/1e+03/0e+00/4e+03	0/1/0e+00/2e+04/0e+00/8e+04	1/0/0e+00/5e+03/1e+05/1e+04	0.84	1.08	0.67	0.4	5	5	5	5	1	2	3	42.11
43	P0A9R4	fdx 2Fe-2S ferredoxin	fdx			1.12	1.05	0.92	0.4	0	0.2	0.28	0	1.12	1	0.95	0.4	10	10	10	10	1	23	12345
				K.IVILPHQDLCPDGAVLEANSGETILDAALR.N	3228.69	1.12	1.08	0.87	0	1/1/4e+05/1e+05/5e+05/5e+04	1/1/6e+05/3e+04/7e+05/2e+04	1/1/3e+05/4e+04/3e+05/1e+04	0/0/0e+00/3e+04/0e+00/3e+04	1.12	1	0.95	0.4	10	10	10	10	1	3	1	43.1
				K.IVILPHQDLCPDGAVLEANSGETILDAALR.N	3228.69	0	1	1.43	0	0/0/0e+00/5e+04/0e+00/2e+04	1/1/1e+06/4e+05/9e+05/1e+05	1/1/9e+06/1e+06/6e+06/2e+05	0/1/0e+00/6e+05/0e+00/2e+05	1.12	1	0.95	0.4	10	10	10	10	1	3	2	43.2
				K.SCACTTCHCIVR.E	1551.64	0	0	0.88	0	0/0/0e+00/9e+02/0e+00/8e+03	0/0/0e+00/2e+04/0e+00/8e+04	1/1/6e+04/2e+04/2e+05/2e+04	0/0/0e+00/9e+01/0e+00/1e+03	1.12	1	0.95	0.4	10	10	10	10	1	3	4	43.3
				R.EGFDSLPESSEQEDDMLDK.A	2226.96	0	0	0.95	0	0/1/0e+00/9e+02/0e+00/4e+03	0/0/0e+00/3e+03/0e+00/4e+02	1/1/9e+05/2e+04/8e+05/2e+04	0/0/0e+00/2e+02/0e+00/3e+02	1.12	1	0.95	0.4	10	10	10	10	1	2	2	43.4
				R.EGFDSLPESSEQEDDMLDK.A	2226.96	0	0.67	0	0	0/0/9e+04/2e+03/3e+05/4e+03	1/1/3e+05/4e+03/4e+05/5e+03	0/0/0e+00/2e+03/0e+00/1e+04	0/0/0e+00/1e+03/0e+00/2e+03	1.12	1	0.95	0.4	10	10	10	10	1	2	3	43.5
				R.EGFDSLPESSEQEDDMLDKAWGLEPESR.L	3252.45	0	0	0.97	0	0/2/0e+00/2e+04/0e+00/6e+03	0/2/0e+00/5e+03/0e+00/9e+03	1/1/4e+05/4e+04/5e+05/1e+05	0/0/0e+00/3e+03/0e+00/1e+03	1.12	1	0.95	0.4	10	10	10	10	1	3	3	43.6
				R.EGFDSLPESSEQEDDMLDKAWGLEPESR.L	3252.45	0	1.2	0	0	0/1/0e+00/4e+03/0e+00/6e+03	1/1/1e+05/3e+04/3e+05/7e+04	0/0/0e+00/6e+03/0e+00/6e+04	0/0/0e+00/2e+05/0e+00/4e+03	1.12	1	0.95	0.4	10	10	10	10	1	3	4	43.7
				R.VTDEDLVVEIPR.Y	1411.76	0	0	0	0.4	0/1/0e+00/1e+05/0e+00/9e+04	0/0/0e+00/2e+05/0e+00/8e+04	1/0/4e+06/3e+05/4e+06/3e+05	0/1/0e+00/3e+04/0e+00/1e+05	1.12	1	0.95	0.4	10	10	10	10	1	2	3	43.8
				R.VTDEDLVVEIPR.Y	1411.76	0	0	0.58	0	0/0/3e+06/3e+05/3e+06/1e+05	0/0/4e+06/4e+05/5e+06/3e+05	0/2/0e+00/2e+05/0e+00/3e+05	0/1/0e+00/1e+05/0e+00/2e+05	1.12	1	0.95	0.4	10	10	10	10	1	2	4	43.9
				R.VTDEDLVVEIPR.Y	1411.76	0	1.05	0	0	0/0/2e+06/2e+05/2e+06/2e+05	0/1/0e+00/2e+05/0e+00/2e+05	0/1/0e+00/1e+05/0e+00/2e+05	0/1/0e+00/2e+05/0e+00/6e+04	1.12	1	0.95	0.4	10	10	10	10	1	2	5	43.10
				K.SCACTTCHCIVR.E	1551.64	0	0	0	0	0/0/0e+00/7e+02/0e+00/2e+04	0/0/0e+00/6e+04/0e+00/1e+04	1/0/1e+05/7e+03/0e+00/3e+03	0/0/0e+00/3e+02/0e+00/5e+02	1.12	1	0.95	0.4	10	10	10	10	1	3	5	43.11
				K.SCACTTCHCIVR.E	1551.64	0	0	0	0	0/0/0e+00/3e+03/0e+00/1e+03	0/0/0e+00/6e+03/8e+04/3e+03	0/0/0e+00/7e+02/0e+00/3e+03	0/0/0e+00/5e+01/0e+00/8e+02	1.12	1	0.95	0.4	10	10	10	10	1	3	6	43.12
				R.EGFDSLPESSEQEDDMLDKAWGLEPESR.L	3252.45	0	0	0	0	1/0/7e+05/3e+04/3e+05/7e+04	0/0/0e+00/3e+04/0e+00/0e+00	0/0/0e+00/2e+04/0e+00/0e+00	0/0/0e+00/8e+03/0e+00/1e+03	1.12	1	0.95	0.4	10	10	10	10	1	3	5	43.13
44	P0AAG0	dppD Dipeptide transport ATP-binding protein DppD	dppD			20	0	1	0.4	0	0	0	0	20	NaN	1	0.4	2	2	2	2	1	2	36
				R.LASLPGVVPGK.Y	1092.69	0	0	1	0.4	0/0/0e+00/1e+05/0e+00/3e+04	0/0/0e+00/9e+04/0e+00/2e+03	0/1/0e+00/2e+05/0e+00/2e+04	1/1/4e+05/9e+04/7e+05/4e+04	20	NaN	1	0.4	2	2	2	2	1	2	6	44.1
				K.ERLASLPGVVPGK.Y	1377.83	20	0	0	0	1/1/3e+05/2e+05/0e+00/0e+00	0/0/0e+00/9e+02/0e+00/3e+02	0/0/0e+00/9e+04/0e+00/2e+03	0/0/0e+00/2e+05/0e+00/6e+03	20	NaN	1	0.4	2	2	2	2	1	2	3	44.2
				K.LSVHFGDESAPFR.A	1488.74	0	0	0	0	0/0/0e+00/7e+04/0e+00/8e+04	0/0/0e+00/4e+04/0e+00/6e+04	0/2/0e+00/4e+04/0e+00/5e+04	1/0/2e+05/5e+04/6e+05/1e+05	20	NaN	1	0.4	2	2	2	2	1	3	1	44.3
				R.CRAEEPALNMLADGRQSK.C	2102.04	0	0	0	0	0/0/0e+00/7e+03/0e+00/9e+03	0/1/0e+00/4e+03/0e+00/1e+04	0/0/0e+00/1e+04/0e+00/2e+04	0/0/0e+00/3e+03/0e+00/3e+03	20	NaN	1	0.4	2	2	2	2	1	2	6	44.4
45	P38097	yegE Probable diguanylate cyclase YegE	yegE			0	0	0	0.4	0	0	0	0	NaN	NaN	NaN	0.4	1	1	1	1	1	2	3
				K.LEFRITVK.D	1060.66	0	0	0	0.4	0/0/0e+00/3e+04/0e+00/4e+04	1/1/3e+05/8e+04/3e+05/6e+04	0/0/0e+00/6e+05/0e+00/7e+04	0/1/0e+00/4e+04/0e+00/6e+04	NaN	NaN	NaN	0.4	1	1	1	1	1	2	3	45.1
				R.HIRALANR.V	977.588	0	0	0	0	0/0/0e+00/1e+04/0e+00/9e+03	0/0/0e+00/1e+03/0e+00/5e+04	0/0/0e+00/9e+03/0e+00/2e+04	1/0/0e+00/1e+03/9e+04/3e+04	NaN	NaN	NaN	0.4	1	1	1	1	1	1	4	45.2
				R.HIRALANR.V	977.588	0	0	0	0	0/1/0e+00/6e+03/0e+00/5e+03	0/0/0e+00/1e+03/0e+00/9e+04	0/0/0e+00/3e+04/0e+00/2e+05	0/0/1e+06/1e+05/2e+05/2e+05	NaN	NaN	NaN	0.4	1	1	1	1	1	2	1	45.3
46	P0AG90	secD Protein translocase subunit SecD	secD			1.15	0.83	0.9	0.41	0	0.13	0.11	0.76	1.15	0.85	0.94	0.85	8	8	8	8	1	2	2345
				R.AGALIAPIQIVEER.T	1506.88	0	0.98	0.9	0.41	0/1/0e+00/8e+04/0e+00/1e+05	1/1/2e+05/9e+04/3e+05/6e+04	1/1/3e+05/4e+05/7e+05/9e+04	1/0/1e+05/7e+04/3e+05/6e+04	1.15	0.85	0.94	0.85	8	8	8	8	1	2	2	46.1
				R.IVVELPGIQDTAR.A	1437.82	0	0.73	0.91	0	0/0/0e+00/3e+04/0e+00/9e+04	0/1/0e+00/7e+04/0e+00/1e+05	1/1/7e+05/1e+05/5e+05/1e+05	0/0/0e+00/1e+05/0e+00/3e+05	1.15	0.85	0.94	0.85	8	8	8	8	1	2	2	46.2
				K.YVVALNLAPATPR.W	1411.82	0	0	0	1.72	0/0/5e+04/1e+05/1e+05/5e+04	0/0/0e+00/2e+04/0e+00/2e+04	0/1/0e+00/7e+04/0e+00/4e+04	0/1/0e+00/9e+04/0e+00/4e+04	1.15	0.85	0.94	0.85	8	8	8	8	1	2	2	46.3
				K.YVVALNLAPATPR.W	1411.82	0	0	0	0.41	0/1/0e+00/1e+05/0e+00/2e+05	0/0/0e+00/3e+04/0e+00/4e+04	0/0/0e+00/3e+05/0e+00/1e+05	1/1/3e+05/7e+04/1e+06/8e+04	1.15	0.85	0.94	0.85	8	8	8	8	1	2	3	46.4
				K.YVVALNLAPATPR.W	1411.82	1.15	0	0	0	0/1/0e+00/7e+04/0e+00/6e+04	0/0/0e+00/2e+05/0e+00/1e+04	0/0/0e+00/1e+05/0e+00/1e+04	1/0/4e+05/8e+04/2e+05/9e+04	1.15	0.85	0.94	0.85	8	8	8	8	1	2	4	46.5
				R.AGALIAPIQIVEER.T	1506.88	0	0.83	0	0	0/1/0e+00/1e+05/0e+00/7e+04	1/1/3e+05/8e+04/3e+05/3e+04	0/0/0e+00/3e+05/0e+00/2e+04	0/2/0e+00/1e+04/0e+00/2e+04	1.15	0.85	0.94	0.85	8	8	8	8	1	2	3	46.6
				R.IVVELPGIQDTAR.A	1437.82	0	0	0.86	0	0/1/0e+00/6e+04/0e+00/3e+04	1/1/5e+05/1e+05/3e+05/7e+04	0/1/0e+00/1e+05/0e+00/1e+05	1/0/1e+05/6e+04/5e+05/4e+04	1.15	0.85	0.94	0.85	8	8	8	8	1	2	3	46.7
				R.LVNTNVDQAAAASGR.V	1513.78	0	0	1.1	0	1/0/2e+05/9e+04/8e+05/2e+05	1/0/3e+05/2e+04/8e+05/7e+04	1/1/1e+05/4e+03/2e+05/2e+04	0/1/0e+00/5e+03/0e+00/8e+04	1.15	0.85	0.94	0.85	8	8	8	8	1	2	5	46.8
				K.DNIGKPMATLFVEYK.D	1809.98	0	0	0	0	0/0/0e+00/6e+04/0e+00/4e+04	0/0/5e+04/5e+04/0e+00/1e+05	0/1/0e+00/3e+06/0e+00/4e+05	0/0/0e+00/2e+04/0e+00/3e+04	1.15	0.85	0.94	0.85	8	8	8	8	1	3	3	46.9
				K.EILGATATLEFR.L	1347.74	0	0	0	0	0/0/0e+00/9e+03/0e+00/3e+04	1/0/3e+05/1e+05/2e+05/1e+05	0/0/0e+00/9e+04/0e+00/5e+05	0/1/0e+00/1e+05/0e+00/8e+05	1.15	0.85	0.94	0.85	8	8	8	8	1	3	6	46.10
				R.AIVNLLYGGK.R	1102.67	0	0	0	0	0/0/0e+00/2e+05/0e+00/2e+04	0/0/0e+00/6e+04/0e+00/3e+03	0/0/0e+00/2e+05/0e+00/5e+03	1/0/7e+04/6e+04/3e+05/6e+04	1.15	0.85	0.94	0.85	8	8	8	8	1	2	4	46.11
				R.FDSTDTQLRAR.E	1336.67	0	0	0	0	0/1/0e+00/2e+05/0e+00/2e+05	1/0/2e+05/1e+05/6e+05/2e+05	0/0/0e+00/6e+05/0e+00/2e+05	0/1/0e+00/4e+05/0e+00/3e+05	1.15	0.85	0.94	0.85	8	8	8	8	1	2	5	46.12
				R.HPDLVISSQGSNQLR.A	1677.88	0	0	0	0	0/0/0e+00/1e+05/0e+00/3e+05	0/0/0e+00/3e+05/0e+00/2e+05	0/1/0e+00/3e+05/0e+00/2e+05	0/0/0e+00/4e+04/0e+00/1e+05	1.15	0.85	0.94	0.85	8	8	8	8	1	3	1	46.13
				R.ITGINNPNEAR.Q	1225.64	0	0	0	0	1/1/2e+05/6e+04/2e+05/7e+04	0/0/0e+00/8e+03/0e+00/2e+04	0/0/0e+00/7e+01/0e+00/8e+01	0/0/0e+00/4e+01/0e+00/5e+02	1.15	0.85	0.94	0.85	8	8	8	8	1	2	6	46.14
				R.TVQQAIDEGYR.G	1306.65	0	0	0	0	0/0/0e+00/3e+04/0e+00/1e+04	0/0/0e+00/6e+05/0e+00/6e+05	0/0/3e+05/3e+05/6e+05/4e+05	0/0/0e+00/2e+03/0e+00/1e+04	1.15	0.85	0.94	0.85	8	8	8	8	1	2	3	46.15
				R.VNQLGVAEPVVQR.Q	1435.81	0	0	0	0	0/0/0e+00/1e+04/0e+00/7e+04	0/0/0e+00/6e+03/0e+00/3e+04	0/0/6e+05/1e+05/5e+05/3e+05	0/1/0e+00/3e+04/0e+00/4e+04	1.15	0.85	0.94	0.85	8	8	8	8	1	2	3	46.16
				R.VNQLGVAEPVVQR.Q	1435.81	0	0	0	0	1/1/2e+05/2e+05/4e+05/2e+05	0/0/0e+00/2e+04/0e+00/2e+04	0/0/0e+00/2e+03/0e+00/2e+03	0/0/0e+00/1e+03/0e+00/6e+03	1.15	0.85	0.94	0.85	8	8	8	8	1	2	5	46.17
47	P69902	frc Formyl-CoA:oxalate CoA-transferase	frc			0	0	1.39	0.41	0	0	0	0	NaN	NaN	1.39	0.41	1	1	1	1	1	2	5
				R.LIFGSIK.G	832.542	0	0	1.39	0.41	1/0/5e+06/9e+05/7e+06/7e+05	0/0/0e+00/1e+05/0e+00/2e+04	0/1/0e+00/2e+05/0e+00/1e+05	0/1/0e+00/3e+05/0e+00/5e+05	NaN	NaN	1.39	0.41	1	1	1	1	1	2	5	47.1
				R.QSGSVVEVEQPLRGKYLTVGCPMK.F	2746.46	0	0	0	0	0/0/1e+05/8e+04/0e+00/3e+03	0/0/0e+00/5e+03/0e+00/1e+03	0/0/0e+00/2e+02/0e+00/0e+00	0/0/0e+00/7e+03/0e+00/9e+03	NaN	NaN	1.39	0.41	1	1	1	1	1	2	6	47.2
48	P64530	rcnR Transcriptional repressor RcnR	rcnR			0	0.85	0	0.41	0	0	0	0	NaN	0.85	NaN	0.41	2	2	2	2	1	2	1
				K.IQGQVVALK.K	1010.65	0	0	0	0.41	0/0/0e+00/4e+05/0e+00/1e+05	0/0/0e+00/4e+04/0e+00/2e+04	0/0/0e+00/2e+04/0e+00/6e+03	1/1/3e+05/3e+04/8e+05/3e+04	NaN	0.85	NaN	0.41	2	2	2	2	1	2	1	48.1
				K.MLDEPHECAAVLQQIAAIR.G	2193.11	0	0.85	0	0	0/0/0e+00/3e+04/0e+00/3e+04	0/1/0e+00/4e+04/0e+00/4e+04	0/3/0e+00/1e+04/0e+00/1e+04	1/0/0e+00/3e+04/3e+05/3e+04	NaN	0.85	NaN	0.41	2	2	2	2	1	2	1	48.2
49	Reverse_P36999	rlmA 23S rRNA (guanine(745)-N(1))-methyltransferase	rlmA			0.62	0	0	0.41	0	0	0	0	0.62	NaN	NaN	0.41	1	1	1	1	1	2	3
				R.LQAVIADR.L	912.539	0.62	0	0	0.41	0/2/0e+00/3e+05/0e+00/2e+05	1/1/1e+06/2e+05/2e+06/2e+05	0/0/0e+00/2e+06/0e+00/3e+05	0/2/0e+00/6e+04/0e+00/2e+05	0.62	NaN	NaN	0.41	1	1	1	1	1	2	3	49.1
				R.IIADMSTDSFPLR.H	1492.76	0	0	0	0	0/0/0e+00/1e+04/0e+00/1e+04	0/0/3e+04/2e+04/1e+05/4e+05	0/0/0e+00/2e+04/0e+00/2e+05	0/0/0e+00/3e+03/0e+00/2e+03	0.62	NaN	NaN	0.41	1	1	1	1	1	3	3	49.2
50	Q46851	gpr L-glyceraldehyde 3-phosphate reductase	gpr			0.88	0.82	0.83	0.42	0	0	0	0	0.88	0.82	0.83	0.42	2	2	2	2	1	2	16
				R.VTSVLIGASR.A	1029.62	0.88	0.82	0	0.42	0/1/0e+00/1e+05/0e+00/9e+04	0/2/0e+00/2e+05/0e+00/6e+04	0/0/0e+00/1e+05/0e+00/2e+04	1/1/1e+05/4e+04/5e+05/1e+05	0.88	0.82	0.83	0.42	2	2	2	2	1	2	6	50.1
				R.LLNEMAQQR.G	1129.59	0	0	0.83	0	0/0/0e+00/6e+04/0e+00/3e+05	0/0/0e+00/1e+04/0e+00/2e+04	0/1/0e+00/2e+04/0e+00/1e+04	0/0/1e+05/3e+04/3e+05/3e+04	0.88	0.82	0.83	0.42	2	2	2	2	1	2	1	50.2
				K.AFDLGITHFDLANNYGPPPGSAEENFGR.L	3034.43	0	0	0	0	0/0/0e+00/2e+04/0e+00/2e+05	0/1/0e+00/1e+05/0e+00/2e+05	0/1/0e+00/7e+04/0e+00/1e+05	0/0/0e+00/2e+04/4e+05/3e+04	0.88	0.82	0.83	0.42	2	2	2	2	1	3	4	50.3
				K.AGYDMWPGPYGSGGSR.K	1684.73	0	0	0	0	0/1/0e+00/3e+03/0e+00/1e+04	0/0/0e+00/1e+04/0e+00/3e+04	0/0/0e+00/7e+03/0e+00/9e+04	0/0/0e+00/1e+04/3e+05/2e+04	0.88	0.82	0.83	0.42	2	2	2	2	1	2	2	50.4
				K.ALYVGISSYSPER.T	1468.76	0	0	0	0	0/0/0e+00/8e+05/0e+00/2e+06	0/1/0e+00/2e+05/0e+00/2e+05	0/0/0e+00/1e+05/0e+00/2e+05	1/0/3e+05/5e+04/4e+05/1e+05	0.88	0.82	0.83	0.42	2	2	2	2	1	2	5	50.5
				K.ALYVGISSYSPER.T	1468.76	0	0	0	0	0/0/0e+00/8e+05/0e+00/6e+06	0/0/0e+00/1e+06/0e+00/2e+05	0/0/0e+00/9e+04/0e+00/6e+04	1/0/2e+05/3e+04/1e+05/5e+04	0.88	0.82	0.83	0.42	2	2	2	2	1	2	6	50.6
				K.MLTEANLNSLR.L	1288.68	0	0	0	0	0/1/0e+00/2e+05/0e+00/3e+05	0/1/0e+00/4e+05/0e+00/3e+05	0/1/0e+00/7e+05/0e+00/9e+05	1/0/1e+05/2e+04/2e+05/2e+04	0.88	0.82	0.83	0.42	2	2	2	2	1	2	3	50.7
51	P04951	kdsB 3-deoxy-manno-octulosonate cytidylyltransferase	kdsB			0.8	0.74	0.98	0.42	0.04	0.22	0.35	0.1	0.8	0.7	0.86	0.46	9	9	9	9	1	23	12456
				M.SFVVIIPAR.Y	1028.64	0	0.91	0.93	0	0/0/0e+00/7e+03/0e+00/5e+03	1/1/1e+05/2e+05/6e+05/3e+05	1/1/1e+06/4e+05/2e+06/3e+05	0/0/0e+00/1e+05/0e+00/3e+04	0.8	0.7	0.86	0.46	9	9	9	9	1	2	5	51.1
				R.FAEGLETVGDNFLR.H	1594.8	0	0.39	0.34	0	1/0/2e+06/4e+05/3e+06/3e+05	1/1/1e+06/3e+05/3e+06/5e+05	1/1/1e+06/5e+05/2e+06/4e+05	0/1/0e+00/2e+05/0e+00/2e+05	0.8	0.7	0.86	0.46	9	9	9	9	1	2	6	51.2
				R.QVADNLAQR.Q	1041.56	0.83	0.79	0	0	0/2/0e+00/2e+05/0e+00/2e+06	1/1/8e+05/2e+05/1e+06/3e+05	0/0/0e+00/6e+04/1e+05/8e+04	0/0/0e+00/8e+03/0e+00/7e+03	0.8	0.7	0.86	0.46	9	9	9	9	1	2	4	51.3
				R.VLWYGEK.I	949.527	0.77	0	0	0.42	0/1/0e+00/1e+05/0e+00/2e+05	0/0/0e+00/3e+05/0e+00/2e+06	0/0/0e+00/1e+06/0e+00/7e+05	1/1/9e+05/2e+05/2e+06/3e+05	0.8	0.7	0.86	0.46	9	9	9	9	1	2	5	51.4
				R.VLWYGEK.I	949.527	0	0.69	1.13	0	0/0/0e+00/5e+03/0e+00/2e+04	0/2/0e+00/2e+05/0e+00/2e+05	1/1/1e+06/1e+05/8e+05/3e+05	0/0/0e+00/2e+04/0e+00/3e+04	0.8	0.7	0.86	0.46	9	9	9	9	1	2	6	51.5
				R.FAEGLETVGDNFLR.H	1594.8	0	0	0	0.4	0/0/0e+00/6e+04/0e+00/7e+04	0/0/0e+00/6e+05/0e+00/2e+05	0/1/0e+00/2e+05/0e+00/8e+04	1/1/3e+05/1e+05/9e+05/3e+05	0.8	0.7	0.86	0.46	9	9	9	9	1	2	1	51.6
				R.QVGMATLAVPIHNAEEAFNPNAVK.V	2577.35	0	0	1.03	0	1/0/3e+05/6e+04/7e+05/7e+04	0/2/0e+00/3e+04/0e+00/5e+04	1/1/3e+05/2e+04/4e+05/2e+04	0/1/0e+00/1e+04/0e+00/8e+03	0.8	0.7	0.86	0.46	9	9	9	9	1	3	1	51.7
				R.QVGMATLAVPIHNAEEAFNPNAVK.V	2577.35	0	0	0	0.6	0/0/0e+00/1e+05/0e+00/1e+04	1/0/9e+05/9e+04/5e+05/1e+05	0/0/0e+00/7e+04/0e+00/1e+05	1/1/3e+05/6e+04/4e+05/7e+04	0.8	0.7	0.86	0.46	9	9	9	9	1	3	2	51.8
				R.YVNWQPSPLEHIEMLEQLR.V	2410.22	0	0	0	0.41	0/0/0e+00/7e+04/0e+00/4e+04	0/1/0e+00/3e+05/0e+00/4e+05	0/2/0e+00/2e+05/0e+00/3e+05	1/1/4e+05/1e+05/8e+05/3e+05	0.8	0.7	0.86	0.46	9	9	9	9	1	3	4	51.9
				R.ATIPWDR.D	885.471	0	0	0	0	0/0/0e+00/2e+04/0e+00/2e+04	0/0/0e+00/8e+05/0e+00/4e+05	0/0/0e+00/6e+05/0e+00/2e+05	0/0/3e+05/6e+05/3e+05/6e+05	0.8	0.7	0.86	0.46	9	9	9	9	1	2	1	51.10
				R.ATIPWDR.D	885.471	0	0	0	0	0/0/0e+00/5e+04/0e+00/4e+04	0/0/0e+00/7e+04/0e+00/6e+05	0/0/0e+00/3e+04/0e+00/2e+05	1/0/6e+05/2e+05/6e+05/7e+05	0.8	0.7	0.86	0.46	9	9	9	9	1	2	2	51.11
				R.AVEAAGGEVCMTR.A	1377.64	0	0	0	0	0/0/0e+00/5e+03/0e+00/2e+04	0/0/0e+00/4e+03/0e+00/5e+04	0/0/2e+06/3e+05/2e+05/6e+04	0/0/0e+00/1e+04/0e+00/6e+04	0.8	0.7	0.86	0.46	9	9	9	9	1	2	2	51.12
				R.AVEAAGGEVCMTR.A	1377.64	0	0	0	0	0/0/0e+00/1e+05/0e+00/3e+05	1/0/3e+05/1e+05/4e+05/2e+05	0/0/0e+00/2e+04/0e+00/2e+05	0/0/0e+00/3e+02/0e+00/8e+01	0.8	0.7	0.86	0.46	9	9	9	9	1	2	4	51.13
				R.HLGIYGYR.A	1005.54	0	0	0	0	0/0/0e+00/3e+04/0e+00/4e+04	0/0/0e+00/4e+04/0e+00/3e+04	0/0/0e+00/8e+05/0e+00/1e+05	1/0/0e+00/2e+04/2e+05/7e+04	0.8	0.7	0.86	0.46	9	9	9	9	1	2	2	51.14
				R.HLGIYGYR.A	1005.54	0	0	0	0	0/0/0e+00/2e+05/0e+00/7e+04	0/0/0e+00/9e+05/0e+00/3e+04	0/0/0e+00/1e+05/0e+00/7e+04	1/0/1e+05/4e+04/4e+05/4e+04	0.8	0.7	0.86	0.46	9	9	9	9	1	2	6	51.15
				R.IIVATDHEDVAR.A	1365.73	0	0	0	0	0/0/0e+00/1e+04/0e+00/2e+04	0/0/0e+00/4e+04/0e+00/3e+04	0/0/5e+05/4e+05/5e+05/2e+05	0/0/0e+00/3e+03/0e+00/4e+04	0.8	0.7	0.86	0.46	9	9	9	9	1	2	3	51.16
				R.IIVATDHEDVAR.A	1365.73	0	0	0	0	0/0/0e+00/9e+04/0e+00/1e+05	0/0/0e+00/4e+05/0e+00/2e+05	0/0/2e+05/1e+05/3e+05/1e+05	0/0/0e+00/1e+03/0e+00/5e+04	0.8	0.7	0.86	0.46	9	9	9	9	1	2	4	51.17
				R.IIVATDHEDVAR.A	1365.73	0	0	0	0	0/0/3e+05/1e+05/3e+05/3e+05	0/0/0e+00/5e+03/0e+00/5e+03	0/0/0e+00/2e+02/0e+00/5e+03	0/0/0e+00/5e+02/0e+00/4e+02	0.8	0.7	0.86	0.46	9	9	9	9	1	2	5	51.18
				R.QVADNLAQR.Q	1041.56	0	0	0	0	0/0/0e+00/1e+04/0e+00/2e+03	0/0/0e+00/3e+05/0e+00/3e+04	1/1/6e+05/3e+05/9e+05/3e+05	0/0/0e+00/7e+03/0e+00/4e+03	0.8	0.7	0.86	0.46	9	9	9	9	1	2	3	51.19
				R.VLWYGEK.I	949.527	0	0	0	0	0/0/0e+00/1e+05/0e+00/1e+04	0/0/0e+00/3e+03/0e+00/8e+04	0/0/0e+00/1e+04/0e+00/2e+03	0/0/5e+04/4e+03/2e+05/9e+03	0.8	0.7	0.86	0.46	9	9	9	9	1	1	5	51.20
52	P0A7D1	pth Peptidyl-tRNA hydrolase	pth			1.21	0.86	1	0.42	0.51	0.26	0.48	0.24	1.21	0.89	0.85	0.5	8	8	8	8	1	23	123456
				K.LIVGLANPGAEYAATR.H	1642.9	0	0.76	1.24	0.77	0/0/0e+00/3e+05/0e+00/3e+05	0/1/0e+00/2e+05/0e+00/1e+05	1/1/4e+05/2e+05/7e+05/1e+05	1/1/8e+05/3e+05/1e+06/1e+05	1.21	0.89	0.85	0.5	8	8	8	8	1	2	1	52.1
				K.LIVGLANPGAEYAATR.H	1642.9	1.57	1.22	0	0	0/1/0e+00/2e+05/0e+00/1e+05	1/1/4e+05/1e+05/5e+05/1e+05	0/1/0e+00/6e+05/0e+00/7e+05	0/0/0e+00/2e+05/0e+00/2e+04	1.21	0.89	0.85	0.5	8	8	8	8	1	2	2	52.2
				K.LIVGLANPGAEYAATR.H	1642.9	0.85	0	0	0.42	0/1/0e+00/7e+05/0e+00/6e+05	0/0/0e+00/2e+05/0e+00/5e+04	1/0/6e+05/2e+05/6e+05/3e+04	1/1/1e+06/1e+05/2e+06/4e+05	1.21	0.89	0.85	0.5	8	8	8	8	1	2	6	52.3
				K.LIDEAIDEAAR.C	1242.65	0	0.95	0	0	0/1/0e+00/3e+05/0e+00/3e+05	1/1/4e+05/9e+04/6e+05/7e+04	0/0/0e+00/3e+05/0e+00/5e+05	0/1/0e+00/7e+04/0e+00/4e+04	1.21	0.89	0.85	0.5	8	8	8	8	1	2	3	52.4
				K.VVGFVLGKPPVSEQK.L	1667	0	0	1	0	0/0/0e+00/2e+05/0e+00/4e+03	0/0/0e+00/3e+03/0e+00/7e+04	1/1/7e+05/5e+04/5e+05/1e+05	0/0/0e+00/9e+03/0e+00/1e+03	1.21	0.89	0.85	0.5	8	8	8	8	1	3	1	52.5
				K.VVGFVLGKPPVSEQK.L	1667	0	0	0	0.31	0/0/0e+00/5e+03/0e+00/1e+03	0/0/0e+00/3e+04/0e+00/7e+02	0/0/0e+00/1e+03/0e+00/3e+02	1/1/1e+05/2e+04/4e+05/4e+04	1.21	0.89	0.85	0.5	8	8	8	8	1	3	4	52.6
				K.VVGFVLGKPPVSEQK.L	1667	0	0.63	0	0	0/0/0e+00/5e+03/0e+00/4e+02	1/1/6e+05/6e+04/1e+06/7e+04	0/1/0e+00/2e+04/0e+00/2e+04	0/0/0e+00/3e+03/0e+00/8e+03	1.21	0.89	0.85	0.5	8	8	8	8	1	3	5	52.7
				K.VVGFVLGKPPVSEQK.L	1667	0	0	0.32	0	0/0/0e+00/2e+04/0e+00/0e+00	0/0/0e+00/2e+04/0e+00/1e+04	1/1/4e+05/2e+04/2e+06/2e+05	0/0/0e+00/6e+03/0e+00/8e+02	1.21	0.89	0.85	0.5	8	8	8	8	1	3	6	52.8
				K.AVAAMASFFR.I	1097.57	0	0	0	0	0/0/0e+00/3e+03/0e+00/6e+03	0/1/0e+00/4e+04/0e+00/7e+04	1/0/3e+05/1e+05/6e+05/2e+05	0/0/0e+00/1e+04/0e+00/5e+04	1.21	0.89	0.85	0.5	8	8	8	8	1	2	5	52.9
				K.FFGYTSR.V	904.444	0	0	0	0	0/0/0e+00/2e+02/0e+00/1e+03	0/0/0e+00/4e+04/0e+00/3e+02	0/0/0e+00/9e+03/0e+00/2e+03	1/0/9e+04/6e+03/8e+04/1e+04	1.21	0.89	0.85	0.5	8	8	8	8	1	1	3	52.10
				K.LGNNPNFHR.L	1095.56	0	0	0	0	0/0/0e+00/2e+04/0e+00/1e+05	1/1/1e+05/1e+04/1e+05/2e+04	0/0/0e+00/1e+04/0e+00/2e+04	0/0/0e+00/6e+03/0e+00/6e+04	1.21	0.89	0.85	0.5	8	8	8	8	1	2	1	52.11
				K.VVGFVLGKPPVSEQK.L	1667	0	0	0	0	0/0/0e+00/6e+04/0e+00/4e+02	0/0/0e+00/2e+04/0e+00/0e+00	0/0/0e+00/2e+04/0e+00/2e+04	0/0/0e+00/8e+03/2e+05/8e+03	1.21	0.89	0.85	0.5	8	8	8	8	1	2	4	52.12
				R.APLREEAK.F	968.566	0	0	0	0	0/0/0e+00/5e+05/0e+00/5e+04	0/0/0e+00/3e+04/0e+00/1e+05	0/0/1e+05/1e+05/1e+05/1e+05	0/0/0e+00/5e+04/0e+00/3e+04	1.21	0.89	0.85	0.5	8	8	8	8	1	2	6	52.13
				R.IGIGHPGDK.N	948.539	0	0	0	0	0/1/0e+00/9e+04/0e+00/2e+04	0/0/0e+00/6e+05/0e+00/1e+05	0/0/0e+00/1e+06/0e+00/2e+05	0/0/0e+00/1e+05/8e+04/3e+04	1.21	0.89	0.85	0.5	8	8	8	8	1	2	5	52.14
				R.IGIGHPGDKNK.V	1218.71	0	0	0	0	0/0/0e+00/6e+05/0e+00/3e+05	0/0/0e+00/3e+04/1e+05/1e+04	0/0/0e+00/3e+05/0e+00/2e+05	0/0/0e+00/7e+04/0e+00/2e+05	1.21	0.89	0.85	0.5	8	8	8	8	1	2	2	52.15
				R.IGIGHPGDKNK.V	1218.71	0	0	0	0	0/0/0e+00/1e+05/0e+00/2e+04	0/0/0e+00/6e+03/0e+00/1e+04	1/0/8e+04/2e+04/0e+00/4e+03	0/0/0e+00/1e+04/0e+00/2e+02	1.21	0.89	0.85	0.5	8	8	8	8	1	2	6	52.16
				R.VTLGGEDVR.L	972.524	0	0	0	0	0/0/0e+00/2e+04/0e+00/4e+03	0/0/0e+00/8e+02/2e+05/3e+04	0/0/0e+00/5e+03/0e+00/3e+04	0/0/0e+00/3e+04/0e+00/4e+03	1.21	0.89	0.85	0.5	8	8	8	8	1	1	2	52.17
53	P04335	frsA Esterase FrsA	frsA			0	0.74	1.07	0.42	0	0.08	0.28	0	NaN	0.75	1.12	0.42	7	7	7	7	1	23	12356
				R.LITSSSADGK.L	1033.57	0	0.66	0.87	0	0/0/0e+00/3e+06/0e+00/5e+05	0/2/0e+00/1e+05/0e+00/3e+05	1/1/7e+05/1e+05/8e+05/2e+05	0/0/0e+00/7e+04/0e+00/1e+05	NaN	0.75	1.12	0.42	7	7	7	7	1	2	5	53.1
				K.LLEIPFNPVYR.N	1387.79	0	0	0	0.42	0/0/0e+00/1e+04/0e+00/5e+03	0/0/0e+00/4e+04/0e+00/7e+04	0/0/0e+00/6e+04/0e+00/4e+04	1/1/1e+06/8e+04/3e+06/2e+05	NaN	0.75	1.12	0.42	7	7	7	7	1	2	2	53.2
				K.LTQDSSLLHQHVLK.A	1673.95	0	0	1.07	0	0/0/0e+00/4e+05/0e+00/1e+05	0/2/0e+00/2e+04/0e+00/3e+04	1/1/2e+05/2e+04/2e+05/2e+04	0/0/0e+00/2e+04/0e+00/2e+04	NaN	0.75	1.12	0.42	7	7	7	7	1	3	1	53.3
				R.FGANVAVR.L	860.487	0	0	1.43	0	0/0/0e+00/3e+05/0e+00/2e+05	1/1/2e+05/9e+04/4e+05/1e+05	0/2/0e+00/6e+05/0e+00/3e+05	1/1/1e+05/5e+04/2e+05/5e+04	NaN	0.75	1.12	0.42	7	7	7	7	1	2	3	53.4
				R.LAYLESPR.L	975.539	0	0.74	0	0	0/1/0e+00/2e+05/0e+00/5e+05	0/2/0e+00/2e+05/0e+00/3e+05	0/1/0e+00/3e+05/0e+00/1e+05	0/0/3e+05/2e+05/6e+05/3e+05	NaN	0.75	1.12	0.42	7	7	7	7	1	2	1	53.5
				R.LAYLESPR.L	975.539	0	0.75	0	0	0/0/0e+00/9e+04/0e+00/8e+05	1/1/4e+05/2e+05/8e+05/1e+05	0/0/0e+00/2e+05/0e+00/4e+04	0/0/0e+00/2e+05/0e+00/1e+05	NaN	0.75	1.12	0.42	7	7	7	7	1	2	2	53.6
				R.LITSSSADGK.L	1033.57	0	0.86	0	0	0/1/0e+00/1e+06/0e+00/3e+05	1/1/3e+05/8e+04/3e+05/1e+05	0/0/0e+00/1e+04/0e+00/3e+04	0/0/0e+00/1e+04/0e+00/7e+04	NaN	0.75	1.12	0.42	7	7	7	7	1	2	6	53.7
				K.ACAEDDPQLSGR.H	1345.59	0	0	0	0	1/1/7e+04/1e+04/1e+05/8e+03	0/0/2e+05/3e+04/3e+05/1e+04	0/0/0e+00/8e+04/0e+00/7e+04	0/0/0e+00/1e+02/0e+00/8e+02	NaN	0.75	1.12	0.42	7	7	7	7	1	2	3	53.8
				K.ALPNVPWVDHTR.V	1431.76	0	0	0	0	0/0/0e+00/3e+04/0e+00/7e+04	0/0/0e+00/1e+05/0e+00/1e+05	0/0/0e+00/5e+05/0e+00/3e+05	1/1/4e+05/5e+04/1e+06/8e+04	NaN	0.75	1.12	0.42	7	7	7	7	1	3	5	53.9
				K.ALPNVPWVDHTR.V	1431.76	0	0	0	0	0/2/0e+00/4e+04/0e+00/6e+04	0/0/0e+00/3e+05/0e+00/3e+05	0/0/0e+00/2e+05/0e+00/4e+05	1/0/2e+05/3e+04/3e+05/5e+04	NaN	0.75	1.12	0.42	7	7	7	7	1	3	6	53.10
				K.GLQEITDWIEKRLC.-	1815.96	0	0	0	0	0/0/0e+00/0e+00/0e+00/1e+03	0/0/0e+00/0e+00/0e+00/2e+03	0/0/0e+00/0e+00/0e+00/0e+00	0/0/0e+00/3e+02/0e+00/5e+02	NaN	0.75	1.12	0.42	7	7	7	7	1	2	4	53.11
				K.LTQDSSLLHQHVLK.A	1673.95	0	0	0	0	0/1/0e+00/1e+03/0e+00/9e+02	0/0/0e+00/7e+02/0e+00/3e+03	0/0/0e+00/2e+03/0e+00/9e+02	1/0/3e+05/2e+04/6e+05/1e+04	NaN	0.75	1.12	0.42	7	7	7	7	1	4	2	53.12
				K.NDPFSPEEDSR.L	1319.56	0	0	0	0	1/1/2e+05/6e+03/0e+00/7e+03	0/0/0e+00/2e+03/0e+00/5e+03	1/1/3e+05/7e+03/2e+05/8e+03	0/0/0e+00/2e+03/0e+00/2e+03	NaN	0.75	1.12	0.42	7	7	7	7	1	2	1	53.13
				R.AYEEAAQR.L	964.461	0	0	0	0	0/0/0e+00/9e+03/0e+00/1e+04	1/0/2e+05/2e+04/3e+05/2e+04	0/1/0e+00/8e+04/0e+00/6e+04	0/1/0e+00/1e+03/0e+00/5e+03	NaN	0.75	1.12	0.42	7	7	7	7	1	2	3	53.14
				R.GIAMLTIDMPSVGFSSK.W	1808.94	0	0	0	0	0/0/0e+00/2e+05/0e+00/8e+04	0/0/0e+00/4e+05/0e+00/1e+05	0/1/0e+00/2e+05/0e+00/7e+04	1/0/3e+05/1e+05/7e+05/2e+05	NaN	0.75	1.12	0.42	7	7	7	7	1	2	4	53.15
				R.QMEFTVPGGAPITGFLHMPK.G	2214.14	0	0	0	0	0/3/0e+00/2e+04/0e+00/8e+03	0/0/0e+00/4e+04/0e+00/6e+04	0/0/0e+00/4e+04/0e+00/5e+04	1/1/8e+05/1e+05/2e+06/1e+05	NaN	0.75	1.12	0.42	7	7	7	7	1	3	1	53.16
54	P24554	radA DNA repair protein RadA	radA			0.79	0.94	1.11	0.42	0.3	0.6	0.61	0.14	0.79	0.94	1.11	0.47	5	5	5	5	1	2	136
				R.LAASPMVAR.N	942.532	0.58	0	0	0.42	0/1/0e+00/2e+05/0e+00/6e+05	0/0/2e+05/4e+05/2e+05/8e+04	0/0/0e+00/6e+05/0e+00/3e+05	0/1/0e+00/3e+05/0e+00/4e+05	0.79	0.94	1.11	0.47	5	5	5	5	1	2	3	54.1
				R.LSGYAGSAGVAK.V	1135.62	1	1.36	0	0	0/1/0e+00/3e+05/0e+00/2e+05	0/1/0e+00/3e+04/0e+00/2e+04	0/0/0e+00/1e+04/0e+00/5e+03	0/0/1e+05/3e+04/2e+05/2e+04	0.79	0.94	1.11	0.47	5	5	5	5	1	2	1	54.2
				R.LSGYAGSAGVAK.V	1135.62	0	0	1.54	0.37	0/0/0e+00/6e+04/0e+00/3e+05	0/1/0e+00/2e+05/0e+00/9e+04	1/1/7e+05/9e+04/8e+05/1e+05	0/1/0e+00/6e+04/0e+00/1e+05	0.79	0.94	1.11	0.47	5	5	5	5	1	2	6	54.3
				R.VLGGGVVPGSAILIGGNPGAGK.S	1946.14	0	0.51	0	0.63	0/0/0e+00/1e+04/0e+00/6e+03	0/1/0e+00/1e+04/0e+00/1e+04	0/0/0e+00/1e+04/0e+00/1e+05	1/1/2e+05/2e+04/5e+05/1e+04	0.79	0.94	1.11	0.47	5	5	5	5	1	2	3	54.4
				R.EVSNPSAIFLSR.G	1346.72	0	0	0.68	0	0/0/3e+05/1e+05/2e+05/2e+05	0/0/0e+00/1e+05/0e+00/1e+05	0/1/0e+00/1e+06/0e+00/2e+06	0/0/0e+00/5e+05/0e+00/3e+04	0.79	0.94	1.11	0.47	5	5	5	5	1	2	3	54.5
				K.LSDISLEELPR.F	1298.71	0	0	0	0	0/0/0e+00/8e+05/0e+00/2e+05	0/0/6e+05/3e+05/0e+00/7e+05	0/0/0e+00/3e+05/0e+00/5e+05	0/2/0e+00/4e+05/0e+00/5e+05	0.79	0.94	1.11	0.47	5	5	5	5	1	2	4	54.6
				K.STLLLQTLCK.L	1231.72	0	0	0	0	0/0/0e+00/3e+05/0e+00/3e+04	0/0/0e+00/3e+05/0e+00/2e+04	0/0/0e+00/5e+05/0e+00/7e+03	1/0/5e+04/3e+04/2e+05/3e+04	0.79	0.94	1.11	0.47	5	5	5	5	1	2	4	54.7
				R.AIVPAANVPK.K	1034.65	0	0	0	0	0/0/5e+04/2e+04/0e+00/0e+00	0/0/0e+00/3e+03/0e+00/2e+03	0/1/0e+00/1e+06/0e+00/7e+05	0/1/0e+00/1e+04/0e+00/6e+03	0.79	0.94	1.11	0.47	5	5	5	5	1	2	2	54.8
				R.AIVPAANVPK.K	1034.65	0	0	0	0	0/1/0e+00/8e+05/0e+00/7e+05	0/0/0e+00/1e+06/0e+00/1e+04	0/0/0e+00/2e+05/0e+00/8e+04	0/0/1e+05/7e+04/2e+05/7e+04	0.79	0.94	1.11	0.47	5	5	5	5	1	2	4	54.9
				R.FGAVNELGVFAMTEQGLR.E	1967	0	0	0	0	0/1/0e+00/1e+05/0e+00/7e+04	0/1/0e+00/2e+05/0e+00/1e+05	1/1/3e+05/1e+05/2e+05/9e+04	0/0/0e+00/6e+04/2e+05/1e+05	0.79	0.94	1.11	0.47	5	5	5	5	1	2	5	54.10
				R.LAILLAVLHR.H	1145.76	0	0	0	0	0/0/0e+00/1e+04/0e+00/9e+04	0/0/0e+00/7e+02/0e+00/5e+04	0/0/0e+00/0e+00/0e+00/5e+04	0/0/0e+00/1e+04/0e+00/1e+03	0.79	0.94	1.11	0.47	5	5	5	5	1	2	4	54.11
				R.LAILLAVLHR.H	1145.76	0	0	0	0	0/0/0e+00/3e+04/0e+00/7e+04	0/0/0e+00/2e+04/0e+00/4e+04	0/0/0e+00/2e+03/0e+00/9e+04	0/0/0e+00/2e+03/0e+00/8e+03	0.79	0.94	1.11	0.47	5	5	5	5	1	2	5	54.12
				R.LSGYAGSAGVAK.V	1135.62	0	0	0	0	0/0/9e+04/7e+04/6e+04/3e+04	0/1/0e+00/1e+05/0e+00/2e+05	0/0/0e+00/9e+05/0e+00/3e+05	0/0/0e+00/4e+05/0e+00/2e+05	0.79	0.94	1.11	0.47	5	5	5	5	1	2	2	54.13
				R.RAIVPAANVPK.K	1190.75	0	0	0	0	0/0/0e+00/9e+03/0e+00/1e+03	0/0/0e+00/3e+04/0e+00/2e+04	0/0/0e+00/9e+03/0e+00/2e+03	0/0/0e+00/6e+05/0e+00/9e+04	0.79	0.94	1.11	0.47	5	5	5	5	1	2	1	54.14
55	P0ABS8	holE DNA polymerase III subunit theta	holE			0.82	1.18	1.82	0.42	0	0	0	0	0.82	1.18	1.82	0.42	1	1	1	1	1	2	3
				R.LASVNLSR.L	886.524	0.82	1.18	1.82	0.42	0/1/0e+00/2e+05/0e+00/1e+05	0/2/0e+00/4e+05/0e+00/2e+05	0/1/0e+00/8e+05/0e+00/5e+05	1/1/1e+05/9e+04/3e+05/4e+04	0.82	1.18	1.82	0.42	1	1	1	1	1	2	3	55.1
				R.YNMPVIAEAVER.E	1418.72	0	0	0	0	0/0/0e+00/6e+03/0e+00/9e+02	0/0/0e+00/8e+02/0e+00/4e+02	0/0/0e+00/0e+00/0e+00/3e+02	0/0/0e+00/1e+03/9e+04/2e+03	0.82	1.18	1.82	0.42	1	1	1	1	1	1	4	55.2
				R.YNMPVIAEAVER.E	1418.72	0	0	0	0	0/0/0e+00/2e+05/0e+00/3e+04	0/0/0e+00/5e+04/0e+00/1e+05	0/0/0e+00/8e+04/0e+00/7e+04	0/0/0e+00/2e+03/1e+06/1e+05	0.82	1.18	1.82	0.42	1	1	1	1	1	3	4	55.3
56	P0AGK8	iscR HTH-type transcriptional regulator IscR	iscR			0.94	0.99	0	0.42	0.01	0.19	0	0	0.94	0.99	NaN	0.42	3	3	3	3	1	23	345
				K.DASSIAVGEVISAVDESVDATR.C	2219.1	0.95	1.12	0	0	1/1/4e+05/3e+04/3e+05/4e+04	1/1/1e+06/6e+04/8e+05/1e+05	0/4/0e+00/4e+04/0e+00/4e+04	0/4/0e+00/5e+04/0e+00/7e+04	0.94	0.99	NaN	0.42	3	3	3	3	1	2	4	56.1
				R.GPGGGYLLGK.D	973.56	0	0.85	0	0.42	0/0/0e+00/5e+05/0e+00/9e+05	1/1/2e+06/2e+05/3e+06/2e+05	0/0/0e+00/1e+06/0e+00/4e+05	0/1/0e+00/4e+04/0e+00/9e+04	0.94	0.99	NaN	0.42	3	3	3	3	1	2	3	56.2
				K.DASSIAVGEVISAVDESVDATR.C	2219.1	0.93	0	0	0	1/1/8e+05/1e+05/1e+06/1e+05	0/0/0e+00/8e+04/0e+00/1e+05	0/1/0e+00/4e+05/0e+00/4e+05	0/0/0e+00/6e+03/0e+00/3e+04	0.94	0.99	NaN	0.42	3	3	3	3	1	3	5	56.3
				-.MRLTSKGR.Y	1003.6	0	0	0	0	0/0/0e+00/2e+03/0e+00/5e+02	0/0/0e+00/6e+03/0e+00/4e+03	0/0/0e+00/3e+04/0e+00/2e+04	0/0/0e+00/4e+03/0e+00/7e+02	0.94	0.99	NaN	0.42	3	3	3	3	1	2	2	56.4
				R.GPGGGYLLGK.D	973.56	0	0	0	0	0/0/0e+00/2e+04/0e+00/4e+03	0/0/0e+00/0e+00/0e+00/8e+01	0/0/0e+00/0e+00/0e+00/2e+04	0/0/0e+00/2e+03/5e+04/6e+03	0.94	0.99	NaN	0.42	3	3	3	3	1	1	3	56.5
				R.QGISLSYLEQLFSR.L	1667.89	0	0	0	0	0/0/0e+00/9e+03/0e+00/9e+04	0/0/0e+00/2e+04/0e+00/6e+04	0/0/0e+00/3e+04/0e+00/2e+05	0/0/1e+06/4e+05/2e+06/5e+05	0.94	0.99	NaN	0.42	3	3	3	3	1	2	2	56.6
				R.QGISLSYLEQLFSR.L	1667.89	0	0	0	0	0/0/0e+00/7e+03/0e+00/7e+03	0/0/2e+06/7e+04/1e+06/6e+05	0/1/0e+00/4e+04/0e+00/6e+04	0/1/0e+00/3e+04/0e+00/1e+04	0.94	0.99	NaN	0.42	3	3	3	3	1	2	4	56.7
57	P77581	astC Succinylornithine transaminase	astC			0	0	0	0.42	0	0	0	0	NaN	NaN	NaN	0.42	1	1	1	1	1	3	6
				R.VMTVGTHGTTYGGNPLASAVAGK.V	2245.16	0	0	0	0.42	0/1/0e+00/5e+05/0e+00/9e+05	0/0/0e+00/4e+05/0e+00/7e+05	0/0/2e+05/2e+05/4e+05/2e+05	1/1/1e+05/5e+04/3e+05/2e+05	NaN	NaN	NaN	0.42	1	1	1	1	1	3	6	57.1
				K.ALGGGFPVGALLATEECAR.V	1916.99	0	0	0	0	0/1/0e+00/5e+03/0e+00/1e+04	0/1/0e+00/1e+04/0e+00/2e+04	0/0/0e+00/6e+03/0e+00/2e+04	0/4/0e+00/1e+04/0e+00/1e+04	NaN	NaN	NaN	0.42	1	1	1	1	1	2	2	57.2
				K.ALGGGFPVGALLATEECAR.V	1916.99	0	0	0	0	0/2/0e+00/4e+04/0e+00/3e+04	0/0/7e+04/6e+04/8e+04/2e+04	0/0/0e+00/4e+04/0e+00/2e+04	0/0/0e+00/2e+04/0e+00/6e+04	NaN	NaN	NaN	0.42	1	1	1	1	1	2	6	57.3
				K.SGIVAFKNAFHGR.T	1458.81	0	0	0	0	0/0/0e+00/2e+05/0e+00/9e+03	0/0/0e+00/1e+05/0e+00/5e+03	0/0/0e+00/1e+05/0e+00/5e+04	0/0/0e+00/3e+04/0e+00/4e+03	NaN	NaN	NaN	0.42	1	1	1	1	1	2	1	57.4
				R.EALNEQASK.F	1044.55	0	0	0	0	0/1/0e+00/1e+04/0e+00/2e+04	1/0/0e+00/1e+03/0e+00/2e+03	0/1/0e+00/4e+05/0e+00/2e+05	0/0/0e+00/1e+04/0e+00/9e+03	NaN	NaN	NaN	0.42	1	1	1	1	1	2	2	57.5
				R.TLFTVSAGGQPAYSQDFAPLPADIR.H	2650.35	0	0	0	0	0/0/0e+00/3e+02/0e+00/1e+02	0/0/0e+00/1e+02/0e+00/2e+03	0/0/0e+00/8e+03/0e+00/3e+03	0/0/1e+05/3e+03/1e+05/6e+03	NaN	NaN	NaN	0.42	1	1	1	1	1	2	3	57.6
				R.TLFTVSAGGQPAYSQDFAPLPADIR.H	2650.35	0	0	0	0	0/1/0e+00/5e+03/0e+00/3e+03	0/0/0e+00/5e+03/0e+00/9e+03	0/0/0e+00/5e+02/0e+00/9e+02	1/0/1e+05/6e+03/2e+05/1e+04	NaN	NaN	NaN	0.42	1	1	1	1	1	2	4	57.7
				R.VFFCNSGAEANEAALK.L	1782.86	0	0	0	0	0/0/0e+00/1e+05/0e+00/8e+04	0/0/0e+00/1e+04/0e+00/1e+05	0/0/0e+00/3e+04/8e+04/2e+04	0/0/0e+00/3e+04/0e+00/8e+03	NaN	NaN	NaN	0.42	1	1	1	1	1	2	1	57.8
				R.VMTVGTHGTTYGGNPLASAVAGK.V	2245.16	0	0	0	0	0/0/0e+00/3e+05/0e+00/6e+06	0/0/3e+05/4e+05/4e+05/1e+05	0/1/0e+00/1e+05/0e+00/2e+05	0/0/0e+00/2e+05/0e+00/8e+04	NaN	NaN	NaN	0.42	1	1	1	1	1	3	1	57.9
58	P27550	acs Acetyl-coenzyme A synthetase	acs			0.82	0.74	0.7	0.43	5.26	0.13	0.24	0.14	3.96	0.75	0.73	0.44	27	27	27	27	1	23	123456
				K.IAEAAVVGIPHNIK.G	1486.89	0	0.57	0.7	0.17	0/1/0e+00/7e+04/0e+00/4e+04	1/1/6e+05/3e+05/9e+05/1e+05	1/1/2e+06/2e+05/2e+06/2e+05	1/1/8e+04/4e+04/1e+06/1e+05	3.96	0.75	0.73	0.44	27	27	27	27	1	3	1	58.1
				R.FANTLLELGIK.K	1273.76	0	1.02	0.71	0.52	0/0/0e+00/2e+04/0e+00/4e+04	0/2/0e+00/4e+04/0e+00/3e+04	1/1/1e+05/5e+04/6e+05/5e+04	1/1/7e+05/7e+04/1e+06/1e+05	3.96	0.75	0.73	0.44	27	27	27	27	1	2	2	58.2
				R.LVITSDEGVR.A	1115.62	0	0.79	0.13	0.7	0/1/0e+00/9e+04/0e+00/6e+04	0/2/0e+00/1e+05/0e+00/2e+05	1/1/8e+05/2e+05/6e+06/4e+05	0/3/0e+00/1e+05/0e+00/1e+05	3.96	0.75	0.73	0.44	27	27	27	27	1	2	5	58.3
				K.NTSFAPGNVSIK.W	1289.7	0.47	0.6	0	0	0/1/0e+00/3e+05/0e+00/1e+06	0/2/0e+00/2e+05/0e+00/3e+05	0/0/0e+00/1e+05/0e+00/1e+06	1/1/4e+05/7e+04/1e+06/3e+05	3.96	0.75	0.73	0.44	27	27	27	27	1	2	1	58.4
				K.NTSFAPGNVSIK.W	1289.7	0	0.67	0.95	0	0/0/0e+00/9e+05/0e+00/4e+06	1/1/1e+05/1e+05/4e+05/1e+05	0/2/0e+00/2e+05/0e+00/3e+05	0/0/0e+00/1e+05/0e+00/4e+06	3.96	0.75	0.73	0.44	27	27	27	27	1	2	6	58.5
				R.FANTLLELGIK.K	1273.76	0	0.62	0.61	0	0/0/0e+00/8e+03/0e+00/3e+03	1/1/9e+05/8e+04/2e+06/9e+04	1/1/4e+05/3e+04/7e+05/5e+04	0/0/0e+00/1e+04/0e+00/2e+03	3.96	0.75	0.73	0.44	27	27	27	27	1	2	3	58.6
				R.FEQTYFSTFK.N	1352.67	0	0	0.85	0.39	0/0/0e+00/1e+05/0e+00/1e+05	0/0/0e+00/6e+05/0e+00/1e+05	0/1/0e+00/2e+06/0e+00/4e+06	1/1/4e+05/2e+05/1e+06/3e+05	3.96	0.75	0.73	0.44	27	27	27	27	1	2	4	58.7
				R.IGAVHSVIFGGFSPEAVAGR.I	1999.07	0	0.94	0	0.43	0/0/0e+00/9e+05/0e+00/3e+05	1/1/1e+06/8e+05/2e+06/4e+05	0/0/0e+00/8e+05/0e+00/4e+05	1/1/6e+05/6e+05/2e+06/7e+05	3.96	0.75	0.73	0.44	27	27	27	27	1	3	6	58.8
				R.LGTAEIESALVAHPK.I	1590.9	0	0.66	0.63	0	0/0/0e+00/3e+04/0e+00/3e+04	1/1/2e+06/3e+05/2e+06/5e+05	0/1/0e+00/9e+05/0e+00/8e+05	0/0/0e+00/5e+04/0e+00/7e+04	3.96	0.75	0.73	0.44	27	27	27	27	1	3	5	58.9
				R.MAQVVDKHQVNILYTAPTAIR.A	2424.34	0	0.89	0.9	0	0/0/0e+00/8e+05/0e+00/3e+04	0/2/0e+00/1e+05/0e+00/1e+05	0/1/0e+00/5e+04/0e+00/5e+04	1/1/2e+05/6e+03/0e+00/7e+03	3.96	0.75	0.73	0.44	27	27	27	27	1	3	6	58.10
				R.VDDVLNVSGHR.L	1237.64	0	0.74	0.92	0	0/0/0e+00/2e+03/0e+00/3e+03	1/1/2e+05/6e+04/5e+05/8e+04	0/2/0e+00/7e+04/0e+00/1e+05	0/0/0e+00/2e+03/0e+00/1e+03	3.96	0.75	0.73	0.44	27	27	27	27	1	3	4	58.11
				K.EIGPLATPDVLHWTDSLPK.T	2145.16	0	0.72	0	0	0/0/0e+00/3e+04/0e+00/1e+05	1/1/3e+05/1e+05/5e+05/7e+04	0/0/0e+00/6e+05/0e+00/1e+05	0/0/0e+00/7e+05/0e+00/4e+04	3.96	0.75	0.73	0.44	27	27	27	27	1	3	2	58.12
				K.EIGPLATPDVLHWTDSLPK.T	2145.16	0	0	0	0.51	0/0/0e+00/2e+04/0e+00/7e+04	0/0/0e+00/1e+06/0e+00/7e+04	0/0/0e+00/6e+05/0e+00/9e+04	1/1/1e+05/2e+04/3e+05/2e+04	3.96	0.75	0.73	0.44	27	27	27	27	1	3	3	58.13
				K.HQVNILYTAPTAIR.A	1623.91	0	0	0	0.42	0/0/0e+00/1e+05/0e+00/2e+05	0/0/0e+00/5e+04/0e+00/1e+04	0/0/0e+00/3e+03/0e+00/5e+02	1/1/2e+05/2e+04/3e+05/5e+04	3.96	0.75	0.73	0.44	27	27	27	27	1	2	6	58.14
				K.HTIPANIADR.C	1134.61	12.57	0	0	0	0/1/0e+00/2e+05/0e+00/1e+05	0/0/0e+00/1e+03/8e+04/5e+03	0/1/0e+00/3e+05/0e+00/5e+05	0/1/0e+00/6e+04/0e+00/6e+04	3.96	0.75	0.73	0.44	27	27	27	27	1	2	2	58.15
				K.NTSFAPGNVSIK.W	1289.7	0	0	0.67	0	0/0/0e+00/3e+06/0e+00/3e+06	0/0/0e+00/8e+04/0e+00/2e+05	1/1/9e+05/2e+05/2e+06/3e+05	0/1/0e+00/4e+04/0e+00/5e+05	3.96	0.75	0.73	0.44	27	27	27	27	1	2	5	58.16
				K.NVDDALKNPNVTSVEHVVVLK.R	2374.33	0	0	0.66	0	0/0/0e+00/2e+06/0e+00/3e+05	1/0/1e+06/3e+05/5e+05/3e+05	0/1/0e+00/9e+04/0e+00/1e+05	0/1/0e+00/3e+05/0e+00/1e+05	3.96	0.75	0.73	0.44	27	27	27	27	1	3	5	58.17
				R.ALMAEGDKAIEGTDR.S	1631.82	0.82	0	0	0	0/2/0e+00/1e+04/0e+00/1e+04	0/0/0e+00/3e+03/0e+00/4e+03	0/0/0e+00/4e+03/0e+00/2e+04	0/0/0e+00/9e+01/0e+00/2e+04	3.96	0.75	0.73	0.44	27	27	27	27	1	2	2	58.18
				R.ALMAEGDKAIEGTDR.S	1631.82	0	0.77	0	0	0/1/0e+00/4e+04/0e+00/4e+04	1/1/2e+05/2e+04/0e+00/6e+04	0/0/0e+00/1e+03/0e+00/3e+03	0/0/0e+00/2e+03/0e+00/7e+04	3.96	0.75	0.73	0.44	27	27	27	27	1	2	4	58.19
				R.ALMAEGDKAIEGTDR.S	1631.82	0	0.74	0	0	0/1/0e+00/8e+04/0e+00/3e+05	1/1/9e+05/8e+04/2e+06/2e+05	0/0/0e+00/4e+04/0e+00/5e+04	0/0/0e+00/1e+03/0e+00/5e+05	3.96	0.75	0.73	0.44	27	27	27	27	1	3	4	58.20
				R.FEQTYFSTFK.N	1352.67	0	0	0	0.39	0/1/0e+00/7e+04/0e+00/1e+05	1/0/5e+05/1e+05/1e+06/3e+05	0/0/0e+00/3e+05/0e+00/4e+05	1/1/3e+05/7e+04/7e+05/2e+05	3.96	0.75	0.73	0.44	27	27	27	27	1	2	3	58.21
				R.IGAVHSVIFGGFSPEAVAGR.I	1999.07	0	0	1.18	0	0/1/0e+00/1e+05/0e+00/1e+05	0/0/0e+00/3e+06/0e+00/3e+05	1/1/3e+06/1e+06/2e+06/4e+05	0/0/0e+00/1e+05/0e+00/1e+05	3.96	0.75	0.73	0.44	27	27	27	27	1	3	5	58.22
				R.ILGSVGEPINPEAWEWYWK.K	2330.18	0	0	0	0.45	0/1/0e+00/7e+04/0e+00/8e+04	0/0/0e+00/1e+04/0e+00/1e+05	0/0/0e+00/4e+03/0e+00/6e+04	1/1/2e+05/3e+04/4e+05/7e+04	3.96	0.75	0.73	0.44	27	27	27	27	1	2	5	58.23
				R.LGTAEIESALVAHPK.I	1590.9	0	0	0.51	0	0/0/0e+00/2e+05/0e+00/1e+04	0/1/0e+00/1e+05/0e+00/1e+05	1/1/3e+05/3e+05/1e+06/5e+05	0/0/0e+00/2e+04/0e+00/6e+04	3.96	0.75	0.73	0.44	27	27	27	27	1	3	4	58.24
				R.LVITSDEGVR.A	1115.62	0.48	0	0	0	0/1/0e+00/6e+05/0e+00/1e+06	0/0/0e+00/3e+05/0e+00/4e+05	0/0/0e+00/9e+04/0e+00/3e+05	1/1/7e+04/8e+03/0e+00/5e+04	3.96	0.75	0.73	0.44	27	27	27	27	1	2	4	58.25
				R.LVITSDEGVR.A	1115.62	0	0	0.81	0	0/0/0e+00/8e+04/0e+00/1e+05	0/0/4e+05/1e+05/5e+05/2e+05	0/1/0e+00/3e+05/0e+00/8e+05	0/1/0e+00/5e+04/0e+00/5e+04	3.96	0.75	0.73	0.44	27	27	27	27	1	2	6	58.26
				R.TAIIWEGDDASQSK.H	1575.78	5.47	0	0	0	0/0/0e+00/4e+05/0e+00/1e+05	0/0/0e+00/5e+04/3e+05/2e+05	0/0/0e+00/3e+04/0e+00/8e+04	0/0/0e+00/5e+03/0e+00/2e+05	3.96	0.75	0.73	0.44	27	27	27	27	1	2	5	58.27
				K.EIGPLATPDVLHWTDSLPK.T	2145.16	0	0	0	0	0/1/0e+00/4e+04/0e+00/2e+04	0/0/0e+00/2e+05/0e+00/2e+02	0/0/0e+00/3e+05/0e+00/2e+04	0/0/7e+04/2e+04/9e+04/1e+04	3.96	0.75	0.73	0.44	27	27	27	27	1	2	3	58.28
				K.EIGPLATPDVLHWTDSLPK.T	2145.16	0	0	0	0	0/0/0e+00/4e+04/0e+00/7e+04	0/1/0e+00/3e+05/0e+00/1e+05	1/0/3e+05/6e+04/7e+05/4e+04	1/0/1e+06/1e+05/1e+06/2e+05	3.96	0.75	0.73	0.44	27	27	27	27	1	3	1	58.29
				K.HTIPANIADR.C	1134.61	0	0	0	0	0/0/0e+00/1e+04/0e+00/8e+04	0/0/0e+00/3e+04/0e+00/1e+05	1/0/2e+05/2e+05/9e+05/6e+05	0/0/0e+00/5e+02/0e+00/2e+04	3.96	0.75	0.73	0.44	27	27	27	27	1	2	3	58.30
				K.IAAGDTSNLGDTSTLADPGVVEK.L	2287.16	0	0	0	0	0/0/0e+00/6e+03/0e+00/3e+03	0/0/0e+00/4e+02/0e+00/5e+02	1/0/0e+00/2e+04/4e+05/8e+03	0/0/0e+00/1e+03/0e+00/3e+03	3.96	0.75	0.73	0.44	27	27	27	27	1	2	2	58.31
				K.IAAGDTSNLGDTSTLADPGVVEK.L	2287.16	0	0	0	0	0/0/0e+00/2e+03/0e+00/3e+03	0/0/0e+00/3e+04/0e+00/2e+02	0/0/6e+05/2e+04/2e+05/2e+04	0/0/0e+00/9e+03/0e+00/5e+03	3.96	0.75	0.73	0.44	27	27	27	27	1	2	3	58.32
				K.IAAGDTSNLGDTSTLADPGVVEK.L	2287.16	0	0	0	0	1/0/5e+05/5e+04/2e+05/2e+04	1/0/4e+05/6e+04/3e+05/9e+04	0/1/0e+00/5e+04/0e+00/8e+04	0/0/0e+00/6e+03/0e+00/2e+03	3.96	0.75	0.73	0.44	27	27	27	27	1	2	4	58.33
				K.IAEAAVVGIPHNIK.G	1486.89	0	0	0	0	0/0/0e+00/3e+04/0e+00/1e+05	1/1/9e+04/4e+03/1e+05/1e+04	0/0/0e+00/2e+04/0e+00/6e+04	0/0/0e+00/3e+04/0e+00/3e+04	3.96	0.75	0.73	0.44	27	27	27	27	1	2	2	58.34
				K.IAEAAVVGIPHNIK.G	1486.89	0	0	0	0	0/1/0e+00/6e+04/0e+00/2e+04	0/0/0e+00/3e+03/0e+00/4e+04	0/0/0e+00/5e+04/0e+00/7e+03	0/0/1e+05/7e+03/8e+04/2e+04	3.96	0.75	0.73	0.44	27	27	27	27	1	2	3	58.35
				K.IDWQEGR.D	930.456	0	0	0	0	0/0/0e+00/1e+05/0e+00/2e+05	1/0/4e+05/7e+04/7e+05/2e+05	0/0/0e+00/3e+04/0e+00/7e+04	0/1/0e+00/1e+04/0e+00/3e+04	3.96	0.75	0.73	0.44	27	27	27	27	1	2	5	58.36
				K.ILDWIKPYQK.V	1386.83	0	0	0	0	0/0/0e+00/2e+05/0e+00/2e+03	0/0/0e+00/1e+05/0e+00/0e+00	0/0/0e+00/4e+04/0e+00/1e+03	0/0/1e+05/7e+04/2e+05/2e+04	3.96	0.75	0.73	0.44	27	27	27	27	1	2	5	58.37
				K.KGDVVAIYMPMVPEAAVAMLACAR.I	2619.35	0	0	0	0	0/0/0e+00/1e+05/0e+00/7e+05	0/0/0e+00/4e+05/0e+00/3e+06	0/0/0e+00/8e+05/0e+00/2e+06	1/0/6e+05/3e+05/4e+05/5e+05	3.96	0.75	0.73	0.44	27	27	27	27	1	4	5	58.38
				K.WYEDGTLNLAANCLDR.H	1938.9	0	0	0	0	0/1/0e+00/3e+04/0e+00/2e+04	0/0/0e+00/1e+04/0e+00/2e+04	0/0/0e+00/4e+05/4e+05/2e+05	0/0/0e+00/4e+04/0e+00/6e+04	3.96	0.75	0.73	0.44	27	27	27	27	1	2	3	58.39
				K.WYEDGTLNLAANCLDR.H	1938.9	0	0	0	0	0/0/5e+05/3e+05/0e+00/5e+04	0/2/0e+00/8e+04/0e+00/7e+04	0/0/0e+00/2e+04/0e+00/6e+04	0/0/0e+00/4e+03/0e+00/2e+04	3.96	0.75	0.73	0.44	27	27	27	27	1	2	6	58.40
				R.CLINPQQYEAMYQQSINVPDTFWGEQGK.I	3401.6	0	0	0	0	0/1/0e+00/3e+03/0e+00/2e+03	0/0/0e+00/2e+03/0e+00/2e+03	0/0/0e+00/1e+04/0e+00/8e+03	1/1/2e+05/1e+04/4e+05/1e+04	3.96	0.75	0.73	0.44	27	27	27	27	1	2	3	58.41
				R.IGAVHSVIFGGFSPEAVAGR.I	1999.07	0	0	0	0	0/2/0e+00/1e+05/0e+00/9e+04	0/0/0e+00/4e+06/0e+00/5e+04	1/0/2e+05/7e+04/4e+05/4e+04	0/1/0e+00/1e+05/0e+00/2e+05	3.96	0.75	0.73	0.44	27	27	27	27	1	2	5	58.42
				R.IGAVHSVIFGGFSPEAVAGR.I	1999.07	0	0	0	0	0/0/0e+00/2e+06/0e+00/8e+04	0/2/0e+00/5e+04/0e+00/3e+04	0/0/0e+00/3e+03/0e+00/2e+03	1/1/7e+05/1e+05/1e+06/1e+05	3.96	0.75	0.73	0.44	27	27	27	27	1	2	6	58.43
				R.ILGSVGEPINPEAWEWYWK.K	2330.18	0	0	0	0	0/1/0e+00/2e+05/0e+00/2e+05	0/0/0e+00/4e+03/0e+00/2e+05	0/0/0e+00/3e+03/0e+00/8e+04	0/0/2e+05/3e+05/6e+05/4e+05	3.96	0.75	0.73	0.44	27	27	27	27	1	2	6	58.44
				R.KEIGPLATPDVLHWTDSLPK.T	2301.28	0	0	0	0	0/0/0e+00/1e+05/0e+00/2e+04	0/0/0e+00/2e+04/9e+04/3e+04	1/0/0e+00/3e+04/3e+05/6e+04	0/0/0e+00/2e+05/0e+00/7e+04	3.96	0.75	0.73	0.44	27	27	27	27	1	3	2	58.45
				R.KEIGPLATPDVLHWTDSLPK.T	2301.28	0	0	0	0	0/0/0e+00/4e+04/0e+00/3e+04	0/0/0e+00/5e+04/0e+00/6e+03	0/0/0e+00/5e+05/0e+00/1e+04	1/0/3e+05/4e+04/4e+05/5e+04	3.96	0.75	0.73	0.44	27	27	27	27	1	3	3	58.46
				R.TAIIWEGDDASQSK.H	1575.78	0	0	0	0	0/0/0e+00/4e+03/0e+00/5e+04	0/0/0e+00/1e+04/0e+00/4e+04	1/0/5e+05/8e+04/2e+06/9e+05	0/1/0e+00/3e+03/0e+00/1e+04	3.96	0.75	0.73	0.44	27	27	27	27	1	2	3	58.47
				R.TAIIWEGDDASQSK.H	1575.78	0	0	0	0	0/1/0e+00/9e+04/0e+00/9e+04	1/0/6e+05/6e+04/8e+05/5e+05	0/0/0e+00/4e+04/0e+00/3e+05	0/0/0e+00/8e+02/0e+00/9e+04	3.96	0.75	0.73	0.44	27	27	27	27	1	2	4	58.48
				R.TLFGDHER.F	1001.49	0	0	0	0	0/0/0e+00/1e+05/0e+00/2e+05	1/0/8e+04/1e+04/1e+05/4e+04	0/0/0e+00/3e+04/0e+00/2e+05	0/0/0e+00/1e+03/0e+00/6e+03	3.96	0.75	0.73	0.44	27	27	27	27	1	2	5	58.49
				R.VDDVLNVSGHR.L	1237.64	0	0	0	0	0/0/0e+00/2e+04/0e+00/5e+04	0/0/0e+00/9e+05/0e+00/5e+05	0/0/1e+05/6e+05/4e+05/1e+05	0/0/0e+00/3e+04/0e+00/2e+04	3.96	0.75	0.73	0.44	27	27	27	27	1	2	3	58.50
59	P69786	ptsG PTS system glucose-specific EIICB component	ptsG			0.69	0.82	0.88	0.43	0.22	5.58	1.21	0.28	0.69	2.51	1.5	0.52	20	20	20	20	1	123	123456
				K.ENITNLDACITR.L	1446.71	0.27	0.92	1.09	0.78	0/1/0e+00/2e+05/0e+00/4e+05	1/1/1e+06/7e+05/1e+06/6e+05	1/1/9e+05/2e+05/9e+05/4e+05	0/1/0e+00/2e+05/0e+00/3e+05	0.69	2.51	1.5	0.52	20	20	20	20	1	2	4	59.1
				K.NAFANLQK.V	960.539	0.6	1.01	0.9	0.42	1/1/2e+06/5e+05/4e+06/5e+05	0/2/0e+00/1e+05/0e+00/8e+04	1/1/3e+06/2e+05/2e+06/3e+05	1/1/1e+06/4e+05/2e+06/5e+05	0.69	2.51	1.5	0.52	20	20	20	20	1	2	1	59.2
				K.NAFANLQK.V	960.539	0.83	0.67	2.28	0.49	0/2/0e+00/3e+05/0e+00/3e+05	1/1/3e+06/3e+05/7e+06/3e+05	0/5/0e+00/9e+05/0e+00/6e+05	1/1/6e+05/4e+05/6e+05/6e+05	0.69	2.51	1.5	0.52	20	20	20	20	1	2	2	59.3
				R.VSVADVSK.V	859.501	0.69	1.02	0.81	0.38	0/1/0e+00/8e+05/0e+00/1e+06	0/1/0e+00/1e+05/0e+00/6e+04	1/1/4e+06/5e+05/6e+06/2e+06	0/1/0e+00/8e+04/0e+00/3e+05	0.69	2.51	1.5	0.52	20	20	20	20	1	2	3	59.4
				K.VDQAGLK.K	785.465	0.76	0.82	0.87	0	0/1/0e+00/2e+04/0e+00/3e+04	1/1/2e+05/9e+04/3e+05/1e+05	0/2/0e+00/2e+04/0e+00/2e+04	0/0/0e+00/4e+03/0e+00/4e+02	0.69	2.51	1.5	0.52	20	20	20	20	1	1	4	59.5
				R.VSVADVSK.V	859.501	0.98	0.76	0	0.56	0/1/0e+00/4e+05/0e+00/4e+05	1/1/4e+06/4e+05/6e+06/2e+06	0/0/0e+00/6e+05/0e+00/4e+06	0/1/0e+00/2e+05/0e+00/5e+05	0.69	2.51	1.5	0.52	20	20	20	20	1	2	4	59.6
				K.ENITNLDACITR.L	1446.71	0	0	0.79	0.33	0/0/0e+00/4e+04/0e+00/6e+04	0/1/0e+00/7e+05/0e+00/8e+05	1/1/2e+06/8e+05/2e+06/7e+05	0/1/0e+00/4e+04/0e+00/1e+05	0.69	2.51	1.5	0.52	20	20	20	20	1	2	3	59.7
				K.NAFANLQK.V	960.539	0	0.68	2.48	0	1/0/1e+05/5e+03/5e+04/4e+03	1/1/0e+00/6e+03/9e+04/6e+03	0/3/0e+00/4e+04/0e+00/2e+04	1/1/6e+04/4e+03/2e+05/6e+03	0.69	2.51	1.5	0.52	20	20	20	20	1	1	2	59.8
				K.SDNLKTEMDEYIR.N	1668.8	0	0.91	0.68	0	0/0/0e+00/4e+05/0e+00/2e+05	1/0/2e+05/2e+05/3e+05/2e+05	0/1/0e+00/2e+05/0e+00/4e+05	0/0/0e+00/2e+05/0e+00/1e+05	0.69	2.51	1.5	0.52	20	20	20	20	1	2	4	59.9
				R.VSVADVSK.V	859.501	0.67	0	0	0.44	0/1/0e+00/2e+04/0e+00/5e+04	0/0/0e+00/2e+03/0e+00/0e+00	1/0/0e+00/1e+04/3e+05/7e+04	0/1/0e+00/8e+03/0e+00/3e+04	0.69	2.51	1.5	0.52	20	20	20	20	1	1	3	59.10
				K.LSGGFLFK.M	923.548	0	0	0	0.3	0/0/0e+00/8e+03/0e+00/6e+03	0/0/0e+00/2e+04/0e+00/9e+04	0/1/0e+00/1e+04/0e+00/2e+04	1/1/1e+06/6e+04/4e+06/2e+05	0.69	2.51	1.5	0.52	20	20	20	20	1	2	6	59.11
				K.SDNLKTEMDEYIR.N	1668.8	0	0	0.73	0	0/0/0e+00/7e+04/0e+00/6e+04	0/0/0e+00/3e+05/0e+00/1e+05	1/1/1e+06/4e+05/1e+06/2e+05	0/0/0e+00/2e+04/0e+00/6e+04	0.69	2.51	1.5	0.52	20	20	20	20	1	3	3	59.12
				K.SDNLKTEMDEYIR.N	1668.8	0	0.73	0	0	0/0/0e+00/6e+04/0e+00/3e+04	1/1/1e+06/4e+05/5e+05/3e+05	0/0/0e+00/2e+05/0e+00/2e+05	0/0/0e+00/1e+04/0e+00/9e+04	0.69	2.51	1.5	0.52	20	20	20	20	1	3	4	59.13
				K.TMAVVAPLVLHLPAEEIASK.H	2145.23	0	19.33	0	0	0/3/0e+00/5e+04/0e+00/3e+04	1/1/8e+05/4e+05/1e+05/1e+05	0/0/0e+00/1e+05/0e+00/3e+04	1/1/7e+05/3e+05/9e+05/9e+04	0.69	2.51	1.5	0.52	20	20	20	20	1	3	1	59.14
				K.TMAVVAPLVLHLPAEEIASK.H	2145.23	0	0	4.41	0	0/1/0e+00/1e+05/0e+00/2e+04	0/0/0e+00/4e+05/0e+00/7e+04	1/1/2e+06/2e+05/2e+05/1e+05	0/1/0e+00/8e+05/0e+00/1e+06	0.69	2.51	1.5	0.52	20	20	20	20	1	3	6	59.15
				R.IKLPEYLGFFAGK.R	1565.92	0	0	0	0.34	0/0/0e+00/4e+04/0e+00/5e+03	0/0/0e+00/3e+05/0e+00/2e+04	0/0/0e+00/5e+05/0e+00/2e+04	1/1/2e+05/8e+04/5e+05/9e+04	0.69	2.51	1.5	0.52	20	20	20	20	1	2	6	59.16
				R.IKLPEYLGFFAGK.R	1565.92	0	0	0	0.38	0/0/0e+00/3e+03/0e+00/1e+03	0/0/0e+00/5e+04/0e+00/1e+04	0/0/0e+00/7e+04/0e+00/3e+04	1/1/6e+05/3e+04/2e+06/7e+04	0.69	2.51	1.5	0.52	20	20	20	20	1	3	6	59.17
				R.LRVSVADVSK.V	1128.69	0	0	0	1.3	0/0/0e+00/4e+05/0e+00/5e+04	0/0/1e+05/8e+04/0e+00/1e+04	0/1/0e+00/4e+05/0e+00/2e+05	0/1/0e+00/3e+05/0e+00/1e+05	0.69	2.51	1.5	0.52	20	20	20	20	1	2	2	59.18
				R.VSVADVSK.V	859.501	0	0	0	0.58	0/0/0e+00/2e+04/0e+00/6e+03	1/0/0e+00/1e+04/4e+05/7e+04	0/0/0e+00/7e+03/0e+00/2e+05	0/1/0e+00/2e+04/0e+00/3e+04	0.69	2.51	1.5	0.52	20	20	20	20	1	1	4	59.19
				R.YMAGDPTAGK.L	1065.52	0	0.77	0	0	0/0/0e+00/9e+04/0e+00/5e+05	1/1/6e+05/1e+05/1e+06/3e+05	0/0/0e+00/2e+04/0e+00/4e+04	0/0/0e+00/3e+02/0e+00/3e+04	0.69	2.51	1.5	0.52	20	20	20	20	1	2	5	59.20
				K.ATGTSEMAPALVAAFGGK.E	1733.9	0	0	0	0	0/0/0e+00/3e+05/0e+00/1e+05	1/0/4e+06/4e+05/1e+06/3e+05	1/1/2e+06/4e+05/3e+06/3e+05	1/0/2e+06/8e+05/4e+06/2e+05	0.69	2.51	1.5	0.52	20	20	20	20	1	2	5	59.21
				K.ATGTSEMAPALVAAFGGK.E	1733.9	0	0	0	0	0/0/0e+00/2e+05/0e+00/1e+05	1/1/7e+05/3e+05/9e+05/3e+05	0/0/0e+00/9e+04/0e+00/3e+05	0/0/6e+05/4e+05/2e+06/1e+05	0.69	2.51	1.5	0.52	20	20	20	20	1	2	6	59.22
				K.LSGGFLFK.M	923.548	0	0	0	0	0/0/0e+00/2e+04/0e+00/0e+00	0/0/0e+00/3e+04/0e+00/1e+03	0/0/0e+00/2e+04/0e+00/9e+02	0/0/0e+00/3e+03/3e+05/1e+04	0.69	2.51	1.5	0.52	20	20	20	20	1	1	6	59.23
				K.NAFANLQK.V	960.539	0	0	0	0	0/0/0e+00/3e+03/0e+00/0e+00	0/0/0e+00/5e+03/0e+00/0e+00	1/0/0e+00/5e+03/7e+04/1e+04	0/0/0e+00/3e+03/0e+00/7e+03	0.69	2.51	1.5	0.52	20	20	20	20	1	1	1	59.24
				K.TEMDEYIR.N	1083.49	0	0	0	0	0/0/0e+00/5e+03/0e+00/6e+03	0/0/0e+00/3e+04/0e+00/2e+04	0/0/0e+00/6e+04/0e+00/2e+05	0/0/0e+00/3e+02/0e+00/8e+03	0.69	2.51	1.5	0.52	20	20	20	20	1	2	3	59.25
				K.TMAVVAPLVLHLPAEEIASK.H	2145.23	0	0	0	0	0/0/0e+00/8e+04/0e+00/3e+03	0/0/0e+00/6e+03/0e+00/3e+03	0/0/0e+00/4e+03/0e+00/0e+00	1/0/0e+00/2e+04/2e+05/2e+04	0.69	2.51	1.5	0.52	20	20	20	20	1	2	6	59.26
				R.IKLPEYLGFFAGK.R	1565.92	0	0	0	0	0/0/0e+00/1e+03/0e+00/8e+02	0/0/0e+00/0e+00/0e+00/9e+02	0/0/0e+00/1e+03/0e+00/2e+03	0/0/0e+00/0e+00/0e+00/3e+02	0.69	2.51	1.5	0.52	20	20	20	20	1	2	4	59.27
				R.IKLPEYLGFFAGK.R	1565.92	0	0	0	0	0/0/0e+00/6e+02/0e+00/7e+02	0/0/0e+00/2e+03/0e+00/9e+03	0/0/0e+00/8e+02/0e+00/6e+03	0/0/1e+05/1e+04/4e+05/3e+04	0.69	2.51	1.5	0.52	20	20	20	20	1	3	1	59.28
				R.YMAGDPTAGK.L	1065.52	0	0	0	0	0/0/0e+00/1e+03/0e+00/2e+05	0/0/0e+00/2e+04/0e+00/7e+02	0/0/0e+00/2e+03/0e+00/2e+03	0/0/0e+00/2e+02/0e+00/3e+03	0.69	2.51	1.5	0.52	20	20	20	20	1	2	1	59.29
				R.YMAGDPTAGK.L	1065.52	0	0	0	0	0/0/0e+00/4e+04/0e+00/2e+05	0/0/0e+00/6e+05/0e+00/1e+06	1/0/8e+05/1e+05/4e+05/3e+05	0/0/0e+00/4e+02/0e+00/7e+03	0.69	2.51	1.5	0.52	20	20	20	20	1	2	4	59.30
				R.YMAGDPTAGK.L	1065.52	0	0	0	0	0/0/0e+00/3e+04/0e+00/2e+05	1/0/1e+05/3e+04/1e+05/6e+04	0/0/0e+00/3e+03/0e+00/1e+04	0/0/0e+00/4e+02/0e+00/2e+04	0.69	2.51	1.5	0.52	20	20	20	20	1	2	6	59.31
60	P0ADA5	yajG Uncharacterized lipoprotein YajG	yajG			0.54	0	0.95	0.43	0	0	0	0	0.54	NaN	0.95	0.43	3	3	3	3	1	2	456
				R.FLLQEVLEK.Q	1173.7	0.54	0	0	0	1/1/9e+05/2e+05/2e+06/1e+05	0/0/0e+00/7e+05/0e+00/4e+04	0/0/0e+00/3e+05/0e+00/1e+05	0/0/0e+00/9e+05/0e+00/9e+03	0.54	NaN	0.95	0.43	3	3	3	3	1	2	4	60.1
				R.FLLQEVLEK.Q	1173.7	0	0	0.95	0	0/0/0e+00/3e+03/0e+00/4e+03	1/0/7e+05/8e+04/1e+06/7e+04	1/1/2e+06/3e+05/3e+06/2e+05	0/0/0e+00/6e+03/0e+00/5e+03	0.54	NaN	0.95	0.43	3	3	3	3	1	2	5	60.2
				R.FLLQEVLEK.Q	1173.7	0	0	0	0.43	0/0/0e+00/3e+05/0e+00/1e+04	0/1/0e+00/5e+04/0e+00/7e+04	0/0/0e+00/8e+04/0e+00/1e+05	1/1/4e+05/2e+05/1e+06/9e+04	0.54	NaN	0.95	0.43	3	3	3	3	1	2	6	60.3
				K.NIADAVNSVLTDTIADMSQDTSIHEFIK.Q	3104.54	0	0	0	0	0/2/0e+00/9e+03/0e+00/9e+03	0/1/0e+00/1e+04/0e+00/5e+04	0/2/0e+00/3e+04/0e+00/3e+04	1/1/4e+05/3e+04/1e+06/6e+04	0.54	NaN	0.95	0.43	3	3	3	3	1	3	3	60.4
				K.NYRASYNVEGAFQASNK.N	1974.96	0	0	0	0	0/0/0e+00/2e+05/0e+00/1e+05	0/0/0e+00/3e+04/0e+00/6e+04	0/0/0e+00/1e+05/0e+00/9e+05	0/0/0e+00/4e+04/0e+00/2e+06	0.54	NaN	0.95	0.43	3	3	3	3	1	3	1	60.5
				R.ASYNVEGAFQASNK.N	1540.75	0	0	0	0	0/0/0e+00/3e+05/0e+00/2e+05	0/0/0e+00/4e+05/0e+00/2e+05	0/0/1e+05/9e+04/5e+05/1e+05	0/1/0e+00/2e+04/0e+00/5e+04	0.54	NaN	0.95	0.43	3	3	3	3	1	2	4	60.6
				R.FLLQEVLEK.Q	1173.7	0	0	0	0	0/0/0e+00/6e+02/0e+00/1e+03	0/0/0e+00/5e+03/0e+00/4e+03	0/0/0e+00/0e+00/0e+00/2e+03	0/0/0e+00/4e+04/0e+00/2e+02	0.54	NaN	0.95	0.43	3	3	3	3	1	1	4	60.7
61	Reverse_P42620	yqjG Glutathionyl-hydroquinone reductase YqjG	yqjG			0	0	0	0.43	0	0	0	0	NaN	NaN	NaN	0.43	1	1	1	1	1	2	2
				R.FASASRQFK.G	1096.6	0	0	0	0.43	0/0/0e+00/8e+04/0e+00/2e+05	0/0/0e+00/3e+05/0e+00/7e+04	0/0/0e+00/3e+05/0e+00/9e+04	1/1/3e+05/1e+05/6e+05/3e+05	NaN	NaN	NaN	0.43	1	1	1	1	1	2	2	61.1
				R.VLTTWLR.I	915.554	0	0	0	0	0/0/0e+00/6e+05/0e+00/6e+05	0/1/0e+00/4e+05/0e+00/4e+05	0/0/0e+00/3e+05/0e+00/1e+05	1/1/1e+06/3e+05/7e+05/3e+05	NaN	NaN	NaN	0.43	1	1	1	1	1	2	2	61.2
62	P0ADU2	ygiN Probable quinol monooxygenase YgiN	ygiN			0.74	0.86	0.36	0.44	0.1	0	0	0.11	0.74	0.86	0.36	0.44	5	5	5	5	1	2	356
				R.QAVLDQFAK.I	1074.61	0	0.86	0	0.36	0/0/0e+00/4e+05/0e+00/1e+05	1/1/1e+06/1e+06/9e+05/1e+06	0/0/4e+05/1e+06/6e+05/3e+05	0/1/0e+00/2e+05/0e+00/3e+05	0.74	0.86	0.36	0.44	5	5	5	5	1	2	5	62.1
				K.GDVLEMNIR.I	1073.55	0	0	0.36	0	0/0/0e+00/1e+04/0e+00/1e+04	0/0/0e+00/4e+04/0e+00/5e+05	1/1/8e+05/1e+05/4e+06/3e+05	0/0/0e+00/9e+03/0e+00/3e+04	0.74	0.86	0.36	0.44	5	5	5	5	1	2	3	62.2
				K.GDVLEMNIR.I	1073.55	0.67	0	0	0	1/1/1e+06/9e+04/1e+06/1e+05	1/1/4e+05/1e+05/6e+05/3e+05	0/2/0e+00/3e+06/0e+00/3e+06	0/0/0e+00/3e+04/0e+00/4e+05	0.74	0.86	0.36	0.44	5	5	5	5	1	2	5	62.3
				K.IVPTVLK.E	824.573	0	0	0	0.51	0/0/0e+00/1e+05/0e+00/2e+05	0/0/0e+00/6e+04/0e+00/2e+04	0/0/0e+00/4e+04/0e+00/2e+04	1/1/2e+05/2e+05/7e+05/2e+05	0.74	0.86	0.36	0.44	5	5	5	5	1	2	3	62.4
				R.QAVLDQFAK.I	1074.61	0.81	0	0	0	1/1/1e+06/4e+05/1e+06/5e+05	0/0/0e+00/1e+06/0e+00/6e+04	0/0/0e+00/2e+06/0e+00/3e+05	0/0/0e+00/1e+06/0e+00/3e+05	0.74	0.86	0.36	0.44	5	5	5	5	1	2	6	62.5
				K.AYSEAVKGDVLEMNIR.I	1849.96	0	0	0	0	0/1/0e+00/3e+04/0e+00/8e+04	0/1/0e+00/5e+04/0e+00/2e+04	0/0/0e+00/5e+04/0e+00/2e+04	0/2/0e+00/2e+05/0e+00/1e+05	0.74	0.86	0.36	0.44	5	5	5	5	1	2	3	62.6
				K.AYSEAVKGDVLEMNIR.I	1849.96	0	0	0	0	0/0/0e+00/1e+05/0e+00/3e+04	0/0/0e+00/3e+04/0e+00/7e+03	0/0/0e+00/4e+04/0e+00/6e+03	0/0/0e+00/1e+05/0e+00/1e+04	0.74	0.86	0.36	0.44	5	5	5	5	1	2	4	62.7
				K.AYSEAVKGDVLEMNIR.I	1849.96	0	0	0	0	0/1/0e+00/1e+04/0e+00/2e+04	0/0/7e+04/2e+04/0e+00/4e+04	0/0/0e+00/4e+04/0e+00/1e+05	0/0/0e+00/6e+04/0e+00/4e+04	0.74	0.86	0.36	0.44	5	5	5	5	1	3	2	62.8
				K.AYSEAVKGDVLEMNIR.I	1849.96	0	0	0	0	0/0/4e+05/4e+05/4e+05/2e+05	0/0/0e+00/1e+05/0e+00/1e+05	0/0/0e+00/7e+04/0e+00/4e+04	0/0/0e+00/2e+05/0e+00/5e+04	0.74	0.86	0.36	0.44	5	5	5	5	1	3	5	62.9
				K.GDVLEMNIR.I	1073.55	0	0	0	0	1/0/4e+05/6e+04/7e+05/2e+05	0/1/0e+00/8e+05/0e+00/1e+06	0/1/0e+00/2e+06/0e+00/2e+06	0/0/0e+00/3e+04/0e+00/3e+05	0.74	0.86	0.36	0.44	5	5	5	5	1	2	6	62.10
				K.IVPTVLK.E	824.573	0	0	0	0	0/0/0e+00/2e+03/0e+00/4e+03	0/0/0e+00/2e+02/0e+00/0e+00	0/0/0e+00/0e+00/0e+00/0e+00	1/0/1e+05/3e+04/1e+05/4e+04	0.74	0.86	0.36	0.44	5	5	5	5	1	1	3	62.11
				-.MLTVIAEIR.T	1072.63	0	0	0	0	0/0/3e+05/2e+05/4e+05/1e+05	0/0/0e+00/5e+05/0e+00/9e+04	0/2/0e+00/2e+05/0e+00/2e+05	0/0/2e+06/4e+05/3e+06/4e+05	0.74	0.86	0.36	0.44	5	5	5	5	1	2	1	62.12
				-.MLTVIAEIR.T	1072.63	0	0	0	0	0/0/0e+00/1e+05/0e+00/1e+05	1/1/9e+05/3e+05/1e+06/2e+05	0/1/0e+00/9e+05/0e+00/4e+05	0/0/0e+00/2e+05/0e+00/1e+05	0.74	0.86	0.36	0.44	5	5	5	5	1	2	2	62.13
				R.QAVLDQFAK.I	1074.61	0	0	0	0	0/0/0e+00/5e+05/0e+00/1e+05	0/0/0e+00/1e+06/0e+00/6e+05	0/0/3e+06/8e+05/1e+06/8e+05	0/0/0e+00/1e+05/0e+00/2e+05	0.74	0.86	0.36	0.44	5	5	5	5	1	2	4	62.14
63	P29131	ftsN Cell division protein FtsN	ftsN			0.71	0.89	0.74	0.44	0.23	0	0	0	0.71	0.89	0.74	0.44	2	2	2	2	1	2	34
				R.GAEQAETVR.A	987.499	0.87	0.89	0.74	0	0/1/0e+00/6e+04/0e+00/5e+04	1/1/1e+05/3e+04/9e+04/9e+04	0/2/0e+00/4e+04/0e+00/1e+05	0/0/0e+00/5e+03/0e+00/5e+03	0.71	0.89	0.74	0.44	2	2	2	2	1	2	3	63.1
				R.LKMAGHTNCIR.L	1355.72	0.55	0	0	0.44	0/1/0e+00/3e+05/0e+00/4e+05	0/0/0e+00/1e+05/2e+06/1e+05	0/0/0e+00/3e+05/0e+00/6e+05	0/1/0e+00/7e+04/0e+00/2e+05	0.71	0.89	0.74	0.44	2	2	2	2	1	2	4	63.2
				K.EESETLQSQK.V	1233.61	0	0	0	0	0/0/0e+00/3e+04/0e+00/4e+04	0/0/0e+00/3e+05/0e+00/2e+05	0/0/0e+00/3e+05/0e+00/9e+05	0/0/0e+00/5e+04/0e+00/5e+04	0.71	0.89	0.74	0.44	2	2	2	2	1	2	3	63.3
				K.VTGNGLPPK.P	937.56	0	0	0	0	0/0/0e+00/1e+05/0e+00/5e+04	0/0/0e+00/3e+04/1e+05/2e+05	0/0/0e+00/1e+05/0e+00/4e+05	0/0/0e+00/9e+04/0e+00/6e+04	0.71	0.89	0.74	0.44	2	2	2	2	1	2	5	63.4
				K.VTGNGLPPKPEER.W	1448.8	0	0	0	0	0/0/0e+00/2e+05/0e+00/3e+03	1/1/1e+05/6e+04/0e+00/1e+03	0/0/0e+00/5e+04/0e+00/3e+03	0/0/0e+00/2e+03/0e+00/2e+03	0.71	0.89	0.74	0.44	2	2	2	2	1	2	6	63.5
				R.APTEPSAGGEVK.T	1197.62	0	0	0	0	0/0/0e+00/4e+03/0e+00/3e+04	0/0/0e+00/3e+03/0e+00/4e+01	1/0/3e+05/2e+04/2e+05/6e+04	0/0/0e+00/3e+03/0e+00/5e+04	0.71	0.89	0.74	0.44	2	2	2	2	1	2	2	63.6
				R.TSQAAPVQAQPR.Q	1280.68	0	0	0	0	0/1/0e+00/3e+04/0e+00/2e+04	0/0/0e+00/3e+02/0e+00/2e+03	1/0/2e+05/5e+04/2e+05/4e+04	0/0/0e+00/8e+04/0e+00/2e+04	0.71	0.89	0.74	0.44	2	2	2	2	1	2	2	63.7
				R.TSQAAPVQAQPR.Q	1280.68	0	0	0	0	0/0/0e+00/2e+04/0e+00/5e+03	0/0/0e+00/1e+04/5e+04/2e+04	0/0/0e+00/4e+04/0e+00/7e+04	0/0/0e+00/2e+04/0e+00/3e+04	0.71	0.89	0.74	0.44	2	2	2	2	1	2	3	63.8
				R.TTEQSWQQQTR.T	1419.67	0	0	0	0	0/0/0e+00/2e+05/0e+00/8e+02	0/0/0e+00/9e+02/0e+00/7e+01	1/1/6e+06/5e+05/4e+05/8e+04	0/0/0e+00/6e+02/0e+00/4e+03	0.71	0.89	0.74	0.44	2	2	2	2	1	2	2	63.9
64	Reverse_P33924	yejO Putative uncharacterized outer membrane protein Ye	yejO			0.64	0	0.8	0.44	0	0	0.09	0	0.64	NaN	0.8	0.44	2	2	2	2	1	2	26
				K.GHITNAFR.D	942.504	0.64	0	0.86	0.44	0/1/0e+00/2e+05/0e+00/3e+05	0/0/9e+04/1e+05/2e+05/5e+05	0/1/0e+00/6e+05/0e+00/6e+05	0/1/0e+00/6e+05/0e+00/3e+06	0.64	NaN	0.8	0.44	2	2	2	2	1	2	2	64.1
				R.FSAGESVVVK.G	1077.61	0	0	0.73	0	0/0/0e+00/8e+05/0e+00/5e+05	0/0/0e+00/3e+06/8e+04/6e+04	0/1/0e+00/2e+06/0e+00/3e+06	0/0/0e+00/1e+05/0e+00/7e+05	0.64	NaN	0.8	0.44	2	2	2	2	1	2	6	64.2
65	P15993	aroP Aromatic amino acid transport protein AroP	aroP			0.76	0.57	1.1	0.44	0.15	0	0	0	0.76	0.57	1.1	0.44	3	3	3	3	1	2	156
				R.MLFGLAQQGNAPK.A	1429.78	0	0.57	0	0.44	0/0/0e+00/1e+05/0e+00/4e+04	0/1/0e+00/4e+04/0e+00/2e+05	0/1/0e+00/9e+04/0e+00/2e+05	1/1/2e+06/2e+05/3e+06/6e+05	0.76	0.57	1.1	0.44	3	3	3	3	1	2	1	65.1
				R.MLFGLAQQGNAPK.A	1429.78	0.87	0	1.1	0	0/1/0e+00/2e+05/0e+00/2e+05	0/0/0e+00/5e+03/2e+05/1e+05	1/1/1e+06/9e+04/9e+05/2e+05	0/0/0e+00/4e+04/0e+00/5e+04	0.76	0.57	1.1	0.44	3	3	3	3	1	2	6	65.2
				K.ALASVDKR.G	914.555	0.66	0	0	0	0/2/0e+00/2e+06/0e+00/8e+05	0/2/0e+00/8e+05/0e+00/9e+05	1/0/3e+05/2e+05/3e+05/6e+04	0/1/0e+00/1e+05/0e+00/7e+04	0.76	0.57	1.1	0.44	3	3	3	3	1	2	5	65.3
				K.ALASVDKR.G	914.555	0	0	0	0	0/0/0e+00/8e+05/0e+00/6e+05	1/1/3e+05/8e+04/2e+05/4e+04	0/0/0e+00/3e+05/0e+00/9e+04	0/0/0e+00/4e+04/0e+00/1e+05	0.76	0.57	1.1	0.44	3	3	3	3	1	2	6	65.4
				K.QEQGVVTR.F	943.509	0	0	0	0	0/0/0e+00/1e+05/0e+00/2e+04	0/1/0e+00/1e+04/0e+00/3e+04	0/0/0e+00/3e+03/1e+05/3e+04	0/0/0e+00/2e+04/0e+00/3e+03	0.76	0.57	1.1	0.44	3	3	3	3	1	1	6	65.5
				R.MLFGLAQQGNAPK.A	1429.78	0	0	0	0	0/1/0e+00/2e+03/0e+00/2e+04	0/0/0e+00/1e+04/0e+00/6e+05	0/0/0e+00/3e+04/0e+00/4e+05	1/0/1e+05/4e+04/5e+05/1e+05	0.76	0.57	1.1	0.44	3	3	3	3	1	3	1	65.6
66	P08997	aceB Malate synthase A	aceB			0.56	0.59	0.68	0.45	3.78	2.19	1.37	0.24	1.93	1.25	0.95	0.52	51	51	51	51	1	123	123456
				K.GSGPYFYLPK.T	1183.63	0.55	0.59	0.62	0.34	1/1/3e+06/1e+05/5e+06/2e+05	1/1/6e+06/4e+05/9e+06/4e+05	0/1/0e+00/4e+05/0e+00/2e+05	1/1/4e+06/5e+05/1e+07/4e+05	1.93	1.25	0.95	0.52	51	51	51	51	1	2	1	66.1
				K.GSGPYFYLPK.T	1183.63	0.52	0.36	0.69	0.33	1/1/8e+06/2e+05/1e+07/5e+05	1/1/2e+06/3e+05/5e+06/2e+05	1/1/6e+06/6e+05/8e+06/5e+05	1/1/8e+06/2e+05/2e+07/6e+05	1.93	1.25	0.95	0.52	51	51	51	51	1	2	6	66.2
				K.MVINALNANVK.V	1241.72	0.48	0.78	0.58	0.37	1/1/3e+06/3e+05/5e+06/5e+05	0/2/0e+00/1e+05/0e+00/1e+05	1/1/3e+06/1e+05/5e+06/3e+05	1/1/4e+06/2e+05/1e+07/7e+05	1.93	1.25	0.95	0.52	51	51	51	51	1	2	1	66.3
				K.VIDGQINLR.D	1054.61	0.57	0.67	6.89	0.89	1/1/1e+07/3e+06/2e+07/6e+06	1/1/1e+07/4e+06/2e+07/5e+06	0/3/0e+00/4e+05/0e+00/3e+05	0/1/0e+00/3e+05/0e+00/5e+05	1.93	1.25	0.95	0.52	51	51	51	51	1	2	6	66.4
				K.VFMADFEDSLAPDWNK.V	1940.91	0.55	0.55	0.69	0	1/1/7e+05/7e+04/1e+06/3e+05	1/1/2e+06/1e+05/4e+06/2e+05	1/1/5e+05/7e+04/1e+06/4e+05	0/0/0e+00/4e+04/0e+00/1e+05	1.93	1.25	0.95	0.52	51	51	51	51	1	2	6	66.5
				K.VIDGQINLR.D	1054.61	0	0.79	1.04	0.6	0/0/0e+00/3e+05/0e+00/7e+04	0/1/0e+00/9e+05/0e+00/7e+05	0/1/0e+00/2e+05/0e+00/5e+05	1/1/3e+06/3e+05/4e+06/5e+05	1.93	1.25	0.95	0.52	51	51	51	51	1	2	1	66.6
				R.EQDAPITADQLLAPCDGER.T	2127	0	0.57	0.79	0.67	0/0/0e+00/6e+04/0e+00/2e+04	1/1/5e+05/6e+04/8e+05/1e+05	0/1/0e+00/2e+05/0e+00/3e+05	0/1/0e+00/6e+04/0e+00/8e+04	1.93	1.25	0.95	0.52	51	51	51	51	1	2	3	66.7
				K.MVINALNANVK.V	1241.72	0	0.41	0.78	0	0/0/0e+00/1e+05/0e+00/2e+05	1/1/5e+06/2e+05/1e+07/6e+05	0/1/0e+00/4e+05/0e+00/2e+05	0/1/0e+00/6e+05/0e+00/8e+05	1.93	1.25	0.95	0.52	51	51	51	51	1	2	2	66.8
				K.VIASELGEER.F	1129.6	0	0.59	0.68	0	0/0/0e+00/7e+04/0e+00/3e+05	0/1/0e+00/8e+04/0e+00/5e+04	1/1/1e+07/9e+05/2e+07/1e+06	0/0/0e+00/4e+05/0e+00/2e+05	1.93	1.25	0.95	0.52	51	51	51	51	1	2	2	66.9
				K.VIASELGEER.F	1129.6	0.73	0.59	0	0	0/1/0e+00/2e+05/0e+00/5e+05	1/1/5e+06/3e+05/8e+06/7e+05	0/0/0e+00/1e+06/0e+00/2e+06	0/0/0e+00/3e+04/0e+00/7e+04	1.93	1.25	0.95	0.52	51	51	51	51	1	2	3	66.10
				K.VIASELGEER.F	1129.6	0.54	0	0.34	0	1/1/9e+06/5e+05/1e+07/1e+06	1/0/1e+07/6e+05/1e+07/1e+06	0/1/0e+00/2e+05/0e+00/4e+05	0/0/0e+00/1e+04/0e+00/3e+04	1.93	1.25	0.95	0.52	51	51	51	51	1	2	4	66.11
				K.VIDGQINLR.D	1054.61	0	0.78	0.79	0	0/0/0e+00/1e+06/0e+00/2e+05	0/1/0e+00/1e+07/0e+00/2e+07	1/1/2e+07/6e+06/2e+07/7e+06	0/0/0e+00/4e+05/0e+00/4e+05	1.93	1.25	0.95	0.52	51	51	51	51	1	2	5	66.12
				R.KMVINALNANVK.V	1397.84	0.48	0	0.4	0	1/1/2e+05/1e+05/4e+05/6e+04	0/1/0e+00/4e+05/0e+00/3e+04	1/1/6e+05/7e+04/1e+06/2e+04	0/1/0e+00/4e+04/0e+00/4e+04	1.93	1.25	0.95	0.52	51	51	51	51	1	2	4	66.13
				R.KNQLEVMR.E	1072.61	9.41	0.65	0	0	0/1/0e+00/2e+06/0e+00/2e+05	1/1/1e+06/2e+05/2e+06/2e+05	0/0/1e+05/2e+05/3e+05/4e+05	0/0/0e+00/2e+04/0e+00/6e+04	1.93	1.25	0.95	0.52	51	51	51	51	1	2	5	66.14
				R.QAVTMDKPFLNAYSR.L	1795.93	0	0	0.65	0.39	0/0/0e+00/3e+05/0e+00/3e+04	0/0/0e+00/2e+04/0e+00/1e+04	1/1/0e+00/9e+04/4e+05/9e+04	0/0/0e+00/6e+04/0e+00/3e+04	1.93	1.25	0.95	0.52	51	51	51	51	1	2	2	66.15
				R.QAVTMDKPFLNAYSR.L	1795.93	0	0.58	0	0.48	0/0/0e+00/3e+05/0e+00/2e+04	1/1/6e+04/3e+04/3e+05/4e+04	0/0/0e+00/4e+05/0e+00/8e+04	1/1/1e+06/1e+05/3e+06/2e+05	1.93	1.25	0.95	0.52	51	51	51	51	1	2	3	66.16
				R.QAVTMDKPFLNAYSR.L	1795.93	0	0	0.61	0.3	0/0/0e+00/2e+05/0e+00/5e+04	0/2/0e+00/1e+05/0e+00/1e+05	1/1/3e+06/4e+05/4e+06/6e+05	1/1/2e+06/2e+05/4e+06/4e+05	1.93	1.25	0.95	0.52	51	51	51	51	1	3	2	66.17
				R.RVEITGPVER.K	1182.67	0.7	10.03	0	0	1/1/1e+06/4e+05/3e+06/2e+05	0/2/0e+00/4e+05/0e+00/3e+05	1/1/4e+06/2e+05/5e+06/3e+05	0/1/0e+00/3e+04/0e+00/2e+04	1.93	1.25	0.95	0.52	51	51	51	51	1	2	4	66.18
				K.ATLLIETLPAVFQMDEILHALR.D	2522.4	0	0	0	0.28	0/1/0e+00/2e+04/0e+00/2e+04	0/1/0e+00/9e+04/0e+00/3e+04	0/0/0e+00/7e+04/0e+00/4e+04	1/1/1e+06/1e+05/5e+06/2e+05	1.93	1.25	0.95	0.52	51	51	51	51	1	3	1	66.19
				K.GSGPYFYLPK.T	1183.63	0	0	0	0.28	0/0/0e+00/1e+04/0e+00/2e+03	0/0/0e+00/6e+03/0e+00/4e+03	0/0/0e+00/1e+03/0e+00/0e+00	1/1/1e+05/2e+04/4e+05/4e+04	1.93	1.25	0.95	0.52	51	51	51	51	1	1	6	66.20
				K.GSGPYFYLPK.T	1183.63	0	0	0.41	0	0/0/0e+00/2e+04/0e+00/2e+04	0/0/0e+00/9e+04/0e+00/2e+05	1/1/9e+05/2e+05/3e+06/6e+05	0/2/0e+00/1e+04/0e+00/1e+04	1.93	1.25	0.95	0.52	51	51	51	51	1	2	5	66.21
				K.IYQLKPNPAVLICR.V	1740.01	0	0.51	0	0	0/0/0e+00/2e+04/0e+00/1e+05	1/1/2e+06/3e+05/6e+06/5e+05	0/0/0e+00/9e+04/0e+00/2e+04	0/0/0e+00/3e+05/0e+00/5e+04	1.93	1.25	0.95	0.52	51	51	51	51	1	3	1	66.22
				K.IYQLKPNPAVLICR.V	1740.01	0	0	0	0.57	0/2/0e+00/3e+04/0e+00/2e+04	0/0/0e+00/5e+04/0e+00/4e+04	0/0/0e+00/2e+04/0e+00/9e+04	1/1/9e+05/3e+05/1e+06/4e+05	1.93	1.25	0.95	0.52	51	51	51	51	1	3	6	66.23
				K.NQLEVMR.E	916.48	0	0.85	0	0	0/0/0e+00/1e+05/0e+00/1e+05	0/2/0e+00/5e+05/0e+00/4e+05	1/0/9e+04/3e+05/5e+05/2e+05	0/0/0e+00/8e+04/0e+00/8e+04	1.93	1.25	0.95	0.52	51	51	51	51	1	2	4	66.24
				K.QILTAEAVEFLTELVTHFTPQR.N	2571.38	0	0	0	0.73	0/1/0e+00/2e+04/0e+00/4e+04	0/0/0e+00/5e+04/0e+00/2e+05	0/0/0e+00/2e+05/0e+00/2e+05	1/1/1e+05/9e+04/3e+05/7e+04	1.93	1.25	0.95	0.52	51	51	51	51	1	3	3	66.25
				K.TLSNGKPVTK.A	1127.69	0	5.71	0	0	0/0/0e+00/9e+04/0e+00/1e+03	0/1/0e+00/1e+05/0e+00/3e+04	1/1/5e+04/8e+03/0e+00/0e+00	0/0/0e+00/5e+04/0e+00/0e+00	1.93	1.25	0.95	0.52	51	51	51	51	1	2	5	66.26
				K.VFMADFEDSLAPDWNK.V	1940.91	0	0	0	0.28	0/2/0e+00/2e+04/0e+00/3e+04	0/0/0e+00/5e+04/0e+00/1e+05	0/0/0e+00/7e+04/0e+00/2e+05	1/1/1e+06/2e+05/7e+06/5e+05	1.93	1.25	0.95	0.52	51	51	51	51	1	2	1	66.27
				M.TEQATTTDELAFTRPYGEQEK.Q	2471.19	0	0	0.83	0	0/0/0e+00/2e+03/0e+00/3e+02	0/0/0e+00/0e+00/0e+00/0e+00	1/1/4e+05/2e+04/5e+05/2e+04	0/0/0e+00/0e+00/0e+00/0e+00	1.93	1.25	0.95	0.52	51	51	51	51	1	2	2	66.28
				M.TEQATTTDELAFTRPYGEQEK.Q	2471.19	0	0.68	0	0	0/0/0e+00/5e+02/0e+00/3e+03	1/1/2e+05/1e+04/2e+05/3e+04	1/0/5e+05/2e+04/7e+05/3e+04	0/0/0e+00/1e+03/0e+00/2e+03	1.93	1.25	0.95	0.52	51	51	51	51	1	2	3	66.29
				R.EQDAPITADQLLAPCDGER.T	2127	0	0	0.76	0	0/0/0e+00/3e+03/0e+00/2e+04	0/0/0e+00/6e+03/0e+00/4e+02	1/1/3e+06/2e+05/3e+06/3e+05	0/1/0e+00/6e+03/0e+00/1e+04	1.93	1.25	0.95	0.52	51	51	51	51	1	2	2	66.30
				R.EQDAPITADQLLAPCDGER.T	2127	0.53	0	0	0	1/1/5e+06/2e+05/9e+06/4e+05	0/2/0e+00/1e+04/0e+00/2e+04	0/1/0e+00/2e+03/0e+00/2e+04	0/0/0e+00/2e+03/0e+00/3e+03	1.93	1.25	0.95	0.52	51	51	51	51	1	2	4	66.31
				R.GIPADLEDR.R	1012.52	0	0	0.61	0	0/1/0e+00/8e+04/0e+00/1e+05	0/0/0e+00/4e+04/0e+00/1e+05	1/1/3e+06/8e+05/6e+06/1e+06	0/0/0e+00/7e+04/0e+00/5e+05	1.93	1.25	0.95	0.52	51	51	51	51	1	2	2	66.32
				R.GIPADLEDR.R	1012.52	0	0.52	0	0	0/0/0e+00/6e+04/0e+00/1e+05	1/1/3e+06/4e+05/6e+06/1e+06	0/0/3e+06/9e+05/6e+06/3e+06	0/0/0e+00/4e+04/0e+00/1e+05	1.93	1.25	0.95	0.52	51	51	51	51	1	2	3	66.33
				R.GIPADLEDR.R	1012.52	0.58	0	0	0	1/1/9e+06/2e+06/1e+07/2e+06	0/0/0e+00/2e+05/0e+00/6e+05	0/0/0e+00/1e+05/0e+00/4e+05	0/0/0e+00/2e+04/0e+00/2e+05	1.93	1.25	0.95	0.52	51	51	51	51	1	2	4	66.34
				R.GLHLPEK.H	848.512	0	0	0	0.49	0/0/0e+00/4e+05/0e+00/3e+05	0/0/0e+00/1e+06/0e+00/1e+05	0/0/6e+05/5e+05/7e+05/4e+05	0/1/0e+00/7e+05/0e+00/2e+05	1.93	1.25	0.95	0.52	51	51	51	51	1	2	5	66.35
				R.IQQQQDIDNGTLPDFISETASIR.D	2617.31	0.67	0	0	0	1/1/1e+06/8e+05/2e+06/3e+05	0/0/0e+00/3e+03/0e+00/5e+03	0/0/0e+00/3e+02/0e+00/3e+02	0/1/0e+00/7e+03/0e+00/5e+03	1.93	1.25	0.95	0.52	51	51	51	51	1	2	5	66.36
				R.IQQQQDIDNGTLPDFISETASIR.D	2617.31	0.66	0	0	0	1/1/5e+05/2e+05/5e+05/9e+04	0/0/0e+00/2e+03/0e+00/2e+03	0/0/0e+00/7e+02/0e+00/3e+02	0/0/0e+00/1e+03/0e+00/3e+03	1.93	1.25	0.95	0.52	51	51	51	51	1	2	6	66.37
				R.KMVINALNANVK.V	1397.84	0	0	0.56	0	0/1/0e+00/1e+05/0e+00/3e+05	0/0/0e+00/3e+04/0e+00/8e+02	0/1/0e+00/1e+05/0e+00/8e+04	0/0/4e+04/5e+03/8e+04/3e+03	1.93	1.25	0.95	0.52	51	51	51	51	1	2	3	66.38
				R.KMVINALNANVK.V	1397.84	0	0.91	0	0	0/0/0e+00/3e+05/0e+00/6e+04	1/1/1e+06/1e+05/2e+06/3e+04	1/0/2e+05/2e+04/6e+05/9e+03	0/0/0e+00/1e+03/1e+05/4e+03	1.93	1.25	0.95	0.52	51	51	51	51	1	2	5	66.39
				R.KMVINALNANVK.V	1397.84	0	0.38	0	0	0/0/0e+00/4e+05/0e+00/4e+03	1/1/3e+05/7e+04/2e+06/1e+05	0/0/0e+00/3e+04/0e+00/7e+03	0/0/0e+00/6e+04/0e+00/4e+03	1.93	1.25	0.95	0.52	51	51	51	51	1	3	6	66.40
				R.KNQLEVMR.E	1072.61	0	0	0	1.19	0/0/5e+05/4e+05/1e+06/3e+05	0/0/0e+00/2e+04/0e+00/3e+05	0/0/0e+00/6e+03/0e+00/7e+04	0/3/0e+00/1e+04/0e+00/1e+04	1.93	1.25	0.95	0.52	51	51	51	51	1	2	6	66.41
				R.LMEQITTSDELIDFLTLPGYR.L	2483.27	0	0	0	0.77	0/2/0e+00/3e+04/0e+00/3e+04	0/1/0e+00/5e+04/0e+00/7e+04	1/0/7e+04/2e+04/1e+05/2e+04	1/1/4e+06/1e+05/6e+06/2e+05	1.93	1.25	0.95	0.52	51	51	51	51	1	3	5	66.42
				R.QAVTMDKPFLNAYSR.L	1795.93	0	0	0.79	0	0/0/0e+00/4e+04/0e+00/5e+05	0/1/0e+00/8e+05/0e+00/9e+05	1/1/2e+06/3e+05/2e+06/3e+05	0/2/0e+00/1e+05/0e+00/2e+05	1.93	1.25	0.95	0.52	51	51	51	51	1	3	1	66.43
				R.QAVTMDKPFLNAYSR.L	1795.93	0	0.61	0	0	0/0/0e+00/4e+05/0e+00/1e+05	1/1/3e+06/3e+05/5e+06/5e+05	0/0/0e+00/4e+06/0e+00/2e+05	0/1/0e+00/1e+04/0e+00/1e+04	1.93	1.25	0.95	0.52	51	51	51	51	1	3	3	66.44
				R.QAVTMDKPFLNAYSR.L	1795.93	13.44	0	0	0	1/1/6e+06/1e+06/7e+05/2e+05	0/0/0e+00/3e+04/0e+00/2e+05	0/1/0e+00/6e+04/0e+00/3e+05	0/1/0e+00/4e+05/0e+00/7e+05	1.93	1.25	0.95	0.52	51	51	51	51	1	3	4	66.45
				R.QMLGEEMK.V	1020.5	0	0	0.48	0	0/0/0e+00/2e+05/0e+00/2e+05	0/0/0e+00/4e+05/0e+00/7e+05	1/1/2e+06/7e+05/6e+06/1e+06	0/0/0e+00/2e+05/0e+00/1e+05	1.93	1.25	0.95	0.52	51	51	51	51	1	2	3	66.46
				R.QMLGEEMK.V	1020.5	0	0.53	0	0	0/0/0e+00/6e+05/0e+00/1e+05	1/1/4e+06/1e+06/8e+06/2e+06	0/0/0e+00/3e+05/0e+00/4e+05	0/0/0e+00/1e+05/0e+00/6e+04	1.93	1.25	0.95	0.52	51	51	51	51	1	2	4	66.47
				R.QMLGEEMK.V	1020.5	0.46	0	0	0	1/1/6e+05/3e+05/1e+06/5e+05	0/0/0e+00/1e+04/0e+00/1e+05	0/0/0e+00/1e+04/0e+00/7e+04	0/0/0e+00/8e+04/0e+00/1e+05	1.93	1.25	0.95	0.52	51	51	51	51	1	2	5	66.48
				R.TSIWQWIHHQK.T	1518.81	0	0	0	0.42	0/0/0e+00/2e+05/0e+00/8e+04	0/0/0e+00/3e+05/0e+00/1e+06	0/0/0e+00/2e+05/0e+00/1e+06	1/1/1e+06/2e+05/2e+06/6e+05	1.93	1.25	0.95	0.52	51	51	51	51	1	3	5	66.49
				R.VEITGPVER.K	1026.57	0	0	0	0.62	0/0/0e+00/5e+05/0e+00/2e+05	0/0/1e+06/3e+05/1e+06/1e+06	0/0/0e+00/5e+05/0e+00/9e+05	0/1/0e+00/3e+05/0e+00/2e+05	1.93	1.25	0.95	0.52	51	51	51	51	1	2	4	66.50
				R.WDYIFSYIK.T	1289.67	0	0	0	0.34	0/0/0e+00/5e+04/0e+00/9e+04	0/0/0e+00/6e+04/0e+00/2e+05	0/0/0e+00/9e+04/0e+00/3e+05	1/1/1e+06/1e+05/3e+06/3e+05	1.93	1.25	0.95	0.52	51	51	51	51	1	2	4	66.51
				K.IYQLKPNPAVLICR.V	1740.01	0	0	0	0	0/0/0e+00/6e+04/0e+00/6e+03	0/0/0e+00/2e+04/0e+00/2e+04	0/1/0e+00/2e+04/0e+00/1e+04	0/0/0e+00/3e+03/2e+05/1e+05	1.93	1.25	0.95	0.52	51	51	51	51	1	2	5	66.52
				K.IYQLKPNPAVLICR.V	1740.01	0	0	0	0	0/0/0e+00/2e+05/0e+00/6e+04	0/0/0e+00/1e+05/7e+05/9e+04	0/0/0e+00/2e+04/0e+00/4e+03	0/1/0e+00/4e+04/0e+00/2e+04	1.93	1.25	0.95	0.52	51	51	51	51	1	2	6	66.53
				K.MVINALNANVK.V	1241.72	0	0	0	0	0/0/0e+00/0e+00/0e+00/3e+02	0/0/0e+00/0e+00/2e+05/3e+03	0/0/0e+00/5e+02/0e+00/2e+02	0/0/0e+00/1e+02/0e+00/2e+02	1.93	1.25	0.95	0.52	51	51	51	51	1	1	2	66.54
				K.NQLEVMR.E	916.48	0	0	0	0	0/0/0e+00/3e+04/0e+00/6e+03	0/0/1e+05/2e+04/3e+05/4e+04	0/0/0e+00/5e+04/0e+00/1e+04	0/0/0e+00/5e+03/0e+00/3e+03	1.93	1.25	0.95	0.52	51	51	51	51	1	1	4	66.55
				K.NQLEVMR.E	916.48	0	0	0	0	1/0/0e+00/2e+04/4e+05/2e+04	0/0/0e+00/2e+03/0e+00/1e+04	0/0/0e+00/7e+01/0e+00/3e+03	0/0/0e+00/2e+02/0e+00/5e+02	1.93	1.25	0.95	0.52	51	51	51	51	1	1	5	66.56
				K.QILTAEAVEFLTELVTHFTPQR.N	2571.38	0	0	0	0	0/0/0e+00/8e+03/0e+00/6e+03	0/0/0e+00/5e+03/0e+00/5e+03	0/0/0e+00/6e+03/0e+00/4e+03	1/0/0e+00/8e+04/3e+05/4e+04	1.93	1.25	0.95	0.52	51	51	51	51	1	2	2	66.57
				K.SLEANNGHDGTWIAHPGLADTAMAVFNDILGSR.K	3479.68	0	0	0	0	0/0/0e+00/2e+04/0e+00/6e+03	0/0/0e+00/7e+03/0e+00/3e+03	0/0/0e+00/7e+03/0e+00/4e+03	0/0/6e+05/6e+04/1e+06/1e+05	1.93	1.25	0.95	0.52	51	51	51	51	1	3	1	66.58
				K.VFMADFEDSLAPDWNK.V	1940.91	0	0	0	0	0/0/0e+00/6e+04/0e+00/8e+04	0/2/0e+00/3e+04/0e+00/1e+05	1/0/1e+06/2e+05/2e+06/2e+05	0/0/0e+00/2e+04/0e+00/6e+04	1.93	1.25	0.95	0.52	51	51	51	51	1	2	5	66.59
				K.VFMADFEDSLAPDWNK.V	1940.91	0	0	0	0	0/1/0e+00/1e+04/0e+00/2e+04	0/0/0e+00/2e+04/8e+04/3e+04	0/0/0e+00/1e+04/6e+04/2e+04	0/0/0e+00/2e+02/0e+00/6e+02	1.93	1.25	0.95	0.52	51	51	51	51	1	3	6	66.60
				K.VFMADFEDSLAPDWNKVIDGQINLR.D	2949.48	0	0	0	0	0/3/0e+00/1e+04/0e+00/6e+03	0/0/0e+00/9e+04/0e+00/2e+04	0/1/0e+00/6e+04/0e+00/1e+04	1/1/2e+05/4e+04/0e+00/9e+03	1.93	1.25	0.95	0.52	51	51	51	51	1	3	4	66.61
				K.VIASELGEER.F	1129.6	0	0	0	0	0/0/0e+00/3e+02/0e+00/2e+03	0/0/0e+00/8e+02/0e+00/3e+03	0/0/2e+05/1e+04/4e+05/5e+04	0/0/0e+00/1e+03/0e+00/2e+02	1.93	1.25	0.95	0.52	51	51	51	51	1	1	3	66.62
				K.VIASELGEER.F	1129.6	0	0	0	0	1/0/4e+05/8e+03/5e+05/2e+04	0/0/2e+05/5e+03/5e+05/3e+04	0/0/0e+00/7e+02/0e+00/6e+03	0/0/0e+00/1e+02/0e+00/6e+02	1.93	1.25	0.95	0.52	51	51	51	51	1	1	4	66.63
				K.VIDGQINLR.D	1054.61	0	0	0	0	1/0/0e+00/2e+04/3e+05/6e+04	0/0/0e+00/2e+04/2e+05/5e+04	0/0/0e+00/8e+03/0e+00/3e+03	0/2/0e+00/3e+03/0e+00/6e+03	1.93	1.25	0.95	0.52	51	51	51	51	1	1	6	66.64
				M.TEQATTTDELAFTRPYGEQEK.Q	2471.19	0	0	0	0	1/1/3e+05/2e+04/6e+05/4e+04	0/0/0e+00/6e+02/0e+00/4e+02	0/0/0e+00/4e+02/0e+00/2e+02	0/0/0e+00/3e+02/0e+00/5e+03	1.93	1.25	0.95	0.52	51	51	51	51	1	2	4	66.65
				M.TEQATTTDELAFTRPYGEQEK.Q	2471.19	0	0	0	0	1/0/3e+05/1e+04/4e+05/2e+04	0/0/0e+00/3e+02/0e+00/7e+02	0/0/0e+00/0e+00/0e+00/1e+03	0/0/0e+00/4e+02/0e+00/2e+02	1.93	1.25	0.95	0.52	51	51	51	51	1	2	5	66.66
				R.DAVNGTISYTNEAGK.I	1594.78	0	0	0	0	0/0/0e+00/1e+05/0e+00/8e+04	0/0/0e+00/2e+02/0e+00/2e+03	1/0/0e+00/8e+04/3e+05/5e+04	0/1/0e+00/1e+04/0e+00/1e+05	1.93	1.25	0.95	0.52	51	51	51	51	1	2	2	66.67
				R.DAVNGTISYTNEAGK.I	1594.78	0	0	0	0	0/0/0e+00/1e+05/0e+00/2e+04	0/0/6e+04/3e+04/0e+00/2e+04	0/0/0e+00/1e+05/0e+00/1e+05	0/0/0e+00/1e+04/0e+00/5e+04	1.93	1.25	0.95	0.52	51	51	51	51	1	2	3	66.68
				R.DAVNGTISYTNEAGK.I	1594.78	0	0	0	0	1/1/4e+05/1e+05/7e+05/1e+05	0/0/0e+00/4e+04/0e+00/3e+04	0/0/0e+00/4e+04/0e+00/3e+04	0/0/0e+00/7e+04/0e+00/2e+03	1.93	1.25	0.95	0.52	51	51	51	51	1	2	4	66.69
				R.EQDAPITADQLLAPCDGERTEEGMR.A	2830.29	0	0	0	0	0/2/0e+00/1e+04/0e+00/3e+04	1/0/0e+00/1e+04/2e+05/7e+03	0/0/0e+00/4e+05/0e+00/1e+05	0/0/0e+00/6e+03/0e+00/3e+04	1.93	1.25	0.95	0.52	51	51	51	51	1	3	3	66.70
				R.EQDAPITADQLLAPCDGERTEEGMR.A	2830.29	0	0	0	0	0/0/2e+05/6e+04/4e+05/3e+04	0/0/0e+00/7e+03/0e+00/5e+04	0/0/0e+00/2e+04/0e+00/5e+03	0/0/0e+00/8e+03/0e+00/1e+03	1.93	1.25	0.95	0.52	51	51	51	51	1	3	4	66.71
				R.FDDAAR.L	721.34	0	0	0	0	0/0/0e+00/9e+02/0e+00/7e+03	1/1/8e+04/1e+04/1e+05/1e+04	1/0/3e+05/3e+04/3e+05/3e+04	0/0/0e+00/8e+01/0e+00/6e+02	1.93	1.25	0.95	0.52	51	51	51	51	1	1	3	66.72
				R.GAFAMGGMAAFIPSKDEEHNNQVLNK.V	2860.41	0	0	0	0	0/1/0e+00/2e+05/0e+00/3e+05	0/0/0e+00/3e+05/0e+00/4e+04	0/0/0e+00/7e+04/0e+00/1e+04	0/0/7e+05/4e+05/2e+06/8e+05	1.93	1.25	0.95	0.52	51	51	51	51	1	3	5	66.73
				R.GAFAMGGMAAFIPSKDEEHNNQVLNK.V	2860.41	0	0	0	0	0/0/0e+00/6e+05/0e+00/4e+04	0/1/0e+00/2e+04/0e+00/3e+04	0/0/0e+00/3e+04/0e+00/5e+04	1/1/2e+06/2e+05/2e+06/4e+05	1.93	1.25	0.95	0.52	51	51	51	51	1	4	5	66.74
				R.GIPADLEDR.R	1012.52	0	0	0	0	0/0/0e+00/1e+02/0e+00/2e+02	0/0/7e+04/5e+03/2e+05/6e+03	0/0/0e+00/5e+03/0e+00/1e+05	0/0/0e+00/2e+03/0e+00/2e+03	1.93	1.25	0.95	0.52	51	51	51	51	1	1	3	66.75
				R.GLHLPEK.H	848.512	0	0	0	0	0/0/0e+00/1e+05/0e+00/2e+04	0/0/0e+00/2e+04/0e+00/7e+02	1/0/7e+04/6e+03/1e+05/2e+04	0/0/0e+00/4e+04/0e+00/6e+03	1.93	1.25	0.95	0.52	51	51	51	51	1	1	5	66.76
				R.GLHLPEK.H	848.512	0	0	0	0	0/0/0e+00/1e+05/0e+00/1e+05	0/0/0e+00/7e+04/0e+00/3e+04	0/0/0e+00/4e+04/0e+00/2e+04	0/0/8e+04/1e+05/2e+05/5e+04	1.93	1.25	0.95	0.52	51	51	51	51	1	2	1	66.77
				R.GLHLPEK.H	848.512	0	0	0	0	0/1/0e+00/2e+05/0e+00/1e+05	0/0/4e+05/3e+05/4e+05/1e+05	1/0/2e+05/2e+05/4e+05/1e+05	0/0/0e+00/4e+05/0e+00/2e+05	1.93	1.25	0.95	0.52	51	51	51	51	1	2	6	66.78
				R.IQQQQDIDNGTLPDFISETASIR.D	2617.31	0	0	0	0	0/2/0e+00/8e+03/0e+00/6e+03	0/0/6e+05/5e+05/1e+06/2e+05	1/1/6e+05/3e+05/4e+05/9e+04	0/1/0e+00/1e+04/0e+00/1e+04	1.93	1.25	0.95	0.52	51	51	51	51	1	2	4	66.79
				R.IQQQQDIDNGTLPDFISETASIR.D	2617.31	0	0	0	0	0/0/0e+00/6e+04/0e+00/3e+04	0/0/0e+00/7e+04/0e+00/4e+04	0/0/2e+06/2e+06/3e+06/1e+06	0/1/0e+00/2e+04/0e+00/2e+04	1.93	1.25	0.95	0.52	51	51	51	51	1	3	3	66.80
				R.IQQQQDIDNGTLPDFISETASIR.D	2617.31	0	0	0	0	0/1/0e+00/1e+05/0e+00/6e+04	0/0/2e+06/1e+06/3e+06/7e+05	0/0/0e+00/1e+06/0e+00/6e+05	0/0/0e+00/1e+05/0e+00/1e+05	1.93	1.25	0.95	0.52	51	51	51	51	1	3	4	66.81
				R.KNQLEVMR.E	1072.61	0	0	0	0	0/0/0e+00/3e+05/0e+00/1e+05	0/0/0e+00/6e+04/0e+00/3e+04	1/0/2e+06/4e+05/4e+06/3e+05	0/0/0e+00/2e+04/0e+00/5e+04	1.93	1.25	0.95	0.52	51	51	51	51	1	2	3	66.82
				R.KNQLEVMR.E	1072.61	0	0	0	0	0/0/0e+00/4e+05/0e+00/7e+04	1/0/9e+05/3e+05/2e+06/2e+05	0/1/0e+00/2e+05/0e+00/4e+05	0/0/0e+00/2e+04/0e+00/1e+05	1.93	1.25	0.95	0.52	51	51	51	51	1	2	4	66.83
				R.LMEQITTSDELIDFLTLPGYR.L	2483.27	0	0	0	0	0/1/0e+00/9e+04/0e+00/3e+04	0/3/0e+00/6e+04/0e+00/5e+04	0/2/0e+00/7e+04/0e+00/3e+04	1/0/9e+05/4e+05/1e+06/4e+05	1.93	1.25	0.95	0.52	51	51	51	51	1	2	5	66.84
				R.LMEQITTSDELIDFLTLPGYR.L	2483.27	0	0	0	0	0/2/0e+00/4e+04/0e+00/2e+04	0/0/0e+00/2e+03/0e+00/5e+02	0/3/0e+00/2e+04/0e+00/2e+04	1/0/2e+06/2e+05/2e+06/8e+04	1.93	1.25	0.95	0.52	51	51	51	51	1	2	6	66.85
				R.LMEQITTSDELIDFLTLPGYR.L	2483.27	0	0	0	0	0/1/0e+00/6e+03/0e+00/1e+04	0/0/0e+00/5e+04/5e+04/6e+04	0/0/0e+00/4e+03/0e+00/6e+03	0/1/0e+00/3e+03/0e+00/6e+03	1.93	1.25	0.95	0.52	51	51	51	51	1	3	6	66.86
				R.QAVTMDKPFLNAY.S	1552.8	0	0	0	0	0/0/0e+00/3e+05/0e+00/2e+05	0/1/0e+00/1e+06/0e+00/8e+05	0/1/0e+00/5e+05/0e+00/3e+05	1/0/6e+05/1e+05/6e+05/5e+05	1.93	1.25	0.95	0.52	51	51	51	51	1	2	1	66.87
				R.RVEITGPVER.K	1182.67	0	0	0	0	0/0/0e+00/6e+04/0e+00/2e+05	0/0/0e+00/5e+05/0e+00/5e+04	1/1/7e+06/7e+05/1e+07/7e+05	0/2/0e+00/3e+04/0e+00/1e+04	1.93	1.25	0.95	0.52	51	51	51	51	1	2	3	66.88
				R.RVEITGPVER.K	1182.67	0	0	0	0	1/1/5e+06/2e+05/6e+06/3e+05	1/1/2e+06/1e+05/3e+06/2e+05	0/0/0e+00/5e+04/0e+00/6e+04	0/0/0e+00/1e+04/0e+00/2e+04	1.93	1.25	0.95	0.52	51	51	51	51	1	2	5	66.89
				R.TSIWQWIHHQK.T	1518.81	0	0	0	0	0/0/0e+00/6e+06/0e+00/3e+05	0/0/0e+00/4e+05/0e+00/2e+05	0/0/0e+00/4e+04/0e+00/3e+05	1/1/4e+05/2e+05/9e+05/1e+05	1.93	1.25	0.95	0.52	51	51	51	51	1	2	5	66.90
				R.VEITGPVER.K	1026.57	0	0	0	0	0/1/0e+00/3e+05/0e+00/8e+05	0/0/0e+00/5e+04/0e+00/8e+05	0/0/9e+05/5e+05/1e+06/1e+06	0/1/0e+00/1e+05/0e+00/7e+04	1.93	1.25	0.95	0.52	51	51	51	51	1	2	3	66.91
				R.WDYIFSYIK.T	1289.67	0	0	0	0	0/0/0e+00/8e+03/0e+00/6e+02	0/0/0e+00/2e+04/0e+00/4e+02	0/1/0e+00/2e+04/0e+00/3e+03	0/0/2e+05/2e+04/4e+05/3e+04	1.93	1.25	0.95	0.52	51	51	51	51	1	1	4	66.92
67	P0AG82	pstS Phosphate-binding protein PstS	pstS			0.61	0.64	0.74	0.45	0.18	0.21	0.12	5	0.68	0.68	0.7	2.47	17	17	17	17	1	23	123456
				K.LISADGKPVSPTEENFANAAK.G	2243.19	0.6	0.68	0.74	0	1/1/2e+06/1e+05/3e+06/2e+05	1/1/2e+06/7e+04/3e+06/1e+05	0/1/0e+00/3e+04/0e+00/4e+04	0/1/0e+00/5e+03/0e+00/3e+02	0.68	0.68	0.7	2.47	17	17	17	17	1	3	5	67.1
				R.LPGAIGYVEYAYAK.Q	1569.84	0	0.61	0.74	0.5	0/0/0e+00/2e+04/0e+00/1e+05	0/1/0e+00/4e+05/0e+00/8e+04	1/1/6e+05/2e+05/8e+05/6e+04	1/1/7e+05/3e+05/2e+06/1e+05	0.68	0.68	0.7	2.47	17	17	17	17	1	2	1	67.2
				K.GNDGIAAFVQR.L	1174.61	0.62	0	0.73	0	0/1/0e+00/4e+05/0e+00/4e+05	0/0/0e+00/4e+05/0e+00/3e+06	1/1/8e+05/2e+05/1e+06/6e+05	0/0/0e+00/3e+06/0e+00/6e+05	0.68	0.68	0.7	2.47	17	17	17	17	1	2	5	67.3
				K.GNDGIAAFVQR.L	1174.61	0.58	0.76	0	0	0/1/0e+00/3e+05/0e+00/5e+05	1/1/7e+05/2e+05/1e+06/3e+05	1/1/3e+05/1e+05/2e+05/1e+05	0/0/0e+00/1e+06/0e+00/3e+05	0.68	0.68	0.7	2.47	17	17	17	17	1	2	6	67.4
				K.TLGDIYLGK.I	1034.6	0	0	0.63	0.44	1/0/6e+05/2e+05/1e+06/1e+05	0/1/0e+00/1e+05/0e+00/1e+05	1/1/1e+06/2e+05/1e+06/2e+05	1/1/9e+05/2e+05/1e+06/4e+05	0.68	0.68	0.7	2.47	17	17	17	17	1	2	1	67.5
				K.TLGDIYLGK.I	1034.6	0	1.05	0	0.46	0/0/0e+00/1e+05/0e+00/8e+04	1/1/9e+05/8e+04/9e+05/1e+05	0/0/0e+00/2e+05/0e+00/2e+05	0/1/0e+00/2e+05/0e+00/3e+05	0.68	0.68	0.7	2.47	17	17	17	17	1	2	2	67.6
				R.LPGAIGYVEYAYAK.Q	1569.84	0.53	0	0	0.4	1/1/0e+00/2e+05/1e+06/2e+05	0/2/0e+00/2e+05/0e+00/7e+04	0/1/0e+00/2e+05/0e+00/6e+04	1/1/3e+05/3e+05/1e+06/3e+05	0.68	0.68	0.7	2.47	17	17	17	17	1	2	6	67.7
				K.FFDWAYK.T	1031.51	0	0	0	0.32	0/1/0e+00/2e+03/0e+00/3e+04	0/0/0e+00/3e+04/0e+00/1e+05	0/0/0e+00/2e+04/0e+00/1e+05	1/1/2e+05/2e+04/7e+05/7e+04	0.68	0.68	0.7	2.47	17	17	17	17	1	2	3	67.8
				K.GEDAWPITSTTFILIHK.D	1985.07	0	0	0.9	0	0/0/0e+00/2e+05/0e+00/1e+05	0/0/0e+00/1e+05/0e+00/5e+05	0/1/0e+00/4e+05/0e+00/6e+05	1/0/2e+05/6e+04/5e+05/6e+04	0.68	0.68	0.7	2.47	17	17	17	17	1	3	5	67.9
				K.LISADGKPVSPTEENFANAAK.G	2243.19	0	0	0.77	0	0/0/0e+00/1e+05/0e+00/3e+05	0/0/0e+00/6e+04/0e+00/5e+04	1/1/1e+06/2e+05/8e+05/2e+05	0/0/0e+00/2e+04/0e+00/4e+02	0.68	0.68	0.7	2.47	17	17	17	17	1	3	4	67.10
				K.LNPGLKLPSQNIAVVR.R	1775.09	1.03	0	0	0	1/1/1e+06/7e+04/1e+06/6e+04	0/0/0e+00/1e+03/0e+00/6e+04	0/0/0e+00/3e+03/0e+00/4e+04	0/0/0e+00/1e+05/0e+00/5e+04	0.68	0.68	0.7	2.47	17	17	17	17	1	3	2	67.11
				K.QANDLDYASLPDSVVEQVR.A	2147.06	0	0.52	0	0	1/1/3e+05/6e+04/5e+05/7e+04	1/1/7e+05/1e+05/1e+06/1e+05	0/2/0e+00/4e+04/0e+00/3e+04	0/0/0e+00/4e+04/0e+00/7e+04	0.68	0.68	0.7	2.47	17	17	17	17	1	2	4	67.12
				K.SGELVLDGK.T	972.549	0	0	0	12.68	0/0/4e+05/5e+05/1e+06/2e+05	0/0/8e+05/7e+05/2e+06/3e+05	0/1/0e+00/7e+05/0e+00/7e+05	0/1/0e+00/3e+05/0e+00/1e+05	0.68	0.68	0.7	2.47	17	17	17	17	1	2	4	67.13
				K.TLGDIYLGK.I	1034.6	0	0	0.53	0	1/0/0e+00/3e+05/6e+05/3e+05	0/0/0e+00/2e+05/0e+00/1e+05	1/1/2e+06/3e+05/5e+06/2e+05	0/2/0e+00/3e+05/0e+00/1e+05	0.68	0.68	0.7	2.47	17	17	17	17	1	2	6	67.14
				K.VNYQGIGSSGGVK.Q	1320.7	0	0	0.58	0	0/0/0e+00/1e+06/0e+00/3e+05	0/0/0e+00/3e+05/0e+00/1e+05	1/1/3e+05/1e+05/8e+05/8e+04	0/0/0e+00/6e+04/0e+00/9e+04	0.68	0.68	0.7	2.47	17	17	17	17	1	2	5	67.15
				K.VNYQGIGSSGGVK.Q	1320.7	0.71	0	0	0	0/2/0e+00/5e+05/0e+00/3e+05	1/1/1e+05/5e+04/2e+05/6e+04	0/0/0e+00/3e+04/0e+00/8e+04	0/0/0e+00/3e+04/0e+00/1e+05	0.68	0.68	0.7	2.47	17	17	17	17	1	2	6	67.16
				R.LPGAIGYVEYAYAK.Q	1569.84	0	0.48	0	0	0/3/0e+00/2e+04/0e+00/8e+04	1/1/6e+05/2e+05/8e+05/8e+04	0/0/0e+00/1e+05/0e+00/4e+04	0/0/0e+00/1e+05/0e+00/5e+04	0.68	0.68	0.7	2.47	17	17	17	17	1	2	2	67.17
				A.EASLTGAGATFPAPVYAK.W	1806.96	0	0	0	0	0/1/0e+00/4e+05/0e+00/1e+05	0/0/7e+05/2e+05/6e+05/9e+04	0/0/0e+00/1e+05/0e+00/1e+05	1/0/4e+05/2e+05/6e+05/5e+04	0.68	0.68	0.7	2.47	17	17	17	17	1	2	1	67.18
				A.EASLTGAGATFPAPVYAK.W	1806.96	0	0	0	0	0/0/0e+00/2e+05/0e+00/3e+05	0/0/0e+00/2e+05/0e+00/6e+04	0/0/3e+06/6e+05/1e+06/1e+05	0/0/0e+00/1e+05/0e+00/4e+05	0.68	0.68	0.7	2.47	17	17	17	17	1	2	5	67.19
				A.EASLTGAGATFPAPVYAK.W	1806.96	0	0	0	0	1/0/1e+06/6e+05/2e+06/2e+05	0/0/7e+05/5e+05/8e+05/9e+04	0/0/0e+00/3e+05/0e+00/5e+04	0/2/0e+00/7e+04/0e+00/3e+05	0.68	0.68	0.7	2.47	17	17	17	17	1	2	6	67.20
				K.ETGNKVNYQGIGSSGGVK.Q	1878.99	0	0	0	0	0/0/0e+00/2e+02/0e+00/5e+03	0/0/0e+00/7e+03/0e+00/1e+04	0/0/0e+00/4e+03/5e+05/4e+04	0/0/0e+00/2e+03/0e+00/5e+04	0.68	0.68	0.7	2.47	17	17	17	17	1	2	3	67.21
				K.ETGNKVNYQGIGSSGGVK.Q	1878.99	0	0	0	0	0/0/0e+00/8e+03/0e+00/7e+02	0/0/0e+00/4e+03/3e+05/4e+04	0/0/0e+00/2e+03/0e+00/9e+04	0/0/0e+00/5e+03/0e+00/2e+04	0.68	0.68	0.7	2.47	17	17	17	17	1	2	4	67.22
				K.FFDWAYK.T	1031.51	0	0	0	0	0/0/0e+00/5e+03/0e+00/1e+04	0/0/0e+00/8e+03/0e+00/6e+03	0/0/0e+00/3e+04/0e+00/4e+04	0/0/0e+00/5e+03/1e+05/2e+04	0.68	0.68	0.7	2.47	17	17	17	17	1	1	3	67.23
				K.FFDWAYK.T	1031.51	0	0	0	0	0/0/0e+00/6e+02/0e+00/2e+03	1/0/2e+05/3e+04/8e+05/2e+05	0/0/0e+00/2e+04/0e+00/3e+04	0/0/0e+00/2e+04/0e+00/3e+04	0.68	0.68	0.7	2.47	17	17	17	17	1	2	4	67.24
				K.LISADGKPVSPTEENFANAAK.G	2243.19	0	0	0	0	0/0/0e+00/6e+02/0e+00/7e+02	0/0/0e+00/2e+02/0e+00/3e+02	1/0/1e+06/8e+04/2e+06/1e+05	0/0/0e+00/2e+02/0e+00/2e+02	0.68	0.68	0.7	2.47	17	17	17	17	1	3	3	67.25
				K.LNPGLKLPSQNIAVVR.R	1775.09	0	0	0	0	0/0/0e+00/4e+03/8e+04/5e+03	0/0/0e+00/8e+02/0e+00/3e+03	0/0/0e+00/3e+03/0e+00/9e+02	0/0/0e+00/4e+04/0e+00/4e+03	0.68	0.68	0.7	2.47	17	17	17	17	1	2	2	67.26
				K.LPSQNIAVVR.R	1123.67	0	0	0	0	0/0/0e+00/0e+00/0e+00/3e+03	0/0/0e+00/1e+02/0e+00/0e+00	0/0/0e+00/8e+02/0e+00/6e+02	0/0/0e+00/2e+03/0e+00/4e+03	0.68	0.68	0.7	2.47	17	17	17	17	1	1	3	67.27
				K.QANDLDYASLPDSVVEQVR.A	2147.06	0	0	0	0	0/0/0e+00/4e+03/0e+00/9e+04	0/0/0e+00/5e+03/0e+00/8e+03	1/0/8e+05/1e+05/2e+06/1e+05	0/0/0e+00/4e+04/0e+00/5e+04	0.68	0.68	0.7	2.47	17	17	17	17	1	2	3	67.28
				K.QANDLDYASLPDSVVEQVR.A	2147.06	0	0	0	0	0/0/0e+00/6e+04/0e+00/1e+05	1/0/0e+00/3e+04/5e+05/6e+04	0/0/0e+00/7e+03/0e+00/9e+03	0/0/0e+00/3e+04/0e+00/3e+04	0.68	0.68	0.7	2.47	17	17	17	17	1	2	5	67.29
				K.QIIANTVDFGASDAPLSDEK.L	2147.08	0	0	0	0	0/0/0e+00/4e+03/0e+00/5e+04	0/1/0e+00/2e+04/0e+00/1e+04	0/0/3e+05/3e+05/3e+05/1e+05	0/2/0e+00/2e+04/0e+00/2e+04	0.68	0.68	0.7	2.47	17	17	17	17	1	2	3	67.30
				K.SGELVLDGK.T	972.549	0	0	0	0	0/0/0e+00/6e+04/0e+00/1e+06	0/0/0e+00/1e+05/0e+00/3e+05	1/0/2e+05/3e+05/6e+05/3e+05	0/0/0e+00/4e+05/0e+00/7e+04	0.68	0.68	0.7	2.47	17	17	17	17	1	2	2	67.31
				K.TFAQDLTNQK.G	1220.64	0	0	0	0	0/0/0e+00/1e+07/0e+00/9e+05	0/0/3e+05/4e+05/6e+05/2e+05	0/0/0e+00/5e+04/0e+00/1e+05	0/0/0e+00/1e+05/0e+00/9e+04	0.68	0.68	0.7	2.47	17	17	17	17	1	2	5	67.32
				K.TNIKDSSGKPLY.-	1405.78	0	0	0	0	0/0/2e+05/8e+04/2e+05/1e+04	0/0/0e+00/5e+02/0e+00/9e+03	0/0/0e+00/6e+02/0e+00/6e+01	0/0/0e+00/1e+02/0e+00/5e+01	0.68	0.68	0.7	2.47	17	17	17	17	1	2	5	67.33
				R.RADGSGTSFVFTSYLAK.V	1862.96	0	0	0	0	0/0/0e+00/4e+05/0e+00/2e+05	0/0/0e+00/3e+04/0e+00/4e+04	0/0/0e+00/9e+03/0e+00/6e+03	1/0/2e+05/1e+05/5e+05/4e+04	0.68	0.68	0.7	2.47	17	17	17	17	1	2	5	67.34
68	P08142	ilvB Acetolactate synthase isozyme 1 large subunit	ilvB			0.75	0.66	0.8	0.45	6.08	0.31	1.11	0.42	2.84	0.68	1.04	0.58	40	40	40	40	1	23	123456
				K.AAAPAFSEESIRDAAAMINAAK.R	2261.16	0.93	0.88	0.85	1.84	1/1/1e+06/2e+05/1e+06/7e+04	1/1/5e+06/9e+05/5e+06/1e+05	1/1/5e+06/1e+06/6e+06/2e+05	1/0/3e+05/2e+05/3e+05/6e+04	2.84	0.68	1.04	0.58	40	40	40	40	1	3	2	68.1
				K.IIHVDIDR.A	1007.58	0.63	0.58	1.08	0.33	1/1/2e+05/6e+04/3e+05/1e+05	1/1/2e+05/1e+05/4e+05/3e+05	1/1/4e+05/1e+05/5e+05/1e+05	1/1/6e+05/1e+05/1e+06/4e+05	2.84	0.68	1.04	0.58	40	40	40	40	1	2	1	68.2
				K.IVTGIPGGSILPVYDALSQSTQIR.H	2513.39	0	0.86	0.82	0.37	0/0/0e+00/1e+04/0e+00/5e+03	0/2/0e+00/3e+04/0e+00/7e+04	1/1/2e+06/2e+04/2e+06/2e+04	1/1/3e+06/1e+05/7e+06/3e+05	2.84	0.68	1.04	0.58	40	40	40	40	1	2	6	68.3
				K.TEQFCPNAK.I	1149.55	0.4	0.54	0.62	0	0/1/0e+00/5e+04/0e+00/2e+05	1/1/6e+05/2e+05/1e+06/8e+04	0/1/0e+00/2e+05/0e+00/2e+05	0/0/0e+00/8e+02/0e+00/5e+05	2.84	0.68	1.04	0.58	40	40	40	40	1	2	3	68.4
				R.AEWHQLVADLQR.E	1492.78	0	0.74	0.79	0.45	0/0/0e+00/2e+05/0e+00/8e+03	0/1/0e+00/9e+04/0e+00/1e+05	0/1/0e+00/7e+04/0e+00/1e+05	1/1/2e+06/1e+05/5e+06/3e+05	2.84	0.68	1.04	0.58	40	40	40	40	1	3	1	68.5
				K.IVTGIPGGSILPVYDALSQSTQIR.H	2513.39	0	0.55	0.84	0	0/0/0e+00/1e+04/0e+00/7e+03	1/1/0e+00/4e+04/1e+06/7e+04	1/1/1e+06/8e+04/2e+06/2e+05	0/1/0e+00/3e+04/0e+00/2e+04	2.84	0.68	1.04	0.58	40	40	40	40	1	2	5	68.6
				K.IVTGIPGGSILPVYDALSQSTQIR.H	2513.39	0	0.53	0.76	0	0/3/0e+00/2e+04/0e+00/3e+04	0/1/0e+00/2e+05/0e+00/4e+05	1/1/1e+06/4e+05/2e+06/4e+05	0/0/0e+00/1e+05/0e+00/2e+04	2.84	0.68	1.04	0.58	40	40	40	40	1	3	5	68.7
				K.TEQFCPNAK.I	1149.55	0.59	0.54	0	0	0/1/0e+00/1e+05/0e+00/1e+05	1/1/1e+06/2e+05/2e+06/1e+05	0/0/0e+00/2e+04/0e+00/3e+04	0/0/0e+00/3e+02/0e+00/2e+04	2.84	0.68	1.04	0.58	40	40	40	40	1	2	4	68.8
				R.AEWHQLVADLQR.E	1492.78	0	1.24	0	0.45	1/1/4e+05/9e+04/4e+05/1e+05	0/1/0e+00/3e+05/0e+00/3e+05	0/0/3e+05/2e+05/2e+05/4e+05	1/1/6e+05/2e+05/2e+06/5e+05	2.84	0.68	1.04	0.58	40	40	40	40	1	2	1	68.9
				R.AEWHQLVADLQR.E	1492.78	0	0.66	0	0.52	0/0/0e+00/1e+05/0e+00/1e+06	1/1/2e+06/8e+04/3e+06/2e+05	0/0/0e+00/5e+04/0e+00/2e+05	1/1/6e+05/1e+05/5e+05/3e+05	2.84	0.68	1.04	0.58	40	40	40	40	1	3	2	68.10
				R.TDGKPAVCMACSGPGATNLVTAIADAR.L	2760.34	0	0.76	0.66	0	0/0/0e+00/1e+05/0e+00/1e+05	0/1/0e+00/3e+04/0e+00/4e+04	1/1/3e+06/2e+05/4e+06/2e+05	0/2/0e+00/5e+04/0e+00/4e+04	2.84	0.68	1.04	0.58	40	40	40	40	1	3	5	68.11
				R.TDGKPAVCMACSGPGATNLVTAIADAR.L	2760.34	0.74	0.74	0	0	1/1/4e+06/2e+05/7e+06/2e+05	1/1/4e+06/1e+05/6e+06/1e+05	0/0/0e+00/5e+04/0e+00/3e+04	0/0/0e+00/2e+04/0e+00/6e+04	2.84	0.68	1.04	0.58	40	40	40	40	1	3	6	68.12
				K.AAAPAFSEESIR.D	1275.65	0	0	0	0.91	0/0/1e+06/2e+06/2e+06/1e+06	0/1/0e+00/3e+04/0e+00/7e+04	0/0/0e+00/7e+03/0e+00/3e+04	0/2/0e+00/8e+04/0e+00/1e+05	2.84	0.68	1.04	0.58	40	40	40	40	1	2	5	68.13
				K.AAAPAFSEESIRDAAAMINAAK.R	2261.16	0.85	0	0	0	1/1/3e+06/8e+05/4e+06/2e+05	0/0/0e+00/1e+05/0e+00/1e+04	0/0/0e+00/7e+05/0e+00/1e+04	0/0/0e+00/4e+04/0e+00/4e+04	2.84	0.68	1.04	0.58	40	40	40	40	1	3	1	68.14
				K.AQLPTTMTLMALGMLPK.A	1873.03	0	0	0	0.49	1/1/1e+05/4e+04/0e+00/8e+03	0/1/0e+00/4e+04/0e+00/2e+04	0/0/0e+00/1e+06/0e+00/6e+04	1/1/9e+05/8e+04/2e+06/1e+05	2.84	0.68	1.04	0.58	40	40	40	40	1	2	4	68.15
				K.DVQTAVFEIETQPAMAEK.A	2063.03	0	0	0.85	0	0/3/0e+00/1e+04/0e+00/2e+04	0/0/0e+00/3e+04/0e+00/7e+04	1/1/3e+05/1e+05/5e+05/2e+05	0/0/0e+00/1e+04/0e+00/3e+04	2.84	0.68	1.04	0.58	40	40	40	40	1	2	3	68.16
				K.DVQTAVFEIETQPAMAEK.A	2063.03	0	0.66	0	0	1/0/2e+05/4e+04/7e+05/6e+04	1/1/1e+05/8e+04/4e+05/6e+04	0/3/0e+00/2e+04/0e+00/3e+04	0/0/0e+00/6e+04/0e+00/1e+05	2.84	0.68	1.04	0.58	40	40	40	40	1	2	4	68.17
				K.HNYLVR.H	828.461	0	0	0	0.45	0/0/0e+00/6e+04/0e+00/2e+06	1/0/2e+05/3e+04/8e+05/1e+05	0/1/0e+00/5e+04/0e+00/7e+04	1/1/4e+05/1e+05/2e+06/3e+05	2.84	0.68	1.04	0.58	40	40	40	40	1	2	1	68.18
				K.HNYLVR.H	828.461	0	0	0.29	0	0/1/0e+00/3e+05/0e+00/6e+05	0/0/0e+00/1e+05/0e+00/5e+05	1/1/2e+05/6e+04/5e+05/2e+05	0/0/0e+00/7e+04/0e+00/2e+05	2.84	0.68	1.04	0.58	40	40	40	40	1	2	6	68.19
				K.IKQPHVAIQADVDDVLAQLIPLVEAQPR.A	3132.77	0	0	0	0.51	0/0/0e+00/2e+04/0e+00/2e+04	0/1/0e+00/3e+04/0e+00/2e+04	0/0/0e+00/3e+04/0e+00/7e+03	1/1/7e+05/1e+05/1e+06/8e+04	2.84	0.68	1.04	0.58	40	40	40	40	1	3	5	68.20
				K.IVTGIPGGSILPVYDALSQSTQIR.H	2513.39	0.76	0	0	0	1/1/2e+06/1e+05/2e+06/1e+05	0/1/0e+00/3e+03/0e+00/2e+03	0/1/0e+00/2e+03/0e+00/1e+04	0/2/0e+00/3e+04/0e+00/4e+04	2.84	0.68	1.04	0.58	40	40	40	40	1	2	4	68.21
				K.IVTGIPGGSILPVYDALSQSTQIR.H	2513.39	0.33	0	0	0	1/1/2e+06/1e+05/5e+06/3e+05	0/1/0e+00/1e+04/0e+00/8e+03	0/0/0e+00/1e+04/0e+00/1e+04	0/0/0e+00/9e+03/0e+00/1e+04	2.84	0.68	1.04	0.58	40	40	40	40	1	3	3	68.22
				K.RPVLYLGGGVINAPAR.V	1679.98	0	0.7	0	0	0/1/0e+00/2e+04/0e+00/4e+04	1/1/7e+05/1e+05/1e+06/5e+04	0/0/0e+00/9e+04/0e+00/2e+04	0/0/0e+00/1e+04/0e+00/2e+04	2.84	0.68	1.04	0.58	40	40	40	40	1	2	5	68.23
				K.RPVLYLGGGVINAPAR.V	1679.98	0	0	0.93	0	0/0/0e+00/4e+04/0e+00/4e+03	0/0/0e+00/7e+04/0e+00/1e+05	1/1/2e+05/3e+05/3e+05/2e+05	0/0/0e+00/5e+04/0e+00/1e+05	2.84	0.68	1.04	0.58	40	40	40	40	1	3	2	68.24
				K.RPVLYLGGGVINAPAR.V	1679.98	0	0	0.7	0	0/1/0e+00/7e+04/0e+00/6e+04	0/0/0e+00/4e+04/0e+00/6e+03	0/1/0e+00/2e+05/0e+00/7e+04	1/0/6e+04/2e+04/2e+05/2e+04	2.84	0.68	1.04	0.58	40	40	40	40	1	3	3	68.25
				K.RPVLYLGGGVINAPAR.V	1679.98	0	0.68	0	0	0/0/0e+00/3e+04/0e+00/2e+04	1/1/1e+06/2e+05/2e+06/3e+05	0/0/0e+00/1e+05/0e+00/9e+04	0/2/0e+00/2e+04/0e+00/2e+04	2.84	0.68	1.04	0.58	40	40	40	40	1	3	5	68.26
				K.TEQFCPNAK.I	1149.55	0	0	0.67	0	0/0/0e+00/4e+03/0e+00/9e+04	0/0/0e+00/1e+03/0e+00/3e+02	1/1/9e+05/3e+05/2e+06/2e+05	0/0/0e+00/8e+03/0e+00/2e+04	2.84	0.68	1.04	0.58	40	40	40	40	1	2	2	68.27
				R.AIGKTEQFCPNAK.I	1546.82	3.16	0	0	0	0/1/0e+00/3e+05/0e+00/3e+04	0/0/0e+00/6e+04/0e+00/7e+04	0/0/2e+05/4e+04/1e+05/7e+03	0/0/0e+00/5e+05/0e+00/9e+03	2.84	0.68	1.04	0.58	40	40	40	40	1	2	5	68.28
				R.AIGKTEQFCPNAK.I	1546.82	0	1.55	0	0	0/0/0e+00/7e+04/0e+00/8e+04	1/1/9e+05/4e+04/6e+05/3e+04	0/0/0e+00/2e+03/0e+00/1e+03	0/0/0e+00/5e+02/0e+00/1e+04	2.84	0.68	1.04	0.58	40	40	40	40	1	3	1	68.29
				R.DAAAMINAAK.R	1030.55	0	0	0	0.68	0/0/0e+00/8e+04/0e+00/1e+05	0/0/0e+00/1e+06/0e+00/2e+05	0/0/1e+06/5e+05/2e+06/2e+06	0/1/0e+00/5e+04/0e+00/1e+05	2.84	0.68	1.04	0.58	40	40	40	40	1	2	4	68.30
				R.DAAAMINAAK.R	1030.55	0	0.21	0	0	1/0/5e+05/2e+05/2e+06/6e+05	1/1/9e+05/3e+05/4e+06/1e+06	0/0/0e+00/3e+05/0e+00/7e+05	0/0/0e+00/8e+05/0e+00/2e+05	2.84	0.68	1.04	0.58	40	40	40	40	1	2	5	68.31
				R.EFPCPIPK.A	1042.55	0	0.31	0	0	0/0/0e+00/9e+04/0e+00/6e+05	0/1/0e+00/5e+05/0e+00/1e+06	0/0/2e+06/4e+05/4e+06/3e+06	0/0/0e+00/7e+05/0e+00/7e+05	2.84	0.68	1.04	0.58	40	40	40	40	1	2	5	68.32
				R.EFPCPIPK.A	1042.55	0	0	0	0.13	0/0/2e+06/6e+05/4e+06/3e+06	0/0/1e+06/2e+05/3e+06/2e+06	0/0/0e+00/2e+05/0e+00/1e+06	0/1/0e+00/4e+05/0e+00/7e+05	2.84	0.68	1.04	0.58	40	40	40	40	1	2	6	68.33
				R.HIEELPQVMSDAFR.I	1698.84	0	0.67	0	0	0/0/0e+00/6e+05/0e+00/3e+04	1/1/3e+05/6e+04/4e+05/7e+04	0/0/0e+00/1e+05/0e+00/1e+05	0/0/0e+00/9e+04/0e+00/1e+05	2.84	0.68	1.04	0.58	40	40	40	40	1	2	2	68.34
				R.HIEELPQVMSDAFR.I	1698.84	0	0	5.17	0	0/0/0e+00/2e+05/0e+00/3e+04	1/0/0e+00/3e+04/4e+05/3e+04	0/2/0e+00/8e+05/0e+00/6e+05	0/1/0e+00/1e+06/0e+00/2e+05	2.84	0.68	1.04	0.58	40	40	40	40	1	2	3	68.35
				R.HIEELPQVMSDAFR.I	1698.84	20	0	0	0	1/1/2e+05/3e+05/0e+00/3e+04	0/0/0e+00/9e+05/0e+00/4e+05	0/0/0e+00/2e+05/0e+00/7e+04	0/0/0e+00/6e+04/0e+00/4e+04	2.84	0.68	1.04	0.58	40	40	40	40	1	2	4	68.36
				R.IAQSGRPGPVWIDIPK.D	1790.03	0	0	0	0.37	0/1/0e+00/1e+05/0e+00/2e+05	0/0/0e+00/3e+05/0e+00/8e+03	0/1/0e+00/2e+05/0e+00/2e+04	1/1/4e+06/4e+05/1e+07/1e+06	2.84	0.68	1.04	0.58	40	40	40	40	1	3	5	68.37
				R.QWLTSGGLGTMGFGLPAAIGAALANPDRK.V	2926.56	0	0.26	0	0	0/2/0e+00/6e+04/0e+00/3e+04	0/1/0e+00/8e+04/0e+00/1e+05	0/0/0e+00/2e+05/0e+00/9e+04	0/0/8e+05/2e+05/1e+06/3e+05	2.84	0.68	1.04	0.58	40	40	40	40	1	3	2	68.38
				R.TDGKPAVCMACSGPGATNLVTAIADAR.L	2760.34	0	0	0.71	0	0/1/0e+00/3e+04/0e+00/6e+04	0/2/0e+00/7e+03/0e+00/1e+04	1/1/1e+06/6e+04/2e+06/8e+04	0/2/0e+00/2e+04/0e+00/1e+04	2.84	0.68	1.04	0.58	40	40	40	40	1	3	4	68.39
				R.VRELAEK.A	899.544	0	0	0.88	0	0/0/6e+04/3e+05/2e+05/1e+05	0/1/0e+00/2e+05/0e+00/8e+04	0/1/0e+00/4e+04/0e+00/3e+04	0/0/0e+00/7e+03/0e+00/8e+04	2.84	0.68	1.04	0.58	40	40	40	40	1	2	5	68.40
				C.MACSGPGATNLVTAIADAR.L	1902.93	0	0	0	0	0/1/0e+00/3e+04/0e+00/3e+04	0/3/0e+00/2e+04/0e+00/2e+04	0/0/0e+00/3e+04/0e+00/4e+04	1/0/1e+05/5e+04/4e+05/8e+04	2.84	0.68	1.04	0.58	40	40	40	40	1	2	2	68.41
				H.VAIQADVDDVLAQLIPLVEAQPR.A	2501.39	0	0	0	0	0/1/0e+00/2e+04/0e+00/9e+03	0/0/0e+00/9e+03/0e+00/9e+03	0/1/0e+00/1e+04/0e+00/8e+03	1/0/4e+05/3e+04/7e+05/3e+04	2.84	0.68	1.04	0.58	40	40	40	40	1	2	6	68.42
				K.AAAPAFSEESIR.D	1275.65	0	0	0	0	0/1/0e+00/3e+04/0e+00/8e+04	0/0/0e+00/3e+06/0e+00/1e+05	0/0/3e+06/3e+06/4e+06/1e+06	0/0/0e+00/8e+03/0e+00/4e+04	2.84	0.68	1.04	0.58	40	40	40	40	1	2	3	68.43
				K.AAAPAFSEESIR.D	1275.65	0	0	0	0	0/0/0e+00/4e+05/0e+00/1e+05	0/0/3e+06/2e+06/4e+06/9e+05	0/2/0e+00/1e+06/0e+00/9e+05	0/1/0e+00/7e+03/0e+00/2e+04	2.84	0.68	1.04	0.58	40	40	40	40	1	2	4	68.44
				K.AAAPAFSEESIRDAAAMINAAK.R	2261.16	0	0	0	0	1/0/3e+05/4e+04/0e+00/1e+04	0/0/0e+00/2e+04/0e+00/1e+03	0/0/0e+00/2e+04/0e+00/1e+03	0/0/0e+00/3e+03/0e+00/8e+03	2.84	0.68	1.04	0.58	40	40	40	40	1	2	1	68.45
				K.AAAPAFSEESIRDAAAMINAAK.R	2261.16	0	0	0	0	0/0/0e+00/1e+04/0e+00/5e+03	1/0/0e+00/1e+04/1e+05/5e+03	0/0/0e+00/7e+04/0e+00/6e+03	0/0/0e+00/5e+05/0e+00/2e+03	2.84	0.68	1.04	0.58	40	40	40	40	1	2	2	68.46
				K.AHPLSLGMLGMHGVR.S	1602.85	0	0	0	0	0/0/0e+00/1e+03/0e+00/2e+03	0/0/0e+00/3e+03/0e+00/9e+03	0/2/0e+00/3e+03/0e+00/2e+04	1/0/1e+05/3e+03/3e+05/3e+04	2.84	0.68	1.04	0.58	40	40	40	40	1	4	5	68.47
				K.IILMNNEALGLVHQQQSLFYEQGVFAATYPGK.I	3636.89	0	0	0	0	0/0/0e+00/8e+04/0e+00/1e+03	0/0/0e+00/5e+03/0e+00/3e+03	0/0/0e+00/1e+03/0e+00/3e+02	1/0/9e+04/8e+04/0e+00/7e+04	2.84	0.68	1.04	0.58	40	40	40	40	1	3	4	68.48
				K.IKQPHVAIQADVDDVLAQLIPLVEAQPR.A	3132.77	0	0	0	0	0/1/0e+00/2e+04/0e+00/2e+04	0/0/0e+00/2e+04/0e+00/2e+04	0/0/0e+00/9e+04/0e+00/2e+04	0/0/2e+05/3e+05/4e+05/8e+04	2.84	0.68	1.04	0.58	40	40	40	40	1	3	6	68.49
				K.RPVLYLGGGVINAPAR.V	1679.98	0	0	0	0	0/0/8e+04/1e+04/9e+04/2e+04	0/0/0e+00/2e+04/0e+00/5e+03	0/0/0e+00/3e+04/0e+00/1e+04	0/0/7e+04/1e+04/1e+05/1e+04	2.84	0.68	1.04	0.58	40	40	40	40	1	2	3	68.50
				K.VLCFSGDGSLMMNIQEMATASENQLDVK.I	3144.47	0	0	0	0	0/1/0e+00/6e+03/0e+00/7e+03	0/3/0e+00/2e+04/0e+00/1e+04	0/1/0e+00/6e+03/0e+00/2e+04	0/0/0e+00/6e+03/0e+00/2e+04	2.84	0.68	1.04	0.58	40	40	40	40	1	3	4	68.51
				R.AEWHQLVADLQR.E	1492.78	0	0	0	0	0/0/0e+00/7e+05/0e+00/4e+06	1/0/6e+05/2e+05/1e+06/7e+05	0/0/0e+00/2e+05/4e+05/1e+06	0/1/0e+00/3e+05/0e+00/1e+06	2.84	0.68	1.04	0.58	40	40	40	40	1	2	2	68.52
				R.AEWHQLVADLQR.E	1492.78	0	0	0	0	0/0/0e+00/2e+05/0e+00/4e+05	0/0/3e+05/6e+04/3e+05/1e+06	0/0/0e+00/6e+05/0e+00/1e+06	1/0/5e+04/6e+04/8e+04/3e+05	2.84	0.68	1.04	0.58	40	40	40	40	1	2	3	68.53
				R.AEWHQLVADLQR.E	1492.78	0	0	0	0	0/0/0e+00/3e+04/0e+00/1e+05	0/0/0e+00/3e+04/0e+00/2e+05	1/1/6e+05/3e+04/1e+06/1e+05	0/0/0e+00/4e+03/0e+00/1e+04	2.84	0.68	1.04	0.58	40	40	40	40	1	3	3	68.54
				R.AEWHQLVADLQR.E	1492.78	0	0	0	0	1/0/5e+05/8e+04/6e+05/2e+05	0/0/0e+00/1e+06/0e+00/9e+04	0/0/0e+00/4e+04/0e+00/5e+05	0/0/0e+00/7e+06/0e+00/5e+03	2.84	0.68	1.04	0.58	40	40	40	40	1	3	5	68.55
				R.AIGKTEQFCPNAK.I	1546.82	0	0	0	0	0/0/0e+00/1e+05/0e+00/1e+04	1/0/6e+04/2e+04/4e+04/2e+03	0/0/0e+00/1e+05/0e+00/3e+04	0/0/0e+00/8e+04/0e+00/2e+04	2.84	0.68	1.04	0.58	40	40	40	40	1	2	1	68.56
				R.AIGKTEQFCPNAK.I	1546.82	0	0	0	0	0/0/2e+05/6e+04/1e+05/3e+04	0/0/0e+00/1e+04/1e+05/4e+03	0/0/0e+00/1e+04/0e+00/1e+04	0/0/0e+00/6e+04/0e+00/4e+04	2.84	0.68	1.04	0.58	40	40	40	40	1	2	6	68.57
				R.AIGKTEQFCPNAK.I	1546.82	0	0	0	0	1/0/1e+06/2e+05/1e+06/2e+05	0/0/0e+00/0e+00/0e+00/1e+02	0/0/0e+00/7e+01/0e+00/0e+00	0/0/0e+00/2e+02/0e+00/4e+02	2.84	0.68	1.04	0.58	40	40	40	40	1	3	6	68.58
				R.DAAAMINAAK.R	1030.55	0	0	0	0	0/0/0e+00/1e+04/0e+00/3e+02	0/0/0e+00/1e+04/0e+00/8e+02	1/0/2e+05/1e+04/4e+05/4e+04	0/0/0e+00/1e+04/0e+00/9e+03	2.84	0.68	1.04	0.58	40	40	40	40	1	1	4	68.59
				R.DAAAMINAAK.R	1030.55	0	0	0	0	0/0/0e+00/4e+03/0e+00/5e+04	0/0/0e+00/3e+03/4e+05/5e+04	0/0/0e+00/0e+00/0e+00/6e+03	0/0/0e+00/3e+03/0e+00/1e+04	2.84	0.68	1.04	0.58	40	40	40	40	1	1	5	68.60
				R.DAAAMINAAK.R	1030.55	0	0	0	0	0/0/0e+00/2e+05/0e+00/5e+05	0/0/3e+05/3e+05/1e+06/6e+05	0/0/0e+00/1e+05/0e+00/5e+05	0/0/0e+00/4e+04/0e+00/7e+05	2.84	0.68	1.04	0.58	40	40	40	40	1	2	6	68.61
				R.EFPCPIPK.A	1042.55	0	0	0	0	0/0/0e+00/4e+05/0e+00/3e+05	0/0/0e+00/1e+06/0e+00/1e+06	0/0/1e+06/7e+05/3e+06/4e+06	0/0/0e+00/3e+04/0e+00/5e+04	2.84	0.68	1.04	0.58	40	40	40	40	1	2	4	68.62
				R.FTGAEFIVHFLEQQGIK.I	2020.09	0	0	0	0	0/1/0e+00/9e+03/0e+00/5e+03	0/0/0e+00/1e+04/0e+00/2e+03	0/0/0e+00/2e+04/0e+00/2e+04	1/0/1e+05/4e+04/3e+05/9e+04	2.84	0.68	1.04	0.58	40	40	40	40	1	2	6	68.63
				R.FTGAEFIVHFLEQQGIK.I	2020.09	0	0	0	0	0/1/0e+00/4e+04/0e+00/3e+04	0/0/0e+00/1e+05/0e+00/6e+04	0/1/0e+00/1e+05/0e+00/2e+05	1/1/4e+05/1e+05/2e+06/2e+05	2.84	0.68	1.04	0.58	40	40	40	40	1	3	6	68.64
				R.HEQGAGFIAQGMAR.T	1499.73	0	0	0	0	0/0/0e+00/8e+03/0e+00/4e+02	0/0/0e+00/5e+02/0e+00/2e+03	0/0/0e+00/3e+03/0e+00/3e+04	0/0/0e+00/1e+03/5e+04/3e+03	2.84	0.68	1.04	0.58	40	40	40	40	1	2	2	68.65
				R.HEQGAGFIAQGMAR.T	1499.73	0	0	0	0	0/0/0e+00/7e+04/0e+00/2e+05	0/0/4e+05/6e+05/3e+05/3e+04	0/0/0e+00/3e+05/0e+00/4e+03	0/0/0e+00/7e+03/0e+00/4e+03	2.84	0.68	1.04	0.58	40	40	40	40	1	2	5	68.66
				R.HEQGAGFIAQGMAR.T	1499.73	0	0	0	0	0/0/0e+00/2e+05/2e+05/2e+04	0/0/2e+05/6e+04/1e+05/6e+03	0/0/0e+00/2e+04/0e+00/2e+03	0/0/0e+00/5e+03/0e+00/5e+03	2.84	0.68	1.04	0.58	40	40	40	40	1	2	6	68.67
				R.HIEELPQVMSDAFR.I	1698.84	0	0	0	0	0/0/0e+00/1e+06/0e+00/5e+04	0/0/0e+00/3e+05/0e+00/3e+05	0/0/0e+00/8e+04/0e+00/1e+05	1/0/0e+00/2e+05/4e+05/3e+05	2.84	0.68	1.04	0.58	40	40	40	40	1	2	1	68.68
				R.HIEELPQVMSDAFR.I	1698.84	0	0	0	0	0/0/0e+00/2e+05/4e+05/4e+05	0/2/0e+00/2e+05/0e+00/2e+05	0/0/2e+05/1e+05/3e+05/2e+05	0/0/0e+00/1e+05/0e+00/2e+05	2.84	0.68	1.04	0.58	40	40	40	40	1	2	6	68.69
				R.IAQSGRPGPVWIDIPK.D	1790.03	0	0	0	0	0/0/0e+00/1e+05/0e+00/1e+04	0/0/0e+00/3e+04/0e+00/2e+02	0/0/0e+00/2e+03/0e+00/1e+03	1/0/1e+05/1e+04/2e+05/4e+04	2.84	0.68	1.04	0.58	40	40	40	40	1	2	6	68.70
				R.IDAEEKVYPMVPPGAANTEMVGE.-	2503.21	0	0	0	0	1/0/4e+05/2e+04/3e+05/4e+04	1/0/8e+05/2e+04/0e+00/9e+03	0/0/0e+00/2e+03/0e+00/7e+02	0/1/0e+00/5e+03/0e+00/1e+04	2.84	0.68	1.04	0.58	40	40	40	40	1	2	4	68.71
				R.PGPALIHVRIDAEEK.V	1699.96	0	0	0	0	0/0/0e+00/8e+04/0e+00/1e+04	0/0/0e+00/9e+03/0e+00/0e+00	0/0/0e+00/4e+04/0e+00/1e+04	0/0/0e+00/1e+05/0e+00/1e+05	2.84	0.68	1.04	0.58	40	40	40	40	1	2	2	68.72
				R.PGPVWIDIPK.D	1176.69	0	0	0	0	0/0/0e+00/1e+06/0e+00/2e+05	0/0/5e+05/7e+05/4e+05/1e+06	0/1/0e+00/1e+06/0e+00/1e+06	0/0/0e+00/9e+04/0e+00/6e+04	2.84	0.68	1.04	0.58	40	40	40	40	1	2	6	68.73
				R.QWLTSGGLGTMGFGLPAAIGAALANPDR.K	2770.43	0	0	0	0	0/1/0e+00/3e+03/0e+00/5e+03	0/0/0e+00/4e+03/0e+00/6e+03	0/0/0e+00/3e+03/0e+00/2e+04	1/0/9e+05/3e+04/1e+06/8e+04	2.84	0.68	1.04	0.58	40	40	40	40	1	2	2	68.74
				R.TDGKPAVCMACSGPGATNLVTAIADAR.L	2760.34	0	0	0	0	0/0/0e+00/9e+03/0e+00/4e+03	1/0/5e+05/2e+04/2e+05/2e+04	0/0/0e+00/4e+02/0e+00/0e+00	0/0/0e+00/2e+03/0e+00/1e+03	2.84	0.68	1.04	0.58	40	40	40	40	1	2	6	68.75
69	P0A887	ubiE Ubiquinone/menaquinone biosynthesis C-methyltransf	ubiE			0.78	0.96	1	0.45	0.17	6.72	0.11	0.16	0.78	3.4	1	0.47	12	12	12	12	1	23	12356
				R.FTIDCSGVR.R	1081.52	0	2.02	0.95	0.64	0/0/0e+00/3e+03/0e+00/7e+04	1/1/5e+05/2e+04/2e+05/6e+04	0/1/0e+00/2e+05/0e+00/5e+05	1/1/6e+05/4e+04/7e+05/2e+05	0.78	3.4	1	0.47	12	12	12	12	1	2	2	69.1
				K.AYDAYSFHVLPR.I	1465.74	0.66	0.95	0	0	0/1/0e+00/7e+04/0e+00/1e+05	0/1/0e+00/3e+04/0e+00/7e+04	0/0/0e+00/1e+05/5e+06/1e+06	1/0/1e+05/2e+04/2e+05/5e+04	0.78	3.4	1	0.47	12	12	12	12	1	2	3	69.2
				K.VVLADINESMLK.M	1386.78	0	0.75	1.01	0	0/0/0e+00/2e+05/0e+00/7e+04	1/1/2e+06/2e+05/2e+06/2e+05	1/1/9e+05/4e+05/7e+05/2e+05	0/0/1e+06/2e+06/2e+06/6e+05	0.78	3.4	1	0.47	12	12	12	12	1	2	1	69.3
				R.FTIDCSGVR.R	1081.52	0	0.65	1.06	0	0/1/0e+00/6e+03/0e+00/2e+04	0/1/0e+00/5e+04/0e+00/1e+05	1/1/4e+05/4e+04/2e+05/9e+04	0/0/6e+04/3e+04/1e+05/2e+05	0.78	3.4	1	0.47	12	12	12	12	1	2	1	69.4
				R.IGSLVANDADSYR.Y	1407.7	0	0.89	1.14	0	0/0/0e+00/3e+05/0e+00/4e+05	0/1/0e+00/2e+05/0e+00/2e+05	1/1/8e+05/1e+05/8e+05/1e+05	0/1/0e+00/2e+05/0e+00/1e+05	0.78	3.4	1	0.47	12	12	12	12	1	2	5	69.5
				R.IGSLVANDADSYR.Y	1407.7	0.9	0.97	0	0	1/1/5e+05/2e+05/6e+05/3e+05	1/1/2e+05/3e+04/3e+05/4e+04	0/0/0e+00/8e+03/0e+00/5e+04	0/0/0e+00/1e+05/0e+00/2e+04	0.78	3.4	1	0.47	12	12	12	12	1	2	6	69.6
				K.ADMVAHVFHSVASK.Y	1553.8	0	0	0	0.45	0/0/0e+00/5e+04/0e+00/1e+05	0/0/0e+00/4e+04/0e+00/5e+04	0/1/0e+00/6e+04/0e+00/7e+04	1/1/5e+05/2e+04/8e+05/1e+05	0.78	3.4	1	0.47	12	12	12	12	1	3	6	69.7
				K.AYDAYSFHVLPR.I	1465.74	0	0	0.99	0	0/0/0e+00/2e+03/0e+00/1e+04	0/1/0e+00/1e+04/0e+00/1e+05	1/1/7e+05/2e+04/6e+05/2e+05	1/0/6e+04/6e+03/1e+05/8e+03	0.78	3.4	1	0.47	12	12	12	12	1	3	3	69.8
				K.FSRLVGETGK.V	1148.66	0	20	0	0	0/0/0e+00/3e+06/0e+00/8e+05	1/1/4e+05/5e+05/0e+00/4e+03	0/0/0e+00/1e+06/0e+00/1e+05	0/0/0e+00/2e+05/0e+00/1e+05	0.78	3.4	1	0.47	12	12	12	12	1	2	5	69.9
				R.FTIDCSGVR.R	1081.52	0	0	0.82	0	0/0/0e+00/8e+03/0e+00/1e+05	0/0/0e+00/1e+04/0e+00/1e+05	1/1/2e+05/5e+04/3e+05/2e+05	0/0/0e+00/8e+03/0e+00/1e+05	0.78	3.4	1	0.47	12	12	12	12	1	2	6	69.10
				R.LLVLEFSKPIIEPLSK.A	1910.19	0	0	0	0.33	0/0/0e+00/1e+03/0e+00/1e+03	0/2/0e+00/5e+03/0e+00/3e+03	0/0/0e+00/5e+03/0e+00/1e+03	1/1/6e+05/5e+04/3e+06/1e+05	0.78	3.4	1	0.47	12	12	12	12	1	3	1	69.11
				R.LLVLEFSKPIIEPLSK.A	1910.19	0	1	0	0	0/0/0e+00/1e+03/0e+00/5e+04	1/1/1e+06/5e+04/1e+06/4e+04	0/0/2e+06/2e+05/2e+06/7e+04	0/0/0e+00/2e+03/0e+00/6e+02	0.78	3.4	1	0.47	12	12	12	12	1	3	6	69.12
				K.ADMVAHVFHSVASK.Y	1553.8	0	0	0	0	0/0/0e+00/1e+05/0e+00/7e+04	0/2/0e+00/1e+04/0e+00/3e+04	0/1/0e+00/5e+03/0e+00/8e+03	1/0/7e+04/1e+04/2e+05/2e+04	0.78	3.4	1	0.47	12	12	12	12	1	2	6	69.13
				K.AYDAYSFHVLPR.I	1465.74	0	0	0	0	0/0/0e+00/7e+04/0e+00/1e+05	0/0/0e+00/8e+04/0e+00/4e+05	0/0/0e+00/8e+04/0e+00/6e+04	0/0/2e+05/4e+04/3e+05/5e+04	0.78	3.4	1	0.47	12	12	12	12	1	2	4	69.14
				K.PIIEPLSKAYDAYSFHVLPR.I	2372.3	0	0	0	0	0/0/0e+00/0e+00/0e+00/0e+00	0/0/0e+00/2e+02/0e+00/6e+02	0/0/0e+00/0e+00/0e+00/8e+01	0/0/0e+00/7e+02/0e+00/1e+02	0.78	3.4	1	0.47	12	12	12	12	1	3	5	69.15
				K.VVLADINESMLK.M	1386.78	0	0	0	0	0/0/0e+00/2e+05/0e+00/2e+05	0/1/0e+00/1e+06/0e+00/7e+05	0/1/0e+00/2e+06/0e+00/1e+06	1/1/4e+05/4e+05/6e+05/7e+05	0.78	3.4	1	0.47	12	12	12	12	1	2	2	69.16
				R.IGSLVANDADSYR.Y	1407.7	0	0	0	0	0/1/0e+00/5e+05/0e+00/6e+05	0/1/0e+00/1e+04/0e+00/3e+04	0/0/0e+00/5e+04/0e+00/2e+04	0/0/2e+05/7e+04/5e+04/4e+03	0.78	3.4	1	0.47	12	12	12	12	1	2	1	69.17
				R.LLVLEFSKPIIEPLSK.A	1910.19	0	0	0	0	0/0/0e+00/2e+03/0e+00/1e+04	0/0/0e+00/6e+03/0e+00/2e+04	0/1/0e+00/8e+03/0e+00/5e+04	1/0/1e+05/2e+04/2e+05/3e+04	0.78	3.4	1	0.47	12	12	12	12	1	2	2	69.18
				R.RGQTVLDLAGGTGDLTAK.F	1828.01	0	0	0	0	0/0/0e+00/2e+05/0e+00/2e+04	0/0/0e+00/4e+04/0e+00/1e+04	1/1/3e+05/3e+04/5e+05/1e+04	0/0/0e+00/2e+05/0e+00/2e+04	0.78	3.4	1	0.47	12	12	12	12	1	2	6	69.19
				R.SMYRVLKPGGR.L	1318.75	0	0	0	0	0/0/0e+00/5e+03/0e+00/1e+03	0/0/0e+00/3e+04/0e+00/4e+04	0/0/2e+05/5e+04/0e+00/1e+05	0/0/0e+00/3e+04/0e+00/7e+03	0.78	3.4	1	0.47	12	12	12	12	1	3	5	69.20
70	Reverse_P0AFV2	yhiD Putative magnesium transporter YhiD	yhiD			0	0	20	0.45	0	0	0	0	NaN	NaN	20	0.45	1	1	1	1	1	2	4
				K.VGAMGKLLR.L	999.626	0	0	20	0.45	0/0/0e+00/5e+05/0e+00/2e+04	0/0/0e+00/7e+05/0e+00/8e+04	1/1/5e+05/1e+05/0e+00/3e+03	0/1/0e+00/6e+04/0e+00/1e+05	NaN	NaN	20	0.45	1	1	1	1	1	2	4	70.1
				R.EMGIAGCAIAALILRIIFEATM.-	2392.28	0	0	0	0	0/5/0e+00/1e+04/0e+00/1e+04	0/1/0e+00/7e+03/0e+00/5e+03	0/0/0e+00/9e+03/0e+00/4e+03	0/1/0e+00/3e+03/0e+00/2e+03	NaN	NaN	20	0.45	1	1	1	1	1	3	3	70.2
71	P75782	rlmF Ribosomal RNA large subunit methyltransferase F	rlmF			0.5	0	0	0.45	0	0	0	0.4	0.5	NaN	NaN	0.45	2	2	2	2	1	2	45
				R.ALTDVGAVK.V	928.559	0.5	0	0	0.17	0/1/0e+00/6e+05/0e+00/3e+05	0/0/2e+05/2e+05/6e+05/2e+05	0/0/0e+00/1e+06/0e+00/7e+04	0/2/0e+00/2e+05/0e+00/1e+05	0.5	NaN	NaN	0.45	2	2	2	2	1	2	5	71.1
				R.FTGSETSSQALSSAQAIISSNPGLNR.A	2651.32	0	0	0	0.73	0/0/0e+00/1e+04/0e+00/9e+04	0/0/0e+00/9e+03/0e+00/2e+04	0/0/0e+00/1e+03/0e+00/3e+02	1/0/2e+05/3e+04/6e+05/4e+04	0.5	NaN	NaN	0.45	2	2	2	2	1	2	4	71.2
				R.NRHHSR.Y	833.437	0	0	0	0	0/1/0e+00/3e+04/0e+00/1e+04	0/1/0e+00/2e+06/0e+00/6e+05	0/2/0e+00/2e+06/0e+00/2e+06	0/0/0e+00/3e+04/0e+00/2e+05	0.5	NaN	NaN	0.45	2	2	2	2	1	2	5	71.3
				R.NRHHSRYDLATLCQVNPELR.Q	2507.26	0	0	0	0	0/5/0e+00/2e+04/0e+00/2e+04	0/0/0e+00/8e+02/0e+00/1e+04	0/0/0e+00/2e+05/0e+00/7e+04	0/0/0e+00/6e+04/0e+00/6e+04	0.5	NaN	NaN	0.45	2	2	2	2	1	3	3	71.4
				R.QFLTLTPAGEQSVDFANPLAVK.A	2402.29	0	0	0	0	0/1/0e+00/8e+03/0e+00/1e+04	0/0/0e+00/1e+04/0e+00/9e+03	0/0/0e+00/2e+04/0e+00/2e+04	1/0/1e+05/1e+04/4e+05/2e+04	0.5	NaN	NaN	0.45	2	2	2	2	1	2	5	71.5
				R.YDLATLCQVNPELR.Q	1718.87	0	0	0	0	0/0/0e+00/2e+05/0e+00/3e+05	1/0/4e+05/2e+05/5e+05/1e+05	0/0/0e+00/4e+05/0e+00/2e+05	0/0/0e+00/1e+05/0e+00/8e+05	0.5	NaN	NaN	0.45	2	2	2	2	1	2	6	71.6
72	Reverse_P0ABZ6	surA Chaperone SurA	surA			20	0	0	0.45	0	0	0	0	20	NaN	NaN	0.45	1	1	1	1	1	2	6
				K.QGMQLIIQDMILR.E	1585.87	20	0	0	0.45	1/1/2e+06/4e+05/0e+00/3e+04	0/1/0e+00/4e+04/0e+00/1e+04	0/0/0e+00/1e+04/0e+00/2e+03	0/1/0e+00/5e+04/0e+00/7e+04	20	NaN	NaN	0.45	1	1	1	1	1	2	6	72.1
				K.LIHFGVGSR.I	1012.58	0	0	0	0	1/1/1e+05/3e+04/0e+00/6e+03	0/0/0e+00/6e+04/0e+00/4e+04	0/0/0e+00/2e+05/0e+00/4e+05	0/0/0e+00/4e+04/0e+00/3e+04	20	NaN	NaN	0.45	1	1	1	1	1	2	3	72.2
				K.QGMQLIIQDMILREMIQHR.L	2381.26	0	0	0	0	0/0/0e+00/1e+03/0e+00/0e+00	0/0/0e+00/2e+03/0e+00/2e+03	0/1/0e+00/2e+03/0e+00/2e+03	0/0/0e+00/1e+03/0e+00/8e+02	20	NaN	NaN	0.45	1	1	1	1	1	3	5	72.3
				R.AQAANLK.V	770.465	0	0	0	0	0/0/4e+04/6e+03/0e+00/0e+00	0/0/0e+00/2e+03/0e+00/4e+02	0/0/0e+00/6e+04/0e+00/0e+00	0/1/0e+00/6e+03/0e+00/1e+03	20	NaN	NaN	0.45	1	1	1	1	1	1	2	72.4
73	P36683	acnB Aconitate hydratase 2	acnB			0.55	0.6	0.66	0.46	0.29	0.91	0.22	3.28	0.59	0.8	0.7	1.07	153	153	153	153	1	1234	123456
				K.QIEALQQK.G	1012.59	2.21	0.51	0.68	0.47	0/3/0e+00/6e+05/0e+00/2e+05	1/1/3e+06/6e+05/5e+06/4e+05	1/1/3e+06/3e+05/7e+06/4e+05	0/1/0e+00/5e+04/0e+00/9e+04	0.59	0.8	0.7	1.07	153	153	153	153	1	2	4	73.1
				R.AAEGIAPKPLDANQMAALVELLK.N	2447.39	0.48	0.52	0.69	0.53	0/2/0e+00/8e+04/0e+00/1e+05	0/1/0e+00/2e+05/0e+00/1e+05	1/1/5e+06/3e+05/6e+06/2e+05	1/1/5e+06/2e+05/1e+07/4e+05	0.59	0.8	0.7	1.07	153	153	153	153	1	3	5	73.2
				R.GGGLCLGGK.I	873.474	0.58	0.15	0.7	0.42	1/1/4e+06/9e+05/1e+07/8e+05	0/2/0e+00/2e+05/0e+00/7e+05	1/1/4e+06/4e+05/5e+06/6e+05	1/1/2e+06/9e+05/3e+06/2e+06	0.59	0.8	0.7	1.07	153	153	153	153	1	2	1	73.3
				R.IEIPGCSLCMGNQAR.V	1732.81	0.59	0.6	0.65	0.31	1/1/3e+06/1e+05/5e+06/1e+05	0/2/0e+00/4e+05/0e+00/1e+05	1/1/5e+06/3e+05/9e+06/1e+05	0/1/0e+00/3e+04/0e+00/6e+04	0.59	0.8	0.7	1.07	153	153	153	153	1	3	1	73.4
				R.MDAAQLTEEGYYSVFGK.S	1964.93	0.68	0.91	1	1.05	1/1/2e+06/1e+05/3e+06/2e+05	1/1/2e+06/1e+05/2e+06/1e+05	1/1/1e+06/9e+04/9e+05/1e+05	0/2/0e+00/2e+05/0e+00/1e+05	0.59	0.8	0.7	1.07	153	153	153	153	1	2	6	73.5
				R.YLNFNQLSQYTEK.A	1702.86	0.57	0.5	0.56	0.35	1/1/7e+06/1e+06/1e+07/1e+06	1/1/5e+06/4e+05/8e+06/5e+05	1/1/1e+07/4e+05/2e+07/6e+05	1/1/7e+06/2e+05/1e+07/7e+05	0.59	0.8	0.7	1.07	153	153	153	153	1	2	6	73.6
				F.AAATGVMPLDMPESVLVR.F	1884.99	0.68	0.71	0	0.47	1/1/2e+05/1e+05/6e+05/8e+04	1/1/7e+05/8e+04/1e+06/8e+04	1/1/2e+05/6e+04/3e+05/5e+04	1/1/3e+06/2e+05/7e+06/2e+05	0.59	0.8	0.7	1.07	153	153	153	153	1	2	1	73.7
				K.AIELLGTMQGGYNIHPLIDALDDAK.L	2724.42	0	0.69	0.55	0.46	0/1/0e+00/7e+04/0e+00/1e+05	1/1/4e+06/2e+05/6e+06/1e+05	0/2/0e+00/2e+05/0e+00/9e+04	1/1/3e+06/2e+05/7e+06/4e+05	0.59	0.8	0.7	1.07	153	153	153	153	1	3	6	73.8
				K.GFPLAYVGDVVGTGSSR.K	1708.88	0.73	0	0.56	0.47	1/1/3e+06/2e+05/4e+06/4e+05	0/0/0e+00/1e+05/0e+00/3e+05	1/1/7e+06/3e+05/1e+07/5e+05	1/1/9e+06/4e+05/2e+07/1e+06	0.59	0.8	0.7	1.07	153	153	153	153	1	2	2	73.9
				K.GFPLAYVGDVVGTGSSR.K	1708.88	0.75	0	0.54	0.47	1/1/1e+07/1e+05/1e+07/2e+05	0/0/0e+00/1e+05/0e+00/2e+05	0/1/0e+00/2e+05/0e+00/3e+05	1/1/8e+06/2e+05/2e+07/5e+05	0.59	0.8	0.7	1.07	153	153	153	153	1	3	2	73.10
				K.GIRPGAYCEPK.M	1302.68	0.59	0.58	0.68	0	1/1/3e+05/6e+04/6e+05/1e+05	1/1/3e+05/5e+04/6e+05/1e+05	1/1/5e+05/4e+04/8e+05/3e+04	0/0/0e+00/2e+04/0e+00/2e+04	0.59	0.8	0.7	1.07	153	153	153	153	1	2	5	73.11
				K.GIRPGAYCEPK.M	1302.68	0.54	0.66	0.59	0	1/1/4e+06/2e+05/8e+06/6e+05	1/1/2e+06/1e+05/4e+06/2e+05	0/1/0e+00/3e+04/0e+00/1e+05	0/0/0e+00/2e+04/0e+00/4e+04	0.59	0.8	0.7	1.07	153	153	153	153	1	3	6	73.12
				K.LTVTVFK.V	862.553	0.52	0	0.7	0.37	1/1/7e+05/2e+05/3e+06/4e+05	0/0/0e+00/3e+05/0e+00/8e+03	1/1/6e+06/2e+05/8e+06/2e+05	1/1/4e+06/5e+05/8e+06/6e+05	0.59	0.8	0.7	1.07	153	153	153	153	1	2	2	73.13
				K.MQPGITLR.D	942.532	0	1.28	0.71	0.61	0/1/0e+00/1e+05/0e+00/1e+05	0/1/0e+00/7e+05/0e+00/1e+06	1/1/5e+06/9e+05/9e+06/1e+06	0/2/0e+00/4e+05/0e+00/5e+05	0.59	0.8	0.7	1.07	153	153	153	153	1	2	1	73.14
				K.MQPGITLR.D	942.532	0.58	0.56	0	0.42	1/1/2e+06/7e+05/4e+06/4e+05	1/1/2e+06/5e+05/5e+06/4e+05	0/1/0e+00/5e+05/0e+00/3e+05	1/1/1e+06/2e+05/4e+06/2e+05	0.59	0.8	0.7	1.07	153	153	153	153	1	2	3	73.15
				K.MTSVGSQDTTGPMTR.D	1595.73	0.42	0.51	0.63	0	1/1/1e+06/9e+04/3e+06/2e+05	1/1/1e+06/5e+04/2e+06/7e+04	1/1/2e+05/1e+04/5e+05/1e+04	0/1/0e+00/2e+03/0e+00/3e+03	0.59	0.8	0.7	1.07	153	153	153	153	1	2	5	73.16
				K.NPPAGEEEFLLDLLTNR.V	1956	0.29	0.37	0.73	0	1/1/9e+05/6e+04/3e+06/1e+05	1/1/5e+06/3e+05/1e+07/3e+05	0/1/0e+00/2e+05/0e+00/7e+05	0/1/0e+00/5e+04/0e+00/2e+04	0.59	0.8	0.7	1.07	153	153	153	153	1	3	5	73.17
				K.QGLLTVEK.K	942.575	0.48	0.52	1.5	0	1/1/2e+06/7e+05/6e+06/3e+05	1/1/2e+06/7e+05/5e+06/6e+05	0/1/0e+00/1e+06/0e+00/4e+05	0/1/0e+00/4e+05/0e+00/8e+05	0.59	0.8	0.7	1.07	153	153	153	153	1	2	5	73.18
				K.QGLLTVEK.K	942.575	0.49	1.09	0	0.61	1/1/9e+05/3e+05/2e+06/4e+05	0/1/0e+00/6e+05/0e+00/1e+05	0/1/0e+00/2e+05/0e+00/1e+05	0/1/0e+00/4e+05/0e+00/6e+05	0.59	0.8	0.7	1.07	153	153	153	153	1	2	6	73.19
				K.SPLLTPEK.A	939.564	0.46	0.54	0.61	0	1/1/4e+06/3e+05/1e+07/3e+05	1/1/1e+07/3e+05/1e+07/5e+05	1/1/1e+07/1e+05/2e+07/2e+05	0/0/0e+00/2e+05/0e+00/4e+04	0.59	0.8	0.7	1.07	153	153	153	153	1	2	5	73.20
				K.TAVDTYR.Y	852.434	0.83	0.48	0.86	0	0/2/0e+00/6e+04/0e+00/1e+05	1/1/2e+06/3e+05/5e+06/5e+05	0/1/0e+00/1e+06/0e+00/1e+06	0/0/0e+00/9e+04/0e+00/3e+04	0.59	0.8	0.7	1.07	153	153	153	153	1	2	3	73.21
				-.MLEEYRK.H	1023.54	0.53	0	0.86	0.68	0/2/0e+00/3e+05/0e+00/3e+05	0/0/2e+05/5e+05/5e+05/2e+05	0/2/0e+00/2e+05/0e+00/2e+05	0/1/0e+00/2e+04/0e+00/8e+03	0.59	0.8	0.7	1.07	153	153	153	153	1	2	4	73.22
				R.AAEGIAPK.P	811.48	1.46	0.71	0	0.8	0/2/0e+00/2e+05/0e+00/1e+05	1/1/2e+06/1e+05/4e+06/1e+05	0/0/0e+00/3e+05/0e+00/4e+04	0/1/0e+00/8e+03/0e+00/1e+04	0.59	0.8	0.7	1.07	153	153	153	153	1	2	4	73.23
				R.EALGLPHSDVFR.Q	1367.72	0.54	0.6	0	0.1	1/1/1e+06/7e+05/2e+06/5e+05	1/1/8e+05/6e+05/2e+06/5e+05	0/0/4e+05/2e+05/5e+05/1e+05	0/1/0e+00/6e+04/0e+00/2e+05	0.59	0.8	0.7	1.07	153	153	153	153	1	2	5	73.24
				R.EALGLPHSDVFR.Q	1367.72	0.55	0.6	0.62	0	1/1/2e+06/9e+04/5e+06/2e+05	1/1/9e+05/2e+05/2e+06/2e+05	1/1/2e+06/1e+05/3e+06/2e+05	0/1/0e+00/1e+04/0e+00/3e+04	0.59	0.8	0.7	1.07	153	153	153	153	1	3	5	73.25
				R.EGIEPDQPGVVGPIK.Q	1589.87	0.48	0.55	0.96	0	1/1/7e+06/3e+05/2e+07/5e+05	1/1/7e+06/3e+05/1e+07/4e+05	0/1/0e+00/9e+04/0e+00/7e+04	0/0/0e+00/2e+04/0e+00/1e+05	0.59	0.8	0.7	1.07	153	153	153	153	1	2	4	73.26
				R.GFSLAQK.M	805.47	0.46	0.33	0	0.33	1/1/3e+06/1e+05/9e+06/2e+05	1/1/2e+06/1e+05/4e+06/3e+05	1/0/2e+06/2e+05/7e+06/2e+05	1/1/3e+06/3e+05/1e+07/6e+05	0.59	0.8	0.7	1.07	153	153	153	153	1	2	6	73.27
				R.GGGLCLGGK.I	873.474	0.59	0.96	0	0.46	0/1/0e+00/3e+05/0e+00/4e+05	1/1/5e+06/4e+05/7e+06/7e+05	0/0/0e+00/2e+05/0e+00/2e+06	1/1/3e+05/2e+05/1e+06/7e+05	0.59	0.8	0.7	1.07	153	153	153	153	1	2	2	73.28
				R.IEIPGCSLCMGNQAR.V	1732.81	0	0.59	0.68	0.31	0/1/0e+00/1e+05/0e+00/1e+05	0/1/0e+00/4e+05/0e+00/3e+05	1/1/5e+06/1e+06/7e+06/5e+05	0/1/0e+00/4e+05/0e+00/6e+05	0.59	0.8	0.7	1.07	153	153	153	153	1	2	1	73.29
				R.IEIPGCSLCMGNQAR.V	1732.81	0.72	0.7	0	0.47	1/1/1e+06/2e+05/1e+06/1e+05	1/1/2e+06/8e+05/3e+06/1e+05	0/0/0e+00/1e+06/0e+00/8e+04	1/1/6e+06/1e+06/2e+07/3e+05	0.59	0.8	0.7	1.07	153	153	153	153	1	2	2	73.30
				R.ILEIEGLPDLK.V	1294.77	0.38	0.43	0.75	0	1/1/3e+06/2e+05/9e+06/2e+05	1/1/2e+06/6e+05/7e+06/2e+05	0/1/0e+00/3e+05/0e+00/2e+05	0/0/0e+00/9e+05/0e+00/9e+04	0.59	0.8	0.7	1.07	153	153	153	153	1	2	1	73.31
				R.MDAAQLTEEGYYSVFGK.S	1964.93	0.56	0.63	0.62	0	1/1/3e+05/7e+04/9e+05/1e+05	1/1/4e+06/1e+05/6e+06/4e+05	1/1/2e+06/1e+05/4e+06/3e+05	0/0/0e+00/1e+04/0e+00/4e+04	0.59	0.8	0.7	1.07	153	153	153	153	1	3	5	73.32
				R.MDAAQLTEEGYYSVFGK.S	1964.93	0.63	0.71	0.84	0	1/1/1e+06/8e+04/2e+06/1e+05	1/1/4e+06/1e+05/5e+06/2e+05	1/1/2e+06/8e+04/3e+06/2e+05	0/1/0e+00/4e+04/0e+00/4e+04	0.59	0.8	0.7	1.07	153	153	153	153	1	3	6	73.33
				R.MLLPDTVGTGGDSHTR.F	1683.83	0	0.4	0.77	0.44	0/0/0e+00/3e+04/0e+00/1e+05	1/1/3e+06/4e+05/7e+06/1e+06	0/3/0e+00/4e+05/0e+00/8e+05	1/1/6e+06/4e+05/2e+07/1e+06	0.59	0.8	0.7	1.07	153	153	153	153	1	3	1	73.34
				R.MLLPDTVGTGGDSHTR.F	1683.83	0.29	0.38	0.64	0	1/1/3e+06/2e+05/1e+07/5e+05	1/1/2e+06/2e+05/6e+06/3e+05	1/1/5e+06/3e+05/8e+06/9e+05	0/1/0e+00/9e+04/0e+00/2e+05	0.59	0.8	0.7	1.07	153	153	153	153	1	3	6	73.35
				R.SAAGCTIK.L	862.458	0.53	0.68	0.97	0	1/1/1e+06/2e+05/2e+06/3e+05	0/3/0e+00/2e+05/0e+00/3e+05	0/2/0e+00/1e+05/0e+00/1e+05	0/0/0e+00/8e+03/0e+00/1e+04	0.59	0.8	0.7	1.07	153	153	153	153	1	2	4	73.36
				R.VADGATVVSTSTR.N	1290.68	0.57	0.59	0.66	0	1/1/1e+06/5e+05/4e+06/4e+05	1/1/2e+06/1e+05/4e+06/2e+05	0/2/0e+00/4e+04/0e+00/3e+04	0/0/0e+00/4e+04/0e+00/7e+03	0.59	0.8	0.7	1.07	153	153	153	153	1	2	5	73.37
				K.AGFLAAIAK.G	916.575	0	0.53	0.07	0	0/0/0e+00/3e+04/0e+00/3e+03	0/2/0e+00/5e+04/0e+00/6e+04	1/1/4e+05/7e+04/6e+06/7e+05	0/1/0e+00/7e+03/0e+00/1e+04	0.59	0.8	0.7	1.07	153	153	153	153	1	2	2	73.38
				K.AGFLAAIAK.G	916.575	0	1.58	0.87	0	0/0/0e+00/3e+04/0e+00/3e+03	0/1/0e+00/4e+04/0e+00/2e+04	1/1/6e+06/3e+05/6e+06/4e+05	0/0/0e+00/2e+03/0e+00/8e+02	0.59	0.8	0.7	1.07	153	153	153	153	1	2	3	73.39
				K.AGFLAAIAK.G	916.575	0	0.52	0	0.68	0/2/0e+00/3e+04/0e+00/2e+04	1/1/3e+06/4e+05/6e+06/6e+05	0/1/0e+00/2e+05/0e+00/5e+05	1/1/7e+06/3e+05/1e+07/4e+05	0.59	0.8	0.7	1.07	153	153	153	153	1	2	6	73.40
				K.GFPLAYVGDVVGTGSSR.K	1708.88	0	0.47	0.69	0	0/0/0e+00/1e+05/0e+00/3e+04	1/1/5e+06/4e+05/1e+07/7e+05	1/1/6e+06/6e+05/9e+06/4e+06	0/0/0e+00/9e+04/0e+00/5e+04	0.59	0.8	0.7	1.07	153	153	153	153	1	2	3	73.41
				K.GFPLAYVGDVVGTGSSR.K	1708.88	0	0.45	0.68	0	0/1/0e+00/2e+04/0e+00/5e+03	1/1/6e+06/4e+05/1e+07/7e+05	1/1/2e+06/3e+05/3e+06/1e+06	0/3/0e+00/5e+03/0e+00/1e+03	0.59	0.8	0.7	1.07	153	153	153	153	1	3	3	73.42
				K.LLDAHKGQLPTR.L	1403.82	0.82	0	0	20	0/0/0e+00/8e+03/0e+00/2e+04	0/0/0e+00/2e+04/0e+00/2e+02	0/0/0e+00/8e+02/0e+00/6e+04	1/1/2e+05/7e+03/0e+00/5e+02	0.59	0.8	0.7	1.07	153	153	153	153	1	3	3	73.43
				K.MQPGITLR.D	942.532	0.57	0	0	0.44	1/1/6e+05/3e+05/1e+06/6e+05	0/0/0e+00/1e+05/0e+00/2e+05	0/0/0e+00/7e+05/0e+00/2e+05	1/1/5e+06/6e+05/1e+07/1e+06	0.59	0.8	0.7	1.07	153	153	153	153	1	2	2	73.44
				K.MTSVGSQDTTGPMTR.D	1595.73	0	0.5	0.63	0	0/0/0e+00/9e+04/0e+00/6e+04	0/1/0e+00/2e+05/0e+00/4e+05	1/1/1e+06/1e+05/2e+06/1e+05	0/0/0e+00/3e+02/0e+00/3e+02	0.59	0.8	0.7	1.07	153	153	153	153	1	2	4	73.45
				K.MTSVGSQDTTGPMTR.D	1595.73	0.43	0.49	0	0	1/1/2e+05/2e+04/8e+05/4e+04	1/1/1e+05/7e+03/4e+05/1e+04	0/0/0e+00/8e+02/0e+00/1e+03	0/0/0e+00/1e+03/0e+00/1e+03	0.59	0.8	0.7	1.07	153	153	153	153	1	2	6	73.46
				K.NIFSGR.I	720.392	0.56	0	0	0.53	1/1/1e+05/8e+04/3e+05/1e+05	0/0/0e+00/9e+03/0e+00/3e+04	0/0/0e+00/4e+02/0e+00/1e+02	0/1/0e+00/2e+04/0e+00/5e+04	0.59	0.8	0.7	1.07	153	153	153	153	1	1	6	73.47
				K.NPPAGEEEFLLDLLTNR.V	1956	0	0.41	0.79	0	1/1/6e+05/9e+04/2e+06/8e+04	1/1/6e+05/1e+05/2e+06/1e+05	1/1/8e+05/8e+04/9e+05/9e+04	0/3/0e+00/1e+04/0e+00/5e+04	0.59	0.8	0.7	1.07	153	153	153	153	1	2	5	73.48
				K.QGLLTVEK.K	942.575	0	0	1.85	0.43	1/0/0e+00/3e+04/4e+05/1e+04	1/0/8e+04/3e+04/3e+05/3e+04	0/1/0e+00/3e+04/0e+00/9e+03	0/1/0e+00/9e+03/0e+00/2e+04	0.59	0.8	0.7	1.07	153	153	153	153	1	1	5	73.49
				K.QIEALQQK.G	1012.59	0	0.56	0	1.35	0/0/0e+00/1e+06/0e+00/1e+05	1/1/3e+06/3e+05/6e+06/4e+05	0/0/0e+00/1e+05/0e+00/3e+05	0/1/0e+00/7e+04/0e+00/6e+04	0.59	0.8	0.7	1.07	153	153	153	153	1	2	5	73.50
				K.QIEALQQK.G	1012.59	0.45	0	0.52	0	1/1/1e+06/9e+04/4e+06/2e+05	0/0/0e+00/3e+04/0e+00/5e+04	0/2/0e+00/4e+04/0e+00/1e+05	0/0/0e+00/3e+04/0e+00/3e+04	0.59	0.8	0.7	1.07	153	153	153	153	1	2	6	73.51
				K.SPLLTPEK.A	939.564	0.51	0	0.82	0	1/1/6e+06/5e+05/1e+07/7e+05	0/0/0e+00/3e+04/0e+00/3e+03	0/1/0e+00/2e+04/0e+00/2e+04	0/0/0e+00/3e+05/0e+00/4e+03	0.59	0.8	0.7	1.07	153	153	153	153	1	2	6	73.52
				K.TAVDTYR.Y	852.434	0.4	0.5	0	0	1/1/4e+05/1e+05/1e+06/4e+05	0/1/0e+00/7e+04/0e+00/2e+05	0/0/0e+00/6e+04/0e+00/2e+05	0/0/0e+00/2e+04/0e+00/3e+03	0.59	0.8	0.7	1.07	153	153	153	153	1	2	4	73.53
				K.TDVLIDEVR.A	1086.59	0	0.6	0.61	0	0/0/0e+00/2e+05/0e+00/2e+05	1/1/1e+07/8e+05/2e+07/1e+06	0/2/0e+00/8e+05/0e+00/1e+06	0/1/0e+00/1e+05/0e+00/2e+05	0.59	0.8	0.7	1.07	153	153	153	153	1	2	3	73.54
				K.VTGETNTDDLSPAPDAWSRPDIPLHALAMLK.N	3387.72	0	0	0.62	0.43	0/0/0e+00/9e+03/0e+00/3e+04	1/0/2e+05/4e+04/3e+05/1e+05	0/2/0e+00/3e+05/0e+00/4e+05	1/1/2e+06/1e+05/5e+06/3e+05	0.59	0.8	0.7	1.07	153	153	153	153	1	4	3	73.55
				R.AAEGIAPKPLDANQMAALVELLK.N	2447.39	0	0.57	0.68	0	0/2/0e+00/1e+05/0e+00/4e+04	1/1/7e+06/8e+05/1e+07/6e+05	0/1/0e+00/5e+05/0e+00/5e+05	0/0/0e+00/4e+04/0e+00/2e+05	0.59	0.8	0.7	1.07	153	153	153	153	1	3	6	73.56
				R.AAEGIAPKPLDANQMAALVELLK.N	2447.39	0	0.53	0.61	0	0/2/0e+00/3e+03/0e+00/4e+03	1/1/1e+06/1e+05/2e+06/9e+04	0/1/0e+00/1e+05/0e+00/1e+05	0/0/0e+00/8e+02/0e+00/2e+04	0.59	0.8	0.7	1.07	153	153	153	153	1	4	6	73.57
				R.DLVHAIPLYAIK.Q	1407.85	0	0	0.72	0.45	0/0/0e+00/3e+05/0e+00/3e+03	0/0/0e+00/1e+05/0e+00/9e+03	1/1/9e+05/8e+04/1e+06/9e+04	1/1/1e+06/2e+05/4e+06/3e+05	0.59	0.8	0.7	1.07	153	153	153	153	1	2	1	73.58
				R.DLVHAIPLYAIK.Q	1407.85	0	0	0.6	0.37	0/0/0e+00/1e+03/0e+00/9e+02	0/0/0e+00/2e+04/0e+00/7e+03	1/1/1e+06/2e+05/2e+06/2e+05	1/1/3e+06/4e+05/9e+06/5e+05	0.59	0.8	0.7	1.07	153	153	153	153	1	3	1	73.59
				R.DLVHAIPLYAIK.Q	1407.85	0	0	0.61	0.33	1/0/2e+05/1e+04/6e+05/2e+04	0/0/0e+00/9e+04/0e+00/8e+05	1/1/3e+06/9e+04/5e+06/2e+05	1/1/2e+06/1e+05/6e+06/2e+05	0.59	0.8	0.7	1.07	153	153	153	153	1	3	2	73.60
				R.EGIEPDQPGVVGPIK.Q	1589.87	0	0.52	0.75	0	0/0/0e+00/6e+04/0e+00/2e+05	1/1/2e+06/1e+05/3e+06/2e+05	1/1/4e+06/5e+05/6e+06/6e+05	0/0/0e+00/4e+03/0e+00/1e+05	0.59	0.8	0.7	1.07	153	153	153	153	1	2	3	73.61
				R.GFSLAQK.M	805.47	0	0	0.48	0.34	1/1/1e+05/4e+04/3e+05/1e+04	1/1/0e+00/3e+03/2e+05/8e+03	1/1/2e+05/4e+03/5e+05/7e+03	1/1/2e+05/3e+04/8e+05/5e+04	0.59	0.8	0.7	1.07	153	153	153	153	1	1	6	73.62
				R.GGVSLRPGDGVIHSWLNR.M	1948.05	0	5.12	0	0.58	0/1/0e+00/1e+03/0e+00/3e+02	0/1/0e+00/1e+05/0e+00/2e+04	0/1/0e+00/7e+04/0e+00/9e+03	1/1/8e+05/3e+04/2e+06/7e+04	0.59	0.8	0.7	1.07	153	153	153	153	1	4	2	73.63
				R.IEIPGCSLCMGNQAR.V	1732.81	0	0.68	0	0.52	0/2/0e+00/1e+04/0e+00/1e+04	1/1/2e+06/6e+05/3e+06/2e+05	0/0/0e+00/6e+05/0e+00/5e+04	1/1/1e+06/8e+04/3e+06/1e+05	0.59	0.8	0.7	1.07	153	153	153	153	1	3	2	73.64
				R.ILEIEGLPDLK.V	1294.77	0	0	0.88	0.4	0/0/0e+00/1e+04/0e+00/9e+03	0/0/0e+00/1e+05/0e+00/5e+04	0/1/0e+00/2e+05/0e+00/6e+04	1/1/5e+06/7e+05/2e+07/2e+06	0.59	0.8	0.7	1.07	153	153	153	153	1	2	2	73.65
				R.ILEIEGLPDLKVEQAFELTDASAER.S	2842.5	0	0.8	0.65	0	0/1/0e+00/6e+04/0e+00/6e+04	1/1/2e+06/3e+05/2e+06/4e+05	1/1/1e+06/2e+05/1e+06/3e+05	0/0/0e+00/6e+05/0e+00/8e+05	0.59	0.8	0.7	1.07	153	153	153	153	1	3	1	73.66
				R.LWVAPPTR.M	966.565	0	1.03	0.86	0	0/0/0e+00/2e+05/0e+00/2e+05	1/1/5e+06/7e+05/7e+06/7e+05	1/1/5e+06/9e+05/4e+06/9e+05	0/0/0e+00/4e+05/0e+00/4e+05	0.59	0.8	0.7	1.07	153	153	153	153	1	2	6	73.67
				R.MDAAQLTEEGYYSVFGK.S	1964.93	0	0.81	0.74	0	0/0/0e+00/7e+04/0e+00/1e+05	1/1/3e+06/2e+05/4e+06/3e+05	1/1/2e+06/3e+05/2e+06/3e+05	0/0/0e+00/8e+04/0e+00/1e+05	0.59	0.8	0.7	1.07	153	153	153	153	1	2	5	73.68
				R.SAAGCTIK.L	862.458	0.55	0.55	0	0	1/1/8e+05/4e+05/2e+06/3e+05	1/1/1e+06/2e+05/2e+06/1e+05	0/0/0e+00/2e+05/0e+00/3e+04	0/0/0e+00/7e+04/0e+00/3e+04	0.59	0.8	0.7	1.07	153	153	153	153	1	2	5	73.69
				R.VADGATVVSTSTR.N	1290.68	0	0.61	0.64	0	0/0/0e+00/5e+05/0e+00/2e+05	1/1/1e+07/9e+05/1e+07/1e+06	0/2/0e+00/4e+05/0e+00/5e+05	0/0/0e+00/5e+04/0e+00/4e+04	0.59	0.8	0.7	1.07	153	153	153	153	1	2	4	73.70
				R.YLNFNQLSQYTEK.A	1702.86	0.35	0	0	0.13	1/1/3e+06/6e+05/1e+07/2e+06	0/0/0e+00/1e+05/0e+00/1e+05	0/0/0e+00/1e+04/0e+00/8e+04	0/1/0e+00/5e+04/0e+00/4e+05	0.59	0.8	0.7	1.07	153	153	153	153	1	2	5	73.71
				F.AAATGVMPLDMPESVLVR.F	1884.99	0	0	0.83	0	0/0/0e+00/3e+05/0e+00/8e+04	1/1/3e+05/7e+04/4e+05/7e+04	0/1/0e+00/7e+04/0e+00/8e+04	0/1/0e+00/3e+05/0e+00/2e+05	0.59	0.8	0.7	1.07	153	153	153	153	1	2	6	73.72
				K.ADGVIFQTAV.-	1047.56	0	0	0.63	0	0/1/0e+00/2e+04/0e+00/2e+04	0/0/0e+00/3e+05/0e+00/3e+04	1/1/2e+05/1e+05/2e+05/1e+05	0/1/0e+00/6e+04/0e+00/3e+05	0.59	0.8	0.7	1.07	153	153	153	153	1	1	4	73.73
				K.ADGVIFQTAV.-	1047.56	0.48	0	0	0	1/1/7e+05/1e+05/1e+06/6e+04	1/1/4e+05/2e+04/8e+05/3e+04	0/0/0e+00/2e+03/0e+00/7e+03	0/0/0e+00/2e+04/0e+00/1e+04	0.59	0.8	0.7	1.07	153	153	153	153	1	1	6	73.74
				K.AGFLAAIAK.G	916.575	0	0	0	0.7	0/0/0e+00/8e+03/0e+00/2e+03	1/0/2e+05/1e+04/3e+05/1e+04	0/0/0e+00/1e+03/0e+00/0e+00	1/1/2e+05/3e+04/2e+05/3e+04	0.59	0.8	0.7	1.07	153	153	153	153	1	1	6	73.75
				K.AGFLAAIAK.G	916.575	0	0.54	0	0	0/0/0e+00/7e+03/0e+00/1e+03	1/1/6e+06/3e+05/1e+07/6e+05	0/1/0e+00/3e+04/0e+00/2e+04	0/1/0e+00/5e+04/0e+00/5e+04	0.59	0.8	0.7	1.07	153	153	153	153	1	2	1	73.76
				K.AGFLAAIAK.G	916.575	0.34	0	0	0	1/1/5e+06/3e+05/1e+07/9e+05	0/0/0e+00/4e+05/0e+00/2e+04	0/0/0e+00/5e+05/0e+00/3e+04	0/0/0e+00/2e+05/0e+00/3e+03	0.59	0.8	0.7	1.07	153	153	153	153	1	2	4	73.77
				K.AGFLAAIAK.G	916.575	0	0	0	0.1	0/1/0e+00/6e+04/0e+00/3e+04	0/0/0e+00/3e+05/0e+00/9e+04	0/1/0e+00/5e+05/0e+00/5e+05	1/1/1e+06/2e+05/1e+07/1e+06	0.59	0.8	0.7	1.07	153	153	153	153	1	2	5	73.78
				K.AIELLGTMQGGYNIHPLIDALDDAK.L	2724.42	0	0	0	0.42	0/0/0e+00/4e+03/0e+00/1e+04	0/0/0e+00/3e+03/0e+00/1e+03	0/0/0e+00/6e+02/0e+00/3e+02	1/1/3e+05/3e+04/5e+05/1e+05	0.59	0.8	0.7	1.07	153	153	153	153	1	2	5	73.79
				K.AIELLGTMQGGYNIHPLIDALDDAK.L	2724.42	0	0	0	0.41	0/0/0e+00/5e+04/0e+00/1e+05	0/1/0e+00/4e+04/0e+00/2e+04	0/0/0e+00/2e+04/0e+00/3e+04	1/1/1e+06/7e+05/5e+06/1e+06	0.59	0.8	0.7	1.07	153	153	153	153	1	3	5	73.80
				K.ALSHTLLMFDNFYDVEEK.A	2228.09	0	0	0	0.46	0/1/0e+00/8e+04/0e+00/3e+04	0/0/0e+00/3e+03/0e+00/4e+03	0/0/0e+00/3e+04/0e+00/1e+03	1/1/5e+05/3e+04/8e+05/4e+04	0.59	0.8	0.7	1.07	153	153	153	153	1	2	5	73.81
				K.ALSHTLLMFDNFYDVEEK.A	2228.09	0	0	0	0.31	0/1/0e+00/4e+04/0e+00/2e+04	0/0/0e+00/1e+05/0e+00/3e+05	0/1/0e+00/3e+04/0e+00/6e+04	1/1/2e+06/1e+05/5e+06/4e+05	0.59	0.8	0.7	1.07	153	153	153	153	1	3	4	73.82
				K.DVAESDRGFSLAQK.M	1577.8	0	0.97	0	0	1/0/1e+06/8e+04/3e+06/2e+05	1/1/3e+06/1e+05/3e+06/4e+05	0/0/0e+00/6e+04/0e+00/3e+05	0/0/0e+00/3e+04/0e+00/3e+05	0.59	0.8	0.7	1.07	153	153	153	153	1	3	4	73.83
				K.GFPLAYVGDVVGTGSSR.K	1708.88	0.37	0	0	0	1/1/4e+06/4e+05/8e+06/9e+05	0/1/0e+00/1e+05/0e+00/1e+05	0/0/0e+00/5e+04/0e+00/1e+05	0/0/0e+00/7e+04/0e+00/2e+05	0.59	0.8	0.7	1.07	153	153	153	153	1	2	1	73.84
				K.GIRPGAYCEPK.M	1302.68	0	0	0.61	0	0/1/0e+00/7e+05/0e+00/6e+05	0/0/0e+00/1e+05/0e+00/1e+06	1/1/8e+05/1e+05/2e+06/2e+05	0/0/0e+00/1e+03/0e+00/2e+04	0.59	0.8	0.7	1.07	153	153	153	153	1	2	4	73.85
				K.GIRPGAYCEPK.M	1302.68	0.61	0	0	0	1/1/5e+05/4e+04/1e+06/6e+04	0/0/0e+00/3e+03/0e+00/2e+03	0/0/0e+00/2e+03/0e+00/4e+03	0/0/0e+00/2e+04/0e+00/5e+03	0.59	0.8	0.7	1.07	153	153	153	153	1	2	6	73.86
				K.GIRPGAYCEPK.M	1302.68	0	0	0.55	0	0/0/0e+00/9e+04/0e+00/3e+05	0/0/0e+00/1e+05/0e+00/5e+05	1/1/5e+06/6e+05/1e+07/1e+06	0/0/0e+00/8e+04/0e+00/6e+04	0.59	0.8	0.7	1.07	153	153	153	153	1	3	4	73.87
				K.IDEVFIGSCMTNIGHFR.A	2023.97	0	0	0	0.42	0/0/0e+00/2e+05/0e+00/8e+04	0/0/0e+00/2e+05/0e+00/3e+05	0/0/0e+00/2e+05/0e+00/8e+04	1/1/2e+06/2e+05/5e+06/4e+05	0.59	0.8	0.7	1.07	153	153	153	153	1	3	4	73.88
				K.IDEVFIGSCMTNIGHFR.A	2023.97	0	0	0	0.5	0/0/0e+00/6e+04/0e+00/1e+05	0/0/0e+00/1e+05/0e+00/9e+04	0/0/0e+00/5e+04/0e+00/9e+04	1/1/2e+06/1e+05/4e+06/4e+05	0.59	0.8	0.7	1.07	153	153	153	153	1	3	5	73.89
				K.LAPIAAK.A	738.5	0	0	0.7	0	0/1/0e+00/2e+04/0e+00/2e+04	0/0/0e+00/1e+03/0e+00/9e+01	0/1/0e+00/5e+04/0e+00/7e+04	1/1/0e+00/1e+04/8e+04/5e+04	0.59	0.8	0.7	1.07	153	153	153	153	1	1	3	73.90
				K.LAPIAAK.A	738.5	0	0	0	0.46	0/0/0e+00/5e+03/0e+00/0e+00	1/0/0e+00/2e+04/4e+05/3e+04	1/0/1e+05/7e+03/2e+05/8e+03	0/1/0e+00/2e+04/0e+00/3e+04	0.59	0.8	0.7	1.07	153	153	153	153	1	1	4	73.91
				K.LLDAHK.G	751.459	0	1.12	0	0	0/0/0e+00/1e+03/8e+04/4e+03	0/3/0e+00/2e+04/0e+00/2e+04	1/0/7e+04/7e+03/2e+05/3e+03	0/0/0e+00/1e+03/0e+00/3e+02	0.59	0.8	0.7	1.07	153	153	153	153	1	1	5	73.92
				K.LLDAHK.G	751.459	0.79	0	0	0	0/3/0e+00/6e+04/0e+00/7e+04	1/0/1e+05/1e+03/1e+05/7e+02	0/0/0e+00/3e+01/0e+00/6e+01	0/0/0e+00/2e+03/0e+00/2e+02	0.59	0.8	0.7	1.07	153	153	153	153	1	1	6	73.93
				K.LLDAHKGQLPTR.L	1403.82	0	1.09	0	0	0/0/0e+00/1e+03/0e+00/3e+03	1/1/1e+05/2e+04/8e+04/3e+04	0/1/0e+00/1e+04/0e+00/1e+04	0/0/0e+00/2e+03/0e+00/2e+03	0.59	0.8	0.7	1.07	153	153	153	153	1	3	2	73.94
				K.LNKEPIIEYLNSNIVLLK.W	2197.32	0	0	0	0.67	0/1/0e+00/4e+03/0e+00/2e+03	0/0/0e+00/2e+04/0e+00/8e+02	0/0/0e+00/7e+04/0e+00/3e+03	1/1/2e+06/5e+04/3e+06/9e+04	0.59	0.8	0.7	1.07	153	153	153	153	1	2	2	73.95
				K.LNKEPIIEYLNSNIVLLK.W	2197.32	0	0	0	0.63	0/5/0e+00/1e+04/0e+00/7e+03	0/1/0e+00/4e+04/0e+00/4e+04	1/1/5e+05/1e+05/2e+06/2e+05	0/1/0e+00/2e+05/0e+00/2e+05	0.59	0.8	0.7	1.07	153	153	153	153	1	3	2	73.96
				K.LNKEPIIEYLNSNIVLLK.W	2197.32	0	0.73	0	0	0/1/0e+00/5e+03/0e+00/1e+03	1/1/3e+06/2e+05/3e+06/3e+05	0/0/0e+00/3e+04/0e+00/4e+04	0/0/0e+00/4e+04/0e+00/3e+02	0.59	0.8	0.7	1.07	153	153	153	153	1	3	4	73.97
				K.LPTPEEYQTYVAQVDKTAVDTYR.Y	2743.38	0	0	0.58	0	0/4/0e+00/4e+04/0e+00/3e+04	0/1/0e+00/1e+05/0e+00/6e+04	1/1/1e+06/2e+05/1e+06/2e+05	0/0/0e+00/7e+04/0e+00/6e+04	0.59	0.8	0.7	1.07	153	153	153	153	1	3	4	73.98
				K.LTVTVFK.V	862.553	0	0	0	0.3	0/0/0e+00/1e+04/0e+00/3e+02	0/0/0e+00/2e+04/0e+00/6e+02	0/1/0e+00/3e+04/0e+00/1e+04	1/1/2e+05/4e+04/6e+05/4e+04	0.59	0.8	0.7	1.07	153	153	153	153	1	1	2	73.99
				K.LTVTVFK.V	862.553	0	0	0	0.37	0/0/0e+00/2e+04/0e+00/7e+03	0/0/0e+00/4e+04/0e+00/3e+04	0/0/2e+06/4e+05/6e+06/3e+05	1/1/1e+05/2e+04/2e+05/3e+04	0.59	0.8	0.7	1.07	153	153	153	153	1	2	3	73.100
				K.LTVTVFK.V	862.553	0	0	0.73	0	0/0/0e+00/1e+04/0e+00/1e+03	1/0/4e+06/6e+05/8e+06/7e+05	0/2/0e+00/5e+05/0e+00/5e+05	0/0/0e+00/3e+05/0e+00/5e+03	0.59	0.8	0.7	1.07	153	153	153	153	1	2	4	73.101
				K.NIFSGR.I	720.392	0	0	0.61	0	0/0/0e+00/1e+05/0e+00/1e+05	1/0/0e+00/7e+03/2e+05/3e+04	0/1/0e+00/1e+05/0e+00/3e+05	0/1/0e+00/3e+04/0e+00/5e+04	0.59	0.8	0.7	1.07	153	153	153	153	1	1	5	73.102
				K.NPPAGEEEFLLDLLTNR.V	1956	0	0	0.8	0	0/0/0e+00/7e+03/0e+00/3e+03	0/0/0e+00/1e+05/0e+00/4e+04	1/1/2e+05/5e+04/3e+05/6e+04	0/0/0e+00/2e+04/0e+00/6e+04	0.59	0.8	0.7	1.07	153	153	153	153	1	2	4	73.103
				K.QGLLTVEK.K	942.575	0	0	0.67	0	0/0/0e+00/2e+05/0e+00/1e+06	0/0/0e+00/4e+05/0e+00/1e+05	1/1/4e+06/8e+05/4e+06/1e+06	0/0/0e+00/2e+05/0e+00/2e+04	0.59	0.8	0.7	1.07	153	153	153	153	1	2	3	73.104
				K.QIEALQQK.G	1012.59	0.51	0	0	0	1/1/4e+05/1e+04/1e+06/2e+04	1/0/2e+05/1e+04/3e+05/8e+03	0/0/0e+00/1e+03/0e+00/9e+02	0/0/0e+00/6e+01/0e+00/8e+01	0.59	0.8	0.7	1.07	153	153	153	153	1	1	5	73.105
				K.RGGGLCLGGK.I	1029.58	0.75	0	0	0	0/1/0e+00/8e+04/0e+00/4e+04	1/0/2e+05/3e+04/3e+05/1e+04	0/0/0e+00/4e+05/0e+00/1e+05	0/0/0e+00/6e+04/0e+00/8e+03	0.59	0.8	0.7	1.07	153	153	153	153	1	2	2	73.106
				K.SPLLTPEK.A	939.564	0	0	0.55	0	0/0/0e+00/4e+03/0e+00/0e+00	0/0/0e+00/1e+04/0e+00/2e+02	1/1/1e+05/3e+04/5e+05/5e+04	0/0/0e+00/5e+04/0e+00/0e+00	0.59	0.8	0.7	1.07	153	153	153	153	1	1	4	73.107
				K.SPLLTPEK.A	939.564	0	0.57	0	0	0/0/0e+00/4e+03/0e+00/2e+02	1/1/3e+05/2e+04/2e+05/2e+04	1/1/1e+05/7e+03/2e+05/1e+04	0/1/0e+00/4e+03/0e+00/9e+02	0.59	0.8	0.7	1.07	153	153	153	153	1	1	5	73.108
				K.SPLLTPEK.A	939.564	0	0	0.57	0	0/0/0e+00/3e+05/0e+00/5e+04	0/1/0e+00/2e+05/0e+00/5e+04	1/1/9e+06/8e+05/2e+07/1e+06	0/0/0e+00/6e+05/0e+00/1e+04	0.59	0.8	0.7	1.07	153	153	153	153	1	2	4	73.109
				K.TAVDTYR.Y	852.434	0	0	0.58	0	0/0/0e+00/3e+04/0e+00/3e+04	0/0/0e+00/4e+04/0e+00/3e+04	1/1/7e+06/8e+05/1e+07/1e+06	0/0/0e+00/3e+05/0e+00/5e+04	0.59	0.8	0.7	1.07	153	153	153	153	1	2	2	73.110
				K.TDVLIDEVR.A	1086.59	0	0	0.65	0	0/1/0e+00/1e+05/0e+00/4e+05	0/0/0e+00/3e+05/0e+00/5e+05	1/1/1e+07/1e+06/2e+07/2e+06	0/0/0e+00/4e+05/0e+00/2e+06	0.59	0.8	0.7	1.07	153	153	153	153	1	2	2	73.111
				K.TDVLIDEVR.A	1086.59	0.49	0	0	0	1/1/9e+06/7e+05/2e+07/1e+06	0/0/0e+00/2e+06/0e+00/1e+06	0/0/0e+00/9e+05/0e+00/8e+05	0/0/0e+00/9e+04/0e+00/4e+05	0.59	0.8	0.7	1.07	153	153	153	153	1	2	4	73.112
				K.VEQAFELTDASAER.S	1592.77	0	0	0.71	0	0/0/0e+00/7e+04/0e+00/9e+04	0/1/0e+00/5e+03/0e+00/4e+03	1/1/1e+06/8e+05/1e+06/2e+05	0/1/0e+00/2e+04/0e+00/3e+04	0.59	0.8	0.7	1.07	153	153	153	153	1	2	2	73.113
				K.VEQAFELTDASAER.S	1592.77	0	0	0.79	0	0/1/0e+00/5e+04/0e+00/9e+04	0/0/3e+05/3e+05/1e+06/8e+04	0/1/0e+00/3e+05/0e+00/3e+05	0/0/0e+00/4e+04/0e+00/6e+04	0.59	0.8	0.7	1.07	153	153	153	153	1	2	3	73.114
				K.VEQAFELTDASAER.S	1592.77	0.35	0	0	0	1/1/8e+05/5e+05/2e+06/3e+05	0/0/0e+00/1e+05/0e+00/9e+04	0/0/0e+00/3e+04/0e+00/5e+04	0/1/0e+00/4e+03/0e+00/1e+04	0.59	0.8	0.7	1.07	153	153	153	153	1	2	4	73.115
				K.VTGETNTDDLSPAPDAWSRPDIPLHALAMLK.N	3387.72	0	0	0	0.47	0/0/0e+00/1e+03/0e+00/2e+03	0/0/0e+00/6e+02/0e+00/4e+02	1/0/0e+00/3e+03/0e+00/9e+03	1/1/6e+05/3e+04/1e+06/8e+04	0.59	0.8	0.7	1.07	153	153	153	153	1	3	3	73.116
				K.WMIAEGYGDR.R	1224.56	0	0	0	0.39	0/1/0e+00/6e+03/0e+00/3e+04	0/0/0e+00/1e+04/0e+00/8e+04	0/2/0e+00/6e+04/0e+00/1e+05	1/1/2e+06/1e+05/3e+06/6e+05	0.59	0.8	0.7	1.07	153	153	153	153	1	2	2	73.117
				K.WMIAEGYGDR.R	1224.56	0	0	0	0.44	0/0/0e+00/8e+03/0e+00/4e+04	0/0/0e+00/1e+04/0e+00/7e+04	0/2/0e+00/5e+05/0e+00/5e+05	1/1/4e+05/4e+04/1e+06/1e+05	0.59	0.8	0.7	1.07	153	153	153	153	1	2	3	73.118
				K.WMIAEGYGDRR.T	1380.66	0	0	0	0.32	0/0/0e+00/4e+05/0e+00/5e+05	0/0/0e+00/1e+05/0e+00/5e+05	0/1/0e+00/1e+05/0e+00/2e+05	1/1/4e+05/8e+04/8e+05/8e+04	0.59	0.8	0.7	1.07	153	153	153	153	1	2	4	73.119
				K.WMIAEGYGDRR.T	1380.66	0	0	0	0.71	0/0/0e+00/1e+05/0e+00/2e+05	0/0/0e+00/7e+04/0e+00/5e+04	0/0/0e+00/3e+05/0e+00/2e+05	1/1/7e+05/5e+04/8e+05/8e+04	0.59	0.8	0.7	1.07	153	153	153	153	1	3	5	73.120
				-.MLEEYRK.H	1023.54	0	0	0	0.46	0/1/0e+00/7e+04/0e+00/5e+04	0/1/0e+00/5e+05/0e+00/2e+05	0/0/5e+05/4e+05/7e+05/3e+05	0/1/0e+00/2e+04/0e+00/6e+03	0.59	0.8	0.7	1.07	153	153	153	153	1	2	3	73.121
				R.AAEGIAPKPLDANQMAALVELLK.N	2447.39	0	0	0	0.41	0/0/0e+00/3e+03/0e+00/7e+03	0/0/0e+00/3e+03/0e+00/9e+02	0/0/0e+00/1e+03/0e+00/3e+03	1/1/4e+05/3e+04/7e+05/7e+04	0.59	0.8	0.7	1.07	153	153	153	153	1	2	5	73.122
				R.AAEGIAPKPLDANQMAALVELLK.N	2447.39	0	0	0.6	0	0/0/0e+00/9e+03/0e+00/3e+02	0/1/0e+00/3e+04/0e+00/2e+04	1/1/8e+05/6e+04/2e+06/3e+04	0/1/0e+00/2e+04/0e+00/2e+04	0.59	0.8	0.7	1.07	153	153	153	153	1	2	6	73.123
				R.AAEGIAPKPLDANQMAALVELLK.N	2447.39	0	0.66	0	0	0/0/0e+00/3e+05/0e+00/1e+04	0/1/0e+00/3e+05/0e+00/1e+05	1/1/2e+06/4e+05/6e+06/2e+05	0/0/0e+00/7e+06/0e+00/8e+04	0.59	0.8	0.7	1.07	153	153	153	153	1	3	1	73.124
				R.DLVHAIPLYAIK.Q	1407.85	0	0.64	0	0	0/1/0e+00/2e+04/0e+00/5e+03	1/1/2e+06/2e+05/2e+06/2e+05	0/0/0e+00/2e+05/0e+00/2e+04	0/0/0e+00/5e+04/0e+00/3e+03	0.59	0.8	0.7	1.07	153	153	153	153	1	2	3	73.125
				R.DLVHAIPLYAIK.Q	1407.85	0.54	0	0	0	1/1/3e+06/3e+05/7e+06/2e+05	0/0/0e+00/7e+04/0e+00/1e+03	0/0/0e+00/2e+05/0e+00/3e+03	0/1/0e+00/9e+04/0e+00/7e+04	0.59	0.8	0.7	1.07	153	153	153	153	1	2	6	73.126
				R.DLVHAIPLYAIK.Q	1407.85	0	0.62	0	0	0/1/0e+00/3e+03/0e+00/4e+03	1/1/2e+05/3e+05/3e+05/4e+05	0/0/0e+00/1e+04/0e+00/3e+04	0/0/0e+00/4e+02/0e+00/3e+02	0.59	0.8	0.7	1.07	153	153	153	153	1	3	3	73.127
				R.EALGLPHSDVFR.Q	1367.72	0.58	0	0	0	1/1/3e+06/2e+05/6e+06/3e+05	0/0/0e+00/5e+04/0e+00/4e+04	0/0/0e+00/3e+05/0e+00/2e+05	0/0/0e+00/4e+04/0e+00/1e+04	0.59	0.8	0.7	1.07	153	153	153	153	1	3	6	73.128
				R.EGIEPDQPGVVGPIK.Q	1589.87	0	0	0.59	0	0/0/0e+00/1e+05/0e+00/1e+05	0/1/0e+00/2e+04/0e+00/8e+03	1/1/8e+06/5e+05/1e+07/8e+05	0/0/0e+00/2e+03/0e+00/6e+04	0.59	0.8	0.7	1.07	153	153	153	153	1	2	2	73.129
				R.GGGLCLGGK.I	873.474	0	0.38	0	0	0/0/9e+04/2e+04/2e+05/2e+04	1/1/1e+05/2e+03/3e+05/7e+03	0/1/0e+00/2e+03/0e+00/2e+03	0/0/0e+00/6e+02/6e+04/2e+03	0.59	0.8	0.7	1.07	153	153	153	153	1	1	1	73.130
				R.GGGLCLGGK.I	873.474	0	0	0.3	0	0/1/0e+00/3e+04/0e+00/1e+04	0/0/0e+00/1e+03/0e+00/1e+04	1/1/0e+00/9e+03/8e+04/3e+04	0/0/0e+00/2e+04/0e+00/1e+04	0.59	0.8	0.7	1.07	153	153	153	153	1	1	5	73.131
				R.GGGLCLGGK.I	873.474	0	0	0.64	0	0/0/0e+00/3e+04/0e+00/8e+04	0/0/0e+00/1e+03/0e+00/7e+03	1/1/1e+05/1e+04/3e+05/2e+04	0/0/0e+00/2e+03/0e+00/3e+03	0.59	0.8	0.7	1.07	153	153	153	153	1	1	6	73.132
				R.GGVSLRPGDGVIHSWLNR.M	1948.05	0	0	0	0.56	0/1/0e+00/6e+04/0e+00/4e+04	0/0/0e+00/4e+04/0e+00/2e+03	0/0/0e+00/2e+04/0e+00/2e+03	1/1/5e+05/7e+04/9e+05/8e+04	0.59	0.8	0.7	1.07	153	153	153	153	1	2	1	73.133
				R.GGVSLRPGDGVIHSWLNR.M	1948.05	0	0	0	0.36	0/0/0e+00/4e+05/0e+00/8e+03	0/0/0e+00/3e+03/0e+00/3e+04	0/0/0e+00/5e+02/0e+00/9e+02	1/1/2e+05/8e+04/5e+05/4e+04	0.59	0.8	0.7	1.07	153	153	153	153	1	2	6	73.134
				R.GGVSLRPGDGVIHSWLNR.M	1948.05	0	0	0	1.15	0/0/0e+00/2e+06/0e+00/5e+05	0/0/0e+00/6e+05/0e+00/4e+05	0/0/0e+00/5e+05/0e+00/1e+06	1/1/7e+05/1e+06/1e+06/9e+05	0.59	0.8	0.7	1.07	153	153	153	153	1	3	6	73.135
				R.GGVSLRPGDGVIHSWLNR.M	1948.05	0	0	0	0.56	0/0/0e+00/3e+05/0e+00/3e+03	0/0/0e+00/9e+04/0e+00/9e+02	0/0/0e+00/1e+04/0e+00/3e+02	1/1/2e+06/1e+05/4e+06/2e+05	0.59	0.8	0.7	1.07	153	153	153	153	1	4	6	73.136
				R.ILEIEGLPDLK.V	1294.77	0	0	0.51	0	0/0/0e+00/7e+04/0e+00/6e+03	0/1/0e+00/1e+05/0e+00/1e+05	1/1/2e+06/3e+05/3e+06/5e+05	0/0/0e+00/4e+04/0e+00/2e+04	0.59	0.8	0.7	1.07	153	153	153	153	1	2	6	73.137
				R.IPLIIGR.G	808.553	0	0	0	1.02	0/0/0e+00/4e+02/0e+00/4e+02	0/0/0e+00/0e+00/0e+00/9e+02	0/0/0e+00/0e+00/0e+00/0e+00	1/1/2e+05/5e+04/7e+04/6e+04	0.59	0.8	0.7	1.07	153	153	153	153	1	1	3	73.138
				R.LGTGANVFLASAELAAVAALIGK.L	2213.29	0	0	0	0.49	0/0/0e+00/4e+03/0e+00/1e+03	0/0/0e+00/1e+04/0e+00/1e+03	0/0/0e+00/4e+04/0e+00/3e+03	1/1/3e+05/4e+04/8e+05/5e+04	0.59	0.8	0.7	1.07	153	153	153	153	1	2	3	73.139
				R.LGTGANVFLASAELAAVAALIGK.L	2213.29	0	0	0	0.46	0/0/0e+00/4e+03/0e+00/5e+02	0/0/0e+00/2e+04/0e+00/2e+03	0/1/0e+00/1e+04/0e+00/2e+03	1/1/2e+05/3e+04/7e+05/1e+04	0.59	0.8	0.7	1.07	153	153	153	153	1	2	4	73.140
				R.LWVAPPTR.M	966.565	0	0	0	1.07	0/0/0e+00/2e+04/0e+00/4e+03	0/0/0e+00/3e+03/4e+05/2e+04	0/0/0e+00/2e+03/0e+00/8e+02	1/1/9e+04/2e+04/1e+05/1e+04	0.59	0.8	0.7	1.07	153	153	153	153	1	1	5	73.141
				R.LWVAPPTR.M	966.565	0	6.38	0	0	0/0/0e+00/1e+05/0e+00/8e+04	0/1/0e+00/6e+05/0e+00/3e+05	0/0/3e+06/1e+06/2e+06/3e+05	0/0/0e+00/3e+05/0e+00/3e+05	0.59	0.8	0.7	1.07	153	153	153	153	1	2	1	73.142
				R.LWVAPPTR.M	966.565	0.76	0	0	0	1/1/4e+06/4e+05/6e+06/5e+05	0/0/0e+00/2e+05/0e+00/3e+05	0/0/0e+00/1e+05/0e+00/3e+05	0/0/0e+00/7e+04/0e+00/2e+04	0.59	0.8	0.7	1.07	153	153	153	153	1	2	4	73.143
				R.LWVAPPTR.M	966.565	0	0	0	0.99	0/0/0e+00/1e+05/0e+00/4e+05	0/0/0e+00/4e+05/0e+00/1e+06	0/0/0e+00/2e+05/0e+00/2e+05	1/1/2e+06/7e+05/4e+06/9e+05	0.59	0.8	0.7	1.07	153	153	153	153	1	2	5	73.144
				R.MLLPDTVGTGGDSHTR.F	1683.83	0	0	0	0.46	0/0/0e+00/1e+03/0e+00/3e+04	1/0/8e+04/1e+04/3e+05/3e+04	0/0/4e+04/6e+03/2e+05/2e+04	1/1/0e+00/2e+04/2e+05/3e+04	0.59	0.8	0.7	1.07	153	153	153	153	1	2	1	73.145
				R.MLLPDTVGTGGDSHTR.F	1683.83	0	0	0.73	0	1/0/2e+05/3e+04/4e+05/3e+04	0/0/0e+00/6e+03/7e+04/1e+04	1/0/9e+04/7e+03/2e+05/3e+04	0/0/0e+00/8e+02/0e+00/8e+03	0.59	0.8	0.7	1.07	153	153	153	153	1	2	6	73.146
				R.NHETGELLATFELK.T	1656.87	0	0.71	0	0	0/0/0e+00/1e+05/0e+00/1e+05	0/1/0e+00/1e+05/0e+00/4e+04	0/0/0e+00/1e+05/0e+00/3e+04	0/0/1e+05/2e+05/2e+05/7e+04	0.59	0.8	0.7	1.07	153	153	153	153	1	2	1	73.147
				R.RIQGMEK.W	916.516	0	0	0	0.6	0/0/0e+00/3e+05/0e+00/1e+06	1/0/7e+05/5e+04/1e+06/7e+04	0/0/0e+00/2e+04/0e+00/3e+04	0/2/0e+00/2e+05/0e+00/3e+05	0.59	0.8	0.7	1.07	153	153	153	153	1	2	5	73.148
				R.SAAGCTIK.L	862.458	0	0.68	0	0	1/1/1e+05/2e+04/1e+05/1e+04	0/3/0e+00/3e+04/0e+00/2e+04	0/0/0e+00/4e+02/1e+05/4e+02	0/0/0e+00/2e+02/0e+00/0e+00	0.59	0.8	0.7	1.07	153	153	153	153	1	1	4	73.149
				R.SAAGCTIK.L	862.458	0	1.17	0	0	0/1/0e+00/1e+05/0e+00/2e+05	1/1/4e+05/7e+04/4e+05/2e+04	0/1/0e+00/7e+04/0e+00/6e+04	0/0/0e+00/4e+04/0e+00/2e+04	0.59	0.8	0.7	1.07	153	153	153	153	1	2	6	73.150
				R.VADGATVVSTSTR.N	1290.68	0	0	0.64	0	0/0/0e+00/2e+05/0e+00/4e+04	0/0/0e+00/4e+04/0e+00/2e+04	1/1/3e+07/1e+06/4e+07/2e+06	0/0/0e+00/5e+04/0e+00/3e+04	0.59	0.8	0.7	1.07	153	153	153	153	1	2	3	73.151
				R.YLNFNQLSQYTEK.A	1702.86	0	0	0	0.42	0/1/0e+00/1e+05/0e+00/1e+05	1/0/1e+06/7e+05/9e+06/5e+05	0/0/0e+00/3e+05/0e+00/7e+05	1/1/4e+06/4e+05/5e+06/8e+05	0.59	0.8	0.7	1.07	153	153	153	153	1	2	1	73.152
				R.YLNFNQLSQYTEKADGVIFQTAV.-	2705.38	0	0	0	20	0/0/0e+00/1e+04/0e+00/2e+04	0/0/0e+00/9e+03/0e+00/1e+04	0/0/0e+00/0e+00/0e+00/3e+02	1/1/2e+05/1e+05/0e+00/2e+04	0.59	0.8	0.7	1.07	153	153	153	153	1	2	6	73.153
				H.TLLMFDNFYDVEEK.A	1819.88	0	0	0	0	0/1/0e+00/4e+03/0e+00/3e+03	0/0/0e+00/5e+03/0e+00/3e+05	0/0/0e+00/4e+04/0e+00/2e+05	0/0/2e+05/8e+04/0e+00/1e+04	0.59	0.8	0.7	1.07	153	153	153	153	1	2	3	73.154
				K.AGFLAAIAK.G	916.575	0	0	0	0	0/0/0e+00/8e+03/0e+00/0e+00	1/1/2e+05/1e+04/4e+05/2e+04	0/0/0e+00/0e+00/0e+00/0e+00	0/0/0e+00/0e+00/0e+00/2e+02	0.59	0.8	0.7	1.07	153	153	153	153	1	1	1	73.155
				K.AGFLAAIAK.G	916.575	0	0	0	0	0/0/0e+00/3e+03/0e+00/0e+00	0/0/0e+00/0e+00/0e+00/2e+02	0/0/0e+00/2e+02/4e+05/4e+04	0/0/0e+00/2e+03/0e+00/0e+00	0.59	0.8	0.7	1.07	153	153	153	153	1	1	2	73.156
				K.AGFLAAIAK.G	916.575	0	0	0	0	0/0/0e+00/4e+02/0e+00/3e+02	0/0/0e+00/0e+00/0e+00/3e+02	1/1/6e+05/3e+04/6e+05/4e+04	0/0/0e+00/1e+03/0e+00/1e+02	0.59	0.8	0.7	1.07	153	153	153	153	1	1	3	73.157
				K.AGNEYAK.Q	807.413	0	0	0	0	0/0/0e+00/4e+01/0e+00/1e+02	0/0/0e+00/1e+02/0e+00/3e+02	1/0/8e+04/5e+03/2e+05/2e+03	0/0/0e+00/2e+03/0e+00/2e+03	0.59	0.8	0.7	1.07	153	153	153	153	1	1	2	73.158
				K.AGNEYAK.Q	807.413	0	0	0	0	0/0/0e+00/7e+02/0e+00/4e+02	1/0/0e+00/2e+03/1e+05/1e+03	0/1/0e+00/6e+03/0e+00/1e+04	0/0/0e+00/3e+03/0e+00/3e+03	0.59	0.8	0.7	1.07	153	153	153	153	1	1	3	73.159
				K.AGNEYAK.Q	807.413	0	0	0	0	0/0/0e+00/6e+03/0e+00/7e+04	0/0/1e+06/5e+04/8e+05/6e+04	0/0/0e+00/6e+04/0e+00/2e+05	0/0/0e+00/1e+04/0e+00/2e+04	0.59	0.8	0.7	1.07	153	153	153	153	1	2	3	73.160
				K.DVAESDRGFSLAQK.M	1577.8	0	0	0	0	0/0/0e+00/3e+04/0e+00/3e+04	0/0/0e+00/5e+04/0e+00/3e+04	1/0/4e+05/1e+05/1e+06/1e+05	0/0/0e+00/3e+04/0e+00/6e+03	0.59	0.8	0.7	1.07	153	153	153	153	1	2	3	73.161
				K.DVAESDRGFSLAQK.M	1577.8	0	0	0	0	1/0/3e+05/7e+04/2e+05/2e+05	1/0/5e+05/7e+04/6e+05/6e+04	0/0/0e+00/9e+03/0e+00/3e+04	0/0/0e+00/8e+03/0e+00/4e+04	0.59	0.8	0.7	1.07	153	153	153	153	1	2	4	73.162
				K.DVAESDRGFSLAQK.M	1577.8	0	0	0	0	1/0/3e+05/7e+04/1e+06/6e+04	0/0/0e+00/9e+02/0e+00/2e+03	0/0/0e+00/2e+02/0e+00/1e+02	0/0/0e+00/5e+03/0e+00/7e+03	0.59	0.8	0.7	1.07	153	153	153	153	1	2	5	73.163
				K.EPILCAPNDPDDARPLSAVQGEK.I	2548.27	0	0	0	0	0/0/0e+00/3e+03/0e+00/8e+03	0/0/0e+00/5e+04/0e+00/2e+04	0/0/0e+00/5e+04/0e+00/4e+04	0/0/0e+00/2e+03/0e+00/6e+03	0.59	0.8	0.7	1.07	153	153	153	153	1	2	5	73.164
				K.GFPLAYVGDVVGTGSSRK.S	1866.01	0	0	0	0	1/1/4e+05/5e+04/0e+00/5e+04	0/0/0e+00/1e+05/0e+00/4e+04	0/3/0e+00/4e+04/0e+00/3e+04	0/0/0e+00/8e+04/0e+00/2e+04	0.59	0.8	0.7	1.07	153	153	153	153	1	2	4	73.165
				K.IAPIFFNTMEDAGALPIEVDVSNLNMGDVIDVYPYKGEVR.N	4469.24	0	0	0	0	0/0/0e+00/8e+04/0e+00/2e+04	0/1/0e+00/2e+04/0e+00/2e+04	0/0/0e+00/6e+03/0e+00/5e+03	1/0/7e+05/2e+04/1e+06/3e+04	0.59	0.8	0.7	1.07	153	153	153	153	1	3	5	73.166
				K.IDEVFIGSCMTNIGHFR.A	2023.97	0	0	0	0	0/2/0e+00/4e+04/0e+00/6e+04	0/0/0e+00/1e+05/0e+00/2e+05	0/0/0e+00/3e+04/0e+00/3e+03	1/0/7e+05/7e+04/1e+06/1e+05	0.59	0.8	0.7	1.07	153	153	153	153	1	2	4	73.167
				K.IDEVFIGSCMTNIGHFR.A	2023.97	0	0	0	0	0/0/0e+00/3e+04/0e+00/3e+04	0/0/0e+00/3e+04/0e+00/1e+04	0/0/0e+00/1e+03/0e+00/1e+03	1/0/1e+05/5e+04/5e+05/9e+04	0.59	0.8	0.7	1.07	153	153	153	153	1	2	5	73.168
				K.LAPIAAK.A	738.5	0	0	0	0	0/0/0e+00/4e+03/0e+00/3e+03	0/1/0e+00/3e+03/0e+00/6e+03	0/0/0e+00/8e+01/0e+00/1e+02	1/0/1e+05/1e+03/2e+05/6e+03	0.59	0.8	0.7	1.07	153	153	153	153	1	1	5	73.169
				K.LLDAHKGQLPTR.L	1403.82	0	0	0	0	1/1/0e+00/7e+02/0e+00/6e+02	0/0/6e+04/4e+02/5e+04/7e+02	0/0/0e+00/5e+03/0e+00/5e+04	0/0/0e+00/4e+02/0e+00/2e+03	0.59	0.8	0.7	1.07	153	153	153	153	1	2	2	73.170
				K.LLDAHKGQLPTR.L	1403.82	0	0	0	0	0/0/0e+00/8e+02/0e+00/7e+02	0/0/0e+00/6e+03/0e+00/6e+01	0/0/0e+00/1e+03/0e+00/2e+04	1/1/8e+04/2e+03/0e+00/0e+00	0.59	0.8	0.7	1.07	153	153	153	153	1	2	3	73.171
				K.LNKEPIIEYLNSNIVLLK.W	2197.32	0	0	0	0	0/0/0e+00/3e+04/0e+00/5e+03	0/0/0e+00/1e+05/0e+00/7e+02	0/0/0e+00/1e+05/0e+00/3e+02	1/1/0e+00/2e+05/1e+06/1e+05	0.59	0.8	0.7	1.07	153	153	153	153	1	2	1	73.172
				K.LNKEPIIEYLNSNIVLLK.W	2197.32	0	0	0	0	0/0/0e+00/4e+02/0e+00/1e+02	1/1/3e+05/1e+04/4e+05/2e+04	0/0/0e+00/8e+04/0e+00/2e+03	0/0/0e+00/1e+03/0e+00/2e+02	0.59	0.8	0.7	1.07	153	153	153	153	1	2	4	73.173
				K.LNKEPIIEYLNSNIVLLK.W	2197.32	0	0	0	0	0/1/0e+00/3e+04/0e+00/6e+03	0/0/0e+00/1e+05/0e+00/9e+03	0/1/0e+00/1e+05/0e+00/2e+03	1/1/6e+06/3e+05/3e+07/4e+05	0.59	0.8	0.7	1.07	153	153	153	153	1	3	1	73.174
				K.LPTPEEYQTYVAQVDK.T	1936.99	0	0	0	0	0/0/0e+00/7e+04/0e+00/3e+05	0/1/0e+00/2e+04/0e+00/5e+03	1/1/1e+06/9e+05/2e+06/8e+05	0/0/0e+00/4e+04/0e+00/4e+05	0.59	0.8	0.7	1.07	153	153	153	153	1	2	3	73.175
				K.LPTPEEYQTYVAQVDK.T	1936.99	0	0	0	0	0/0/0e+00/9e+04/0e+00/7e+04	0/1/0e+00/8e+05/0e+00/6e+05	1/1/2e+06/3e+05/3e+06/2e+05	0/0/0e+00/2e+05/0e+00/5e+05	0.59	0.8	0.7	1.07	153	153	153	153	1	2	4	73.176
				K.LPTPEEYQTYVAQVDK.T	1936.99	0	0	0	0	1/0/1e+06/5e+05/3e+06/5e+05	1/1/1e+06/3e+05/3e+06/2e+05	0/0/0e+00/1e+06/0e+00/6e+04	0/0/0e+00/9e+04/0e+00/1e+05	0.59	0.8	0.7	1.07	153	153	153	153	1	2	5	73.177
				K.LPTPEEYQTYVAQVDK.T	1936.99	0	0	0	0	0/0/6e+05/5e+05/2e+06/4e+05	0/0/0e+00/2e+05/0e+00/1e+03	0/0/0e+00/7e+04/0e+00/3e+03	0/0/0e+00/2e+04/0e+00/6e+04	0.59	0.8	0.7	1.07	153	153	153	153	1	2	6	73.178
				K.LPTPEEYQTYVAQVDKTAVDTYR.Y	2743.38	0	0	0	0	0/1/0e+00/1e+05/0e+00/8e+04	1/0/3e+05/1e+05/6e+05/9e+04	0/0/0e+00/1e+05/0e+00/1e+05	0/0/0e+00/5e+04/0e+00/8e+04	0.59	0.8	0.7	1.07	153	153	153	153	1	3	6	73.179
				K.LTVTVFK.V	862.553	0	0	0	0	0/0/0e+00/1e+04/0e+00/0e+00	1/1/5e+05/4e+04/8e+05/5e+04	0/0/0e+00/4e+04/0e+00/1e+04	0/0/0e+00/2e+04/0e+00/0e+00	0.59	0.8	0.7	1.07	153	153	153	153	1	1	4	73.180
				K.MQPGITLR.D	942.532	0	0	0	0	1/0/6e+04/6e+03/1e+05/6e+03	1/1/8e+04/8e+03/2e+05/7e+03	0/0/0e+00/8e+03/0e+00/1e+04	1/1/0e+00/1e+04/1e+05/2e+04	0.59	0.8	0.7	1.07	153	153	153	153	1	1	2	73.181
				K.NPPAGEEEFLLDLLTNR.V	1956	0	0	0	0	0/3/0e+00/6e+03/0e+00/6e+03	0/0/0e+00/9e+04/0e+00/5e+04	0/0/4e+05/2e+05/0e+00/3e+04	0/1/0e+00/3e+03/0e+00/1e+04	0.59	0.8	0.7	1.07	153	153	153	153	1	3	3	73.182
				K.PLDANQMAALVELLK.N	1680.95	0	0	0	0	0/0/0e+00/2e+06/0e+00/3e+04	0/0/0e+00/8e+04/0e+00/1e+04	0/1/0e+00/2e+05/0e+00/3e+05	0/0/4e+05/1e+06/1e+06/2e+05	0.59	0.8	0.7	1.07	153	153	153	153	1	2	5	73.183
				K.QGLLTVEKK.G	1098.7	0	0	0	0	0/0/0e+00/6e+05/0e+00/6e+02	0/0/0e+00/5e+05/0e+00/0e+00	1/0/2e+05/1e+05/6e+05/5e+04	0/0/0e+00/1e+04/0e+00/4e+03	0.59	0.8	0.7	1.07	153	153	153	153	1	2	4	73.184
				K.QGLLTVEKK.G	1098.7	0	0	0	0	0/0/0e+00/8e+05/0e+00/9e+03	0/0/0e+00/1e+05/0e+00/9e+03	1/1/3e+05/1e+05/3e+05/5e+04	0/0/0e+00/1e+04/0e+00/2e+03	0.59	0.8	0.7	1.07	153	153	153	153	1	2	5	73.185
				K.QGLLTVEKK.G	1098.7	0	0	0	0	0/0/0e+00/3e+05/0e+00/9e+02	1/0/2e+05/1e+05/4e+05/8e+04	0/0/0e+00/2e+05/0e+00/8e+03	0/1/0e+00/2e+04/0e+00/1e+03	0.59	0.8	0.7	1.07	153	153	153	153	1	2	6	73.186
				K.QIEALQQK.G	1012.59	0	0	0	0	0/0/0e+00/4e+03/0e+00/2e+02	1/0/2e+05/8e+03/5e+05/1e+04	1/1/2e+05/8e+03/2e+05/6e+03	0/0/0e+00/3e+02/0e+00/1e+03	0.59	0.8	0.7	1.07	153	153	153	153	1	1	4	73.187
				K.QIEALQQK.G	1012.59	0	0	0	0	1/0/2e+05/6e+03/5e+05/8e+03	0/0/0e+00/2e+02/0e+00/0e+00	0/0/0e+00/1e+02/0e+00/1e+02	0/0/0e+00/1e+02/0e+00/3e+01	0.59	0.8	0.7	1.07	153	153	153	153	1	1	6	73.188
				K.QIEALQQK.G	1012.59	0	0	0	0	1/0/0e+00/2e+04/1e+05/8e+04	0/0/0e+00/1e+04/0e+00/7e+03	0/2/0e+00/9e+04/0e+00/1e+05	0/0/0e+00/1e+04/1e+05/8e+04	0.59	0.8	0.7	1.07	153	153	153	153	1	2	1	73.189
				K.QIEALQQK.G	1012.59	0	0	0	0	0/1/0e+00/6e+04/0e+00/1e+05	0/1/0e+00/1e+05/0e+00/9e+04	1/0/4e+06/6e+05/5e+06/5e+05	0/1/0e+00/2e+04/0e+00/2e+04	0.59	0.8	0.7	1.07	153	153	153	153	1	2	3	73.190
				K.QVMQSWADAEWFLNRPALAEK.L	2546.28	0	0	0	0	0/1/0e+00/9e+03/0e+00/1e+03	0/0/0e+00/5e+03/0e+00/1e+03	0/0/0e+00/6e+02/0e+00/9e+01	1/1/1e+05/3e+04/4e+05/9e+04	0.59	0.8	0.7	1.07	153	153	153	153	1	2	4	73.191
				K.RGGGLCLGGK.I	1029.58	0	0	0	0	0/1/0e+00/3e+05/0e+00/2e+05	0/0/0e+00/1e+05/0e+00/1e+03	1/1/1e+05/3e+04/2e+05/1e+04	0/1/0e+00/5e+04/0e+00/2e+04	0.59	0.8	0.7	1.07	153	153	153	153	1	2	1	73.192
				K.RGGGLCLGGK.I	1029.58	0	0	0	0	0/0/0e+00/1e+06/0e+00/3e+05	0/0/0e+00/1e+05/0e+00/2e+04	1/1/5e+05/4e+04/6e+05/1e+04	0/0/0e+00/3e+04/0e+00/3e+03	0.59	0.8	0.7	1.07	153	153	153	153	1	2	6	73.193
				K.SATNSVLWFMGDDIPHVPNK.R	2284.14	0	0	0	0	0/0/0e+00/1e+04/0e+00/7e+04	0/0/0e+00/3e+04/0e+00/1e+05	0/0/0e+00/4e+03/0e+00/5e+04	0/0/0e+00/4e+03/3e+05/5e+03	0.59	0.8	0.7	1.07	153	153	153	153	1	2	4	73.194
				K.SATNSVLWFMGDDIPHVPNKR.G	2440.24	0	0	0	0	0/1/0e+00/3e+06/0e+00/8e+05	0/0/0e+00/2e+05/0e+00/2e+05	0/0/0e+00/1e+05/0e+00/8e+04	0/0/5e+05/2e+05/8e+05/6e+05	0.59	0.8	0.7	1.07	153	153	153	153	1	3	6	73.195
				K.SPLLTPEK.A	939.564	0	0	0	0	0/0/2e+05/1e+04/4e+05/1e+04	0/0/0e+00/5e+01/0e+00/0e+00	0/0/0e+00/8e+02/0e+00/8e+02	0/0/0e+00/4e+04/0e+00/4e+01	0.59	0.8	0.7	1.07	153	153	153	153	1	1	6	73.196
				K.TDVLIDEVR.A	1086.59	0	0	0	0	0/0/0e+00/5e+02/0e+00/6e+03	0/0/0e+00/2e+03/0e+00/0e+00	1/0/0e+00/3e+03/3e+05/9e+03	0/0/0e+00/5e+02/0e+00/0e+00	0.59	0.8	0.7	1.07	153	153	153	153	1	1	2	73.197
				K.TDVLIDEVR.A	1086.59	0	0	0	0	1/0/0e+00/1e+04/3e+05/2e+04	0/0/0e+00/8e+04/0e+00/6e+04	0/1/0e+00/1e+04/0e+00/1e+04	0/0/0e+00/2e+03/0e+00/2e+04	0.59	0.8	0.7	1.07	153	153	153	153	1	1	4	73.198
				K.VTGETNTDDLSPAPDAWSRPDIPLHALAMLK.N	3387.72	0	0	0	0	0/0/0e+00/6e+02/0e+00/3e+02	0/0/0e+00/2e+02/0e+00/2e+02	0/0/0e+00/7e+03/0e+00/1e+04	0/0/5e+04/2e+03/5e+04/7e+03	0.59	0.8	0.7	1.07	153	153	153	153	1	2	3	73.199
				K.WMIAEGYGDR.R	1224.56	0	0	0	0	0/0/0e+00/3e+02/0e+00/6e+02	0/0/0e+00/1e+02/0e+00/5e+02	0/0/0e+00/8e+03/0e+00/4e+02	0/0/4e+04/2e+03/1e+05/9e+03	0.59	0.8	0.7	1.07	153	153	153	153	1	1	3	73.200
				K.WMIAEGYGDRRTLER.R	1880.94	0	0	0	0	0/0/0e+00/9e+04/0e+00/7e+04	0/0/0e+00/3e+05/0e+00/5e+05	1/0/0e+00/4e+04/9e+05/5e+05	0/1/0e+00/4e+05/0e+00/6e+05	0.59	0.8	0.7	1.07	153	153	153	153	1	2	3	73.201
				-.MLEEYRKHVAER.A	1615.85	0	0	0	0	0/1/0e+00/1e+05/0e+00/4e+05	0/0/0e+00/2e+06/0e+00/1e+05	0/0/0e+00/7e+03/3e+05/8e+04	0/0/0e+00/2e+05/0e+00/9e+05	0.59	0.8	0.7	1.07	153	153	153	153	1	2	4	73.202
				R.AAEGIAPKPLDANQMAALVELLK.N	2447.39	0	0	0	0	1/0/2e+05/5e+04/2e+05/3e+04	0/0/0e+00/7e+04/0e+00/3e+04	0/0/0e+00/1e+05/0e+00/4e+05	0/0/0e+00/2e+04/0e+00/2e+04	0.59	0.8	0.7	1.07	153	153	153	153	1	3	4	73.203
				R.EALGLPHSDVFR.Q	1367.72	0	0	0	0	0/1/0e+00/7e+04/0e+00/8e+04	0/0/0e+00/1e+06/0e+00/1e+06	0/0/1e+06/8e+05/2e+06/4e+05	0/1/0e+00/2e+05/0e+00/2e+05	0.59	0.8	0.7	1.07	153	153	153	153	1	2	4	73.204
				R.EALGLPHSDVFR.Q	1367.72	0	0	0	0	0/0/0e+00/1e+05/0e+00/1e+05	0/0/2e+05/2e+05/6e+05/1e+05	0/0/0e+00/1e+05/0e+00/9e+04	0/0/0e+00/4e+04/0e+00/6e+05	0.59	0.8	0.7	1.07	153	153	153	153	1	2	6	73.205
				R.EGIEPDQPGVVGPIKQIEALQQKGFPLAYVGDVVGTGSSR.K	4221.26	0	0	0	0	0/0/0e+00/1e+03/0e+00/7e+03	0/1/0e+00/3e+03/0e+00/5e+04	0/0/0e+00/4e+02/0e+00/3e+03	1/1/3e+05/3e+04/0e+00/8e+03	0.59	0.8	0.7	1.07	153	153	153	153	1	4	5	73.206
				R.GFSLAQK.M	805.47	0	0	0	0	0/0/0e+00/6e+03/0e+00/3e+02	0/0/0e+00/1e+04/0e+00/2e+02	1/1/4e+05/1e+04/4e+05/2e+04	0/0/0e+00/1e+03/0e+00/2e+05	0.59	0.8	0.7	1.07	153	153	153	153	1	1	5	73.207
				R.GFSLAQK.M	805.47	0	0	0	0	0/1/0e+00/3e+04/0e+00/3e+04	1/0/7e+06/3e+05/6e+06/4e+05	0/0/0e+00/2e+05/0e+00/3e+05	0/0/0e+00/2e+05/0e+00/2e+05	0.59	0.8	0.7	1.07	153	153	153	153	1	2	1	73.208
				R.GGGLCLGGK.I	873.474	0	0	0	0	0/0/0e+00/7e+03/0e+00/1e+04	1/1/8e+04/8e+03/9e+04/1e+04	0/0/0e+00/5e+03/0e+00/3e+04	0/0/0e+00/3e+04/0e+00/9e+03	0.59	0.8	0.7	1.07	153	153	153	153	1	1	2	73.209
				R.ILEIEGLPDLK.V	1294.77	0	0	0	0	0/0/0e+00/5e+02/0e+00/0e+00	0/0/0e+00/2e+02/0e+00/2e+02	0/0/0e+00/0e+00/0e+00/2e+02	0/0/0e+00/1e+03/2e+05/9e+03	0.59	0.8	0.7	1.07	153	153	153	153	1	1	2	73.210
				R.ILEIEGLPDLKVEQAFELTDASAER.S	2842.5	0	0	0	0	0/0/0e+00/8e+04/0e+00/6e+04	0/1/0e+00/9e+05/0e+00/1e+05	0/0/1e+06/3e+05/2e+06/2e+05	0/0/0e+00/1e+05/0e+00/1e+05	0.59	0.8	0.7	1.07	153	153	153	153	1	3	5	73.211
				R.ILEIEGLPDLKVEQAFELTDASAER.S	2842.5	0	0	0	0	1/0/8e+05/3e+05/2e+06/3e+05	0/0/2e+06/2e+05/3e+06/2e+05	0/2/0e+00/3e+05/0e+00/2e+05	0/1/0e+00/1e+05/0e+00/1e+05	0.59	0.8	0.7	1.07	153	153	153	153	1	3	6	73.212
				R.IPLIIGRGLTTK.A	1336.88	0	0	0	0	0/0/0e+00/3e+04/0e+00/4e+02	1/1/2e+05/8e+03/0e+00/2e+02	0/0/0e+00/2e+03/0e+00/3e+01	0/0/0e+00/3e+03/0e+00/2e+02	0.59	0.8	0.7	1.07	153	153	153	153	1	3	6	73.213
				R.IQGMEK.W	760.415	0	0	0	0	0/2/0e+00/6e+04/0e+00/6e+04	0/0/4e+04/1e+04/2e+05/3e+04	0/1/0e+00/5e+04/0e+00/3e+04	0/0/0e+00/5e+03/0e+00/5e+03	0.59	0.8	0.7	1.07	153	153	153	153	1	1	5	73.214
				R.LGTGANVFLASAELAAVAALIGK.L	2213.29	0	0	0	0	0/0/0e+00/2e+04/0e+00/1e+03	0/0/0e+00/6e+02/0e+00/2e+03	0/0/0e+00/2e+03/0e+00/1e+03	0/0/0e+00/5e+03/6e+04/4e+04	0.59	0.8	0.7	1.07	153	153	153	153	1	3	2	73.215
				R.LWVAPPTR.M	966.565	0	0	0	0	0/0/0e+00/2e+03/1e+05/9e+03	0/0/0e+00/8e+03/0e+00/2e+04	0/0/0e+00/2e+04/0e+00/5e+03	0/1/0e+00/1e+03/0e+00/1e+04	0.59	0.8	0.7	1.07	153	153	153	153	1	1	3	73.216
				R.MDAAQLTEEGYYSVFGK.S	1964.93	0	0	0	0	0/0/0e+00/4e+04/0e+00/3e+05	0/0/0e+00/8e+04/0e+00/2e+05	0/0/0e+00/9e+04/0e+00/3e+05	1/0/2e+06/3e+05/4e+06/3e+05	0.59	0.8	0.7	1.07	153	153	153	153	1	2	1	73.217
				R.MLLPDTVGTGGDSHTR.F	1683.83	0	0	0	0	0/0/0e+00/3e+02/0e+00/1e+04	0/0/0e+00/0e+00/0e+00/6e+04	0/1/0e+00/3e+03/0e+00/1e+04	1/0/2e+05/1e+04/2e+05/4e+04	0.59	0.8	0.7	1.07	153	153	153	153	1	2	2	73.218
				R.NHETGELLATFELK.T	1656.87	0	0	0	0	0/0/0e+00/3e+05/0e+00/3e+05	0/0/0e+00/3e+05/0e+00/7e+04	1/0/0e+00/2e+05/5e+05/4e+04	0/1/0e+00/2e+05/0e+00/4e+05	0.59	0.8	0.7	1.07	153	153	153	153	1	2	6	73.219
				R.SAAGCTIK.L	862.458	0	0	0	0	0/0/0e+00/1e+03/0e+00/3e+02	0/0/0e+00/1e+03/0e+00/2e+03	1/1/3e+05/3e+04/4e+05/2e+04	0/0/0e+00/2e+03/0e+00/8e+03	0.59	0.8	0.7	1.07	153	153	153	153	1	1	3	73.220
				R.SAAGCTIK.L	862.458	0	0	0	0	1/0/6e+04/5e+03/7e+04/1e+04	1/1/7e+04/6e+03/1e+05/5e+03	0/0/0e+00/4e+01/0e+00/1e+02	0/0/0e+00/5e+02/0e+00/8e+02	0.59	0.8	0.7	1.07	153	153	153	153	1	1	5	73.221
				R.VADGATVVSTSTR.N	1290.68	0	0	0	0	0/0/0e+00/2e+02/0e+00/0e+00	0/0/0e+00/0e+00/0e+00/3e+02	1/1/4e+05/9e+03/5e+05/1e+04	0/0/0e+00/2e+02/0e+00/6e+01	0.59	0.8	0.7	1.07	153	153	153	153	1	1	3	73.222
				R.VADGATVVSTSTR.N	1290.68	0	0	0	0	0/0/0e+00/1e+03/0e+00/2e+03	1/0/3e+05/6e+03/4e+05/1e+04	0/0/0e+00/5e+02/0e+00/2e+03	0/0/0e+00/3e+02/0e+00/3e+02	0.59	0.8	0.7	1.07	153	153	153	153	1	1	4	73.223
74	Reverse_P00914	phrB Deoxyribodipyrimidine photo-lyase	phrB			0	0	0.77	0.46	0	0	0	0	NaN	NaN	0.77	0.46	2	2	2	2	1	2	12
				K.GPVDRLEPLWQR.I	1492.82	0	0	0	0.46	0/0/0e+00/2e+06/0e+00/3e+05	0/0/0e+00/3e+05/0e+00/2e+05	0/0/0e+00/8e+04/3e+05/1e+05	0/1/0e+00/3e+05/0e+00/3e+05	NaN	NaN	0.77	0.46	2	2	2	2	1	2	1	74.1
				R.LEPLWQR.I	968.544	0	0	0.77	0	0/1/0e+00/5e+04/0e+00/8e+04	1/0/4e+04/2e+04/1e+05/2e+04	0/1/0e+00/6e+05/0e+00/6e+05	0/0/0e+00/1e+05/0e+00/7e+04	NaN	NaN	0.77	0.46	2	2	2	2	1	2	2	74.2
				K.GPVDRLEPLWQR.I	1492.82	0	0	0	0	0/0/0e+00/1e+05/0e+00/4e+05	1/0/2e+05/7e+04/3e+06/2e+06	0/0/0e+00/4e+05/0e+00/2e+05	0/0/0e+00/6e+04/5e+05/2e+05	NaN	NaN	0.77	0.46	2	2	2	2	1	2	4	74.3
				K.GPVDRLEPLWQR.I	1492.82	0	0	0	0	0/0/0e+00/1e+05/0e+00/2e+04	0/0/0e+00/4e+04/0e+00/2e+04	0/0/0e+00/7e+03/2e+07/2e+06	0/0/0e+00/5e+03/0e+00/9e+05	NaN	NaN	0.77	0.46	2	2	2	2	1	3	2	74.4
				K.GPVDRLEPLWQR.I	1492.82	0	0	0	0	0/0/0e+00/3e+04/0e+00/7e+03	0/0/0e+00/1e+04/2e+07/2e+06	0/0/0e+00/3e+03/0e+00/4e+05	0/0/0e+00/1e+02/0e+00/3e+02	NaN	NaN	0.77	0.46	2	2	2	2	1	3	3	74.5
				R.AAEYAALTQVR.A	1219.66	0	0	0	0	0/0/0e+00/8e+03/0e+00/4e+04	0/0/0e+00/3e+03/0e+00/5e+03	0/0/0e+00/9e+04/0e+00/2e+05	0/0/0e+00/3e+03/1e+05/1e+04	NaN	NaN	0.77	0.46	2	2	2	2	1	2	2	74.6
75	P0A912	pal Peptidoglycan-associated lipoprotein	pal			0	0.67	0.87	0.46	0	0.06	0.04	0.09	NaN	0.66	0.87	0.45	5	5	5	5	1	23	1245
				K.GVSADQISIVSYGK.E	1478.8	0	0.71	0.84	0.42	0/0/0e+00/9e+05/0e+00/8e+05	0/1/0e+00/1e+05/0e+00/3e+05	1/1/3e+05/2e+05/7e+05/2e+05	0/1/0e+00/2e+05/0e+00/3e+05	NaN	0.66	0.87	0.45	5	5	5	5	1	2	1	75.1
				K.GVSADQISIVSYGK.E	1478.8	0	0.67	0	0.34	0/0/0e+00/3e+05/0e+00/5e+05	1/1/1e+06/9e+04/2e+06/1e+05	0/0/0e+00/1e+05/0e+00/1e+05	1/1/1e+06/2e+05/5e+06/4e+05	NaN	0.66	0.87	0.45	5	5	5	5	1	2	2	75.2
				R.GTPEYNISLGER.R	1362.68	0	0.6	0.9	0	0/0/0e+00/4e+05/0e+00/2e+06	1/1/1e+06/4e+05/2e+06/7e+05	0/1/0e+00/2e+05/0e+00/6e+05	0/0/0e+00/2e+05/0e+00/4e+04	NaN	0.66	0.87	0.45	5	5	5	5	1	2	4	75.3
				R.LQMQQLQQNNIVYFDLDKYDIR.S	2841.46	0	0	0	0.5	0/0/0e+00/2e+04/0e+00/6e+03	0/0/0e+00/7e+04/0e+00/3e+03	0/1/0e+00/3e+04/0e+00/2e+04	1/1/9e+05/1e+05/2e+06/2e+05	NaN	0.66	0.87	0.45	5	5	5	5	1	3	4	75.4
				R.SDFAQMLDAHANFLR.S	1762.85	0	0	0	0.55	0/0/0e+00/7e+03/0e+00/1e+04	0/0/4e+05/5e+04/5e+05/1e+05	1/0/8e+04/3e+04/2e+05/1e+05	1/1/9e+05/4e+04/2e+06/2e+05	NaN	0.66	0.87	0.45	5	5	5	5	1	3	5	75.5
				K.EKPAVLGHDEAAYSK.N	1697.9	0	0	0	0	0/0/0e+00/2e+02/0e+00/1e+03	0/1/0e+00/8e+02/0e+00/1e+03	1/0/2e+05/1e+04/3e+05/2e+04	0/0/0e+00/3e+03/0e+00/2e+03	NaN	0.66	0.87	0.45	5	5	5	5	1	4	2	75.6
				K.MYLQGK.G	794.436	0	0	0	0	0/0/0e+00/4e+02/0e+00/1e+03	0/0/0e+00/4e+03/0e+00/5e+02	0/0/0e+00/2e+04/0e+00/3e+03	1/0/6e+04/6e+03/1e+05/4e+04	NaN	0.66	0.87	0.45	5	5	5	5	1	1	3	75.7
				K.MYLQGK.G	794.436	0	0	0	0	0/0/0e+00/0e+00/0e+00/5e+05	0/0/0e+00/0e+00/0e+00/2e+05	0/0/0e+00/0e+00/0e+00/1e+05	0/0/0e+00/0e+00/6e+05/1e+05	NaN	0.66	0.87	0.45	5	5	5	5	1	2	4	75.8
				K.VTVEGHADER.G	1139.56	0	0	0	0	0/0/0e+00/1e+03/0e+00/2e+04	0/0/0e+00/4e+03/0e+00/2e+02	1/0/3e+05/2e+04/1e+06/5e+05	0/1/0e+00/2e+03/0e+00/8e+02	NaN	0.66	0.87	0.45	5	5	5	5	1	2	2	75.9
				R.LQMQQLQQNNIVYFDLDK.Y	2294.18	0	0	0	0	0/0/0e+00/2e+03/0e+00/9e+03	0/0/0e+00/5e+02/0e+00/5e+03	0/1/0e+00/1e+05/0e+00/1e+05	1/0/0e+00/1e+04/2e+05/4e+04	NaN	0.66	0.87	0.45	5	5	5	5	1	2	3	75.10
				R.LQMQQLQQNNIVYFDLDKYDIR.S	2841.46	0	0	0	0	0/0/0e+00/1e+03/0e+00/2e+03	0/0/0e+00/1e+04/0e+00/5e+03	0/0/0e+00/1e+03/0e+00/5e+02	0/0/0e+00/7e+03/4e+05/2e+04	NaN	0.66	0.87	0.45	5	5	5	5	1	2	4	75.11
				R.SDFAQMLDAHANFLR.S	1762.85	0	0	0	0	0/0/0e+00/6e+04/0e+00/8e+05	0/1/0e+00/3e+05/0e+00/1e+06	0/1/0e+00/9e+04/0e+00/2e+05	0/0/0e+00/1e+05/2e+05/3e+05	NaN	0.66	0.87	0.45	5	5	5	5	1	2	4	75.12
				R.SDFAQMLDAHANFLR.S	1762.85	0	0	0	0	0/0/0e+00/1e+03/0e+00/6e+03	1/0/2e+05/2e+04/3e+05/6e+04	0/0/0e+00/5e+04/0e+00/2e+05	0/0/0e+00/2e+03/0e+00/9e+03	NaN	0.66	0.87	0.45	5	5	5	5	1	3	4	75.13
76	P0AAA1	yagU Inner membrane protein YagU	yagU			1.17	0.87	0.93	0.46	0.31	0.07	0.15	0.1	1.02	0.88	0.92	0.48	11	11	11	11	1	23	234
				R.SPVDMFNAACGPESLIR.A	1891.9	0	0.88	0.79	0.46	0/0/0e+00/1e+04/0e+00/3e+04	1/1/6e+05/2e+04/5e+05/4e+04	0/1/0e+00/1e+05/0e+00/1e+05	1/1/7e+05/5e+04/2e+06/9e+04	1.02	0.88	0.92	0.48	11	11	11	11	1	2	3	76.1
				-.MNIFEQTPPNR.R	1373.68	0.67	0	0.76	0	1/1/3e+05/3e+04/4e+05/6e+04	0/0/0e+00/1e+04/1e+05/7e+04	1/1/4e+05/2e+05/2e+05/2e+05	0/0/0e+00/2e+04/0e+00/5e+04	1.02	0.88	0.92	0.48	11	11	11	11	1	2	2	76.2
				-.MNIFEQTPPNR.R	1373.68	0	0.84	0	0.4	0/0/0e+00/2e+04/0e+00/9e+04	1/1/5e+05/2e+05/5e+05/6e+04	0/0/0e+00/9e+05/0e+00/3e+05	1/1/2e+05/2e+04/4e+05/8e+04	1.02	0.88	0.92	0.48	11	11	11	11	1	2	3	76.3
				R.AAGQIDCSR.N	1004.47	0	0.91	1.12	0	0/0/0e+00/4e+03/0e+00/2e+05	1/1/3e+05/3e+04/5e+05/1e+05	0/1/0e+00/5e+04/0e+00/1e+05	0/0/0e+00/4e+02/0e+00/1e+05	1.02	0.88	0.92	0.48	11	11	11	11	1	2	3	76.4
				R.AAGQIDCSR.N	1004.47	0	1.01	0.85	0	0/1/0e+00/1e+05/0e+00/3e+05	1/1/3e+05/5e+04/3e+05/1e+05	0/1/0e+00/4e+04/0e+00/4e+04	0/0/0e+00/9e+02/0e+00/2e+04	1.02	0.88	0.92	0.48	11	11	11	11	1	2	4	76.5
				R.ITHEPDPEIPLGSNR.-	1701.87	1.17	0.87	0	0	0/1/0e+00/4e+05/0e+00/5e+05	1/1/3e+06/1e+06/4e+06/7e+05	0/2/0e+00/3e+05/0e+00/4e+05	0/0/0e+00/7e+04/0e+00/1e+05	1.02	0.88	0.92	0.48	11	11	11	11	1	3	4	76.6
				R.SPVDMFNAACGPESLIR.A	1891.9	0	0.82	1.02	0	0/2/0e+00/2e+04/0e+00/1e+04	0/1/0e+00/4e+04/0e+00/7e+04	1/1/5e+05/7e+04/4e+05/1e+05	0/1/0e+00/2e+04/0e+00/3e+04	1.02	0.88	0.92	0.48	11	11	11	11	1	2	2	76.7
				R.ITHEPDPEIPLGSNR.-	1701.87	1.23	0	0	0	0/1/0e+00/1e+05/0e+00/9e+04	1/0/4e+05/6e+04/2e+05/8e+04	0/1/0e+00/6e+03/0e+00/9e+03	0/0/0e+00/8e+02/0e+00/6e+02	1.02	0.88	0.92	0.48	11	11	11	11	1	2	4	76.8
				R.ITHEPDPEIPLGSNR.-	1701.87	0	0	1.01	0	0/0/0e+00/1e+05/0e+00/8e+04	0/1/0e+00/2e+05/0e+00/3e+05	1/1/1e+06/1e+06/2e+06/8e+05	0/0/0e+00/3e+04/0e+00/4e+04	1.02	0.88	0.92	0.48	11	11	11	11	1	3	3	76.9
				R.SPVDMFNAACGPESLIR.A	1891.9	0	0	0	0.59	0/0/0e+00/3e+04/0e+00/4e+04	0/0/0e+00/5e+04/0e+00/2e+04	0/1/0e+00/3e+04/0e+00/5e+04	1/1/1e+06/2e+05/2e+06/2e+05	1.02	0.88	0.92	0.48	11	11	11	11	1	2	4	76.10
				R.SPVDMFNAACGPESLIR.A	1891.9	0	0.8	0	0	0/0/0e+00/3e+03/0e+00/6e+03	0/1/0e+00/6e+04/0e+00/5e+04	0/0/6e+05/1e+05/9e+05/1e+05	0/1/0e+00/4e+03/0e+00/1e+04	1.02	0.88	0.92	0.48	11	11	11	11	1	3	2	76.11
				-.MNIFEQTPPNRR.R	1529.78	0	0	0	0	0/0/0e+00/1e+05/0e+00/2e+05	0/0/0e+00/2e+04/0e+00/1e+05	0/0/0e+00/9e+02/0e+00/4e+03	0/0/4e+04/7e+03/8e+04/1e+04	1.02	0.88	0.92	0.48	11	11	11	11	1	2	5	76.12
				-.MNIFEQTPPNRR.R	1529.78	0	0	0	0	0/0/0e+00/7e+05/0e+00/9e+04	0/0/0e+00/2e+05/0e+00/3e+05	0/0/0e+00/4e+04/0e+00/6e+04	1/0/5e+04/3e+04/1e+05/7e+04	1.02	0.88	0.92	0.48	11	11	11	11	1	3	5	76.13
				R.ITHEPDPEIPLGSNR.-	1701.87	0	0	0	0	0/0/0e+00/7e+03/0e+00/2e+03	0/0/0e+00/4e+02/0e+00/2e+04	0/0/0e+00/5e+04/0e+00/3e+04	0/0/0e+00/1e+04/0e+00/3e+03	1.02	0.88	0.92	0.48	11	11	11	11	1	2	2	76.14
				R.ITHEPDPEIPLGSNR.-	1701.87	0	0	0	0	0/0/0e+00/1e+04/0e+00/3e+03	0/0/0e+00/2e+04/0e+00/1e+03	0/0/0e+00/9e+04/0e+00/9e+04	0/0/0e+00/3e+03/0e+00/1e+03	1.02	0.88	0.92	0.48	11	11	11	11	1	2	3	76.15
				R.ITHEPDPEIPLGSNR.-	1701.87	0	0	0	0	0/0/0e+00/2e+05/0e+00/1e+05	0/0/0e+00/8e+04/0e+00/5e+05	1/0/1e+06/5e+05/1e+06/4e+05	0/0/0e+00/7e+04/0e+00/1e+05	1.02	0.88	0.92	0.48	11	11	11	11	1	3	2	76.16
				R.ITHEPDPEIPLGSNR.-	1701.87	0	0	0	0	0/0/5e+05/6e+05/5e+05/7e+05	0/0/0e+00/2e+05/0e+00/1e+06	0/0/0e+00/2e+05/0e+00/3e+05	0/0/0e+00/7e+03/0e+00/6e+04	1.02	0.88	0.92	0.48	11	11	11	11	1	3	5	76.17
77	P30011	nadC Nicotinate-nucleotide pyrophosphorylase [carboxyla	nadC			0.85	1.44	0.93	0.46	0.03	4.79	0	0.03	0.85	3.83	0.93	0.47	5	5	5	5	1	23	1235
				K.YAVLCGGGANHR.L	1301.63	0.87	0	0.93	0.46	0/1/0e+00/1e+04/0e+00/9e+03	0/0/0e+00/9e+03/0e+00/9e+03	1/1/4e+05/1e+05/5e+05/4e+04	1/1/2e+05/8e+03/5e+05/2e+04	0.85	3.83	0.93	0.47	5	5	5	5	1	3	2	77.1
				K.YAVLCGGGANHR.L	1301.63	0.83	1.44	0	0	0/1/0e+00/8e+04/0e+00/2e+04	1/1/7e+05/1e+05/5e+05/2e+04	0/0/0e+00/5e+04/0e+00/9e+04	1/0/3e+05/4e+03/4e+05/1e+04	0.85	3.83	0.93	0.47	5	5	5	5	1	3	3	77.2
				R.LGLSDAFLIK.E	1131.69	0	0.71	0	0.45	0/0/6e+05/2e+04/1e+06/8e+04	0/1/0e+00/2e+05/0e+00/3e+05	0/1/0e+00/8e+04/0e+00/8e+04	1/1/1e+06/2e+05/2e+06/1e+05	0.85	3.83	0.93	0.47	5	5	5	5	1	2	1	77.3
				K.ALLEVSGNVTDK.T	1300.72	0	9.35	0	0	0/0/0e+00/2e+06/0e+00/3e+06	1/1/6e+06/7e+05/4e+05/5e+05	0/0/0e+00/3e+05/0e+00/2e+05	0/1/0e+00/2e+05/0e+00/2e+05	0.85	3.83	0.93	0.47	5	5	5	5	1	2	5	77.4
				R.INLDIPGAVAQALR.E	1477.86	0	0	0	0.51	1/1/3e+05/7e+03/5e+05/1e+04	0/0/0e+00/7e+04/0e+00/3e+04	0/3/0e+00/4e+04/0e+00/4e+04	1/1/3e+06/8e+04/5e+06/9e+04	0.85	3.83	0.93	0.47	5	5	5	5	1	2	2	77.5
				K.ALLEVSGNVTDK.T	1300.72	0	0	0	0	0/0/0e+00/8e+05/0e+00/1e+06	0/2/0e+00/2e+06/0e+00/2e+06	0/0/4e+05/3e+05/3e+05/4e+05	0/0/0e+00/2e+05/0e+00/2e+06	0.85	3.83	0.93	0.47	5	5	5	5	1	2	4	77.6
				K.HVQALDLSMR.F	1196.63	0	0	0	0	0/1/0e+00/3e+05/0e+00/7e+04	0/0/0e+00/9e+04/0e+00/2e+04	0/0/0e+00/1e+06/0e+00/8e+04	0/0/4e+05/3e+05/3e+05/4e+05	0.85	3.83	0.93	0.47	5	5	5	5	1	2	2	77.7
				K.YAVLCGGGANHR.L	1301.63	0	0	0	0	0/2/0e+00/2e+03/0e+00/4e+03	0/0/0e+00/2e+03/0e+00/6e+03	0/0/0e+00/1e+04/0e+00/2e+04	0/0/0e+00/8e+02/5e+04/3e+03	0.85	3.83	0.93	0.47	5	5	5	5	1	2	2	77.8
				K.YAVLCGGGANHR.L	1301.63	0	0	0	0	0/0/0e+00/4e+04/0e+00/5e+03	0/0/0e+00/2e+05/0e+00/2e+03	0/0/0e+00/5e+04/0e+00/2e+04	0/0/1e+05/6e+03/1e+05/6e+03	0.85	3.83	0.93	0.47	5	5	5	5	1	2	3	77.9
				R.EAVKRTNGK.A	1085.66	0	0	0	0	0/0/0e+00/5e+04/0e+00/9e+03	0/0/0e+00/1e+06/0e+00/0e+00	0/0/9e+04/1e+06/0e+00/4e+02	0/0/0e+00/4e+05/0e+00/2e+03	0.85	3.83	0.93	0.47	5	5	5	5	1	2	5	77.10
				R.INLDIPGAVAQALR.E	1477.86	0	0	0	0	0/0/0e+00/6e+02/0e+00/3e+02	0/0/0e+00/1e+03/0e+00/1e+03	0/0/0e+00/1e+04/0e+00/3e+02	1/0/0e+00/5e+03/8e+05/9e+03	0.85	3.83	0.93	0.47	5	5	5	5	1	3	2	77.11
				R.INLDIPGAVAQALREDLGGTVDANNDITAK.L	3120.65	0	0	0	0	0/1/0e+00/5e+03/0e+00/3e+03	0/0/0e+00/2e+04/0e+00/8e+03	0/0/0e+00/2e+04/0e+00/2e+04	0/0/1e+05/5e+04/8e+04/6e+04	0.85	3.83	0.93	0.47	5	5	5	5	1	3	4	77.12
				R.LGLSDAFLIK.E	1131.69	0	0	0	0	0/0/0e+00/2e+03/0e+00/2e+02	0/0/0e+00/5e+04/0e+00/2e+06	0/0/1e+06/9e+04/2e+06/2e+05	0/0/0e+00/2e+04/0e+00/3e+06	0.85	3.83	0.93	0.47	5	5	5	5	1	2	2	77.13
				R.SHATVITR.E	911.519	0	0	0	0	0/0/2e+05/9e+04/4e+05/4e+05	0/1/0e+00/5e+04/0e+00/6e+04	0/0/0e+00/2e+04/0e+00/3e+04	0/1/0e+00/5e+04/0e+00/2e+05	0.85	3.83	0.93	0.47	5	5	5	5	1	2	5	77.14
				R.TALNFVQTLSGVASK.V	1590.9	0	0	0	0	0/0/3e+05/2e+05/1e+06/3e+05	0/1/0e+00/7e+04/0e+00/1e+05	0/1/0e+00/4e+04/0e+00/4e+05	0/0/0e+00/9e+04/0e+00/9e+04	0.85	3.83	0.93	0.47	5	5	5	5	1	2	2	77.15
				R.TALNFVQTLSGVASK.V	1590.9	0	0	0	0	0/0/0e+00/2e+05/0e+00/3e+04	0/0/0e+00/4e+04/0e+00/9e+04	0/1/0e+00/2e+05/0e+00/2e+05	1/0/8e+05/3e+05/9e+05/7e+04	0.85	3.83	0.93	0.47	5	5	5	5	1	2	3	77.16
				R.YNPDTR.R	792.377	0	0	0	0	0/0/0e+00/0e+00/0e+00/2e+04	0/0/0e+00/0e+00/0e+00/1e+04	0/0/0e+00/0e+00/2e+05/2e+05	0/0/0e+00/0e+00/0e+00/6e+04	0.85	3.83	0.93	0.47	5	5	5	5	1	2	2	77.17
78	P14407	fumB Fumarate hydratase class I, anaerobic	fumB			0.6	0.71	1.01	0.46	0.06	0.08	2.15	0.05	0.58	0.72	1.85	0.47	14	14	14	14	1	23	123456
				K.EILAQLSQYPVSTR.L	1631.89	0	0.62	6.69	0.4	1/1/1e+06/3e+05/2e+06/2e+05	1/1/0e+00/1e+05/3e+05/2e+05	0/3/0e+00/5e+05/0e+00/2e+05	1/1/2e+05/4e+05/1e+06/3e+05	0.58	0.72	1.85	0.47	14	14	14	14	1	2	3	78.1
				K.GVLPTCQDTGTAIIVGK.K	1784.97	0	0.74	0.92	0.44	0/2/0e+00/3e+05/0e+00/3e+05	1/1/7e+05/1e+05/1e+06/1e+05	0/1/0e+00/8e+04/0e+00/5e+04	1/1/2e+06/2e+05/3e+06/3e+05	0.58	0.72	1.85	0.47	14	14	14	14	1	2	2	78.2
				K.YFAHDIR.V	948.482	0.6	0.68	0	0.46	0/2/0e+00/7e+05/0e+00/1e+06	1/1/2e+05/4e+04/4e+05/1e+05	0/0/0e+00/2e+04/0e+00/4e+04	1/1/5e+05/9e+04/9e+05/2e+05	0.58	0.72	1.85	0.47	14	14	14	14	1	2	1	78.3
				Q.QAFHDASFMLR.P	1349.65	0	0.84	1.42	0.52	0/0/0e+00/5e+02/0e+00/6e+03	0/1/0e+00/8e+04/0e+00/1e+05	0/1/0e+00/5e+04/0e+00/4e+04	1/1/4e+05/7e+04/5e+05/1e+05	0.58	0.72	1.85	0.47	14	14	14	14	1	3	2	78.4
				K.EILAQLSQYPVSTR.L	1631.89	0	0	0.74	0	0/1/0e+00/8e+04/0e+00/9e+04	1/1/5e+05/8e+04/8e+05/2e+05	0/1/0e+00/3e+05/0e+00/1e+06	0/0/0e+00/1e+05/0e+00/8e+05	0.58	0.72	1.85	0.47	14	14	14	14	1	2	2	78.5
				K.ELIDAGK.E	800.464	0	0	0.91	0	0/0/0e+00/5e+05/0e+00/2e+05	0/0/0e+00/2e+03/6e+05/4e+04	0/1/0e+00/7e+05/0e+00/4e+05	0/1/0e+00/9e+04/0e+00/9e+04	0.58	0.72	1.85	0.47	14	14	14	14	1	2	2	78.6
				K.EVNTGTNLPAQIDLYAVDGDEYK.F	2581.26	0.49	0	0	0	1/1/6e+05/1e+04/8e+05/2e+04	1/0/4e+05/5e+04/5e+05/3e+04	0/1/0e+00/9e+03/0e+00/5e+03	0/2/0e+00/8e+03/0e+00/3e+04	0.58	0.72	1.85	0.47	14	14	14	14	1	2	4	78.7
				K.GVLPTCQDTGTAIIVGK.K	1784.97	0.6	0	0	0	1/1/2e+06/2e+05/4e+06/3e+05	0/0/0e+00/1e+04/0e+00/3e+03	0/0/0e+00/2e+03/0e+00/2e+03	0/0/0e+00/1e+03/0e+00/3e+03	0.58	0.72	1.85	0.47	14	14	14	14	1	2	1	78.8
				K.GVYNTYIEDNLR.Y	1483.73	0	0	1.01	0	1/1/3e+06/2e+05/4e+06/3e+05	1/0/1e+06/2e+05/3e+06/2e+05	0/2/0e+00/8e+04/0e+00/8e+04	0/0/0e+00/1e+05/0e+00/1e+05	0.58	0.72	1.85	0.47	14	14	14	14	1	2	5	78.9
				K.TYLYQETK.A	1100.58	0	0	1.27	0	0/0/0e+00/8e+05/0e+00/3e+05	1/1/3e+06/2e+06/4e+06/2e+06	0/1/0e+00/4e+05/0e+00/3e+05	0/0/0e+00/1e+05/0e+00/2e+05	0.58	0.72	1.85	0.47	14	14	14	14	1	2	4	78.10
				K.TYLYQETK.A	1100.58	0	0.68	0	0	1/0/2e+06/1e+06/4e+06/3e+06	0/0/0e+00/1e+05/0e+00/1e+05	0/0/0e+00/2e+04/0e+00/4e+04	0/1/0e+00/1e+04/0e+00/3e+04	0.58	0.72	1.85	0.47	14	14	14	14	1	2	5	78.11
				K.YFAHDIR.V	948.482	0.64	0	0	0	0/2/0e+00/2e+06/0e+00/3e+06	0/0/6e+04/4e+04/2e+05/1e+05	0/0/0e+00/1e+04/0e+00/2e+04	0/1/0e+00/1e+04/0e+00/2e+04	0.58	0.72	1.85	0.47	14	14	14	14	1	2	6	78.12
				R.TLGTAACPPYHIAFVIGGTSAETNLK.T	2745.42	0	0	0	0.51	0/0/0e+00/3e+05/0e+00/4e+04	0/1/0e+00/3e+04/0e+00/1e+04	0/0/0e+00/2e+04/0e+00/1e+04	1/1/9e+05/9e+04/2e+06/2e+05	0.58	0.72	1.85	0.47	14	14	14	14	1	3	1	78.13
				R.TLGTAACPPYHIAFVIGGTSAETNLK.T	2745.42	0	0.79	0	0	0/0/0e+00/3e+04/0e+00/1e+04	1/1/1e+06/1e+05/2e+06/1e+05	0/0/0e+00/1e+05/0e+00/3e+04	0/0/0e+00/2e+04/0e+00/6e+04	0.58	0.72	1.85	0.47	14	14	14	14	1	3	2	78.14
				H.YYDELPTEGNEHGQAFR.D	2053.92	0	0	0	0	0/0/0e+00/6e+04/0e+00/2e+03	1/0/3e+05/1e+04/5e+05/9e+03	0/1/0e+00/7e+02/0e+00/4e+02	0/0/0e+00/2e+02/0e+00/2e+02	0.58	0.72	1.85	0.47	14	14	14	14	1	2	4	78.15
				H.YYDELPTEGNEHGQAFR.D	2053.92	0	0	0	0	0/0/0e+00/2e+04/0e+00/6e+04	1/1/1e+06/1e+05/2e+06/2e+05	0/0/0e+00/4e+04/0e+00/8e+04	0/0/0e+00/8e+03/0e+00/3e+04	0.58	0.72	1.85	0.47	14	14	14	14	1	3	4	78.16
				K.ALLTPGK.L	754.495	0	0	0	0	0/0/0e+00/1e+05/0e+00/9e+02	0/0/0e+00/1e+05/0e+00/2e+03	0/0/0e+00/2e+04/0e+00/1e+02	1/1/1e+05/7e+03/2e+05/7e+03	0.58	0.72	1.85	0.47	14	14	14	14	1	1	5	78.17
				K.ALLTPGK.L	754.495	0	0	0	0	0/0/0e+00/8e+04/0e+00/1e+04	0/0/0e+00/2e+04/0e+00/1e+02	0/0/0e+00/9e+02/0e+00/7e+01	1/0/4e+04/5e+03/2e+05/3e+03	0.58	0.72	1.85	0.47	14	14	14	14	1	1	6	78.18
				K.ALLTPGKLKNFLVEK.M	1783.14	0	0	0	0	0/0/0e+00/0e+00/0e+00/5e+02	0/0/0e+00/2e+04/0e+00/4e+02	0/0/0e+00/2e+03/0e+00/0e+00	0/0/0e+00/0e+00/0e+00/2e+03	0.58	0.72	1.85	0.47	14	14	14	14	1	2	5	78.19
				K.DNTEYYLLTSDYVSVADFDGETILK.V	2927.4	0	0	0	0	0/5/0e+00/2e+03/0e+00/2e+03	0/1/0e+00/4e+03/0e+00/3e+03	0/3/0e+00/3e+03/0e+00/2e+03	0/0/0e+00/4e+02/0e+00/1e+03	0.58	0.72	1.85	0.47	14	14	14	14	1	3	4	78.20
				K.EILAQLSQYPVSTRLSLTGTIIVGRDIAHAK.L	3406.94	0	0	0	0	0/0/0e+00/0e+00/0e+00/2e+03	0/0/0e+00/6e+02/0e+00/1e+03	0/0/0e+00/8e+02/0e+00/4e+02	0/0/0e+00/1e+03/0e+00/9e+03	0.58	0.72	1.85	0.47	14	14	14	14	1	3	6	78.21
				K.TYLYQETK.A	1100.58	0	0	0	0	0/0/0e+00/8e+05/0e+00/3e+05	0/0/3e+05/2e+05/6e+05/1e+05	0/0/0e+00/1e+05/0e+00/2e+05	0/0/0e+00/1e+06/0e+00/5e+05	0.58	0.72	1.85	0.47	14	14	14	14	1	2	6	78.22
				K.YFAHDIRVIRLPR.H	1682.97	0	0	0	0	0/0/0e+00/1e+05/0e+00/1e+05	0/0/0e+00/1e+03/0e+00/8e+03	0/1/0e+00/3e+03/0e+00/7e+03	0/0/0e+00/1e+03/0e+00/5e+02	0.58	0.72	1.85	0.47	14	14	14	14	1	3	5	78.23
				Q.QAFHDASFMLR.P	1349.65	0	0	0	0	0/0/0e+00/7e+03/0e+00/7e+04	0/0/0e+00/3e+04/0e+00/2e+04	0/0/0e+00/1e+05/0e+00/2e+05	1/0/0e+00/2e+04/3e+05/5e+04	0.58	0.72	1.85	0.47	14	14	14	14	1	2	2	78.24
				Q.QAFHDASFMLR.P	1349.65	0	0	0	0	0/1/0e+00/3e+05/0e+00/6e+05	0/0/0e+00/2e+03/0e+00/6e+03	0/0/0e+00/1e+04/0e+00/1e+04	1/1/1e+05/4e+03/0e+00/1e+03	0.58	0.72	1.85	0.47	14	14	14	14	1	2	5	78.25
				R.DIAHAKLKELIDAGK.E	1733.05	0	0	0	0	0/0/0e+00/8e+02/0e+00/0e+00	0/0/0e+00/0e+00/0e+00/0e+00	0/0/0e+00/1e+03/0e+00/5e+02	0/0/0e+00/1e+05/0e+00/4e+02	0.58	0.72	1.85	0.47	14	14	14	14	1	3	1	78.26
				R.HGASCPVGMGVSCSADR.N	1774.75	0	0	0	0	0/0/0e+00/1e+04/0e+00/6e+04	1/0/0e+00/8e+03/2e+05/2e+04	0/1/0e+00/2e+03/0e+00/8e+03	0/0/0e+00/0e+00/0e+00/6e+01	0.58	0.72	1.85	0.47	14	14	14	14	1	2	4	78.27
				R.HGASCPVGMGVSCSADR.N	1774.75	0	0	0	0	0/0/0e+00/3e+02/0e+00/2e+02	0/0/0e+00/1e+02/7e+04/8e+02	0/0/0e+00/2e+03/0e+00/8e+04	0/0/0e+00/0e+00/0e+00/2e+02	0.58	0.72	1.85	0.47	14	14	14	14	1	3	2	78.28
				R.TLGTAACPPYHIAFVIGGTSAETNLK.T	2745.42	0	0	0	0	0/0/0e+00/3e+04/0e+00/3e+04	0/0/0e+00/1e+03/0e+00/2e+03	0/0/0e+00/2e+02/0e+00/0e+00	1/0/2e+05/8e+03/5e+05/2e+04	0.58	0.72	1.85	0.47	14	14	14	14	1	2	6	78.29
79	P42620	yqjG Glutathionyl-hydroquinone reductase YqjG	yqjG			0	0.54	0	0.46	0	0	0	0	NaN	0.54	NaN	0.46	2	2	2	2	1	2	12
				K.STGGKFQR.S	935.519	0	0.54	0	0	0/0/0e+00/2e+04/0e+00/8e+04	0/0/0e+00/4e+03/0e+00/1e+04	0/0/0e+00/7e+04/0e+00/6e+04	0/0/0e+00/9e+02/0e+00/1e+03	NaN	0.54	NaN	0.46	2	2	2	2	1	2	2	79.1
				R.MFNTAFDALGAK.A	1340.68	0	0	0	0.46	0/1/0e+00/5e+05/0e+00/6e+05	0/0/0e+00/9e+05/0e+00/1e+05	0/0/0e+00/6e+05/0e+00/1e+05	1/1/2e+05/1e+05/9e+05/2e+05	NaN	0.54	NaN	0.46	2	2	2	2	1	2	1	79.2
				K.TINPTGIISIGPWQDLDEPHGR.D	2444.25	0	0	0	0	0/0/0e+00/4e+04/0e+00/2e+04	0/0/0e+00/7e+04/0e+00/9e+03	0/0/0e+00/1e+05/0e+00/2e+05	1/0/0e+00/2e+04/8e+04/3e+04	NaN	0.54	NaN	0.46	2	2	2	2	1	3	3	79.3
				K.TINPTGIISIGPWQDLDEPHGR.D	2444.25	0	0	0	0	0/1/0e+00/2e+04/0e+00/4e+04	0/0/0e+00/5e+04/0e+00/3e+05	0/1/0e+00/4e+04/0e+00/2e+05	1/0/5e+05/8e+04/5e+05/1e+05	NaN	0.54	NaN	0.46	2	2	2	2	1	3	4	79.4
				R.FDPVYVTHFK.C	1307.69	0	0	0	0	0/0/0e+00/5e+02/0e+00/4e+03	0/0/0e+00/1e+04/0e+00/9e+03	0/2/0e+00/4e+04/0e+00/2e+04	1/0/6e+04/4e+03/2e+05/2e+04	NaN	0.54	NaN	0.46	2	2	2	2	1	3	4	79.5
				R.ISDYLNLYGFLR.D	1500.8	0	0	0	0	0/1/0e+00/9e+04/0e+00/5e+04	0/0/0e+00/9e+05/0e+00/2e+05	0/0/0e+00/1e+06/0e+00/4e+05	1/1/1e+05/1e+05/2e+05/1e+05	NaN	0.54	NaN	0.46	2	2	2	2	1	2	5	79.6
				R.LEQILGQHR.Y	1120.64	0	0	0	0	0/0/0e+00/1e+05/0e+00/9e+05	0/0/0e+00/1e+04/0e+00/2e+04	0/0/0e+00/1e+04/0e+00/8e+03	1/1/8e+04/4e+04/4e+05/1e+05	NaN	0.54	NaN	0.46	2	2	2	2	1	2	1	79.7
				R.LEQILGQHRYLTGNQLTEADIR.L	2596.38	0	0	0	0	0/0/0e+00/1e+03/0e+00/2e+03	0/0/0e+00/9e+02/0e+00/2e+03	1/0/1e+06/3e+05/2e+07/3e+06	0/0/0e+00/3e+03/0e+00/1e+03	NaN	0.54	NaN	0.46	2	2	2	2	1	2	3	79.8
				R.LEQILGQHRYLTGNQLTEADIR.L	2596.38	0	0	0	0	0/4/0e+00/1e+04/0e+00/6e+04	1/0/9e+05/1e+05/1e+07/1e+06	0/0/0e+00/3e+04/0e+00/3e+05	0/0/0e+00/9e+03/0e+00/2e+04	NaN	0.54	NaN	0.46	2	2	2	2	1	2	5	79.9
				R.MFNTAFDALGAK.A	1340.68	0	0	0	0	0/0/0e+00/3e+05/0e+00/1e+05	0/0/0e+00/1e+05/0e+00/1e+05	0/0/3e+05/3e+05/5e+05/3e+05	0/0/0e+00/1e+05/0e+00/1e+05	NaN	0.54	NaN	0.46	2	2	2	2	1	2	2	79.10
				R.VTVPVLWDKK.N	1267.79	0	0	0	0	0/0/0e+00/8e+03/0e+00/2e+02	1/0/2e+05/1e+04/3e+05/1e+04	0/0/0e+00/2e+02/0e+00/1e+03	0/0/0e+00/0e+00/0e+00/2e+02	NaN	0.54	NaN	0.46	2	2	2	2	1	3	3	79.11
80	Q46871	yqjH NADPH-dependent ferric-chelate reductase	yqjH			0.84	0.71	0	0.46	0	0	0	0	0.84	0.71	NaN	0.46	2	2	2	2	1	2	3
				R.IVLGGEALDGFTSR.G	1461.78	0	0.71	0	0.46	0/1/0e+00/6e+04/0e+00/1e+05	0/1/0e+00/8e+04/0e+00/2e+05	0/0/0e+00/1e+05/0e+00/4e+05	1/1/1e+05/7e+04/3e+05/6e+04	0.84	0.71	NaN	0.46	2	2	2	2	1	2	3	80.1
				R.AAAYWHAK.-	972.518	0.84	0	0	0	0/1/0e+00/4e+04/0e+00/1e+05	0/1/0e+00/2e+05/0e+00/6e+04	0/2/0e+00/4e+05/0e+00/6e+05	1/1/8e+04/6e+03/2e+05/7e+03	0.84	0.71	NaN	0.46	2	2	2	2	1	2	3	80.2
				R.LAQMQIPADDYFIWITGEGK.V	2352.19	0	0	0	0	0/0/0e+00/1e+04/0e+00/2e+03	0/0/0e+00/5e+03/0e+00/5e+03	0/0/0e+00/2e+04/0e+00/5e+03	1/0/2e+05/1e+04/2e+05/2e+04	0.84	0.71	NaN	0.46	2	2	2	2	1	2	4	80.3
				R.RLETLSKLAVK.P	1340.88	0	0	0	0	0/1/0e+00/3e+04/0e+00/2e+03	0/0/0e+00/2e+04/0e+00/1e+05	0/1/0e+00/3e+04/0e+00/7e+03	0/0/0e+00/1e+04/0e+00/3e+02	0.84	0.71	NaN	0.46	2	2	2	2	1	3	1	80.4
81	P22333	add Adenosine deaminase	add			0	0.77	0	0.46	0	0.11	0	0.16	NaN	0.77	NaN	0.51	6	6	6	6	1	23	12356
				K.VLASLDACR.R	1031.54	0	0	0	0.39	0/0/0e+00/2e+04/0e+00/5e+04	0/0/0e+00/5e+04/0e+00/5e+03	0/0/0e+00/5e+05/0e+00/5e+05	1/1/4e+05/6e+04/1e+06/9e+04	NaN	0.77	NaN	0.51	6	6	6	6	1	2	2	81.1
				-.MIDTTLPLTDIHR.H	1552.83	0	0	0	0.41	0/0/0e+00/6e+05/0e+00/3e+04	0/0/0e+00/1e+04/0e+00/4e+04	0/0/0e+00/7e+04/0e+00/1e+05	1/1/4e+04/2e+04/2e+05/3e+04	NaN	0.77	NaN	0.51	6	6	6	6	1	3	3	81.2
				R.ASINTDDPGVQGVDIIHEYTVAAPAAGLSR.E	3065.55	0	0.85	0	0	0/0/0e+00/6e+04/0e+00/4e+04	1/1/4e+05/9e+04/4e+05/8e+04	1/0/0e+00/9e+03/0e+00/3e+04	0/0/0e+00/7e+03/0e+00/1e+04	NaN	0.77	NaN	0.51	6	6	6	6	1	3	5	81.3
				R.DQITALDLAGDELGFPGSLFLSHFNR.A	2861.44	0	0	0	0.51	0/3/0e+00/6e+04/0e+00/2e+04	0/2/0e+00/4e+04/0e+00/2e+04	0/0/0e+00/8e+04/0e+00/2e+04	1/1/7e+05/9e+04/2e+06/2e+05	NaN	0.77	NaN	0.51	6	6	6	6	1	3	6	81.4
				R.HLDGNIRPQTILELGR.Q	1860.04	0	0	0	0.74	0/0/0e+00/4e+05/0e+00/3e+04	0/0/0e+00/5e+04/0e+00/1e+05	0/1/0e+00/7e+04/0e+00/1e+04	1/1/9e+05/2e+05/1e+06/1e+05	NaN	0.77	NaN	0.51	6	6	6	6	1	3	5	81.5
				R.TFGVQAK.L	805.47	0	0.7	0	0	0/2/0e+00/1e+05/0e+00/1e+05	1/1/9e+05/1e+05/9e+05/5e+04	0/1/0e+00/8e+04/0e+00/8e+04	1/0/1e+05/4e+04/2e+05/1e+05	NaN	0.77	NaN	0.51	6	6	6	6	1	2	1	81.6
				-.MIDTTLPLTDIHR.H	1552.83	0	0	0	0	0/0/0e+00/3e+05/0e+00/5e+04	0/0/0e+00/4e+04/0e+00/8e+03	0/0/0e+00/4e+05/0e+00/1e+06	0/0/5e+04/7e+04/1e+05/5e+04	NaN	0.77	NaN	0.51	6	6	6	6	1	2	3	81.7
				R.EGCRTFGVQAK.L	1307.67	0	0	0	0	0/2/0e+00/7e+04/0e+00/9e+04	0/0/0e+00/3e+04/0e+00/1e+06	0/1/0e+00/2e+05/0e+00/2e+05	0/0/0e+00/7e+04/2e+05/2e+05	NaN	0.77	NaN	0.51	6	6	6	6	1	2	2	81.8
				R.HLDGNIR.P	851.461	0	0	0	0	0/1/0e+00/5e+03/0e+00/1e+03	0/0/0e+00/3e+02/0e+00/2e+03	0/0/0e+00/2e+03/0e+00/7e+02	0/1/0e+00/2e+03/0e+00/7e+02	NaN	0.77	NaN	0.51	6	6	6	6	1	2	3	81.9
				R.PQTILELGR.Q	1053.62	0	0	0	0	0/0/0e+00/8e+04/0e+00/3e+04	0/0/0e+00/6e+04/3e+05/1e+05	0/0/0e+00/6e+05/0e+00/1e+05	0/0/0e+00/1e+05/0e+00/5e+04	NaN	0.77	NaN	0.51	6	6	6	6	1	2	4	81.10
				R.QYNISLPAQSLETLIPHVQVIANEPDLVSFLTK.L	3735.04	0	0	0	0	0/0/0e+00/1e+04/0e+00/6e+03	0/0/0e+00/9e+02/0e+00/2e+03	0/0/0e+00/1e+04/0e+00/5e+03	0/0/1e+06/3e+04/2e+06/3e+04	NaN	0.77	NaN	0.51	6	6	6	6	1	3	6	81.11
				R.RVAFENIEDAAR.H	1417.73	0	0	0	0	0/0/0e+00/3e+04/0e+00/7e+04	0/0/0e+00/1e+05/0e+00/1e+04	0/0/3e+05/1e+05/0e+00/4e+03	0/0/0e+00/7e+05/0e+00/4e+03	NaN	0.77	NaN	0.51	6	6	6	6	1	2	1	81.12
82	P0A935	mltA Membrane-bound lytic murein transglycosylase A	mltA			0.58	0	0	0.46	0	0	0	0	0.58	NaN	NaN	0.46	2	2	2	2	1	2	12
				K.GASAVPLVGR.A	953.566	0.58	0	0	0	0/2/0e+00/2e+05/0e+00/3e+05	0/0/0e+00/2e+05/0e+00/4e+05	0/0/2e+05/9e+04/2e+05/2e+05	0/0/0e+00/3e+05/0e+00/6e+05	0.58	NaN	NaN	0.46	2	2	2	2	1	2	1	82.1
				K.GASAVPLVGR.A	953.566	0	0	0	0.46	0/0/0e+00/1e+05/0e+00/1e+06	0/0/0e+00/2e+04/0e+00/8e+04	0/0/0e+00/4e+04/0e+00/2e+05	1/1/3e+05/9e+04/5e+05/2e+05	0.58	NaN	NaN	0.46	2	2	2	2	1	2	2	82.2
				K.VLIDRGEVK.K	1083.67	0	0	0	0	0/0/0e+00/7e+03/0e+00/0e+00	0/1/0e+00/8e+03/0e+00/1e+04	0/0/7e+05/3e+05/8e+05/3e+05	0/0/0e+00/2e+04/0e+00/2e+03	0.58	NaN	NaN	0.46	2	2	2	2	1	2	4	82.3
				R.ELLEQNPSFVFFKPQSFAPVK.G	2536.38	0	0	0	0	0/0/0e+00/5e+05/0e+00/2e+05	0/1/0e+00/2e+05/0e+00/3e+05	0/1/0e+00/9e+04/0e+00/2e+05	0/0/9e+05/3e+05/8e+05/6e+05	0.58	NaN	NaN	0.46	2	2	2	2	1	3	6	82.4
				R.LYGNQSNVYNAVQEWLR.A	2082.04	0	0	0	0	0/0/0e+00/4e+04/0e+00/3e+04	0/0/0e+00/1e+04/0e+00/1e+04	0/0/0e+00/4e+03/0e+00/3e+03	0/0/3e+05/2e+05/3e+05/4e+05	0.58	NaN	NaN	0.46	2	2	2	2	1	2	6	82.5
83	P60293	mukF Chromosome partition protein MukF	mukF			0	0	0	0.46	0	0	0	0.04	NaN	NaN	NaN	0.46	2	2	2	2	1	2	23
				R.LGVAQADFTGLPAK.W	1442.81	0	0	0	0.43	1/0/3e+05/9e+04/5e+05/9e+04	0/0/0e+00/3e+04/0e+00/1e+05	0/0/0e+00/3e+05/0e+00/7e+04	0/2/0e+00/7e+04/0e+00/2e+05	NaN	NaN	NaN	0.46	2	2	2	2	1	2	2	83.1
				R.LTPLGIGITDYYIR.Q	1621.91	0	0	0	0.49	0/0/0e+00/5e+04/0e+00/7e+04	0/1/0e+00/2e+05/0e+00/1e+05	0/0/0e+00/5e+05/0e+00/1e+05	1/1/2e+05/4e+04/4e+05/7e+04	NaN	NaN	NaN	0.46	2	2	2	2	1	2	3	83.2
				K.YSVAEIFDSIDLTQR.L	1783.9	0	0	0	0	0/2/0e+00/9e+03/0e+00/2e+03	0/0/0e+00/4e+03/0e+00/1e+04	0/2/0e+00/5e+04/0e+00/2e+04	0/0/6e+04/7e+03/1e+05/1e+04	NaN	NaN	NaN	0.46	2	2	2	2	1	2	3	83.3
				R.ELQDTLEAAGDKLQANLLR.I	2154.17	0	0	0	0	1/0/5e+05/9e+04/1e+06/2e+05	0/1/0e+00/3e+04/0e+00/1e+05	0/1/0e+00/1e+05/0e+00/7e+04	0/0/0e+00/1e+05/0e+00/6e+04	NaN	NaN	NaN	0.46	2	2	2	2	1	3	6	83.4
				R.IVIDQAVR.L	940.571	0	0	0	0	0/1/0e+00/1e+05/0e+00/3e+05	0/0/0e+00/2e+05/0e+00/2e+04	0/0/0e+00/1e+05/0e+00/1e+04	1/0/3e+05/9e+04/8e+04/3e+04	NaN	NaN	NaN	0.46	2	2	2	2	1	2	2	83.5
				R.LGVAQADFTGLPAK.W	1442.81	0	0	0	0	0/1/0e+00/7e+04/0e+00/4e+04	0/0/0e+00/3e+05/0e+00/4e+04	0/0/0e+00/6e+05/0e+00/2e+04	1/0/1e+05/9e+04/1e+05/1e+05	NaN	NaN	NaN	0.46	2	2	2	2	1	2	3	83.6
				R.QREFSTLRLSMQLSIVAGELK.R	2462.38	0	0	0	0	0/0/0e+00/4e+03/0e+00/2e+03	0/1/0e+00/3e+03/0e+00/2e+03	0/0/0e+00/2e+03/0e+00/1e+03	0/1/0e+00/4e+02/0e+00/7e+02	NaN	NaN	NaN	0.46	2	2	2	2	1	3	3	83.7
				R.VFAQRLR.Q	916.561	0	0	0	0	0/0/0e+00/6e+02/0e+00/8e+02	0/1/0e+00/1e+03/0e+00/3e+02	0/0/0e+00/5e+03/0e+00/2e+03	0/0/0e+00/4e+02/0e+00/4e+03	NaN	NaN	NaN	0.46	2	2	2	2	1	2	2	83.8
84	P22731	livF High-affinity branched-chain amino acid transport	livF			0.84	0.93	0.54	0.47	0.04	0	0.37	0	0.84	0.93	0.54	0.47	4	4	4	4	1	23	2345
				K.TTLLGTLCGDPR.A	1330.69	0.86	0.93	0	0	1/1/4e+05/1e+05/5e+05/2e+05	1/1/6e+05/2e+05/9e+05/1e+05	0/1/0e+00/3e+05/0e+00/5e+05	1/0/2e+05/5e+04/2e+05/9e+04	0.84	0.93	0.54	0.47	4	4	4	4	1	2	3	84.1
				R.ALMSNPR.L	815.432	0	0	0.8	0.47	0/0/0e+00/2e+04/0e+00/4e+04	0/0/0e+00/5e+03/0e+00/9e+03	0/2/0e+00/1e+05/0e+00/2e+05	1/1/5e+05/2e+04/6e+05/2e+05	0.84	0.93	0.54	0.47	4	4	4	4	1	2	2	84.2
				R.EAVAIVPEGR.R	1067.6	0.81	0	0	0	1/1/6e+05/2e+05/8e+05/2e+05	0/1/0e+00/3e+05/0e+00/2e+05	0/0/0e+00/3e+04/0e+00/2e+05	0/0/0e+00/2e+03/0e+00/4e+03	0.84	0.93	0.54	0.47	4	4	4	4	1	2	4	84.3
				R.IVFDDKDITDWQTAK.I	1878.98	0	0	0.27	0	0/0/0e+00/2e+05/0e+00/5e+05	0/0/1e+06/4e+05/2e+06/6e+05	0/1/0e+00/8e+05/0e+00/1e+06	0/0/0e+00/1e+05/0e+00/2e+06	0.84	0.93	0.54	0.47	4	4	4	4	1	3	5	84.4
				K.TTLLGTLCGDPRATSGR.I	1802.93	0	0	0	0	0/0/0e+00/2e+04/0e+00/9e+03	0/0/0e+00/8e+03/0e+00/7e+03	0/3/0e+00/1e+04/0e+00/1e+04	0/1/0e+00/4e+03/0e+00/5e+03	0.84	0.93	0.54	0.47	4	4	4	4	1	2	5	84.5
				K.VMLSFDK.V	894.489	0	0	0	0	0/1/0e+00/3e+04/0e+00/2e+04	0/0/0e+00/1e+05/0e+00/1e+05	0/0/0e+00/1e+05/0e+00/2e+05	0/0/4e+05/1e+05/1e+06/2e+05	0.84	0.93	0.54	0.47	4	4	4	4	1	2	5	84.6
				R.AGTMSGGEQQMLAIGR.A	1633.79	0	0	0	0	0/0/0e+00/9e+04/0e+00/8e+04	0/0/0e+00/2e+05/0e+00/3e+04	2/0/0e+00/5e+04/2e+05/2e+04	0/0/0e+00/1e+04/0e+00/3e+04	0.84	0.93	0.54	0.47	4	4	4	4	1	2	4	84.7
				R.AGTMSGGEQQMLAIGR.A	1633.79	0	0	0	0	0/1/0e+00/9e+04/0e+00/8e+04	1/0/2e+05/6e+04/5e+05/2e+04	0/0/0e+00/9e+05/0e+00/2e+04	0/1/0e+00/3e+04/0e+00/2e+04	0.84	0.93	0.54	0.47	4	4	4	4	1	2	5	84.8
				R.EAVAIVPEGR.R	1067.6	0	0	0	0	0/0/0e+00/6e+04/0e+00/1e+05	0/0/0e+00/2e+05/0e+00/9e+04	1/0/6e+05/1e+05/9e+05/3e+05	0/0/0e+00/1e+04/0e+00/1e+05	0.84	0.93	0.54	0.47	4	4	4	4	1	2	3	84.9
				R.EAVAIVPEGRR.V	1223.7	0	0	0	0	0/1/0e+00/6e+03/0e+00/7e+03	1/0/2e+05/5e+04/0e+00/3e+03	0/0/0e+00/4e+04/0e+00/2e+05	0/0/0e+00/8e+03/0e+00/9e+03	0.84	0.93	0.54	0.47	4	4	4	4	1	3	2	84.10
				R.EAVAIVPEGRR.V	1223.7	0	0	0	0	0/0/0e+00/8e+03/0e+00/3e+04	0/0/0e+00/3e+04/0e+00/7e+04	1/1/3e+06/1e+06/0e+00/4e+04	0/1/0e+00/7e+02/0e+00/8e+03	0.84	0.93	0.54	0.47	4	4	4	4	1	3	3	84.11
				R.VFSRMTVEENLAMGGFFAERDQFQER.I	3122.48	0	0	0	0	0/0/0e+00/1e+03/0e+00/1e+03	0/0/0e+00/6e+02/0e+00/1e+03	0/0/0e+00/3e+04/0e+00/8e+04	0/0/0e+00/1e+03/0e+00/8e+02	0.84	0.93	0.54	0.47	4	4	4	4	1	3	3	84.12
85	P0A6Q3	fabA 3-hydroxydecanoyl-[acyl-carrier-protein] dehydrata	fabA			0.64	0.72	0.84	0.47	5.18	4.32	0.16	0.14	2	1.64	0.82	0.53	31	31	31	31	1	123	123456
				K.EDLLASGR.G	887.471	0.97	0.6	0.84	0.78	0/3/0e+00/8e+04/0e+00/1e+05	1/1/7e+05/3e+05/2e+06/4e+05	0/1/0e+00/3e+05/0e+00/4e+05	0/3/0e+00/2e+04/0e+00/3e+04	2	1.64	0.82	0.53	31	31	31	31	1	2	3	85.1
				K.FTGQVLPTAK.K	1116.65	0.66	0.55	0.93	0.36	1/1/9e+06/3e+05/1e+07/4e+05	0/1/0e+00/4e+05/0e+00/4e+05	1/1/1e+07/5e+05/1e+07/3e+05	1/1/6e+06/3e+05/2e+07/8e+05	2	1.64	0.82	0.53	31	31	31	31	1	2	4	85.2
				K.VGLFQDTSAF.-	1111.56	0.65	0.78	0.83	0.45	1/1/4e+05/5e+04/7e+05/5e+04	0/1/0e+00/8e+04/0e+00/5e+04	0/1/0e+00/6e+04/0e+00/7e+04	1/1/2e+05/1e+05/4e+05/1e+05	2	1.64	0.82	0.53	31	31	31	31	1	1	2	85.3
				K.EDLLASGR.G	887.471	0.65	0	0.93	0.56	0/3/0e+00/9e+04/0e+00/2e+05	0/0/0e+00/4e+05/0e+00/9e+04	1/1/3e+06/4e+05/5e+06/6e+05	0/1/0e+00/2e+05/0e+00/2e+05	2	1.64	0.82	0.53	31	31	31	31	1	2	2	85.4
				K.FTGQVLPTAK.K	1116.65	0.35	0.29	0.64	0	1/1/2e+06/2e+05/9e+06/3e+05	0/2/0e+00/8e+04/0e+00/3e+04	1/1/8e+06/5e+05/1e+07/4e+05	0/0/0e+00/3e+04/0e+00/4e+04	2	1.64	0.82	0.53	31	31	31	31	1	2	3	85.5
				K.GPQLPAPNMLMMDR.V	1597.78	0	0.76	0.87	0.64	0/0/0e+00/8e+03/0e+00/9e+04	0/3/0e+00/1e+05/0e+00/1e+05	1/1/1e+06/3e+05/2e+06/4e+05	1/1/3e+06/1e+05/4e+06/4e+05	2	1.64	0.82	0.53	31	31	31	31	1	2	3	85.6
				K.GPQLPAPNMLMMDR.V	1597.78	0	0.89	0.84	0.68	0/1/0e+00/2e+04/0e+00/7e+04	1/1/4e+06/4e+05/5e+06/7e+05	0/1/0e+00/1e+05/0e+00/3e+05	1/1/1e+07/3e+05/2e+07/6e+05	2	1.64	0.82	0.53	31	31	31	31	1	2	4	85.7
				R.ALGVGEVK.F	827.512	0.73	0.78	0.85	0	1/1/8e+06/9e+05/9e+06/6e+05	1/1/3e+06/4e+05/7e+06/3e+05	0/2/0e+00/2e+05/0e+00/2e+05	0/0/0e+00/2e+05/0e+00/2e+04	2	1.64	0.82	0.53	31	31	31	31	1	2	6	85.8
				R.GELFGAK.G	776.443	0.62	0.72	0.56	0	1/1/2e+05/6e+04/2e+05/6e+04	1/1/3e+05/1e+04/3e+05/1e+04	0/2/0e+00/2e+04/0e+00/7e+03	0/0/0e+00/3e+04/0e+00/5e+03	2	1.64	0.82	0.53	31	31	31	31	1	1	6	85.9
				R.LIYTASDLK.V	1078.63	0.6	0.47	0.74	0	1/1/5e+06/3e+05/1e+07/3e+05	1/1/5e+06/4e+05/9e+06/3e+05	1/1/2e+07/3e+06/2e+07/7e+05	0/1/0e+00/9e+04/0e+00/1e+05	2	1.64	0.82	0.53	31	31	31	31	1	2	4	85.10
				K.EDLLASGR.G	887.471	0.47	0	0.9	0	1/1/3e+06/2e+05/7e+06/4e+05	1/0/2e+06/5e+05/3e+06/4e+05	0/2/0e+00/3e+05/0e+00/3e+05	0/0/0e+00/2e+03/0e+00/1e+05	2	1.64	0.82	0.53	31	31	31	31	1	2	4	85.11
				K.FTGQVLPTAK.K	1116.65	0	0.77	0.91	0	0/0/0e+00/2e+05/0e+00/2e+04	1/1/7e+06/7e+05/1e+07/6e+05	0/1/0e+00/7e+05/0e+00/2e+05	0/0/0e+00/1e+05/0e+00/2e+04	2	1.64	0.82	0.53	31	31	31	31	1	2	5	85.12
				K.MTETGGNFDK.G	1154.53	0	0.72	0.79	0	0/0/0e+00/3e+04/0e+00/2e+04	1/1/2e+06/2e+05/2e+06/2e+05	1/1/6e+06/2e+05/8e+06/4e+05	0/0/0e+00/1e+03/0e+00/9e+02	2	1.64	0.82	0.53	31	31	31	31	1	2	3	85.13
				K.MTETGGNFDK.G	1154.53	0.45	0.53	0	0	1/1/8e+05/2e+05/3e+06/2e+05	1/1/2e+06/1e+05/7e+06/2e+05	0/0/0e+00/4e+04/0e+00/3e+04	0/0/0e+00/5e+03/0e+00/5e+03	2	1.64	0.82	0.53	31	31	31	31	1	2	4	85.14
				K.VGLFQDTSAF.-	1111.56	0.58	0	1.17	0	1/1/3e+05/1e+05/7e+05/8e+04	1/1/3e+05/5e+04/1e+06/7e+04	1/1/2e+05/4e+04/2e+05/2e+04	0/0/0e+00/3e+04/0e+00/3e+04	2	1.64	0.82	0.53	31	31	31	31	1	1	1	85.15
				R.ALGVGEVK.F	827.512	0	0.76	0.95	0	0/0/0e+00/2e+04/0e+00/0e+00	0/1/0e+00/1e+05/0e+00/9e+04	1/1/2e+05/3e+04/3e+05/2e+04	0/0/0e+00/1e+04/0e+00/2e+03	2	1.64	0.82	0.53	31	31	31	31	1	1	5	85.16
				R.ALGVGEVK.F	827.512	0	0.68	0.73	0	0/0/0e+00/2e+05/0e+00/1e+03	0/1/0e+00/5e+05/0e+00/2e+05	1/1/2e+07/2e+06/4e+07/2e+06	0/0/0e+00/3e+04/0e+00/5e+03	2	1.64	0.82	0.53	31	31	31	31	1	2	4	85.17
				R.ALGVGEVK.F	827.512	0	0.71	0.9	0	0/0/0e+00/4e+05/0e+00/4e+04	1/1/2e+07/1e+06/3e+07/1e+06	1/1/1e+07/1e+06/1e+07/7e+05	0/1/0e+00/2e+05/0e+00/8e+04	2	1.64	0.82	0.53	31	31	31	31	1	2	5	85.18
				R.GELFGAK.G	776.443	0	0.67	0.84	0	0/0/0e+00/1e+05/0e+00/1e+04	0/1/0e+00/6e+04/0e+00/8e+04	1/1/6e+05/6e+04/6e+05/8e+04	0/0/0e+00/2e+04/0e+00/5e+02	2	1.64	0.82	0.53	31	31	31	31	1	1	5	85.19
				R.LIMGLADGEVLVDGR.L	1584.85	0	0.64	0.38	0	1/1/2e+06/2e+05/2e+06/4e+05	0/1/0e+00/2e+05/0e+00/2e+05	1/1/8e+05/2e+05/3e+06/2e+05	0/1/0e+00/3e+05/0e+00/1e+05	2	1.64	0.82	0.53	31	31	31	31	1	2	1	85.20
				R.LIMGLADGEVLVDGR.L	1584.85	0	0.62	0	0.64	1/1/3e+05/9e+04/3e+05/1e+05	1/1/2e+06/3e+05/2e+06/2e+05	0/1/0e+00/3e+05/0e+00/1e+05	0/3/0e+00/3e+05/0e+00/3e+05	2	1.64	0.82	0.53	31	31	31	31	1	2	2	85.21
				R.LIYTASDLK.V	1078.63	0	0.8	0	0.47	0/0/0e+00/5e+05/0e+00/8e+04	0/1/0e+00/2e+06/0e+00/4e+05	0/0/7e+06/5e+06/5e+06/7e+05	1/1/4e+06/6e+05/2e+07/1e+06	2	1.64	0.82	0.53	31	31	31	31	1	2	5	85.22
				K.FTGQVLPTAK.K	1116.65	0	0	0	0.35	0/0/0e+00/2e+03/0e+00/8e+02	0/0/0e+00/4e+02/0e+00/3e+03	0/0/0e+00/2e+02/0e+00/1e+03	1/1/2e+05/3e+04/3e+05/8e+04	2	1.64	0.82	0.53	31	31	31	31	1	1	4	85.23
				K.GRALGVGEVKFTGQVLPTAK.K	2112.25	0	20	0	0	0/1/0e+00/3e+05/0e+00/9e+04	1/1/5e+06/3e+05/0e+00/4e+02	0/0/0e+00/5e+04/0e+00/1e+03	0/0/0e+00/8e+04/0e+00/2e+03	2	1.64	0.82	0.53	31	31	31	31	1	3	1	85.24
				K.GRALGVGEVKFTGQVLPTAK.K	2112.25	20	0	0	0	1/1/8e+06/5e+05/0e+00/3e+04	0/0/0e+00/2e+03/0e+00/8e+02	0/0/0e+00/5e+02/0e+00/0e+00	0/0/0e+00/8e+03/0e+00/5e+02	2	1.64	0.82	0.53	31	31	31	31	1	3	6	85.25
				K.VGLFQDTSAF.-	1111.56	0.57	0	0	0	1/1/1e+07/5e+05/2e+07/6e+05	0/0/0e+00/2e+04/0e+00/2e+05	0/0/0e+00/2e+04/0e+00/8e+04	0/0/0e+00/3e+04/0e+00/2e+05	2	1.64	0.82	0.53	31	31	31	31	1	2	1	85.26
				R.ALGVGEVK.F	827.512	0	0	0.79	0	0/0/0e+00/2e+04/0e+00/0e+00	0/0/0e+00/3e+04/0e+00/1e+03	1/1/0e+00/7e+04/3e+05/8e+04	0/0/0e+00/3e+02/0e+00/0e+00	2	1.64	0.82	0.53	31	31	31	31	1	1	4	85.27
				R.ALGVGEVK.F	827.512	0.77	0	0	0	1/1/2e+05/6e+04/6e+05/5e+04	1/1/0e+00/9e+03/9e+04/8e+03	0/0/0e+00/6e+03/0e+00/9e+03	0/0/0e+00/4e+03/0e+00/2e+02	2	1.64	0.82	0.53	31	31	31	31	1	1	6	85.28
				R.ESYTKEDLLASGR.G	1523.78	0	0	0.84	0	0/0/0e+00/3e+04/0e+00/6e+04	0/0/0e+00/1e+04/0e+00/1e+03	1/1/2e+06/2e+05/1e+06/1e+05	0/0/0e+00/4e+04/0e+00/1e+05	2	1.64	0.82	0.53	31	31	31	31	1	2	2	85.29
				R.LIYTASDLK.V	1078.63	0	0	0	0.44	0/0/0e+00/6e+03/0e+00/3e+02	0/0/0e+00/1e+05/0e+00/0e+00	0/0/0e+00/1e+05/0e+00/0e+00	1/1/8e+04/3e+04/0e+00/7e+04	2	1.64	0.82	0.53	31	31	31	31	1	1	5	85.30
				R.LIYTASDLK.V	1078.63	0	0	0	0.42	0/0/0e+00/2e+06/0e+00/8e+04	0/0/0e+00/3e+06/0e+00/1e+05	0/0/0e+00/6e+06/0e+00/4e+05	1/1/4e+06/3e+05/1e+07/8e+05	2	1.64	0.82	0.53	31	31	31	31	1	2	6	85.31
				K.EDLLASGR.G	887.471	0	0	0	0	0/0/0e+00/4e+02/0e+00/1e+04	0/0/0e+00/8e+03/0e+00/1e+02	1/0/4e+05/2e+04/4e+05/2e+04	0/0/0e+00/4e+03/0e+00/3e+04	2	1.64	0.82	0.53	31	31	31	31	1	1	2	85.32
				K.EDLLASGR.G	887.471	0	0	0	0	1/1/0e+00/2e+04/3e+05/2e+04	1/0/1e+05/3e+04/3e+05/2e+04	0/0/0e+00/7e+03/0e+00/8e+03	0/0/0e+00/1e+02/0e+00/8e+03	2	1.64	0.82	0.53	31	31	31	31	1	1	4	85.33
				K.FTGQVLPTAK.K	1116.65	0	0	0	0	0/0/0e+00/1e+03/9e+04/7e+03	0/0/0e+00/0e+00/0e+00/2e+02	0/0/0e+00/7e+02/0e+00/2e+02	0/0/0e+00/3e+02/0e+00/6e+02	2	1.64	0.82	0.53	31	31	31	31	1	1	3	85.34
				K.FTGQVLPTAK.K	1116.65	0	0	0	0	0/0/0e+00/9e+02/0e+00/2e+03	1/0/2e+05/4e+03/4e+05/1e+04	0/0/0e+00/8e+03/0e+00/3e+02	0/0/0e+00/6e+02/0e+00/1e+03	2	1.64	0.82	0.53	31	31	31	31	1	1	5	85.35
				K.GPQLPAPNMLMMDR.V	1597.78	0	0	0	0	1/1/6e+05/1e+05/1e+06/3e+05	0/0/0e+00/9e+04/0e+00/2e+05	0/0/0e+00/4e+04/0e+00/9e+04	0/0/0e+00/7e+04/0e+00/5e+05	2	1.64	0.82	0.53	31	31	31	31	1	2	5	85.36
				K.RIVNRRLIMGLADGEVLVDGR.L	2380.36	0	0	0	0	1/0/5e+05/3e+05/8e+05/2e+05	0/1/0e+00/2e+05/0e+00/1e+05	0/0/0e+00/8e+04/3e+05/2e+05	0/0/0e+00/9e+04/0e+00/1e+05	2	1.64	0.82	0.53	31	31	31	31	1	3	1	85.37
				K.RIVNRRLIMGLADGEVLVDGR.L	2380.36	0	0	0	0	0/0/0e+00/4e+04/0e+00/7e+04	0/0/0e+00/2e+04/0e+00/4e+04	0/2/0e+00/8e+04/0e+00/7e+04	0/0/2e+05/3e+05/4e+05/2e+05	2	1.64	0.82	0.53	31	31	31	31	1	3	3	85.38
				K.VGLFQDTSAF.-	1111.56	0	0	0	0	0/1/0e+00/5e+03/0e+00/4e+03	1/0/1e+05/2e+04/2e+05/7e+03	0/0/0e+00/1e+05/0e+00/4e+05	0/1/0e+00/2e+04/0e+00/1e+04	2	1.64	0.82	0.53	31	31	31	31	1	1	3	85.39
				R.ESYTKEDLLASGR.G	1523.78	0	0	0	0	0/2/0e+00/9e+03/0e+00/1e+04	0/0/0e+00/4e+04/0e+00/3e+04	0/0/1e+06/7e+05/3e+06/4e+05	0/0/0e+00/5e+04/0e+00/2e+04	2	1.64	0.82	0.53	31	31	31	31	1	2	3	85.40
				R.ESYTKEDLLASGR.G	1523.78	0	0	0	0	1/0/5e+05/3e+05/1e+06/1e+05	0/0/5e+06/3e+05/2e+06/2e+05	0/0/0e+00/1e+05/0e+00/5e+04	0/0/0e+00/9e+03/0e+00/5e+03	2	1.64	0.82	0.53	31	31	31	31	1	2	4	85.41
				R.ESYTKEDLLASGR.G	1523.78	0	0	0	0	1/0/0e+00/1e+05/3e+05/8e+04	0/0/0e+00/3e+02/0e+00/1e+02	0/0/0e+00/1e+02/0e+00/0e+00	0/0/0e+00/1e+04/0e+00/7e+02	2	1.64	0.82	0.53	31	31	31	31	1	2	6	85.42
				R.ESYTKEDLLASGR.G	1523.78	0	0	0	0	0/1/0e+00/6e+04/0e+00/7e+04	0/0/0e+00/5e+04/0e+00/2e+05	0/0/3e+06/6e+05/6e+06/7e+05	0/0/0e+00/8e+04/0e+00/9e+03	2	1.64	0.82	0.53	31	31	31	31	1	3	3	85.43
				R.ESYTKEDLLASGR.G	1523.78	0	0	0	0	0/0/0e+00/3e+04/0e+00/3e+05	0/0/5e+06/7e+05/5e+06/7e+05	0/0/0e+00/4e+05/0e+00/3e+05	0/0/0e+00/4e+04/0e+00/9e+03	2	1.64	0.82	0.53	31	31	31	31	1	3	4	85.44
				R.ESYTKEDLLASGR.G	1523.78	0	0	0	0	0/0/5e+06/5e+05/5e+06/6e+05	0/0/0e+00/9e+03/0e+00/6e+04	0/0/0e+00/6e+02/0e+00/4e+02	0/0/0e+00/3e+04/0e+00/5e+03	2	1.64	0.82	0.53	31	31	31	31	1	3	5	85.45
				R.GELFGAK.G	776.443	0	0	0	0	1/0/0e+00/4e+03/8e+04/4e+03	0/1/0e+00/6e+03/0e+00/3e+03	0/0/0e+00/2e+03/0e+00/2e+02	0/0/0e+00/2e+03/0e+00/1e+02	2	1.64	0.82	0.53	31	31	31	31	1	1	1	85.46
				R.LIMGLADGEVLVDGR.L	1584.85	0	0	0	0	0/0/0e+00/6e+04/0e+00/1e+05	0/0/0e+00/8e+04/0e+00/6e+04	0/0/0e+00/8e+05/0e+00/1e+05	0/0/9e+04/2e+05/7e+04/2e+05	2	1.64	0.82	0.53	31	31	31	31	1	2	3	85.47
				R.LIYTASDLK.V	1078.63	0	0	0	0	0/0/0e+00/0e+00/1e+05/3e+03	0/0/0e+00/3e+02/0e+00/1e+02	0/0/0e+00/4e+02/0e+00/2e+03	0/1/0e+00/2e+04/0e+00/2e+04	2	1.64	0.82	0.53	31	31	31	31	1	1	3	85.48
				R.LIYTASDLK.V	1078.63	0	0	0	0	0/0/0e+00/4e+04/0e+00/2e+03	0/0/0e+00/7e+04/0e+00/3e+03	0/0/0e+00/1e+05/0e+00/5e+03	1/0/0e+00/7e+03/2e+05/2e+04	2	1.64	0.82	0.53	31	31	31	31	1	1	6	85.49
86	P64554	queE 7-carboxy-7-deazaguanine synthase	queE			0	0.47	0	0.47	0	0	0	0.12	NaN	0.47	NaN	0.53	3	3	3	3	1	2	125
				R.GGYEVLSQALER.A	1348.7	0	0.47	0	0.66	0/0/0e+00/4e+05/0e+00/2e+05	0/1/0e+00/4e+05/0e+00/6e+05	1/1/0e+00/3e+05/7e+05/5e+05	0/1/0e+00/4e+05/0e+00/5e+05	NaN	0.47	NaN	0.53	3	3	3	3	1	2	5	86.1
				R.EVSLFSILAK.T	1161.7	0	0	0	0.47	0/0/0e+00/5e+02/0e+00/0e+00	0/0/0e+00/5e+04/0e+00/5e+02	0/0/0e+00/7e+04/0e+00/4e+02	1/1/2e+05/3e+04/2e+05/5e+04	NaN	0.47	NaN	0.53	3	3	3	3	1	2	2	86.2
				R.VIALQPISQK.D	1151.73	0	0	0	0.45	0/0/0e+00/1e+05/0e+00/4e+03	0/0/0e+00/8e+04/0e+00/1e+03	1/1/2e+05/9e+04/5e+05/3e+04	1/1/2e+05/1e+05/6e+05/4e+04	NaN	0.47	NaN	0.53	3	3	3	3	1	2	1	86.3
				K.DDATRLCIETCIARNWR.L	2178.05	0	0	0	0	0/1/0e+00/3e+04/0e+00/5e+04	0/0/0e+00/2e+04/0e+00/2e+05	0/0/0e+00/1e+04/0e+00/1e+05	0/0/0e+00/7e+03/2e+05/6e+04	NaN	0.47	NaN	0.53	3	3	3	3	1	3	1	86.4
				K.TKESDK.W	790.444	0	0	0	0	0/0/0e+00/0e+00/0e+00/2e+05	0/0/0e+00/0e+00/0e+00/5e+04	0/0/0e+00/0e+00/4e+04/1e+04	0/0/0e+00/0e+00/0e+00/4e+05	NaN	0.47	NaN	0.53	3	3	3	3	1	2	2	86.5
				R.HVVITGGEPCIHDLLPLTDLLEK.N	2625.43	0	0	0	0	0/0/0e+00/1e+05/0e+00/5e+04	0/0/0e+00/1e+04/0e+00/4e+04	0/0/0e+00/8e+04/0e+00/3e+04	0/0/5e+05/1e+05/2e+05/6e+04	NaN	0.47	NaN	0.53	3	3	3	3	1	3	6	86.6
				R.LQGCPVGCAWCDTK.H	1706.76	0	0	0	0	0/0/0e+00/6e+04/0e+00/3e+05	0/0/0e+00/2e+05/0e+00/3e+05	1/0/2e+05/5e+04/4e+05/4e+04	0/0/0e+00/1e+03/0e+00/9e+04	NaN	0.47	NaN	0.53	3	3	3	3	1	2	4	86.7
87	P0AC30	ftsX Cell division protein FtsX	ftsX			0	0	0	0.47	0	0	0	0	NaN	NaN	NaN	0.47	1	1	1	1	1	2	5
				K.SSPKPVNR.K	939.55	0	0	0	0.47	0/0/0e+00/2e+06/0e+00/2e+04	0/1/0e+00/4e+05/0e+00/2e+05	1/0/2e+06/1e+06/0e+00/8e+04	0/1/0e+00/8e+04/0e+00/2e+05	NaN	NaN	NaN	0.47	1	1	1	1	1	2	5	87.1
				K.LIGATDGFILR.P	1202.7	0	0	0	0	0/0/0e+00/2e+05/0e+00/2e+05	0/0/7e+04/3e+04/0e+00/6e+03	0/0/0e+00/5e+04/0e+00/3e+05	0/0/0e+00/3e+05/0e+00/3e+04	NaN	NaN	NaN	0.47	1	1	1	1	1	2	2	87.2
				K.SSPKPVNR.K	939.55	0	0	0	0	0/0/0e+00/6e+04/0e+00/2e+04	0/1/0e+00/3e+03/0e+00/9e+03	0/3/0e+00/3e+03/0e+00/3e+03	0/0/0e+00/9e+01/0e+00/0e+00	NaN	NaN	NaN	0.47	1	1	1	1	1	1	1	87.3
				K.SSPKPVNR.K	939.55	0	0	0	0	0/0/0e+00/2e+05/0e+00/2e+04	1/1/4e+06/1e+06/0e+00/2e+04	0/0/0e+00/4e+04/0e+00/3e+04	0/0/0e+00/1e+05/0e+00/3e+04	NaN	NaN	NaN	0.47	1	1	1	1	1	2	1	87.4
				R.DAINHIR.Q	865.477	0	0	0	0	0/0/0e+00/2e+05/0e+00/4e+05	0/1/0e+00/4e+05/0e+00/9e+05	0/0/0e+00/1e+04/4e+04/9e+04	0/0/0e+00/6e+04/0e+00/6e+04	NaN	NaN	NaN	0.47	1	1	1	1	1	2	6	87.5
				R.VSAMIGVLMVAAVFLVIGNSVR.L	2274.3	0	0	0	0	0/0/0e+00/4e+03/0e+00/6e+02	0/0/0e+00/6e+02/0e+00/5e+02	0/0/0e+00/2e+03/0e+00/4e+02	0/0/0e+00/4e+02/0e+00/6e+02	NaN	NaN	NaN	0.47	1	1	1	1	1	3	1	87.6
				R.YAFHGALQDLK.S	1317.71	0	0	0	0	0/0/0e+00/5e+04/0e+00/3e+04	0/0/0e+00/2e+04/0e+00/3e+04	0/0/0e+00/3e+05/0e+00/2e+04	0/0/0e+00/1e+03/0e+00/4e+02	NaN	NaN	NaN	0.47	1	1	1	1	1	2	3	87.7
88	P12295	ung Uracil-DNA glycosylase	ung			0	0	0	0.47	0	0	0	0	NaN	NaN	NaN	0.47	1	1	1	1	1	2	5
				K.DVFNAFR.F	895.455	0	0	0	0.47	0/0/0e+00/9e+02/0e+00/2e+04	0/0/0e+00/1e+05/0e+00/5e+04	0/0/0e+00/8e+04/0e+00/2e+05	1/1/5e+05/3e+04/1e+06/6e+04	NaN	NaN	NaN	0.47	1	1	1	1	1	2	5	88.1
				K.QQPYFLNTLQTVASER.Q	1922.99	0	0	0	0	0/0/0e+00/8e+04/0e+00/1e+05	0/0/0e+00/4e+05/0e+00/1e+05	0/2/0e+00/2e+05/0e+00/2e+05	1/0/9e+05/1e+05/6e+05/4e+05	NaN	NaN	NaN	0.47	1	1	1	1	1	2	4	88.2
				K.VISLINQHR.E	1106.66	0	0	0	0	0/0/0e+00/6e+04/0e+00/5e+04	0/1/0e+00/8e+04/0e+00/5e+04	0/0/0e+00/1e+05/0e+00/3e+05	1/1/1e+05/3e+04/2e+05/2e+04	NaN	NaN	NaN	0.47	1	1	1	1	1	2	3	88.3
89	P21151	fadA 3-ketoacyl-CoA thiolase	fadA			0	0	0	0.47	0	0	0	0	NaN	NaN	NaN	0.47	1	1	1	1	1	2	6
				R.AWAATQSAAFK.N	1206.64	0	0	0	0.47	0/0/0e+00/6e+05/0e+00/7e+05	0/0/0e+00/3e+06/0e+00/9e+04	0/0/0e+00/2e+06/0e+00/2e+05	1/1/2e+05/2e+04/4e+05/3e+04	NaN	NaN	NaN	0.47	1	1	1	1	1	2	6	89.1
				K.INLNGGAIALGHPLGCSGAR.I	1976.05	0	0	0	0	0/0/0e+00/2e+05/0e+00/1e+05	0/0/0e+00/3e+05/0e+00/4e+05	0/0/0e+00/6e+04/0e+00/1e+04	1/0/2e+05/3e+04/5e+05/4e+04	NaN	NaN	NaN	0.47	1	1	1	1	1	3	5	89.2
				R.AHELGLKPRARVR.S	1557.96	0	0	0	0	0/0/0e+00/7e+03/0e+00/1e+03	0/0/0e+00/3e+04/0e+00/2e+04	0/0/0e+00/2e+03/0e+00/1e+05	0/0/0e+00/3e+04/0e+00/6e+02	NaN	NaN	NaN	0.47	1	1	1	1	1	2	6	89.3
				R.NAALLAEVPHSVPAVTVNR.L	1986.11	0	0	0	0	0/0/0e+00/3e+04/0e+00/4e+04	0/1/0e+00/6e+03/0e+00/5e+03	0/0/0e+00/2e+03/0e+00/3e+03	1/0/0e+00/2e+04/3e+05/3e+04	NaN	NaN	NaN	0.47	1	1	1	1	1	2	3	89.4
				R.SLLARNPALEAAALDDIYWGCVQQTLEQGFNIAR.N	3832.95	0	0	0	0	0/0/0e+00/3e+04/0e+00/2e+05	0/1/0e+00/3e+04/0e+00/6e+04	0/1/0e+00/1e+04/0e+00/4e+04	1/0/3e+06/1e+05/9e+05/4e+04	NaN	NaN	NaN	0.47	1	1	1	1	1	3	5	89.5
				R.SMAVVGCDPSIMGYGPVPASK.L	2179.06	0	0	0	0	0/1/0e+00/1e+04/0e+00/2e+04	0/0/0e+00/1e+04/0e+00/5e+04	0/0/0e+00/2e+03/0e+00/1e+04	0/0/0e+00/1e+03/3e+05/4e+04	NaN	NaN	NaN	0.47	1	1	1	1	1	2	1	89.6
90	P26612	amyA Cytoplasmic alpha-amylase	amyA			0	0	0	0.47	0	0	0	0.03	NaN	NaN	NaN	0.47	2	2	2	2	1	2	56
				K.AQLLAAIDALK.R	1181.74	0	0	0	0.45	0/0/0e+00/3e+04/0e+00/1e+04	0/0/0e+00/3e+05/0e+00/1e+04	0/0/0e+00/3e+05/0e+00/5e+03	1/1/2e+05/4e+04/5e+05/4e+04	NaN	NaN	NaN	0.47	2	2	2	2	1	2	6	90.1
				K.TMLFDAPLQMK.F	1349.71	0	0	0	0.49	0/1/0e+00/9e+04/0e+00/3e+04	0/0/0e+00/4e+05/0e+00/5e+05	0/0/0e+00/4e+05/0e+00/5e+05	1/1/6e+05/7e+04/7e+05/1e+05	NaN	NaN	NaN	0.47	2	2	2	2	1	2	5	90.2
				K.AQLLAAIDALKR.N	1337.84	0	0	0	0	0/1/0e+00/9e+03/0e+00/2e+02	0/1/0e+00/3e+03/0e+00/1e+04	0/1/0e+00/1e+04/0e+00/4e+03	1/0/0e+00/5e+03/4e+05/1e+04	NaN	NaN	NaN	0.47	2	2	2	2	1	3	4	90.3
				K.TIHLGENYGNK.T	1300.68	0	0	0	0	0/0/0e+00/1e+05/0e+00/1e+05	0/0/0e+00/2e+05/0e+00/7e+04	1/0/3e+05/6e+04/2e+05/8e+04	0/0/0e+00/3e+03/0e+00/2e+05	NaN	NaN	NaN	0.47	2	2	2	2	1	3	4	90.4
				R.VNADDRTQIDEEIIECEGWTR.Y	2577.18	0	0	0	0	0/0/0e+00/5e+04/0e+00/5e+03	0/0/0e+00/2e+04/0e+00/5e+03	0/0/0e+00/3e+04/0e+00/1e+04	0/0/0e+00/6e+03/0e+00/1e+05	NaN	NaN	NaN	0.47	2	2	2	2	1	3	2	90.5
				R.YTFPAR.A	781.412	0	0	0	0	0/0/0e+00/2e+03/0e+00/3e+03	0/0/0e+00/4e+03/0e+00/3e+03	0/0/0e+00/5e+04/0e+00/4e+04	0/0/0e+00/4e+02/5e+04/1e+03	NaN	NaN	NaN	0.47	2	2	2	2	1	1	3	90.6
91	P31063	yedD Uncharacterized lipoprotein YedD	yedD			0	0	0	0.47	0	0	0	0	NaN	NaN	NaN	0.47	1	1	1	1	1	2	2
				R.ALVSPEAIGSLIVTK.E	1552.94	0	0	0	0.47	0/0/0e+00/4e+03/0e+00/0e+00	0/0/0e+00/5e+03/0e+00/3e+02	0/0/0e+00/5e+03/0e+00/8e+02	1/1/5e+05/9e+04/8e+05/1e+05	NaN	NaN	NaN	0.47	1	1	1	1	1	2	2	91.1
				K.LTLMSDDLTNVTVK.R	1604.87	0	0	0	0	0/0/0e+00/3e+05/0e+00/2e+05	0/1/0e+00/2e+05/0e+00/5e+04	0/0/0e+00/4e+05/0e+00/7e+04	0/0/2e+05/2e+05/2e+05/1e+05	NaN	NaN	NaN	0.47	1	1	1	1	1	2	2	91.2
92	P0AAS7	ybcJ Uncharacterized protein YbcJ	ybcJ			0.8	0.69	0.75	0.48	0	0.25	0.38	0	0.8	0.69	0.75	0.48	5	5	5	5	1	23	2346
				K.IAIAEGQVK.V	983.601	0.8	0.87	0	0	0/2/0e+00/3e+06/0e+00/3e+06	1/1/9e+05/2e+05/1e+06/7e+04	0/0/0e+00/5e+05/0e+00/2e+04	0/0/0e+00/1e+05/0e+00/5e+04	0.8	0.69	0.75	0.48	5	5	5	5	1	2	6	92.1
				K.HPHVELCDLLK.L	1415.76	0	0	0	0.48	0/0/0e+00/1e+05/0e+00/8e+03	0/1/0e+00/8e+04/0e+00/3e+05	0/0/0e+00/6e+04/0e+00/3e+05	1/1/0e+00/5e+04/2e+05/2e+04	0.8	0.69	0.75	0.48	5	5	5	5	1	3	4	92.2
				K.IAIAEGQVK.V	983.601	0	0	1.02	0	0/1/0e+00/3e+05/0e+00/2e+04	0/0/0e+00/1e+06/0e+00/2e+05	1/1/5e+06/6e+05/4e+06/3e+05	0/1/0e+00/4e+05/0e+00/3e+05	0.8	0.69	0.75	0.48	5	5	5	5	1	2	4	92.3
				K.VDGAVETR.K	873.456	0	0	0.48	0	0/0/0e+00/5e+04/0e+00/7e+04	0/0/0e+00/2e+04/0e+00/5e+03	1/0/1e+06/2e+05/2e+06/2e+05	0/0/0e+00/7e+05/0e+00/5e+05	0.8	0.69	0.75	0.48	5	5	5	5	1	2	2	92.4
				K.VDGAVETR.K	873.456	0	0.51	0	0	0/1/0e+00/7e+04/0e+00/3e+04	1/0/1e+06/8e+04/2e+06/1e+05	0/1/0e+00/1e+05/0e+00/1e+05	0/0/0e+00/9e+04/0e+00/6e+04	0.8	0.69	0.75	0.48	5	5	5	5	1	2	3	92.5
				K.HPHVELCDLLK.L	1415.76	0	0	0	0	0/0/0e+00/8e+05/0e+00/4e+04	0/0/0e+00/4e+05/0e+00/3e+04	1/1/5e+05/9e+04/0e+00/7e+04	1/0/7e+04/4e+04/1e+05/2e+04	0.8	0.69	0.75	0.48	5	5	5	5	1	2	3	92.6
				K.IVAGQTVSFAGHSVQVVA.-	1797.98	0	0	0	0	0/0/0e+00/2e+06/0e+00/5e+04	0/2/0e+00/5e+04/0e+00/1e+04	0/2/0e+00/7e+04/0e+00/3e+04	1/0/1e+06/1e+06/5e+05/1e+05	0.8	0.69	0.75	0.48	5	5	5	5	1	2	5	92.7
				K.LEGWSESGAQAK.I	1317.66	0	0	0	0	0/0/0e+00/2e+05/0e+00/2e+04	0/0/0e+00/1e+06/0e+00/5e+05	0/0/2e+06/1e+06/2e+06/1e+06	0/0/0e+00/1e+04/0e+00/4e+03	0.8	0.69	0.75	0.48	5	5	5	5	1	2	3	92.8
				K.LEGWSESGAQAK.I	1317.66	0	0	0	0	0/0/0e+00/2e+06/0e+00/2e+05	0/0/4e+05/3e+05/5e+05/3e+05	0/0/0e+00/9e+04/0e+00/1e+05	0/0/0e+00/4e+04/0e+00/8e+03	0.8	0.69	0.75	0.48	5	5	5	5	1	2	5	92.9
				K.VDGAVETR.K	873.456	0	0	0	0	0/0/0e+00/5e+02/0e+00/2e+03	0/0/0e+00/0e+00/0e+00/6e+01	0/0/0e+00/4e+03/1e+05/2e+03	0/0/0e+00/1e+04/0e+00/1e+04	0.8	0.69	0.75	0.48	5	5	5	5	1	1	2	92.10
93	Reverse_P76268	kdgR Transcriptional regulator KdgR	kdgR			1.47	0.23	0.79	0.48	0	0	0	0	1.47	0.23	0.79	0.48	2	2	2	2	1	2	35
				R.AGLEFLK.L	832.506	0	0.23	0.79	0.48	0/0/0e+00/2e+05/0e+00/4e+05	1/1/1e+05/2e+05/9e+05/4e+05	0/1/0e+00/3e+05/0e+00/2e+05	0/1/0e+00/3e+04/0e+00/5e+04	1.47	0.23	0.79	0.48	2	2	2	2	1	2	3	93.1
				K.GIATSYLPNR.R	1118.61	1.47	0	0	0	0/1/0e+00/2e+06/0e+00/7e+05	1/0/2e+05/5e+04/0e+00/2e+04	0/0/0e+00/7e+03/0e+00/5e+03	0/1/0e+00/3e+04/0e+00/9e+04	1.47	0.23	0.79	0.48	2	2	2	2	1	2	5	93.2
94	P69776	lpp Major outer membrane lipoprotein Lpp	lpp			0.62	0.84	0.83	0.48	0.15	0.16	0.12	0.13	0.62	0.81	0.81	0.54	19	19	19	19	1	123	23456
				K.VDQLSNDVNAMR.S	1388.67	0.71	0.83	0.9	0.44	1/1/8e+06/6e+05/2e+07/1e+06	1/1/1e+07/3e+05/1e+07/3e+05	0/1/0e+00/6e+04/0e+00/5e+04	0/2/0e+00/3e+04/0e+00/5e+04	0.62	0.81	0.81	0.54	19	19	19	19	1	2	5	94.1
				R.SDVQAAKDDAAR.A	1301.66	0.74	0.92	0.73	0.48	0/1/0e+00/3e+04/0e+00/4e+04	1/1/2e+06/1e+05/1e+06/1e+05	1/1/3e+05/4e+04/1e+06/6e+04	0/1/0e+00/4e+03/0e+00/4e+03	0.62	0.81	0.81	0.54	19	19	19	19	1	2	3	94.2
				R.LDNMATK.Y	847.447	0.58	0.75	0.91	0	0/4/0e+00/4e+05/0e+00/7e+05	1/1/6e+06/3e+05/9e+06/8e+05	0/2/0e+00/8e+04/0e+00/2e+05	0/0/0e+00/2e+04/0e+00/1e+05	0.62	0.81	0.81	0.54	19	19	19	19	1	2	5	94.3
				R.SDVQAAKDDAAR.A	1301.66	0.73	0.87	0.75	0	1/1/7e+06/1e+05/1e+07/1e+05	1/1/1e+07/3e+05/1e+07/4e+05	0/1/0e+00/5e+04/0e+00/2e+05	0/0/0e+00/3e+03/0e+00/2e+03	0.62	0.81	0.81	0.54	19	19	19	19	1	3	3	94.4
				K.IDQLSSDVQTLNAK.V	1586.85	0	0.51	0.85	0	0/0/0e+00/2e+05/0e+00/3e+04	1/1/4e+06/5e+05/9e+06/8e+05	0/2/0e+00/4e+05/0e+00/4e+05	0/0/0e+00/3e+05/0e+00/3e+04	0.62	0.81	0.81	0.54	19	19	19	19	1	2	4	94.5
				K.VDQLSNDVNAMR.S	1388.67	0	0	0.84	0.69	0/0/0e+00/2e+04/0e+00/2e+05	0/0/0e+00/1e+04/0e+00/6e+04	1/1/2e+07/1e+06/2e+07/1e+06	0/1/0e+00/8e+04/0e+00/1e+05	0.62	0.81	0.81	0.54	19	19	19	19	1	2	2	94.6
				K.VDQLSNDVNAMR.S	1388.67	0	0.86	0.93	0	0/0/0e+00/2e+05/0e+00/2e+06	1/1/4e+07/2e+06/4e+07/3e+06	0/1/0e+00/4e+05/0e+00/4e+05	0/1/0e+00/3e+04/0e+00/3e+04	0.62	0.81	0.81	0.54	19	19	19	19	1	2	4	94.7
				R.LDNMATK.Y	847.447	0.53	0.8	0	0	0/3/0e+00/4e+04/0e+00/5e+04	1/1/1e+05/1e+04/3e+05/3e+04	0/0/0e+00/4e+02/0e+00/8e+02	0/0/0e+00/1e+02/0e+00/8e+03	0.62	0.81	0.81	0.54	19	19	19	19	1	1	5	94.8
				R.LDNMATK.Y	847.447	0.53	0	0.48	0	0/1/0e+00/3e+04/0e+00/5e+04	0/0/0e+00/7e+04/0e+00/3e+04	1/1/2e+06/5e+05/4e+06/3e+05	0/0/0e+00/4e+04/0e+00/2e+05	0.62	0.81	0.81	0.54	19	19	19	19	1	2	2	94.9
				R.SDVQAAKDDAAR.A	1301.66	0.8	1.03	0	0	1/1/1e+07/2e+05/2e+07/4e+05	1/1/5e+06/6e+04/5e+06/8e+04	0/0/0e+00/6e+03/0e+00/4e+03	0/0/0e+00/1e+02/0e+00/1e+03	0.62	0.81	0.81	0.54	19	19	19	19	1	2	4	94.10
				R.SDVQAAKDDAAR.A	1301.66	0.62	0	0.8	0	0/1/0e+00/1e+04/0e+00/1e+04	0/0/0e+00/3e+03/0e+00/1e+03	1/1/2e+07/5e+05/3e+07/7e+05	0/0/0e+00/8e+03/0e+00/3e+03	0.62	0.81	0.81	0.54	19	19	19	19	1	3	2	94.11
				R.SDVQAAKDDAAR.A	1301.66	0.81	0.93	0	0	1/1/7e+06/9e+04/1e+07/2e+05	0/1/0e+00/7e+04/0e+00/2e+05	0/1/0e+00/1e+04/0e+00/3e+04	0/0/0e+00/1e+03/0e+00/9e+03	0.62	0.81	0.81	0.54	19	19	19	19	1	3	4	94.12
				K.IDQLSSDVQTLNAK.V	1586.85	0	0	0.79	0	0/0/0e+00/7e+04/0e+00/5e+04	0/0/0e+00/1e+05/0e+00/2e+04	1/1/1e+07/8e+05/2e+07/1e+06	0/0/0e+00/5e+04/0e+00/3e+04	0.62	0.81	0.81	0.54	19	19	19	19	1	2	3	94.13
				K.IDQLSSDVQTLNAK.V	1586.85	0.4	0	0	0	1/1/4e+06/4e+05/1e+07/7e+05	0/0/0e+00/9e+04/0e+00/7e+04	0/0/0e+00/9e+03/0e+00/4e+03	0/0/0e+00/3e+03/0e+00/3e+04	0.62	0.81	0.81	0.54	19	19	19	19	1	2	5	94.14
				K.IDQLSSDVQTLNAK.V	1586.85	0	0.58	0	0	0/1/0e+00/2e+05/0e+00/1e+05	1/1/5e+05/8e+04/2e+06/1e+05	0/0/0e+00/5e+04/0e+00/7e+04	0/0/0e+00/4e+05/0e+00/8e+04	0.62	0.81	0.81	0.54	19	19	19	19	1	2	6	94.15
				K.IDQLSSDVQTLNAK.V	1586.85	0.4	0	0	0	1/1/8e+05/4e+05/1e+06/9e+05	0/1/0e+00/1e+05/0e+00/9e+04	0/1/0e+00/6e+04/0e+00/4e+04	0/0/0e+00/1e+04/0e+00/2e+05	0.62	0.81	0.81	0.54	19	19	19	19	1	3	5	94.16
				K.VDQLSNDVNAMR.S	1388.67	0	0	0.95	0	0/0/0e+00/8e+03/0e+00/7e+05	0/0/0e+00/6e+04/0e+00/2e+05	1/1/3e+07/2e+06/3e+07/2e+06	0/1/0e+00/1e+04/0e+00/2e+04	0.62	0.81	0.81	0.54	19	19	19	19	1	2	3	94.17
				R.LDNMATK.Y	847.447	0	0	0.83	0	0/2/0e+00/5e+04/0e+00/4e+04	0/0/0e+00/1e+05/0e+00/8e+04	1/1/3e+07/9e+05/5e+07/1e+06	0/2/0e+00/3e+04/0e+00/2e+04	0.62	0.81	0.81	0.54	19	19	19	19	1	2	3	94.18
				R.SDVQAAKDDAAR.A	1301.66	0	0	0.74	0	0/1/0e+00/7e+03/0e+00/2e+03	0/0/0e+00/2e+02/0e+00/2e+02	1/1/3e+05/2e+05/8e+05/2e+05	0/0/0e+00/8e+02/0e+00/2e+02	0.62	0.81	0.81	0.54	19	19	19	19	1	2	2	94.19
				K.IDQLSSDVQTLNAKVDQLSNDVNAMR.S	2930.48	0	0	0	0	0/0/0e+00/4e+03/0e+00/3e+03	0/0/0e+00/5e+02/0e+00/5e+03	0/0/0e+00/8e+03/2e+05/1e+04	0/1/0e+00/2e+04/0e+00/4e+04	0.62	0.81	0.81	0.54	19	19	19	19	1	3	3	94.20
				K.VDQLSNDVNAMRSDVQAAK.D	2117.06	0	0	0	0	0/0/0e+00/8e+02/0e+00/2e+03	0/3/0e+00/2e+03/0e+00/8e+03	0/0/0e+00/2e+03/3e+04/4e+03	0/0/0e+00/1e+03/0e+00/8e+02	0.62	0.81	0.81	0.54	19	19	19	19	1	3	2	94.21
				R.LDNMATK.Y	847.447	0	0	0	0	1/1/3e+05/5e+04/1e+06/1e+04	0/1/0e+00/4e+04/0e+00/4e+04	0/0/0e+00/6e+03/9e+04/5e+03	0/0/0e+00/4e+03/0e+00/2e+03	0.62	0.81	0.81	0.54	19	19	19	19	1	1	4	94.22
				R.SDVQAAK.D	773.428	0	0	0	0	0/0/0e+00/7e+03/0e+00/3e+03	1/0/7e+04/2e+03/1e+05/2e+03	0/0/0e+00/2e+04/0e+00/1e+05	0/0/0e+00/3e+04/0e+00/6e+03	0.62	0.81	0.81	0.54	19	19	19	19	1	1	3	94.23
				R.SDVQAAKDDAAR.A	1301.66	0	0	0	0	0/0/0e+00/2e+03/0e+00/4e+03	0/1/0e+00/2e+03/0e+00/5e+03	0/0/8e+04/2e+05/6e+04/3e+05	0/0/0e+00/8e+03/0e+00/3e+03	0.62	0.81	0.81	0.54	19	19	19	19	1	3	1	94.24
95	P0AC33	fumA Fumarate hydratase class I, aerobic	fumA			0.6	0.68	0.84	0.48	0.09	0.24	1.14	0.15	0.61	0.73	1.02	0.5	49	49	49	49	1	234	123456
				K.GVLPTCQDTGTAIIVGK.K	1784.97	0.6	0.63	0.84	0.23	1/1/2e+06/3e+05/4e+06/3e+05	0/1/0e+00/9e+04/0e+00/8e+04	1/1/8e+05/9e+04/5e+05/1e+05	0/1/0e+00/6e+04/0e+00/1e+05	0.61	0.73	1.02	0.5	49	49	49	49	1	2	1	95.1
				K.GVLPTCQDTGTAIIVGK.K	1784.97	0.72	0.74	0.92	0.44	1/1/2e+05/2e+05/3e+05/2e+05	1/1/7e+05/6e+04/1e+06/7e+04	0/1/0e+00/6e+04/0e+00/2e+04	1/1/2e+06/1e+05/3e+06/2e+05	0.61	0.73	1.02	0.5	49	49	49	49	1	2	2	95.2
				K.EILAQLSQYPVSTR.L	1631.89	0	0.62	6.69	0.4	1/1/1e+06/3e+05/2e+06/2e+05	1/1/0e+00/1e+05/3e+05/2e+05	0/3/0e+00/5e+05/0e+00/2e+05	1/1/2e+05/4e+05/1e+06/3e+05	0.61	0.73	1.02	0.5	49	49	49	49	1	2	3	95.3
				K.GVLPTCQDTGTAIIVGK.K	1784.97	0	0.58	0.85	0.3	0/1/0e+00/1e+06/0e+00/1e+06	0/1/0e+00/3e+05/0e+00/2e+05	1/1/1e+06/3e+05/2e+06/2e+05	0/1/0e+00/1e+05/0e+00/2e+05	0.61	0.73	1.02	0.5	49	49	49	49	1	3	1	95.4
				K.YFAHDIR.V	948.482	0.6	0.68	0	0.46	0/2/0e+00/7e+05/0e+00/1e+06	1/1/2e+05/4e+04/4e+05/1e+05	0/0/0e+00/2e+04/0e+00/4e+04	1/1/5e+05/9e+04/9e+05/2e+05	0.61	0.73	1.02	0.5	49	49	49	49	1	2	1	95.5
				R.QAFHDASFMLR.P	1349.65	0	0.84	1.42	0.52	0/0/0e+00/5e+02/0e+00/6e+03	0/1/0e+00/8e+04/0e+00/1e+05	0/1/0e+00/5e+04/0e+00/4e+04	1/1/4e+05/7e+04/5e+05/1e+05	0.61	0.73	1.02	0.5	49	49	49	49	1	3	2	95.6
				R.SQQVTDACKK.H	1247.65	0.59	0.75	0.29	0	1/1/2e+05/1e+05/3e+05/1e+05	0/1/0e+00/1e+04/0e+00/1e+05	0/1/0e+00/1e+03/0e+00/2e+04	0/0/0e+00/3e+03/0e+00/5e+02	0.61	0.73	1.02	0.5	49	49	49	49	1	3	4	95.7
				R.YSQNAPLDMYK.E	1384.67	0.48	0.54	0	0.58	1/1/1e+06/3e+05/3e+06/1e+06	1/1/3e+05/3e+05/2e+06/6e+05	1/0/8e+05/2e+05/9e+05/3e+05	0/1/0e+00/9e+04/0e+00/2e+05	0.61	0.73	1.02	0.5	49	49	49	49	1	2	5	95.8
				R.YSQNAPLDMYK.E	1384.67	0	0.52	0.6	0.67	0/0/0e+00/1e+05/0e+00/3e+05	1/1/3e+05/1e+05/7e+05/3e+05	0/1/0e+00/1e+05/0e+00/3e+05	0/1/0e+00/2e+05/0e+00/3e+05	0.61	0.73	1.02	0.5	49	49	49	49	1	2	6	95.9
				K.TPEGYASGSLGPTTAGR.M	1648.81	0.59	0.59	0	0	1/1/4e+05/1e+05/6e+05/3e+05	1/1/8e+05/5e+04/2e+06/1e+05	1/0/2e+05/5e+04/3e+05/3e+04	0/1/0e+00/3e+03/0e+00/5e+03	0.61	0.73	1.02	0.5	49	49	49	49	1	2	4	95.10
				K.TPEGYASGSLGPTTAGR.M	1648.81	0.59	0.45	0	0	1/1/2e+06/1e+05/3e+06/3e+05	1/1/0e+00/5e+04/2e+05/4e+04	0/0/0e+00/3e+04/0e+00/6e+03	0/0/0e+00/2e+03/0e+00/5e+03	0.61	0.73	1.02	0.5	49	49	49	49	1	2	5	95.11
				K.VAPEALTLLAR.Q	1180.72	0	0.77	0.87	0	0/1/0e+00/4e+04/0e+00/8e+03	1/1/5e+06/3e+05/7e+06/3e+05	0/1/0e+00/2e+05/0e+00/1e+05	0/0/0e+00/2e+05/0e+00/2e+05	0.61	0.73	1.02	0.5	49	49	49	49	1	2	1	95.12
				K.VAPEALTLLAR.Q	1180.72	0.5	0	0.74	0	1/1/6e+06/3e+05/1e+07/6e+05	0/0/0e+00/1e+06/0e+00/3e+05	1/1/6e+06/6e+05/7e+06/3e+05	0/0/0e+00/3e+05/0e+00/5e+05	0.61	0.73	1.02	0.5	49	49	49	49	1	2	5	95.13
				K.VAPEALTLLAR.Q	1180.72	0.59	0	0	0.46	0/2/0e+00/4e+05/0e+00/4e+05	0/1/0e+00/5e+05/0e+00/1e+05	0/0/1e+05/1e+05/2e+05/1e+05	1/1/8e+06/3e+05/1e+07/4e+05	0.61	0.73	1.02	0.5	49	49	49	49	1	2	6	95.14
				R.SQQVTDACK.K	1091.53	0.82	0	0.83	0	0/1/0e+00/2e+05/0e+00/2e+05	1/1/1e+05/2e+04/3e+05/8e+04	0/2/0e+00/4e+04/0e+00/4e+04	0/0/0e+00/1e+03/0e+00/3e+03	0.61	0.73	1.02	0.5	49	49	49	49	1	2	4	95.15
				R.SQQVTDACKK.H	1247.65	0	0.71	0.54	0	0/0/0e+00/2e+04/0e+00/6e+02	1/1/1e+05/1e+03/2e+05/4e+03	0/1/0e+00/8e+03/0e+00/2e+04	0/0/0e+00/3e+03/0e+00/1e+02	0.61	0.73	1.02	0.5	49	49	49	49	1	2	3	95.16
				R.TLGTAACPPYHIAFVIGGTSAETNLK.T	2745.42	0	0.8	0	0.5	0/0/0e+00/2e+05/0e+00/3e+04	0/1/0e+00/5e+04/0e+00/5e+04	1/1/2e+05/3e+04/3e+05/3e+04	1/1/9e+05/5e+04/2e+06/1e+05	0.61	0.73	1.02	0.5	49	49	49	49	1	3	1	95.17
				R.TLGTAACPPYHIAFVIGGTSAETNLK.T	2745.42	0	0	0.83	0.48	1/1/1e+06/2e+05/2e+06/8e+04	0/0/0e+00/4e+04/0e+00/3e+04	1/1/1e+06/4e+04/1e+06/6e+04	0/1/0e+00/8e+04/0e+00/9e+04	0.61	0.73	1.02	0.5	49	49	49	49	1	3	6	95.18
				R.VWTGGGDEAALAR.G	1329.67	0	0.68	0.83	0	0/1/0e+00/6e+04/0e+00/8e+04	0/2/0e+00/3e+05/0e+00/3e+05	1/1/2e+06/3e+05/3e+06/5e+05	0/0/0e+00/1e+05/0e+00/3e+04	0.61	0.73	1.02	0.5	49	49	49	49	1	2	4	95.19
				R.VWTGGGDEAALAR.G	1329.67	0.65	0.71	0	0	1/1/4e+06/3e+05/5e+06/4e+05	1/1/3e+06/4e+05/4e+06/3e+05	0/0/0e+00/1e+05/0e+00/1e+05	0/0/0e+00/8e+04/0e+00/2e+04	0.61	0.73	1.02	0.5	49	49	49	49	1	2	5	95.20
				R.YSQNAPLDMYK.E	1384.67	0	1.09	0.37	0	0/0/0e+00/1e+05/0e+00/3e+05	0/1/0e+00/1e+06/0e+00/1e+06	1/1/1e+06/5e+05/4e+06/1e+06	0/0/0e+00/1e+04/0e+00/8e+04	0.61	0.73	1.02	0.5	49	49	49	49	1	2	4	95.21
				K.EILAQLSQYPVSTR.L	1631.89	0	0	0.74	0	0/1/0e+00/9e+04/0e+00/9e+04	1/1/5e+05/8e+04/8e+05/2e+05	1/1/5e+06/3e+05/6e+06/1e+06	0/0/0e+00/1e+05/0e+00/8e+05	0.61	0.73	1.02	0.5	49	49	49	49	1	2	2	95.22
				K.EVNTGTNLPAQIDLYAVDGDEYK.F	2581.26	0	0	0.78	0	0/0/0e+00/3e+03/0e+00/2e+03	0/0/0e+00/1e+03/0e+00/1e+03	1/1/5e+05/6e+04/7e+05/7e+04	0/1/0e+00/6e+03/0e+00/1e+04	0.61	0.73	1.02	0.5	49	49	49	49	1	2	3	95.23
				K.EVNTGTNLPAQIDLYAVDGDEYK.F	2581.26	0.49	0	0	0	1/1/3e+05/1e+04/7e+05/2e+04	1/0/4e+05/4e+04/5e+05/3e+04	0/1/0e+00/9e+03/0e+00/5e+03	0/2/0e+00/8e+03/0e+00/3e+04	0.61	0.73	1.02	0.5	49	49	49	49	1	2	4	95.24
				K.FLCIAK.G	806.472	0	0	0.25	0	0/0/0e+00/7e+03/0e+00/7e+04	0/1/0e+00/9e+04/0e+00/6e+04	1/1/1e+05/7e+04/1e+06/2e+05	0/0/0e+00/6e+04/0e+00/2e+05	0.61	0.73	1.02	0.5	49	49	49	49	1	2	1	95.25
				K.FLCIAK.G	806.472	0.62	0	0	0	1/1/1e+06/1e+05/7e+05/1e+05	0/0/0e+00/1e+06/0e+00/5e+05	0/0/0e+00/2e+06/0e+00/5e+05	0/0/0e+00/1e+05/0e+00/1e+04	0.61	0.73	1.02	0.5	49	49	49	49	1	2	4	95.26
				K.FLCIAK.G	806.472	0	0.63	0	0	0/1/0e+00/1e+05/0e+00/2e+05	0/1/0e+00/3e+05/0e+00/4e+05	0/1/0e+00/7e+05/0e+00/2e+05	1/0/2e+06/2e+05/2e+06/1e+06	0.61	0.73	1.02	0.5	49	49	49	49	1	2	5	95.27
				K.FLCIAK.G	806.472	0	0.48	0	0	0/0/0e+00/1e+04/0e+00/5e+05	1/1/1e+06/1e+05/3e+06/2e+05	0/1/0e+00/3e+05/0e+00/3e+05	0/0/0e+00/2e+05/0e+00/8e+05	0.61	0.73	1.02	0.5	49	49	49	49	1	2	6	95.28
				K.GNDFFQQIQLTQCTR.C	1883.9	0	0	0	0.61	0/0/0e+00/5e+04/0e+00/2e+05	0/1/0e+00/3e+05/0e+00/1e+05	0/1/0e+00/2e+05/0e+00/5e+04	1/1/4e+05/2e+04/5e+05/1e+05	0.61	0.73	1.02	0.5	49	49	49	49	1	2	5	95.29
				K.LEHNPGK.Y	849.471	0	0	1.01	0	0/0/0e+00/3e+04/0e+00/3e+04	0/0/2e+05/1e+05/2e+05/9e+03	0/3/0e+00/2e+05/0e+00/2e+05	0/0/0e+00/6e+03/0e+00/8e+03	0.61	0.73	1.02	0.5	49	49	49	49	1	2	3	95.30
				K.SLECVEYPELGMEAIWK.I	2110.02	0	0.78	0	0	0/1/0e+00/6e+03/0e+00/2e+04	1/1/4e+05/3e+04/4e+05/4e+04	0/2/0e+00/1e+04/0e+00/2e+04	0/1/0e+00/1e+04/0e+00/2e+04	0.61	0.73	1.02	0.5	49	49	49	49	1	2	5	95.31
				K.TPEGYASGSLGPTTAGR.M	1648.81	0	0	0.61	0	0/0/0e+00/5e+03/0e+00/3e+03	0/0/0e+00/1e+04/0e+00/5e+03	1/1/2e+05/1e+05/4e+05/2e+05	0/0/0e+00/2e+02/0e+00/2e+03	0.61	0.73	1.02	0.5	49	49	49	49	1	2	3	95.32
				K.TYLYQETK.A	1100.58	0	0	1.27	0	0/0/0e+00/8e+05/0e+00/3e+05	1/1/3e+06/2e+06/4e+06/2e+06	0/1/0e+00/4e+05/0e+00/3e+05	0/0/0e+00/1e+05/0e+00/2e+05	0.61	0.73	1.02	0.5	49	49	49	49	1	2	4	95.33
				K.TYLYQETK.A	1100.58	0	0.68	0	0	1/0/2e+06/1e+06/4e+06/3e+06	0/0/0e+00/1e+05/0e+00/1e+05	0/0/0e+00/2e+04/0e+00/4e+04	0/1/0e+00/1e+04/0e+00/3e+04	0.61	0.73	1.02	0.5	49	49	49	49	1	2	5	95.34
				K.YFAHDIR.V	948.482	0.64	0	0	0	0/2/0e+00/2e+06/0e+00/3e+06	0/0/6e+04/4e+04/2e+05/1e+05	0/0/0e+00/1e+04/0e+00/2e+04	0/1/0e+00/1e+04/0e+00/2e+04	0.61	0.73	1.02	0.5	49	49	49	49	1	2	6	95.35
				K.YIPEELRK.A	1102.64	0	0	0.76	0	0/0/0e+00/5e+05/0e+00/7e+04	1/1/8e+05/3e+05/1e+06/2e+05	1/0/1e+05/9e+04/5e+05/9e+04	0/0/0e+00/3e+05/0e+00/4e+04	0.61	0.73	1.02	0.5	49	49	49	49	1	2	5	95.36
				K.YYDELPTEGNEHGQAFR.D	2053.92	0	0	1.05	0	0/0/0e+00/2e+03/0e+00/3e+03	0/0/0e+00/6e+03/0e+00/7e+02	1/1/8e+05/3e+05/9e+05/4e+05	0/0/0e+00/4e+03/0e+00/7e+03	0.61	0.73	1.02	0.5	49	49	49	49	1	3	2	95.37
				K.YYDELPTEGNEHGQAFR.D	2053.92	0.68	0	0	0	1/1/1e+06/8e+04/1e+06/2e+05	1/1/1e+06/7e+04/2e+06/1e+05	0/0/0e+00/2e+04/0e+00/4e+04	0/0/0e+00/4e+03/0e+00/2e+04	0.61	0.73	1.02	0.5	49	49	49	49	1	3	4	95.38
				R.DVELEKELLIEAQNLGLGAQFGGK.Y	2655.46	0	0	0.85	0	0/1/0e+00/4e+04/0e+00/2e+04	0/0/0e+00/1e+05/0e+00/6e+04	1/1/3e+05/5e+04/6e+05/6e+04	0/0/0e+00/1e+05/0e+00/1e+04	0.61	0.73	1.02	0.5	49	49	49	49	1	3	4	95.39
				R.DVELEKELLIEAQNLGLGAQFGGK.Y	2655.46	0	0	0.85	0	0/2/0e+00/5e+04/0e+00/4e+04	1/0/3e+05/1e+05/2e+06/7e+04	0/1/0e+00/8e+04/0e+00/8e+04	0/0/0e+00/9e+04/0e+00/5e+04	0.61	0.73	1.02	0.5	49	49	49	49	1	3	5	95.40
				R.DVELEKELLIEAQNLGLGAQFGGK.Y	2655.46	0	0	1	0	0/1/0e+00/5e+03/0e+00/1e+04	0/0/0e+00/6e+04/0e+00/3e+04	1/1/2e+05/3e+04/5e+05/8e+04	0/0/0e+00/4e+03/0e+00/4e+03	0.61	0.73	1.02	0.5	49	49	49	49	1	4	4	95.41
				R.GVYNTYIEDNLR.Y	1483.73	0	0	1.01	0	1/1/3e+06/2e+05/4e+06/3e+05	1/0/1e+06/2e+05/3e+06/2e+05	0/2/0e+00/8e+04/0e+00/8e+04	0/0/0e+00/1e+05/0e+00/1e+05	0.61	0.73	1.02	0.5	49	49	49	49	1	2	5	95.42
				R.GVYNTYIEDNLR.Y	1483.73	0.72	0	0	0	1/1/1e+06/2e+05/1e+06/2e+05	0/1/0e+00/5e+04/0e+00/1e+05	0/0/0e+00/7e+03/0e+00/5e+04	0/0/0e+00/2e+04/0e+00/1e+05	0.61	0.73	1.02	0.5	49	49	49	49	1	2	6	95.43
				R.LSLNGTIIVGR.D	1169.71	0	1.63	0	0	0/0/0e+00/1e+05/0e+00/4e+04	0/1/0e+00/5e+05/0e+00/4e+05	0/0/0e+00/2e+05/0e+00/3e+05	0/0/0e+00/7e+04/8e+04/5e+04	0.61	0.73	1.02	0.5	49	49	49	49	1	2	4	95.44
				R.PAHQQQVADILR.D	1402.77	0	0	0.92	0	0/0/0e+00/5e+04/0e+00/6e+04	0/1/0e+00/2e+05/0e+00/2e+05	0/1/0e+00/7e+05/0e+00/7e+05	0/0/5e+05/4e+05/2e+06/1e+06	0.61	0.73	1.02	0.5	49	49	49	49	1	2	1	95.45
				R.QGIWIEK.L	928.538	0	0	0	0.79	0/0/0e+00/1e+05/0e+00/3e+05	0/2/0e+00/4e+05/0e+00/2e+05	0/0/1e+05/6e+05/4e+05/6e+05	0/2/0e+00/1e+05/0e+00/2e+05	0.61	0.73	1.02	0.5	49	49	49	49	1	2	4	95.46
				R.QGIWIEK.L	928.538	0.49	0	0	0	1/1/3e+05/5e+05/1e+06/2e+05	0/0/1e+05/6e+05/7e+05/6e+05	0/0/0e+00/9e+05/0e+00/7e+05	0/0/0e+00/2e+05/0e+00/1e+05	0.61	0.73	1.02	0.5	49	49	49	49	1	2	5	95.47
				R.TLGTAACPPYHIAFVIGGTSAETNLK.T	2745.42	0	0.79	0	0	0/0/0e+00/3e+04/0e+00/1e+04	1/1/1e+06/1e+05/2e+06/1e+05	0/0/0e+00/1e+05/0e+00/3e+04	0/0/0e+00/2e+04/0e+00/6e+04	0.61	0.73	1.02	0.5	49	49	49	49	1	3	2	95.48
				R.VWTGGGDEAALAR.G	1329.67	0	0	0.71	0	0/0/0e+00/2e+04/0e+00/1e+04	0/0/0e+00/7e+04/0e+00/1e+04	1/1/3e+06/4e+05/5e+06/5e+05	0/1/0e+00/8e+03/0e+00/2e+04	0.61	0.73	1.02	0.5	49	49	49	49	1	2	3	95.49
				K.ALLTPGK.L	754.495	0	0	0	0	0/0/0e+00/1e+05/0e+00/9e+02	0/0/0e+00/1e+05/0e+00/2e+03	0/0/0e+00/2e+04/0e+00/1e+02	1/1/1e+05/7e+03/2e+05/7e+03	0.61	0.73	1.02	0.5	49	49	49	49	1	1	5	95.50
				K.ALLTPGK.L	754.495	0	0	0	0	0/0/0e+00/8e+04/0e+00/1e+04	0/0/0e+00/2e+04/0e+00/1e+02	0/0/0e+00/9e+02/0e+00/7e+01	1/0/4e+04/5e+03/2e+05/3e+03	0.61	0.73	1.02	0.5	49	49	49	49	1	1	6	95.51
				K.ALLTPGKLK.N	1023.71	0	0	0	0	0/0/0e+00/3e+04/0e+00/6e+03	0/0/0e+00/2e+05/0e+00/4e+02	0/0/0e+00/3e+02/0e+00/2e+02	0/0/0e+00/5e+04/0e+00/5e+01	0.61	0.73	1.02	0.5	49	49	49	49	1	2	6	95.52
				K.ELLIEAQNLGLGAQFGGK.Y	1914.07	0	0	0	0	0/0/2e+05/4e+04/4e+05/4e+04	0/0/0e+00/2e+03/0e+00/1e+03	0/0/0e+00/1e+05/0e+00/5e+02	0/0/0e+00/6e+05/0e+00/2e+04	0.61	0.73	1.02	0.5	49	49	49	49	1	2	1	95.53
				K.ELLIEAQNLGLGAQFGGK.Y	1914.07	0	0	0	0	0/0/0e+00/6e+03/0e+00/1e+03	1/0/1e+05/2e+04/3e+05/3e+04	1/0/3e+05/6e+04/4e+05/6e+04	0/0/3e+05/4e+04/3e+05/5e+04	0.61	0.73	1.02	0.5	49	49	49	49	1	2	2	95.54
				K.ELLIEAQNLGLGAQFGGK.Y	1914.07	0	0	0	0	0/0/0e+00/1e+05/0e+00/1e+04	0/0/0e+00/1e+04/0e+00/5e+03	0/0/0e+00/4e+04/0e+00/3e+04	1/0/2e+05/8e+04/2e+05/9e+04	0.61	0.73	1.02	0.5	49	49	49	49	1	2	3	95.55
				K.FLCIAK.G	806.472	0	0	0	0	0/0/0e+00/5e+04/0e+00/0e+00	0/0/0e+00/1e+04/0e+00/9e+03	0/2/0e+00/2e+04/0e+00/2e+04	1/0/0e+00/1e+04/8e+04/4e+04	0.61	0.73	1.02	0.5	49	49	49	49	1	1	5	95.56
				K.HGGFYLGSIGGPAAVLAQGSIK.S	2156.18	0	0	0	0	0/0/0e+00/5e+03/0e+00/4e+04	0/1/0e+00/1e+05/0e+00/9e+04	0/1/0e+00/6e+04/0e+00/6e+04	0/0/0e+00/1e+05/2e+05/1e+04	0.61	0.73	1.02	0.5	49	49	49	49	1	2	4	95.57
				K.HGGFYLGSIGGPAAVLAQGSIK.S	2156.18	0	0	0	0	0/0/0e+00/4e+02/0e+00/9e+02	0/0/0e+00/4e+02/0e+00/7e+01	0/0/0e+00/6e+03/0e+00/7e+02	0/0/0e+00/2e+02/0e+00/0e+00	0.61	0.73	1.02	0.5	49	49	49	49	1	3	2	95.58
				K.IEVEDFPAFILVDDKGNDFFQQIQLTQCTR.C	3643.81	0	0	0	0	0/1/0e+00/2e+04/0e+00/4e+04	0/0/0e+00/6e+04/0e+00/1e+05	0/1/0e+00/1e+05/0e+00/1e+05	1/0/9e+05/9e+04/2e+06/3e+05	0.61	0.73	1.02	0.5	49	49	49	49	1	3	4	95.59
				K.NYLVEK.M	820.47	0	0	0	0	0/0/0e+00/8e+02/0e+00/1e+04	0/0/0e+00/2e+04/0e+00/1e+02	0/0/0e+00/2e+04/2e+05/1e+04	0/1/0e+00/3e+04/0e+00/1e+04	0.61	0.73	1.02	0.5	49	49	49	49	1	1	3	95.60
				K.NYLVEK.M	820.47	0	0	0	0	0/0/3e+05/4e+04/4e+05/1e+04	0/0/0e+00/3e+04/0e+00/2e+03	0/0/0e+00/1e+02/0e+00/0e+00	0/0/0e+00/3e+02/0e+00/3e+03	0.61	0.73	1.02	0.5	49	49	49	49	1	1	5	95.61
				K.NYLVEK.M	820.47	0	0	0	0	0/0/0e+00/3e+05/0e+00/9e+05	0/0/4e+05/4e+05/6e+05/1e+05	0/0/0e+00/7e+05/0e+00/2e+05	0/0/0e+00/1e+06/0e+00/9e+04	0.61	0.73	1.02	0.5	49	49	49	49	1	2	5	95.62
				K.SLECVEYPELGMEAIWK.I	2110.02	0	0	0	0	0/0/0e+00/5e+03/0e+00/1e+04	0/1/0e+00/1e+04/0e+00/2e+04	1/0/4e+05/4e+04/6e+05/4e+04	0/1/0e+00/5e+03/0e+00/5e+04	0.61	0.73	1.02	0.5	49	49	49	49	1	2	4	95.63
				K.SLECVEYPELGMEAIWK.I	2110.02	0	0	0	0	1/0/0e+00/2e+03/4e+04/4e+03	0/0/0e+00/9e+02/0e+00/3e+03	0/0/0e+00/9e+02/0e+00/3e+03	0/0/0e+00/8e+02/0e+00/9e+02	0.61	0.73	1.02	0.5	49	49	49	49	1	2	6	95.64
				K.TYLYQETK.A	1100.58	0	0	0	0	0/0/0e+00/9e+04/0e+00/3e+04	0/0/0e+00/2e+05/0e+00/5e+04	0/0/3e+06/2e+06/4e+06/2e+06	0/0/0e+00/8e+03/0e+00/2e+04	0.61	0.73	1.02	0.5	49	49	49	49	1	2	3	95.65
				K.TYLYQETK.A	1100.58	0	0	0	0	0/0/0e+00/8e+05/0e+00/3e+05	0/0/3e+05/2e+05/6e+05/1e+05	0/0/0e+00/1e+05/0e+00/2e+05	0/0/0e+00/1e+06/0e+00/5e+05	0.61	0.73	1.02	0.5	49	49	49	49	1	2	6	95.66
				K.YFAHDIRVIRLPR.H	1682.97	0	0	0	0	0/0/0e+00/1e+05/0e+00/1e+05	0/0/0e+00/1e+03/0e+00/8e+03	0/1/0e+00/3e+03/0e+00/7e+03	0/0/0e+00/1e+03/0e+00/5e+02	0.61	0.73	1.02	0.5	49	49	49	49	1	3	5	95.67
				K.YIPEELRK.A	1102.64	0	0	0	0	1/0/3e+05/1e+05/2e+05/1e+05	0/1/0e+00/4e+04/0e+00/5e+04	0/1/0e+00/1e+04/0e+00/6e+04	0/0/0e+00/3e+04/0e+00/3e+04	0.61	0.73	1.02	0.5	49	49	49	49	1	2	6	95.68
				K.YYDELPTEGNEHGQAFR.D	2053.92	0	0	0	0	0/0/0e+00/6e+04/0e+00/2e+03	1/0/3e+05/1e+04/5e+05/9e+03	0/1/0e+00/7e+02/0e+00/4e+02	0/0/0e+00/2e+02/0e+00/2e+02	0.61	0.73	1.02	0.5	49	49	49	49	1	2	4	95.69
				R.DIAHAKLKER.M	1263.77	0	0	0	0	0/0/0e+00/5e+04/0e+00/2e+04	0/0/0e+00/7e+05/0e+00/8e+04	0/0/2e+05/4e+05/0e+00/6e+04	0/0/0e+00/1e+05/0e+00/2e+04	0.61	0.73	1.02	0.5	49	49	49	49	1	3	5	95.70
				R.DVELEK.E	787.433	0	0	0	0	0/0/0e+00/0e+00/0e+00/1e+06	0/0/0e+00/0e+00/5e+05/2e+05	0/0/0e+00/0e+00/0e+00/2e+05	0/0/0e+00/0e+00/0e+00/9e+05	0.61	0.73	1.02	0.5	49	49	49	49	1	2	3	95.71
				R.HGASCPVGMGVSCSADR.N	1774.75	0	0	0	0	0/0/0e+00/9e+01/0e+00/4e+02	0/0/0e+00/6e+02/0e+00/7e+03	0/0/2e+05/2e+04/1e+05/5e+04	0/0/0e+00/0e+00/0e+00/0e+00	0.61	0.73	1.02	0.5	49	49	49	49	1	2	3	95.72
				R.HGASCPVGMGVSCSADR.N	1774.75	0	0	0	0	0/0/0e+00/1e+04/0e+00/6e+04	1/0/0e+00/8e+03/2e+05/2e+04	0/1/0e+00/2e+03/0e+00/8e+03	0/0/0e+00/0e+00/0e+00/6e+01	0.61	0.73	1.02	0.5	49	49	49	49	1	2	4	95.73
				R.HGASCPVGMGVSCSADR.N	1774.75	0	0	0	0	0/0/0e+00/3e+02/0e+00/2e+02	0/0/0e+00/1e+02/7e+04/8e+02	0/0/0e+00/2e+03/0e+00/8e+04	0/0/0e+00/0e+00/0e+00/2e+02	0.61	0.73	1.02	0.5	49	49	49	49	1	3	2	95.74
				R.KAGEGEAVR.V	971.54	0	0	0	0	0/1/0e+00/4e+05/0e+00/5e+05	0/0/8e+04/4e+04/9e+04/2e+04	0/0/0e+00/1e+04/0e+00/3e+03	0/0/0e+00/8e+03/0e+00/1e+04	0.61	0.73	1.02	0.5	49	49	49	49	1	2	6	95.75
				R.LSLNGTIIVGR.D	1169.71	0	0	0	0	0/0/0e+00/7e+02/0e+00/1e+03	0/0/0e+00/4e+03/0e+00/3e+03	0/0/0e+00/3e+02/0e+00/2e+02	0/0/0e+00/0e+00/0e+00/0e+00	0.61	0.73	1.02	0.5	49	49	49	49	1	1	4	95.76
				R.LSLNGTIIVGR.D	1169.71	0	0	0	0	0/0/0e+00/4e+04/6e+04/2e+04	0/0/0e+00/1e+05/0e+00/1e+04	0/0/0e+00/4e+05/0e+00/7e+05	0/0/0e+00/2e+05/0e+00/8e+04	0.61	0.73	1.02	0.5	49	49	49	49	1	2	3	95.77
				R.MDSYVDQLQAQGGSMIMLAK.G	2242.09	0	0	0	0	0/0/0e+00/3e+03/0e+00/6e+03	0/0/0e+00/9e+02/0e+00/4e+03	0/0/0e+00/2e+03/0e+00/1e+04	1/0/0e+00/1e+04/4e+05/6e+04	0.61	0.73	1.02	0.5	49	49	49	49	1	2	1	95.78
				R.MDSYVDQLQAQGGSMIMLAK.G	2242.09	0	0	0	0	0/0/0e+00/2e+03/0e+00/1e+03	0/0/0e+00/2e+03/0e+00/2e+04	0/0/0e+00/1e+04/0e+00/3e+04	0/0/3e+05/1e+04/2e+05/5e+04	0.61	0.73	1.02	0.5	49	49	49	49	1	2	2	95.79
				R.NSDIAAK.G	773.428	0	0	0	0	0/0/0e+00/7e+03/0e+00/3e+03	0/0/0e+00/2e+03/5e+04/2e+03	0/0/0e+00/2e+04/0e+00/1e+05	0/0/0e+00/3e+04/0e+00/6e+03	0.61	0.73	1.02	0.5	49	49	49	49	1	1	3	95.80
				R.QAFHDASFMLR.P	1349.65	0	0	0	0	0/0/0e+00/7e+03/0e+00/7e+04	0/0/0e+00/3e+04/0e+00/2e+04	0/0/0e+00/1e+05/0e+00/2e+05	1/0/0e+00/2e+04/3e+05/5e+04	0.61	0.73	1.02	0.5	49	49	49	49	1	2	2	95.81
				R.QAFHDASFMLR.P	1349.65	0	0	0	0	0/1/0e+00/3e+05/0e+00/6e+05	0/0/0e+00/2e+03/0e+00/6e+03	0/0/0e+00/1e+04/0e+00/1e+04	1/1/1e+05/4e+03/0e+00/1e+03	0.61	0.73	1.02	0.5	49	49	49	49	1	2	5	95.82
				R.SQQVTDACKK.H	1247.65	0	0	0	0	0/0/6e+04/2e+04/7e+04/3e+04	1/0/1e+05/8e+03/5e+05/1e+04	0/0/0e+00/2e+04/0e+00/3e+03	0/0/0e+00/1e+03/0e+00/9e+01	0.61	0.73	1.02	0.5	49	49	49	49	1	2	4	95.83
				R.TLGTAACPPYHIAFVIGGTSAETNLK.T	2745.42	0	0	0	0	0/0/0e+00/3e+04/0e+00/3e+04	0/0/0e+00/1e+03/0e+00/2e+03	0/0/0e+00/2e+02/0e+00/0e+00	1/0/2e+05/8e+03/5e+05/2e+04	0.61	0.73	1.02	0.5	49	49	49	49	1	2	6	95.84
96	P08178	purM Phosphoribosylformylglycinamidine cyclo-ligase	purM			0.7	0.82	0.86	0.48	0.05	0.08	0.27	0.13	0.68	0.86	0.99	0.54	17	17	17	17	1	234	23456
				K.SVLELIEK.V	985.606	0.7	0.9	0.84	0.49	1/1/7e+06/1e+05/9e+06/2e+05	0/2/0e+00/3e+05/0e+00/2e+05	1/1/8e+06/8e+05/1e+07/3e+05	0/2/0e+00/6e+04/0e+00/4e+04	0.68	0.86	0.99	0.54	17	17	17	17	1	2	6	96.1
				K.SVLELIEK.V	985.606	0.61	0	0.82	0.48	1/1/4e+05/5e+04/2e+06/7e+04	1/0/5e+05/1e+05/2e+06/1e+05	1/1/7e+06/4e+05/7e+06/2e+05	0/1/0e+00/8e+04/0e+00/1e+05	0.68	0.86	0.99	0.54	17	17	17	17	1	2	5	96.2
				R.TFNCGVGMIIALPAPEVDK.A	2088.08	0	0.96	1.21	0.73	0/5/0e+00/3e+04/0e+00/3e+04	1/1/4e+05/7e+04/5e+05/2e+04	1/1/3e+05/4e+04/3e+05/2e+04	1/1/1e+06/3e+05/1e+06/7e+04	0.68	0.86	0.99	0.54	17	17	17	17	1	2	5	96.3
				K.ALALLNANGENAWK.I	1539.84	0.61	0	1.09	0	1/1/2e+05/1e+05/7e+05/1e+05	0/0/0e+00/7e+04/0e+00/6e+04	0/2/0e+00/1e+05/0e+00/1e+05	1/0/0e+00/4e+05/5e+05/1e+05	0.68	0.86	0.99	0.54	17	17	17	17	1	2	2	96.4
				K.ILEVSGCDPQTTELDGKPLADHLLAPTR.I	3102.61	0	0.97	1.67	0	1/1/4e+06/8e+04/4e+06/1e+05	0/1/0e+00/5e+04/0e+00/6e+04	1/1/6e+05/3e+04/3e+05/3e+04	0/0/0e+00/4e+04/0e+00/2e+04	0.68	0.86	0.99	0.54	17	17	17	17	1	4	6	96.5
				K.SEIIDGSK.V	903.491	0	0.77	0.79	0	0/0/0e+00/5e+04/0e+00/1e+05	1/1/3e+06/2e+05/5e+06/3e+05	0/1/0e+00/4e+05/0e+00/1e+06	0/0/0e+00/3e+04/0e+00/5e+04	0.68	0.86	0.99	0.54	17	17	17	17	1	2	3	96.6
				K.SEIIDGSK.V	903.491	0.67	0.8	0	0	1/1/5e+05/3e+05/1e+06/3e+05	1/1/5e+05/2e+05/4e+05/3e+05	0/0/0e+00/6e+04/0e+00/8e+04	0/0/0e+00/2e+04/0e+00/2e+04	0.68	0.86	0.99	0.54	17	17	17	17	1	2	4	96.7
				K.YREPVLVSGTDGVGTK.L	1732.94	0	0.81	0.83	0	0/0/0e+00/9e+04/0e+00/4e+05	1/1/5e+06/3e+05/8e+06/5e+05	1/1/2e+06/2e+05/3e+06/1e+05	0/0/0e+00/2e+04/0e+00/5e+04	0.68	0.86	0.99	0.54	17	17	17	17	1	3	4	96.8
				K.SEIIDGSK.V	903.491	0	0	0.84	0	0/0/0e+00/5e+04/0e+00/3e+05	0/0/0e+00/2e+04/0e+00/3e+04	1/1/3e+06/6e+05/3e+06/7e+05	0/1/0e+00/8e+04/0e+00/6e+04	0.68	0.86	0.99	0.54	17	17	17	17	1	2	2	96.9
				K.VDVHAIAHLTGGGFWENIPR.V	2217.15	0.69	0	0	0	0/2/0e+00/2e+05/0e+00/2e+05	0/1/0e+00/4e+04/0e+00/2e+04	0/0/0e+00/2e+04/0e+00/7e+03	1/1/2e+05/7e+04/5e+05/5e+04	0.68	0.86	0.99	0.54	17	17	17	17	1	2	5	96.10
				K.VDVHAIAHLTGGGFWENIPR.V	2217.15	0	0	0	0.46	0/1/0e+00/3e+05/0e+00/4e+05	0/0/0e+00/2e+05/0e+00/1e+05	0/1/0e+00/2e+05/0e+00/1e+05	1/1/2e+06/3e+05/3e+06/5e+05	0.68	0.86	0.99	0.54	17	17	17	17	1	3	5	96.11
				K.YREPVLVSGTDGVGTK.L	1732.94	0	0	0.97	0	0/0/0e+00/4e+03/0e+00/2e+03	0/0/0e+00/2e+04/0e+00/5e+04	1/1/4e+05/7e+04/7e+05/1e+05	0/0/0e+00/8e+03/0e+00/3e+04	0.68	0.86	0.99	0.54	17	17	17	17	1	2	3	96.12
				K.YREPVLVSGTDGVGTK.L	1732.94	0	0.82	0	0	0/0/0e+00/2e+04/0e+00/9e+04	1/1/6e+05/5e+04/7e+05/8e+04	0/0/0e+00/4e+04/0e+00/4e+04	0/0/0e+00/4e+02/0e+00/1e+04	0.68	0.86	0.99	0.54	17	17	17	17	1	2	4	96.13
				K.YREPVLVSGTDGVGTK.L	1732.94	0.72	0	0	0	1/1/2e+05/5e+04/1e+05/7e+04	0/0/0e+00/7e+02/0e+00/7e+04	0/0/0e+00/8e+02/0e+00/4e+04	0/0/0e+00/3e+04/0e+00/2e+04	0.68	0.86	0.99	0.54	17	17	17	17	1	2	5	96.14
				K.YREPVLVSGTDGVGTK.L	1732.94	0.74	0	0	0	1/1/3e+06/3e+05/4e+06/3e+05	0/1/0e+00/1e+04/0e+00/3e+04	0/0/0e+00/9e+01/0e+00/0e+00	0/0/0e+00/2e+02/0e+00/1e+02	0.68	0.86	0.99	0.54	17	17	17	17	1	3	5	96.15
				K.YREPVLVSGTDGVGTK.L	1732.94	0.72	0	0	0	1/1/1e+06/2e+05/3e+06/1e+05	0/0/0e+00/1e+03/0e+00/6e+03	0/0/0e+00/6e+01/0e+00/9e+01	0/0/0e+00/5e+02/0e+00/7e+02	0.68	0.86	0.99	0.54	17	17	17	17	1	3	6	96.16
				R.TFNCGVGMIIALPAPEVDK.A	2088.08	0	0	0.88	0	1/1/0e+00/2e+04/0e+00/3e+04	0/0/0e+00/2e+05/0e+00/2e+04	1/1/3e+05/5e+04/4e+05/2e+04	0/1/0e+00/4e+04/0e+00/9e+04	0.68	0.86	0.99	0.54	17	17	17	17	1	2	4	96.17
				K.ALALLNANGENAWK.I	1539.84	0	0	0	0	0/0/0e+00/1e+05/0e+00/3e+05	0/0/0e+00/1e+05/0e+00/4e+05	0/0/0e+00/3e+05/0e+00/2e+05	0/0/2e+05/2e+05/4e+06/9e+05	0.68	0.86	0.99	0.54	17	17	17	17	1	2	5	96.18
				K.ALALLNANGENAWK.I	1539.84	0	0	0	0	0/1/0e+00/6e+04/0e+00/3e+04	0/0/0e+00/2e+05/0e+00/1e+06	0/0/0e+00/1e+05/0e+00/2e+06	0/0/0e+00/1e+06/0e+00/7e+04	0.68	0.86	0.99	0.54	17	17	17	17	1	2	6	96.19
				K.DAGVDIDAGNALVGR.I	1469.75	0	0	0	0	0/0/0e+00/4e+04/0e+00/3e+04	0/0/0e+00/7e+04/0e+00/5e+04	0/0/2e+06/1e+06/3e+06/6e+05	0/0/0e+00/1e+05/0e+00/9e+04	0.68	0.86	0.99	0.54	17	17	17	17	1	2	3	96.20
				K.DAGVDIDAGNALVGR.I	1469.75	0	0	0	0	0/0/1e+06/3e+05/2e+06/3e+05	0/0/0e+00/1e+05/0e+00/2e+05	0/0/0e+00/3e+04/0e+00/2e+05	0/1/0e+00/1e+05/0e+00/6e+04	0.68	0.86	0.99	0.54	17	17	17	17	1	2	4	96.21
				K.ILEVSGCDPQTTELDGKPLADHLLAPTR.I	3102.61	0	0	0	0	0/0/0e+00/4e+04/6e+05/3e+04	0/0/3e+05/2e+04/9e+05/8e+03	1/0/5e+05/1e+04/6e+05/8e+03	0/0/0e+00/2e+03/0e+00/5e+03	0.68	0.86	0.99	0.54	17	17	17	17	1	3	5	96.22
				K.ILEVSGCDPQTTELDGKPLADHLLAPTR.I	3102.61	0	0	0	0	0/0/0e+00/1e+05/0e+00/2e+05	0/0/2e+05/2e+04/3e+05/9e+03	0/0/0e+00/9e+04/0e+00/1e+03	0/0/0e+00/8e+03/0e+00/3e+03	0.68	0.86	0.99	0.54	17	17	17	17	1	3	6	96.23
				K.SEIIDGSK.V	903.491	0	0	0	0	0/1/0e+00/3e+02/0e+00/2e+03	0/0/0e+00/4e+01/0e+00/0e+00	1/1/0e+00/1e+04/2e+05/1e+04	0/0/0e+00/1e+02/0e+00/1e+02	0.68	0.86	0.99	0.54	17	17	17	17	1	1	2	96.24
				K.SEIIDGSK.V	903.491	0	0	0	0	0/0/0e+00/5e+02/0e+00/7e+02	1/0/2e+05/6e+03/3e+05/7e+03	0/1/0e+00/1e+04/0e+00/5e+04	0/0/0e+00/4e+02/0e+00/6e+03	0.68	0.86	0.99	0.54	17	17	17	17	1	1	3	96.25
				K.SVLELIEK.V	985.606	0	0	0	0	1/1/5e+05/2e+04/6e+05/1e+04	1/1/0e+00/3e+04/5e+05/1e+04	0/0/0e+00/4e+04/0e+00/3e+03	0/0/0e+00/2e+03/0e+00/2e+03	0.68	0.86	0.99	0.54	17	17	17	17	1	1	6	96.26
				K.VDVHAIAHLTGGGFWENIPR.V	2217.15	0	0	0	0	0/1/0e+00/2e+06/0e+00/2e+06	0/3/0e+00/5e+04/0e+00/6e+04	0/1/0e+00/2e+05/0e+00/2e+05	1/1/4e+05/6e+05/6e+05/7e+05	0.68	0.86	0.99	0.54	17	17	17	17	1	3	6	96.27
				K.VSDGDVLIALGSSGPHSNGYSLVR.K	2428.24	0	0	0	0	0/2/0e+00/2e+04/0e+00/5e+04	0/1/0e+00/1e+04/0e+00/1e+04	0/0/2e+05/5e+03/2e+05/2e+04	0/2/0e+00/2e+04/0e+00/2e+04	0.68	0.86	0.99	0.54	17	17	17	17	1	2	5	96.28
				K.VSDGDVLIALGSSGPHSNGYSLVR.K	2428.24	0	0	0	0	1/1/4e+06/4e+05/5e+06/5e+05	1/1/3e+06/8e+05/3e+06/5e+05	1/1/6e+06/6e+05/5e+06/1e+06	0/1/0e+00/5e+05/0e+00/3e+05	0.68	0.86	0.99	0.54	17	17	17	17	1	3	5	96.29
				K.YREPVLVSGTDGVGTK.L	1732.94	0	0	0	0	0/0/1e+05/3e+04/3e+05/3e+04	0/1/0e+00/2e+02/0e+00/2e+04	0/0/0e+00/5e+03/0e+00/2e+04	0/0/0e+00/1e+04/0e+00/1e+03	0.68	0.86	0.99	0.54	17	17	17	17	1	2	6	96.30
				R.KILEVSGCDPQTTELDGKPLADHLLAPTR.I	3258.74	0	0	0	0	0/0/0e+00/1e+04/0e+00/4e+05	1/0/3e+05/1e+04/6e+05/2e+04	0/0/0e+00/5e+03/0e+00/5e+03	0/1/0e+00/2e+04/0e+00/3e+03	0.68	0.86	0.99	0.54	17	17	17	17	1	4	6	96.31
				R.LAMDLKR.H	901.542	0	0	0	0	0/0/0e+00/5e+04/0e+00/1e+04	0/1/0e+00/2e+05/0e+00/1e+05	0/1/0e+00/2e+06/0e+00/1e+06	0/0/0e+00/9e+03/0e+00/2e+03	0.68	0.86	0.99	0.54	17	17	17	17	1	2	3	96.32
				R.RPEVMGGLGGFGALCALPQK.Y	2114.12	0	0	0	0	0/2/0e+00/4e+03/0e+00/1e+04	0/0/0e+00/3e+03/0e+00/6e+03	0/0/0e+00/4e+03/0e+00/3e+03	0/0/0e+00/5e+04/3e+05/8e+04	0.68	0.86	0.99	0.54	17	17	17	17	1	2	1	96.33
97	P0ACB2	hemB Delta-aminolevulinic acid dehydratase	hemB			0.79	0.81	0.96	0.48	0.8	0.09	0.34	0.01	1.07	0.8	1	0.48	12	12	12	12	1	23	13456
				R.ESLLDEAQGADCLMVKPAGAYLDIVR.E	2890.47	0.66	0.81	0.98	0	1/1/6e+05/2e+05/1e+06/2e+05	1/1/1e+06/2e+05/1e+06/2e+05	1/1/5e+05/1e+05/3e+05/9e+04	0/0/0e+00/3e+05/0e+00/1e+05	1.07	0.8	1	0.48	12	12	12	12	1	3	5	97.1
				R.TELPIGAYQVSGEYAMIK.F	2026.05	0.92	0.81	0.88	0	1/1/1e+06/2e+05/2e+06/7e+04	1/1/6e+05/2e+05/8e+05/3e+04	1/1/4e+05/2e+05/5e+05/3e+04	0/1/0e+00/3e+05/0e+00/1e+05	1.07	0.8	1	0.48	12	12	12	12	1	2	5	97.2
				K.FASSFYGPFR.E	1205.59	0	0.87	0	0.48	0/1/0e+00/9e+04/0e+00/2e+05	0/1/0e+00/4e+05/0e+00/6e+05	0/0/0e+00/1e+05/0e+00/2e+05	1/1/2e+06/2e+05/4e+06/5e+05	1.07	0.8	1	0.48	12	12	12	12	1	2	5	97.3
				K.FASSFYGPFR.E	1205.59	0	0.86	0.58	0	0/1/0e+00/7e+03/0e+00/2e+04	1/1/3e+06/4e+05/3e+06/5e+05	0/0/0e+00/2e+05/0e+00/3e+05	0/0/0e+00/5e+03/0e+00/2e+04	1.07	0.8	1	0.48	12	12	12	12	1	2	6	97.4
				K.AVEAMPGVMR.I	1087.55	0	0	0	0.49	0/0/0e+00/2e+04/0e+00/1e+05	0/0/0e+00/6e+04/0e+00/3e+05	0/0/0e+00/2e+04/0e+00/2e+05	1/1/3e+05/6e+04/8e+05/2e+05	1.07	0.8	1	0.48	12	12	12	12	1	2	1	97.5
				K.FAALAGAIDEEK.V	1289.69	2.24	0	0	0	0/1/0e+00/7e+05/0e+00/5e+05	0/0/0e+00/7e+05/0e+00/7e+05	0/0/2e+06/3e+05/1e+06/1e+06	0/1/0e+00/2e+06/0e+00/7e+04	1.07	0.8	1	0.48	12	12	12	12	1	2	5	97.6
				K.FAALAGAIDEEK.V	1289.69	0	0	0.96	0	0/0/0e+00/1e+06/0e+00/7e+05	0/0/0e+00/2e+05/2e+05/4e+05	0/1/0e+00/6e+05/0e+00/7e+05	0/0/0e+00/6e+05/0e+00/9e+05	1.07	0.8	1	0.48	12	12	12	12	1	2	6	97.7
				K.FASSFYGPFR.E	1205.59	0	0	1.35	0	0/1/0e+00/1e+04/0e+00/2e+04	0/0/0e+00/6e+04/0e+00/2e+05	1/1/7e+05/3e+05/8e+05/3e+05	0/0/0e+00/2e+04/0e+00/9e+04	1.07	0.8	1	0.48	12	12	12	12	1	2	4	97.8
				K.SYQMNPMNR.R	1167.52	0	0	0.71	0	0/1/0e+00/2e+03/0e+00/3e+04	1/1/1e+05/9e+03/2e+05/1e+04	0/1/0e+00/5e+05/0e+00/7e+05	0/0/0e+00/1e+03/0e+00/5e+03	1.07	0.8	1	0.48	12	12	12	12	1	2	6	97.9
				K.VVLESLGSIK.R	1099.69	0.46	0	0	0	0/1/0e+00/1e+05/0e+00/3e+05	0/1/0e+00/5e+04/0e+00/3e+03	0/1/0e+00/1e+05/0e+00/5e+04	1/0/1e+05/3e+04/4e+05/4e+04	1.07	0.8	1	0.48	12	12	12	12	1	2	3	97.10
				K.VVLESLGSIKR.A	1255.79	0	0.64	0	0	0/0/0e+00/1e+03/0e+00/4e+03	1/1/4e+05/3e+04/5e+05/3e+04	0/0/0e+00/2e+05/0e+00/8e+02	0/1/0e+00/1e+04/0e+00/9e+02	1.07	0.8	1	0.48	12	12	12	12	1	3	1	97.11
				R.QALDAAGFKDTAIMSYSTK.F	2102.08	0	0	1.56	0	0/0/0e+00/2e+05/0e+00/2e+05	0/2/0e+00/3e+05/0e+00/5e+05	1/1/8e+05/3e+05/6e+05/2e+05	0/0/0e+00/2e+05/0e+00/1e+05	1.07	0.8	1	0.48	12	12	12	12	1	3	5	97.12
				K.DTAIMSYSTK.F	1171.58	0	0	0	0	0/0/0e+00/3e+03/0e+00/2e+03	0/0/0e+00/4e+03/0e+00/2e+03	0/1/0e+00/2e+04/0e+00/2e+04	0/0/0e+00/3e+04/0e+00/1e+04	1.07	0.8	1	0.48	12	12	12	12	1	2	2	97.13
				K.DTAIMSYSTK.F	1171.58	0	0	0	0	0/0/0e+00/4e+04/0e+00/3e+05	0/0/2e+05/3e+05/6e+05/4e+05	0/0/0e+00/3e+05/0e+00/9e+04	0/0/0e+00/2e+05/0e+00/2e+05	1.07	0.8	1	0.48	12	12	12	12	1	2	5	97.14
				K.FAALAGAIDEEKVVLESLGSIKR.A	2500.43	0	0	0	0	0/0/0e+00/7e+02/0e+00/4e+03	1/0/1e+06/2e+04/9e+05/4e+04	0/0/0e+00/2e+03/0e+00/5e+04	0/0/0e+00/2e+04/0e+00/5e+03	1.07	0.8	1	0.48	12	12	12	12	1	4	5	97.15
				K.SYQMNPMNR.R	1167.52	0	0	0	0	0/0/0e+00/8e+03/0e+00/1e+05	0/0/0e+00/1e+04/0e+00/6e+04	0/0/1e+05/1e+04/2e+05/1e+04	0/1/0e+00/1e+04/0e+00/3e+04	1.07	0.8	1	0.48	12	12	12	12	1	2	5	97.16
				R.EAAGSALKGDR.K	1129.61	0	0	0	0	0/0/0e+00/2e+04/0e+00/4e+03	0/0/0e+00/3e+03/0e+00/2e+02	1/0/4e+05/9e+04/5e+05/3e+04	0/0/0e+00/9e+03/0e+00/6e+02	1.07	0.8	1	0.48	12	12	12	12	1	2	2	97.17
				R.EAAGSALKGDR.K	1129.61	0	0	0	0	0/1/0e+00/2e+04/0e+00/1e+04	1/0/2e+05/6e+04/2e+05/2e+04	1/0/2e+05/4e+04/3e+05/2e+04	0/0/0e+00/6e+03/0e+00/5e+02	1.07	0.8	1	0.48	12	12	12	12	1	2	3	97.18
				R.EAAGSALKGDRK.S	1285.74	0	0	0	0	0/0/0e+00/1e+04/0e+00/2e+02	0/0/0e+00/5e+01/0e+00/3e+02	1/0/1e+05/4e+03/2e+05/1e+03	0/0/0e+00/3e+02/0e+00/1e+02	1.07	0.8	1	0.48	12	12	12	12	1	2	2	97.19
				R.TELPIGAYQVSGEYAMIK.F	2026.05	0	0	0	0	0/0/0e+00/6e+04/0e+00/4e+04	0/0/0e+00/1e+04/0e+00/3e+03	0/0/7e+05/1e+05/9e+05/4e+04	0/0/0e+00/2e+05/0e+00/2e+05	1.07	0.8	1	0.48	12	12	12	12	1	2	4	97.20
				R.TELPIGAYQVSGEYAMIK.F	2026.05	0	0	0	0	0/0/0e+00/8e+04/0e+00/4e+04	1/1/3e+05/5e+04/3e+05/3e+04	0/0/0e+00/2e+05/0e+00/3e+04	0/1/0e+00/1e+05/0e+00/2e+05	1.07	0.8	1	0.48	12	12	12	12	1	2	6	97.21
				R.TELPIGAYQVSGEYAMIK.F	2026.05	0	0	0	0	0/1/0e+00/1e+05/0e+00/1e+05	1/0/8e+05/2e+05/1e+06/2e+05	0/0/0e+00/4e+05/0e+00/2e+05	0/2/0e+00/5e+05/0e+00/1e+06	1.07	0.8	1	0.48	12	12	12	12	1	3	5	97.22
98	P69831	gatC Galactitol permease IIC component	gatC			0.84	0.92	0.96	0.48	0.06	0.13	0.17	0.25	0.85	0.94	0.91	0.59	11	11	11	11	1	23	13456
				R.GFIKQEK.V	932.569	0.93	0.83	0	0.71	0/1/0e+00/5e+04/0e+00/6e+03	0/1/0e+00/3e+04/0e+00/1e+04	0/0/0e+00/3e+05/0e+00/4e+04	1/1/5e+04/6e+03/2e+05/3e+03	0.85	0.94	0.91	0.59	11	11	11	11	1	2	3	98.1
				R.IKFSADDIQR.K	1247.69	0.79	0.82	1.08	0	1/1/1e+06/8e+04/2e+06/2e+05	1/1/2e+06/2e+05/2e+06/2e+05	1/1/4e+05/5e+04/5e+05/1e+05	0/0/0e+00/9e+04/0e+00/3e+04	0.85	0.94	0.91	0.59	11	11	11	11	1	3	1	98.2
				R.IKFSADDIQR.K	1247.69	0	1.04	0.61	0.48	0/0/0e+00/2e+04/0e+00/5e+03	0/2/0e+00/8e+05/0e+00/9e+05	1/1/9e+05/8e+04/2e+06/1e+05	0/2/0e+00/1e+05/0e+00/3e+05	0.85	0.94	0.91	0.59	11	11	11	11	1	3	5	98.3
				R.IKFSADDIQR.K	1247.69	0	0.98	1	1.05	0/0/0e+00/2e+04/0e+00/3e+03	1/1/2e+06/2e+05/2e+06/2e+05	0/1/0e+00/1e+05/0e+00/2e+05	0/1/0e+00/2e+04/0e+00/4e+04	0.85	0.94	0.91	0.59	11	11	11	11	1	3	6	98.4
				R.IKFSADDIQR.K	1247.69	0.84	0.86	0	0	1/1/6e+05/2e+05/8e+05/3e+05	1/1/7e+05/5e+04/6e+05/2e+05	0/1/0e+00/3e+04/0e+00/2e+05	0/0/0e+00/3e+04/0e+00/2e+05	0.85	0.94	0.91	0.59	11	11	11	11	1	2	1	98.5
				R.IKFSADDIQR.K	1247.69	0	0	0.83	0.48	0/0/0e+00/1e+06/0e+00/4e+05	0/2/0e+00/6e+05/0e+00/4e+05	1/1/2e+05/1e+05/4e+05/2e+05	0/1/0e+00/3e+05/0e+00/2e+05	0.85	0.94	0.91	0.59	11	11	11	11	1	2	5	98.6
				R.IKFSADDIQR.K	1247.69	0	1.14	0.93	0	0/0/0e+00/2e+06/0e+00/1e+06	0/2/0e+00/2e+05/0e+00/1e+05	1/1/6e+05/8e+04/8e+05/3e+05	0/1/0e+00/2e+05/0e+00/1e+05	0.85	0.94	0.91	0.59	11	11	11	11	1	2	6	98.7
				K.FSADDIQR.K	978.477	0.85	0	0	0	0/1/0e+00/2e+05/0e+00/1e+05	0/0/4e+05/4e+05/1e+06/1e+06	0/0/0e+00/3e+05/0e+00/7e+05	0/0/0e+00/4e+04/0e+00/3e+04	0.85	0.94	0.91	0.59	11	11	11	11	1	2	4	98.8
				K.LGDWFAR.D	891.46	0	0	0.99	0	0/0/0e+00/2e+04/0e+00/7e+04	0/1/0e+00/4e+04/0e+00/1e+05	0/1/0e+00/2e+05/0e+00/2e+05	0/0/2e+05/6e+04/3e+05/1e+05	0.85	0.94	0.91	0.59	11	11	11	11	1	2	6	98.9
				R.VIKPIMDGLTPIAK.Q	1578.98	0	0	0	0.41	0/0/0e+00/6e+03/0e+00/0e+00	0/0/0e+00/8e+03/4e+05/4e+03	0/0/0e+00/5e+03/0e+00/4e+02	1/1/2e+05/5e+04/9e+05/2e+04	0.85	0.94	0.91	0.59	11	11	11	11	1	2	5	98.10
				R.VIKPIMDGLTPIAK.Q	1578.98	0	0	0	0.42	0/0/0e+00/2e+04/0e+00/1e+04	1/0/5e+05/9e+04/1e+06/4e+05	0/0/0e+00/7e+04/0e+00/8e+03	1/1/2e+06/1e+05/6e+06/2e+05	0.85	0.94	0.91	0.59	11	11	11	11	1	3	5	98.11
				K.FSADDIQR.K	978.477	0	0	0	0	0/0/0e+00/4e+05/0e+00/1e+05	0/0/0e+00/4e+05/0e+00/4e+05	0/0/2e+06/5e+05/4e+06/2e+06	0/0/0e+00/9e+03/0e+00/3e+03	0.85	0.94	0.91	0.59	11	11	11	11	1	2	3	98.12
				K.GVLQLAVK.T	882.59	0	0	0	0	0/0/0e+00/9e+03/0e+00/3e+02	0/1/0e+00/2e+05/0e+00/2e+05	0/0/0e+00/6e+05/0e+00/7e+04	0/0/2e+05/9e+04/4e+05/2e+05	0.85	0.94	0.91	0.59	11	11	11	11	1	2	1	98.13
				R.VIKPIMDGLTPIAK.Q	1578.98	0	0	0	0	0/0/0e+00/4e+04/0e+00/7e+03	0/0/0e+00/4e+04/0e+00/1e+04	1/0/2e+06/1e+05/7e+05/9e+04	0/0/0e+00/2e+05/0e+00/6e+03	0.85	0.94	0.91	0.59	11	11	11	11	1	3	2	98.14
99	P0ACP5	gntR HTH-type transcriptional regulator GntR	gntR			0.61	0	1.08	0.48	0	0	0	0	0.61	NaN	1.08	0.48	2	2	2	2	1	2	15
				R.APDILSNATSR.A	1171.62	0.61	0	1.08	0	0/1/0e+00/5e+05/0e+00/9e+05	0/0/0e+00/1e+05/0e+00/8e+04	0/1/0e+00/2e+05/0e+00/3e+04	0/0/1e+05/2e+05/9e+04/1e+05	0.61	NaN	1.08	0.48	2	2	2	2	1	2	1	99.1
				R.AIGVLLPSLTNQVFAEVLR.G	2068.21	0	0	0	0.48	0/0/0e+00/5e+03/0e+00/1e+04	0/0/0e+00/3e+03/0e+00/9e+03	0/1/0e+00/3e+03/0e+00/6e+03	1/1/4e+05/5e+04/2e+06/5e+04	0.61	NaN	1.08	0.48	2	2	2	2	1	2	5	99.2
				K.IAAALDELGYIPNR.A	1542.84	0	0	0	0	0/0/0e+00/1e+05/0e+00/6e+04	0/0/0e+00/8e+04/0e+00/9e+04	0/0/0e+00/2e+05/0e+00/5e+05	0/0/4e+05/1e+05/7e+05/4e+05	0.61	NaN	1.08	0.48	2	2	2	2	1	2	2	99.3
				K.IAAALDELGYIPNRAPDILSNATSR.A	2669.42	0	0	0	0	0/4/0e+00/2e+04/0e+00/9e+03	0/2/0e+00/3e+04/0e+00/6e+04	0/0/2e+05/1e+05/6e+05/1e+05	0/1/0e+00/2e+04/0e+00/9e+03	0.61	NaN	1.08	0.48	2	2	2	2	1	3	4	99.4
				K.MIEVAGIPVVELMDSK.S	1785.96	0	0	0	0	0/0/0e+00/4e+03/0e+00/2e+03	0/0/0e+00/2e+04/0e+00/2e+04	0/0/0e+00/8e+04/0e+00/6e+04	1/0/0e+00/8e+03/8e+04/2e+04	0.61	NaN	1.08	0.48	2	2	2	2	1	2	3	99.5
				R.LDERTIIK.Q	1042.64	0	0	0	0	0/0/0e+00/4e+05/0e+00/5e+03	0/2/0e+00/1e+06/0e+00/1e+06	1/1/2e+07/1e+06/9e+06/1e+06	0/0/0e+00/3e+06/0e+00/2e+05	0.61	NaN	1.08	0.48	2	2	2	2	1	2	5	99.6
				R.LLARIRGESVTPK.M	1494.92	0	0	0	0	0/1/0e+00/7e+04/0e+00/6e+04	0/0/0e+00/3e+04/0e+00/1e+04	0/0/0e+00/1e+04/0e+00/2e+04	1/1/5e+04/5e+03/0e+00/2e+02	0.61	NaN	1.08	0.48	2	2	2	2	1	3	1	99.7
				R.QMTTAIIAR.G	1031.58	0	0	0	0	0/0/0e+00/6e+04/0e+00/2e+05	0/1/0e+00/9e+04/0e+00/6e+04	0/1/0e+00/7e+04/0e+00/3e+04	0/0/0e+00/1e+05/5e+04/1e+05	0.61	NaN	1.08	0.48	2	2	2	2	1	2	1	99.8
100	P0A9N4	pflA Pyruvate formate-lyase 1-activating enzyme	pflA			0.88	0.94	1.11	0.48	0	0.26	0.03	0.03	0.88	0.94	1.11	0.48	5	5	5	5	1	3	2345
				K.IELLPYHELGK.H	1366.79	0	0.75	1.13	0.5	0/0/0e+00/2e+04/0e+00/1e+03	1/1/2e+05/4e+04/6e+05/5e+04	1/1/2e+06/6e+04/2e+06/6e+04	0/1/0e+00/4e+04/0e+00/7e+04	0.88	0.94	1.11	0.48	5	5	5	5	1	3	2	100.1
				K.EGIHTCLDTNGFVR.R	1645.79	0.88	0	0	0	0/1/0e+00/9e+03/0e+00/3e+04	0/0/0e+00/4e+04/0e+00/3e+03	0/0/0e+00/2e+03/0e+00/1e+04	0/0/0e+00/3e+02/0e+00/6e+04	0.88	0.94	1.11	0.48	5	5	5	5	1	3	3	100.2
				K.IELLPYHELGK.H	1366.79	0	0	0	0.46	0/0/0e+00/4e+03/0e+00/6e+03	0/2/0e+00/1e+04/0e+00/1e+04	0/0/0e+00/4e+04/0e+00/3e+04	1/1/7e+04/5e+03/3e+05/1e+04	0.88	0.94	1.11	0.48	5	5	5	5	1	3	3	100.3
				R.YVVVPGWSDDDDSAHR.L	1845.84	0	0	1.09	0	0/0/0e+00/1e+04/0e+00/2e+04	0/0/0e+00/1e+05/0e+00/2e+05	1/1/1e+06/1e+05/1e+06/3e+05	0/1/0e+00/6e+03/0e+00/3e+04	0.88	0.94	1.11	0.48	5	5	5	5	1	3	4	100.4
				R.YVVVPGWSDDDDSAHR.L	1845.84	0	1.12	0	0	0/2/0e+00/2e+04/0e+00/4e+04	1/1/7e+05/2e+05/6e+05/3e+05	0/0/0e+00/9e+04/0e+00/2e+05	0/0/0e+00/2e+04/0e+00/4e+05	0.88	0.94	1.11	0.48	5	5	5	5	1	3	5	100.5
				K.GILEQYGHK.V	1099.6	0	0	0	0	0/1/0e+00/4e+04/0e+00/1e+05	0/0/0e+00/1e+04/0e+00/4e+04	0/1/0e+00/2e+04/0e+00/2e+04	0/0/5e+04/1e+04/7e+04/1e+04	0.88	0.94	1.11	0.48	5	5	5	5	1	2	1	100.6
				K.IELLPYHELGK.H	1366.79	0	0	0	0	0/2/0e+00/1e+05/0e+00/1e+05	0/1/0e+00/1e+05/0e+00/9e+04	0/0/0e+00/2e+05/0e+00/4e+04	1/0/4e+05/2e+05/5e+05/9e+04	0.88	0.94	1.11	0.48	5	5	5	5	1	2	3	100.7
				K.IELLPYHELGK.H	1366.79	0	0	0	0	0/0/0e+00/2e+04/0e+00/9e+03	0/0/0e+00/3e+04/0e+00/7e+04	1/0/0e+00/2e+04/2e+05/3e+04	0/1/0e+00/5e+04/0e+00/5e+04	0.88	0.94	1.11	0.48	5	5	5	5	1	3	1	100.8
				K.LDGVKPPK.K	936.601	0	0	0	0	0/0/0e+00/4e+05/0e+00/6e+04	0/0/0e+00/1e+05/0e+00/1e+04	0/0/0e+00/3e+04/0e+00/1e+04	1/1/1e+05/4e+04/0e+00/3e+04	0.88	0.94	1.11	0.48	5	5	5	5	1	2	6	100.9
				R.DWFRACK.K	1037.51	0	0	0	0	0/0/0e+00/6e+04/0e+00/5e+04	0/0/0e+00/6e+03/0e+00/4e+04	0/0/0e+00/2e+04/0e+00/7e+03	0/0/0e+00/1e+04/4e+04/6e+04	0.88	0.94	1.11	0.48	5	5	5	5	1	2	1	100.10
101	P37749	wbbI Beta-1,6-galactofuranosyltransferase WbbI	wbbI			0	0.78	1.15	0.48	0	0.02	0.23	0.35	NaN	0.78	1.19	0.64	4	4	4	4	1	23	346
				R.GVIYAGNLSR.H	1076.6	0	0.76	1.15	1.04	0/0/0e+00/9e+05/0e+00/3e+05	1/1/4e+05/2e+05/7e+05/2e+05	0/3/0e+00/3e+05/0e+00/2e+05	1/1/6e+05/1e+05/8e+05/1e+05	NaN	0.78	1.19	0.64	4	4	4	4	1	2	6	101.1
				K.IFDYLVSSDVEHR.D	1606.8	0	0.79	0	0.48	0/0/0e+00/6e+03/0e+00/3e+05	1/1/8e+05/1e+05/7e+05/5e+04	0/1/0e+00/9e+04/0e+00/3e+05	1/1/1e+05/3e+04/3e+05/9e+03	NaN	0.78	1.19	0.64	4	4	4	4	1	3	3	101.2
				R.IVPLIHDIDELR.G	1459.84	0	0	1.44	0.41	0/0/0e+00/4e+03/0e+00/3e+03	0/0/0e+00/1e+04/0e+00/1e+05	0/1/0e+00/3e+04/0e+00/8e+04	1/1/3e+05/5e+04/1e+06/1e+05	NaN	0.78	1.19	0.64	4	4	4	4	1	3	4	101.3
				K.AALADFIVDNR.I	1231.66	0	0	0.98	0	0/0/0e+00/7e+04/0e+00/5e+04	0/0/0e+00/3e+05/0e+00/5e+05	1/1/1e+06/3e+05/9e+05/5e+05	0/0/0e+00/8e+04/0e+00/1e+05	NaN	0.78	1.19	0.64	4	4	4	4	1	2	6	101.4
				K.FRIVPLIHDIDELR.G	1764.01	0	0	0	0	0/1/0e+00/8e+03/0e+00/1e+04	0/1/0e+00/5e+04/0e+00/5e+03	0/1/0e+00/9e+04/0e+00/1e+04	0/0/5e+05/3e+05/3e+05/4e+04	NaN	0.78	1.19	0.64	4	4	4	4	1	2	1	101.5
				K.IFDYLVSSDVEHR.D	1606.8	0	0	0	0	0/0/0e+00/5e+04/0e+00/2e+06	0/0/0e+00/7e+04/0e+00/1e+04	0/1/0e+00/2e+05/0e+00/2e+05	0/0/6e+04/5e+04/3e+05/2e+04	NaN	0.78	1.19	0.64	4	4	4	4	1	2	3	101.6
				K.YLGSFDAQSPEK.I	1396.69	0	0	0	0	0/0/0e+00/7e+05/0e+00/1e+06	0/0/7e+05/2e+05/1e+06/6e+05	0/0/1e+05/2e+05/2e+05/2e+05	0/0/0e+00/5e+04/0e+00/1e+05	NaN	0.78	1.19	0.64	4	4	4	4	1	2	5	101.7
				-.MYFLNDLNFSR.R	1446.7	0	0	0	0	0/0/0e+00/2e+04/0e+00/7e+04	0/0/0e+00/8e+04/0e+00/2e+05	0/1/0e+00/3e+05/0e+00/7e+05	1/0/0e+00/1e+04/1e+05/4e+04	NaN	0.78	1.19	0.64	4	4	4	4	1	2	3	101.8
				R.DVLEEVIDDLK.T	1342.72	0	0	0	0	0/4/0e+00/3e+04/0e+00/8e+03	0/0/8e+05/4e+05/1e+06/4e+04	0/0/0e+00/5e+05/0e+00/1e+04	0/3/0e+00/1e+04/0e+00/2e+04	NaN	0.78	1.19	0.64	4	4	4	4	1	2	4	101.9
				R.GVIYAGNLSR.H	1076.6	0	0	0	0	0/0/0e+00/2e+04/0e+00/3e+03	0/0/0e+00/2e+02/0e+00/1e+03	0/0/0e+00/1e+04/0e+00/5e+02	0/0/0e+00/1e+03/1e+05/4e+03	NaN	0.78	1.19	0.64	4	4	4	4	1	1	5	101.10
				R.GVIYAGNLSR.H	1076.6	0	0	0	0	0/0/0e+00/3e+05/0e+00/2e+05	1/0/5e+05/2e+05/2e+05/6e+04	0/0/0e+00/5e+05/0e+00/2e+04	0/0/0e+00/2e+05/0e+00/2e+04	NaN	0.78	1.19	0.64	4	4	4	4	1	2	1	101.11
				R.KDALDIASDYENISVVNIPLWGGVVQR.I	3027.61	0	0	0	0	0/0/0e+00/1e+04/0e+00/1e+04	0/0/0e+00/7e+03/0e+00/7e+03	0/0/0e+00/3e+03/0e+00/6e+03	1/0/1e+05/2e+04/0e+00/3e+04	NaN	0.78	1.19	0.64	4	4	4	4	1	3	4	101.12
				R.LATCDMVISHNPQMTK.Y	1900.92	0	0	0	0	0/0/0e+00/3e+04/0e+00/5e+05	0/1/0e+00/8e+04/0e+00/3e+05	0/0/0e+00/2e+04/0e+00/1e+05	1/0/5e+04/7e+03/3e+05/1e+05	NaN	0.78	1.19	0.64	4	4	4	4	1	3	1	101.13
				R.LATCDMVISHNPQMTK.Y	1900.92	0	0	0	0	0/1/0e+00/2e+05/0e+00/6e+05	0/0/6e+05/6e+04/6e+05/4e+05	0/0/0e+00/2e+04/0e+00/5e+05	0/0/0e+00/2e+04/0e+00/5e+04	NaN	0.78	1.19	0.64	4	4	4	4	1	3	6	101.14
102	P23917	mak Fructokinase	mak			0	0.94	1.26	0.48	0	0.45	0.29	0.15	NaN	0.94	1.38	0.55	6	6	6	6	1	2	12346
				R.IGIDLGGTK.T	928.559	0	1.25	1.26	0.48	0/0/0e+00/1e+05/0e+00/2e+04	0/2/0e+00/6e+05/0e+00/2e+05	0/1/0e+00/1e+06/0e+00/6e+05	1/1/2e+05/1e+05/3e+05/2e+05	NaN	0.94	1.38	0.55	6	6	6	6	1	2	4	102.1
				R.GTVGMGIPGSISPYTGVVK.N	1876.02	0	0	0	0.72	0/0/0e+00/3e+05/0e+00/8e+04	0/1/0e+00/7e+04/0e+00/2e+04	1/1/2e+05/6e+04/4e+05/9e+03	1/1/4e+05/7e+04/7e+05/4e+04	NaN	0.94	1.38	0.55	6	6	6	6	1	2	6	102.2
				R.IGIDLGGTK.T	928.559	0	0.62	0	0	0/0/0e+00/2e+04/0e+00/3e+05	1/1/7e+04/1e+05/3e+05/1e+05	0/0/0e+00/3e+05/0e+00/2e+04	0/0/0e+00/1e+04/0e+00/5e+04	NaN	0.94	1.38	0.55	6	6	6	6	1	2	3	102.3
				R.LYQTVGQLIK.Q	1217.74	0	0	1.16	0	0/0/0e+00/1e+06/0e+00/2e+04	0/1/0e+00/4e+06/0e+00/3e+06	1/1/5e+05/2e+05/5e+05/2e+05	0/1/0e+00/2e+06/0e+00/2e+06	NaN	0.94	1.38	0.55	6	6	6	6	1	2	1	102.4
				R.LYQTVGQLIK.Q	1217.74	0	0	1.71	0	0/0/0e+00/3e+05/0e+00/4e+03	0/0/4e+05/1e+05/5e+05/3e+05	0/1/0e+00/3e+05/0e+00/2e+05	0/1/0e+00/4e+05/0e+00/4e+05	NaN	0.94	1.38	0.55	6	6	6	6	1	2	2	102.5
				R.LYQTVGQLIK.Q	1217.74	0	0	0	0.45	0/1/0e+00/3e+06/0e+00/2e+06	0/0/0e+00/1e+06/0e+00/4e+03	0/0/0e+00/7e+04/0e+00/6e+02	1/1/6e+05/4e+04/1e+06/1e+05	NaN	0.94	1.38	0.55	6	6	6	6	1	2	6	102.6
				K.HGDSSGVR.G	841.404	0	0	0	0	0/0/0e+00/3e+03/0e+00/1e+05	0/0/3e+04/2e+03/7e+05/7e+04	0/1/0e+00/9e+04/0e+00/2e+05	0/1/0e+00/2e+03/0e+00/5e+03	NaN	0.94	1.38	0.55	6	6	6	6	1	2	3	102.7
				K.QFVFGGECETPVRK.A	1708.86	0	0	0	0	0/0/0e+00/3e+05/0e+00/8e+05	0/0/0e+00/6e+04/0e+00/8e+04	1/0/2e+05/4e+04/3e+05/1e+05	0/0/0e+00/7e+05/0e+00/6e+04	NaN	0.94	1.38	0.55	6	6	6	6	1	3	6	102.8
				R.GTVGMGIPGSISPYTGVVK.N	1876.02	0	0	0	0	0/0/0e+00/2e+04/0e+00/3e+05	0/1/0e+00/5e+03/0e+00/4e+04	0/0/0e+00/2e+04/0e+00/4e+04	1/0/3e+05/2e+04/2e+05/2e+04	NaN	0.94	1.38	0.55	6	6	6	6	1	2	1	102.9
				R.HRLPTPR.D	903.54	0	0	0	0	0/0/0e+00/3e+04/0e+00/4e+03	0/0/0e+00/1e+04/0e+00/4e+04	0/0/0e+00/3e+03/0e+00/3e+03	1/0/0e+00/4e+03/2e+05/1e+04	NaN	0.94	1.38	0.55	6	6	6	6	1	1	1	102.10
				R.IGIDLGGTKTEVIALGDAGEQLYR.H	2545.38	0	0	0	0	0/0/0e+00/6e+03/0e+00/9e+03	0/1/0e+00/9e+03/0e+00/8e+02	1/1/4e+05/2e+04/0e+00/6e+02	0/0/0e+00/1e+04/0e+00/1e+04	NaN	0.94	1.38	0.55	6	6	6	6	1	2	6	102.11
				R.IGIDLGGTKTEVIALGDAGEQLYR.H	2545.38	0	0	0	0	0/1/0e+00/4e+04/0e+00/8e+03	0/0/0e+00/1e+04/0e+00/2e+04	0/0/0e+00/1e+05/0e+00/8e+03	0/0/0e+00/2e+04/0e+00/6e+03	NaN	0.94	1.38	0.55	6	6	6	6	1	3	3	102.12
				R.LVEESDPVAELALR.R	1567.85	0	0	0	0	0/1/0e+00/7e+04/0e+00/1e+05	1/0/7e+05/1e+05/5e+05/2e+05	0/0/0e+00/2e+05/0e+00/9e+04	0/0/0e+00/2e+05/0e+00/2e+05	NaN	0.94	1.38	0.55	6	6	6	6	1	2	4	102.13
				R.QTIETIATLVDMAEQATGQR.G	2204.12	0	0	0	0	0/0/0e+00/5e+03/0e+00/6e+03	0/1/0e+00/3e+04/0e+00/6e+04	0/0/0e+00/5e+04/0e+00/3e+04	1/0/1e+05/3e+04/2e+05/6e+04	NaN	0.94	1.38	0.55	6	6	6	6	1	2	5	102.14
103	P76043	ycjQ Uncharacterized zinc-type alcohol dehydrogenase-li	ycjQ			2.23	0	0	0.48	0	0	0	0	2.23	NaN	NaN	0.48	2	2	2	2	1	2	13
				K.HGTEVVDFR.A	1086.55	0	0	0	0.48	0/1/0e+00/5e+04/0e+00/7e+04	0/1/0e+00/7e+04/0e+00/4e+04	0/0/0e+00/2e+04/0e+00/7e+04	0/1/0e+00/2e+05/0e+00/1e+05	2.23	NaN	NaN	0.48	2	2	2	2	1	2	1	103.1
				R.VAALVEYEDR.A	1191.61	2.23	0	0	0	0/2/0e+00/1e+04/0e+00/2e+04	0/1/0e+00/3e+04/0e+00/1e+05	0/0/0e+00/2e+04/1e+06/2e+05	0/0/0e+00/2e+04/0e+00/1e+04	2.23	NaN	NaN	0.48	2	2	2	2	1	2	3	103.2
				R.AASPFIDEDFNGEWQMFTPR.P	2386.08	0	0	0	0	0/0/0e+00/4e+05/0e+00/9e+04	0/0/0e+00/8e+04/0e+00/5e+04	0/0/0e+00/3e+03/3e+05/2e+04	0/0/0e+00/2e+03/0e+00/1e+03	2.23	NaN	NaN	0.48	2	2	2	2	1	3	4	103.3
104	P0A908	mipA MltA-interacting protein	mipA			0	0	0	0.48	0	0	0	0	NaN	NaN	NaN	0.48	1	1	1	1	1	2	4
				R.GLGGGYYLWNDATDK.L	1684.81	0	0	0	0.48	0/0/0e+00/1e+05/0e+00/2e+05	0/1/0e+00/5e+05/0e+00/4e+05	0/2/0e+00/2e+05/0e+00/1e+05	1/1/1e+06/8e+04/2e+06/2e+05	NaN	NaN	NaN	0.48	1	1	1	1	1	2	4	104.1
				K.FSLGAGVGVVEHPYK.D	1614.88	0	0	0	0	0/0/0e+00/1e+05/0e+00/1e+05	0/0/0e+00/2e+06/0e+00/2e+05	0/0/0e+00/5e+05/0e+00/2e+06	0/0/5e+05/3e+05/5e+05/2e+05	NaN	NaN	NaN	0.48	1	1	1	1	1	3	5	104.2
				K.LSITAYWSPLYFK.A	1644.9	0	0	0	0	0/0/0e+00/9e+04/0e+00/3e+04	0/0/0e+00/4e+05/0e+00/2e+04	0/0/0e+00/4e+05/0e+00/7e+04	1/0/2e+06/7e+05/1e+06/2e+05	NaN	NaN	NaN	0.48	1	1	1	1	1	2	1	104.3
				K.SWTGLISTGITYK.F	1481.81	0	0	0	0	0/1/0e+00/9e+03/0e+00/4e+03	0/1/0e+00/1e+05/0e+00/5e+04	0/0/0e+00/1e+06/0e+00/2e+05	0/0/1e+05/7e+04/2e+05/2e+05	NaN	NaN	NaN	0.48	1	1	1	1	1	2	3	104.4
				R.GLGGGYYLWNDATDK.L	1684.81	0	0	0	0	0/0/0e+00/5e+04/0e+00/2e+05	0/0/0e+00/6e+04/0e+00/5e+04	0/0/2e+05/1e+05/4e+05/5e+04	0/0/0e+00/2e+05/0e+00/6e+04	NaN	NaN	NaN	0.48	1	1	1	1	1	2	2	104.5
				R.GLGGGYYLWNDATDK.L	1684.81	0	0	0	0	0/0/0e+00/5e+05/0e+00/5e+05	0/0/0e+00/2e+05/0e+00/2e+05	0/0/0e+00/4e+04/0e+00/1e+05	1/0/2e+05/4e+04/8e+05/2e+05	NaN	NaN	NaN	0.48	1	1	1	1	1	2	5	104.6
				R.LSDEVTDSPMVDK.S	1490.72	0	0	0	0	0/0/0e+00/9e+04/0e+00/9e+04	0/0/0e+00/1e+04/0e+00/4e+04	1/0/1e+06/1e+05/2e+06/2e+05	0/0/0e+00/2e+04/0e+00/1e+05	NaN	NaN	NaN	0.48	1	1	1	1	1	2	2	104.7
				R.TTLAGDTLDNSNGIVWDMAWLYR.Y	2640.27	0	0	0	0	0/0/0e+00/4e+03/0e+00/4e+03	0/0/0e+00/2e+04/0e+00/8e+03	0/1/0e+00/5e+03/0e+00/2e+03	1/0/2e+05/2e+04/0e+00/1e+04	NaN	NaN	NaN	0.48	1	1	1	1	1	2	4	104.8
105	P77775	yfcH Epimerase family protein YfcH	yfcH			0	0	0	0.48	0	0	0	0	NaN	NaN	NaN	0.48	1	1	1	1	1	2	6
				R.LGLGGPIGSGR.Q	1010.59	0	0	0	0.48	0/0/0e+00/7e+05/0e+00/4e+05	0/1/0e+00/2e+05/0e+00/9e+04	0/1/0e+00/4e+04/0e+00/7e+04	1/1/4e+05/6e+04/8e+05/2e+05	NaN	NaN	NaN	0.48	1	1	1	1	1	2	6	105.1
				-.MNIVITGGTGLIGR.H	1428.81	0	0	0	0	0/0/0e+00/1e+05/0e+00/1e+05	0/1/0e+00/5e+04/0e+00/8e+04	0/0/0e+00/3e+05/0e+00/1e+06	0/0/4e+04/5e+04/6e+04/2e+05	NaN	NaN	NaN	0.48	1	1	1	1	1	3	2	105.2
				R.LLELGHQITVVTR.N	1505.89	0	0	0	0	0/0/0e+00/6e+04/0e+00/3e+05	0/0/0e+00/3e+04/0e+00/8e+03	0/0/0e+00/2e+05/0e+00/2e+04	0/0/0e+00/4e+03/1e+05/5e+03	NaN	NaN	NaN	0.48	1	1	1	1	1	2	6	105.3
				R.LLMGESSVLVLGGQR.A	1585.89	0	0	0	0	0/2/0e+00/6e+03/0e+00/5e+03	0/0/0e+00/7e+04/0e+00/2e+04	0/0/0e+00/6e+04/0e+00/8e+03	0/0/2e+05/2e+05/4e+05/4e+05	NaN	NaN	NaN	0.48	1	1	1	1	1	2	2	105.4
106	Q9JMT3	insF7 Transposase InsF for insertion sequence IS3fB	insF7			0	0	0	0.48	0	0	0	0	NaN	NaN	NaN	0.48	1	1	1	1	1	2	1
				C.QGLRAKASR.K	1041.64	0	0	0	0.48	0/1/0e+00/1e+06/0e+00/2e+06	0/0/0e+00/5e+04/0e+00/4e+04	0/0/0e+00/8e+04/6e+05/8e+04	0/1/0e+00/2e+05/0e+00/2e+05	NaN	NaN	NaN	0.48	1	1	1	1	1	2	1	106.1
				K.AMCRVLR.V	932.505	0	0	0	0	0/0/0e+00/2e+05/0e+00/2e+05	0/1/0e+00/4e+05/0e+00/3e+05	0/0/0e+00/1e+05/2e+07/3e+06	0/1/0e+00/2e+05/0e+00/1e+05	NaN	NaN	NaN	0.48	1	1	1	1	1	2	5	106.2
107	P33363	bglX Periplasmic beta-glucosidase	bglX			0	0.62	0.71	0.49	0	0.32	0.11	0.14	NaN	0.69	0.71	0.52	10	10	10	10	1	23	1234
				R.DLIAALK.A	798.521	0	1.14	0	0.42	1/0/2e+05/2e+04/5e+05/5e+04	0/1/0e+00/1e+05/0e+00/2e+05	0/0/0e+00/2e+04/0e+00/2e+04	0/1/0e+00/3e+04/0e+00/8e+04	NaN	0.69	0.71	0.52	10	10	10	10	1	2	3	107.1
				R.LISVGPDNPK.E	1094.63	0	0.42	0.63	0	0/0/0e+00/1e+06/0e+00/2e+05	0/2/0e+00/6e+04/0e+00/5e+04	1/1/1e+06/8e+04/2e+06/7e+04	0/0/0e+00/2e+04/0e+00/5e+04	NaN	0.69	0.71	0.52	10	10	10	10	1	2	1	107.2
				R.LISVGPDNPK.E	1094.63	0	0.62	0	0.49	0/0/0e+00/3e+05/0e+00/5e+04	1/1/1e+06/2e+04/1e+06/4e+04	0/1/0e+00/4e+05/0e+00/5e+04	1/1/4e+05/4e+04/7e+05/6e+04	NaN	0.69	0.71	0.52	10	10	10	10	1	2	2	107.3
				R.TDITIPQSQR.D	1185.64	0	0.39	0.79	0	0/0/0e+00/7e+04/0e+00/3e+05	0/1/0e+00/7e+04/0e+00/8e+04	1/1/4e+05/3e+05/2e+05/2e+05	0/0/0e+00/3e+04/0e+00/1e+05	NaN	0.69	0.71	0.52	10	10	10	10	1	2	3	107.4
				K.FNVFIGTDSAR.V	1253.64	0	0	0	0.49	0/1/0e+00/1e+04/0e+00/4e+04	0/1/0e+00/1e+06/0e+00/1e+06	0/1/0e+00/5e+05/0e+00/5e+05	1/1/5e+05/2e+05/1e+06/2e+05	NaN	0.69	0.71	0.52	10	10	10	10	1	2	1	107.5
				K.FWNQQMK.Y	1036.52	0	0	0	0.53	0/0/0e+00/1e+05/0e+00/2e+05	0/0/0e+00/8e+03/0e+00/2e+04	0/0/0e+00/1e+04/0e+00/2e+04	1/1/6e+05/4e+04/1e+06/1e+05	NaN	0.69	0.71	0.52	10	10	10	10	1	2	1	107.6
				K.GIIDFLNQYEEAVK.V	1693.89	0	0	0	0.4	1/0/0e+00/2e+04/0e+00/2e+04	0/0/0e+00/1e+05/0e+00/1e+05	0/1/0e+00/2e+05/0e+00/2e+05	1/1/7e+05/7e+04/1e+06/3e+05	NaN	0.69	0.71	0.52	10	10	10	10	1	2	4	107.7
				R.EMIKDGQVGAIFNTVTR.Q	1935.03	0	0.9	0	0	0/0/0e+00/3e+05/0e+00/2e+06	1/1/2e+05/8e+04/3e+05/6e+04	0/1/0e+00/3e+06/0e+00/4e+06	0/0/0e+00/2e+04/0e+00/8e+04	NaN	0.69	0.71	0.52	10	10	10	10	1	3	3	107.8
				R.LISVGPDNPK.E	1094.63	0	0	0	0.47	1/0/0e+00/1e+04/6e+04/7e+03	0/0/0e+00/1e+05/0e+00/9e+03	0/0/0e+00/3e+05/0e+00/2e+04	0/1/0e+00/8e+03/0e+00/2e+04	NaN	0.69	0.71	0.52	10	10	10	10	1	2	3	107.9
				R.TDITIPQSQR.D	1185.64	0	0	0	0.82	0/0/0e+00/6e+05/0e+00/4e+05	1/1/5e+05/3e+05/5e+05/1e+05	0/0/0e+00/1e+06/0e+00/1e+05	0/1/0e+00/1e+05/0e+00/1e+05	NaN	0.69	0.71	0.52	10	10	10	10	1	2	4	107.10
				K.GITVSDHGAIKELIK.H	1663.99	0	0	0	0	0/0/0e+00/4e+03/0e+00/2e+03	0/1/0e+00/2e+04/0e+00/9e+03	0/0/0e+00/1e+03/0e+00/5e+04	0/0/0e+00/7e+04/0e+00/2e+04	NaN	0.69	0.71	0.52	10	10	10	10	1	2	3	107.11
				K.HFAAYGAVEGGK.E	1261.65	0	0	0	0	0/0/0e+00/1e+05/0e+00/1e+05	0/0/0e+00/2e+04/0e+00/3e+04	0/1/0e+00/5e+03/0e+00/9e+03	0/0/6e+04/2e+03/7e+04/1e+03	NaN	0.69	0.71	0.52	10	10	10	10	1	2	1	107.12
				K.HFAAYGAVEGGK.E	1261.65	0	0	0	0	0/0/0e+00/1e+06/0e+00/5e+05	0/0/0e+00/4e+05/0e+00/6e+03	0/0/0e+00/6e+04/0e+00/1e+04	0/0/0e+00/3e+03/0e+00/5e+04	NaN	0.69	0.71	0.52	10	10	10	10	1	2	6	107.13
				K.HGTAADPEDAVR.V	1265.6	0	0	0	0	0/1/0e+00/8e+04/0e+00/2e+05	0/0/0e+00/6e+03/0e+00/1e+04	0/0/0e+00/7e+02/1e+06/5e+04	0/0/0e+00/9e+03/0e+00/2e+03	NaN	0.69	0.71	0.52	10	10	10	10	1	2	1	107.14
				K.HGTAADPEDAVR.V	1265.6	0	0	0	0	0/0/0e+00/3e+03/0e+00/3e+03	0/0/0e+00/2e+03/0e+00/3e+02	0/0/2e+05/2e+04/2e+05/4e+04	0/0/0e+00/3e+02/0e+00/7e+02	NaN	0.69	0.71	0.52	10	10	10	10	1	2	2	107.15
				K.HGTAADPEDAVR.V	1265.6	0	0	0	0	0/0/0e+00/9e+04/0e+00/1e+04	0/0/0e+00/4e+04/2e+06/2e+05	0/1/0e+00/9e+05/0e+00/7e+05	0/0/0e+00/1e+03/0e+00/2e+04	NaN	0.69	0.71	0.52	10	10	10	10	1	2	3	107.16
				K.PLVLVLMNGR.P	1138.69	0	0	0	0	0/0/0e+00/6e+04/0e+00/3e+04	0/0/0e+00/1e+06/0e+00/6e+05	0/0/1e+06/4e+06/9e+05/4e+05	0/0/0e+00/1e+05/0e+00/9e+03	NaN	0.69	0.71	0.52	10	10	10	10	1	2	5	107.17
				K.PLVLVLMNGR.P	1138.69	0	0	0	0	0/0/0e+00/9e+05/0e+00/7e+04	0/0/1e+05/6e+04/0e+00/3e+03	0/0/0e+00/2e+06/0e+00/3e+04	0/0/0e+00/9e+05/0e+00/1e+05	NaN	0.69	0.71	0.52	10	10	10	10	1	2	6	107.18
				K.QSDVVVAVVGEAQGMAHEASSR.T	2255.1	0	0	0	0	0/3/0e+00/2e+04/0e+00/2e+04	0/0/0e+00/2e+05/0e+00/7e+04	0/0/7e+05/1e+05/9e+05/4e+05	0/0/0e+00/2e+04/0e+00/1e+05	NaN	0.69	0.71	0.52	10	10	10	10	1	3	4	107.19
				K.SATIAVVGPLADSKR.D	1539.9	0	0	0	0	0/0/0e+00/3e+04/0e+00/2e+04	0/1/0e+00/3e+03/0e+00/6e+03	0/0/0e+00/3e+05/0e+00/8e+03	0/0/0e+00/0e+00/0e+00/0e+00	NaN	0.69	0.71	0.52	10	10	10	10	1	2	3	107.20
				K.SATIAVVGPLADSKR.D	1539.9	0	0	0	0	0/1/0e+00/1e+05/0e+00/5e+05	0/0/9e+04/4e+05/9e+04/1e+05	0/0/0e+00/2e+06/0e+00/8e+04	0/0/0e+00/2e+05/0e+00/2e+04	NaN	0.69	0.71	0.52	10	10	10	10	1	3	3	107.21
				K.TMVEAMQGK.S	1049.52	0	0	0	0	0/0/0e+00/2e+05/0e+00/2e+05	0/0/0e+00/2e+04/1e+05/7e+04	0/0/0e+00/6e+03/0e+00/4e+04	0/0/0e+00/4e+03/0e+00/3e+05	NaN	0.69	0.71	0.52	10	10	10	10	1	2	6	107.22
				K.YDMGLFNDPYSHLGPK.E	1909.91	0	0	0	0	0/1/0e+00/3e+04/0e+00/2e+04	0/0/0e+00/6e+03/0e+00/5e+04	0/0/0e+00/6e+05/0e+00/1e+05	0/0/5e+05/5e+04/3e+05/4e+04	NaN	0.69	0.71	0.52	10	10	10	10	1	2	3	107.23
				K.YDMGLFNDPYSHLGPK.E	1909.91	0	0	0	0	0/0/0e+00/8e+04/0e+00/2e+04	0/0/0e+00/1e+05/0e+00/2e+05	0/0/2e+05/3e+04/2e+05/3e+05	0/0/0e+00/7e+04/0e+00/2e+04	NaN	0.69	0.71	0.52	10	10	10	10	1	3	5	107.24
				K.YLPGLIK.S	858.558	0	0	0	0	0/0/0e+00/2e+04/0e+00/0e+00	0/0/0e+00/1e+05/0e+00/2e+03	0/0/0e+00/1e+05/0e+00/7e+03	0/0/0e+00/1e+04/4e+05/4e+05	NaN	0.69	0.71	0.52	10	10	10	10	1	2	5	107.25
				K.YLPGLIK.S	858.558	0	0	0	0	0/0/0e+00/3e+04/0e+00/1e+04	0/0/0e+00/4e+04/0e+00/6e+03	0/0/0e+00/5e+04/0e+00/5e+04	1/0/5e+05/1e+05/7e+05/1e+05	NaN	0.69	0.71	0.52	10	10	10	10	1	2	6	107.26
				K.YLPGLIKSGK.V	1158.74	0	0	0	0	0/0/0e+00/2e+06/0e+00/1e+03	0/0/0e+00/1e+04/0e+00/0e+00	0/0/0e+00/4e+04/0e+00/0e+00	0/0/0e+00/5e+06/0e+00/2e+02	NaN	0.69	0.71	0.52	10	10	10	10	1	2	2	107.27
				K.YLPGLIKSGK.V	1158.74	0	0	0	0	0/0/0e+00/1e+05/0e+00/4e+03	0/0/0e+00/7e+04/0e+00/4e+02	0/0/0e+00/1e+05/0e+00/3e+05	0/0/0e+00/2e+04/0e+00/1e+04	NaN	0.69	0.71	0.52	10	10	10	10	1	2	3	107.28
				R.DLIAALK.A	798.521	0	0	0	0	0/0/0e+00/3e+03/0e+00/4e+02	0/1/0e+00/5e+03/0e+00/1e+04	0/1/0e+00/2e+04/0e+00/4e+04	1/0/1e+05/6e+03/4e+05/2e+04	NaN	0.69	0.71	0.52	10	10	10	10	1	2	4	107.29
				R.EGATVVQMYLQDVTASMSR.P	2114.02	0	0	0	0	0/2/0e+00/1e+04/0e+00/1e+04	0/1/0e+00/6e+04/0e+00/8e+04	0/0/0e+00/3e+04/0e+00/6e+04	1/0/1e+05/2e+04/2e+05/7e+04	NaN	0.69	0.71	0.52	10	10	10	10	1	2	5	107.30
				R.SVGQIPVYYSHLNTGR.P	1818.95	0	0	0	0	0/0/0e+00/1e+06/0e+00/7e+05	0/1/0e+00/3e+05/0e+00/2e+05	0/0/0e+00/2e+05/0e+00/1e+05	0/0/3e+05/4e+04/2e+05/1e+05	NaN	0.69	0.71	0.52	10	10	10	10	1	3	5	107.31
				R.WGRASEGFGEDTYLTSTMGK.T	2249.05	0	0	0	0	0/0/0e+00/3e+03/0e+00/8e+03	0/1/0e+00/8e+03/0e+00/2e+04	0/0/0e+00/5e+04/0e+00/6e+04	0/0/0e+00/1e+04/0e+00/4e+04	NaN	0.69	0.71	0.52	10	10	10	10	1	2	3	107.32
				R.YSVMTSVK.H	969.52	0	0	0	0	0/0/0e+00/1e+04/0e+00/8e+04	1/0/7e+05/9e+04/7e+05/7e+04	0/0/0e+00/2e+05/0e+00/5e+04	0/0/0e+00/3e+04/0e+00/9e+04	NaN	0.69	0.71	0.52	10	10	10	10	1	2	2	107.33
108	P09831	gltB Glutamate synthase [NADPH] large chain	gltB			0.66	0.68	0.75	0.49	0.24	0.56	0.38	2.28	0.68	0.75	0.83	0.9	229	229	229	229	1	1234	123456
				K.AYADLITIAGYDGGTGASPLSSVK.Y	2383.24	0.68	0.68	1.02	0.58	0/1/0e+00/2e+04/0e+00/4e+04	1/1/7e+05/3e+04/8e+05/4e+04	1/1/4e+05/3e+04/7e+05/3e+04	1/1/3e+06/2e+05/6e+06/2e+05	0.68	0.75	0.83	0.9	229	229	229	229	1	2	4	108.1
				K.AYADLITIAGYDGGTGASPLSSVK.Y	2383.24	0.67	0.68	1.24	0.48	1/1/2e+06/1e+05/4e+06/3e+05	1/1/4e+06/4e+05/6e+06/7e+05	1/1/3e+06/3e+05/4e+06/9e+05	1/1/2e+06/5e+05/5e+06/9e+05	0.68	0.75	0.83	0.9	229	229	229	229	1	3	4	108.2
				K.GLCMPTDLPR.F	1186.58	0.67	0.67	0.82	0.35	1/1/3e+06/2e+05/5e+06/2e+05	1/1/4e+06/2e+05/6e+06/8e+05	1/1/5e+06/6e+05/5e+06/8e+05	0/1/0e+00/3e+05/0e+00/1e+06	0.68	0.75	0.83	0.9	229	229	229	229	1	2	2	108.3
				K.GLCMPTDLPR.F	1186.58	0.72	0.53	0.96	0.38	1/1/2e+06/9e+04/3e+06/2e+05	1/1/2e+06/2e+05/4e+06/4e+05	0/1/0e+00/5e+05/0e+00/6e+05	1/1/2e+06/5e+04/5e+06/2e+05	0.68	0.75	0.83	0.9	229	229	229	229	1	2	3	108.4
				K.MGISTIASYR.C	1125.59	0.91	0.53	0.66	0.44	0/1/0e+00/2e+05/0e+00/3e+05	1/1/1e+06/3e+05/1e+06/4e+05	1/1/2e+06/2e+05/4e+06/5e+05	1/1/2e+06/2e+05/3e+06/7e+05	0.68	0.75	0.83	0.9	229	229	229	229	1	2	6	108.5
				K.SPILLYSDFK.Q	1237.7	0.63	0.59	0.8	0.41	1/1/2e+06/2e+05/3e+06/2e+05	1/1/8e+06/3e+05/1e+07/3e+05	1/1/1e+07/3e+05/1e+07/2e+06	1/1/6e+06/4e+05/2e+07/4e+06	0.68	0.75	0.83	0.9	229	229	229	229	1	2	1	108.6
				K.SPILLYSDFK.Q	1237.7	0.42	0.67	0.92	0.4	0/1/0e+00/1e+05/0e+00/2e+05	1/1/4e+06/4e+05/9e+06/6e+05	0/1/0e+00/2e+05/0e+00/2e+05	0/0/0e+00/5e+04/0e+00/7e+04	0.68	0.75	0.83	0.9	229	229	229	229	1	2	2	108.7
				K.VTPYIAK.L	846.521	0.42	0.44	2.07	0.31	0/2/0e+00/2e+05/0e+00/2e+05	1/1/7e+05/3e+05/7e+05/3e+05	0/2/0e+00/1e+05/0e+00/7e+04	1/1/1e+06/4e+05/8e+06/4e+05	0.68	0.75	0.83	0.9	229	229	229	229	1	2	2	108.8
				R.ETLSIVGWR.D	1087.6	0.42	0.59	0.66	0.49	1/1/3e+06/9e+04/6e+06/2e+05	0/1/0e+00/3e+05/0e+00/3e+05	1/1/1e+07/6e+05/2e+07/8e+05	1/1/6e+06/2e+05/1e+07/3e+05	0.68	0.75	0.83	0.9	229	229	229	229	1	2	2	108.9
				R.FSTNTVPR.W	948.503	0.65	0.52	0.7	1.12	1/1/3e+06/9e+05/5e+06/1e+06	1/1/2e+06/4e+05/5e+06/4e+05	0/2/0e+00/1e+05/0e+00/2e+05	0/0/0e+00/4e+04/0e+00/4e+04	0.68	0.75	0.83	0.9	229	229	229	229	1	2	6	108.10
				R.IGGASFEDFQQDLLNLSK.R	2038.05	0.6	0.71	0.93	0.39	1/1/6e+05/7e+04/1e+06/1e+05	0/1/0e+00/9e+04/0e+00/7e+04	0/1/0e+00/1e+05/0e+00/6e+04	1/1/5e+06/1e+05/1e+07/3e+05	0.68	0.75	0.83	0.9	229	229	229	229	1	2	3	108.11
				R.LLVPPAWQNNPDMDPELR.A	2133.08	1.03	0.85	1.01	0.62	0/1/0e+00/7e+04/0e+00/9e+04	0/1/0e+00/4e+05/0e+00/2e+05	1/1/7e+06/3e+05/5e+06/2e+05	1/1/1e+06/2e+05/2e+06/3e+05	0.68	0.75	0.83	0.9	229	229	229	229	1	3	4	108.12
				R.LVDLIGR.T	812.512	1.07	0.76	0.9	0.38	1/1/1e+05/8e+04/4e+05/7e+04	1/1/7e+06/2e+05/8e+06/3e+05	0/1/0e+00/2e+05/0e+00/2e+05	0/1/0e+00/1e+05/0e+00/2e+05	0.68	0.75	0.83	0.9	229	229	229	229	1	2	1	108.13
				R.LVDLIGR.T	812.512	0.55	0.3	0.66	0.43	1/1/3e+06/1e+05/7e+06/3e+05	1/1/1e+05/1e+05/5e+05/2e+05	1/1/3e+06/2e+05/4e+06/3e+05	1/1/5e+06/2e+05/8e+06/4e+05	0.68	0.75	0.83	0.9	229	229	229	229	1	2	6	108.14
				R.TVMLNYR.N	923.49	0.74	0.27	0.88	0.44	1/1/9e+05/5e+04/1e+06/3e+05	1/1/8e+05/5e+04/3e+06/2e+05	0/2/0e+00/2e+05/0e+00/5e+05	1/1/2e+06/5e+04/4e+06/1e+05	0.68	0.75	0.83	0.9	229	229	229	229	1	2	3	108.15
				R.VGPGELMVIDTR.S	1313.7	0.68	0.7	0.79	1.13	1/1/7e+06/7e+05/1e+07/1e+06	1/1/1e+07/5e+05/2e+07/9e+05	1/1/8e+06/4e+05/1e+07/7e+05	0/1/0e+00/2e+05/0e+00/3e+05	0.68	0.75	0.83	0.9	229	229	229	229	1	2	5	108.16
				K.AYADLITIAGYDGGTGASPLSSVK.Y	2383.24	0	0.87	0.69	0.72	0/1/0e+00/5e+04/0e+00/6e+04	0/1/0e+00/2e+05/0e+00/3e+05	1/1/3e+06/4e+05/5e+06/5e+05	0/1/0e+00/2e+05/0e+00/3e+05	0.68	0.75	0.83	0.9	229	229	229	229	1	3	3	108.17
				K.DRLPVPAPMAVGAIQTR.L	1819.01	0	0.77	0.86	0.5	0/0/0e+00/4e+05/0e+00/2e+04	1/1/4e+05/6e+04/5e+05/2e+05	0/2/0e+00/1e+05/0e+00/2e+05	0/1/0e+00/5e+05/0e+00/4e+05	0.68	0.75	0.83	0.9	229	229	229	229	1	2	3	108.18
				K.DRLPVPAPMAVGAIQTR.L	1819.01	0.69	0	0.74	0.49	1/1/2e+06/2e+05/3e+06/4e+05	0/1/0e+00/2e+05/0e+00/2e+06	1/1/5e+06/6e+05/5e+06/2e+06	0/1/0e+00/3e+05/0e+00/9e+05	0.68	0.75	0.83	0.9	229	229	229	229	1	3	2	108.19
				K.DRLPVPAPMAVGAIQTR.L	1819.01	0	0.72	1.19	0.49	0/0/0e+00/1e+05/0e+00/3e+05	0/1/0e+00/2e+05/0e+00/3e+05	0/3/0e+00/6e+05/0e+00/5e+05	1/1/2e+06/1e+05/4e+06/5e+05	0.68	0.75	0.83	0.9	229	229	229	229	1	3	3	108.20
				K.LLETAEPHPGK.A	1246.69	0.61	0.63	0.69	0	1/1/2e+06/1e+05/5e+06/8e+04	1/1/1e+07/2e+05/1e+07/3e+05	0/1/0e+00/9e+04/0e+00/1e+05	0/0/0e+00/1e+03/0e+00/2e+04	0.68	0.75	0.83	0.9	229	229	229	229	1	3	4	108.21
				K.LVNERPATTLR.D	1296.75	0.68	0.68	0.82	0	1/1/4e+05/2e+05/7e+05/6e+04	0/1/0e+00/2e+05/0e+00/4e+04	1/1/3e+05/4e+04/6e+05/3e+04	0/0/0e+00/1e+04/0e+00/3e+04	0.68	0.75	0.83	0.9	229	229	229	229	1	2	5	108.22
				K.LVSEPGVGTIATGVAK.A	1553.9	0	0.77	0.75	0.44	0/1/0e+00/6e+05/0e+00/7e+04	1/1/1e+07/5e+05/1e+07/6e+05	0/1/0e+00/2e+05/0e+00/2e+05	1/1/3e+06/1e+05/6e+06/3e+05	0.68	0.75	0.83	0.9	229	229	229	229	1	2	1	108.23
				K.LVSEPGVGTIATGVAK.A	1553.9	0.57	0.51	0.68	0	1/1/1e+07/6e+05/1e+07/7e+05	1/1/6e+06/2e+05/1e+07/2e+05	1/1/1e+07/2e+05/2e+07/4e+05	0/1/0e+00/1e+05/0e+00/2e+04	0.68	0.75	0.83	0.9	229	229	229	229	1	2	6	108.24
				K.QFNYSAEELDSVIR.V	1697.83	0.65	0.68	0.74	0	1/1/1e+06/1e+05/2e+06/3e+05	1/1/3e+06/2e+05/5e+06/4e+05	0/2/0e+00/8e+04/0e+00/3e+05	0/1/0e+00/1e+05/0e+00/6e+05	0.68	0.75	0.83	0.9	229	229	229	229	1	2	4	108.25
				K.TGDGCGLLLQKPDR.F	1584.83	0.5	0.57	0.65	0	1/1/2e+06/3e+05/4e+06/9e+05	1/1/2e+06/3e+05/3e+06/6e+05	0/1/0e+00/2e+05/0e+00/2e+05	0/0/0e+00/2e+05/0e+00/1e+06	0.68	0.75	0.83	0.9	229	229	229	229	1	3	5	108.26
				K.TTLEATVK.E	917.543	0.8	0	2.03	0.53	0/1/0e+00/4e+05/0e+00/5e+05	0/0/0e+00/3e+04/0e+00/5e+04	1/1/9e+06/6e+05/4e+06/3e+05	0/1/0e+00/4e+05/0e+00/8e+05	0.68	0.75	0.83	0.9	229	229	229	229	1	2	2	108.27
				K.TTLEATVK.E	917.543	0.68	0	1.05	0.44	0/1/0e+00/2e+05/0e+00/2e+05	0/0/0e+00/4e+05/0e+00/3e+04	1/1/3e+06/6e+05/3e+06/4e+05	0/1/0e+00/7e+04/0e+00/2e+05	0.68	0.75	0.83	0.9	229	229	229	229	1	2	3	108.28
				K.TTLEATVK.E	917.543	0.86	0.91	0.99	0	1/1/1e+06/2e+05/1e+06/2e+05	1/1/9e+06/4e+05/1e+07/4e+05	0/1/0e+00/1e+05/0e+00/2e+05	0/0/0e+00/2e+05/0e+00/1e+04	0.68	0.75	0.83	0.9	229	229	229	229	1	2	4	108.29
				R.DLLAITPGENAVNIADVEPASELFK.R	2682.42	0.63	0.71	0.77	0	1/1/8e+06/2e+05/1e+07/3e+05	1/1/2e+06/2e+05/5e+06/2e+05	0/1/0e+00/1e+05/0e+00/9e+04	0/0/0e+00/1e+05/0e+00/5e+04	0.68	0.75	0.83	0.9	229	229	229	229	1	3	5	108.30
				R.DVPTNEGVLGEIALSSLPR.I	1995.07	0.79	1.05	0.98	0	1/1/4e+06/1e+06/4e+06/2e+05	1/1/2e+06/9e+05/3e+06/5e+05	1/1/3e+06/6e+05/4e+06/2e+05	0/0/0e+00/5e+06/0e+00/1e+05	0.68	0.75	0.83	0.9	229	229	229	229	1	2	5	108.31
				R.DVPTNEGVLGEIALSSLPR.I	1995.07	0.76	1.05	0.88	0	1/1/5e+06/1e+06/6e+06/2e+05	1/1/3e+06/1e+06/5e+06/4e+05	1/1/6e+06/9e+05/7e+06/2e+05	0/0/0e+00/1e+06/0e+00/6e+04	0.68	0.75	0.83	0.9	229	229	229	229	1	3	5	108.32
				R.ELMAQLGVTR.L	1144.63	0.15	0.65	0	0.47	0/1/0e+00/8e+05/0e+00/1e+06	1/1/9e+06/5e+05/1e+07/5e+05	0/0/0e+00/9e+05/0e+00/4e+05	1/1/2e+06/6e+05/4e+06/7e+05	0.68	0.75	0.83	0.9	229	229	229	229	1	2	2	108.33
				R.ETLSIVGWR.D	1087.6	0	0.55	0.71	0.48	0/2/0e+00/5e+03/0e+00/6e+03	1/1/4e+06/2e+05/7e+06/3e+05	0/2/0e+00/2e+05/0e+00/2e+05	1/1/4e+06/1e+05/9e+06/2e+05	0.68	0.75	0.83	0.9	229	229	229	229	1	2	3	108.34
				R.FGVTPAYLVNADVIQIK.V	1904.09	0	0.47	0.82	0.64	0/0/0e+00/2e+03/0e+00/2e+03	0/1/0e+00/5e+04/0e+00/9e+04	1/1/6e+06/2e+05/7e+06/2e+05	1/1/5e+05/1e+05/4e+05/1e+05	0.68	0.75	0.83	0.9	229	229	229	229	1	2	2	108.35
				R.FSTNTVPR.W	948.503	0.6	0	0.82	0.53	1/1/3e+06/7e+05/6e+06/1e+06	1/0/4e+06/2e+05/6e+06/4e+05	1/1/1e+06/6e+04/2e+06/1e+05	1/1/2e+06/5e+05/2e+06/9e+05	0.68	0.75	0.83	0.9	229	229	229	229	1	2	1	108.36
				R.GAILADGK.T	799.48	0.6	0	0.75	0.94	0/2/0e+00/3e+05/0e+00/4e+05	0/0/5e+05/5e+05/2e+06/8e+05	1/1/3e+06/7e+05/3e+06/8e+05	0/2/0e+00/1e+05/0e+00/1e+05	0.68	0.75	0.83	0.9	229	229	229	229	1	2	4	108.37
				R.GAILADGK.T	799.48	0.51	0.67	0.97	0	1/1/6e+05/3e+05/2e+06/4e+05	1/1/3e+06/4e+05/4e+06/5e+05	0/1/0e+00/2e+05/0e+00/1e+05	0/1/0e+00/8e+04/0e+00/1e+05	0.68	0.75	0.83	0.9	229	229	229	229	1	2	5	108.38
				R.GEEILANWSTFATK.F	1621.84	0.76	0.81	0.78	0	0/1/0e+00/8e+04/0e+00/6e+05	1/1/2e+06/6e+05/3e+06/3e+05	0/1/0e+00/2e+05/0e+00/2e+05	1/0/3e+06/3e+05/1e+07/1e+06	0.68	0.75	0.83	0.9	229	229	229	229	1	2	4	108.39
				R.GLITEHVQHTGSQR.G	1589.83	0.45	0.56	0	0.43	1/1/2e+05/4e+04/9e+05/3e+04	1/1/1e+05/1e+04/3e+05/2e+04	0/0/0e+00/8e+02/0e+00/4e+01	0/1/0e+00/2e+03/0e+00/4e+03	0.68	0.75	0.83	0.9	229	229	229	229	1	3	6	108.40
				R.IGGASFEDFQQDLLNLSK.R	2038.05	0	0.6	0.82	0.25	0/1/0e+00/9e+03/0e+00/2e+04	1/1/1e+06/2e+05/2e+06/2e+05	1/1/3e+06/4e+05/4e+06/5e+05	0/1/0e+00/8e+04/0e+00/2e+05	0.68	0.75	0.83	0.9	229	229	229	229	1	2	2	108.41
				R.IGGASFEDFQQDLLNLSK.R	2038.05	0.61	0.68	0.8	0	1/1/2e+06/1e+05/3e+06/1e+05	1/1/4e+05/2e+05/1e+06/2e+05	0/1/0e+00/1e+05/0e+00/1e+05	0/4/0e+00/1e+04/0e+00/2e+04	0.68	0.75	0.83	0.9	229	229	229	229	1	3	3	108.42
				R.IIYDYFR.Q	1016.53	0	5.79	0.87	0.52	1/0/9e+06/3e+05/1e+07/6e+05	0/1/0e+00/1e+05/0e+00/2e+05	0/1/0e+00/2e+05/0e+00/2e+05	1/1/2e+07/5e+05/3e+07/9e+05	0.68	0.75	0.83	0.9	229	229	229	229	1	2	1	108.43
				R.IIYDYFR.Q	1016.53	0	0.34	0.66	0.64	0/0/0e+00/4e+04/0e+00/8e+04	1/1/4e+06/4e+05/1e+07/9e+05	1/1/2e+07/9e+05/2e+07/1e+06	0/1/0e+00/3e+05/0e+00/6e+05	0.68	0.75	0.83	0.9	229	229	229	229	1	2	2	108.44
				R.ILHSAETDDDLK.S	1411.72	0.39	0.45	0.59	0	1/1/1e+06/2e+05/3e+06/1e+05	1/1/3e+06/1e+05/6e+06/2e+05	0/3/0e+00/2e+04/0e+00/3e+04	0/0/0e+00/9e+02/0e+00/6e+02	0.68	0.75	0.83	0.9	229	229	229	229	1	3	4	108.45
				R.IVEEELQR.E	1042.57	0.55	0.81	1.05	0	1/1/5e+06/7e+05/8e+06/2e+06	0/2/0e+00/2e+05/0e+00/2e+05	0/2/0e+00/6e+04/0e+00/4e+04	0/0/0e+00/3e+04/0e+00/1e+04	0.68	0.75	0.83	0.9	229	229	229	229	1	2	4	108.46
				R.LESAICLFHQR.F	1400.72	0	0.58	0.62	0.44	0/0/0e+00/5e+05/0e+00/2e+06	1/1/3e+05/8e+04/5e+05/1e+05	0/2/0e+00/2e+05/0e+00/2e+05	1/1/1e+06/2e+05/3e+06/4e+05	0.68	0.75	0.83	0.9	229	229	229	229	1	2	6	108.47
				R.LESAICLFHQR.F	1400.72	0	0.87	0.7	0.44	0/0/0e+00/2e+03/0e+00/2e+04	1/1/1e+06/1e+05/1e+06/3e+05	0/1/0e+00/5e+04/0e+00/8e+04	0/1/0e+00/5e+04/0e+00/2e+05	0.68	0.75	0.83	0.9	229	229	229	229	1	3	1	108.48
				R.LESAICLFHQR.F	1400.72	0	0.57	0.76	0.44	1/0/3e+05/2e+04/1e+06/2e+05	1/1/1e+06/6e+04/3e+06/1e+05	1/1/2e+06/9e+04/3e+06/2e+05	1/1/3e+06/6e+04/7e+06/2e+05	0.68	0.75	0.83	0.9	229	229	229	229	1	3	6	108.49
				R.LLVPPAWQNNPDMDPELR.A	2133.08	0	0.99	0.96	0.66	1/0/4e+05/4e+04/4e+05/4e+04	0/1/0e+00/2e+05/0e+00/2e+05	1/1/1e+06/6e+04/1e+06/1e+05	1/1/4e+05/3e+05/6e+05/6e+05	0.68	0.75	0.83	0.9	229	229	229	229	1	2	4	108.50
				R.LLVPPAWQNNPDMDPELR.A	2133.08	0.43	0.69	0.64	0	0/1/0e+00/4e+04/0e+00/7e+04	1/1/8e+06/6e+05/1e+07/9e+05	1/1/2e+06/5e+05/4e+06/6e+05	0/0/0e+00/7e+03/0e+00/5e+05	0.68	0.75	0.83	0.9	229	229	229	229	1	3	3	108.51
				R.LPVPAPMAVGAIQTR.L	1547.89	0.57	0	4.14	0.49	1/1/2e+06/3e+05/3e+06/2e+05	0/0/0e+00/4e+04/0e+00/4e+04	0/2/0e+00/4e+05/0e+00/2e+05	1/1/4e+06/3e+05/7e+06/3e+05	0.68	0.75	0.83	0.9	229	229	229	229	1	2	3	108.52
				R.LVDTHAIAK.D	1022.61	1.28	0.59	1.65	0	0/1/0e+00/5e+05/0e+00/3e+05	1/1/4e+06/2e+05/6e+06/3e+05	0/1/0e+00/1e+05/0e+00/2e+04	0/0/0e+00/1e+05/0e+00/1e+05	0.68	0.75	0.83	0.9	229	229	229	229	1	2	6	108.53
				R.LVPFEDLPDEEVGSR.E	1728.86	0.47	0.61	0.67	0	1/1/3e+06/2e+05/5e+06/8e+05	1/1/5e+06/4e+05/8e+06/5e+05	0/5/0e+00/3e+05/0e+00/3e+05	0/1/0e+00/2e+05/0e+00/2e+05	0.68	0.75	0.83	0.9	229	229	229	229	1	2	4	108.54
				R.SVGASLSGYIAQTHGDQGLAADPIK.A	2512.3	0	0.64	0.74	0.43	0/1/0e+00/2e+05/0e+00/1e+06	0/2/0e+00/2e+05/0e+00/7e+05	1/1/3e+05/1e+05/3e+05/3e+05	1/1/2e+06/1e+05/5e+06/6e+05	0.68	0.75	0.83	0.9	229	229	229	229	1	3	1	108.55
				R.SVGASLSGYIAQTHGDQGLAADPIK.A	2512.3	0.67	0.63	0.72	0	1/1/1e+07/5e+05/2e+07/2e+06	1/1/8e+06/4e+05/1e+07/1e+06	1/1/4e+06/3e+05/4e+06/1e+06	0/0/0e+00/7e+04/0e+00/7e+05	0.68	0.75	0.83	0.9	229	229	229	229	1	3	6	108.56
				R.TDLLKELDGFTAK.Q	1533.87	0.58	0.31	0.51	0	1/1/1e+06/7e+04/3e+06/1e+05	1/1/1e+06/1e+05/3e+06/1e+05	1/1/2e+06/2e+05/3e+06/2e+05	0/1/0e+00/7e+03/0e+00/5e+04	0.68	0.75	0.83	0.9	229	229	229	229	1	3	6	108.57
				R.TLQQAVQSGEYSDYQEYAK.L	2264.07	0.65	0.6	0.46	0	1/1/3e+06/2e+05/7e+06/2e+05	1/1/5e+06/1e+05/6e+06/2e+05	0/2/0e+00/2e+04/0e+00/5e+04	0/1/0e+00/1e+04/0e+00/1e+03	0.68	0.75	0.83	0.9	229	229	229	229	1	3	4	108.58
				R.VGPGELMVIDTR.S	1313.7	0.73	0	0.75	0.61	0/1/0e+00/1e+05/0e+00/1e+05	0/0/0e+00/1e+06/0e+00/2e+06	1/1/7e+06/9e+05/1e+07/1e+06	0/1/0e+00/1e+05/0e+00/1e+05	0.68	0.75	0.83	0.9	229	229	229	229	1	2	4	108.59
				R.WPLAQPFR.Y	1041.58	0	0.7	0.92	0.47	0/2/0e+00/9e+03/0e+00/2e+04	0/2/0e+00/3e+05/0e+00/3e+05	0/1/0e+00/4e+05/0e+00/4e+05	1/1/3e+06/4e+05/6e+06/5e+05	0.68	0.75	0.83	0.9	229	229	229	229	1	2	2	108.60
				R.YLAHNGEINTITGNR.Q	1699.86	0	0.73	0.61	0.94	0/0/0e+00/6e+04/0e+00/4e+04	0/3/0e+00/2e+05/0e+00/3e+05	0/3/0e+00/4e+04/0e+00/8e+04	1/1/8e+05/7e+04/1e+06/9e+04	0.68	0.75	0.83	0.9	229	229	229	229	1	3	1	108.61
				R.YLAHNGEINTITGNR.Q	1699.86	0.54	0.47	0.59	0	1/1/2e+06/1e+05/4e+06/2e+05	1/1/2e+06/4e+04/3e+06/7e+04	1/1/2e+06/8e+04/4e+06/1e+05	0/0/0e+00/6e+03/0e+00/1e+04	0.68	0.75	0.83	0.9	229	229	229	229	1	3	6	108.62
				K.ALYCTENNPPFDNGLLNAQLLQQAKPFVDER.Q	3632.82	0	0	0.71	0.48	0/1/0e+00/7e+03/0e+00/8e+03	1/0/1e+05/3e+04/2e+05/4e+04	0/1/0e+00/7e+04/0e+00/1e+05	0/1/0e+00/5e+04/0e+00/1e+05	0.68	0.75	0.83	0.9	229	229	229	229	1	3	3	108.63
				K.DRLPVPAPMAVGAIQTR.L	1819.01	0	0	0.77	0.62	0/0/0e+00/1e+05/1e+05/6e+04	0/0/0e+00/8e+04/0e+00/2e+05	1/1/4e+05/1e+05/8e+05/3e+05	1/1/4e+05/2e+05/7e+05/1e+05	0.68	0.75	0.83	0.9	229	229	229	229	1	2	2	108.64
				K.FALVKPK.S	885.605	0	0.65	0.59	0	0/0/0e+00/3e+03/0e+00/4e+02	1/1/1e+05/7e+04/2e+05/4e+04	0/1/0e+00/3e+05/0e+00/1e+05	0/0/0e+00/4e+04/0e+00/1e+02	0.68	0.75	0.83	0.9	229	229	229	229	1	2	6	108.65
				K.FQTPLIPDLHDAAPF.V	1708.88	0	0.47	0.69	0	0/0/0e+00/8e+04/0e+00/4e+04	0/1/0e+00/4e+05/0e+00/7e+05	0/1/0e+00/6e+05/0e+00/4e+06	0/0/8e+04/1e+05/7e+04/3e+04	0.68	0.75	0.83	0.9	229	229	229	229	1	2	3	108.66
				K.LLETAEPHPGK.A	1246.69	0	0.65	0.78	0	0/1/0e+00/3e+05/0e+00/1e+05	0/1/0e+00/7e+05/0e+00/5e+05	1/1/8e+05/2e+05/8e+05/1e+05	0/1/0e+00/4e+03/0e+00/7e+03	0.68	0.75	0.83	0.9	229	229	229	229	1	2	4	108.67
				K.NYAVGMLFLNKDPELAAAAR.R	2220.18	0.66	0	0	0.44	0/1/0e+00/3e+05/0e+00/2e+05	0/1/0e+00/2e+04/0e+00/5e+04	0/0/0e+00/8e+04/0e+00/5e+04	1/1/6e+06/2e+05/2e+07/5e+05	0.68	0.75	0.83	0.9	229	229	229	229	1	3	6	108.68
				K.SPILLYSDFK.Q	1237.7	0.71	0	0	0.29	1/1/1e+07/9e+05/2e+07/8e+05	0/0/0e+00/2e+05/0e+00/5e+04	0/1/0e+00/2e+05/0e+00/1e+06	1/1/4e+06/3e+05/2e+07/5e+05	0.68	0.75	0.83	0.9	229	229	229	229	1	2	6	108.69
				K.TGDGCGLLLQKPDR.F	1584.83	0	0.6	0.67	0	0/0/0e+00/2e+05/0e+00/3e+04	1/1/3e+05/8e+04/7e+05/8e+04	0/1/0e+00/6e+04/0e+00/1e+05	0/0/0e+00/8e+02/0e+00/2e+04	0.68	0.75	0.83	0.9	229	229	229	229	1	2	4	108.70
				K.TTLEATVK.E	917.543	0.6	0.65	0	0	1/1/2e+06/4e+05/3e+06/1e+05	1/1/9e+05/2e+05/2e+06/9e+04	0/1/0e+00/1e+05/0e+00/7e+04	0/2/0e+00/2e+05/0e+00/1e+05	0.68	0.75	0.83	0.9	229	229	229	229	1	2	5	108.71
				K.VAQGAKPGEGGQLPGDKVTPYIAK.L	2493.4	0.8	0.81	0	0	1/1/0e+00/3e+04/7e+05/3e+04	1/1/1e+06/2e+04/7e+05/2e+04	0/0/0e+00/3e+03/0e+00/4e+03	0/0/0e+00/1e+02/0e+00/7e+01	0.68	0.75	0.83	0.9	229	229	229	229	1	3	5	108.72
				K.VAQGAKPGEGGQLPGDKVTPYIAK.L	2493.4	0	0.76	0.72	0	0/1/0e+00/7e+05/0e+00/4e+05	0/2/0e+00/2e+06/0e+00/2e+06	1/1/8e+05/4e+05/9e+05/2e+05	0/0/0e+00/7e+05/0e+00/1e+05	0.68	0.75	0.83	0.9	229	229	229	229	1	4	5	108.73
				K.VTNYFEFIAR.E	1286.67	0	0	1.05	0.44	0/0/0e+00/2e+05/0e+00/3e+05	0/1/0e+00/5e+05/0e+00/9e+05	1/1/3e+06/9e+05/4e+06/9e+05	1/1/3e+06/4e+05/7e+06/6e+05	0.68	0.75	0.83	0.9	229	229	229	229	1	2	6	108.74
				K.VTPYIAK.L	846.521	0.39	0	0	0.33	0/2/0e+00/1e+05/0e+00/2e+05	0/1/0e+00/9e+04/0e+00/4e+04	0/0/0e+00/9e+04/0e+00/2e+06	1/1/3e+05/1e+05/9e+05/2e+05	0.68	0.75	0.83	0.9	229	229	229	229	1	2	3	108.75
				R.CDANIIVETASAR.D	1446.71	0	0	0.84	0.33	0/0/0e+00/6e+04/0e+00/5e+04	0/2/0e+00/2e+05/0e+00/3e+05	1/1/2e+06/4e+05/2e+06/7e+05	0/1/0e+00/4e+04/0e+00/9e+04	0.68	0.75	0.83	0.9	229	229	229	229	1	2	3	108.76
				R.CDANIIVETASAR.D	1446.71	0	0.8	0	0.76	0/0/0e+00/3e+05/0e+00/2e+05	1/1/8e+05/3e+05/1e+06/6e+05	0/2/0e+00/3e+05/0e+00/6e+05	0/1/0e+00/3e+05/0e+00/3e+05	0.68	0.75	0.83	0.9	229	229	229	229	1	2	4	108.77
				R.DLLAITPGENAVNIADVEPASELFK.R	2682.42	0	0.71	0.8	0	0/0/0e+00/8e+03/0e+00/1e+04	1/1/2e+06/1e+05/5e+06/1e+05	0/1/0e+00/5e+04/0e+00/5e+04	0/1/0e+00/2e+04/0e+00/2e+04	0.68	0.75	0.83	0.9	229	229	229	229	1	2	5	108.78
				R.DLLAITPGENAVNIADVEPASELFK.R	2682.42	0.66	0.77	0	0	1/1/1e+06/4e+04/2e+06/5e+04	1/1/2e+06/2e+04/3e+06/2e+04	0/0/0e+00/6e+03/0e+00/1e+04	0/1/0e+00/5e+03/0e+00/2e+04	0.68	0.75	0.83	0.9	229	229	229	229	1	2	6	108.79
				R.DVPTNEGVLGEIALSSLPR.I	1995.07	0.78	0.76	0	0	1/1/4e+06/7e+05/5e+06/2e+05	1/1/3e+06/3e+05/3e+06/3e+05	0/1/0e+00/2e+05/0e+00/1e+05	0/0/0e+00/4e+06/0e+00/2e+05	0.68	0.75	0.83	0.9	229	229	229	229	1	2	6	108.80
				R.DVPTNEGVLGEIALSSLPR.I	1995.07	0	0.72	1.11	0	0/0/0e+00/5e+05/0e+00/3e+04	1/1/5e+06/9e+05/7e+06/5e+05	0/1/0e+00/2e+05/0e+00/1e+05	0/0/0e+00/2e+06/0e+00/6e+04	0.68	0.75	0.83	0.9	229	229	229	229	1	3	6	108.81
				R.EAHVMSLATSIGR.E	1398.73	0	0	0.84	0.8	0/2/0e+00/8e+04/0e+00/6e+04	0/1/0e+00/5e+05/0e+00/5e+05	1/1/2e+06/3e+05/2e+06/4e+05	0/1/0e+00/6e+04/0e+00/8e+04	0.68	0.75	0.83	0.9	229	229	229	229	1	3	2	108.82
				R.ELMAQLGVTR.L	1144.63	0	0.53	0	0.63	1/0/8e+06/1e+06/1e+07/6e+05	1/1/2e+06/3e+05/3e+06/3e+05	1/0/3e+06/5e+05/6e+06/5e+05	0/1/0e+00/8e+05/0e+00/8e+05	0.68	0.75	0.83	0.9	229	229	229	229	1	2	1	108.83
				R.EMNVFCEAEGQAHR.L	1704.73	0	0.66	0.68	0	0/0/0e+00/3e+03/0e+00/3e+04	1/1/6e+06/2e+05/9e+06/9e+05	1/1/2e+05/8e+04/7e+05/3e+05	0/0/0e+00/7e+02/0e+00/5e+04	0.68	0.75	0.83	0.9	229	229	229	229	1	3	4	108.84
				R.EMNVFCEAEGQAHR.L	1704.73	0	0.66	0.73	0	0/2/0e+00/3e+04/0e+00/3e+04	1/1/2e+06/8e+04/3e+06/4e+05	0/1/0e+00/4e+04/0e+00/2e+05	0/0/0e+00/3e+03/0e+00/4e+03	0.68	0.75	0.83	0.9	229	229	229	229	1	3	5	108.85
				R.ETLSIVGWR.D	1087.6	0	0.52	0	0.5	0/1/0e+00/8e+03/0e+00/6e+02	0/1/0e+00/5e+03/0e+00/9e+03	0/0/0e+00/7e+04/0e+00/5e+03	1/1/2e+05/3e+04/2e+05/5e+04	0.68	0.75	0.83	0.9	229	229	229	229	1	1	3	108.86
				R.FAACNLDR.N	993.47	0	0	0.73	1.2	0/1/0e+00/1e+05/0e+00/2e+05	0/0/0e+00/3e+05/0e+00/2e+06	1/1/1e+07/6e+05/2e+07/1e+06	0/1/0e+00/4e+04/0e+00/3e+04	0.68	0.75	0.83	0.9	229	229	229	229	1	2	4	108.87
				R.FAACNLDR.N	993.47	0	0.69	0.8	0	1/0/2e+06/2e+05/5e+06/3e+05	1/1/4e+06/2e+05/4e+06/5e+05	1/1/2e+06/1e+05/4e+06/1e+05	0/0/0e+00/3e+04/0e+00/8e+03	0.68	0.75	0.83	0.9	229	229	229	229	1	2	5	108.88
				R.FGVTPAYLVNADVIQIK.V	1904.09	0.73	0	0	0.54	1/1/6e+06/1e+05/8e+06/1e+05	0/1/0e+00/1e+04/0e+00/5e+03	0/1/0e+00/1e+04/0e+00/7e+03	1/1/1e+07/2e+05/3e+07/2e+05	0.68	0.75	0.83	0.9	229	229	229	229	1	2	1	108.89
				R.FGVTPAYLVNADVIQIK.V	1904.09	0	0.97	0.95	0	0/0/0e+00/3e+03/0e+00/1e+03	1/1/3e+06/2e+05/3e+06/2e+05	0/1/0e+00/8e+04/0e+00/6e+04	0/0/0e+00/1e+04/0e+00/9e+03	0.68	0.75	0.83	0.9	229	229	229	229	1	2	3	108.90
				R.FGVTPAYLVNADVIQIK.V	1904.09	0	0.44	0.8	0	0/1/0e+00/5e+03/0e+00/3e+03	0/1/0e+00/2e+05/0e+00/4e+05	1/1/2e+07/8e+05/2e+07/1e+06	0/1/0e+00/6e+03/0e+00/3e+04	0.68	0.75	0.83	0.9	229	229	229	229	1	3	2	108.91
				R.FGVTPAYLVNADVIQIK.V	1904.09	0	0.98	0.95	0	0/1/0e+00/4e+03/0e+00/3e+03	1/1/7e+06/4e+05/8e+06/4e+05	0/1/0e+00/8e+04/0e+00/9e+04	0/0/0e+00/2e+02/0e+00/2e+02	0.68	0.75	0.83	0.9	229	229	229	229	1	3	3	108.92
				R.FSTNTVPR.W	948.503	0	0.7	0.61	0	0/1/0e+00/3e+05/0e+00/2e+05	0/1/0e+00/2e+06/0e+00/3e+06	1/1/2e+06/2e+06/3e+06/3e+06	0/0/0e+00/2e+05/0e+00/1e+05	0.68	0.75	0.83	0.9	229	229	229	229	1	2	5	108.93
				R.FYLDLADLR.L	1152.62	0.72	0	0	0.41	1/1/2e+06/2e+05/2e+06/2e+05	0/2/0e+00/4e+05/0e+00/2e+05	0/0/0e+00/8e+05/0e+00/5e+05	1/1/7e+06/4e+05/1e+07/1e+06	0.68	0.75	0.83	0.9	229	229	229	229	1	2	5	108.94
				R.FYLDLADLR.L	1152.62	0	0.69	1.34	0	0/0/0e+00/9e+03/0e+00/5e+04	1/1/5e+06/3e+05/7e+06/4e+05	1/1/6e+06/3e+05/4e+06/3e+05	0/2/0e+00/8e+03/0e+00/2e+04	0.68	0.75	0.83	0.9	229	229	229	229	1	2	6	108.95
				R.GAILADGK.T	799.48	0	0.71	0	0.54	0/0/0e+00/2e+04/0e+00/0e+00	1/1/3e+05/5e+04/3e+05/6e+04	0/0/0e+00/5e+03/0e+00/3e+03	0/1/0e+00/5e+03/0e+00/1e+04	0.68	0.75	0.83	0.9	229	229	229	229	1	1	5	108.96
				R.GEEILANWSTFATK.F	1621.84	0.58	0	1.02	0	1/1/1e+06/1e+05/3e+06/2e+05	1/0/1e+06/1e+05/4e+06/2e+05	1/1/3e+06/6e+05/5e+06/4e+05	0/0/2e+06/2e+05/2e+05/3e+05	0.68	0.75	0.83	0.9	229	229	229	229	1	2	3	108.97
				R.GLITEHVQHTGSQR.G	1589.83	0	0.56	0.78	0	0/1/0e+00/3e+05/0e+00/2e+05	1/1/3e+05/4e+04/5e+05/2e+04	1/1/6e+05/3e+04/8e+05/4e+04	0/0/0e+00/5e+02/0e+00/2e+03	0.68	0.75	0.83	0.9	229	229	229	229	1	3	5	108.98
				R.IEQIFVNAPAGWRPR.D	1781.98	0	0	0.7	0.64	0/1/0e+00/4e+04/0e+00/8e+04	0/0/0e+00/8e+04/0e+00/2e+05	1/1/8e+05/3e+05/8e+05/4e+05	0/1/0e+00/1e+06/0e+00/2e+06	0.68	0.75	0.83	0.9	229	229	229	229	1	3	1	108.99
				R.IGGASFEDFQQDLLNLSKR.A	2194.15	0	0.59	0.66	0	0/0/0e+00/3e+05/0e+00/5e+04	1/1/1e+06/2e+05/2e+06/2e+05	0/1/0e+00/1e+05/0e+00/3e+05	0/0/0e+00/3e+04/0e+00/1e+05	0.68	0.75	0.83	0.9	229	229	229	229	1	3	5	108.100
				R.IVEEELQR.E	1042.57	0	0.62	0.77	0	0/0/0e+00/1e+05/0e+00/5e+05	1/1/1e+06/5e+05/4e+06/5e+05	0/3/0e+00/8e+05/0e+00/8e+05	0/0/0e+00/1e+04/0e+00/2e+04	0.68	0.75	0.83	0.9	229	229	229	229	1	2	3	108.101
				R.KPISQGGLLK.Y	1123.73	1.95	0	1.38	0	1/1/1e+06/6e+04/7e+05/2e+04	1/0/5e+04/4e+03/3e+05/9e+03	0/1/0e+00/3e+04/0e+00/1e+04	0/0/0e+00/3e+04/0e+00/4e+02	0.68	0.75	0.83	0.9	229	229	229	229	1	2	2	108.102
				R.KPISQGGLLK.Y	1123.73	0	2.8	0.54	0	0/0/0e+00/1e+04/0e+00/1e+03	0/1/0e+00/2e+05/0e+00/4e+04	1/1/1e+06/1e+05/2e+06/1e+05	0/0/0e+00/7e+03/0e+00/0e+00	0.68	0.75	0.83	0.9	229	229	229	229	1	2	4	108.103
				R.LLVPPAWQNNPDMDPELR.A	2133.08	0	0.69	0	0.28	0/0/0e+00/2e+04/2e+05/2e+04	1/1/1e+06/1e+05/2e+06/7e+04	0/1/0e+00/2e+05/0e+00/3e+05	0/1/0e+00/5e+04/0e+00/1e+05	0.68	0.75	0.83	0.9	229	229	229	229	1	2	3	108.104
				R.LQVDGGLK.T	884.533	0.5	0.59	0	0	1/1/1e+06/3e+05/1e+06/3e+05	1/1/3e+06/9e+05/5e+06/3e+05	0/1/0e+00/4e+05/0e+00/8e+04	0/0/0e+00/7e+05/0e+00/1e+05	0.68	0.75	0.83	0.9	229	229	229	229	1	2	5	108.105
				R.LVDLIGR.T	812.512	0	0	0.96	0.42	0/0/0e+00/3e+04/0e+00/2e+04	0/0/0e+00/2e+02/0e+00/9e+03	0/1/0e+00/2e+04/0e+00/3e+04	1/1/2e+05/4e+04/8e+05/8e+04	0.68	0.75	0.83	0.9	229	229	229	229	1	1	6	108.106
				R.LVPFEDLPDEEVGSRELDDDTLASYQK.Q	3136.52	0	0.91	0.7	0	0/1/0e+00/1e+04/0e+00/2e+04	1/1/3e+06/3e+05/4e+06/3e+05	0/2/0e+00/9e+04/0e+00/6e+04	0/0/0e+00/4e+04/0e+00/3e+05	0.68	0.75	0.83	0.9	229	229	229	229	1	3	4	108.107
				R.RIVEEELQR.E	1198.67	0.74	0	0.63	0	0/2/0e+00/2e+04/0e+00/8e+04	1/1/5e+05/3e+05/7e+05/9e+04	1/1/2e+06/2e+05/3e+06/2e+05	0/0/0e+00/2e+03/0e+00/2e+04	0.68	0.75	0.83	0.9	229	229	229	229	1	2	3	108.108
				R.RIVEEELQR.E	1198.67	0.77	0.73	0	0	1/1/8e+05/4e+05/1e+06/2e+05	1/1/1e+06/2e+05/2e+06/1e+05	1/0/2e+05/6e+04/3e+05/1e+05	0/0/0e+00/8e+03/0e+00/3e+04	0.68	0.75	0.83	0.9	229	229	229	229	1	2	4	108.109
				R.SHEASIIGNTCLYGATGGR.L	1991.96	0	0.75	0	0.58	0/0/0e+00/2e+04/0e+00/7e+04	1/1/2e+06/1e+05/2e+06/2e+05	0/0/0e+00/2e+04/0e+00/2e+04	1/1/4e+05/9e+04/3e+05/1e+05	0.68	0.75	0.83	0.9	229	229	229	229	1	3	1	108.110
				R.SHEASIIGNTCLYGATGGR.L	1991.96	0	0.75	0	0.61	0/0/0e+00/9e+03/0e+00/9e+03	1/1/8e+05/1e+05/1e+06/1e+05	0/0/0e+00/6e+04/0e+00/1e+05	0/1/0e+00/1e+05/0e+00/2e+05	0.68	0.75	0.83	0.9	229	229	229	229	1	3	2	108.111
				R.TLQQAVQSGEYSDYQEYAK.L	2264.07	0.69	0.63	0	0	1/1/0e+00/8e+04/3e+05/1e+05	1/1/4e+06/9e+04/4e+06/1e+05	0/0/0e+00/7e+03/6e+05/2e+04	0/0/0e+00/2e+03/0e+00/2e+03	0.68	0.75	0.83	0.9	229	229	229	229	1	2	4	108.112
				R.TVMLNYR.N	923.49	0	0.87	0	0.54	0/1/0e+00/7e+03/0e+00/2e+04	0/2/0e+00/3e+05/0e+00/5e+05	0/0/0e+00/2e+06/0e+00/3e+05	1/1/5e+06/2e+05/7e+06/6e+05	0.68	0.75	0.83	0.9	229	229	229	229	1	2	4	108.113
				R.VLGENGQEAVGSMGDDTPFAVLSSQPR.I	2789.34	0	0.78	0.87	0	1/1/5e+06/3e+05/9e+06/3e+05	1/1/2e+06/2e+05/4e+06/2e+05	0/1/0e+00/9e+04/0e+00/9e+04	0/0/0e+00/3e+04/0e+00/3e+04	0.68	0.75	0.83	0.9	229	229	229	229	1	3	5	108.114
				K.AAILGAESFGFGTGPMVALGCK.Y	2210.13	0	0	0	0.76	0/0/0e+00/2e+03/0e+00/3e+03	0/1/0e+00/1e+04/0e+00/2e+04	0/1/0e+00/6e+04/0e+00/2e+04	1/1/3e+05/1e+05/4e+05/6e+04	0.68	0.75	0.83	0.9	229	229	229	229	1	2	3	108.115
				K.AAILGAESFGFGTGPMVALGCK.Y	2210.13	0	0	0	2.81	0/0/0e+00/6e+03/0e+00/5e+04	0/0/2e+05/6e+04/2e+05/1e+05	1/0/4e+05/3e+04/3e+05/5e+04	0/1/0e+00/5e+04/0e+00/3e+04	0.68	0.75	0.83	0.9	229	229	229	229	1	2	4	108.116
				K.ALYCTENNPPFDNGLLNAQLLQQAK.P	2888.46	0	0	0	0.38	0/0/0e+00/6e+02/0e+00/6e+02	0/0/0e+00/9e+01/0e+00/2e+02	0/0/0e+00/6e+04/0e+00/4e+04	1/1/6e+04/1e+04/4e+05/3e+04	0.68	0.75	0.83	0.9	229	229	229	229	1	2	3	108.117
				K.ALYCTENNPPFDNGLLNAQLLQQAK.P	2888.46	0	0	0	0.51	0/0/0e+00/2e+03/0e+00/1e+04	0/1/0e+00/3e+04/0e+00/4e+04	0/0/0e+00/2e+02/0e+00/1e+03	1/1/3e+05/2e+04/5e+05/4e+04	0.68	0.75	0.83	0.9	229	229	229	229	1	2	4	108.118
				K.ALYCTENNPPFDNGLLNAQLLQQAKPFVDER.Q	3632.82	0	0	0	0.68	0/0/0e+00/5e+04/0e+00/7e+03	1/0/2e+05/1e+04/2e+05/2e+04	0/0/4e+05/1e+04/4e+05/9e+03	1/1/8e+05/3e+04/2e+06/7e+04	0.68	0.75	0.83	0.9	229	229	229	229	1	3	4	108.119
				K.AMISVK.L	703.43	0	0	0	0.5	1/0/1e+05/2e+04/4e+05/8e+03	0/0/0e+00/1e+04/0e+00/2e+04	0/0/0e+00/1e+04/0e+00/2e+04	1/1/0e+00/4e+04/7e+04/3e+04	0.68	0.75	0.83	0.9	229	229	229	229	1	1	4	108.120
				K.AYADLITIAGYDGGTGASPLSSVK.Y	2383.24	0.79	0	0	0	1/1/1e+06/9e+04/9e+05/1e+05	0/0/0e+00/4e+04/0e+00/8e+02	0/0/0e+00/6e+03/0e+00/1e+04	0/0/0e+00/2e+05/0e+00/1e+04	0.68	0.75	0.83	0.9	229	229	229	229	1	2	3	108.121
				K.ELDGFTAK.Q	935.496	0.5	0	0	0	1/1/1e+06/2e+05/2e+06/5e+05	0/0/0e+00/2e+05/0e+00/3e+06	0/0/0e+00/1e+05/0e+00/1e+06	0/0/0e+00/7e+04/0e+00/3e+05	0.68	0.75	0.83	0.9	229	229	229	229	1	2	5	108.122
				K.GLCMPTDLPR.F	1186.58	0	0	0	0.38	0/0/0e+00/2e+03/0e+00/7e+02	0/0/0e+00/1e+04/0e+00/1e+03	0/0/0e+00/4e+04/0e+00/1e+04	1/1/0e+00/8e+03/1e+05/2e+04	0.68	0.75	0.83	0.9	229	229	229	229	1	1	3	108.123
				K.LLETAEPHPGK.A	1246.69	0	0	0.65	0	0/0/0e+00/1e+05/0e+00/2e+05	0/0/0e+00/5e+05/0e+00/5e+04	1/1/2e+06/4e+05/3e+06/2e+05	0/0/0e+00/6e+03/0e+00/3e+04	0.68	0.75	0.83	0.9	229	229	229	229	1	2	3	108.124
				K.LLETAEPHPGK.A	1246.69	0	0.75	0	0	1/0/5e+05/2e+05/6e+05/2e+05	1/1/6e+05/1e+05/9e+05/8e+04	0/1/0e+00/2e+04/0e+00/2e+05	0/0/0e+00/2e+04/0e+00/7e+04	0.68	0.75	0.83	0.9	229	229	229	229	1	2	5	108.125
				K.LLETAEPHPGK.A	1246.69	0	0	0.67	0	0/0/0e+00/2e+05/0e+00/4e+04	0/0/0e+00/1e+05/0e+00/2e+04	1/1/1e+07/6e+05/2e+07/7e+05	0/0/0e+00/2e+03/0e+00/3e+04	0.68	0.75	0.83	0.9	229	229	229	229	1	3	3	108.126
				K.LLETAEPHPGK.A	1246.69	0.68	0	0	0	1/1/2e+06/2e+05/2e+06/1e+05	0/0/0e+00/1e+04/0e+00/7e+03	0/0/0e+00/6e+02/0e+00/2e+03	0/0/0e+00/4e+03/0e+00/1e+04	0.68	0.75	0.83	0.9	229	229	229	229	1	3	5	108.127
				K.LVNERPATTLR.D	1296.75	0	0	0.72	0	0/0/0e+00/2e+05/0e+00/6e+04	0/0/0e+00/1e+06/0e+00/9e+04	1/1/1e+06/4e+05/3e+06/1e+05	0/0/0e+00/4e+04/0e+00/3e+04	0.68	0.75	0.83	0.9	229	229	229	229	1	2	4	108.128
				K.LVNERPATTLR.D	1296.75	0	0.8	0	0	0/0/0e+00/1e+05/0e+00/2e+05	1/1/4e+05/2e+05/7e+05/4e+04	0/0/0e+00/3e+04/0e+00/4e+03	0/0/0e+00/8e+03/0e+00/5e+04	0.68	0.75	0.83	0.9	229	229	229	229	1	2	6	108.129
				K.LVNERPATTLR.D	1296.75	0	0	0.76	0	0/0/0e+00/4e+05/0e+00/2e+05	0/0/0e+00/2e+06/0e+00/5e+05	1/1/2e+07/5e+06/3e+07/3e+06	0/0/0e+00/1e+05/0e+00/2e+05	0.68	0.75	0.83	0.9	229	229	229	229	1	3	4	108.130
				K.LVNERPATTLR.D	1296.75	0	0.73	0	0	0/2/0e+00/5e+05/0e+00/2e+05	1/1/1e+07/3e+06/2e+07/3e+06	0/0/0e+00/3e+06/0e+00/3e+06	0/0/0e+00/3e+05/0e+00/5e+05	0.68	0.75	0.83	0.9	229	229	229	229	1	3	5	108.131
				K.LVNERPATTLR.D	1296.75	0.69	0	0	0	1/1/1e+07/2e+06/1e+07/5e+05	0/0/0e+00/3e+05/0e+00/7e+04	0/0/0e+00/7e+04/0e+00/4e+04	0/0/0e+00/4e+04/0e+00/2e+05	0.68	0.75	0.83	0.9	229	229	229	229	1	3	6	108.132
				K.LVSEPGVGTIATGVAK.A	1553.9	0	0	0.69	0	0/2/0e+00/3e+05/0e+00/2e+05	0/0/0e+00/3e+05/0e+00/3e+04	1/1/6e+06/8e+05/1e+07/9e+05	0/1/0e+00/4e+05/0e+00/1e+05	0.68	0.75	0.83	0.9	229	229	229	229	1	2	5	108.133
				K.MGISTIASYR.C	1125.59	0	0	0	0.48	0/0/0e+00/5e+04/0e+00/3e+03	0/0/0e+00/1e+03/0e+00/1e+03	0/0/0e+00/0e+00/0e+00/0e+00	1/1/2e+05/2e+04/6e+05/6e+04	0.68	0.75	0.83	0.9	229	229	229	229	1	1	6	108.134
				K.MGISTIASYR.C	1125.59	0	0	0	0.27	0/0/3e+05/2e+05/7e+05/4e+05	0/0/0e+00/2e+05/0e+00/7e+04	0/0/0e+00/2e+05/0e+00/3e+05	0/1/0e+00/1e+05/0e+00/4e+05	0.68	0.75	0.83	0.9	229	229	229	229	1	2	5	108.135
				K.NYAVGMLFLNKDPELAAAAR.R	2220.18	0	0	0	0.39	0/0/0e+00/1e+05/0e+00/6e+04	0/0/0e+00/9e+02/0e+00/5e+02	0/0/0e+00/1e+03/0e+00/3e+02	1/1/5e+05/4e+04/2e+06/8e+04	0.68	0.75	0.83	0.9	229	229	229	229	1	2	6	108.136
				K.NYAVGMLFLNKDPELAAAAR.R	2220.18	0	0	0	0.46	0/0/0e+00/4e+04/0e+00/5e+04	0/2/0e+00/2e+05/0e+00/1e+05	0/0/2e+05/7e+04/2e+05/6e+04	1/1/3e+06/2e+05/9e+06/4e+05	0.68	0.75	0.83	0.9	229	229	229	229	1	3	1	108.137
				K.NYAVGMLFLNKDPELAAAAR.R	2220.18	0	0.73	0	0	0/2/0e+00/3e+04/0e+00/2e+04	1/1/5e+05/6e+04/1e+06/2e+05	0/0/0e+00/1e+05/0e+00/1e+05	0/0/0e+00/6e+03/0e+00/1e+04	0.68	0.75	0.83	0.9	229	229	229	229	1	3	3	108.138
				K.NYAVGMLFLNKDPELAAAAR.R	2220.18	0	0	0.9	0	1/0/3e+05/6e+04/4e+05/6e+04	0/0/0e+00/3e+05/0e+00/1e+05	0/1/0e+00/1e+05/0e+00/9e+04	0/0/0e+00/4e+05/0e+00/9e+04	0.68	0.75	0.83	0.9	229	229	229	229	1	3	4	108.139
				K.QFNYSAEELDSVIR.V	1697.83	0	0	0.72	0	0/0/0e+00/5e+03/0e+00/1e+04	0/1/0e+00/3e+04/0e+00/2e+04	1/1/3e+06/3e+05/3e+06/5e+05	0/0/0e+00/8e+03/0e+00/3e+04	0.68	0.75	0.83	0.9	229	229	229	229	1	2	3	108.140
				K.QFNYSAEELDSVIR.V	1697.83	0.67	0	0	0	1/1/6e+06/4e+05/1e+07/8e+05	0/1/0e+00/7e+04/0e+00/8e+04	0/0/0e+00/3e+04/0e+00/3e+04	0/0/0e+00/1e+05/0e+00/2e+05	0.68	0.75	0.83	0.9	229	229	229	229	1	2	5	108.141
				K.RFDTAAMSIGALSPEAHEALAEAMNSIGGNSNSGEGGEDPAR.Y	4216.93	0	0	0	0.54	0/1/0e+00/7e+03/0e+00/3e+03	0/0/0e+00/4e+03/0e+00/1e+03	0/2/0e+00/3e+04/0e+00/2e+04	1/1/2e+05/2e+04/3e+05/2e+04	0.68	0.75	0.83	0.9	229	229	229	229	1	3	3	108.142
				K.TFWFDIR.N	1011.52	0	0	0	0.59	0/0/0e+00/2e+03/0e+00/8e+03	0/0/0e+00/3e+03/0e+00/3e+03	0/1/0e+00/6e+03/0e+00/1e+04	1/1/2e+06/1e+05/3e+06/2e+05	0.68	0.75	0.83	0.9	229	229	229	229	1	2	3	108.143
				K.TGDGCGLLLQKPDR.F	1584.83	0	0	0.75	0	0/0/0e+00/3e+04/0e+00/3e+03	0/0/0e+00/4e+04/0e+00/3e+04	1/1/7e+05/8e+04/1e+06/2e+05	0/1/0e+00/1e+04/0e+00/2e+04	0.68	0.75	0.83	0.9	229	229	229	229	1	2	3	108.144
				K.TGDGCGLLLQKPDR.F	1584.83	0	0	0.64	0	0/0/0e+00/3e+05/0e+00/3e+05	0/0/0e+00/3e+05/0e+00/9e+05	1/1/2e+06/2e+05/3e+06/1e+06	0/0/0e+00/2e+04/0e+00/3e+05	0.68	0.75	0.83	0.9	229	229	229	229	1	3	4	108.145
				K.TTLEATVK.E	917.543	0	0	0	0.45	0/1/0e+00/4e+03/0e+00/6e+03	0/0/0e+00/1e+04/0e+00/1e+02	1/1/2e+05/2e+04/5e+05/2e+04	0/1/0e+00/1e+04/0e+00/3e+04	0.68	0.75	0.83	0.9	229	229	229	229	1	1	3	108.146
				K.TTLEATVK.E	917.543	0.61	0	0	0	1/1/4e+05/1e+04/7e+05/1e+04	1/1/4e+05/2e+04/5e+05/1e+04	0/0/0e+00/1e+03/0e+00/2e+03	0/0/0e+00/1e+04/0e+00/3e+02	0.68	0.75	0.83	0.9	229	229	229	229	1	1	4	108.147
				K.VAQGAKPGEGGQLPGDK.V	1691.92	0	0	0.62	0	0/0/0e+00/1e+05/0e+00/2e+02	0/0/0e+00/9e+01/0e+00/2e+02	1/1/5e+05/2e+05/3e+06/3e+05	0/0/0e+00/4e+02/0e+00/1e+02	0.68	0.75	0.83	0.9	229	229	229	229	1	3	2	108.148
				K.VAQGAKPGEGGQLPGDK.V	1691.92	0	0	0.68	0	0/0/0e+00/2e+05/0e+00/2e+02	1/0/2e+05/1e+04/7e+05/7e+04	0/1/0e+00/1e+05/0e+00/2e+05	0/0/0e+00/3e+02/0e+00/5e+01	0.68	0.75	0.83	0.9	229	229	229	229	1	3	3	108.149
				K.VAQGAKPGEGGQLPGDKVTPYIAK.L	2493.4	0	0	0.59	0	0/0/0e+00/9e+03/0e+00/0e+00	0/0/0e+00/5e+03/0e+00/0e+00	1/1/3e+05/2e+04/2e+05/3e+04	0/0/0e+00/0e+00/0e+00/0e+00	0.68	0.75	0.83	0.9	229	229	229	229	1	3	4	108.150
				K.YAGCPWELGLVETQQALVANGLR.H	2573.31	0	0	0	0.97	0/2/0e+00/5e+03/0e+00/6e+03	0/2/0e+00/2e+04/0e+00/1e+04	0/0/0e+00/1e+04/0e+00/6e+03	1/1/4e+05/7e+04/5e+05/9e+04	0.68	0.75	0.83	0.9	229	229	229	229	1	2	4	108.151
				K.YAGCPWELGLVETQQALVANGLR.H	2573.31	0	0	0	0.77	0/1/0e+00/2e+04/0e+00/1e+04	0/1/0e+00/8e+03/0e+00/1e+04	0/0/0e+00/3e+03/0e+00/3e+03	1/1/1e+05/3e+04/3e+05/2e+04	0.68	0.75	0.83	0.9	229	229	229	229	1	2	5	108.152
				K.YAGCPWELGLVETQQALVANGLR.H	2573.31	0	0	0	0.68	0/0/0e+00/8e+04/0e+00/3e+04	0/0/0e+00/1e+05/0e+00/1e+05	0/0/0e+00/3e+04/2e+05/4e+04	0/2/0e+00/6e+04/0e+00/1e+05	0.68	0.75	0.83	0.9	229	229	229	229	1	3	4	108.153
				R.ADTLDITFDVTK.T	1393.73	0	0	1.13	0	0/0/0e+00/5e+04/0e+00/1e+05	1/0/3e+05/1e+05/7e+05/3e+05	0/1/0e+00/3e+05/0e+00/3e+05	0/0/0e+00/1e+05/0e+00/5e+04	0.68	0.75	0.83	0.9	229	229	229	229	1	2	4	108.154
				R.AFFDFNSMHMEPWDGPAGIVMSDGR.F	2842.24	0	0	0	0.58	0/0/0e+00/8e+04/0e+00/8e+04	0/0/0e+00/1e+05/0e+00/7e+04	0/0/0e+00/4e+03/0e+00/7e+04	1/1/5e+05/4e+04/8e+05/6e+04	0.68	0.75	0.83	0.9	229	229	229	229	1	3	6	108.155
				R.AGERFGVR.N	918.504	0	0	0	1.71	1/0/3e+04/2e+04/4e+04/2e+04	0/0/0e+00/1e+05/0e+00/3e+04	0/2/0e+00/7e+05/0e+00/4e+05	1/1/9e+04/6e+04/0e+00/3e+04	0.68	0.75	0.83	0.9	229	229	229	229	1	2	2	108.156
				R.DLLAITPGENAVNIADVEPASELFK.R	2682.42	0	0	0.76	0	0/0/0e+00/3e+03/0e+00/3e+03	0/0/0e+00/8e+03/0e+00/2e+04	1/1/2e+05/2e+04/4e+05/3e+04	0/0/0e+00/2e+04/0e+00/5e+04	0.68	0.75	0.83	0.9	229	229	229	229	1	2	4	108.157
				R.DLLAITPGENAVNIADVEPASELFK.R	2682.42	0	0	0.71	0	0/1/0e+00/2e+03/0e+00/2e+03	0/0/0e+00/1e+04/0e+00/8e+03	1/1/6e+05/2e+04/9e+05/2e+04	0/0/0e+00/2e+03/0e+00/3e+03	0.68	0.75	0.83	0.9	229	229	229	229	1	4	4	108.158
				R.DLLAITPGENAVNIADVEPASELFK.R	2682.42	0	0	0.68	0	0/0/0e+00/3e+03/0e+00/5e+03	1/0/2e+06/3e+04/3e+06/4e+04	0/2/0e+00/3e+04/0e+00/3e+04	0/0/0e+00/4e+03/0e+00/3e+03	0.68	0.75	0.83	0.9	229	229	229	229	1	4	5	108.159
				R.DLLAITPGENAVNIADVEPASELFKR.F	2838.52	0	0	0.87	0	0/0/0e+00/3e+05/0e+00/3e+04	1/1/3e+06/3e+05/3e+06/2e+05	0/1/0e+00/1e+05/0e+00/1e+05	0/1/0e+00/4e+04/0e+00/4e+04	0.68	0.75	0.83	0.9	229	229	229	229	1	3	6	108.160
				R.DVPTNEGVLGEIALSSLPR.I	1995.07	0	0	1.1	0	0/0/0e+00/9e+05/0e+00/1e+04	0/0/0e+00/1e+05/0e+00/1e+05	1/1/4e+06/3e+05/5e+06/3e+05	0/0/0e+00/6e+04/0e+00/3e+04	0.68	0.75	0.83	0.9	229	229	229	229	1	2	4	108.161
				R.DVPTNEGVLGEIALSSLPR.I	1995.07	0	0	1.02	0	0/0/0e+00/9e+05/0e+00/7e+03	0/0/0e+00/3e+05/0e+00/4e+04	1/1/6e+06/5e+05/7e+06/5e+05	0/1/0e+00/1e+04/0e+00/9e+02	0.68	0.75	0.83	0.9	229	229	229	229	1	3	4	108.162
				R.EAHVMSLATSIGR.E	1398.73	0	0	0.71	0	0/0/1e+05/9e+05/1e+05/1e+05	1/0/2e+05/7e+04/4e+05/5e+04	1/1/9e+05/5e+05/1e+06/5e+05	0/1/0e+00/1e+05/0e+00/2e+05	0.68	0.75	0.83	0.9	229	229	229	229	1	2	2	108.163
				R.EAHVMSLATSIGR.E	1398.73	1.41	0	0	0	0/1/0e+00/6e+05/0e+00/5e+05	1/0/1e+06/5e+05/2e+06/2e+05	0/0/0e+00/3e+05/0e+00/5e+04	0/0/0e+00/2e+06/0e+00/3e+05	0.68	0.75	0.83	0.9	229	229	229	229	1	2	5	108.164
				R.EAHVMSLATSIGR.E	1398.73	0	0	0	0.49	0/1/0e+00/1e+05/0e+00/2e+05	1/1/4e+05/8e+04/3e+05/2e+05	0/0/0e+00/1e+05/0e+00/3e+05	1/1/6e+05/5e+04/7e+05/1e+05	0.68	0.75	0.83	0.9	229	229	229	229	1	3	3	108.165
				R.EAHVMSLATSIGR.E	1398.73	0	0.54	0	0	0/1/0e+00/4e+04/0e+00/5e+04	1/1/2e+06/5e+05/4e+06/2e+05	0/1/0e+00/2e+05/0e+00/3e+05	0/0/0e+00/4e+04/0e+00/1e+05	0.68	0.75	0.83	0.9	229	229	229	229	1	3	6	108.166
				R.ELDDDTLASYQK.Q	1452.7	0	0	0.66	0	0/2/0e+00/2e+04/0e+00/3e+04	0/2/0e+00/6e+04/0e+00/1e+05	1/1/7e+06/5e+05/9e+06/5e+05	0/1/0e+00/2e+04/0e+00/7e+04	0.68	0.75	0.83	0.9	229	229	229	229	1	2	2	108.167
				R.ELDDDTLASYQK.Q	1452.7	0	0.52	0	0	0/0/0e+00/1e+05/0e+00/4e+04	1/1/1e+06/2e+05/3e+06/2e+05	0/0/0e+00/3e+05/0e+00/2e+06	0/0/0e+00/1e+04/0e+00/3e+04	0.68	0.75	0.83	0.9	229	229	229	229	1	2	3	108.168
				R.ELDDDTLASYQK.Q	1452.7	0.47	0	0	0	1/1/2e+06/4e+05/7e+06/9e+05	0/0/0e+00/2e+04/0e+00/1e+05	0/0/0e+00/1e+05/0e+00/8e+04	0/0/0e+00/2e+04/0e+00/2e+04	0.68	0.75	0.83	0.9	229	229	229	229	1	2	4	108.169
				R.ELMAQLGVTR.L	1144.63	0	0	0	0.35	0/0/0e+00/1e+04/0e+00/4e+04	1/0/1e+05/6e+03/3e+05/6e+03	0/0/0e+00/4e+03/0e+00/0e+00	0/2/0e+00/8e+03/0e+00/7e+03	0.68	0.75	0.83	0.9	229	229	229	229	1	1	2	108.170
				R.EMNVFCEAEGQAHR.L	1704.73	0	0	0.75	0	0/0/0e+00/1e+03/0e+00/1e+04	0/0/0e+00/7e+03/0e+00/9e+04	1/1/3e+05/4e+04/4e+05/2e+05	0/0/0e+00/1e+04/0e+00/4e+03	0.68	0.75	0.83	0.9	229	229	229	229	1	2	3	108.171
				R.EMNVFCEAEGQAHR.L	1704.73	0	0.74	0	0	0/0/0e+00/6e+04/0e+00/3e+04	1/1/4e+05/3e+04/5e+05/2e+05	0/0/0e+00/1e+04/0e+00/7e+04	0/1/0e+00/5e+03/0e+00/1e+04	0.68	0.75	0.83	0.9	229	229	229	229	1	2	4	108.172
				R.EMNVFCEAEGQAHR.L	1704.73	0.67	0	0	0	1/1/6e+05/2e+04/7e+05/2e+05	0/0/0e+00/3e+04/0e+00/9e+02	0/0/0e+00/5e+02/0e+00/2e+02	0/0/0e+00/3e+02/0e+00/8e+02	0.68	0.75	0.83	0.9	229	229	229	229	1	2	5	108.173
				R.EMNVFCEAEGQAHR.L	1704.73	0.61	0	0	0	1/1/9e+05/6e+04/5e+05/4e+05	0/0/0e+00/5e+03/0e+00/2e+04	0/0/0e+00/2e+04/0e+00/3e+04	0/0/0e+00/7e+02/0e+00/3e+03	0.68	0.75	0.83	0.9	229	229	229	229	1	3	6	108.174
				R.ETLSIVGWR.D	1087.6	0.54	0	0	0	1/1/1e+05/8e+03/2e+05/7e+03	1/1/3e+05/7e+03/4e+05/8e+03	1/0/2e+05/5e+03/6e+05/7e+03	0/0/2e+05/3e+03/4e+05/9e+03	0.68	0.75	0.83	0.9	229	229	229	229	1	1	2	108.175
				R.FAACNLDR.N	993.47	0	0	0.74	0	0/1/0e+00/1e+05/0e+00/1e+05	0/0/0e+00/2e+04/0e+00/9e+04	1/1/2e+05/1e+04/3e+05/3e+04	0/0/0e+00/6e+02/0e+00/9e+02	0.68	0.75	0.83	0.9	229	229	229	229	1	1	4	108.176
				R.FAACNLDR.N	993.47	0	0	0.77	0	0/0/1e+05/2e+04/3e+05/4e+04	1/1/2e+05/6e+03/3e+05/1e+04	1/1/3e+05/2e+03/3e+05/3e+03	0/0/0e+00/1e+03/0e+00/2e+03	0.68	0.75	0.83	0.9	229	229	229	229	1	1	5	108.177
				R.FAACNLDR.N	993.47	0.75	0	0	0	1/1/7e+06/3e+05/8e+06/4e+05	0/0/0e+00/2e+04/0e+00/3e+04	0/0/0e+00/7e+04/0e+00/1e+04	0/1/0e+00/2e+03/0e+00/4e+03	0.68	0.75	0.83	0.9	229	229	229	229	1	2	6	108.178
				R.FDTAAMSIGALSPEAHEALAEAMNSIGGNSNSGEGGEDPAR.Y	4060.83	0	0	0	0.91	0/0/0e+00/3e+03/0e+00/2e+03	0/0/0e+00/4e+03/0e+00/3e+03	0/1/0e+00/9e+04/0e+00/1e+05	1/1/1e+06/5e+04/2e+06/5e+04	0.68	0.75	0.83	0.9	229	229	229	229	1	3	3	108.179
				R.FGVTPAYLVNADVIQIK.V	1904.09	0.72	0	0	0	1/1/8e+06/4e+05/1e+07/6e+05	0/0/0e+00/9e+04/0e+00/1e+05	0/0/0e+00/3e+04/0e+00/7e+04	0/0/0e+00/4e+05/0e+00/4e+05	0.68	0.75	0.83	0.9	229	229	229	229	1	3	1	108.180
				R.FSTNTVPR.W	948.503	0	0.94	0	0	0/0/0e+00/6e+03/0e+00/1e+04	0/1/0e+00/4e+04/0e+00/5e+04	0/0/0e+00/2e+04/2e+05/3e+04	0/0/0e+00/2e+03/0e+00/3e+03	0.68	0.75	0.83	0.9	229	229	229	229	1	1	5	108.181
				R.FSTNTVPR.W	948.503	0	0	0.63	0	1/0/0e+00/8e+03/1e+05/2e+04	0/0/0e+00/3e+03/1e+05/5e+03	1/1/2e+05/2e+03/3e+05/7e+03	0/0/0e+00/2e+03/0e+00/9e+02	0.68	0.75	0.83	0.9	229	229	229	229	1	1	6	108.182
				R.FYLDLADLR.L	1152.62	0	0	0	0.41	0/0/0e+00/5e+04/0e+00/3e+04	0/0/0e+00/1e+05/0e+00/9e+04	0/0/0e+00/1e+05/0e+00/5e+03	1/1/5e+05/6e+04/1e+06/7e+04	0.68	0.75	0.83	0.9	229	229	229	229	1	1	5	108.183
				R.GAILADGK.T	799.48	0	0	0.69	0	0/1/0e+00/6e+03/0e+00/8e+03	0/0/0e+00/3e+02/0e+00/2e+03	1/1/7e+05/2e+05/9e+05/2e+05	0/0/0e+00/1e+04/0e+00/7e+04	0.68	0.75	0.83	0.9	229	229	229	229	1	1	3	108.184
				R.GAILADGK.T	799.48	0	0	0.79	0	0/0/6e+04/9e+04/9e+04/2e+05	0/0/0e+00/4e+04/0e+00/5e+03	0/1/0e+00/6e+05/0e+00/7e+05	0/1/0e+00/4e+04/0e+00/1e+05	0.68	0.75	0.83	0.9	229	229	229	229	1	2	3	108.185
				R.GLITEHVQHTGSQR.G	1589.83	0	0	0	0.46	0/0/0e+00/2e+02/0e+00/1e+02	0/0/0e+00/9e+01/0e+00/2e+03	0/1/0e+00/6e+02/0e+00/8e+02	1/1/4e+04/5e+03/1e+05/1e+04	0.68	0.75	0.83	0.9	229	229	229	229	1	2	3	108.186
				R.GLITEHVQHTGSQR.G	1589.83	0	0	0.71	0	0/0/0e+00/6e+04/0e+00/4e+04	0/0/0e+00/2e+03/1e+05/5e+03	0/1/0e+00/7e+03/0e+00/1e+04	0/0/0e+00/5e+01/0e+00/5e+01	0.68	0.75	0.83	0.9	229	229	229	229	1	2	5	108.187
				R.GLITEHVQHTGSQR.G	1589.83	0	0	0	0.48	0/0/0e+00/1e+03/0e+00/1e+03	0/0/0e+00/0e+00/0e+00/9e+01	0/0/0e+00/5e+01/0e+00/6e+01	1/1/4e+05/3e+04/1e+06/7e+04	0.68	0.75	0.83	0.9	229	229	229	229	1	3	1	108.188
				R.GLITEHVQHTGSQR.G	1589.83	0	0	0.71	0	0/1/0e+00/2e+05/0e+00/1e+05	0/0/0e+00/3e+04/0e+00/2e+04	1/1/4e+05/6e+04/7e+05/6e+04	0/0/0e+00/4e+02/0e+00/2e+04	0.68	0.75	0.83	0.9	229	229	229	229	1	3	4	108.189
				R.ICHLNNCATGVATQDDKLR.K	2242.1	0	0	0.85	0	0/0/0e+00/2e+03/0e+00/2e+04	0/1/0e+00/2e+04/0e+00/3e+04	1/1/2e+06/7e+04/2e+06/9e+04	0/0/0e+00/2e+02/0e+00/2e+02	0.68	0.75	0.83	0.9	229	229	229	229	1	4	4	108.190
				R.IEQIFVNAPAGWRPR.D	1781.98	0	0	0	0.66	0/0/0e+00/5e+04/0e+00/1e+05	0/0/0e+00/2e+04/0e+00/2e+04	0/1/0e+00/2e+05/0e+00/2e+05	1/1/1e+06/2e+05/2e+06/3e+05	0.68	0.75	0.83	0.9	229	229	229	229	1	2	1	108.191
				R.IEQIFVNAPAGWRPR.D	1781.98	0	0	0	0.72	0/0/0e+00/9e+03/0e+00/2e+04	0/2/0e+00/1e+05/0e+00/1e+05	0/1/0e+00/2e+05/0e+00/2e+05	1/1/6e+05/1e+05/9e+05/2e+05	0.68	0.75	0.83	0.9	229	229	229	229	1	3	2	108.192
				R.IEQIFVNAPAGWRPR.D	1781.98	0	0.89	0	0	0/1/0e+00/1e+05/0e+00/3e+05	1/1/1e+06/3e+05/2e+06/2e+05	0/0/0e+00/1e+05/0e+00/2e+05	0/0/0e+00/2e+05/0e+00/9e+04	0.68	0.75	0.83	0.9	229	229	229	229	1	3	4	108.193
				R.IGGASFEDFQQDLLNLSK.R	2038.05	0.63	0	0	0	1/1/3e+06/3e+05/6e+06/4e+05	0/0/0e+00/1e+05/0e+00/2e+05	0/0/0e+00/2e+05/0e+00/3e+05	0/0/0e+00/2e+05/0e+00/1e+06	0.68	0.75	0.83	0.9	229	229	229	229	1	3	2	108.194
				R.IGGASFEDFQQDLLNLSKR.A	2194.15	0	1.31	0	0	0/0/0e+00/8e+05/0e+00/5e+04	1/1/1e+06/2e+05/9e+05/3e+05	0/0/0e+00/3e+05/0e+00/4e+05	0/0/0e+00/3e+04/0e+00/3e+05	0.68	0.75	0.83	0.9	229	229	229	229	1	3	6	108.195
				R.ILHSAETDDDLK.S	1411.72	0	0	0.67	0	0/0/0e+00/4e+03/0e+00/7e+03	0/0/0e+00/1e+05/0e+00/7e+04	1/1/4e+06/3e+05/6e+06/3e+05	0/0/0e+00/0e+00/0e+00/1e+03	0.68	0.75	0.83	0.9	229	229	229	229	1	3	3	108.196
				R.ILHSAETDDDLKSR.H	1654.85	0	0	0.65	0	0/0/0e+00/4e+02/0e+00/3e+03	0/0/0e+00/3e+03/0e+00/2e+02	1/1/9e+05/6e+04/8e+05/9e+04	0/0/0e+00/3e+02/0e+00/2e+02	0.68	0.75	0.83	0.9	229	229	229	229	1	3	3	108.197
				R.ILHSAETDDDLKSR.H	1654.85	0	0.8	0	0	1/0/2e+05/2e+04/6e+05/6e+04	1/1/9e+05/2e+04/7e+05/3e+04	0/0/0e+00/1e+04/0e+00/1e+04	0/0/0e+00/1e+03/0e+00/5e+01	0.68	0.75	0.83	0.9	229	229	229	229	1	3	4	108.198
				R.ILHSAETDDDLKSR.H	1654.85	0	0	0.68	0	0/0/0e+00/3e+04/0e+00/5e+04	0/0/0e+00/2e+04/0e+00/5e+04	1/1/3e+05/2e+05/8e+05/3e+05	0/0/0e+00/6e+04/0e+00/2e+05	0.68	0.75	0.83	0.9	229	229	229	229	1	4	3	108.199
				R.IVEEELQR.E	1042.57	0	0	0.73	0	0/0/0e+00/3e+05/0e+00/7e+05	0/1/0e+00/2e+04/0e+00/2e+04	1/1/1e+07/1e+06/1e+07/1e+06	0/0/0e+00/2e+05/0e+00/9e+04	0.68	0.75	0.83	0.9	229	229	229	229	1	2	2	108.200
				R.LEADKDFYVCSLSNLVNIYK.G	2475.28	0	0	0	0.54	0/0/0e+00/3e+05/0e+00/5e+04	1/0/2e+06/3e+05/9e+05/1e+05	1/0/2e+06/2e+05/3e+06/3e+05	1/1/1e+06/2e+05/2e+06/2e+05	0.68	0.75	0.83	0.9	229	229	229	229	1	3	6	108.201
				R.LESAICLFHQR.F	1400.72	0	0	0	0.36	0/1/0e+00/4e+05/0e+00/3e+05	0/0/0e+00/2e+05/0e+00/2e+05	0/2/0e+00/4e+04/0e+00/3e+04	1/1/5e+05/1e+05/7e+05/3e+05	0.68	0.75	0.83	0.9	229	229	229	229	1	2	5	108.202
				R.LLVPPAWQNNPDMDPELR.A	2133.08	0	0	0	0.92	0/0/0e+00/1e+05/0e+00/1e+05	0/0/0e+00/4e+05/0e+00/9e+04	0/1/0e+00/2e+05/0e+00/9e+04	1/1/9e+05/9e+04/1e+06/2e+05	0.68	0.75	0.83	0.9	229	229	229	229	1	3	5	108.203
				R.LQVDGGLK.T	884.533	0	0	0.64	0	0/0/0e+00/8e+05/0e+00/6e+04	0/1/0e+00/3e+05/0e+00/7e+04	1/1/2e+06/5e+05/2e+06/2e+05	0/0/0e+00/4e+05/0e+00/3e+03	0.68	0.75	0.83	0.9	229	229	229	229	1	2	3	108.204
				R.LVDTHAIAK.D	1022.61	1.24	0	0	0	1/1/2e+05/3e+04/1e+05/2e+04	0/2/0e+00/1e+04/0e+00/4e+03	0/0/0e+00/2e+04/0e+00/3e+03	1/0/1e+05/5e+04/6e+05/3e+04	0.68	0.75	0.83	0.9	229	229	229	229	1	2	1	108.205
				R.LVDTHAIAK.D	1022.61	0	0	1.33	0	0/1/0e+00/1e+06/0e+00/9e+05	0/0/0e+00/1e+05/0e+00/7e+04	1/1/5e+06/4e+05/3e+06/3e+05	0/0/0e+00/1e+05/0e+00/7e+04	0.68	0.75	0.83	0.9	229	229	229	229	1	2	5	108.206
				R.LVPFEDLPDEEVGSR.E	1728.86	0	0	0.77	0	0/0/0e+00/3e+04/0e+00/4e+05	0/0/0e+00/7e+04/0e+00/3e+04	1/1/7e+06/6e+05/9e+06/7e+05	0/0/0e+00/1e+05/0e+00/9e+04	0.68	0.75	0.83	0.9	229	229	229	229	1	2	3	108.207
				R.LVPFEDLPDEEVGSRELDDDTLASYQK.Q	3136.52	0	0	0.65	0	0/0/0e+00/7e+03/0e+00/6e+04	0/2/0e+00/8e+03/0e+00/9e+03	1/1/3e+05/4e+04/6e+05/6e+04	0/0/0e+00/5e+03/0e+00/2e+05	0.68	0.75	0.83	0.9	229	229	229	229	1	3	2	108.208
				R.LVPFEDLPDEEVGSRELDDDTLASYQK.Q	3136.52	0	1.01	0	0	0/0/0e+00/9e+04/0e+00/1e+05	0/1/0e+00/2e+05/0e+00/2e+05	0/0/1e+05/4e+04/3e+05/7e+04	0/0/0e+00/3e+04/0e+00/5e+04	0.68	0.75	0.83	0.9	229	229	229	229	1	3	5	108.209
				R.LVPFEDLPDEEVGSRELDDDTLASYQK.Q	3136.52	1	0	0	0	1/1/1e+06/2e+05/9e+05/2e+05	0/0/0e+00/6e+03/0e+00/3e+04	0/1/0e+00/9e+03/0e+00/1e+04	0/1/0e+00/5e+04/0e+00/7e+04	0.68	0.75	0.83	0.9	229	229	229	229	1	3	6	108.210
				R.QQFAQVTNPPIDPLR.E	1750.94	0.53	0	0	0	1/1/3e+06/8e+05/5e+06/7e+05	1/0/5e+06/6e+05/8e+06/2e+05	0/0/0e+00/9e+05/0e+00/1e+05	0/0/0e+00/3e+05/0e+00/1e+05	0.68	0.75	0.83	0.9	229	229	229	229	1	2	5	108.211
				R.QQFAQVTNPPIDPLR.E	1750.94	0.49	0	0	0	1/1/2e+06/4e+05/2e+06/3e+05	0/1/0e+00/4e+03/0e+00/2e+04	0/1/0e+00/5e+03/0e+00/2e+03	0/0/0e+00/5e+04/0e+00/1e+04	0.68	0.75	0.83	0.9	229	229	229	229	1	2	6	108.212
				R.QQFAQVTNPPIDPLREAHVMSLATSIGR.E	3104.63	0	0	0	12.46	0/0/0e+00/3e+03/0e+00/3e+03	0/1/0e+00/1e+03/0e+00/2e+03	0/0/0e+00/3e+02/0e+00/7e+02	1/1/4e+05/8e+03/0e+00/3e+03	0.68	0.75	0.83	0.9	229	229	229	229	1	2	4	108.213
				R.QQFAQVTNPPIDPLREAHVMSLATSIGR.E	3104.63	0	0	0	19.32	0/1/0e+00/6e+03/0e+00/5e+03	0/0/0e+00/6e+03/0e+00/2e+03	0/0/0e+00/4e+03/0e+00/3e+02	1/1/1e+06/7e+04/0e+00/1e+04	0.68	0.75	0.83	0.9	229	229	229	229	1	3	4	108.214
				R.RIVEEELQR.E	1198.67	0.51	0	0	0	1/1/5e+05/9e+04/8e+05/9e+04	0/0/0e+00/3e+03/0e+00/2e+04	0/0/0e+00/2e+03/0e+00/8e+03	0/0/0e+00/1e+03/0e+00/2e+04	0.68	0.75	0.83	0.9	229	229	229	229	1	2	5	108.215
				R.RIVEEELQR.E	1198.67	0	0.53	0	0	0/0/0e+00/2e+03/0e+00/2e+04	1/1/7e+05/7e+04/1e+06/1e+05	0/0/0e+00/8e+04/0e+00/2e+05	0/0/0e+00/3e+02/0e+00/1e+03	0.68	0.75	0.83	0.9	229	229	229	229	1	3	3	108.216
				R.RLFIAR.R	802.518	0	1	0	0	0/0/0e+00/3e+05/0e+00/7e+03	1/1/1e+06/5e+05/2e+06/4e+05	0/1/0e+00/2e+05/0e+00/1e+05	0/0/0e+00/1e+05/0e+00/1e+04	0.68	0.75	0.83	0.9	229	229	229	229	1	2	5	108.217
				R.RLVPFEDLPDEEVGSR.E	1885.96	0	0.77	0	0	0/0/0e+00/9e+04/0e+00/7e+04	1/1/5e+06/3e+05/6e+06/4e+05	0/0/0e+00/5e+05/0e+00/4e+05	0/1/0e+00/5e+04/0e+00/7e+04	0.68	0.75	0.83	0.9	229	229	229	229	1	3	4	108.218
				R.SHEASIIGNTCLYGATGGR.L	1991.96	0	0	0	0.56	0/0/0e+00/6e+02/0e+00/8e+02	0/0/0e+00/4e+02/0e+00/8e+03	0/0/0e+00/6e+04/0e+00/3e+03	1/1/0e+00/1e+04/1e+05/2e+04	0.68	0.75	0.83	0.9	229	229	229	229	1	2	3	108.219
				R.SHEASIIGNTCLYGATGGR.L	1991.96	0	0	0.79	0	0/0/2e+06/1e+05/3e+06/2e+05	0/2/0e+00/4e+04/0e+00/2e+04	1/1/2e+06/4e+04/2e+06/5e+04	0/0/0e+00/5e+03/0e+00/2e+04	0.68	0.75	0.83	0.9	229	229	229	229	1	3	6	108.220
				R.TAIHALAR.M	879.529	0	0	0.03	0	1/1/1e+06/3e+05/1e+07/9e+05	0/0/8e+05/2e+05/2e+06/3e+05	1/1/4e+05/1e+05/1e+07/3e+05	0/0/0e+00/2e+05/0e+00/1e+06	0.68	0.75	0.83	0.9	229	229	229	229	1	2	1	108.221
				R.TDLLKELDGFTAK.Q	1533.87	0	0.49	0	0	0/1/0e+00/3e+04/0e+00/2e+03	1/1/3e+06/2e+05/4e+06/3e+05	0/2/0e+00/4e+04/0e+00/7e+04	0/0/0e+00/4e+04/0e+00/1e+05	0.68	0.75	0.83	0.9	229	229	229	229	1	3	1	108.222
				R.TLQQAVQSGEYSDYQEYAK.L	2264.07	0	0	0.6	0	0/0/0e+00/4e+04/0e+00/1e+03	0/0/0e+00/6e+03/0e+00/2e+03	1/1/2e+06/2e+05/2e+06/3e+05	0/0/0e+00/8e+04/0e+00/1e+03	0.68	0.75	0.83	0.9	229	229	229	229	1	2	3	108.223
				R.TLQQAVQSGEYSDYQEYAK.L	2264.07	0	0	0.57	0	0/0/0e+00/9e+05/0e+00/1e+04	0/0/0e+00/1e+04/0e+00/2e+04	1/1/5e+06/2e+05/8e+06/5e+05	0/0/0e+00/3e+05/0e+00/2e+03	0.68	0.75	0.83	0.9	229	229	229	229	1	3	3	108.224
				R.TVMLNYR.N	923.49	0	0	0	0.44	0/1/0e+00/1e+03/0e+00/1e+03	0/0/0e+00/5e+02/0e+00/3e+03	0/0/0e+00/2e+04/0e+00/7e+04	1/1/2e+05/8e+03/3e+05/2e+04	0.68	0.75	0.83	0.9	229	229	229	229	1	1	3	108.225
				R.TVMLNYR.N	923.49	0	0	0.52	0	0/0/0e+00/3e+04/0e+00/8e+04	0/2/0e+00/1e+05/0e+00/1e+05	1/1/5e+05/1e+05/2e+06/2e+05	0/0/0e+00/4e+04/0e+00/4e+04	0.68	0.75	0.83	0.9	229	229	229	229	1	2	2	108.226
				R.VLGENGQEAVGSMGDDTPFAVLSSQPR.I	2789.34	0.69	0	0	0	1/1/5e+05/5e+04/1e+06/6e+04	2/0/0e+00/2e+04/7e+05/3e+04	0/0/0e+00/2e+03/0e+00/3e+03	0/0/0e+00/3e+03/0e+00/6e+03	0.68	0.75	0.83	0.9	229	229	229	229	1	2	5	108.227
				R.VLGENGQEAVGSMGDDTPFAVLSSQPR.I	2789.34	0	0	0.71	0	0/1/0e+00/3e+04/0e+00/2e+04	1/1/3e+06/2e+05/5e+06/4e+05	0/2/0e+00/3e+05/0e+00/4e+05	0/1/0e+00/8e+04/0e+00/7e+04	0.68	0.75	0.83	0.9	229	229	229	229	1	3	4	108.228
				R.YLAHNGEINTITGNR.Q	1699.86	0	0	0.58	0	0/0/0e+00/5e+04/0e+00/4e+04	0/0/0e+00/7e+04/0e+00/4e+04	1/1/4e+05/2e+05/1e+06/3e+05	0/0/0e+00/5e+04/0e+00/8e+04	0.68	0.75	0.83	0.9	229	229	229	229	1	3	5	108.229
				K.AAILGAESFGFGTGPMVALGCK.Y	2210.13	0	0	0	0	1/0/0e+00/2e+04/2e+05/5e+04	0/0/0e+00/6e+04/0e+00/5e+02	0/0/0e+00/5e+04/0e+00/1e+04	0/0/0e+00/4e+04/0e+00/1e+04	0.68	0.75	0.83	0.9	229	229	229	229	1	2	2	108.230
				K.AAILGAESFGFGTGPMVALGCK.Y	2210.13	0	0	0	0	0/0/0e+00/7e+03/0e+00/1e+04	0/0/0e+00/7e+04/0e+00/7e+04	0/0/1e+05/4e+04/3e+05/2e+05	0/0/0e+00/2e+05/0e+00/7e+04	0.68	0.75	0.83	0.9	229	229	229	229	1	2	5	108.231
				K.ALYCTENNPPFDNGLLNAQLLQQAK.P	2888.46	0	0	0	0	0/1/0e+00/2e+04/0e+00/2e+04	0/0/0e+00/5e+04/0e+00/2e+04	1/1/8e+04/3e+04/1e+05/2e+04	0/0/0e+00/6e+03/0e+00/1e+04	0.68	0.75	0.83	0.9	229	229	229	229	1	3	1	108.232
				K.ALYCTENNPPFDNGLLNAQLLQQAK.P	2888.46	0	0	0	0	0/2/0e+00/3e+04/0e+00/2e+04	1/0/0e+00/2e+04/1e+05/5e+04	0/0/0e+00/6e+04/0e+00/1e+05	1/1/3e+05/5e+04/9e+05/2e+05	0.68	0.75	0.83	0.9	229	229	229	229	1	3	2	108.233
				K.ALYCTENNPPFDNGLLNAQLLQQAKPFVDER.Q	3632.82	0	0	0	0	0/0/2e+05/2e+04/0e+00/4e+04	0/0/0e+00/9e+02/0e+00/3e+02	0/0/0e+00/0e+00/0e+00/0e+00	0/0/0e+00/5e+02/0e+00/2e+02	0.68	0.75	0.83	0.9	229	229	229	229	1	3	1	108.234
				K.ALYCTENNPPFDNGLLNAQLLQQAKPFVDER.Q	3632.82	0	0	0	0	0/1/0e+00/5e+03/0e+00/9e+03	0/1/0e+00/5e+04/0e+00/7e+04	1/1/5e+05/9e+04/6e+05/8e+04	0/1/0e+00/4e+04/0e+00/9e+04	0.68	0.75	0.83	0.9	229	229	229	229	1	3	2	108.235
				K.ALYCTENNPPFDNGLLNAQLLQQAKPFVDER.Q	3632.82	0	0	0	0	0/0/0e+00/4e+04/0e+00/5e+04	0/1/0e+00/1e+05/0e+00/1e+05	1/1/9e+05/2e+05/1e+06/2e+05	0/0/0e+00/1e+05/0e+00/2e+04	0.68	0.75	0.83	0.9	229	229	229	229	1	4	1	108.236
				K.ELDGFTAK.Q	935.496	0	0	0	0	0/0/0e+00/6e+03/4e+05/2e+04	0/0/0e+00/6e+02/0e+00/1e+05	0/0/0e+00/9e+02/0e+00/3e+04	0/0/0e+00/1e+03/0e+00/1e+04	0.68	0.75	0.83	0.9	229	229	229	229	1	1	5	108.237
				K.ELDGFTAK.Q	935.496	0	0	0	0	0/0/0e+00/5e+03/0e+00/4e+04	0/0/9e+05/5e+05/3e+06/4e+05	1/0/3e+05/2e+05/9e+05/3e+05	0/0/0e+00/1e+04/0e+00/8e+04	0.68	0.75	0.83	0.9	229	229	229	229	1	2	4	108.238
				K.ELDGFTAKQQK.L	1347.74	0	0	0	0	0/0/0e+00/2e+04/0e+00/3e+04	0/0/0e+00/2e+04/0e+00/1e+05	0/1/0e+00/4e+05/0e+00/4e+05	0/0/0e+00/5e+04/0e+00/7e+05	0.68	0.75	0.83	0.9	229	229	229	229	1	3	1	108.239
				K.FALVKPK.S	885.605	0	0	0	0	1/0/3e+05/1e+05/2e+05/8e+03	0/0/0e+00/4e+04/0e+00/5e+02	0/0/0e+00/5e+04/0e+00/9e+03	0/0/0e+00/2e+05/0e+00/2e+02	0.68	0.75	0.83	0.9	229	229	229	229	1	2	1	108.240
				K.GMAGGLIAIRPPVGSAFR.S	1798.01	0	0	0	0	0/0/8e+05/2e+05/4e+05/3e+05	0/1/0e+00/1e+06/0e+00/1e+05	0/0/0e+00/1e+06/0e+00/2e+05	0/0/0e+00/2e+05/0e+00/7e+04	0.68	0.75	0.83	0.9	229	229	229	229	1	3	4	108.241
				K.LFEAVGLHDDVVGLCFQGAVSR.I	2417.22	0	0	0	0	0/2/0e+00/1e+04/0e+00/1e+04	0/0/0e+00/3e+04/0e+00/7e+04	0/0/0e+00/4e+04/0e+00/6e+04	1/0/0e+00/5e+04/4e+05/9e+04	0.68	0.75	0.83	0.9	229	229	229	229	1	2	4	108.242
				K.LFEAVGLHDDVVGLCFQGAVSR.I	2417.22	0	0	0	0	0/0/0e+00/4e+04/0e+00/6e+04	0/0/0e+00/3e+05/0e+00/1e+05	0/0/0e+00/1e+05/0e+00/2e+05	0/0/3e+05/4e+05/1e+06/1e+06	0.68	0.75	0.83	0.9	229	229	229	229	1	3	4	108.243
				K.LITCASEVGIWDYQPDEVVEK.G	2507.23	0	0	0	0	0/1/0e+00/5e+03/0e+00/1e+04	0/1/0e+00/1e+04/0e+00/3e+04	1/0/1e+05/3e+04/4e+05/4e+04	0/0/0e+00/4e+04/0e+00/5e+04	0.68	0.75	0.83	0.9	229	229	229	229	1	2	4	108.244
				K.LITCASEVGIWDYQPDEVVEK.G	2507.23	0	0	0	0	0/0/0e+00/2e+04/0e+00/2e+04	1/0/3e+05/3e+04/4e+05/5e+04	0/0/0e+00/6e+03/0e+00/2e+04	0/0/0e+00/1e+04/0e+00/2e+06	0.68	0.75	0.83	0.9	229	229	229	229	1	2	5	108.245
				K.MGISTIASYR.C	1125.59	0	0	0	0	0/0/0e+00/3e+04/0e+00/3e+03	0/0/0e+00/2e+04/0e+00/2e+03	0/0/0e+00/5e+02/0e+00/0e+00	0/0/0e+00/2e+04/2e+05/4e+04	0.68	0.75	0.83	0.9	229	229	229	229	1	1	5	108.246
				K.NYAVGMLFLNKDPELAAAAR.R	2220.18	0	0	0	0	0/0/0e+00/2e+04/0e+00/5e+04	0/0/0e+00/5e+04/0e+00/7e+03	0/0/0e+00/2e+04/0e+00/5e+03	1/1/5e+05/3e+04/9e+05/7e+04	0.68	0.75	0.83	0.9	229	229	229	229	1	2	1	108.247
				K.NYAVGMLFLNKDPELAAAAR.R	2220.18	0	0	0	0	0/1/0e+00/2e+03/0e+00/2e+03	1/0/1e+05/2e+04/4e+05/2e+04	0/0/0e+00/1e+04/0e+00/4e+04	0/0/0e+00/2e+04/0e+00/1e+04	0.68	0.75	0.83	0.9	229	229	229	229	1	2	2	108.248
				K.NYAVGMLFLNKDPELAAAAR.R	2220.18	0	0	0	0	0/5/0e+00/3e+04/0e+00/2e+04	1/1/1e+06/2e+05/2e+06/2e+05	0/0/0e+00/9e+04/0e+00/4e+05	0/0/0e+00/3e+04/0e+00/4e+04	0.68	0.75	0.83	0.9	229	229	229	229	1	3	2	108.249
				K.QFNYSAEELDSVIR.V	1697.83	0	0	0	0	0/1/0e+00/2e+05/0e+00/4e+05	0/0/3e+05/1e+05/4e+05/5e+05	0/0/0e+00/1e+05/0e+00/8e+05	0/0/0e+00/3e+04/0e+00/1e+05	0.68	0.75	0.83	0.9	229	229	229	229	1	2	6	108.250
				K.QFNYSAEELDSVIR.V	1697.83	0	0	0	0	0/0/0e+00/4e+03/0e+00/8e+03	0/0/0e+00/1e+04/0e+00/2e+04	1/0/3e+05/5e+04/7e+05/9e+04	0/0/0e+00/5e+02/0e+00/8e+03	0.68	0.75	0.83	0.9	229	229	229	229	1	3	3	108.251
				K.QVNPKAMISVK.L	1297.78	0	0	0	0	0/0/0e+00/3e+04/0e+00/5e+03	0/0/0e+00/2e+05/0e+00/6e+03	0/0/0e+00/2e+03/0e+00/1e+02	0/0/0e+00/3e+04/0e+00/2e+04	0.68	0.75	0.83	0.9	229	229	229	229	1	3	6	108.252
				K.RAWLARKPISQGGLLK.Y	1878.18	0	0	0	0	0/0/0e+00/2e+02/0e+00/3e+02	0/0/0e+00/4e+02/0e+00/1e+03	0/0/0e+00/0e+00/0e+00/0e+00	0/0/0e+00/8e+01/0e+00/1e+03	0.68	0.75	0.83	0.9	229	229	229	229	1	3	2	108.253
				K.RLEADKDFYVCSLSNLVNIYK.G	2631.38	0	0	0	0	0/0/0e+00/3e+05/0e+00/1e+05	0/0/0e+00/2e+05/0e+00/6e+04	0/0/0e+00/4e+05/0e+00/1e+05	1/0/5e+05/3e+05/2e+06/3e+05	0.68	0.75	0.83	0.9	229	229	229	229	1	3	1	108.254
				K.SPILLYSDFK.Q	1237.7	0	0	0	0	0/0/0e+00/2e+03/0e+00/5e+03	0/0/1e+05/6e+03/3e+05/7e+03	0/0/0e+00/4e+02/0e+00/0e+00	0/0/0e+00/2e+03/0e+00/0e+00	0.68	0.75	0.83	0.9	229	229	229	229	1	1	2	108.255
				K.SPILLYSDFK.Q	1237.7	0	0	0	0	1/1/9e+05/7e+04/3e+05/1e+04	0/0/0e+00/4e+03/0e+00/4e+02	0/0/0e+00/0e+00/0e+00/1e+03	0/1/0e+00/1e+04/0e+00/2e+04	0.68	0.75	0.83	0.9	229	229	229	229	1	1	6	108.256
				K.TFWFDIR.N	1011.52	0	0	0	0	0/0/3e+04/2e+04/8e+04/5e+04	0/0/0e+00/1e+02/0e+00/2e+02	0/0/0e+00/8e+01/0e+00/6e+02	0/0/0e+00/1e+02/0e+00/2e+02	0.68	0.75	0.83	0.9	229	229	229	229	1	2	2	108.257
				K.TFWFDIR.N	1011.52	0	0	0	0	0/1/0e+00/3e+03/0e+00/6e+03	1/1/8e+04/4e+04/2e+05/6e+04	1/0/1e+05/1e+04/1e+05/2e+04	0/0/0e+00/0e+00/0e+00/3e+02	0.68	0.75	0.83	0.9	229	229	229	229	1	2	4	108.258
				K.TFWFDIR.N	1011.52	0	0	0	0	0/1/0e+00/2e+03/0e+00/4e+03	0/0/0e+00/3e+04/0e+00/5e+04	1/0/1e+05/3e+04/7e+04/5e+04	0/0/0e+00/2e+02/0e+00/2e+02	0.68	0.75	0.83	0.9	229	229	229	229	1	2	5	108.259
				K.TGDGCGLLLQKPDR.F	1584.83	0	0	0	0	1/0/3e+05/6e+04/9e+05/8e+04	0/0/0e+00/2e+04/0e+00/7e+03	0/1/0e+00/4e+04/0e+00/4e+04	0/0/0e+00/9e+02/0e+00/7e+03	0.68	0.75	0.83	0.9	229	229	229	229	1	2	5	108.260
				K.TGDGCGLLLQKPDR.F	1584.83	0	0	0	0	1/0/3e+05/4e+04/3e+05/6e+04	0/0/0e+00/2e+03/0e+00/1e+03	0/0/0e+00/4e+03/0e+00/3e+03	0/0/0e+00/9e+03/0e+00/5e+03	0.68	0.75	0.83	0.9	229	229	229	229	1	2	6	108.261
				K.TGDGCGLLLQKPDR.F	1584.83	0	0	0	0	0/0/0e+00/2e+04/0e+00/2e+05	1/0/0e+00/3e+04/3e+05/1e+05	0/0/0e+00/6e+05/0e+00/1e+06	0/0/0e+00/2e+04/0e+00/1e+05	0.68	0.75	0.83	0.9	229	229	229	229	1	3	3	108.262
				K.TGVNFGAGMTGGFAYVLDESGDFR.K	2496.15	0	0	0	0	0/2/0e+00/7e+03/0e+00/1e+04	1/1/2e+05/6e+03/0e+00/4e+03	0/0/0e+00/4e+03/0e+00/4e+03	1/0/0e+00/5e+03/1e+05/8e+03	0.68	0.75	0.83	0.9	229	229	229	229	1	2	1	108.263
				K.TGVNFGAGMTGGFAYVLDESGDFR.K	2496.15	0	0	0	0	0/0/0e+00/3e+03/0e+00/3e+03	0/1/0e+00/3e+03/0e+00/3e+03	0/0/0e+00/2e+03/0e+00/2e+03	1/0/0e+00/2e+04/2e+05/2e+04	0.68	0.75	0.83	0.9	229	229	229	229	1	2	2	108.264
				K.TGVNFGAGMTGGFAYVLDESGDFR.K	2496.15	0	0	0	0	0/2/0e+00/4e+03/0e+00/4e+03	0/0/0e+00/3e+04/0e+00/1e+04	0/3/0e+00/5e+03/0e+00/6e+03	0/0/0e+00/1e+04/0e+00/5e+03	0.68	0.75	0.83	0.9	229	229	229	229	1	3	2	108.265
				K.VAQGAKPGEGGQLPGDK.V	1691.92	0	0	0	0	0/0/0e+00/6e+03/0e+00/0e+00	0/0/0e+00/0e+00/0e+00/5e+01	1/0/2e+05/4e+03/1e+05/9e+03	0/0/0e+00/0e+00/0e+00/0e+00	0.68	0.75	0.83	0.9	229	229	229	229	1	2	2	108.266
				K.VAQGAKPGEGGQLPGDK.V	1691.92	0	0	0	0	0/0/0e+00/2e+05/0e+00/3e+04	0/0/0e+00/2e+04/0e+00/1e+05	1/0/1e+05/4e+03/3e+05/8e+03	0/0/0e+00/4e+03/0e+00/3e+03	0.68	0.75	0.83	0.9	229	229	229	229	1	3	5	108.267
				K.VAQGAKPGEGGQLPGDK.V	1691.92	0	0	0	0	1/0/0e+00/1e+03/3e+05/6e+03	0/0/0e+00/7e+01/0e+00/1e+02	0/0/0e+00/2e+02/0e+00/1e+02	0/0/0e+00/5e+02/0e+00/2e+03	0.68	0.75	0.83	0.9	229	229	229	229	1	3	6	108.268
				K.VAQGAKPGEGGQLPGDKVTPYIAK.L	2493.4	0	0	0	0	1/0/0e+00/4e+04/8e+05/3e+04	0/0/0e+00/8e+01/0e+00/2e+02	0/0/0e+00/0e+00/0e+00/0e+00	0/0/0e+00/0e+00/0e+00/0e+00	0.68	0.75	0.83	0.9	229	229	229	229	1	3	6	108.269
				K.VTPYIAK.L	846.521	0	0	0	0	0/0/0e+00/7e+02/0e+00/3e+02	0/0/0e+00/1e+03/0e+00/5e+03	0/0/0e+00/2e+02/0e+00/0e+00	0/0/0e+00/6e+03/0e+00/0e+00	0.68	0.75	0.83	0.9	229	229	229	229	1	1	2	108.270
				K.VTPYIAK.L	846.521	0	0	0	0	0/0/0e+00/7e+01/0e+00/3e+02	0/0/0e+00/1e+02/0e+00/4e+02	0/0/0e+00/0e+00/0e+00/2e+05	0/0/0e+00/7e+03/1e+05/2e+04	0.68	0.75	0.83	0.9	229	229	229	229	1	1	3	108.271
				K.YAGCPWELGLVETQQALVANGLR.H	2573.31	0	0	0	0	0/1/0e+00/2e+04/0e+00/3e+04	0/0/0e+00/2e+04/0e+00/2e+04	0/0/5e+05/3e+04/9e+05/4e+04	0/1/0e+00/7e+04/0e+00/1e+05	0.68	0.75	0.83	0.9	229	229	229	229	1	2	1	108.272
				K.YAGCPWELGLVETQQALVANGLR.H	2573.31	0	0	0	0	0/3/0e+00/1e+04/0e+00/1e+04	0/0/0e+00/1e+04/0e+00/3e+04	0/0/0e+00/5e+03/0e+00/1e+04	0/0/0e+00/2e+03/0e+00/8e+02	0.68	0.75	0.83	0.9	229	229	229	229	1	3	1	108.273
				K.YAGCPWELGLVETQQALVANGLR.H	2573.31	0	0	0	0	0/0/0e+00/1e+04/0e+00/1e+04	0/1/0e+00/5e+03/0e+00/5e+03	0/4/0e+00/4e+03/0e+00/1e+04	0/0/0e+00/1e+03/0e+00/6e+02	0.68	0.75	0.83	0.9	229	229	229	229	1	3	6	108.274
				K.YLRICHLNNCATGVATQDDKLR.K	2674.35	0	0	0	0	0/0/0e+00/4e+04/0e+00/4e+04	0/0/0e+00/7e+04/0e+00/9e+04	0/0/0e+00/1e+05/4e+05/4e+05	0/0/0e+00/6e+04/0e+00/7e+04	0.68	0.75	0.83	0.9	229	229	229	229	1	3	3	108.275
				R.ADTLDITFDVTK.T	1393.73	0	0	0	0	0/1/0e+00/1e+05/0e+00/3e+04	0/0/0e+00/5e+04/0e+00/9e+04	0/0/4e+05/2e+05/1e+06/4e+05	0/1/0e+00/8e+03/0e+00/1e+04	0.68	0.75	0.83	0.9	229	229	229	229	1	2	3	108.276
				R.AWLARKPISQGGLLK.Y	1722.08	0	0	0	0	0/0/0e+00/2e+03/0e+00/1e+04	0/0/0e+00/1e+03/0e+00/3e+04	0/1/0e+00/8e+03/0e+00/4e+04	0/1/0e+00/3e+03/0e+00/1e+04	0.68	0.75	0.83	0.9	229	229	229	229	1	2	1	108.277
				R.CDANIIVETASAR.D	1446.71	0	0	0	0	1/0/5e+05/3e+05/9e+05/4e+05	0/0/0e+00/1e+05/0e+00/1e+05	0/0/0e+00/3e+04/0e+00/3e+04	0/0/0e+00/1e+05/0e+00/3e+04	0.68	0.75	0.83	0.9	229	229	229	229	1	2	5	108.278
				R.CSKLFEAVGLHDDVVGLCFQGAVSR.I	2820.41	0	0	0	0	0/0/0e+00/1e+05/0e+00/6e+04	0/0/0e+00/2e+05/0e+00/8e+04	0/0/1e+06/1e+05/0e+00/1e+05	0/2/0e+00/1e+05/0e+00/9e+04	0.68	0.75	0.83	0.9	229	229	229	229	1	3	1	108.279
				R.DLLAITPGENAVNIADVEPASELFKR.F	2838.52	0	0	0	0	0/0/0e+00/1e+04/0e+00/1e+04	0/0/0e+00/1e+03/0e+00/1e+03	0/0/0e+00/2e+02/0e+00/3e+02	0/0/0e+00/2e+03/0e+00/2e+03	0.68	0.75	0.83	0.9	229	229	229	229	1	2	6	108.280
				R.DVPTNEGVLGEIALSSLPR.I	1995.07	0	0	0	0	0/0/0e+00/4e+04/0e+00/1e+04	0/0/0e+00/2e+04/0e+00/1e+04	0/0/0e+00/8e+04/0e+00/2e+04	1/0/0e+00/2e+04/1e+05/2e+04	0.68	0.75	0.83	0.9	229	229	229	229	1	2	3	108.281
				R.EAHVMSLATSIGR.E	1398.73	0	0	0	0	0/0/0e+00/6e+03/0e+00/9e+02	0/0/0e+00/2e+02/0e+00/4e+02	0/0/0e+00/3e+02/0e+00/9e+02	1/0/7e+04/4e+03/1e+05/1e+04	0.68	0.75	0.83	0.9	229	229	229	229	1	1	3	108.282
				R.EAHVMSLATSIGR.E	1398.73	0	0	0	0	0/0/1e+05/4e+05/6e+04/9e+04	0/0/0e+00/2e+05/0e+00/3e+05	0/1/0e+00/6e+05/0e+00/4e+05	1/0/8e+05/8e+04/2e+06/2e+05	0.68	0.75	0.83	0.9	229	229	229	229	1	2	3	108.283
				R.EAHVMSLATSIGR.E	1398.73	0	0	0	0	0/0/0e+00/1e+06/0e+00/4e+05	0/0/0e+00/3e+05/0e+00/6e+05	0/0/0e+00/2e+05/0e+00/8e+04	1/0/6e+05/8e+04/2e+06/3e+05	0.68	0.75	0.83	0.9	229	229	229	229	1	2	4	108.284
				R.FAACNLDR.N	993.47	0	0	0	0	0/0/0e+00/6e+03/0e+00/8e+04	0/0/0e+00/3e+05/0e+00/2e+06	0/1/0e+00/3e+05/0e+00/3e+05	0/0/0e+00/2e+03/0e+00/4e+02	0.68	0.75	0.83	0.9	229	229	229	229	1	2	3	108.285
				R.FSTNTVPR.W	948.503	0	0	0	0	1/0/1e+05/7e+03/0e+00/1e+04	0/0/0e+00/7e+01/0e+00/2e+04	0/0/0e+00/7e+01/0e+00/3e+02	0/0/0e+00/8e+01/0e+00/4e+02	0.68	0.75	0.83	0.9	229	229	229	229	1	1	1	108.286
				R.GAILADGK.T	799.48	0	0	0	0	1/1/4e+05/3e+04/6e+05/5e+04	0/0/0e+00/3e+02/0e+00/2e+02	0/0/0e+00/2e+02/0e+00/2e+02	0/0/0e+00/2e+03/0e+00/1e+03	0.68	0.75	0.83	0.9	229	229	229	229	1	1	6	108.287
				R.GEEILANWSTFATK.F	1621.84	0	0	0	0	0/0/0e+00/5e+03/0e+00/2e+03	0/0/0e+00/8e+03/0e+00/2e+03	0/0/0e+00/0e+00/0e+00/3e+02	1/0/0e+00/8e+03/2e+05/3e+04	0.68	0.75	0.83	0.9	229	229	229	229	1	1	4	108.288
				R.GLITEHVQHTGSQR.G	1589.83	0	0	0	0	0/1/0e+00/2e+04/0e+00/1e+04	0/0/0e+00/8e+02/0e+00/7e+02	1/0/2e+05/9e+03/2e+05/1e+04	0/0/0e+00/7e+02/0e+00/2e+03	0.68	0.75	0.83	0.9	229	229	229	229	1	2	4	108.289
				R.GLITEHVQHTGSQR.G	1589.83	0	0	0	0	0/0/0e+00/2e+04/0e+00/1e+04	1/0/7e+04/2e+03/1e+05/3e+03	0/0/0e+00/2e+01/0e+00/9e+01	1/0/9e+04/3e+02/2e+05/2e+03	0.68	0.75	0.83	0.9	229	229	229	229	1	2	6	108.290
				R.ICHLNNCATGVATQDDK.L	1972.92	0	0	0	0	0/0/0e+00/2e+04/0e+00/6e+03	0/1/0e+00/3e+04/0e+00/4e+04	1/0/2e+05/8e+03/3e+05/1e+04	0/0/0e+00/2e+02/0e+00/5e+02	0.68	0.75	0.83	0.9	229	229	229	229	1	3	5	108.291
				R.ICHLNNCATGVATQDDK.L	1972.92	0	0	0	0	1/0/0e+00/6e+03/7e+04/6e+03	1/0/1e+05/1e+03/6e+04/3e+03	0/0/0e+00/2e+02/0e+00/2e+02	0/0/0e+00/2e+02/0e+00/2e+02	0.68	0.75	0.83	0.9	229	229	229	229	1	3	6	108.292
				R.ICHLNNCATGVATQDDKLR.K	2242.1	0	0	0	0	0/0/0e+00/2e+05/0e+00/8e+05	0/0/0e+00/2e+05/0e+00/1e+05	1/0/1e+05/4e+04/3e+05/9e+04	0/0/0e+00/2e+04/0e+00/1e+05	0.68	0.75	0.83	0.9	229	229	229	229	1	3	5	108.293
				R.IEQIFVNAPAGWR.P	1527.82	0	0	0	0	0/0/0e+00/1e+06/0e+00/2e+05	0/0/0e+00/9e+04/0e+00/2e+05	0/0/0e+00/5e+04/0e+00/1e+05	1/0/5e+05/1e+05/9e+05/1e+05	0.68	0.75	0.83	0.9	229	229	229	229	1	2	6	108.294
				R.IEQIFVNAPAGWRPR.D	1781.98	0	0	0	0	0/1/0e+00/8e+03/0e+00/1e+04	1/0/2e+05/6e+04/2e+05/2e+04	0/0/0e+00/2e+05/0e+00/7e+03	0/0/0e+00/6e+04/0e+00/3e+04	0.68	0.75	0.83	0.9	229	229	229	229	1	2	3	108.295
				R.IGGASFEDFQQDLLNLSKR.A	2194.15	0	0	0	0	0/1/0e+00/1e+04/0e+00/4e+04	0/0/0e+00/1e+05/0e+00/5e+04	0/0/0e+00/4e+04/0e+00/3e+04	0/0/3e+05/3e+04/1e+05/1e+04	0.68	0.75	0.83	0.9	229	229	229	229	1	2	5	108.296
				R.IIYDYFR.Q	1016.53	0	0	0	0	1/0/2e+05/3e+04/3e+05/2e+04	0/0/0e+00/3e+03/0e+00/1e+03	0/1/0e+00/9e+02/0e+00/3e+03	1/1/4e+05/1e+04/9e+05/1e+04	0.68	0.75	0.83	0.9	229	229	229	229	1	1	1	108.297
				R.IIYDYFR.Q	1016.53	0	0	0	0	0/0/0e+00/9e+04/0e+00/1e+04	1/0/1e+05/3e+03/3e+05/1e+04	0/0/0e+00/8e+03/0e+00/8e+03	0/0/0e+00/6e+03/0e+00/1e+04	0.68	0.75	0.83	0.9	229	229	229	229	1	1	2	108.298
				R.IKQVASGR.F	913.571	0	0	0	0	0/1/0e+00/2e+02/0e+00/2e+02	1/0/0e+00/3e+02/8e+04/6e+02	0/0/0e+00/7e+03/0e+00/5e+02	0/0/0e+00/2e+03/0e+00/1e+02	0.68	0.75	0.83	0.9	229	229	229	229	1	1	2	108.299
				R.ILHSAETDDDLK.S	1411.72	0	0	0	0	0/0/0e+00/8e+03/0e+00/6e+03	0/0/0e+00/2e+02/0e+00/3e+03	0/0/2e+05/1e+05/1e+06/1e+05	0/0/0e+00/9e+02/0e+00/3e+03	0.68	0.75	0.83	0.9	229	229	229	229	1	2	2	108.300
				R.ILHSAETDDDLK.S	1411.72	0	0	0	0	0/0/0e+00/3e+03/0e+00/3e+03	1/0/0e+00/3e+03/8e+04/1e+04	0/0/0e+00/3e+05/0e+00/2e+05	0/0/0e+00/2e+02/0e+00/2e+03	0.68	0.75	0.83	0.9	229	229	229	229	1	2	3	108.301
				R.ILHSAETDDDLK.S	1411.72	0	0	0	0	0/0/0e+00/1e+06/1e+06/9e+04	1/0/7e+05/1e+05/2e+06/5e+04	1/0/0e+00/3e+04/2e+05/2e+04	0/0/0e+00/5e+02/0e+00/3e+03	0.68	0.75	0.83	0.9	229	229	229	229	1	2	4	108.302
				R.ILHSAETDDDLK.S	1411.72	0	0	0	0	0/1/0e+00/1e+04/0e+00/8e+03	0/0/0e+00/1e+03/0e+00/1e+04	1/0/2e+06/1e+05/3e+06/3e+05	0/0/0e+00/6e+02/0e+00/9e+03	0.68	0.75	0.83	0.9	229	229	229	229	1	3	2	108.303
				R.IVEEELQR.E	1042.57	0	0	0	0	0/0/0e+00/1e+04/0e+00/3e+03	0/0/0e+00/1e+02/0e+00/8e+01	1/0/3e+05/7e+03/2e+05/1e+04	0/0/0e+00/1e+02/0e+00/3e+02	0.68	0.75	0.83	0.9	229	229	229	229	1	1	2	108.304
				R.KPISQGGLLK.Y	1123.73	0	0	0	0	0/0/0e+00/0e+00/0e+00/7e+02	0/0/0e+00/0e+00/0e+00/7e+02	0/0/5e+04/1e+02/6e+04/9e+02	0/0/0e+00/7e+01/0e+00/0e+00	0.68	0.75	0.83	0.9	229	229	229	229	1	1	5	108.305
				R.LEADKDFYVCSLSNLVNIYK.G	2475.28	0	0	0	0	0/0/0e+00/2e+05/0e+00/2e+04	0/0/0e+00/2e+04/0e+00/1e+03	0/0/0e+00/2e+03/0e+00/9e+02	0/0/2e+05/1e+05/2e+05/2e+04	0.68	0.75	0.83	0.9	229	229	229	229	1	2	6	108.306
				R.LLVPPAWQNNPDMDPELR.A	2133.08	0	0	0	0	0/0/0e+00/3e+04/0e+00/1e+05	0/0/0e+00/2e+04/0e+00/2e+04	0/0/1e+05/2e+04/3e+05/4e+04	0/0/0e+00/3e+04/0e+00/1e+05	0.68	0.75	0.83	0.9	229	229	229	229	1	2	5	108.307
				R.LQVDGGLK.T	884.533	0	0	0	0	0/0/0e+00/6e+04/0e+00/0e+00	0/0/0e+00/2e+04/0e+00/6e+03	1/0/2e+05/1e+04/3e+05/1e+04	0/0/0e+00/1e+05/0e+00/9e+01	0.68	0.75	0.83	0.9	229	229	229	229	1	1	4	108.308
				R.LQVDGGLK.T	884.533	0	0	0	0	1/0/1e+05/4e+04/3e+05/8e+03	1/1/1e+05/3e+04/4e+05/8e+03	0/0/0e+00/5e+03/0e+00/6e+02	0/0/0e+00/2e+04/0e+00/3e+03	0.68	0.75	0.83	0.9	229	229	229	229	1	1	5	108.309
				R.LVDQSLR.C	857.497	0	0	0	0	0/0/0e+00/2e+03/0e+00/0e+00	0/0/0e+00/2e+03/0e+00/1e+03	0/0/0e+00/4e+05/3e+05/7e+03	0/0/0e+00/5e+02/0e+00/9e+02	0.68	0.75	0.83	0.9	229	229	229	229	1	1	3	108.310
				R.LVDQSLR.C	857.497	0	0	0	0	0/0/0e+00/9e+03/0e+00/1e+04	0/0/0e+00/9e+04/0e+00/7e+02	0/0/2e+05/2e+05/2e+05/2e+04	0/0/0e+00/4e+03/0e+00/7e+02	0.68	0.75	0.83	0.9	229	229	229	229	1	1	4	108.311
				R.LVDQSLR.C	857.497	0	0	0	0	0/0/0e+00/7e+04/0e+00/3e+04	0/0/2e+05/2e+05/4e+05/1e+04	0/0/0e+00/6e+03/0e+00/8e+03	0/0/0e+00/2e+03/0e+00/5e+03	0.68	0.75	0.83	0.9	229	229	229	229	1	1	5	108.312
				R.LVDQSLR.C	857.497	0	0	0	0	0/0/0e+00/2e+05/0e+00/3e+05	0/0/0e+00/5e+06/0e+00/5e+05	0/0/2e+06/2e+06/3e+06/4e+05	0/0/0e+00/2e+05/0e+00/2e+05	0.68	0.75	0.83	0.9	229	229	229	229	1	2	5	108.313
				R.LVDQSLR.C	857.497	0	0	0	0	0/0/0e+00/2e+05/0e+00/5e+05	0/0/1e+06/1e+06/3e+06/3e+05	0/1/0e+00/1e+05/0e+00/2e+05	0/0/0e+00/3e+04/0e+00/1e+05	0.68	0.75	0.83	0.9	229	229	229	229	1	2	6	108.314
				R.LVDTHAIAK.D	1022.61	0	0	0	0	0/0/0e+00/3e+03/0e+00/1e+03	0/0/0e+00/5e+02/0e+00/2e+02	1/0/8e+04/4e+03/7e+04/1e+03	0/0/0e+00/9e+03/0e+00/1e+02	0.68	0.75	0.83	0.9	229	229	229	229	1	1	5	108.315
				R.LVDTHAIAK.D	1022.61	0	0	0	0	0/0/0e+00/1e+03/0e+00/0e+00	1/0/4e+04/1e+02/8e+04/8e+02	0/0/0e+00/4e+01/0e+00/4e+01	0/0/0e+00/8e+03/0e+00/5e+02	0.68	0.75	0.83	0.9	229	229	229	229	1	1	6	108.316
				R.PRDMER.R	830.407	0	0	0	0	0/1/0e+00/2e+03/0e+00/5e+03	0/0/0e+00/1e+04/7e+05/9e+04	0/0/0e+00/1e+04/0e+00/6e+04	0/1/0e+00/5e+03/0e+00/1e+04	0.68	0.75	0.83	0.9	229	229	229	229	1	2	2	108.317
				R.PRDMER.R	830.407	0	0	0	0	0/2/0e+00/2e+03/0e+00/9e+03	0/0/0e+00/1e+05/0e+00/5e+04	0/0/0e+00/1e+05/0e+00/1e+05	1/0/9e+04/8e+03/1e+05/2e+04	0.68	0.75	0.83	0.9	229	229	229	229	1	2	3	108.318
				R.PRDMER.R	830.407	0	0	0	0	0/0/0e+00/7e+04/4e+05/7e+05	0/0/0e+00/5e+04/0e+00/9e+04	0/0/0e+00/1e+04/0e+00/6e+05	0/0/0e+00/4e+03/0e+00/3e+05	0.68	0.75	0.83	0.9	229	229	229	229	1	2	6	108.319
				R.QQFAQVTNPPIDPLR.E	1750.94	0	0	0	0	0/0/0e+00/3e+05/0e+00/2e+05	0/0/0e+00/6e+05/0e+00/4e+05	1/0/4e+06/6e+05/6e+06/4e+05	0/1/0e+00/3e+05/0e+00/2e+05	0.68	0.75	0.83	0.9	229	229	229	229	1	2	4	108.320
				R.QQFAQVTNPPIDPLREAHVMSLATSIGR.E	3104.63	0	0	0	0	0/0/0e+00/3e+05/0e+00/6e+04	1/0/5e+05/3e+04/3e+05/1e+04	0/0/0e+00/7e+03/0e+00/4e+03	0/0/0e+00/5e+03/0e+00/2e+04	0.68	0.75	0.83	0.9	229	229	229	229	1	3	5	108.321
				R.RLVPFEDLPDEEVGSR.E	1885.96	0	0	0	0	0/2/0e+00/1e+04/0e+00/3e+04	0/0/0e+00/1e+03/0e+00/1e+03	1/1/1e+06/2e+05/1e+06/2e+05	0/2/0e+00/3e+04/0e+00/4e+04	0.68	0.75	0.83	0.9	229	229	229	229	1	2	3	108.322
				R.RLVPFEDLPDEEVGSR.E	1885.96	0	0	0	0	0/1/0e+00/2e+04/0e+00/4e+04	0/1/0e+00/1e+05/0e+00/1e+05	0/0/5e+05/2e+05/2e+05/6e+04	0/1/0e+00/4e+04/0e+00/5e+04	0.68	0.75	0.83	0.9	229	229	229	229	1	2	4	108.323
				R.RLVPFEDLPDEEVGSR.E	1885.96	0	0	0	0	1/1/3e+05/3e+05/3e+05/2e+05	0/0/1e+06/2e+05/6e+05/5e+04	0/0/0e+00/8e+04/0e+00/1e+04	0/0/0e+00/4e+04/0e+00/4e+04	0.68	0.75	0.83	0.9	229	229	229	229	1	2	5	108.324
				R.RLVPFEDLPDEEVGSRELDDDTLASYQK.Q	3292.62	0	0	0	0	0/1/0e+00/6e+03/0e+00/7e+03	0/1/0e+00/3e+03/0e+00/1e+04	0/0/0e+00/6e+04/4e+05/8e+04	0/0/0e+00/2e+04/0e+00/1e+05	0.68	0.75	0.83	0.9	229	229	229	229	1	3	3	108.325
				R.RLVPFEDLPDEEVGSRELDDDTLASYQK.Q	3292.62	0	0	0	0	0/0/0e+00/4e+04/0e+00/1e+04	1/0/2e+05/5e+04/4e+05/8e+04	0/1/0e+00/7e+03/0e+00/1e+04	0/0/0e+00/5e+04/0e+00/4e+04	0.68	0.75	0.83	0.9	229	229	229	229	1	3	4	108.326
				R.RLVPFEDLPDEEVGSRELDDDTLASYQK.Q	3292.62	0	0	0	0	1/0/4e+05/9e+04/8e+05/1e+05	0/1/0e+00/5e+03/0e+00/7e+03	0/0/0e+00/8e+02/0e+00/4e+03	0/0/0e+00/5e+03/0e+00/2e+04	0.68	0.75	0.83	0.9	229	229	229	229	1	3	6	108.327
				R.SGTVLLVLSDR.N	1186.69	0	0	0	0	0/0/0e+00/3e+03/0e+00/0e+00	0/0/0e+00/0e+00/0e+00/0e+00	0/0/0e+00/0e+00/0e+00/0e+00	0/0/0e+00/9e+03/2e+05/4e+04	0.68	0.75	0.83	0.9	229	229	229	229	1	1	5	108.328
				R.SGTVLLVLSDR.N	1186.69	0	0	0	0	0/0/1e+05/2e+05/3e+05/3e+05	0/0/0e+00/7e+05/0e+00/1e+05	0/0/5e+05/6e+05/6e+05/4e+05	0/0/0e+00/2e+05/0e+00/1e+05	0.68	0.75	0.83	0.9	229	229	229	229	1	2	4	108.329
				R.SGTVLLVLSDR.N	1186.69	0	0	0	0	0/0/6e+05/6e+05/8e+05/1e+05	0/0/0e+00/5e+05/0e+00/4e+05	0/0/0e+00/5e+05/5e+05/4e+05	0/0/2e+06/1e+06/3e+06/7e+05	0.68	0.75	0.83	0.9	229	229	229	229	1	2	5	108.330
				R.SGTVLLVLSDR.N	1186.69	0	0	0	0	0/0/0e+00/1e+05/0e+00/5e+04	0/0/4e+06/8e+05/9e+05/8e+05	0/0/0e+00/2e+05/0e+00/9e+04	0/0/0e+00/1e+06/0e+00/7e+05	0.68	0.75	0.83	0.9	229	229	229	229	1	2	6	108.331
				R.SHEASIIGNTCLYGATGGR.L	1991.96	0	0	0	0	0/0/0e+00/0e+00/0e+00/3e+02	1/0/2e+05/9e+03/2e+05/1e+04	0/0/0e+00/7e+03/0e+00/2e+04	0/0/0e+00/8e+03/0e+00/2e+04	0.68	0.75	0.83	0.9	229	229	229	229	1	2	2	108.332
				R.SHEASIIGNTCLYGATGGR.L	1991.96	0	0	0	0	0/1/0e+00/6e+04/0e+00/9e+04	0/0/0e+00/4e+04/0e+00/2e+04	1/1/4e+05/3e+04/4e+05/3e+04	0/0/0e+00/5e+02/0e+00/2e+03	0.68	0.75	0.83	0.9	229	229	229	229	1	2	5	108.333
				R.SHEASIIGNTCLYGATGGR.L	1991.96	0	0	0	0	1/0/6e+05/2e+04/3e+05/5e+04	0/2/0e+00/6e+03/0e+00/5e+03	1/0/1e+05/1e+03/3e+05/3e+03	0/0/0e+00/1e+02/0e+00/2e+03	0.68	0.75	0.83	0.9	229	229	229	229	1	2	6	108.334
				R.SVGASLSGYIAQTHGDQGLAADPIK.A	2512.3	0	0	0	0	0/0/0e+00/1e+03/0e+00/1e+03	0/0/0e+00/5e+02/0e+00/0e+00	0/0/0e+00/2e+03/0e+00/6e+02	1/0/9e+04/6e+03/2e+05/1e+04	0.68	0.75	0.83	0.9	229	229	229	229	1	2	3	108.335
				R.SVGASLSGYIAQTHGDQGLAADPIK.A	2512.3	0	0	0	0	0/1/0e+00/2e+04/0e+00/3e+04	0/0/0e+00/3e+03/0e+00/9e+03	1/0/3e+05/2e+04/7e+05/2e+04	0/0/0e+00/4e+03/0e+00/6e+03	0.68	0.75	0.83	0.9	229	229	229	229	1	2	5	108.336
				R.SVGASLSGYIAQTHGDQGLAADPIK.A	2512.3	0	0	0	0	1/1/0e+00/3e+04/7e+05/3e+04	1/1/7e+05/2e+04/8e+05/1e+04	1/0/4e+05/6e+03/5e+05/9e+03	0/0/0e+00/2e+03/0e+00/1e+03	0.68	0.75	0.83	0.9	229	229	229	229	1	2	6	108.337
				R.TLQQAVQSGEYSDYQEYAK.L	2264.07	0	0	0	0	1/0/6e+05/5e+04/1e+06/2e+05	0/0/0e+00/9e+03/0e+00/2e+02	0/0/0e+00/2e+04/0e+00/2e+02	0/0/0e+00/1e+02/0e+00/0e+00	0.68	0.75	0.83	0.9	229	229	229	229	1	3	6	108.338
				R.TVMLNYRNGINK.G	1477.81	0	0	0	0	0/0/0e+00/4e+02/0e+00/0e+00	0/0/0e+00/5e+02/0e+00/1e+02	0/0/0e+00/5e+02/0e+00/2e+02	0/0/0e+00/3e+02/0e+00/2e+02	0.68	0.75	0.83	0.9	229	229	229	229	1	2	4	108.339
				R.VLGENGQEAVGSMGDDTPFAVLSSQPR.I	2789.34	0	0	0	0	0/1/0e+00/5e+03/0e+00/3e+03	0/0/0e+00/3e+04/0e+00/5e+04	1/0/4e+05/4e+04/2e+05/7e+04	0/1/0e+00/7e+03/0e+00/6e+03	0.68	0.75	0.83	0.9	229	229	229	229	1	2	4	108.340
				R.VLGENGQEAVGSMGDDTPFAVLSSQPR.I	2789.34	0	0	0	0	0/0/0e+00/6e+04/0e+00/4e+04	0/0/0e+00/6e+04/0e+00/3e+04	1/1/3e+06/3e+05/5e+06/5e+05	0/1/0e+00/9e+03/0e+00/3e+04	0.68	0.75	0.83	0.9	229	229	229	229	1	3	3	108.341
				R.YGTNKVSR.I	979.545	0	0	0	0	0/0/0e+00/8e+04/0e+00/8e+05	0/0/0e+00/1e+05/0e+00/2e+04	0/0/0e+00/5e+05/0e+00/2e+05	0/0/0e+00/1e+06/0e+00/1e+06	0.68	0.75	0.83	0.9	229	229	229	229	1	2	2	108.342
				R.YLAHNGEINTITGNR.Q	1699.86	0	0	0	0	0/0/0e+00/2e+03/0e+00/9e+03	0/0/0e+00/7e+03/0e+00/1e+04	0/0/0e+00/5e+02/0e+00/2e+03	1/0/6e+04/4e+03/1e+05/4e+03	0.68	0.75	0.83	0.9	229	229	229	229	1	2	1	108.343
				R.YLAHNGEINTITGNR.Q	1699.86	0	0	0	0	0/0/0e+00/6e+04/0e+00/2e+04	0/0/0e+00/7e+03/0e+00/5e+03	1/0/2e+05/8e+03/4e+05/2e+04	0/0/0e+00/6e+03/0e+00/4e+04	0.68	0.75	0.83	0.9	229	229	229	229	1	2	5	108.344
				R.YLAHNGEINTITGNR.Q	1699.86	0	0	0	0	1/0/0e+00/2e+04/2e+05/3e+04	1/0/0e+00/2e+03/1e+05/5e+03	1/0/1e+05/4e+03/3e+05/8e+03	0/1/0e+00/5e+02/0e+00/4e+03	0.68	0.75	0.83	0.9	229	229	229	229	1	2	6	108.345
				R.YLAHNGEINTITGNR.Q	1699.86	0	0	0	0	0/0/0e+00/1e+05/0e+00/6e+04	0/0/2e+05/2e+05/2e+05/7e+04	0/0/0e+00/7e+04/0e+00/6e+04	0/0/0e+00/1e+05/0e+00/1e+04	0.68	0.75	0.83	0.9	229	229	229	229	1	3	4	108.346
				R.YSVPGVTLISPPPHHDIYSIEDLAQLIFDLK.Q	3534.89	0	0	0	0	0/0/0e+00/5e+03/0e+00/4e+03	0/0/0e+00/2e+03/0e+00/2e+03	0/0/0e+00/4e+03/0e+00/9e+02	1/0/6e+05/2e+04/9e+05/7e+04	0.68	0.75	0.83	0.9	229	229	229	229	1	3	2	108.347
109	P07014	sdhB Succinate dehydrogenase iron-sulfur subunit	sdhB			0.68	0.55	0.76	0.49	0.17	0.28	0.21	0.08	0.63	0.69	0.83	0.5	16	16	16	16	1	123	123456
				R.DTETDSRLDGLSDAFSVFR.C	2159.02	0.75	0.95	0.75	0	1/1/7e+05/4e+04/8e+05/5e+04	0/1/0e+00/1e+05/0e+00/1e+05	1/1/2e+06/1e+05/2e+06/9e+04	0/2/0e+00/3e+04/0e+00/4e+04	0.63	0.69	0.83	0.5	16	16	16	16	1	3	5	109.1
				R.DTETDSRLDGLSDAFSVFR.C	2159.02	0.82	0.81	0	0	1/1/2e+06/3e+04/2e+06/4e+04	1/1/2e+06/1e+05/2e+06/1e+05	0/1/0e+00/6e+04/0e+00/4e+04	0/2/0e+00/4e+04/0e+00/5e+04	0.63	0.69	0.83	0.5	16	16	16	16	1	3	6	109.2
				R.LDGLSDAFSVFR.C	1353.69	0.5	0	0	0.43	1/1/4e+05/4e+04/1e+06/2e+05	0/0/0e+00/2e+05/0e+00/5e+05	0/1/0e+00/1e+05/0e+00/3e+05	1/1/4e+06/1e+05/1e+07/4e+05	0.63	0.69	0.83	0.5	16	16	16	16	1	2	5	109.3
				R.LDGLSDAFSVFR.C	1353.69	0	0.48	0.75	0	0/0/0e+00/5e+03/0e+00/1e+04	1/1/7e+05/5e+04/2e+06/2e+05	0/1/0e+00/8e+04/0e+00/9e+04	0/1/0e+00/8e+03/0e+00/1e+04	0.63	0.69	0.83	0.5	16	16	16	16	1	2	6	109.4
				R.LEFSIYR.Y	954.518	0.42	1.14	0	0	1/1/9e+05/6e+04/2e+06/1e+05	0/3/0e+00/1e+05/0e+00/2e+05	0/0/0e+00/1e+05/0e+00/2e+05	0/0/0e+00/2e+04/0e+00/2e+04	0.63	0.69	0.83	0.5	16	16	16	16	1	2	3	109.5
				R.LEFSIYR.Y	954.518	0	0.49	0	0.59	0/0/0e+00/4e+04/0e+00/2e+04	0/1/0e+00/1e+05/0e+00/2e+05	0/0/0e+00/1e+05/0e+00/4e+05	1/1/2e+06/1e+05/3e+06/2e+05	0.63	0.69	0.83	0.5	16	16	16	16	1	2	4	109.6
				R.YNPDVDDAPR.M	1188.54	0.68	0.98	0	0	1/1/2e+05/5e+04/6e+05/3e+04	1/1/3e+06/9e+04/3e+06/1e+05	0/2/0e+00/1e+05/0e+00/2e+05	0/1/0e+00/1e+03/0e+00/9e+03	0.63	0.69	0.83	0.5	16	16	16	16	1	2	3	109.7
				K.FIGPAGLLAAYR.F	1275.73	0	0.38	0	0	0/0/0e+00/1e+04/0e+00/4e+03	1/1/8e+05/3e+05/2e+06/1e+05	0/0/0e+00/3e+05/0e+00/5e+04	1/1/3e+05/3e+04/2e+06/8e+04	0.63	0.69	0.83	0.5	16	16	16	16	1	2	3	109.8
				K.FIGPAGLLAAYR.F	1275.73	0	0	1.08	0	0/0/0e+00/1e+05/0e+00/1e+04	0/1/0e+00/2e+06/0e+00/2e+06	1/1/2e+06/5e+05/1e+06/5e+05	0/1/0e+00/9e+03/0e+00/4e+03	0.63	0.69	0.83	0.5	16	16	16	16	1	2	6	109.9
				R.AIGHIK.S	693.454	0	0	0	0.49	0/0/0e+00/1e+02/0e+00/9e+02	0/0/0e+00/2e+02/0e+00/5e+02	0/0/0e+00/3e+04/0e+00/6e+02	1/1/0e+00/2e+03/1e+05/4e+03	0.63	0.69	0.83	0.5	16	16	16	16	1	1	3	109.10
				R.DLVVDMGQFYAQYEK.I	1861.9	0	0	1.07	0	0/0/0e+00/3e+04/0e+00/7e+04	1/0/4e+05/1e+05/2e+05/7e+04	0/1/0e+00/1e+05/0e+00/1e+05	0/0/0e+00/4e+04/0e+00/1e+05	0.63	0.69	0.83	0.5	16	16	16	16	1	2	1	109.11
				R.DLVVDMGQFYAQYEK.I	1861.9	0	0	0.48	0	0/0/0e+00/5e+04/0e+00/3e+05	0/0/8e+04/3e+05/4e+05/3e+05	1/1/4e+05/2e+05/8e+05/3e+05	0/0/0e+00/3e+05/0e+00/4e+05	0.63	0.69	0.83	0.5	16	16	16	16	1	2	6	109.12
				R.LDGLSDAFSVFR.C	1353.69	0	0.55	0	0	0/0/0e+00/3e+03/0e+00/5e+03	0/1/0e+00/5e+04/0e+00/7e+04	1/0/1e+05/2e+04/2e+05/2e+04	0/1/0e+00/4e+04/0e+00/5e+04	0.63	0.69	0.83	0.5	16	16	16	16	1	2	1	109.13
				R.MQDYTLEADEGR.D	1454.63	0	0	0.76	0	0/0/0e+00/6e+03/0e+00/4e+04	0/0/0e+00/9e+02/0e+00/6e+03	1/1/4e+05/6e+04/1e+06/7e+04	0/0/0e+00/3e+03/0e+00/3e+04	0.63	0.69	0.83	0.5	16	16	16	16	1	2	2	109.14
				R.MQDYTLEADEGR.D	1454.63	0	0.47	0	0	0/0/0e+00/3e+04/0e+00/6e+04	1/1/2e+05/2e+04/3e+05/5e+04	0/0/0e+00/1e+05/0e+00/4e+04	0/0/0e+00/6e+02/0e+00/6e+04	0.63	0.69	0.83	0.5	16	16	16	16	1	2	3	109.15
				R.YNPDVDDAPR.M	1188.54	0	0	0.89	0	0/0/0e+00/1e+04/0e+00/1e+04	0/1/0e+00/1e+04/0e+00/9e+03	1/1/3e+06/3e+05/3e+06/4e+05	0/0/0e+00/1e+04/0e+00/2e+04	0.63	0.69	0.83	0.5	16	16	16	16	1	2	2	109.16
				K.IKPYLLNNGQNPPAR.E	1749.99	0	0	0	0	1/0/1e+05/3e+04/2e+05/9e+04	0/0/0e+00/2e+05/0e+00/8e+04	0/0/0e+00/3e+05/0e+00/2e+05	0/0/0e+00/1e+05/0e+00/7e+03	0.63	0.69	0.83	0.5	16	16	16	16	1	3	3	109.17
				K.IKPYLLNNGQNPPAR.E	1749.99	0	0	0	0	0/0/0e+00/6e+05/0e+00/4e+05	0/0/0e+00/5e+05/0e+00/4e+05	0/0/0e+00/9e+04/1e+05/9e+04	1/1/7e+04/1e+04/0e+00/7e+04	0.63	0.69	0.83	0.5	16	16	16	16	1	3	4	109.18
				K.IKPYLLNNGQNPPAR.E	1749.99	0	0	0	0	0/0/0e+00/8e+05/0e+00/2e+05	0/0/0e+00/4e+04/0e+00/1e+05	0/1/0e+00/7e+04/0e+00/1e+05	0/0/0e+00/7e+03/0e+00/3e+04	0.63	0.69	0.83	0.5	16	16	16	16	1	3	6	109.19
				K.IVIRPLPGLPVIR.D	1469.98	0	0	0	0	0/0/0e+00/1e+03/0e+00/2e+03	0/0/0e+00/3e+03/0e+00/3e+03	0/0/0e+00/2e+04/0e+00/8e+03	0/0/0e+00/1e+03/0e+00/1e+04	0.63	0.69	0.83	0.5	16	16	16	16	1	2	1	109.20
				K.SMLLQR.N	774.442	0	0	0	0	0/1/0e+00/1e+03/0e+00/2e+02	0/1/0e+00/7e+03/0e+00/6e+03	0/0/0e+00/2e+05/0e+00/2e+04	1/0/0e+00/4e+03/1e+05/5e+03	0.63	0.69	0.83	0.5	16	16	16	16	1	1	3	109.21
				-.MRLEFSIYR.Y	1241.66	0	0	0	0	0/0/0e+00/3e+05/0e+00/4e+05	0/0/0e+00/7e+04/1e+06/2e+05	0/1/0e+00/1e+05/0e+00/2e+05	0/0/0e+00/6e+04/0e+00/4e+05	0.63	0.69	0.83	0.5	16	16	16	16	1	2	5	109.22
				-.MRLEFSIYRYNPDVDDAPR.M	2385.16	0	0	0	0	0/1/0e+00/1e+04/0e+00/4e+03	0/0/0e+00/2e+04/0e+00/2e+04	0/0/0e+00/8e+04/0e+00/1e+04	0/0/0e+00/3e+04/0e+00/6e+04	0.63	0.69	0.83	0.5	16	16	16	16	1	2	3	109.23
				R.CHSIMNCVSVCPK.G	1646.74	0	0	0	0	0/0/0e+00/1e+04/0e+00/2e+05	0/1/0e+00/8e+04/0e+00/2e+05	0/1/0e+00/3e+05/0e+00/2e+05	0/0/0e+00/3e+02/1e+05/2e+03	0.63	0.69	0.83	0.5	16	16	16	16	1	2	3	109.24
				R.CHSIMNCVSVCPK.G	1646.74	0	0	0	0	0/0/0e+00/3e+02/0e+00/3e+03	0/0/2e+05/2e+03/1e+05/1e+04	0/0/0e+00/3e+03/0e+00/9e+04	0/0/0e+00/4e+03/0e+00/4e+03	0.63	0.69	0.83	0.5	16	16	16	16	1	3	2	109.25
				R.DLVVDMGQFYAQYEK.I	1861.9	0	0	0	0	0/0/0e+00/7e+04/0e+00/1e+04	0/0/0e+00/1e+05/0e+00/4e+05	0/0/0e+00/1e+05/2e+05/1e+05	0/0/0e+00/1e+05/0e+00/9e+04	0.63	0.69	0.83	0.5	16	16	16	16	1	2	5	109.26
				R.DLVVDMGQFYAQYEK.I	1861.9	0	0	0	0	1/0/2e+05/7e+04/4e+05/1e+05	0/0/0e+00/4e+05/0e+00/2e+05	0/0/0e+00/2e+05/0e+00/2e+05	0/0/0e+00/2e+04/0e+00/7e+04	0.63	0.69	0.83	0.5	16	16	16	16	1	3	6	109.27
				R.DMMLLDALIQLK.E	1458.82	0	0	0	0	0/0/0e+00/3e+05/0e+00/1e+04	0/0/0e+00/7e+05/0e+00/1e+04	0/0/0e+00/2e+06/0e+00/5e+04	0/0/6e+05/3e+05/2e+06/7e+04	0.63	0.69	0.83	0.5	16	16	16	16	1	2	2	109.28
				R.DTETDSRLDGLSDAFSVFR.C	2159.02	0	0	0	0	0/2/0e+00/1e+04/0e+00/9e+03	0/2/0e+00/3e+04/0e+00/4e+04	1/0/4e+05/3e+04/7e+05/4e+04	0/1/0e+00/2e+04/0e+00/4e+04	0.63	0.69	0.83	0.5	16	16	16	16	1	2	4	109.29
				R.DTETDSRLDGLSDAFSVFR.C	2159.02	0	0	0	0	0/3/0e+00/4e+04/0e+00/2e+04	0/0/0e+00/5e+04/0e+00/6e+04	1/0/4e+05/3e+04/6e+05/3e+04	0/2/0e+00/3e+04/0e+00/2e+04	0.63	0.69	0.83	0.5	16	16	16	16	1	2	5	109.30
				R.DTETDSRLDGLSDAFSVFR.C	2159.02	0	0	0	0	1/1/7e+05/6e+04/1e+06/4e+04	1/1/5e+05/2e+04/3e+05/2e+04	0/1/0e+00/1e+04/0e+00/1e+04	0/1/0e+00/7e+04/0e+00/5e+04	0.63	0.69	0.83	0.5	16	16	16	16	1	2	6	109.31
				R.EGVCGSDGLNMNGK.N	1492.66	0	0	0	0	0/0/0e+00/9e+02/0e+00/7e+03	0/0/0e+00/3e+04/0e+00/4e+03	0/0/9e+04/5e+04/0e+00/5e+03	0/0/0e+00/9e+02/0e+00/1e+04	0.63	0.69	0.83	0.5	16	16	16	16	1	2	2	109.32
				R.EGVCGSDGLNMNGK.N	1492.66	0	0	0	0	0/0/0e+00/2e+03/0e+00/8e+03	0/0/0e+00/5e+04/0e+00/4e+03	0/0/0e+00/1e+05/0e+00/2e+05	0/0/0e+00/1e+04/0e+00/2e+03	0.63	0.69	0.83	0.5	16	16	16	16	1	2	3	109.33
				R.EGVCGSDGLNMNGK.N	1492.66	0	0	0	0	0/0/0e+00/3e+03/0e+00/9e+03	0/0/0e+00/1e+05/0e+00/4e+03	0/0/0e+00/4e+04/0e+00/1e+04	0/0/0e+00/1e+02/0e+00/1e+03	0.63	0.69	0.83	0.5	16	16	16	16	1	2	4	109.34
				R.EGVCGSDGLNMNGKNGLACITPISALNQPGKK.I	3413.74	0	0	0	0	0/0/0e+00/2e+05/0e+00/2e+05	0/0/0e+00/5e+05/0e+00/3e+05	0/0/1e+05/6e+05/7e+05/2e+05	0/0/0e+00/3e+05/0e+00/4e+05	0.63	0.69	0.83	0.5	16	16	16	16	1	4	5	109.35
				R.EHLQMPEQR.E	1194.58	0	0	0	0	0/0/0e+00/4e+04/0e+00/3e+04	0/0/0e+00/5e+03/0e+00/1e+05	0/0/2e+05/6e+04/0e+00/4e+05	0/0/0e+00/4e+03/0e+00/5e+04	0.63	0.69	0.83	0.5	16	16	16	16	1	2	2	109.36
				R.EHLQMPEQR.E	1194.58	0	0	0	0	0/0/0e+00/3e+04/0e+00/6e+04	0/0/9e+04/3e+04/2e+05/2e+05	0/1/0e+00/1e+05/0e+00/2e+05	0/0/0e+00/2e+03/0e+00/5e+03	0.63	0.69	0.83	0.5	16	16	16	16	1	2	3	109.37
				R.MQDYTLEADEGR.D	1454.63	0	0	0	0	1/0/0e+00/2e+04/4e+05/6e+04	0/0/0e+00/2e+04/0e+00/4e+04	0/0/0e+00/5e+03/0e+00/1e+04	0/0/0e+00/1e+02/0e+00/3e+02	0.63	0.69	0.83	0.5	16	16	16	16	1	2	4	109.38
110	Reverse_P36683	acnB Aconitate hydratase 2	acnB			0	0.69	0.78	0.49	0	0.04	0.01	0	NaN	0.69	0.78	0.49	2	2	2	2	1	2	16
				M.TGLLEIAK.E	899.569	0	0.72	0.79	0.49	0/0/0e+00/1e+04/0e+00/7e+03	0/1/0e+00/2e+05/0e+00/6e+05	0/1/0e+00/1e+05/0e+00/1e+05	1/1/2e+06/1e+05/4e+06/4e+05	NaN	0.69	0.78	0.49	2	2	2	2	1	2	1	110.1
				M.TGLLEIAK.E	899.569	0	0.66	0.78	0	0/1/0e+00/2e+04/0e+00/7e+03	1/1/4e+05/9e+04/1e+06/3e+05	1/1/5e+06/3e+05/7e+06/3e+05	0/1/0e+00/7e+04/0e+00/1e+05	NaN	0.69	0.78	0.49	2	2	2	2	1	2	6	110.2
				K.LDPLGEIELIR.G	1294.75	0	0	0	0	0/0/0e+00/1e+04/0e+00/2e+05	0/0/2e+05/1e+04/2e+05/6e+03	0/0/0e+00/1e+05/0e+00/2e+05	0/0/0e+00/2e+03/0e+00/5e+04	NaN	0.69	0.78	0.49	2	2	2	2	1	2	3	110.3
				K.PAIGEAAREAVHKRYEELM.-	2226.17	0	0	0	0	0/1/0e+00/5e+03/0e+00/7e+02	0/1/0e+00/2e+04/0e+00/3e+03	0/0/3e+05/2e+05/3e+05/4e+04	0/0/0e+00/3e+04/0e+00/4e+03	NaN	0.69	0.78	0.49	2	2	2	2	1	2	3	110.4
				R.DSEAVDKAQRFVDSHPLGLAER.A	2496.28	0	0	0	0	0/0/0e+00/6e+04/0e+00/3e+05	0/0/0e+00/2e+03/0e+00/7e+03	0/1/0e+00/5e+03/0e+00/6e+03	0/0/0e+00/3e+04/0e+00/2e+04	NaN	0.69	0.78	0.49	2	2	2	2	1	3	6	110.5
				R.TSTSVVTAGDAVR.A	1290.68	0	0	0	0	0/0/0e+00/2e+02/0e+00/4e+02	0/0/0e+00/1e+02/0e+00/3e+02	0/0/0e+00/2e+02/6e+04/8e+02	0/0/0e+00/9e+02/0e+00/5e+02	NaN	0.69	0.78	0.49	2	2	2	2	1	3	5	110.6
111	Reverse_P60240	rapA RNA polymerase-associated protein RapA	rapA			0.98	0.4	0.8	0.49	0	0.53	0	0	0.98	0.4	0.8	0.49	4	4	4	4	1	12	3456
				R.AGMIGSVK.I	817.473	0	0.77	0	0.49	0/2/0e+00/7e+04/0e+00/1e+05	0/2/0e+00/1e+05/0e+00/6e+04	1/1/8e+05/2e+05/2e+05/1e+05	0/1/0e+00/2e+04/0e+00/9e+03	0.98	0.4	0.8	0.49	4	4	4	4	1	2	3	111.1
				K.EDAENRAADILAR.A	1470.74	0	0.02	0	0	0/0/0e+00/4e+05/0e+00/2e+05	1/1/0e+00/2e+05/7e+06/1e+06	0/0/0e+00/4e+04/0e+00/4e+05	0/1/0e+00/3e+04/0e+00/2e+04	0.98	0.4	0.8	0.49	4	4	4	4	1	2	4	111.2
				R.LAVGSEETDLR.T	1216.63	0.98	0	0	0	0/1/0e+00/3e+05/0e+00/3e+05	1/0/7e+04/4e+04/2e+05/4e+04	0/0/0e+00/6e+04/0e+00/4e+04	0/0/0e+00/5e+03/0e+00/5e+04	0.98	0.4	0.8	0.49	4	4	4	4	1	2	6	111.3
				R.NPDLLR.L	754.434	0	0	0.8	0	0/0/0e+00/4e+05/0e+00/2e+03	0/0/0e+00/4e+04/0e+00/5e+04	0/1/0e+00/6e+04/0e+00/8e+04	0/0/0e+00/4e+02/6e+04/2e+04	0.98	0.4	0.8	0.49	4	4	4	4	1	1	5	111.4
				K.EGGNSHIELLRDRGQELQAK.L	2306.22	0	0	0	0	0/1/0e+00/4e+04/0e+00/3e+03	0/0/0e+00/2e+04/0e+00/1e+03	0/0/0e+00/2e+04/0e+00/3e+03	0/0/0e+00/9e+03/0e+00/6e+02	0.98	0.4	0.8	0.49	4	4	4	4	1	3	2	111.5
				R.VLVSQATK.E	900.564	0	0	0	0	0/1/0e+00/2e+05/0e+00/2e+05	0/1/0e+00/8e+06/0e+00/2e+06	0/0/2e+05/1e+06/0e+00/8e+04	0/0/0e+00/5e+04/0e+00/2e+04	0.98	0.4	0.8	0.49	4	4	4	4	1	2	5	111.6
112	P0AB67	pntB NAD(P) transhydrogenase subunit beta	pntB			0.74	0.72	0.82	0.49	0.18	0.19	0.26	0.15	0.75	0.76	0.83	0.51	27	27	27	27	1	123	123456
				K.NSHSVIITPGYGMAVAQAQYPVAEITEK.L	3030.56	0.85	0.79	0.77	0	1/1/8e+05/3e+04/1e+06/5e+04	1/1/7e+05/2e+04/1e+06/4e+04	1/1/6e+05/2e+04/5e+05/2e+04	0/3/0e+00/1e+04/0e+00/3e+04	0.75	0.76	0.83	0.51	27	27	27	27	1	3	6	112.1
				R.LPGHMNVLLAEAK.V	1447.82	0	0.68	0.88	0.64	0/0/0e+00/3e+04/0e+00/5e+04	0/1/0e+00/6e+05/0e+00/7e+05	0/1/0e+00/1e+05/0e+00/1e+05	1/1/1e+06/4e+05/8e+05/7e+05	0.75	0.76	0.83	0.51	27	27	27	27	1	3	1	112.2
				R.LPGHMNVLLAEAK.V	1447.82	0.89	0	0.87	0.79	0/2/0e+00/2e+04/0e+00/3e+04	1/1/5e+05/5e+05/4e+05/6e+05	0/1/0e+00/7e+04/0e+00/9e+04	0/1/0e+00/2e+04/0e+00/3e+04	0.75	0.76	0.83	0.51	27	27	27	27	1	3	2	112.3
				K.AQNVIVFK.R	973.596	0.54	0	0	0.35	1/1/9e+05/4e+05/2e+06/2e+05	0/0/0e+00/3e+05/0e+00/9e+04	1/1/2e+06/4e+05/2e+06/3e+05	1/1/3e+05/5e+04/8e+05/7e+04	0.75	0.76	0.83	0.51	27	27	27	27	1	2	3	112.4
				K.ASVDAILK.A	871.538	0.59	0.74	0	0	0/1/0e+00/2e+05/0e+00/2e+05	1/1/3e+06/4e+05/5e+06/2e+05	0/0/0e+00/3e+06/0e+00/1e+05	0/0/3e+05/2e+05/5e+05/2e+05	0.75	0.76	0.83	0.51	27	27	27	27	1	2	1	112.5
				K.ASVDAILK.A	871.538	0	0.7	0.74	0	0/0/0e+00/9e+04/0e+00/5e+03	1/1/7e+05/1e+05/1e+06/1e+05	1/1/2e+06/7e+05/3e+06/3e+05	0/0/0e+00/7e+04/0e+00/4e+05	0.75	0.76	0.83	0.51	27	27	27	27	1	2	6	112.6
				K.SPIAGMPVLEVWK.A	1481.83	0	0	0.77	0.44	0/1/0e+00/9e+03/0e+00/1e+04	0/1/0e+00/2e+05/0e+00/1e+05	1/1/3e+05/8e+04/3e+05/6e+04	1/1/3e+06/3e+05/6e+06/4e+05	0.75	0.76	0.83	0.51	27	27	27	27	1	2	1	112.7
				K.SPIAGMPVLEVWK.A	1481.83	0	0.62	0.94	0	0/0/0e+00/3e+03/0e+00/1e+04	1/1/2e+06/2e+05/3e+06/2e+05	1/1/1e+06/9e+04/1e+06/9e+04	0/1/0e+00/7e+04/0e+00/8e+04	0.75	0.76	0.83	0.51	27	27	27	27	1	2	2	112.8
				R.FGIHPVAGR.L	980.556	0	0.53	1.27	0	0/0/0e+00/1e+05/0e+00/2e+05	0/2/0e+00/1e+05/0e+00/1e+05	0/1/0e+00/3e+04/0e+00/1e+05	1/1/4e+05/7e+04/4e+05/1e+05	0.75	0.76	0.83	0.51	27	27	27	27	1	2	1	112.9
				R.SMNTGYAGVQNPLFFK.E	1829.92	0	0	1.02	0.56	0/3/0e+00/1e+04/0e+00/3e+04	0/1/0e+00/2e+04/0e+00/5e+04	1/1/2e+05/4e+04/2e+05/4e+04	1/1/3e+05/5e+05/5e+05/1e+05	0.75	0.76	0.83	0.51	27	27	27	27	1	2	1	112.10
				K.AQNVIVFK.R	973.596	0	0	0	0.48	0/0/0e+00/5e+03/0e+00/2e+03	0/2/0e+00/9e+03/0e+00/7e+03	0/0/0e+00/0e+00/0e+00/2e+02	1/1/9e+04/9e+03/3e+05/2e+04	0.75	0.76	0.83	0.51	27	27	27	27	1	1	4	112.11
				K.AQNVIVFK.R	973.596	0	0	0	0.49	0/0/0e+00/2e+05/0e+00/3e+03	1/1/3e+06/4e+05/5e+06/3e+05	0/2/0e+00/4e+05/0e+00/2e+05	1/1/8e+05/4e+05/1e+06/2e+05	0.75	0.76	0.83	0.51	27	27	27	27	1	2	4	112.12
				K.AQNVIVFKR.S	1129.7	0	1.28	0	0	0/1/0e+00/2e+05/0e+00/3e+04	1/1/4e+05/6e+04/3e+05/5e+04	0/1/0e+00/3e+05/0e+00/1e+05	0/0/0e+00/5e+05/0e+00/2e+05	0.75	0.76	0.83	0.51	27	27	27	27	1	2	2	112.13
				K.ASVDAILK.A	871.538	0	0.77	0	0	0/0/0e+00/2e+04/0e+00/2e+02	1/1/2e+05/1e+04/2e+05/1e+04	0/0/0e+00/8e+04/0e+00/5e+02	0/0/0e+00/2e+03/0e+00/8e+02	0.75	0.76	0.83	0.51	27	27	27	27	1	1	1	112.14
				K.ASVDAILK.A	871.538	0	0.99	0	0	1/0/3e+05/1e+05/3e+05/1e+05	0/1/0e+00/4e+05/0e+00/3e+05	0/1/0e+00/7e+05/0e+00/4e+05	0/0/0e+00/1e+06/0e+00/7e+04	0.75	0.76	0.83	0.51	27	27	27	27	1	2	2	112.15
				K.ASVDAILK.A	871.538	0	0	0.75	0	0/0/0e+00/9e+03/0e+00/6e+03	0/0/0e+00/3e+04/0e+00/1e+05	1/1/2e+06/4e+05/4e+06/3e+05	0/1/0e+00/3e+03/0e+00/5e+03	0.75	0.76	0.83	0.51	27	27	27	27	1	2	5	112.16
				K.ENTHMLFGDAK.A	1317.64	0	0	0.26	0	0/0/0e+00/2e+05/0e+00/1e+05	0/0/3e+05/5e+05/6e+05/9e+05	0/1/0e+00/1e+05/0e+00/3e+05	0/0/0e+00/3e+04/0e+00/3e+03	0.75	0.76	0.83	0.51	27	27	27	27	1	2	4	112.17
				K.ISSKPLMLPNR.H	1310.77	0.63	0	0	0	0/2/0e+00/5e+04/0e+00/8e+04	1/0/3e+05/9e+04/1e+06/5e+04	0/0/0e+00/1e+04/0e+00/3e+05	0/0/0e+00/2e+04/0e+00/2e+03	0.75	0.76	0.83	0.51	27	27	27	27	1	3	3	112.18
				K.NSHSVIITPGYGMAVAQAQYPVAEITEK.L	3030.56	0	0	0	0.57	0/3/0e+00/1e+04/0e+00/6e+03	0/0/0e+00/9e+03/0e+00/8e+03	1/1/1e+05/6e+03/2e+05/7e+03	1/1/3e+05/2e+04/7e+05/3e+04	0.75	0.76	0.83	0.51	27	27	27	27	1	3	1	112.19
				K.SPIAGMPVLEVWK.A	1481.83	0	0.63	0	0	0/0/0e+00/2e+03/0e+00/2e+03	1/1/4e+05/4e+04/7e+05/6e+04	0/0/0e+00/1e+04/0e+00/1e+04	0/0/0e+00/1e+04/0e+00/3e+04	0.75	0.76	0.83	0.51	27	27	27	27	1	2	3	112.20
				K.SPIAGMPVLEVWK.A	1481.83	0	0.68	0	0	0/0/0e+00/3e+03/0e+00/3e+03	1/1/3e+05/3e+04/2e+05/5e+04	0/0/0e+00/6e+03/0e+00/1e+04	0/1/0e+00/2e+03/0e+00/2e+03	0.75	0.76	0.83	0.51	27	27	27	27	1	3	2	112.21
				R.EITAEETAELLK.N	1401.76	0.98	0	0	0	0/2/0e+00/2e+05/0e+00/1e+05	0/0/0e+00/2e+04/0e+00/5e+05	1/1/2e+06/6e+05/2e+06/6e+05	0/0/0e+00/4e+05/0e+00/1e+05	0.75	0.76	0.83	0.51	27	27	27	27	1	2	2	112.22
				R.FGIHPVAGR.L	980.556	0	0	0	0.62	0/0/0e+00/4e+05/0e+00/7e+05	0/2/0e+00/2e+05/0e+00/4e+05	1/0/1e+06/1e+05/1e+06/1e+05	1/1/1e+06/2e+05/3e+06/3e+05	0.75	0.76	0.83	0.51	27	27	27	27	1	2	6	112.23
				R.LPGHMNVLLAEAK.V	1447.82	0	0	0	0.23	0/0/0e+00/3e+04/0e+00/3e+03	0/0/0e+00/3e+04/0e+00/4e+04	0/0/0e+00/4e+04/0e+00/2e+04	1/1/5e+05/5e+04/3e+06/1e+05	0.75	0.76	0.83	0.51	27	27	27	27	1	3	5	112.24
				R.LPGHMNVLLAEAK.V	1447.82	0	0.72	0	0	0/0/0e+00/8e+04/0e+00/5e+03	0/1/0e+00/2e+05/0e+00/2e+05	1/1/1e+06/8e+05/1e+06/9e+05	0/0/0e+00/2e+05/0e+00/1e+04	0.75	0.76	0.83	0.51	27	27	27	27	1	3	6	112.25
				R.SFISVIAGGFGTDGSSTGDDQEVGEHR.E	2753.26	0	0	0	0.45	0/0/0e+00/2e+03/0e+00/2e+04	1/0/9e+04/7e+03/2e+05/1e+04	0/0/0e+00/1e+04/0e+00/2e+04	1/1/2e+05/1e+04/5e+05/4e+04	0.75	0.76	0.83	0.51	27	27	27	27	1	3	3	112.26
				R.SMNTGYAGVQNPLFFK.E	1829.92	0	0.79	0	0	0/1/0e+00/7e+03/0e+00/2e+04	1/1/3e+05/7e+04/4e+05/6e+04	0/0/0e+00/1e+05/0e+00/2e+04	0/0/0e+00/1e+05/0e+00/2e+04	0.75	0.76	0.83	0.51	27	27	27	27	1	2	2	112.27
				K.AQNVIVFK.R	973.596	0	0	0	0	1/0/0e+00/9e+03/2e+05/4e+03	0/0/0e+00/0e+00/0e+00/0e+00	0/0/0e+00/0e+00/0e+00/0e+00	0/0/0e+00/3e+03/0e+00/1e+04	0.75	0.76	0.83	0.51	27	27	27	27	1	1	3	112.28
				K.AQNVIVFK.R	973.596	0	0	0	0	0/0/0e+00/8e+04/0e+00/3e+04	1/1/5e+05/9e+05/4e+05/2e+05	0/1/0e+00/2e+05/0e+00/9e+04	0/0/0e+00/5e+05/0e+00/3e+04	0.75	0.76	0.83	0.51	27	27	27	27	1	2	5	112.29
				K.ASVDAILK.A	871.538	0	0	0	0	0/0/0e+00/4e+04/0e+00/0e+00	0/0/0e+00/8e+03/0e+00/3e+03	1/0/2e+05/5e+04/2e+05/9e+03	0/0/0e+00/3e+02/0e+00/2e+04	0.75	0.76	0.83	0.51	27	27	27	27	1	1	6	112.30
				K.ENTHMLFGDAK.A	1317.64	0	0	0	0	0/0/0e+00/8e+03/0e+00/1e+04	0/0/0e+00/5e+05/0e+00/5e+05	0/0/5e+05/6e+05/5e+05/9e+05	0/0/0e+00/8e+03/0e+00/1e+03	0.75	0.76	0.83	0.51	27	27	27	27	1	2	3	112.31
				K.ENTHMLFGDAK.A	1317.64	0	0	0	0	1/0/5e+05/9e+04/2e+06/4e+05	0/0/0e+00/6e+03/0e+00/4e+04	0/0/0e+00/2e+04/0e+00/3e+03	0/0/0e+00/9e+02/0e+00/2e+03	0.75	0.76	0.83	0.51	27	27	27	27	1	2	5	112.32
				P.GHMNVLLAEAK.V	1237.69	0	0	0	0	0/0/0e+00/7e+04/0e+00/2e+05	0/0/0e+00/2e+05/0e+00/9e+03	0/0/0e+00/4e+04/0e+00/5e+04	0/0/0e+00/8e+03/1e+05/4e+04	0.75	0.76	0.83	0.51	27	27	27	27	1	2	5	112.33
				R.EITAEETAELLK.N	1401.76	0	0	0	0	0/1/0e+00/5e+04/0e+00/2e+04	0/0/2e+06/7e+05/2e+06/4e+05	0/2/0e+00/4e+05/0e+00/1e+05	0/1/0e+00/4e+05/0e+00/3e+05	0.75	0.76	0.83	0.51	27	27	27	27	1	2	4	112.34
				R.FGIHPVAGR.L	980.556	0	0	0	0	0/0/0e+00/2e+04/0e+00/2e+03	0/0/0e+00/9e+02/0e+00/5e+02	0/0/0e+00/4e+01/0e+00/0e+00	1/1/1e+05/5e+03/2e+05/8e+03	0.75	0.76	0.83	0.51	27	27	27	27	1	1	6	112.35
				R.FGIHPVAGR.L	980.556	0	0	0	0	0/0/0e+00/3e+05/0e+00/3e+05	1/1/5e+05/8e+04/5e+05/2e+05	0/1/0e+00/3e+05/0e+00/2e+05	0/1/0e+00/1e+05/0e+00/1e+05	0.75	0.76	0.83	0.51	27	27	27	27	1	2	2	112.36
113	P0AED9	dcm DNA-cytosine methyltransferase	dcm			0	0.67	0.84	0.49	0	0	0.09	0	NaN	0.67	0.84	0.49	4	4	4	4	1	2	356
				R.ALANDSAWHR.L	1167.58	0	0	0.78	0	0/0/0e+00/6e+04/0e+00/3e+05	0/0/2e+05/4e+04/1e+05/4e+05	0/1/0e+00/3e+05/0e+00/4e+05	0/0/0e+00/5e+02/0e+00/1e+05	NaN	0.67	0.84	0.49	4	4	4	4	1	2	5	113.1
				R.FIDLFAGIGGIR.R	1305.74	0	0.67	0	0	0/0/0e+00/5e+03/0e+00/4e+03	0/2/0e+00/1e+05/0e+00/2e+05	0/0/0e+00/5e+04/0e+00/8e+05	1/0/5e+04/4e+03/1e+05/1e+04	NaN	0.67	0.84	0.49	4	4	4	4	1	2	3	113.2
				R.LTPRECAR.L	1029.54	0	0	0.91	0	0/0/0e+00/3e+05/0e+00/3e+05	1/1/8e+05/4e+05/0e+00/3e+05	0/1/0e+00/7e+04/0e+00/1e+05	0/0/0e+00/4e+03/0e+00/9e+04	NaN	0.67	0.84	0.49	4	4	4	4	1	2	5	113.3
				R.VTLAQLLDPMVEAK.Y	1582.9	0	0	0	0.49	0/0/0e+00/6e+04/0e+00/3e+04	0/0/0e+00/1e+05/0e+00/6e+04	0/0/0e+00/9e+04/0e+00/1e+05	1/1/8e+04/6e+04/2e+05/9e+04	NaN	0.67	0.84	0.49	4	4	4	4	1	2	6	113.4
				K.DGAEILIDRGWDMATGEK.D	2033	0	0	0	0	0/1/0e+00/1e+04/0e+00/3e+04	0/0/0e+00/4e+04/0e+00/4e+04	0/0/0e+00/9e+04/0e+00/5e+04	1/0/5e+05/1e+05/7e+04/4e+04	NaN	0.67	0.84	0.49	4	4	4	4	1	3	5	113.5
				K.FRIPVSDTQAYR.Q	1479.78	0	0	0	0	0/1/0e+00/1e+05/0e+00/9e+04	0/0/0e+00/1e+06/0e+00/6e+05	0/0/0e+00/5e+05/0e+00/1e+06	0/0/2e+05/5e+04/2e+06/7e+05	NaN	0.67	0.84	0.49	4	4	4	4	1	3	5	113.6
				K.RALANDSAWHR.L	1323.68	0	0	0	0	0/0/0e+00/4e+04/0e+00/9e+04	0/0/2e+05/3e+04/0e+00/1e+03	0/0/0e+00/2e+05/0e+00/2e+05	0/0/0e+00/4e+05/0e+00/2e+05	NaN	0.67	0.84	0.49	4	4	4	4	1	2	2	113.7
				R.IVLVGFR.R	830.538	0	0	0	0	0/0/0e+00/8e+03/0e+00/3e+03	0/0/1e+05/2e+04/2e+05/2e+04	0/0/0e+00/9e+03/0e+00/5e+03	1/1/2e+05/2e+04/4e+05/3e+04	NaN	0.67	0.84	0.49	4	4	4	4	1	2	2	113.8
				R.LMGFEAPGEAK.F	1204.62	0	0	0	0	0/0/0e+00/7e+04/0e+00/2e+06	0/0/0e+00/1e+06/0e+00/6e+06	0/0/0e+00/3e+05/0e+00/3e+06	0/0/1e+06/3e+05/3e+05/1e+05	NaN	0.67	0.84	0.49	4	4	4	4	1	2	1	113.9
				R.QFGNSVVVPVFAAVAK.L	1687.97	0	0	0	0	0/1/0e+00/1e+06/0e+00/2e+05	0/1/0e+00/3e+04/0e+00/3e+04	0/2/0e+00/6e+04/0e+00/6e+04	0/0/0e+00/2e+05/2e+05/2e+05	NaN	0.67	0.84	0.49	4	4	4	4	1	2	3	113.10
114	P24251	crl Sigma factor-binding protein Crl	crl			0.68	0.73	0.84	0.49	0.11	0.42	0.06	0.17	0.66	0.8	0.86	0.51	21	21	21	21	1	123	23456
				K.SVPVKDTEVVER.L	1412.79	0.67	0.74	0.94	0	1/1/5e+06/3e+05/9e+06/3e+05	1/1/2e+06/3e+05/5e+06/3e+05	0/1/0e+00/5e+04/0e+00/6e+04	0/0/0e+00/9e+02/0e+00/2e+03	0.66	0.8	0.86	0.51	21	21	21	21	1	3	4	114.1
				K.DTEVVER.L	874.44	0.78	0	0	0.85	0/2/0e+00/1e+05/0e+00/1e+05	0/0/0e+00/1e+03/4e+04/2e+04	0/0/0e+00/4e+05/0e+00/6e+05	0/1/0e+00/2e+05/0e+00/3e+05	0.66	0.8	0.86	0.51	21	21	21	21	1	2	2	114.2
				K.FTALGPYIR.E	1064.6	0	1.85	0.84	0	0/0/0e+00/2e+05/0e+00/1e+05	1/1/4e+06/5e+05/2e+06/4e+05	1/1/4e+06/8e+05/5e+06/8e+05	0/0/0e+00/3e+05/0e+00/1e+05	0.66	0.8	0.86	0.51	21	21	21	21	1	2	6	114.3
				K.SVPVKDTEVVER.L	1412.79	0.63	0.74	0	0	1/1/1e+06/3e+05/8e+05/9e+04	0/1/0e+00/9e+05/0e+00/9e+04	0/0/1e+05/6e+04/2e+05/4e+04	0/0/0e+00/3e+04/0e+00/5e+03	0.66	0.8	0.86	0.51	21	21	21	21	1	2	4	114.4
				K.SVPVKDTEVVER.L	1412.79	0	0.69	0.83	0	0/0/0e+00/4e+03/0e+00/3e+04	0/1/0e+00/1e+05/0e+00/2e+05	1/1/3e+06/5e+05/6e+06/4e+05	0/0/0e+00/3e+02/0e+00/3e+02	0.66	0.8	0.86	0.51	21	21	21	21	1	3	3	114.5
				R.ELLTTLNLK.L	1099.69	0	0.49	0	0.49	0/0/0e+00/2e+03/0e+00/9e+03	1/1/1e+06/7e+04/3e+06/1e+05	0/1/0e+00/2e+05/0e+00/1e+05	1/1/4e+06/2e+05/5e+06/3e+05	0.66	0.8	0.86	0.51	21	21	21	21	1	2	4	114.6
				R.ELLTTLNLK.L	1099.69	0	0.65	0	0.32	0/0/0e+00/7e+03/0e+00/0e+00	1/1/1e+06/7e+04/9e+05/1e+05	0/0/0e+00/7e+04/0e+00/1e+05	0/1/0e+00/6e+04/0e+00/5e+04	0.66	0.8	0.86	0.51	21	21	21	21	1	2	5	114.7
				K.FTALGPYIR.E	1064.6	0	0	0	0.43	0/0/0e+00/1e+04/0e+00/6e+03	0/0/0e+00/4e+02/0e+00/1e+03	0/0/0e+00/4e+02/0e+00/2e+02	1/1/2e+05/6e+03/5e+05/1e+04	0.66	0.8	0.86	0.51	21	21	21	21	1	1	4	114.8
				K.FTALGPYIR.E	1064.6	0.69	0	0	0	1/1/1e+06/3e+05/3e+06/4e+05	0/0/0e+00/6e+05/0e+00/1e+05	0/0/0e+00/9e+05/0e+00/8e+04	0/0/0e+00/2e+05/0e+00/2e+05	0.66	0.8	0.86	0.51	21	21	21	21	1	2	3	114.9
				K.FTALGPYIR.E	1064.6	0	0	0	0.42	0/0/0e+00/1e+05/0e+00/1e+05	0/0/0e+00/1e+06/0e+00/1e+05	0/0/0e+00/7e+05/0e+00/3e+05	1/1/1e+06/3e+05/6e+06/4e+05	0.66	0.8	0.86	0.51	21	21	21	21	1	2	4	114.10
				K.LEPADDFRDEPVK.L	1585.8	0	0	0.92	0	0/0/0e+00/2e+04/0e+00/5e+03	0/0/0e+00/2e+04/0e+00/9e+02	1/1/3e+05/8e+04/3e+05/4e+04	0/0/0e+00/7e+03/0e+00/2e+03	0.66	0.8	0.86	0.51	21	21	21	21	1	2	2	114.11
				K.LEPADDFRDEPVK.L	1585.8	0	0	0.84	0	0/2/0e+00/2e+04/0e+00/3e+04	0/0/0e+00/1e+04/0e+00/2e+04	1/1/4e+06/2e+05/5e+06/3e+05	0/0/0e+00/4e+04/0e+00/9e+03	0.66	0.8	0.86	0.51	21	21	21	21	1	3	2	114.12
				K.LEPADDFRDEPVK.L	1585.8	0	0.44	0	0	0/0/0e+00/2e+04/0e+00/5e+04	1/1/6e+05/7e+04/2e+06/2e+05	0/0/0e+00/1e+05/0e+00/8e+04	0/0/0e+00/2e+03/0e+00/7e+03	0.66	0.8	0.86	0.51	21	21	21	21	1	3	3	114.13
				K.LEPADDFRDEPVKLTA.-	1871.97	0.73	0	0	0	1/1/3e+06/2e+05/4e+06/4e+05	0/0/0e+00/4e+05/0e+00/1e+05	0/0/0e+00/3e+05/0e+00/1e+05	0/0/0e+00/6e+03/0e+00/4e+04	0.66	0.8	0.86	0.51	21	21	21	21	1	3	4	114.14
				K.LRELLTTLNLK.L	1368.87	0	0.87	0	0	0/1/0e+00/3e+04/0e+00/4e+03	1/1/7e+05/5e+04/8e+05/4e+04	0/0/0e+00/2e+04/0e+00/1e+04	0/0/0e+00/5e+04/0e+00/2e+04	0.66	0.8	0.86	0.51	21	21	21	21	1	3	2	114.15
				K.SVPVKDTEVVER.L	1412.79	0	0	0.87	0	0/1/0e+00/2e+04/0e+00/6e+03	0/1/0e+00/1e+04/0e+00/9e+03	1/1/1e+06/5e+05/9e+05/1e+05	0/0/0e+00/2e+04/0e+00/3e+03	0.66	0.8	0.86	0.51	21	21	21	21	1	2	2	114.16
				K.SVPVKDTEVVER.L	1412.79	0	0.73	0	0	0/0/0e+00/6e+04/0e+00/1e+04	1/1/2e+05/2e+05/3e+05/5e+04	0/0/0e+00/1e+06/0e+00/1e+05	0/0/0e+00/1e+03/0e+00/4e+02	0.66	0.8	0.86	0.51	21	21	21	21	1	2	3	114.17
				K.SVPVKDTEVVER.L	1412.79	0	0	0.77	0	0/0/0e+00/2e+04/0e+00/2e+04	0/0/0e+00/2e+04/0e+00/6e+03	1/1/3e+06/8e+05/4e+06/5e+05	0/0/0e+00/6e+03/0e+00/2e+04	0.66	0.8	0.86	0.51	21	21	21	21	1	3	2	114.18
				R.ELLTTLNLK.L	1099.69	0	0	0	0.49	0/0/0e+00/3e+02/0e+00/2e+02	0/0/0e+00/0e+00/0e+00/1e+03	0/0/0e+00/0e+00/0e+00/0e+00	1/1/5e+04/1e+04/2e+05/2e+04	0.66	0.8	0.86	0.51	21	21	21	21	1	1	4	114.19
				R.ELLTTLNLK.L	1099.69	0.46	0	0	0	1/1/3e+06/6e+04/6e+06/1e+05	0/2/0e+00/5e+04/0e+00/2e+04	1/1/1e+06/1e+05/2e+06/1e+05	0/0/0e+00/2e+04/0e+00/2e+04	0.66	0.8	0.86	0.51	21	21	21	21	1	2	3	114.20
				R.FTYSYQFGLFDK.A	1570.77	0	0	0	0.56	0/0/0e+00/8e+04/0e+00/4e+04	0/0/0e+00/8e+04/0e+00/2e+05	0/0/0e+00/2e+05/0e+00/3e+05	1/1/1e+06/2e+05/1e+06/7e+05	0.66	0.8	0.86	0.51	21	21	21	21	1	2	2	114.21
				K.LEPADDFRDEPVKLTA.-	1871.97	0	0	0	0	0/0/0e+00/8e+04/0e+00/9e+04	0/0/0e+00/5e+03/0e+00/4e+03	1/0/9e+05/5e+04/5e+05/2e+04	0/2/0e+00/1e+04/0e+00/5e+03	0.66	0.8	0.86	0.51	21	21	21	21	1	2	2	114.22
				K.LEPADDFRDEPVKLTA.-	1871.97	0	0	0	0	1/0/4e+05/5e+04/4e+05/5e+04	1/0/4e+05/7e+04/6e+05/6e+04	0/0/0e+00/1e+04/0e+00/4e+04	0/0/0e+00/5e+04/0e+00/3e+04	0.66	0.8	0.86	0.51	21	21	21	21	1	2	4	114.23
				K.SVPVKDTEVVER.L	1412.79	0	0	0	0	0/0/0e+00/8e+04/0e+00/1e+05	1/0/4e+05/6e+04/5e+05/5e+04	0/0/0e+00/4e+03/0e+00/1e+04	0/0/0e+00/1e+03/0e+00/5e+03	0.66	0.8	0.86	0.51	21	21	21	21	1	2	5	114.24
				-.MTLPSGHPK.S	1022.56	0	0	0	0	0/1/0e+00/6e+04/0e+00/6e+05	0/0/0e+00/5e+03/1e+05/8e+03	0/0/0e+00/1e+06/0e+00/2e+05	0/1/0e+00/8e+04/0e+00/3e+05	0.66	0.8	0.86	0.51	21	21	21	21	1	2	2	114.25
				R.ELLTTLNLK.L	1099.69	0	0	0	0	0/0/1e+05/3e+03/2e+05/9e+03	0/0/0e+00/3e+02/0e+00/0e+00	0/0/0e+00/3e+02/0e+00/0e+00	0/0/0e+00/1e+03/0e+00/1e+03	0.66	0.8	0.86	0.51	21	21	21	21	1	1	3	114.26
				R.ELLTTLNLKLEPADDFRDEPVK.L	2640.45	0	0	0	0	0/1/0e+00/6e+04/0e+00/6e+04	0/0/0e+00/6e+03/0e+00/8e+03	0/0/0e+00/5e+03/0e+00/4e+03	0/1/0e+00/1e+05/0e+00/7e+05	0.66	0.8	0.86	0.51	21	21	21	21	1	3	6	114.27
				R.ELLTTLNLKLEPADDFRDEPVKLTA.-	2925.61	0	0	0	0	0/1/0e+00/5e+04/0e+00/5e+03	0/0/2e+05/4e+05/3e+05/6e+04	0/0/0e+00/1e+05/0e+00/4e+04	0/1/0e+00/4e+05/0e+00/1e+05	0.66	0.8	0.86	0.51	21	21	21	21	1	4	1	114.28
				R.FFFDCLAVCVNVKPAPEVR.E	2324.19	0	0	0	0	0/0/0e+00/3e+05/0e+00/4e+05	0/1/0e+00/5e+04/0e+00/2e+04	0/1/0e+00/5e+03/0e+00/8e+04	1/0/2e+05/6e+04/3e+05/1e+05	0.66	0.8	0.86	0.51	21	21	21	21	1	3	6	114.29
				R.FTYSYQFGLFDK.A	1570.77	0	0	0	0	0/0/0e+00/7e+04/0e+00/4e+04	0/0/2e+05/2e+05/5e+05/3e+05	0/0/0e+00/6e+05/0e+00/1e+06	0/0/0e+00/1e+04/0e+00/4e+04	0.66	0.8	0.86	0.51	21	21	21	21	1	2	3	114.30
				R.LEHTLR.E	795.46	0	0	0	0	1/0/1e+05/1e+04/4e+05/4e+04	0/0/0e+00/3e+03/0e+00/6e+03	0/0/0e+00/2e+02/0e+00/2e+02	0/0/0e+00/1e+02/0e+00/9e+02	0.66	0.8	0.86	0.51	21	21	21	21	1	1	5	114.31
115	Reverse_Q47538	tauB Taurine import ATP-binding protein TauB	tauB			0.93	0	0.84	0.49	0	0	0.43	0	0.93	NaN	0.84	0.49	2	2	2	2	1	2	34
				R.EAGPGEIR.K	855.445	0.93	0	1.14	0.49	0/1/0e+00/2e+05/0e+00/4e+05	0/0/1e+05/3e+04/0e+00/1e+04	0/1/0e+00/4e+05/0e+00/1e+06	0/1/0e+00/1e+05/0e+00/2e+05	0.93	NaN	0.84	0.49	2	2	2	2	1	2	3	115.1
				R.QGGSLQWIYR.K	1234.65	0	0	0.53	0	0/0/0e+00/7e+05/0e+00/3e+05	1/0/0e+00/2e+05/5e+05/6e+05	0/2/0e+00/1e+05/0e+00/4e+05	0/0/0e+00/1e+04/0e+00/3e+04	0.93	NaN	0.84	0.49	2	2	2	2	1	2	4	115.2
116	P0ADF8	ilvN Acetolactate synthase isozyme 1 small subunit	ilvN			0	0.52	0.88	0.49	0	0.08	0.11	0.04	NaN	0.51	0.87	0.49	9	9	9	9	1	23	345
				R.AFNVEGILCLPIQDSDK.S	1975.02	0	0	0.99	0.5	0/2/0e+00/5e+04/0e+00/5e+04	1/0/0e+00/5e+04/3e+05/1e+05	1/1/2e+05/1e+05/3e+05/1e+05	1/1/5e+05/1e+05/9e+05/1e+05	NaN	0.51	0.87	0.49	9	9	9	9	1	2	5	116.1
				R.LEQMISQIDKLEDVVK.V	1972.1	0	0.52	0.86	0	1/0/2e+06/3e+05/3e+06/9e+04	1/1/2e+06/1e+06/5e+06/5e+05	1/1/4e+06/8e+05/4e+06/5e+05	0/0/0e+00/2e+05/0e+00/3e+05	NaN	0.51	0.87	0.49	9	9	9	9	1	3	5	116.2
				K.SHIWLLVNDDQR.L	1522.79	0	0	0	0.54	0/0/0e+00/1e+05/0e+00/1e+05	0/0/0e+00/2e+04/0e+00/4e+04	0/0/0e+00/5e+05/0e+00/2e+05	1/1/2e+05/3e+04/2e+05/8e+04	NaN	0.51	0.87	0.49	9	9	9	9	1	2	3	116.3
				K.SHIWLLVNDDQR.L	1522.79	0	0	0.9	0	0/0/0e+00/9e+04/0e+00/2e+05	0/0/0e+00/6e+05/0e+00/9e+04	0/1/0e+00/3e+05/0e+00/1e+05	1/0/0e+00/4e+04/1e+05/4e+04	NaN	0.51	0.87	0.49	9	9	9	9	1	2	4	116.4
				R.AFNVEGILCLPIQDSDK.S	1975.02	0	0	0	0.48	0/0/0e+00/3e+05/0e+00/1e+05	0/1/0e+00/3e+05/0e+00/1e+06	0/2/0e+00/5e+05/0e+00/1e+06	1/1/8e+05/1e+05/2e+06/3e+05	NaN	0.51	0.87	0.49	9	9	9	9	1	3	5	116.5
				R.LEQMISQIDKLEDVVK.V	1972.1	0	0	0.73	0	0/0/0e+00/1e+05/0e+00/2e+04	0/0/0e+00/4e+05/0e+00/5e+04	1/1/4e+06/4e+05/4e+06/4e+05	0/0/0e+00/1e+05/0e+00/3e+04	NaN	0.51	0.87	0.49	9	9	9	9	1	3	4	116.6
				R.NHPGVMTHVCGLFAR.R	1722.84	0	0	0	0.45	0/0/0e+00/2e+05/0e+00/1e+05	0/0/0e+00/2e+05/0e+00/3e+05	0/0/0e+00/2e+04/0e+00/4e+04	1/1/1e+05/3e+04/4e+05/5e+04	NaN	0.51	0.87	0.49	9	9	9	9	1	2	4	116.7
				R.NHPGVMTHVCGLFARR.A	1879.95	0	0.43	0	0	0/0/0e+00/8e+04/0e+00/2e+05	0/1/0e+00/4e+05/0e+00/8e+05	0/1/0e+00/2e+05/0e+00/6e+05	0/0/0e+00/3e+04/0e+00/1e+05	NaN	0.51	0.87	0.49	9	9	9	9	1	3	5	116.8
				R.NQSDPTMFNK.I	1236.58	0	0.58	0	0	1/0/2e+06/2e+05/4e+06/3e+05	1/1/3e+05/5e+05/1e+06/3e+05	0/0/1e+05/5e+05/3e+05/1e+05	0/0/0e+00/4e+02/0e+00/2e+03	NaN	0.51	0.87	0.49	9	9	9	9	1	2	4	116.9
				R.AFNVEGILCLPIQDSDK.S	1975.02	0	0	0	0	1/0/2e+05/3e+04/7e+05/3e+04	0/0/0e+00/1e+05/0e+00/3e+05	1/0/0e+00/4e+04/5e+05/1e+05	0/0/0e+00/1e+05/0e+00/9e+04	NaN	0.51	0.87	0.49	9	9	9	9	1	2	4	116.10
				R.LEQMISQIDKLEDVVK.V	1972.1	0	0	0	0	0/2/0e+00/7e+03/0e+00/2e+04	0/0/0e+00/2e+05/0e+00/1e+04	0/0/2e+05/1e+05/5e+05/5e+04	0/0/0e+00/1e+05/0e+00/4e+04	NaN	0.51	0.87	0.49	9	9	9	9	1	2	4	116.11
				R.LEQMISQIDKLEDVVK.V	1972.1	0	0	0	0	0/2/0e+00/4e+04/0e+00/6e+04	1/0/3e+05/8e+04/3e+05/4e+04	0/1/0e+00/5e+04/0e+00/3e+04	0/0/0e+00/6e+04/0e+00/1e+04	NaN	0.51	0.87	0.49	9	9	9	9	1	2	5	116.12
				R.NHPGVMTHVCGLFAR.R	1722.84	0	0	0	0	0/1/0e+00/4e+05/0e+00/4e+05	0/0/0e+00/5e+04/0e+00/6e+04	0/0/0e+00/2e+03/0e+00/1e+03	1/0/1e+05/4e+04/2e+05/3e+04	NaN	0.51	0.87	0.49	9	9	9	9	1	2	5	116.13
				R.NHPGVMTHVCGLFAR.R	1722.84	0	0	0	0	0/0/0e+00/4e+04/0e+00/2e+05	0/0/0e+00/3e+05/0e+00/2e+06	0/0/0e+00/2e+05/0e+00/4e+05	0/0/2e+05/2e+05/6e+05/2e+05	NaN	0.51	0.87	0.49	9	9	9	9	1	3	4	116.14
				R.RAFNVEGILCLPIQDSDK.S	2131.12	0	0	0	0	0/0/0e+00/4e+04/0e+00/1e+04	0/0/0e+00/2e+05/0e+00/5e+04	0/0/0e+00/3e+04/0e+00/6e+04	1/0/5e+05/1e+05/9e+05/8e+04	NaN	0.51	0.87	0.49	9	9	9	9	1	2	4	116.15
117	P0AG78	sbp Sulfate-binding protein	sbp			0.88	0.76	0.92	0.49	0.16	0.14	0.36	0.08	0.88	0.77	0.87	0.52	13	13	13	13	1	23	3456
				K.QQTGDNVVIR.Q	1156.62	0	0.64	0.9	0	0/1/0e+00/6e+05/0e+00/6e+05	1/1/2e+05/2e+05/3e+05/7e+04	0/1/0e+00/2e+06/0e+00/1e+06	0/0/0e+00/4e+05/0e+00/2e+05	0.88	0.77	0.87	0.52	13	13	13	13	1	2	3	117.1
				K.YLYSPEGQEIAAK.N	1523.79	0	0.76	0.94	0	0/0/0e+00/7e+04/0e+00/2e+05	0/1/0e+00/2e+05/0e+00/3e+05	1/1/2e+05/2e+05/3e+05/2e+05	0/0/0e+00/1e+04/0e+00/3e+04	0.88	0.77	0.87	0.52	13	13	13	13	1	2	4	117.2
				K.YLYSPEGQEIAAK.N	1523.79	0	0.92	0.98	0	0/1/0e+00/1e+05/0e+00/4e+05	0/2/0e+00/1e+05/0e+00/1e+05	1/1/2e+05/9e+04/1e+05/9e+04	0/0/0e+00/3e+04/0e+00/5e+05	0.88	0.77	0.87	0.52	13	13	13	13	1	2	5	117.3
				K.NVEVLDSGAR.G	1086.57	0.99	0	0	0	0/1/0e+00/6e+04/0e+00/3e+05	0/1/0e+00/2e+05/0e+00/2e+05	1/0/2e+06/8e+05/1e+06/1e+06	0/0/0e+00/6e+04/0e+00/6e+04	0.88	0.77	0.87	0.52	13	13	13	13	1	2	3	117.4
				K.NVEVLDSGAR.G	1086.57	0	0	0.16	0	0/0/0e+00/1e+05/0e+00/3e+05	0/0/6e+05/9e+05/9e+05/9e+05	0/1/0e+00/3e+05/0e+00/9e+05	0/0/0e+00/5e+04/0e+00/1e+05	0.88	0.77	0.87	0.52	13	13	13	13	1	2	4	117.5
				K.QIHDWNDLIK.P	1336.71	0	0	0.88	0	0/1/0e+00/4e+05/0e+00/3e+05	0/0/2e+05/4e+05/4e+05/2e+05	0/1/0e+00/4e+05/0e+00/4e+05	0/0/0e+00/2e+05/0e+00/2e+05	0.88	0.77	0.87	0.52	13	13	13	13	1	2	5	117.6
				K.QQTGDNVVIR.Q	1156.62	0	0	0.65	0	0/1/0e+00/4e+05/0e+00/3e+05	0/0/2e+05/2e+05/5e+05/4e+05	0/0/0e+00/2e+05/0e+00/3e+05	0/1/0e+00/6e+05/0e+00/4e+05	0.88	0.77	0.87	0.52	13	13	13	13	1	2	4	117.7
				K.YLYSPEGQEIAAK.N	1523.79	0.77	0	0	0	1/1/4e+05/1e+05/1e+06/1e+05	1/0/2e+05/7e+04/3e+05/4e+04	0/0/0e+00/9e+03/0e+00/3e+04	0/1/0e+00/2e+04/0e+00/1e+05	0.88	0.77	0.87	0.52	13	13	13	13	1	2	6	117.8
				R.GIGDVLIAWENEALLAANELGK.D	2352.28	0	0	0	0.47	0/0/0e+00/4e+03/0e+00/3e+03	0/0/0e+00/4e+03/0e+00/2e+03	0/0/0e+00/2e+04/0e+00/2e+03	1/1/2e+05/4e+04/6e+05/3e+04	0.88	0.77	0.87	0.52	13	13	13	13	1	2	3	117.9
				R.GIGDVLIAWENEALLAANELGK.D	2352.28	0	0	0	0.49	0/1/0e+00/1e+04/0e+00/3e+03	0/0/0e+00/6e+03/0e+00/4e+03	0/0/0e+00/6e+03/0e+00/9e+03	1/1/1e+06/5e+04/2e+06/3e+04	0.88	0.77	0.87	0.52	13	13	13	13	1	2	4	117.10
				R.GIGDVLIAWENEALLAANELGK.D	2352.28	0	0	0	0.61	0/0/0e+00/2e+05/0e+00/2e+04	0/1/0e+00/9e+04/0e+00/2e+05	0/1/0e+00/6e+04/0e+00/7e+04	1/1/6e+05/1e+05/1e+06/3e+04	0.88	0.77	0.87	0.52	13	13	13	13	1	3	4	117.11
				R.GSTNTFVER.G	1037.51	0	0	1.07	0	0/0/0e+00/1e+04/0e+00/1e+05	0/0/0e+00/2e+05/0e+00/3e+05	1/1/4e+05/3e+05/9e+05/2e+05	0/0/0e+00/1e+03/0e+00/9e+04	0.88	0.77	0.87	0.52	13	13	13	13	1	2	3	117.12
				R.LPDNSAPYTSTIVFLVR.K	1921.04	0	0	1.41	0	0/0/0e+00/2e+05/0e+00/6e+05	0/0/0e+00/1e+05/0e+00/1e+05	0/1/0e+00/2e+05/0e+00/1e+05	0/0/4e+05/9e+04/3e+05/6e+04	0.88	0.77	0.87	0.52	13	13	13	13	1	2	6	117.13
				A.KDIQLLNVSYDPTR.E	1716.94	0	0	0	0	0/0/0e+00/4e+05/0e+00/2e+05	0/0/0e+00/9e+05/0e+00/2e+04	0/0/0e+00/1e+06/0e+00/3e+04	1/1/3e+05/5e+04/5e+05/4e+04	0.88	0.77	0.87	0.52	13	13	13	13	1	2	1	117.14
				K.EHFANGGTFDQISK.R	1605.78	0	0	0	0	0/0/0e+00/3e+05/0e+00/2e+06	0/0/0e+00/1e+04/0e+00/5e+04	0/0/0e+00/7e+03/0e+00/3e+04	0/0/0e+00/5e+04/0e+00/5e+04	0.88	0.77	0.87	0.52	13	13	13	13	1	2	4	117.15
				K.LFTIDEEFGGWTK.A	1597.8	0	0	0	0	0/1/0e+00/2e+04/0e+00/3e+04	1/0/0e+00/9e+04/3e+05/8e+04	0/0/0e+00/7e+04/0e+00/2e+05	0/0/0e+00/2e+04/0e+00/5e+05	0.88	0.77	0.87	0.52	13	13	13	13	1	2	3	117.16
				K.LFTIDEEFGGWTK.A	1597.8	0	0	0	0	0/0/0e+00/4e+04/0e+00/3e+04	0/1/0e+00/5e+05/0e+00/1e+05	0/0/1e+05/3e+04/6e+05/1e+05	1/1/2e+05/1e+05/8e+05/1e+05	0.88	0.77	0.87	0.52	13	13	13	13	1	2	4	117.17
				K.NVEVLDSGAR.G	1086.57	0	0	0	0	0/0/2e+05/3e+04/0e+00/2e+04	0/0/0e+00/0e+00/0e+00/4e+02	0/0/0e+00/3e+02/0e+00/7e+03	0/0/0e+00/2e+02/0e+00/1e+02	0.88	0.77	0.87	0.52	13	13	13	13	1	1	4	117.18
				K.NYYRPR.D	895.466	0	0	0	0	0/1/0e+00/6e+04/0e+00/6e+04	0/0/0e+00/7e+04/0e+00/1e+05	0/0/0e+00/3e+05/0e+00/6e+05	0/0/3e+05/2e+05/3e+05/2e+05	0.88	0.77	0.87	0.52	13	13	13	13	1	2	2	117.19
				K.QIHDWNDLIKPGVSVITPNPK.S	2455.37	0	0	0	0	0/0/0e+00/2e+06/0e+00/1e+05	0/1/0e+00/1e+05/0e+00/7e+04	0/0/0e+00/1e+05/0e+00/2e+04	1/0/3e+05/5e+05/4e+05/9e+04	0.88	0.77	0.87	0.52	13	13	13	13	1	3	5	117.20
				K.QIHDWNDLIKPGVSVITPNPK.S	2455.37	0	0	0	0	0/0/0e+00/9e+05/0e+00/2e+05	0/0/0e+00/1e+05/0e+00/6e+04	0/0/0e+00/6e+04/0e+00/3e+04	0/0/2e+05/4e+05/4e+05/4e+04	0.88	0.77	0.87	0.52	13	13	13	13	1	3	6	117.21
				K.QQTGDNVVIR.Q	1156.62	0	0	0	0	0/1/0e+00/8e+04/0e+00/5e+04	0/0/0e+00/4e+04/0e+00/1e+03	0/0/5e+05/7e+05/6e+05/5e+05	0/0/0e+00/3e+05/0e+00/3e+04	0.88	0.77	0.87	0.52	13	13	13	13	1	2	2	117.22
				K.RLPDNSAPYTSTIVFLVR.K	2077.14	0	0	0	0	0/1/0e+00/4e+04/0e+00/2e+04	0/1/0e+00/9e+04/0e+00/9e+04	0/1/0e+00/3e+04/0e+00/3e+04	1/0/3e+05/6e+04/4e+05/5e+04	0.88	0.77	0.87	0.52	13	13	13	13	1	2	1	117.23
				K.VVEKKGTK.E	999.669	0	0	0	0	1/1/1e+05/3e+04/0e+00/0e+00	0/0/0e+00/3e+05/0e+00/4e+03	0/0/0e+00/3e+04/0e+00/5e+02	0/0/0e+00/7e+04/0e+00/3e+02	0.88	0.77	0.87	0.52	13	13	13	13	1	2	6	117.24
				R.ELYEQYNK.A	1141.57	0	0	0	0	0/0/0e+00/1e+05/0e+00/2e+05	0/0/0e+00/1e+05/1e+05/2e+05	0/0/0e+00/2e+05/0e+00/2e+05	0/0/0e+00/2e+04/0e+00/3e+04	0.88	0.77	0.87	0.52	13	13	13	13	1	2	5	117.25
				R.GSTNTFVER.G	1037.51	0	0	0	0	0/0/0e+00/2e+05/0e+00/1e+06	0/0/0e+00/6e+03/2e+05/3e+04	0/0/0e+00/2e+04/0e+00/1e+05	0/0/0e+00/5e+03/0e+00/3e+04	0.88	0.77	0.87	0.52	13	13	13	13	1	2	5	117.26
				R.LPDNSAPYTSTIVFLVR.K	1921.04	0	0	0	0	0/0/1e+05/7e+04/0e+00/3e+04	0/1/0e+00/3e+04/0e+00/3e+04	0/1/0e+00/5e+04/0e+00/4e+04	0/0/0e+00/4e+05/0e+00/2e+05	0.88	0.77	0.87	0.52	13	13	13	13	1	2	1	117.27
118	P0AGB0	serB Phosphoserine phosphatase	serB			0.85	1.03	0.99	0.49	0	0	0.42	0	0.85	1.03	0.99	0.49	4	4	4	4	1	12	3
				R.SGWLLYGR.G	978.529	0.85	0	1.29	0	0/1/0e+00/4e+04/0e+00/4e+04	0/0/0e+00/7e+04/0e+00/9e+03	0/2/0e+00/6e+05/0e+00/3e+05	0/0/0e+00/1e+04/5e+04/2e+04	0.85	1.03	0.99	0.49	4	4	4	4	1	1	3	118.1
				R.LAGSLTAR.A	815.486	0	0	0.69	0	0/0/0e+00/1e+02/0e+00/0e+00	0/1/0e+00/2e+04/0e+00/1e+04	0/2/0e+00/1e+05/0e+00/7e+04	0/0/0e+00/2e+03/7e+04/2e+03	0.85	1.03	0.99	0.49	4	4	4	4	1	1	3	118.2
				R.LAGSLTAR.A	815.486	0	1.03	0	0	0/2/0e+00/1e+05/0e+00/6e+04	1/1/9e+04/1e+05/1e+05/1e+05	0/2/0e+00/4e+05/0e+00/3e+05	0/2/0e+00/1e+05/0e+00/2e+04	0.85	1.03	0.99	0.49	4	4	4	4	1	2	3	118.3
				R.SGWLLYGR.G	978.529	0	0	0	0.49	0/0/0e+00/5e+04/0e+00/8e+04	0/0/0e+00/4e+05/0e+00/1e+05	0/0/0e+00/2e+05/0e+00/8e+04	1/1/1e+05/6e+04/4e+05/8e+04	0.85	1.03	0.99	0.49	4	4	4	4	1	2	3	118.4
				K.AAGLGIAYHAK.P	1126.65	0	0	0	0	0/1/0e+00/3e+05/0e+00/2e+05	0/1/0e+00/3e+05/0e+00/1e+05	0/0/0e+00/2e+05/0e+00/2e+04	0/0/7e+04/4e+04/4e+04/4e+03	0.85	1.03	0.99	0.49	4	4	4	4	1	2	4	118.5
				K.AAGLGIAYHAK.P	1126.65	0	0	0	0	0/0/0e+00/4e+05/0e+00/2e+05	1/1/2e+05/1e+04/2e+05/2e+04	0/1/0e+00/4e+04/0e+00/1e+04	0/0/0e+00/4e+04/5e+04/8e+03	0.85	1.03	0.99	0.49	4	4	4	4	1	2	5	118.6
				K.FTGNVIGDIVDAQYK.A	1694.89	0	0	0	0	0/0/0e+00/7e+04/0e+00/4e+04	0/0/0e+00/6e+04/3e+05/2e+04	0/0/0e+00/3e+05/0e+00/1e+05	1/1/8e+04/1e+05/3e+05/1e+05	0.85	1.03	0.99	0.49	4	4	4	4	1	2	3	118.7
				K.GADANILQQVR.E	1211.66	0	0	0	0	0/0/0e+00/2e+05/0e+00/9e+05	0/0/0e+00/3e+04/0e+00/3e+04	0/1/0e+00/1e+05/0e+00/1e+05	0/0/2e+05/1e+05/0e+00/7e+02	0.85	1.03	0.99	0.49	4	4	4	4	1	2	2	118.8
				K.GADANILQQVR.E	1211.66	0	0	0	0	0/0/0e+00/8e+05/0e+00/1e+06	1/1/2e+06/1e+05/6e+05/2e+05	0/1/0e+00/2e+05/0e+00/5e+04	0/0/0e+00/7e+04/0e+00/7e+04	0.85	1.03	0.99	0.49	4	4	4	4	1	2	5	118.9
				R.LAGSLTAR.A	815.486	0	0	0	0	0/1/0e+00/2e+05/0e+00/2e+05	1/1/2e+05/7e+04/4e+05/1e+05	0/2/0e+00/4e+05/0e+00/3e+05	0/1/0e+00/6e+05/0e+00/5e+05	0.85	1.03	0.99	0.49	4	4	4	4	1	2	2	118.10
				R.LAHEAQLDVAPLGK.I	1516.86	0	0	0	0	0/0/0e+00/4e+05/0e+00/1e+04	0/0/2e+05/8e+04/6e+05/7e+04	0/0/0e+00/5e+05/0e+00/6e+04	0/0/0e+00/4e+05/0e+00/2e+04	0.85	1.03	0.99	0.49	4	4	4	4	1	2	5	118.11
119	P0A7I4	prfC Peptide chain release factor 3	prfC			0.68	1	1.06	0.49	0.3	2.43	0.22	0.57	0.82	2.29	1.03	0.67	18	18	18	18	1	23	123456
				K.IGCAPITWPIGCGK.L	1584.82	0.68	0	0	0.54	1/1/2e+05/2e+05/5e+05/2e+05	0/0/0e+00/2e+05/0e+00/4e+04	0/0/0e+00/3e+05/0e+00/2e+05	1/1/7e+05/4e+05/2e+06/2e+05	0.82	2.29	1.03	0.67	18	18	18	18	1	2	2	119.1
				R.TFAIISHPDAGK.T	1311.72	0.62	0	0	0.48	1/1/5e+05/1e+05/5e+05/4e+05	1/0/7e+05/3e+05/1e+06/4e+05	0/1/0e+00/2e+05/0e+00/1e+06	0/2/0e+00/1e+05/0e+00/3e+05	0.82	2.29	1.03	0.67	18	18	18	18	1	3	3	119.2
				R.TVEASEDKFTGFVFK.I	1788.94	0	1	0	0.32	0/0/6e+05/3e+05/4e+05/1e+05	1/1/5e+05/1e+05/7e+05/2e+05	0/0/0e+00/8e+04/0e+00/3e+05	0/1/0e+00/5e+04/0e+00/2e+05	0.82	2.29	1.03	0.67	18	18	18	18	1	2	6	119.3
				K.FTGFVFK.I	900.511	0	0	0.98	0	0/2/0e+00/3e+05/0e+00/2e+05	0/0/0e+00/2e+04/0e+00/2e+04	0/1/0e+00/4e+05/0e+00/4e+05	0/0/4e+04/2e+04/3e+05/2e+05	0.82	2.29	1.03	0.67	18	18	18	18	1	2	1	119.4
				K.FTGIPNFAPELFR.R	1535.81	0	0	0	0.75	0/2/0e+00/2e+04/0e+00/2e+04	0/1/0e+00/1e+05/0e+00/8e+04	0/0/0e+00/2e+05/0e+00/5e+05	1/1/8e+05/1e+05/1e+06/2e+05	0.82	2.29	1.03	0.67	18	18	18	18	1	2	3	119.5
				K.GLNNPDLDAAVGEDLAQQLRDELELVK.G	2991.56	0	0	1.14	0	0/0/0e+00/1e+05/0e+00/2e+04	1/0/9e+05/5e+05/3e+05/6e+04	0/2/0e+00/7e+04/0e+00/3e+04	0/0/0e+00/2e+04/0e+00/6e+04	0.82	2.29	1.03	0.67	18	18	18	18	1	3	4	119.6
				K.GLNNPDLDAAVGEDLAQQLRDELELVK.G	2991.56	0	0.77	0	0	0/0/0e+00/5e+05/0e+00/2e+04	1/1/8e+05/2e+05/1e+06/9e+04	0/2/0e+00/2e+04/0e+00/4e+04	0/0/0e+00/1e+04/0e+00/2e+05	0.82	2.29	1.03	0.67	18	18	18	18	1	3	5	119.7
				K.GLNNPDLDAAVGEDLAQQLRDELELVK.G	2991.56	1.17	0	0	0	1/1/3e+05/6e+04/6e+05/6e+04	0/1/0e+00/7e+03/0e+00/3e+04	0/0/0e+00/2e+03/0e+00/3e+03	0/0/0e+00/2e+04/0e+00/8e+04	0.82	2.29	1.03	0.67	18	18	18	18	1	3	6	119.8
				K.VLLFGQAIQTAGTVK.G	1600.96	0	0	0.67	0	0/0/0e+00/2e+04/0e+00/8e+03	0/0/0e+00/1e+05/0e+00/9e+03	1/1/5e+05/1e+05/6e+05/8e+04	0/1/0e+00/1e+05/0e+00/7e+04	0.82	2.29	1.03	0.67	18	18	18	18	1	2	1	119.9
				K.VLLFGQAIQTAGTVK.G	1600.96	0	0	0.95	0	0/0/0e+00/2e+04/0e+00/5e+03	0/0/0e+00/6e+04/0e+00/9e+03	1/1/2e+06/4e+05/2e+06/9e+04	0/0/0e+00/6e+05/0e+00/2e+04	0.82	2.29	1.03	0.67	18	18	18	18	1	2	2	119.10
				K.VLLFGQAIQTAGTVK.G	1600.96	0	0	0	0.27	0/0/0e+00/1e+05/0e+00/2e+04	0/1/0e+00/1e+06/0e+00/3e+05	0/1/0e+00/4e+05/0e+00/1e+05	1/1/8e+05/1e+05/3e+06/2e+05	0.82	2.29	1.03	0.67	18	18	18	18	1	2	4	119.11
				K.VLLFGQAIQTAGTVK.G	1600.96	0	0	0	2.15	0/0/0e+00/4e+05/0e+00/5e+04	0/0/0e+00/3e+05/4e+05/2e+04	0/0/0e+00/2e+05/0e+00/5e+04	1/1/6e+05/3e+05/4e+05/4e+04	0.82	2.29	1.03	0.67	18	18	18	18	1	2	5	119.12
				R.DTPILTFMNK.L	1234.66	0	0	1.19	0	0/0/0e+00/5e+04/0e+00/1e+04	0/0/0e+00/5e+05/0e+00/8e+04	1/1/2e+05/2e+05/2e+05/1e+05	0/0/0e+00/3e+04/0e+00/2e+04	0.82	2.29	1.03	0.67	18	18	18	18	1	2	4	119.13
				R.TFAIISHPDAGK.T	1311.72	0	0	0	0.46	0/1/0e+00/2e+06/0e+00/2e+06	0/0/1e+07/6e+06/5e+05/1e+05	0/0/4e+05/8e+05/6e+05/1e+05	0/1/0e+00/2e+04/0e+00/9e+04	0.82	2.29	1.03	0.67	18	18	18	18	1	2	3	119.14
				R.TFAIISHPDAGK.T	1311.72	0	0	0	0.54	0/0/0e+00/5e+06/0e+00/5e+04	0/0/0e+00/2e+06/0e+00/6e+05	0/0/0e+00/2e+05/0e+00/4e+05	1/1/5e+05/3e+04/1e+06/7e+04	0.82	2.29	1.03	0.67	18	18	18	18	1	2	4	119.15
				R.TFAIISHPDAGK.T	1311.72	0	0	0	0.49	0/0/0e+00/1e+05/0e+00/1e+05	0/0/0e+00/2e+05/0e+00/1e+06	0/0/0e+00/2e+05/0e+00/1e+06	1/1/4e+05/8e+04/1e+06/5e+05	0.82	2.29	1.03	0.67	18	18	18	18	1	3	4	119.16
				R.TFAIISHPDAGK.T	1311.72	0	5.09	0	0	0/0/0e+00/6e+04/0e+00/1e+05	0/1/0e+00/5e+05/0e+00/2e+05	0/0/2e+05/1e+05/1e+05/2e+05	0/0/0e+00/3e+05/0e+00/3e+05	0.82	2.29	1.03	0.67	18	18	18	18	1	3	5	119.17
				R.TVEASEDKFTGFVFK.I	1788.94	0	0	1.27	0	0/0/0e+00/3e+05/0e+00/4e+04	0/2/0e+00/9e+05/0e+00/8e+05	1/1/2e+06/1e+06/1e+06/2e+06	0/0/0e+00/1e+05/0e+00/2e+05	0.82	2.29	1.03	0.67	18	18	18	18	1	3	5	119.18
				K.FTGIPNFAPELFR.R	1535.81	0	0	0	0	0/0/0e+00/5e+03/0e+00/1e+04	0/1/0e+00/2e+04/0e+00/6e+04	1/0/7e+05/1e+05/2e+05/9e+04	0/3/0e+00/1e+04/0e+00/2e+04	0.82	2.29	1.03	0.67	18	18	18	18	1	2	6	119.19
				K.GHTIQEVR.I	966.525	0	0	0	0	0/1/0e+00/2e+04/0e+00/8e+04	1/0/2e+05/3e+04/1e+05/1e+05	1/0/4e+05/9e+04/1e+06/4e+05	0/1/0e+00/1e+03/0e+00/1e+04	0.82	2.29	1.03	0.67	18	18	18	18	1	2	3	119.20
				K.GHTIQEVR.I	966.525	0	0	0	0	0/0/0e+00/4e+05/0e+00/5e+05	0/0/1e+05/6e+04/7e+05/3e+05	0/0/0e+00/2e+04/0e+00/2e+05	0/1/0e+00/2e+03/0e+00/1e+04	0.82	2.29	1.03	0.67	18	18	18	18	1	2	4	119.21
				K.GLNNPDLDAAVGEDLAQQLRDELELVK.G	2991.56	0	0	0	0	0/2/0e+00/1e+04/0e+00/8e+03	0/1/0e+00/8e+03/0e+00/9e+03	1/1/6e+06/4e+05/5e+06/9e+04	0/0/0e+00/2e+04/0e+00/4e+04	0.82	2.29	1.03	0.67	18	18	18	18	1	3	3	119.22
				K.GLNNPDLDAAVGEDLAQQLRDELELVK.G	2991.56	0	0	0	0	0/1/0e+00/5e+03/0e+00/1e+04	0/0/0e+00/4e+03/0e+00/1e+04	1/0/1e+06/1e+05/2e+06/7e+04	0/0/0e+00/1e+04/0e+00/5e+04	0.82	2.29	1.03	0.67	18	18	18	18	1	4	3	119.23
				K.GLNNPDLDAAVGEDLAQQLRDELELVK.G	2991.56	0	0	0	0	0/0/0e+00/9e+03/0e+00/6e+03	1/0/9e+05/1e+05/1e+06/8e+04	0/3/0e+00/3e+04/0e+00/3e+04	0/0/0e+00/6e+03/0e+00/2e+05	0.82	2.29	1.03	0.67	18	18	18	18	1	4	4	119.24
				K.GVYHLYKDETYLYQSGK.G	2148.1	0	0	0	0	0/0/0e+00/1e+02/0e+00/0e+00	0/0/0e+00/3e+02/0e+00/2e+02	0/0/0e+00/7e+02/0e+00/1e+03	1/0/4e+04/4e+03/9e+04/9e+03	0.82	2.29	1.03	0.67	18	18	18	18	1	2	3	119.25
				K.GVYHLYKDETYLYQSGK.G	2148.1	0	0	0	0	0/1/0e+00/7e+03/0e+00/8e+03	0/0/0e+00/9e+03/0e+00/2e+03	0/0/0e+00/3e+04/0e+00/3e+03	1/0/2e+05/4e+04/7e+05/3e+04	0.82	2.29	1.03	0.67	18	18	18	18	1	3	2	119.26
				K.GVYHLYKDETYLYQSGK.G	2148.1	0	0	0	0	0/0/0e+00/3e+03/0e+00/1e+04	0/0/0e+00/0e+00/0e+00/9e+02	0/0/0e+00/4e+04/0e+00/1e+05	1/0/3e+05/2e+04/3e+05/3e+04	0.82	2.29	1.03	0.67	18	18	18	18	1	3	3	119.27
				K.IGCAPITWPIGCGK.L	1584.82	0	0	0	0	0/0/0e+00/9e+04/0e+00/8e+05	0/0/6e+05/4e+05/1e+06/5e+05	0/0/0e+00/3e+05/0e+00/2e+05	0/0/0e+00/3e+05/0e+00/2e+06	0.82	2.29	1.03	0.67	18	18	18	18	1	2	4	119.28
				R.DPMELLDEVENELK.I	1728.85	0	0	0	0	0/0/0e+00/2e+04/0e+00/1e+04	0/1/0e+00/1e+03/0e+00/8e+03	0/0/0e+00/3e+03/0e+00/2e+03	0/0/0e+00/3e+03/0e+00/9e+04	0.82	2.29	1.03	0.67	18	18	18	18	1	2	2	119.29
				R.DPMELLDEVENELK.I	1728.85	0	0	0	0	0/0/0e+00/5e+04/0e+00/1e+04	0/0/0e+00/3e+04/0e+00/4e+05	0/0/0e+00/2e+04/0e+00/2e+05	0/0/0e+00/5e+02/0e+00/1e+03	0.82	2.29	1.03	0.67	18	18	18	18	1	2	4	119.30
				R.GISITTSVMQFPYHDCLVNLLDTPGHEDFSEDTYR.T	4086.89	0	0	0	0	0/0/0e+00/5e+03/0e+00/4e+03	0/0/0e+00/4e+03/0e+00/2e+03	0/0/0e+00/3e+02/0e+00/3e+02	1/0/0e+00/7e+04/2e+05/7e+03	0.82	2.29	1.03	0.67	18	18	18	18	1	3	5	119.31
				R.GSNQHAK.S	796.419	0	0	0	0	0/0/0e+00/0e+00/0e+00/1e+04	0/0/0e+00/0e+00/2e+05/9e+04	0/0/0e+00/0e+00/0e+00/2e+04	0/0/0e+00/0e+00/0e+00/1e+04	0.82	2.29	1.03	0.67	18	18	18	18	1	2	3	119.32
				R.KNESQLALDGGDNLAYIATSMVNLR.L	2749.41	0	0	0	0	0/1/0e+00/3e+03/0e+00/5e+02	0/0/0e+00/2e+04/0e+00/3e+03	0/0/0e+00/3e+04/0e+00/5e+03	1/0/7e+04/4e+04/2e+05/2e+04	0.82	2.29	1.03	0.67	18	18	18	18	1	2	4	119.33
				R.KNESQLALDGGDNLAYIATSMVNLR.L	2749.41	0	0	0	0	0/3/0e+00/3e+04/0e+00/3e+04	0/0/0e+00/8e+04/0e+00/1e+05	0/1/0e+00/2e+05/0e+00/3e+05	1/0/1e+05/3e+04/6e+04/6e+04	0.82	2.29	1.03	0.67	18	18	18	18	1	3	3	119.34
				R.LKSEYNVEAVYESVNVATAR.W	2298.19	0	0	0	0	0/0/6e+05/2e+05/4e+05/1e+05	0/0/0e+00/2e+04/0e+00/1e+04	0/0/0e+00/1e+03/0e+00/4e+03	0/0/0e+00/3e+03/0e+00/0e+00	0.82	2.29	1.03	0.67	18	18	18	18	1	2	5	119.35
				R.LRDTPILTFMNK.L	1503.85	0	0	0	0	0/0/0e+00/1e+05/0e+00/1e+05	0/0/0e+00/2e+05/0e+00/8e+04	0/0/0e+00/5e+05/0e+00/9e+04	1/1/4e+05/2e+05/1e+06/1e+05	0.82	2.29	1.03	0.67	18	18	18	18	1	2	1	119.36
				R.LRDTPILTFMNK.L	1503.85	0	0	0	0	0/1/0e+00/1e+05/0e+00/9e+04	0/0/0e+00/4e+04/0e+00/2e+04	0/0/0e+00/1e+06/0e+00/3e+04	0/0/0e+00/7e+04/0e+00/3e+05	0.82	2.29	1.03	0.67	18	18	18	18	1	2	3	119.37
				R.LRDTPILTFMNK.L	1503.85	0	0	0	0	0/0/0e+00/9e+04/0e+00/2e+04	0/0/0e+00/4e+05/0e+00/5e+04	1/0/7e+05/2e+05/8e+05/7e+04	0/0/0e+00/2e+05/0e+00/4e+04	0.82	2.29	1.03	0.67	18	18	18	18	1	3	2	119.38
				R.TAKDVVISDALTFMAGDR.S	1966.03	0	0	0	0	0/0/0e+00/2e+04/0e+00/5e+04	0/1/0e+00/1e+05/0e+00/1e+05	1/0/2e+05/5e+04/1e+05/4e+04	0/0/0e+00/1e+05/0e+00/8e+05	0.82	2.29	1.03	0.67	18	18	18	18	1	3	1	119.39
				R.TFAIISHPDAGK.T	1311.72	0	0	0	0	0/0/0e+00/2e+05/0e+00/7e+02	0/0/0e+00/2e+04/0e+00/7e+02	0/0/0e+00/2e+02/0e+00/7e+02	0/0/0e+00/4e+02/0e+00/2e+03	0.82	2.29	1.03	0.67	18	18	18	18	1	1	4	119.40
				R.TLTAVDCCLMVIDAAK.G	1835.92	0	0	0	0	0/1/0e+00/1e+04/0e+00/4e+04	0/0/0e+00/2e+04/0e+00/7e+04	0/0/4e+05/6e+04/4e+05/1e+05	0/0/0e+00/6e+04/0e+00/7e+03	0.82	2.29	1.03	0.67	18	18	18	18	1	2	5	119.41
				R.TLTAVDCCLMVIDAAK.G	1835.92	0	0	0	0	1/0/5e+05/4e+04/1e+06/9e+04	1/0/2e+05/5e+04/5e+05/1e+05	0/0/0e+00/4e+04/0e+00/1e+05	0/0/0e+00/5e+04/0e+00/3e+05	0.82	2.29	1.03	0.67	18	18	18	18	1	2	6	119.42
				R.TVEASEDKFTGFVFK.I	1788.94	0	0	0	0	0/0/0e+00/6e+05/0e+00/6e+04	0/0/0e+00/1e+05/0e+00/2e+05	0/0/0e+00/1e+05/3e+05/7e+04	0/0/0e+00/1e+05/0e+00/7e+04	0.82	2.29	1.03	0.67	18	18	18	18	1	2	5	119.43
				R.TVEASEDKFTGFVFK.I	1788.94	0	0	0	0	0/0/0e+00/1e+05/0e+00/1e+05	0/0/3e+06/1e+06/2e+06/3e+06	0/1/0e+00/4e+05/0e+00/9e+05	0/0/0e+00/8e+04/0e+00/2e+05	0.82	2.29	1.03	0.67	18	18	18	18	1	3	6	119.44
120	P0A8W2	slyA Transcriptional regulator SlyA	slyA			0.96	0.94	1.25	0.49	0.03	0.29	0.4	0.33	0.96	0.94	1.09	0.49	6	6	6	6	1	23	1245
				K.AIGIEQPSLVR.T	1209.71	0.94	1.15	1.52	0.72	1/1/2e+06/1e+05/2e+06/1e+05	1/1/3e+06/2e+05/2e+06/6e+04	0/1/0e+00/1e+05/0e+00/5e+04	1/1/4e+06/2e+05/5e+06/1e+05	0.96	0.94	1.09	0.49	6	6	6	6	1	2	2	120.1
				K.AIGIEQPSLVR.T	1209.71	0	0.74	1.25	0.26	0/0/0e+00/6e+04/0e+00/1e+05	0/1/0e+00/2e+05/0e+00/1e+05	1/1/5e+06/6e+05/4e+06/2e+05	0/1/0e+00/3e+05/0e+00/1e+05	0.96	0.94	1.09	0.49	6	6	6	6	1	2	1	120.2
				K.AEPLISEMEAVINK.T	1598.86	0	0	1.35	0	0/3/0e+00/3e+04/0e+00/2e+04	0/0/0e+00/1e+05/0e+00/1e+05	1/0/7e+05/2e+05/4e+05/1e+05	0/0/0e+00/7e+04/0e+00/2e+04	0.96	0.94	1.09	0.49	6	6	6	6	1	2	4	120.3
				K.AEPLISEMEAVINK.T	1598.86	0.98	0	0	0	1/1/5e+05/2e+05/9e+05/1e+05	0/0/5e+05/5e+05/7e+05/2e+05	0/0/0e+00/7e+05/0e+00/2e+05	0/0/0e+00/2e+05/0e+00/1e+05	0.96	0.94	1.09	0.49	6	6	6	6	1	2	5	120.4
				K.AEPLISEMEAVINK.T	1598.86	0	0	0.74	0	1/0/6e+05/2e+04/2e+05/3e+04	0/2/0e+00/4e+04/0e+00/3e+04	0/2/0e+00/1e+05/0e+00/9e+04	0/0/0e+00/9e+03/0e+00/4e+03	0.96	0.94	1.09	0.49	6	6	6	6	1	3	5	120.5
				R.TLDQLEEK.G	1030.55	0	0	0.6	0	0/0/0e+00/5e+05/0e+00/2e+05	0/0/2e+06/1e+06/1e+06/8e+05	0/2/0e+00/4e+05/0e+00/2e+05	0/0/0e+00/1e+05/0e+00/1e+05	0.96	0.94	1.09	0.49	6	6	6	6	1	2	4	120.6
				K.AIGIEQPSLVR.T	1209.71	0	0	0	0	0/0/0e+00/1e+03/0e+00/4e+02	0/0/0e+00/4e+02/0e+00/0e+00	0/0/0e+00/4e+03/0e+00/9e+02	1/1/7e+04/2e+04/0e+00/4e+02	0.96	0.94	1.09	0.49	6	6	6	6	1	1	3	120.7
				K.LEHNIIELQAK.G	1362.79	0	0	0	0	0/0/0e+00/7e+04/0e+00/3e+05	0/0/0e+00/2e+05/0e+00/5e+05	0/0/6e+05/2e+05/2e+05/6e+05	0/0/0e+00/4e+04/0e+00/3e+05	0.96	0.94	1.09	0.49	6	6	6	6	1	3	4	120.8
				K.LEHNIIELQAKG.-	1419.81	0	0	0	0	0/0/0e+00/2e+05/0e+00/1e+04	0/0/2e+05/1e+05/2e+05/5e+05	0/1/0e+00/4e+05/0e+00/1e+06	0/0/0e+00/2e+05/0e+00/4e+05	0.96	0.94	1.09	0.49	6	6	6	6	1	3	4	120.9
				-.MESPLGSDLAR.L	1202.6	0	0	0	0	0/0/0e+00/3e+04/0e+00/1e+05	0/0/0e+00/1e+05/0e+00/7e+04	1/0/2e+06/4e+05/2e+06/5e+05	0/0/0e+00/3e+04/0e+00/1e+05	0.96	0.94	1.09	0.49	6	6	6	6	1	2	3	120.10
				-.MESPLGSDLAR.L	1202.6	0	0	0	0	0/0/0e+00/1e+05/0e+00/2e+05	1/1/4e+06/3e+05/2e+06/5e+05	0/1/0e+00/6e+05/0e+00/5e+05	0/1/0e+00/6e+04/0e+00/5e+04	0.96	0.94	1.09	0.49	6	6	6	6	1	2	4	120.11
				R.TLDQLEEK.G	1030.55	0	0	0	0	0/1/0e+00/2e+05/0e+00/2e+05	0/0/0e+00/6e+04/0e+00/2e+04	1/0/1e+06/8e+05/2e+06/5e+05	0/0/0e+00/1e+05/0e+00/2e+05	0.96	0.94	1.09	0.49	6	6	6	6	1	2	2	120.12
121	P0AG27	yibN Uncharacterized protein YibN	yibN			0.84	0.74	0	0.49	0	0	0	0	0.84	0.74	NaN	0.49	3	3	3	3	1	2	256
				K.ANNVGELEK.H	1028.55	0	0.74	0	0	0/0/0e+00/8e+04/0e+00/5e+04	0/1/0e+00/9e+04/0e+00/1e+05	1/1/5e+05/2e+05/6e+05/2e+05	0/0/0e+00/1e+05/0e+00/4e+04	0.84	0.74	NaN	0.49	3	3	3	3	1	2	2	121.1
				K.EGVAGWAGENLPLVR.G	1594.85	0.84	0	0	0	1/1/8e+05/3e+05/1e+06/6e+05	0/0/4e+05/2e+05/2e+05/3e+05	0/1/0e+00/4e+05/0e+00/3e+05	0/1/0e+00/3e+05/0e+00/2e+05	0.84	0.74	NaN	0.49	3	3	3	3	1	2	6	121.2
				K.GHIAGSINLLPSEIK.A	1603.93	0	0	0	0.49	0/0/0e+00/2e+05/0e+00/6e+04	0/0/0e+00/5e+04/0e+00/4e+04	0/0/0e+00/3e+03/0e+00/8e+03	1/0/0e+00/3e+04/9e+04/2e+04	0.84	0.74	NaN	0.49	3	3	3	3	1	2	5	121.3
				K.AGFAQVFVLK.E	1134.68	0	0	0	0	0/1/0e+00/7e+05/0e+00/7e+04	1/0/3e+05/5e+05/6e+05/1e+05	0/2/0e+00/8e+05/0e+00/5e+05	1/1/2e+06/4e+05/4e+06/9e+04	0.84	0.74	NaN	0.49	3	3	3	3	1	2	6	121.4
				K.EGVAGWAGENLPLVR.G	1594.85	0	0	0	0	0/0/0e+00/3e+05/0e+00/3e+05	1/1/6e+05/3e+05/1e+06/8e+05	1/1/7e+05/4e+05/1e+06/6e+05	0/1/0e+00/2e+05/0e+00/3e+05	0.84	0.74	NaN	0.49	3	3	3	3	1	2	5	121.5
				K.GHIAGSINLLPSEIK.A	1603.93	0	0	0	0	0/0/0e+00/2e+05/0e+00/4e+04	1/1/2e+05/3e+04/3e+05/1e+04	0/0/0e+00/1e+05/0e+00/2e+04	0/0/0e+00/6e+04/0e+00/6e+03	0.84	0.74	NaN	0.49	3	3	3	3	1	2	2	121.6
				K.VITRGEATR.L	1029.59	0	0	0	0	0/0/0e+00/3e+04/0e+00/3e+05	0/0/0e+00/4e+04/0e+00/3e+02	0/0/0e+00/8e+05/0e+00/1e+05	0/0/0e+00/9e+04/0e+00/3e+05	0.84	0.74	NaN	0.49	3	3	3	3	1	2	2	121.7
				R.LINKEDAVVVDLR.Q	1538.9	0	0	0	0	0/0/4e+05/3e+05/9e+05/6e+04	0/0/0e+00/2e+05/0e+00/7e+05	0/0/0e+00/9e+04/0e+00/2e+05	0/0/0e+00/4e+04/0e+00/1e+03	0.84	0.74	NaN	0.49	3	3	3	3	1	3	5	121.8
122	Reverse_P38392	sieB Superinfection exclusion protein B	sieB			8.6	1.1	0	0.49	11.07	0	0	0	8.6	1.1	NaN	0.49	2	2	2	2	1	2	15
				R.ELPENAFLK.L	1115.62	0.77	1.1	0	0.49	1/1/1e+06/2e+05/1e+06/9e+04	0/1/0e+00/2e+05/0e+00/8e+05	0/0/0e+00/3e+05/0e+00/6e+05	0/1/0e+00/2e+05/0e+00/2e+05	8.6	1.1	NaN	0.49	2	2	2	2	1	2	5	122.1
				R.NFRRSRSNWFLK.M	1665.92	16.43	0	0	0	1/1/5e+05/1e+05/0e+00/3e+04	0/0/0e+00/1e+04/0e+00/4e+03	0/4/0e+00/9e+03/0e+00/2e+04	0/0/0e+00/2e+05/0e+00/4e+04	8.6	1.1	NaN	0.49	2	2	2	2	1	2	1	122.2
				-.RNFRRSR.S	1018.59	0	0	0	0	0/0/0e+00/2e+05/0e+00/7e+05	1/1/9e+05/4e+05/0e+00/4e+03	0/0/0e+00/6e+05/0e+00/3e+05	0/0/0e+00/6e+04/0e+00/9e+03	8.6	1.1	NaN	0.49	2	2	2	2	1	2	3	122.3
				R.SNWFLK.M	849.475	0	0	0	0	0/0/0e+00/4e+04/0e+00/7e+04	0/0/7e+04/4e+04/1e+05/4e+04	0/0/0e+00/1e+06/0e+00/5e+04	0/0/0e+00/1e+05/0e+00/8e+04	8.6	1.1	NaN	0.49	2	2	2	2	1	2	2	122.4
123	P37631	yhiN Uncharacterized protein YhiN	yhiN			0	0	0	0.49	0	0	0	0	NaN	NaN	NaN	0.49	1	1	1	1	1	2	4
				R.KILMSGGGR.C	973.574	0	0	0	0.49	0/0/0e+00/4e+05/0e+00/1e+05	0/0/0e+00/1e+06/0e+00/1e+05	0/0/6e+05/5e+05/3e+05/4e+05	0/1/0e+00/4e+04/0e+00/8e+04	NaN	NaN	NaN	0.49	1	1	1	1	1	2	4	123.1
				K.IAEQFGLNVLPTR.A	1484.84	0	0	0	0	0/0/0e+00/1e+06/0e+00/2e+05	0/0/0e+00/5e+05/0e+00/1e+05	0/1/0e+00/3e+05/0e+00/2e+05	1/1/5e+06/4e+05/8e+05/3e+05	NaN	NaN	NaN	0.49	1	1	1	1	1	2	5	123.2
				R.DQQALISTLTDWR.V	1573.81	0	0	0	0	0/1/0e+00/7e+03/0e+00/1e+04	0/1/0e+00/1e+05/0e+00/1e+05	0/1/0e+00/6e+05/0e+00/4e+05	1/0/5e+04/9e+03/8e+04/2e+04	NaN	NaN	NaN	0.49	1	1	1	1	1	2	3	123.3
				R.DQQALISTLTDWR.V	1573.81	0	0	0	0	0/0/0e+00/8e+04/0e+00/2e+04	0/1/0e+00/3e+03/0e+00/9e+03	0/0/0e+00/4e+02/1e+05/5e+03	0/0/0e+00/3e+03/0e+00/3e+05	NaN	NaN	NaN	0.49	1	1	1	1	1	3	1	123.4
124	P37440	ucpA Oxidoreductase UcpA	ucpA			0.79	3.46	0.77	0.5	0.01	3.03	0	0	0.79	3.45	0.77	0.5	7	7	7	7	1	2	1245
				R.IDILVNNAGVCR.L	1370.73	0.8	0.94	0	0	0/1/0e+00/1e+06/0e+00/9e+05	0/1/0e+00/4e+05/0e+00/3e+05	0/0/0e+00/2e+05/0e+00/9e+04	0/0/3e+05/3e+05/9e+05/3e+05	0.79	3.45	0.77	0.5	7	7	7	7	1	2	5	124.1
				K.AAIVGLTK.S	827.548	0	0.71	0	0	0/0/0e+00/2e+05/0e+00/1e+05	0/3/0e+00/1e+06/0e+00/1e+06	0/0/2e+05/1e+05/2e+05/4e+05	1/0/3e+04/7e+04/8e+04/4e+04	0.79	3.45	0.77	0.5	7	7	7	7	1	2	5	124.2
				K.AVLPEMIAR.K	1026.59	0	6.15	0	0	0/0/0e+00/2e+05/0e+00/1e+05	1/1/4e+06/5e+05/4e+05/2e+05	0/0/0e+00/1e+06/0e+00/3e+05	0/0/0e+00/6e+05/0e+00/7e+05	0.79	3.45	0.77	0.5	7	7	7	7	1	2	1	124.3
				K.LADELCGR.G	960.47	0.78	0	0	0	0/1/0e+00/1e+05/0e+00/4e+05	0/0/3e+05/1e+05/2e+05/2e+05	0/0/0e+00/5e+04/0e+00/4e+05	0/0/0e+00/4e+03/0e+00/3e+04	0.79	3.45	0.77	0.5	7	7	7	7	1	2	4	124.4
				K.SLAVEYAQSGIR.V	1320.7	0	0	0	0.5	0/0/0e+00/2e+06/0e+00/5e+05	0/1/0e+00/4e+05/0e+00/2e+05	1/1/2e+06/5e+05/3e+05/2e+05	0/1/0e+00/3e+05/0e+00/5e+05	0.79	3.45	0.77	0.5	7	7	7	7	1	2	5	124.5
				R.VNAICPGYVR.T	1175.61	0	5.99	0	0	0/0/0e+00/1e+05/0e+00/9e+04	1/1/9e+05/8e+04/7e+04/5e+04	0/0/2e+05/8e+04/1e+05/6e+04	0/0/0e+00/2e+05/0e+00/9e+04	0.79	3.45	0.77	0.5	7	7	7	7	1	2	1	124.6
				R.VNAICPGYVR.T	1175.61	0	0	0.77	0	0/0/0e+00/1e+05/0e+00/5e+04	0/1/0e+00/9e+04/0e+00/1e+04	0/1/0e+00/2e+05/0e+00/2e+05	0/0/1e+05/5e+04/1e+05/5e+04	0.79	3.45	0.77	0.5	7	7	7	7	1	2	2	124.7
				K.AVLPEMIAR.K	1026.59	0	0	0	0	0/1/0e+00/1e+05/0e+00/1e+06	0/0/0e+00/1e+06/0e+00/4e+05	0/0/0e+00/1e+06/0e+00/5e+05	1/1/3e+05/8e+04/5e+05/1e+05	0.79	3.45	0.77	0.5	7	7	7	7	1	2	4	124.8
				R.DPASVAAAIKR.A	1153.68	0	0	0	0	0/0/0e+00/4e+05/0e+00/5e+04	0/0/0e+00/1e+06/0e+00/2e+03	0/0/0e+00/4e+05/0e+00/3e+03	1/1/4e+04/7e+03/0e+00/1e+03	0.79	3.45	0.77	0.5	7	7	7	7	1	2	3	124.9
				R.DPASVAAAIKRAKEK.E	1666.01	0	0	0	0	0/1/0e+00/1e+05/0e+00/9e+04	0/0/0e+00/1e+04/0e+00/4e+03	0/0/0e+00/1e+04/0e+00/3e+04	0/0/4e+04/2e+03/8e+04/3e+03	0.79	3.45	0.77	0.5	7	7	7	7	1	3	6	124.10
				R.QSNPEDPESVLTEMAK.A	1829.87	0	0	0	0	0/0/0e+00/2e+04/0e+00/2e+04	0/1/0e+00/2e+05/0e+00/5e+04	0/0/0e+00/3e+04/3e+05/2e+04	0/0/0e+00/3e+05/0e+00/2e+04	0.79	3.45	0.77	0.5	7	7	7	7	1	2	2	124.11
125	P0ABH7	gltA Citrate synthase	gltA			0.67	0.76	0.84	0.5	0.17	1.49	0.2	0.18	0.66	1.08	0.86	0.57	61	61	61	61	1	1234	123456
				K.ITFIDGDEGILLHR.G	1625.88	0.7	0.82	0.93	0.68	1/1/2e+07/6e+05/2e+07/6e+05	1/1/2e+07/6e+05/2e+07/8e+05	1/1/3e+06/3e+05/4e+06/3e+05	0/1/0e+00/1e+05/0e+00/2e+05	0.66	1.08	0.86	0.57	61	61	61	61	1	3	1	125.1
				K.GTLGQDVIDIR.T	1213.67	0	0.79	0.81	0.53	0/0/0e+00/9e+04/0e+00/7e+04	0/1/0e+00/9e+04/0e+00/3e+05	1/1/2e+07/1e+06/2e+07/2e+06	0/2/0e+00/2e+04/0e+00/5e+04	0.66	1.08	0.86	0.57	61	61	61	61	1	2	3	125.2
				K.GTLGQDVIDIR.T	1213.67	0	0.67	0.7	0.75	0/2/0e+00/2e+05/0e+00/2e+05	1/1/1e+07/1e+06/2e+07/1e+06	0/1/0e+00/9e+05/0e+00/1e+06	0/2/0e+00/2e+05/0e+00/1e+05	0.66	1.08	0.86	0.57	61	61	61	61	1	2	4	125.3
				K.GVFTFDPGFTSTASCESK.I	1993.92	0	0.7	0.99	0.57	0/0/0e+00/3e+06/0e+00/2e+05	1/1/3e+06/1e+06/3e+06/2e+05	1/1/3e+06/5e+05/3e+06/1e+05	1/1/3e+05/2e+05/9e+05/7e+05	0.66	1.08	0.86	0.57	61	61	61	61	1	2	5	125.4
				K.ITFIDGDEGILLHR.G	1625.88	0	0.99	0.9	1.2	0/1/0e+00/5e+05/0e+00/5e+05	0/1/0e+00/3e+05/0e+00/4e+05	0/1/0e+00/2e+05/0e+00/4e+05	1/1/3e+06/1e+06/3e+06/8e+05	0.66	1.08	0.86	0.57	61	61	61	61	1	3	2	125.5
				K.YSIGQPFVYPR.N	1353.71	0	0.71	0.7	0.38	0/1/0e+00/3e+04/0e+00/4e+04	0/1/0e+00/6e+05/0e+00/8e+05	0/1/0e+00/4e+05/0e+00/6e+05	1/1/1e+07/7e+05/4e+07/2e+06	0.66	1.08	0.86	0.57	61	61	61	61	1	2	1	125.6
				K.YSIGQPFVYPR.N	1353.71	0.67	0	0.73	0.43	1/1/7e+06/3e+05/1e+07/7e+05	0/0/0e+00/3e+05/0e+00/6e+05	1/1/1e+07/6e+05/1e+07/8e+05	1/1/7e+06/4e+05/1e+07/9e+05	0.66	1.08	0.86	0.57	61	61	61	61	1	2	6	125.7
				R.ILILHADHEQNASTSTVR.T	2033.07	0	0.92	1.21	0.78	0/0/0e+00/4e+04/0e+00/5e+04	0/1/0e+00/6e+04/0e+00/7e+04	1/1/3e+06/8e+04/2e+06/6e+04	1/1/6e+06/3e+05/9e+06/4e+05	0.66	1.08	0.86	0.57	61	61	61	61	1	3	5	125.8
				R.ILILHADHEQNASTSTVR.T	2033.07	0	1.6	1.04	0.71	0/4/0e+00/2e+04/0e+00/4e+04	1/1/1e+06/2e+04/7e+05/1e+04	0/1/0e+00/1e+04/0e+00/9e+03	1/1/2e+06/1e+05/3e+06/2e+05	0.66	1.08	0.86	0.57	61	61	61	61	1	3	6	125.9
				C.IAAGIASLWGPAHGGANEAALK.M	2131.16	0	0	1.09	0.5	0/0/0e+00/2e+04/0e+00/6e+03	0/0/0e+00/3e+03/0e+00/0e+00	0/1/0e+00/4e+04/0e+00/9e+04	1/1/1e+05/3e+04/4e+05/3e+04	0.66	1.08	0.86	0.57	61	61	61	61	1	2	3	125.10
				C.IAAGIASLWGPAHGGANEAALK.M	2131.16	0	0	1.09	0.45	0/0/0e+00/2e+05/0e+00/1e+05	0/0/0e+00/3e+05/0e+00/9e+05	0/2/0e+00/1e+06/0e+00/9e+05	1/1/1e+05/2e+05/5e+05/2e+05	0.66	1.08	0.86	0.57	61	61	61	61	1	3	3	125.11
				K.GVFTFDPGFTSTASCESK.I	1993.92	0	0.76	0.86	0	0/0/0e+00/1e+06/0e+00/3e+04	1/1/9e+06/2e+06/1e+07/5e+05	1/1/1e+07/1e+06/1e+07/4e+05	0/0/0e+00/2e+04/0e+00/6e+04	0.66	1.08	0.86	0.57	61	61	61	61	1	3	4	125.12
				K.ITFIDGDEGILLHR.G	1625.88	0	1.13	1.12	0	1/0/3e+05/9e+04/3e+05/8e+04	0/1/0e+00/2e+05/0e+00/3e+05	0/1/0e+00/5e+05/0e+00/6e+05	1/1/6e+05/3e+05/5e+05/3e+05	0.66	1.08	0.86	0.57	61	61	61	61	1	2	2	125.13
				K.ITFIDGDEGILLHR.G	1625.88	0	0.46	0.76	0	0/0/0e+00/1e+05/0e+00/4e+04	1/1/3e+06/3e+05/7e+06/6e+05	1/1/2e+07/1e+06/3e+07/2e+06	0/0/0e+00/9e+03/0e+00/3e+04	0.66	1.08	0.86	0.57	61	61	61	61	1	3	6	125.14
				R.EIAAFR.L	733.412	0	0.65	0.81	0	0/1/0e+00/4e+05/0e+00/3e+05	1/1/0e+00/5e+04/4e+05/6e+04	0/2/0e+00/4e+04/0e+00/6e+04	0/0/0e+00/3e+04/0e+00/3e+03	0.66	1.08	0.86	0.57	61	61	61	61	1	1	5	125.15
				R.ETCHEVLK.E	1070.54	0	0.58	0.7	0	0/0/0e+00/7e+03/0e+00/4e+03	0/2/0e+00/6e+04/0e+00/1e+05	1/1/2e+06/6e+04/2e+06/8e+04	0/0/0e+00/2e+03/0e+00/1e+04	0.66	1.08	0.86	0.57	61	61	61	61	1	2	3	125.16
				R.ILILHADHEQNASTSTVR.T	2033.07	0.93	0	0	0.43	1/1/6e+05/3e+04/4e+05/4e+04	0/0/0e+00/0e+00/0e+00/9e+02	0/0/0e+00/3e+02/0e+00/0e+00	0/1/0e+00/2e+04/0e+00/5e+04	0.66	1.08	0.86	0.57	61	61	61	61	1	3	4	125.17
				R.LFHAFR.R	817.46	0	0	0.89	0.83	0/0/0e+00/8e+04/0e+00/9e+04	0/0/0e+00/2e+05/0e+00/4e+04	0/2/0e+00/5e+04/0e+00/6e+04	1/1/3e+05/1e+05/4e+05/3e+04	0.66	1.08	0.86	0.57	61	61	61	61	1	2	6	125.18
				R.QLYTGYEK.R	1056.55	0	0.76	0.7	0	0/0/0e+00/2e+05/0e+00/2e+05	0/1/0e+00/5e+05/0e+00/8e+05	1/1/4e+06/4e+05/8e+06/5e+05	0/0/0e+00/1e+04/0e+00/2e+05	0.66	1.08	0.86	0.57	61	61	61	61	1	2	4	125.19
				R.QLYTGYEK.R	1056.55	0.5	0.95	0	0	1/1/2e+06/3e+05/6e+06/4e+05	0/1/0e+00/7e+04/0e+00/4e+04	0/0/0e+00/3e+04/0e+00/2e+04	0/0/0e+00/8e+04/0e+00/1e+04	0.66	1.08	0.86	0.57	61	61	61	61	1	2	5	125.20
				R.QLYTGYEK.R	1056.55	0.52	0.82	0	0	1/1/7e+05/1e+05/2e+06/2e+05	0/1/0e+00/3e+04/0e+00/3e+04	0/2/0e+00/5e+03/0e+00/9e+03	0/1/0e+00/1e+03/0e+00/7e+03	0.66	1.08	0.86	0.57	61	61	61	61	1	2	6	125.21
				K.GTLGQDVIDIR.T	1213.67	0.55	0	0	0	1/1/2e+07/1e+06/3e+07/2e+06	0/0/0e+00/4e+05/0e+00/6e+05	0/0/0e+00/1e+05/0e+00/2e+05	0/0/0e+00/1e+04/0e+00/2e+04	0.66	1.08	0.86	0.57	61	61	61	61	1	2	5	125.22
				K.GVFTFDPGFTSTASCESK.I	1993.92	0.67	0	0	0	1/1/3e+06/3e+05/5e+06/5e+05	0/0/0e+00/4e+02/0e+00/4e+03	0/1/0e+00/6e+04/0e+00/6e+04	0/0/0e+00/1e+03/0e+00/1e+04	0.66	1.08	0.86	0.57	61	61	61	61	1	2	3	125.23
				K.GVFTFDPGFTSTASCESK.I	1993.92	0	0	0	0.77	0/0/0e+00/1e+06/0e+00/8e+04	0/0/0e+00/9e+03/0e+00/7e+03	0/0/0e+00/5e+03/0e+00/0e+00	1/1/6e+05/1e+05/7e+05/2e+05	0.66	1.08	0.86	0.57	61	61	61	61	1	2	6	125.24
				K.GVFTFDPGFTSTASCESK.I	1993.92	0.67	0	0	0	1/1/8e+06/4e+05/1e+07/7e+05	0/0/0e+00/1e+04/0e+00/5e+04	0/0/0e+00/2e+05/0e+00/4e+05	0/0/0e+00/4e+03/0e+00/2e+04	0.66	1.08	0.86	0.57	61	61	61	61	1	3	3	125.25
				K.HIPEFVR.R	924.518	1.08	0	0	0	0/1/0e+00/2e+05/0e+00/5e+05	0/0/0e+00/2e+05/0e+00/5e+05	1/0/4e+06/1e+06/3e+06/7e+05	0/0/0e+00/3e+05/0e+00/2e+06	0.66	1.08	0.86	0.57	61	61	61	61	1	2	6	125.26
				K.ITFIDGDEGILLHR.G	1625.88	0.67	0	0	0	1/1/1e+06/5e+05/2e+06/5e+05	1/0/1e+06/1e+05/2e+06/1e+05	0/1/0e+00/9e+04/0e+00/8e+04	1/0/2e+06/2e+05/4e+06/2e+05	0.66	1.08	0.86	0.57	61	61	61	61	1	2	1	125.27
				K.KLYPNVDFYSGIILK.A	1854.07	0	0	0	0.44	0/0/0e+00/8e+03/0e+00/4e+04	0/2/0e+00/2e+04/0e+00/7e+04	0/0/0e+00/2e+05/0e+00/1e+05	1/1/5e+05/7e+04/1e+06/1e+05	0.66	1.08	0.86	0.57	61	61	61	61	1	2	3	125.28
				K.LYPNVDFYSGIILK.A	1697.95	0	0	0	0.52	1/1/5e+05/9e+04/7e+05/3e+04	0/0/0e+00/5e+05/0e+00/3e+04	0/0/0e+00/8e+05/0e+00/3e+04	1/1/3e+06/2e+05/5e+06/3e+05	0.66	1.08	0.86	0.57	61	61	61	61	1	2	2	125.29
				K.LYPNVDFYSGIILK.A	1697.95	0	0.89	0	0	0/1/0e+00/3e+03/0e+00/1e+03	1/1/9e+05/2e+05/1e+06/1e+05	1/1/6e+05/2e+05/4e+05/3e+04	0/0/0e+00/3e+04/0e+00/3e+04	0.66	1.08	0.86	0.57	61	61	61	61	1	2	4	125.30
				K.MLEEISSVK.H	1090.59	0	0.62	0	0	0/0/0e+00/6e+03/2e+05/7e+03	1/0/1e+05/4e+03/2e+05/4e+03	0/0/0e+00/2e+03/0e+00/2e+02	0/2/0e+00/5e+03/0e+00/3e+03	0.66	1.08	0.86	0.57	61	61	61	61	1	1	6	125.31
				K.MLEEISSVK.H	1090.59	0	0.51	0	0	0/1/0e+00/1e+05/0e+00/2e+05	0/1/0e+00/1e+05/0e+00/2e+05	0/2/0e+00/3e+05/0e+00/3e+05	0/0/1e+05/8e+04/3e+05/2e+05	0.66	1.08	0.86	0.57	61	61	61	61	1	2	2	125.32
				K.MLEEISSVK.H	1090.59	0	0.64	0	0	0/0/0e+00/6e+05/0e+00/5e+04	1/1/6e+06/8e+05/6e+06/1e+06	1/0/2e+06/6e+05/6e+06/9e+05	0/0/0e+00/8e+04/0e+00/6e+04	0.66	1.08	0.86	0.57	61	61	61	61	1	2	4	125.33
				K.MLEEISSVK.H	1090.59	0	0	0.93	0	1/0/7e+06/8e+05/2e+07/8e+05	1/0/9e+06/5e+05/1e+07/6e+05	1/1/2e+06/2e+05/4e+06/2e+05	0/0/0e+00/5e+05/0e+00/2e+05	0.66	1.08	0.86	0.57	61	61	61	61	1	2	5	125.34
				K.MLEEISSVK.H	1090.59	0.68	0	0	0	1/0/6e+06/4e+05/6e+06/6e+05	0/0/0e+00/4e+04/0e+00/4e+04	0/1/0e+00/7e+04/0e+00/1e+05	0/0/0e+00/3e+04/0e+00/1e+04	0.66	1.08	0.86	0.57	61	61	61	61	1	2	6	125.35
				K.MPTMAAMCYK.Y	1258.56	0	0	0	0.33	0/0/0e+00/6e+03/0e+00/3e+04	0/0/0e+00/9e+04/0e+00/7e+04	0/0/0e+00/7e+04/0e+00/8e+04	1/1/3e+06/5e+05/1e+07/1e+06	0.66	1.08	0.86	0.57	61	61	61	61	1	2	1	125.36
				K.YSIGQPFVYPR.N	1353.71	0	0	0	0.41	0/0/0e+00/1e+04/0e+00/1e+04	0/0/0e+00/2e+03/0e+00/5e+03	0/0/0e+00/0e+00/0e+00/0e+00	1/1/2e+05/1e+04/4e+05/3e+04	0.66	1.08	0.86	0.57	61	61	61	61	1	1	6	125.37
				K.YSIGQPFVYPR.N	1353.71	0	0.6	0	0	0/0/0e+00/1e+05/0e+00/5e+05	1/1/1e+07/5e+05/1e+07/9e+05	0/1/0e+00/2e+05/0e+00/3e+05	0/2/0e+00/2e+05/0e+00/2e+05	0.66	1.08	0.86	0.57	61	61	61	61	1	2	2	125.38
				R.AKDKNDSFR.L	1163.63	0	0	0.44	0	0/0/0e+00/3e+03/0e+00/5e+03	0/0/0e+00/2e+03/0e+00/7e+03	0/2/0e+00/3e+04/0e+00/4e+04	0/0/0e+00/9e+02/5e+04/7e+03	0.66	1.08	0.86	0.57	61	61	61	61	1	2	3	125.39
				R.AKDKNDSFR.L	1163.63	0	0.39	0	0	0/0/0e+00/1e+05/0e+00/7e+04	1/1/0e+00/2e+04/3e+05/2e+04	0/0/0e+00/1e+04/0e+00/3e+03	0/0/0e+00/9e+03/0e+00/1e+03	0.66	1.08	0.86	0.57	61	61	61	61	1	2	5	125.40
				R.EIAAFR.L	733.412	0	0	0.79	0	0/1/0e+00/2e+05/0e+00/3e+05	0/0/0e+00/1e+05/0e+00/2e+04	1/1/1e+05/6e+04/4e+05/7e+04	0/0/0e+00/1e+05/0e+00/2e+03	0.66	1.08	0.86	0.57	61	61	61	61	1	1	4	125.41
				R.EIAAFR.L	733.412	0.63	0	0	0	1/1/9e+04/3e+04/2e+05/3e+04	0/0/0e+00/3e+02/0e+00/7e+02	0/0/0e+00/6e+03/0e+00/3e+03	0/0/0e+00/9e+02/0e+00/3e+03	0.66	1.08	0.86	0.57	61	61	61	61	1	1	6	125.42
				R.ETCHEVLK.E	1070.54	0.46	0	0	0	0/1/0e+00/1e+04/0e+00/1e+04	1/0/0e+00/3e+03/4e+05/9e+03	0/1/0e+00/2e+03/0e+00/3e+03	0/0/0e+00/8e+01/0e+00/0e+00	0.66	1.08	0.86	0.57	61	61	61	61	1	1	4	125.43
				R.ETCHEVLK.E	1070.54	0	0	0.63	0	0/0/0e+00/9e+03/0e+00/1e+04	0/0/0e+00/3e+03/0e+00/9e+03	1/1/6e+06/1e+05/8e+06/2e+05	0/0/0e+00/8e+03/0e+00/3e+04	0.66	1.08	0.86	0.57	61	61	61	61	1	2	2	125.44
				R.ETCHEVLK.E	1070.54	0	0.57	0	0	0/0/0e+00/8e+05/0e+00/3e+05	1/1/3e+05/1e+04/4e+05/4e+04	0/0/0e+00/1e+04/0e+00/4e+03	0/0/0e+00/3e+04/0e+00/8e+03	0.66	1.08	0.86	0.57	61	61	61	61	1	2	5	125.45
				R.ILILHADHEQNASTSTVR.T	2033.07	0	0	0.61	0	0/0/0e+00/7e+03/0e+00/5e+03	0/0/0e+00/4e+03/0e+00/5e+04	1/1/1e+05/3e+04/2e+05/6e+04	0/0/0e+00/1e+03/0e+00/2e+04	0.66	1.08	0.86	0.57	61	61	61	61	1	2	4	125.46
				R.ILILHADHEQNASTSTVR.T	2033.07	0	0	0	0.71	0/0/0e+00/3e+02/0e+00/2e+04	0/0/0e+00/5e+03/0e+00/1e+03	0/0/0e+00/7e+02/0e+00/2e+03	1/1/6e+05/4e+04/1e+06/6e+04	0.66	1.08	0.86	0.57	61	61	61	61	1	2	6	125.47
				R.ILILHADHEQNASTSTVR.T	2033.07	0.46	0	0	0	1/1/4e+05/2e+04/6e+05/7e+04	0/0/0e+00/0e+00/0e+00/0e+00	0/0/0e+00/6e+02/0e+00/9e+02	0/0/0e+00/3e+03/0e+00/3e+03	0.66	1.08	0.86	0.57	61	61	61	61	1	3	3	125.48
				R.ILILHADHEQNASTSTVR.T	2033.07	0	0	1.24	0	0/0/0e+00/2e+06/0e+00/1e+05	0/0/0e+00/8e+05/0e+00/2e+06	1/1/6e+06/6e+05/6e+06/8e+05	0/0/0e+00/5e+04/0e+00/1e+05	0.66	1.08	0.86	0.57	61	61	61	61	1	4	5	125.49
				R.ILILHADHEQNASTSTVR.T	2033.07	0	0	0	0.71	0/0/0e+00/3e+05/0e+00/8e+05	0/1/0e+00/1e+05/0e+00/1e+05	0/0/0e+00/1e+05/0e+00/1e+04	1/1/4e+06/4e+05/7e+06/5e+05	0.66	1.08	0.86	0.57	61	61	61	61	1	4	6	125.50
				R.LFHAFR.R	817.46	0	8.11	0	0	1/0/8e+04/2e+04/2e+06/1e+05	0/1/0e+00/3e+05/0e+00/1e+05	0/0/0e+00/1e+05/0e+00/3e+05	0/2/0e+00/1e+04/0e+00/8e+03	0.66	1.08	0.86	0.57	61	61	61	61	1	2	1	125.51
				R.LFHAFR.R	817.46	0	0	0	0.46	0/1/0e+00/5e+05/0e+00/5e+05	0/0/0e+00/3e+05/0e+00/6e+04	0/1/0e+00/5e+04/0e+00/8e+04	1/1/4e+05/4e+05/1e+06/2e+05	0.66	1.08	0.86	0.57	61	61	61	61	1	2	5	125.52
				R.LMGFGHR.V	844.438	0	0	0	0.62	0/0/0e+00/2e+05/0e+00/8e+04	0/2/0e+00/3e+05/0e+00/3e+05	0/1/0e+00/5e+05/0e+00/7e+05	1/1/3e+06/4e+05/4e+06/3e+05	0.66	1.08	0.86	0.57	61	61	61	61	1	2	3	125.53
				R.NDLSYAGNFLNMMFSTPCEPYEVNPILER.A	3450.58	0	0	0	0.54	0/0/0e+00/5e+03/0e+00/4e+03	0/0/0e+00/2e+03/0e+00/2e+03	0/0/0e+00/2e+03/0e+00/3e+03	1/1/7e+05/4e+04/1e+06/6e+04	0.66	1.08	0.86	0.57	61	61	61	61	1	2	6	125.54
				R.NDLSYAGNFLNMMFSTPCEPYEVNPILER.A	3450.58	0	0	0	0.5	0/0/0e+00/6e+03/0e+00/8e+03	0/1/0e+00/2e+04/0e+00/5e+03	0/0/0e+00/7e+03/0e+00/4e+03	1/1/2e+06/2e+05/4e+06/2e+05	0.66	1.08	0.86	0.57	61	61	61	61	1	3	6	125.55
				R.QLYTGYEKR.D	1212.65	0	1.46	0	0	0/0/0e+00/7e+04/0e+00/4e+05	1/1/7e+05/3e+05/3e+05/2e+05	0/0/0e+00/4e+05/0e+00/1e+05	0/1/0e+00/5e+04/0e+00/4e+05	0.66	1.08	0.86	0.57	61	61	61	61	1	3	6	125.56
				R.TAGSSGANPFACIAAGIASLWGPAHGGANEAALK.M	3251.62	0	0	0	0.39	0/1/0e+00/2e+03/0e+00/5e+03	0/0/0e+00/3e+03/0e+00/2e+03	0/0/0e+00/6e+04/0e+00/6e+04	1/1/4e+05/4e+04/7e+05/3e+04	0.66	1.08	0.86	0.57	61	61	61	61	1	2	3	125.57
				R.TAGSSGANPFACIAAGIASLWGPAHGGANEAALK.M	3251.62	0	0	0	0.5	0/4/0e+00/8e+03/0e+00/2e+04	0/0/0e+00/6e+03/0e+00/8e+03	0/2/0e+00/1e+04/0e+00/1e+04	1/1/1e+06/2e+05/3e+06/2e+05	0.66	1.08	0.86	0.57	61	61	61	61	1	3	2	125.58
				R.TAGSSGANPFACIAAGIASLWGPAHGGANEAALK.M	3251.62	0	0	0	0.49	0/2/0e+00/1e+04/0e+00/2e+04	0/1/0e+00/9e+05/0e+00/9e+05	0/2/0e+00/2e+05/0e+00/3e+05	1/1/3e+06/3e+05/6e+06/5e+05	0.66	1.08	0.86	0.57	61	61	61	61	1	3	4	125.59
				R.TAGSSGANPFACIAAGIASLWGPAHGGANEAALK.M	3251.62	0	0	0	0.41	0/0/2e+05/9e+04/4e+05/2e+05	0/0/3e+05/2e+05/7e+05/5e+05	0/1/0e+00/8e+04/0e+00/9e+04	0/1/0e+00/8e+04/0e+00/1e+05	0.66	1.08	0.86	0.57	61	61	61	61	1	3	5	125.60
				R.TVGWIAHWSEMHSDGMK.I	2027.94	0	0	0	0.45	0/1/0e+00/2e+05/0e+00/2e+05	0/1/0e+00/1e+04/0e+00/4e+04	0/0/0e+00/6e+03/0e+00/8e+03	1/1/2e+05/4e+04/4e+05/9e+04	0.66	1.08	0.86	0.57	61	61	61	61	1	3	5	125.61
				K.GTLGQDVIDIR.T	1213.67	0	0	0	0	0/0/0e+00/8e+03/0e+00/8e+03	0/0/0e+00/4e+02/0e+00/4e+02	1/1/4e+05/3e+04/8e+05/3e+04	0/0/0e+00/2e+04/0e+00/3e+03	0.66	1.08	0.86	0.57	61	61	61	61	1	1	3	125.62
				K.GTLGQDVIDIR.T	1213.67	0	0	0	0	0/2/0e+00/3e+04/0e+00/4e+04	1/0/3e+05/2e+04/5e+05/2e+04	0/0/0e+00/6e+03/0e+00/6e+03	0/0/0e+00/1e+04/0e+00/7e+03	0.66	1.08	0.86	0.57	61	61	61	61	1	1	4	125.63
				K.GTLGQDVIDIR.T	1213.67	0	0	0	0	0/0/2e+05/3e+04/7e+05/3e+04	0/0/0e+00/4e+03/0e+00/1e+04	0/1/0e+00/6e+02/0e+00/8e+02	0/0/0e+00/4e+02/0e+00/4e+02	0.66	1.08	0.86	0.57	61	61	61	61	1	1	5	125.64
				K.HIPEFVR.R	924.518	0	0	0	0	0/0/0e+00/6e+04/0e+00/6e+05	0/0/0e+00/1e+06/0e+00/4e+05	0/0/5e+04/3e+05/1e+05/2e+05	0/0/0e+00/1e+06/0e+00/8e+05	0.66	1.08	0.86	0.57	61	61	61	61	1	2	1	125.65
				K.HIPEFVR.R	924.518	0	0	0	0	0/0/0e+00/1e+05/0e+00/7e+04	0/0/0e+00/1e+04/0e+00/6e+04	0/0/0e+00/1e+05/0e+00/3e+05	0/0/3e+05/5e+05/7e+05/5e+05	0.66	1.08	0.86	0.57	61	61	61	61	1	2	2	125.66
				K.HIPEFVR.R	924.518	0	0	0	0	0/0/9e+04/5e+04/2e+05/9e+04	1/0/5e+05/1e+05/7e+05/2e+05	0/2/0e+00/1e+05/0e+00/5e+05	0/0/5e+04/3e+04/1e+05/9e+04	0.66	1.08	0.86	0.57	61	61	61	61	1	2	3	125.67
				K.HIPEFVRR.A	1080.62	0	0	0	0	0/0/0e+00/9e+05/0e+00/1e+05	0/1/0e+00/1e+04/0e+00/2e+04	0/0/0e+00/2e+04/0e+00/8e+04	0/0/7e+04/2e+04/4e+05/2e+04	0.66	1.08	0.86	0.57	61	61	61	61	1	2	6	125.68
				K.ITFIDGDEGILLHR.G	1625.88	0	0	0	0	0/1/0e+00/3e+05/0e+00/7e+05	1/0/6e+05/3e+05/6e+05/2e+05	1/0/1e+06/2e+05/2e+06/2e+05	0/1/0e+00/1e+05/0e+00/6e+05	0.66	1.08	0.86	0.57	61	61	61	61	1	2	6	125.69
				K.KLYPNVDFYSGIILK.A	1854.07	0	0	0	0	0/0/0e+00/1e+04/0e+00/4e+03	1/0/2e+05/1e+05/4e+05/5e+04	0/0/0e+00/3e+05/0e+00/8e+03	0/0/0e+00/3e+04/0e+00/3e+03	0.66	1.08	0.86	0.57	61	61	61	61	1	3	5	125.70
				K.LTLNGDTAVELDVLK.G	1655.93	0	0	0	0	0/0/0e+00/2e+04/0e+00/3e+03	1/0/0e+00/6e+04/7e+05/5e+05	1/0/7e+05/8e+04/4e+06/7e+05	0/0/0e+00/6e+04/0e+00/5e+04	0.66	1.08	0.86	0.57	61	61	61	61	1	2	4	125.71
				K.LTLNGDTAVELDVLK.G	1655.93	0	0	0	0	0/1/0e+00/8e+04/0e+00/2e+04	0/1/0e+00/1e+05/0e+00/8e+05	0/0/2e+05/7e+04/0e+00/4e+05	0/0/0e+00/8e+04/0e+00/3e+05	0.66	1.08	0.86	0.57	61	61	61	61	1	2	5	125.72
				K.LTLNGDTAVELDVLK.G	1655.93	0	0	0	0	0/2/0e+00/6e+04/0e+00/1e+04	1/0/4e+05/5e+04/3e+06/2e+05	0/1/0e+00/2e+04/0e+00/4e+04	0/0/0e+00/7e+04/0e+00/2e+04	0.66	1.08	0.86	0.57	61	61	61	61	1	2	6	125.73
				K.LTLNGDTAVELDVLK.G	1655.93	0	0	0	0	0/1/0e+00/7e+03/0e+00/2e+03	0/0/0e+00/4e+04/0e+00/3e+04	0/0/0e+00/7e+03/0e+00/1e+05	0/0/0e+00/6e+01/0e+00/4e+02	0.66	1.08	0.86	0.57	61	61	61	61	1	3	3	125.74
				K.LTLNGDTAVELDVLK.G	1655.93	0	0	0	0	0/0/0e+00/2e+04/2e+05/1e+05	0/0/0e+00/4e+05/0e+00/5e+04	0/0/0e+00/1e+05/0e+00/2e+04	0/0/0e+00/2e+05/0e+00/3e+04	0.66	1.08	0.86	0.57	61	61	61	61	1	3	5	125.75
				K.LTLNGDTAVELDVLKGTLGQDVIDIR.T	2824.56	0	0	0	0	0/0/0e+00/1e+05/0e+00/4e+04	0/0/0e+00/2e+05/0e+00/5e+04	1/0/6e+05/1e+05/7e+05/5e+04	0/0/0e+00/7e+04/0e+00/4e+04	0.66	1.08	0.86	0.57	61	61	61	61	1	3	5	125.76
				K.LTLNGDTAVELDVLKGTLGQDVIDIR.T	2824.56	0	0	0	0	1/1/2e+06/9e+04/1e+06/5e+04	1/1/1e+06/2e+05/1e+06/6e+04	1/0/2e+06/1e+05/7e+05/7e+04	0/0/0e+00/1e+05/0e+00/3e+04	0.66	1.08	0.86	0.57	61	61	61	61	1	3	6	125.77
				K.LYPNVDFYSGIILK.A	1697.95	0	0	0	0	0/1/0e+00/5e+03/0e+00/8e+03	1/0/5e+04/8e+04/4e+05/4e+04	0/0/0e+00/3e+05/0e+00/6e+04	0/0/0e+00/2e+05/0e+00/3e+03	0.66	1.08	0.86	0.57	61	61	61	61	1	2	3	125.78
				K.MLEEISSVK.H	1090.59	0	0	0	0	0/0/0e+00/3e+03/0e+00/6e+02	0/0/0e+00/0e+00/0e+00/2e+03	1/0/7e+05/4e+04/7e+05/6e+04	0/0/0e+00/1e+03/0e+00/5e+02	0.66	1.08	0.86	0.57	61	61	61	61	1	1	3	125.79
				K.MLEEISSVK.H	1090.59	0	0	0	0	0/0/0e+00/6e+03/0e+00/5e+02	1/0/7e+05/2e+04/1e+06/3e+04	0/0/2e+05/1e+04/4e+05/2e+04	0/1/0e+00/2e+03/0e+00/2e+02	0.66	1.08	0.86	0.57	61	61	61	61	1	1	4	125.80
				K.MLEEISSVKHIPEFVRRAKDK.N	2624.49	0	0	0	0	0/0/0e+00/1e+03/0e+00/5e+02	0/0/0e+00/4e+02/0e+00/4e+02	0/0/0e+00/4e+02/0e+00/5e+02	0/0/0e+00/8e+02/0e+00/5e+02	0.66	1.08	0.86	0.57	61	61	61	61	1	3	4	125.81
				K.MPTMAAMCYK.Y	1258.56	0	0	0	0	0/0/0e+00/3e+02/0e+00/4e+03	0/0/0e+00/3e+02/0e+00/0e+00	0/0/0e+00/2e+02/0e+00/6e+02	0/0/0e+00/0e+00/1e+05/3e+03	0.66	1.08	0.86	0.57	61	61	61	61	1	1	6	125.82
				K.YSIGQPFVYPR.N	1353.71	0	0	0	0	0/0/0e+00/6e+03/0e+00/5e+03	0/0/0e+00/3e+03/0e+00/6e+03	0/0/0e+00/9e+02/0e+00/1e+03	0/0/0e+00/2e+03/3e+05/9e+03	0.66	1.08	0.86	0.57	61	61	61	61	1	1	1	125.83
				N.MMFSTPCEPYEVNPILER.A	2241.03	0	0	0	0	0/3/0e+00/1e+04/0e+00/6e+03	0/1/0e+00/6e+03/0e+00/7e+03	0/0/0e+00/1e+03/0e+00/4e+03	0/0/2e+05/3e+04/5e+05/7e+04	0.66	1.08	0.86	0.57	61	61	61	61	1	2	1	125.84
				N.MMFSTPCEPYEVNPILER.A	2241.03	0	0	0	0	0/1/0e+00/3e+03/0e+00/5e+03	0/1/0e+00/5e+03/0e+00/3e+03	0/0/0e+00/1e+04/0e+00/2e+03	1/0/4e+05/7e+04/4e+05/5e+04	0.66	1.08	0.86	0.57	61	61	61	61	1	2	2	125.85
				R.AKDKNDSFR.L	1163.63	0	0	0	0	0/0/0e+00/1e+05/0e+00/3e+04	0/0/0e+00/1e+04/0e+00/3e+04	1/0/0e+00/2e+04/2e+05/9e+03	0/0/0e+00/7e+02/0e+00/1e+03	0.66	1.08	0.86	0.57	61	61	61	61	1	2	4	125.86
				R.DSHPMAVMCGITGALAAFYHDSLDVNNPR.H	3187.47	0	0	0	0	0/3/0e+00/7e+03/0e+00/1e+04	0/3/0e+00/1e+04/0e+00/1e+04	0/0/0e+00/3e+04/0e+00/6e+04	1/0/1e+05/2e+04/5e+05/3e+04	0.66	1.08	0.86	0.57	61	61	61	61	1	3	3	125.87
				R.DSHPMAVMCGITGALAAFYHDSLDVNNPR.H	3187.47	0	0	0	0	0/0/0e+00/3e+04/0e+00/3e+04	0/1/0e+00/5e+04/0e+00/6e+04	0/2/0e+00/3e+04/0e+00/4e+04	1/0/3e+05/2e+04/5e+05/4e+04	0.66	1.08	0.86	0.57	61	61	61	61	1	3	6	125.88
				R.ETCHEVLK.E	1070.54	0	0	0	0	0/0/0e+00/1e+02/0e+00/9e+01	0/0/0e+00/1e+02/0e+00/3e+02	1/0/1e+05/3e+03/1e+05/1e+04	0/0/0e+00/1e+02/0e+00/2e+02	0.66	1.08	0.86	0.57	61	61	61	61	1	1	2	125.89
				R.ETCHEVLK.E	1070.54	0	0	0	0	0/0/0e+00/2e+02/0e+00/0e+00	0/0/9e+04/2e+03/2e+05/1e+04	0/0/0e+00/5e+03/0e+00/9e+03	0/0/0e+00/5e+01/0e+00/4e+02	0.66	1.08	0.86	0.57	61	61	61	61	1	1	3	125.90
				R.HTMIHEQITR.L	1292.67	0	0	0	0	0/0/0e+00/4e+02/0e+00/7e+03	0/0/0e+00/7e+02/0e+00/3e+02	0/1/0e+00/1e+04/0e+00/6e+03	1/0/0e+00/1e+03/1e+05/7e+03	0.66	1.08	0.86	0.57	61	61	61	61	1	3	2	125.91
				R.ILILHADHEQNASTSTVR.T	2033.07	0	0	0	0	0/0/0e+00/2e+03/6e+04/7e+03	0/0/0e+00/2e+02/0e+00/8e+01	0/0/0e+00/4e+04/0e+00/2e+04	0/0/0e+00/6e+02/0e+00/8e+02	0.66	1.08	0.86	0.57	61	61	61	61	1	2	3	125.92
				R.ILILHADHEQNASTSTVR.T	2033.07	0	0	0	0	0/1/0e+00/4e+04/0e+00/1e+04	0/0/4e+05/1e+04/2e+05/5e+04	1/0/1e+05/4e+03/7e+04/4e+03	0/1/0e+00/8e+02/0e+00/5e+03	0.66	1.08	0.86	0.57	61	61	61	61	1	2	5	125.93
				R.LFHAFR.R	817.46	0	0	0	0	0/1/0e+00/3e+04/0e+00/3e+04	0/0/0e+00/1e+05/0e+00/1e+04	0/0/0e+00/1e+04/0e+00/3e+02	1/1/8e+04/1e+04/1e+05/3e+04	0.66	1.08	0.86	0.57	61	61	61	61	1	1	4	125.94
				R.LFHAFR.R	817.46	0	0	0	0	0/1/0e+00/1e+05/0e+00/1e+05	0/1/0e+00/2e+04/0e+00/6e+02	0/0/0e+00/9e+02/0e+00/1e+03	1/0/6e+04/1e+04/9e+04/1e+04	0.66	1.08	0.86	0.57	61	61	61	61	1	1	5	125.95
				R.LMGFGHR.V	844.438	0	0	0	0	0/0/0e+00/3e+04/0e+00/6e+02	0/0/0e+00/4e+04/0e+00/3e+04	0/1/0e+00/8e+04/0e+00/7e+04	1/1/6e+04/4e+04/2e+05/2e+04	0.66	1.08	0.86	0.57	61	61	61	61	1	1	3	125.96
				R.NDLSYAGNFLNMMFSTPCEPYEVNPILER.A	3450.58	0	0	0	0	0/0/0e+00/5e+03/0e+00/4e+03	0/0/0e+00/4e+03/0e+00/4e+03	0/0/0e+00/1e+03/0e+00/1e+03	1/0/7e+05/9e+03/1e+06/2e+04	0.66	1.08	0.86	0.57	61	61	61	61	1	2	5	125.97
				R.QLYTGYEK.R	1056.55	0	0	0	0	0/0/0e+00/3e+04/0e+00/1e+03	0/0/0e+00/1e+04/0e+00/8e+03	1/0/2e+05/6e+03/3e+05/9e+03	0/0/0e+00/5e+02/0e+00/1e+04	0.66	1.08	0.86	0.57	61	61	61	61	1	1	4	125.98
				R.QLYTGYEK.R	1056.55	0	0	0	0	0/0/0e+00/2e+04/0e+00/2e+03	1/0/2e+05/7e+03/2e+05/1e+04	0/0/0e+00/0e+00/0e+00/2e+03	0/0/0e+00/2e+03/0e+00/2e+04	0.66	1.08	0.86	0.57	61	61	61	61	1	1	5	125.99
				R.QLYTGYEKR.D	1212.65	0	0	0	0	0/1/0e+00/8e+05/0e+00/6e+05	0/0/0e+00/3e+05/0e+00/5e+05	0/0/1e+05/1e+05/2e+05/2e+05	0/0/0e+00/7e+03/0e+00/3e+05	0.66	1.08	0.86	0.57	61	61	61	61	1	2	5	125.100
				R.QLYTGYEKR.D	1212.65	0	0	0	0	1/0/0e+00/6e+04/4e+05/1e+05	1/1/1e+05/2e+04/1e+05/2e+04	0/0/0e+00/2e+04/0e+00/3e+04	0/3/0e+00/4e+04/0e+00/5e+04	0.66	1.08	0.86	0.57	61	61	61	61	1	2	6	125.101
				R.QLYTGYEKR.D	1212.65	0	0	0	0	0/0/0e+00/8e+03/0e+00/1e+06	0/0/0e+00/4e+05/0e+00/2e+06	0/0/6e+05/4e+05/1e+06/4e+05	0/0/0e+00/1e+05/0e+00/7e+05	0.66	1.08	0.86	0.57	61	61	61	61	1	3	5	125.102
				R.TAGSSGANPFACIAAGIASLWGPAHGGANEAALK.M	3251.62	0	0	0	0	0/1/0e+00/5e+03/0e+00/4e+03	0/2/0e+00/2e+04/0e+00/2e+04	0/1/0e+00/2e+04/0e+00/5e+04	1/0/2e+05/3e+04/5e+05/2e+04	0.66	1.08	0.86	0.57	61	61	61	61	1	2	4	125.103
				R.TAGSSGANPFACIAAGIASLWGPAHGGANEAALK.M	3251.62	0	0	0	0	0/0/0e+00/3e+05/0e+00/3e+05	0/4/0e+00/1e+04/0e+00/2e+04	0/1/0e+00/3e+04/0e+00/2e+04	1/0/5e+05/8e+04/1e+06/2e+05	0.66	1.08	0.86	0.57	61	61	61	61	1	4	2	125.104
126	P29680	hemE Uroporphyrinogen decarboxylase	hemE			0.81	0.76	0.85	0.5	0	0.29	0.13	0.13	0.81	0.63	0.8	0.5	5	5	5	5	1	2	12346
				K.IVDGLLR.E	812.512	0	0.76	0.9	0.38	0/0/0e+00/9e+03/0e+00/3e+04	0/1/0e+00/4e+05/0e+00/4e+05	1/1/2e+05/1e+05/3e+05/2e+05	0/1/0e+00/2e+05/0e+00/4e+05	0.81	0.63	0.8	0.5	5	5	5	5	1	2	1	126.1
				R.FTSPVTCK.A	994.516	0.81	0	0.85	0.4	0/1/0e+00/8e+04/0e+00/3e+05	0/0/4e+05/2e+05/9e+05/3e+05	0/1/0e+00/5e+05/0e+00/1e+06	1/1/8e+05/5e+04/2e+06/3e+05	0.81	0.63	0.8	0.5	5	5	5	5	1	2	2	126.2
				K.IVDGLLR.E	812.512	0	0.3	0.66	0	0/0/0e+00/6e+04/0e+00/3e+05	1/1/4e+05/1e+05/9e+05/2e+05	0/1/0e+00/4e+05/0e+00/6e+05	0/0/0e+00/2e+04/0e+00/3e+04	0.81	0.63	0.8	0.5	5	5	5	5	1	2	6	126.3
				K.VALQGNMDPSMLYAPPAR.I	1958.98	0	0.83	0	0.61	0/0/0e+00/5e+04/0e+00/3e+04	1/1/2e+05/3e+04/3e+05/8e+04	0/1/0e+00/1e+06/0e+00/5e+05	1/1/2e+05/6e+04/3e+05/4e+04	0.81	0.63	0.8	0.5	5	5	5	5	1	2	3	126.4
				K.VALQGNMDPSMLYAPPAR.I	1958.98	0	0	0	0.61	0/0/0e+00/8e+04/0e+00/1e+05	0/0/0e+00/2e+06/0e+00/6e+05	0/1/0e+00/3e+05/0e+00/2e+05	1/1/5e+05/1e+05/6e+05/1e+05	0.81	0.63	0.8	0.5	5	5	5	5	1	2	4	126.5
				K.ADVDKLPIPDPEDELGYVMNAVR.T	2612.32	0	0	0	0	0/0/0e+00/4e+04/0e+00/2e+04	0/4/0e+00/2e+04/0e+00/1e+04	0/0/2e+06/3e+05/2e+06/3e+05	0/0/0e+00/9e+03/0e+00/3e+04	0.81	0.63	0.8	0.5	5	5	5	5	1	3	3	126.6
				K.ADVDKLPIPDPEDELGYVMNAVR.T	2612.32	0	0	0	0	0/2/0e+00/5e+04/0e+00/2e+04	1/0/8e+05/1e+05/2e+06/5e+05	0/1/0e+00/1e+05/0e+00/2e+05	0/0/0e+00/3e+04/0e+00/4e+04	0.81	0.63	0.8	0.5	5	5	5	5	1	3	5	126.7
				K.LPIPDPEDELGYVMNAVRTIR.R	2426.27	0	0	0	0	0/0/0e+00/7e+04/0e+00/2e+05	0/0/0e+00/7e+04/0e+00/2e+05	0/0/0e+00/3e+04/2e+05/2e+05	0/1/0e+00/6e+05/0e+00/8e+05	0.81	0.63	0.8	0.5	5	5	5	5	1	3	5	126.8
				K.VALQGNMDPSMLYAPPAR.I	1958.98	0	0	0	0	0/0/0e+00/1e+05/0e+00/1e+04	0/0/0e+00/5e+03/0e+00/2e+04	1/0/3e+05/6e+04/5e+05/6e+04	0/0/0e+00/2e+04/0e+00/2e+04	0.81	0.63	0.8	0.5	5	5	5	5	1	2	2	126.9
				R.AQAGDFMSLCK.N	1282.61	0	0	0	0	0/0/0e+00/9e+04/0e+00/2e+05	0/0/0e+00/3e+05/0e+00/3e+05	0/0/0e+00/6e+05/0e+00/2e+05	0/0/0e+00/4e+04/2e+05/8e+04	0.81	0.63	0.8	0.5	5	5	5	5	1	2	1	126.10
				R.AQAGDFMSLCK.N	1282.61	0	0	0	0	0/0/0e+00/8e+04/0e+00/3e+05	0/0/0e+00/1e+05/0e+00/8e+05	0/0/1e+06/9e+05/1e+06/3e+05	0/0/0e+00/2e+05/0e+00/1e+06	0.81	0.63	0.8	0.5	5	5	5	5	1	2	6	126.11
				R.ELKGEVPLIGFSGSPWTLATYMVEGGSSK.A	3124.62	0	0	0	0	0/0/0e+00/6e+04/0e+00/6e+04	0/0/0e+00/1e+05/0e+00/1e+04	0/0/0e+00/2e+05/0e+00/5e+04	0/0/0e+00/4e+04/1e+05/6e+04	0.81	0.63	0.8	0.5	5	5	5	5	1	3	6	126.12
				R.FTSPVTCK.A	994.516	0	0	0	0	0/0/0e+00/2e+02/0e+00/6e+01	0/0/0e+00/6e+03/0e+00/5e+03	0/0/0e+00/4e+03/0e+00/6e+03	1/0/5e+04/2e+03/9e+04/9e+03	0.81	0.63	0.8	0.5	5	5	5	5	1	1	3	126.13
				R.LSEQYHR.-	959.482	0	0	0	0	0/0/0e+00/5e+04/0e+00/2e+05	0/0/0e+00/5e+04/0e+00/2e+05	0/0/4e+04/2e+04/0e+00/4e+04	0/0/0e+00/1e+04/0e+00/3e+04	0.81	0.63	0.8	0.5	5	5	5	5	1	2	5	126.14
				R.TIRRELK.G	970.629	0	0	0	0	0/1/0e+00/2e+05/0e+00/5e+04	0/0/0e+00/4e+04/0e+00/3e+03	0/0/0e+00/2e+04/0e+00/7e+04	0/0/0e+00/1e+04/0e+00/0e+00	0.81	0.63	0.8	0.5	5	5	5	5	1	2	1	126.15
127	P0A8W0	nanR Transcriptional regulator NanR	nanR			0	0	0.9	0.5	0	0	0	0	NaN	NaN	0.9	0.5	2	2	2	2	1	23	3
				R.LFFESSLVR.Y	1124.62	0	0	0	0.5	0/0/0e+00/5e+05/0e+00/2e+05	0/0/0e+00/2e+05/0e+00/2e+06	0/0/0e+00/2e+05/0e+00/2e+05	1/1/0e+00/7e+04/2e+05/7e+04	NaN	NaN	0.9	0.5	2	2	2	2	1	2	3	127.1
				R.VSRPSADTIIGELSGMAK.D	1888.02	0	0	0.9	0	0/0/0e+00/7e+04/0e+00/6e+04	0/1/0e+00/5e+05/0e+00/7e+04	0/1/0e+00/5e+05/0e+00/2e+05	1/0/0e+00/2e+04/2e+05/2e+04	NaN	NaN	0.9	0.5	2	2	2	2	1	3	3	127.2
				R.EFGEGEQLPSER.E	1404.65	0	0	0	0	0/0/0e+00/5e+03/0e+00/3e+05	1/0/8e+04/9e+04/2e+05/1e+05	0/1/0e+00/3e+05/0e+00/6e+05	0/0/0e+00/3e+04/0e+00/5e+04	NaN	NaN	0.9	0.5	2	2	2	2	1	2	3	127.3
				R.RHDPDEADR.A	1137.52	0	0	0	0	0/1/0e+00/3e+03/0e+00/2e+03	0/0/0e+00/5e+02/1e+06/2e+05	0/0/0e+00/2e+04/0e+00/3e+05	0/1/0e+00/2e+03/0e+00/3e+03	NaN	NaN	0.9	0.5	2	2	2	2	1	2	3	127.4
128	P0A7E1	pyrD Dihydroorotate dehydrogenase (quinone)	pyrD			0.81	0.72	0.92	0.5	0.17	0.36	0.28	0.06	0.85	0.83	0.94	0.5	14	14	14	14	1	23	23456
				K.ALFQLDPER.A	1115.6	0.81	0.5	0.54	0	0/2/0e+00/9e+04/0e+00/7e+04	0/2/0e+00/2e+05/0e+00/2e+05	0/2/0e+00/2e+05/0e+00/3e+05	1/0/4e+05/2e+05/7e+05/2e+05	0.85	0.83	0.94	0.5	14	14	14	14	1	2	4	128.1
				K.ALFQLDPER.A	1115.6	0.8	0	0.92	0	0/2/0e+00/3e+05/0e+00/3e+05	0/0/5e+05/3e+05/4e+05/3e+05	0/2/0e+00/4e+05/0e+00/2e+05	1/0/5e+04/9e+04/2e+05/2e+05	0.85	0.83	0.94	0.5	14	14	14	14	1	2	3	128.2
				K.IAPDLSEEELIQVADSLVR.H	2125.13	0	0.66	1.17	0	0/1/0e+00/1e+04/0e+00/1e+04	0/2/0e+00/3e+04/0e+00/2e+04	1/1/4e+05/4e+04/0e+00/2e+04	0/3/0e+00/5e+04/0e+00/5e+04	0.85	0.83	0.94	0.5	14	14	14	14	1	2	4	128.3
				K.IAPDLSEEELIQVADSLVR.H	2125.13	0.85	1.66	0	0	1/1/6e+05/4e+04/7e+05/3e+04	1/1/4e+05/6e+04/5e+05/4e+04	0/0/0e+00/5e+04/0e+00/2e+04	0/0/0e+00/7e+04/0e+00/4e+05	0.85	0.83	0.94	0.5	14	14	14	14	1	2	5	128.4
				K.YVPIAVK.I	844.542	0	0	1.3	0.46	0/0/0e+00/2e+05/0e+00/2e+04	0/0/0e+00/1e+06/0e+00/6e+04	1/1/6e+05/3e+05/7e+05/4e+04	1/1/8e+05/2e+05/3e+06/5e+04	0.85	0.83	0.94	0.5	14	14	14	14	1	2	5	128.5
				R.TLQYGEALDDLLTAIK.N	1820	0	0.98	0.75	0	0/3/0e+00/4e+03/0e+00/2e+04	0/2/0e+00/1e+05/0e+00/2e+05	1/1/2e+06/1e+05/2e+06/2e+05	0/3/0e+00/4e+04/0e+00/5e+04	0.85	0.83	0.94	0.5	14	14	14	14	1	3	2	128.6
				K.IAPDLSEEELIQVADSLVR.H	2125.13	1.12	0	0	0	1/1/2e+06/4e+05/2e+06/2e+05	0/0/0e+00/7e+05/0e+00/3e+05	0/0/0e+00/5e+05/0e+00/9e+04	0/0/0e+00/6e+04/0e+00/8e+04	0.85	0.83	0.94	0.5	14	14	14	14	1	3	5	128.7
				K.YVPIAVK.I	844.542	0	0.66	0	0	0/0/0e+00/7e+04/0e+00/6e+04	1/1/6e+05/1e+05/1e+06/5e+04	0/0/0e+00/3e+05/0e+00/6e+03	0/0/0e+00/3e+05/0e+00/1e+04	0.85	0.83	0.94	0.5	14	14	14	14	1	2	6	128.8
				R.AHEFTFQQLR.R	1303.67	0	0	0	0.54	0/1/0e+00/1e+04/0e+00/5e+04	0/0/0e+00/6e+04/0e+00/3e+04	0/0/0e+00/2e+04/0e+00/3e+04	1/1/4e+05/3e+04/5e+05/2e+04	0.85	0.83	0.94	0.5	14	14	14	14	1	3	6	128.9
				R.MGFNNLGVDNLVENVK.K	1817.93	0.66	0	0	0	0/2/0e+00/3e+04/0e+00/5e+04	1/0/2e+05/3e+04/6e+05/4e+04	1/0/3e+05/4e+04/7e+05/6e+04	1/0/0e+00/2e+05/4e+05/1e+05	0.85	0.83	0.94	0.5	14	14	14	14	1	2	2	128.10
				R.SLVQGMK.N	817.473	0	0.71	0	0	0/1/0e+00/6e+04/0e+00/1e+05	1/1/4e+05/4e+05/9e+05/3e+05	0/0/0e+00/3e+05/0e+00/2e+05	0/1/0e+00/9e+04/0e+00/2e+05	0.85	0.83	0.94	0.5	14	14	14	14	1	2	2	128.11
				R.TLQYGEALDDLLTAIK.N	1820	0	0	0.93	0	1/1/4e+05/2e+04/3e+05/1e+04	0/4/0e+00/9e+04/0e+00/8e+04	1/1/2e+06/2e+05/1e+06/1e+05	0/2/0e+00/2e+05/0e+00/2e+05	0.85	0.83	0.94	0.5	14	14	14	14	1	2	2	128.12
				R.TLQYGEALDDLLTAIK.N	1820	0	0.75	0	0	0/0/0e+00/1e+04/0e+00/3e+03	0/1/0e+00/7e+04/0e+00/3e+04	0/2/0e+00/5e+04/0e+00/3e+04	1/1/1e+06/7e+04/2e+06/5e+04	0.85	0.83	0.94	0.5	14	14	14	14	1	2	3	128.13
				R.TLQYGEALDDLLTAIK.N	1820	0	0.73	0	0	0/1/0e+00/7e+03/0e+00/2e+04	1/1/1e+06/1e+05/1e+06/7e+04	0/1/0e+00/3e+04/0e+00/4e+04	0/0/0e+00/6e+02/0e+00/4e+02	0.85	0.83	0.94	0.5	14	14	14	14	1	3	3	128.14
				K.AHYDGVLGINIGK.N	1411.78	0	0	0	0	0/0/0e+00/3e+05/0e+00/2e+04	1/0/0e+00/4e+04/8e+04/3e+04	0/0/0e+00/1e+05/0e+00/8e+04	0/1/0e+00/1e+05/0e+00/1e+05	0.85	0.83	0.94	0.5	14	14	14	14	1	2	2	128.15
				K.AHYDGVLGINIGK.N	1411.78	0	0	0	0	0/1/0e+00/3e+04/0e+00/3e+03	1/0/3e+05/6e+04/2e+05/1e+05	0/1/0e+00/1e+05/0e+00/9e+04	0/1/0e+00/1e+04/0e+00/4e+04	0.85	0.83	0.94	0.5	14	14	14	14	1	3	2	128.16
				K.NCDQTGGLSGRPLQLK.S	1798.94	0	0	0	0	1/1/3e+07/1e+06/0e+00/2e+04	0/0/0e+00/4e+05/0e+00/3e+04	0/0/0e+00/8e+04/0e+00/5e+04	0/0/0e+00/8e+05/0e+00/5e+04	0.85	0.83	0.94	0.5	14	14	14	14	1	2	5	128.17
				K.NPLGLAAGLDK.D	1123.66	0	0	0	0	0/0/0e+00/8e+04/0e+00/6e+04	0/0/0e+00/3e+05/0e+00/2e+04	0/0/0e+00/2e+05/0e+00/2e+04	0/0/0e+00/3e+05/0e+00/5e+04	0.85	0.83	0.94	0.5	14	14	14	14	1	2	1	128.18
				-.MYYPFVR.K	1002.5	0	0	0	0	0/0/0e+00/1e+05/0e+00/8e+04	0/0/0e+00/7e+04/0e+00/1e+05	0/0/0e+00/9e+04/0e+00/1e+05	1/1/4e+05/8e+04/6e+05/2e+05	0.85	0.83	0.94	0.5	14	14	14	14	1	2	5	128.19
				R.AHEFTFQQLR.R	1303.67	0	0	0	0	0/0/0e+00/5e+05/0e+00/6e+05	0/1/0e+00/9e+04/0e+00/3e+04	0/0/0e+00/2e+05/0e+00/6e+04	1/0/0e+00/2e+04/8e+04/5e+04	0.85	0.83	0.94	0.5	14	14	14	14	1	2	1	128.20
				R.AHEFTFQQLR.R	1303.67	0	0	0	0	0/0/0e+00/7e+05/0e+00/3e+05	0/0/0e+00/5e+04/0e+00/7e+04	0/0/0e+00/2e+05/0e+00/4e+04	1/0/1e+05/2e+04/3e+05/3e+04	0.85	0.83	0.94	0.5	14	14	14	14	1	2	6	128.21
				R.HNIDGVIATNTTLDR.S	1666.86	0	0	0	0	0/1/0e+00/2e+05/0e+00/1e+05	0/0/3e+05/1e+05/0e+00/9e+04	0/0/0e+00/1e+05/0e+00/5e+04	0/0/0e+00/3e+04/0e+00/1e+04	0.85	0.83	0.94	0.5	14	14	14	14	1	2	4	128.22
				R.MGFNNLGVDNLVENVKK.A	1975.06	0	0	0	0	0/0/0e+00/5e+05/0e+00/6e+04	0/0/6e+05/2e+05/1e+07/1e+06	0/0/0e+00/2e+06/0e+00/1e+06	0/0/0e+00/2e+05/0e+00/3e+05	0.85	0.83	0.94	0.5	14	14	14	14	1	3	5	128.23
				R.RITGTPFEALVR.Q	1386.8	0	0	0	0	0/3/0e+00/1e+04/0e+00/3e+04	0/0/4e+05/5e+04/4e+05/1e+05	0/0/0e+00/4e+05/0e+00/7e+04	0/0/0e+00/2e+04/0e+00/2e+03	0.85	0.83	0.94	0.5	14	14	14	14	1	3	3	128.24
				R.SLVQGMK.N	817.473	0	0	0	0	0/0/0e+00/1e+05/0e+00/7e+05	0/0/0e+00/4e+04/0e+00/7e+04	0/1/0e+00/2e+04/0e+00/3e+04	0/0/3e+05/5e+05/2e+05/2e+05	0.85	0.83	0.94	0.5	14	14	14	14	1	2	1	128.25
129	P0A6N4	efp Elongation factor P	efp			0.86	0.8	0.93	0.5	0.18	0.16	0.1	0.4	0.87	0.8	0.96	0.5	14	14	14	14	1	123	123456
				K.VPLFVQIGEVIK.V	1396.87	1.05	0.63	0.9	0	1/1/7e+06/2e+05/8e+06/2e+05	1/1/8e+06/3e+05/1e+07/2e+05	1/1/1e+07/7e+05/1e+07/4e+05	0/2/0e+00/2e+04/0e+00/2e+03	0.87	0.8	0.96	0.5	14	14	14	14	1	2	6	129.1
				M.ATYYSNDFR.A	1163.52	0.86	0.9	0.92	0	1/1/3e+06/1e+05/4e+06/1e+05	1/1/3e+06/1e+05/3e+06/1e+05	0/1/0e+00/3e+04/0e+00/7e+04	0/1/0e+00/1e+03/0e+00/9e+03	0.87	0.8	0.96	0.5	14	14	14	14	1	2	5	129.2
				R.SGEYVSR.V	824.403	0	0.79	0.93	0.22	0/0/0e+00/2e+04/0e+00/3e+04	1/1/2e+06/9e+04/2e+06/3e+05	0/1/0e+00/9e+04/0e+00/3e+05	0/1/0e+00/6e+03/0e+00/3e+04	0.87	0.8	0.96	0.5	14	14	14	14	1	2	3	129.3
				K.GDTAGTGGKPATLSTGAVVK.V	1872.04	0	0.72	1.06	0	0/0/0e+00/6e+04/0e+00/3e+04	1/1/2e+06/7e+04/2e+06/4e+05	1/1/1e+06/5e+04/9e+05/2e+05	0/0/0e+00/2e+02/0e+00/8e+01	0.87	0.8	0.96	0.5	14	14	14	14	1	3	4	129.4
				K.VPLFVQIGEVIK.V	1396.87	0	0.98	1.11	0	0/0/0e+00/4e+03/0e+00/0e+00	1/1/8e+06/7e+05/8e+06/7e+05	0/1/0e+00/2e+05/0e+00/2e+05	0/0/0e+00/3e+04/0e+00/1e+03	0.87	0.8	0.96	0.5	14	14	14	14	1	2	1	129.5
				K.VPLFVQIGEVIK.V	1396.87	0	0.57	0.94	0	0/0/0e+00/1e+02/0e+00/6e+02	1/1/2e+05/2e+04/4e+05/3e+04	1/1/5e+05/3e+04/5e+05/4e+04	0/0/0e+00/3e+02/0e+00/5e+01	0.87	0.8	0.96	0.5	14	14	14	14	1	3	6	129.6
				M.ATYYSNDFR.A	1163.52	0	0.61	0.83	0	0/0/0e+00/7e+02/0e+00/4e+04	0/1/0e+00/2e+05/0e+00/2e+05	1/1/6e+06/4e+05/7e+06/5e+05	0/0/0e+00/5e+02/0e+00/9e+04	0.87	0.8	0.96	0.5	14	14	14	14	1	2	3	129.7
				M.ATYYSNDFR.A	1163.52	0	0.81	0.85	0	0/0/0e+00/2e+03/0e+00/1e+05	1/1/4e+06/3e+05/4e+06/3e+05	1/1/2e+06/2e+05/3e+06/2e+05	0/0/0e+00/1e+02/0e+00/5e+03	0.87	0.8	0.96	0.5	14	14	14	14	1	2	4	129.8
				R.SGEYVSR.V	824.403	0.7	0	0.94	0	0/1/0e+00/1e+04/0e+00/2e+04	0/0/0e+00/5e+03/0e+00/3e+04	1/1/6e+06/2e+05/6e+06/4e+05	0/2/0e+00/6e+03/0e+00/2e+04	0.87	0.8	0.96	0.5	14	14	14	14	1	2	2	129.9
				K.AIGDNAK.W	743.418	0	1.03	0	0	0/0/0e+00/4e+05/0e+00/1e+04	0/2/0e+00/3e+04/0e+00/1e+04	1/0/0e+00/1e+04/5e+04/2e+04	0/0/0e+00/2e+02/0e+00/1e+03	0.87	0.8	0.96	0.5	14	14	14	14	1	1	4	129.10
				K.GDTAGTGGKPATLSTGAVVK.V	1872.04	0	0	1.14	0	0/0/0e+00/7e+03/0e+00/3e+04	0/0/0e+00/1e+02/0e+00/6e+05	1/1/2e+06/1e+05/3e+06/6e+05	0/0/0e+00/3e+02/0e+00/3e+02	0.87	0.8	0.96	0.5	14	14	14	14	1	3	3	129.11
				K.VPLFVQIGEVIK.V	1396.87	0	0	0	0.78	0/1/0e+00/2e+04/0e+00/2e+04	0/0/0e+00/2e+04/0e+00/4e+02	0/0/0e+00/1e+04/0e+00/0e+00	1/1/2e+07/1e+06/3e+07/1e+06	0.87	0.8	0.96	0.5	14	14	14	14	1	2	2	129.12
				K.VPLFVQIGEVIK.V	1396.87	0	0.95	0	0	0/0/0e+00/0e+00/0e+00/1e+02	1/1/6e+05/4e+04/6e+05/4e+04	0/0/2e+05/6e+03/2e+05/5e+03	0/0/0e+00/2e+03/0e+00/4e+03	0.87	0.8	0.96	0.5	14	14	14	14	1	3	1	129.13
				R.RLLTGTR.V	843.529	0	0	0.92	0	0/0/0e+00/2e+05/0e+00/1e+05	0/0/0e+00/8e+03/0e+00/2e+04	1/1/1e+06/2e+05/1e+06/8e+04	0/1/0e+00/8e+04/0e+00/3e+04	0.87	0.8	0.96	0.5	14	14	14	14	1	2	1	129.14
				K.GDTAGTGGKPATLSTGAVVK.V	1872.04	0	0	0	0	0/0/0e+00/2e+02/0e+00/4e+02	0/0/0e+00/1e+02/0e+00/0e+00	1/0/3e+05/2e+04/4e+05/1e+04	0/0/0e+00/2e+02/0e+00/2e+02	0.87	0.8	0.96	0.5	14	14	14	14	1	2	3	129.15
				K.GDTAGTGGKPATLSTGAVVK.V	1872.04	0	0	0	0	0/1/0e+00/4e+03/0e+00/5e+02	0/0/3e+05/8e+03/3e+05/8e+03	0/0/0e+00/2e+03/0e+00/2e+03	0/0/0e+00/0e+00/0e+00/6e+01	0.87	0.8	0.96	0.5	14	14	14	14	1	2	4	129.16
				K.GDTAGTGGKPATLSTGAVVK.V	1872.04	0	0	0	0	0/0/0e+00/2e+04/0e+00/1e+04	0/0/0e+00/0e+00/0e+00/1e+05	0/0/0e+00/0e+00/0e+00/4e+06	0/0/0e+00/2e+03/6e+04/1e+03	0.87	0.8	0.96	0.5	14	14	14	14	1	3	2	129.17
				K.GDTAGTGGKPATLSTGAVVK.V	1872.04	0	0	0	0	0/0/9e+05/4e+04/1e+06/5e+05	0/0/0e+00/0e+00/0e+00/2e+04	0/0/0e+00/1e+02/0e+00/1e+03	0/0/0e+00/4e+03/0e+00/2e+02	0.87	0.8	0.96	0.5	14	14	14	14	1	3	5	129.18
				K.GDTAGTGGKPATLSTGAVVK.V	1872.04	0	0	0	0	0/0/0e+00/2e+05/0e+00/3e+04	1/1/2e+05/2e+04/2e+05/1e+04	0/0/0e+00/1e+04/0e+00/6e+02	0/0/0e+00/8e+01/0e+00/8e+02	0.87	0.8	0.96	0.5	14	14	14	14	1	3	6	129.19
				K.LRRLLTGTR.V	1112.71	0	0	0	0	0/0/0e+00/1e+04/0e+00/3e+02	0/0/0e+00/3e+05/0e+00/2e+03	0/0/0e+00/3e+05/0e+00/3e+04	0/0/0e+00/4e+04/0e+00/3e+03	0.87	0.8	0.96	0.5	14	14	14	14	1	2	3	129.20
				R.LLTGTRVEK.T	1071.67	0	0	0	0	1/0/0e+00/7e+03/0e+00/5e+03	0/0/0e+00/7e+02/0e+00/1e+02	0/0/0e+00/6e+04/0e+00/8e+03	0/1/0e+00/3e+03/0e+00/3e+03	0.87	0.8	0.96	0.5	14	14	14	14	1	2	2	129.21
				R.RLLTGTRVEK.T	1227.77	0	0	0	0	0/1/0e+00/9e+03/0e+00/5e+03	0/0/0e+00/2e+04/0e+00/5e+03	0/0/0e+00/5e+05/0e+00/4e+03	0/0/0e+00/0e+00/0e+00/0e+00	0.87	0.8	0.96	0.5	14	14	14	14	1	2	3	129.22
				R.SGEYVSR.V	824.403	0	0	0	0	0/0/0e+00/4e+02/0e+00/2e+02	1/1/1e+05/4e+03/1e+05/2e+04	1/1/4e+05/6e+03/5e+05/2e+04	0/0/0e+00/4e+02/0e+00/2e+03	0.87	0.8	0.96	0.5	14	14	14	14	1	1	3	129.23
				R.SGEYVSR.V	824.403	0	0	0	0	0/0/0e+00/5e+04/0e+00/3e+04	1/0/7e+04/1e+03/9e+04/4e+03	0/0/0e+00/8e+02/0e+00/2e+03	0/0/0e+00/4e+02/0e+00/1e+02	0.87	0.8	0.96	0.5	14	14	14	14	1	1	5	129.24
130	P0AE06	acrA Multidrug efflux pump subunit AcrA	acrA			0.8	0.96	1	0.5	0	0.27	0.06	0.49	0.8	0.99	0.99	0.71	10	10	10	10	1	23	12356
				K.AQEVTADNNQQAASGAQPEQSKS.-	2415.13	0.8	0.96	0	0	1/1/1e+05/1e+03/2e+05/2e+03	1/1/2e+05/3e+03/2e+05/3e+03	0/0/0e+00/0e+00/0e+00/2e+02	0/0/0e+00/4e+01/0e+00/2e+01	0.8	0.99	0.99	0.71	10	10	10	10	1	3	3	130.1
				K.VSLITSDGIK.F	1087.65	0	0	1	0.39	0/0/0e+00/6e+04/0e+00/2e+04	0/0/0e+00/5e+04/0e+00/6e+04	0/1/0e+00/9e+04/0e+00/3e+04	1/1/2e+05/9e+04/8e+05/7e+04	0.8	0.99	0.99	0.71	10	10	10	10	1	2	1	130.2
				R.VVISGLQK.V	898.585	0	0.8	0	0.54	0/0/0e+00/6e+05/0e+00/2e+04	0/2/0e+00/2e+06/0e+00/3e+06	0/1/0e+00/8e+05/0e+00/7e+05	1/1/6e+05/1e+05/9e+05/8e+04	0.8	0.99	0.99	0.71	10	10	10	10	1	2	5	130.3
				K.AQAAANIAQLTVNR.Y	1467.82	0	0	0	0.46	1/1/8e+05/8e+04/6e+05/1e+05	0/0/0e+00/2e+04/0e+00/4e+04	1/1/7e+05/4e+04/8e+05/3e+04	1/1/2e+05/6e+04/4e+05/1e+04	0.8	0.99	0.99	0.71	10	10	10	10	1	2	1	130.4
				K.AQEVTADNNQQAASGAQPEQSKS.-	2415.13	0	0	0.93	0	0/0/0e+00/2e+02/0e+00/0e+00	0/0/0e+00/4e+01/0e+00/2e+02	1/1/2e+05/6e+03/2e+05/6e+03	0/0/0e+00/5e+01/0e+00/0e+00	0.8	0.99	0.99	0.71	10	10	10	10	1	2	2	130.5
				K.AQEVTADNNQQAASGAQPEQSKS.-	2415.13	0	0	1.04	0	0/0/0e+00/9e+01/0e+00/0e+00	0/0/0e+00/1e+03/0e+00/0e+00	1/1/5e+05/2e+04/3e+05/2e+04	0/0/0e+00/0e+00/0e+00/0e+00	0.8	0.99	0.99	0.71	10	10	10	10	1	3	2	130.6
				K.LLGTQYISK.Q	1077.64	0	0.69	0	0	0/0/0e+00/5e+04/0e+00/5e+03	1/1/9e+05/8e+04/6e+05/9e+04	0/0/0e+00/2e+05/0e+00/3e+04	0/0/0e+00/7e+03/0e+00/2e+04	0.8	0.99	0.99	0.71	10	10	10	10	1	2	3	130.7
				R.AIFPNPDHTLLPGMFVR.A	1953.04	0	0	0	1.44	0/0/0e+00/1e+05/0e+00/1e+05	0/0/0e+00/4e+05/0e+00/2e+05	0/0/5e+05/8e+05/5e+05/2e+05	1/1/1e+06/8e+04/4e+05/6e+04	0.8	0.99	0.99	0.71	10	10	10	10	1	3	6	130.8
				R.ARLEEGLNPNAILVPQQGVTR.T	2303.28	0	1.12	0	0	0/1/0e+00/4e+04/0e+00/2e+04	1/1/5e+05/6e+04/5e+05/4e+04	0/1/0e+00/4e+04/0e+00/1e+04	0/0/0e+00/7e+04/0e+00/1e+04	0.8	0.99	0.99	0.71	10	10	10	10	1	3	2	130.9
				R.VVISGLQK.V	898.585	0	1.38	0	0	0/0/0e+00/2e+05/0e+00/3e+05	1/1/1e+06/4e+05/9e+05/1e+05	0/0/0e+00/5e+05/0e+00/7e+04	0/0/0e+00/4e+05/0e+00/1e+04	0.8	0.99	0.99	0.71	10	10	10	10	1	2	6	130.10
				K.AKVSLITSDGIK.F	1314.81	0	0	0	0	0/0/0e+00/9e+04/0e+00/7e+03	0/1/0e+00/4e+05/0e+00/4e+05	0/0/0e+00/3e+04/0e+00/5e+04	1/1/3e+05/2e+04/0e+00/8e+04	0.8	0.99	0.99	0.71	10	10	10	10	1	3	3	130.11
				K.AQAAANIAQLTVNR.Y	1467.82	0	0	0	0	0/0/0e+00/4e+04/0e+00/6e+04	1/1/4e+05/5e+04/5e+05/3e+04	0/0/0e+00/8e+04/0e+00/2e+04	1/0/9e+05/2e+05/2e+05/1e+05	0.8	0.99	0.99	0.71	10	10	10	10	1	2	2	130.12
				K.AQEVTADNNQQAASGAQPEQSK.S	2328.1	0	0	0	0	0/0/0e+00/3e+03/0e+00/0e+00	0/0/0e+00/0e+00/0e+00/0e+00	1/0/2e+05/3e+03/6e+04/1e+04	0/0/0e+00/0e+00/0e+00/7e+01	0.8	0.99	0.99	0.71	10	10	10	10	1	3	2	130.13
				K.AQEVTADNNQQAASGAQPEQSK.S	2328.1	0	0	0	0	0/0/0e+00/3e+02/0e+00/0e+00	1/1/9e+04/1e+03/0e+00/3e+03	0/0/0e+00/0e+00/0e+00/2e+03	0/0/0e+00/0e+00/0e+00/5e+01	0.8	0.99	0.99	0.71	10	10	10	10	1	3	3	130.14
				K.AQEVTADNNQQAASGAQPEQSKS.-	2415.13	0	0	0	0	0/0/7e+04/2e+02/5e+04/4e+02	0/0/6e+04/8e+02/1e+05/6e+02	0/0/0e+00/2e+02/0e+00/2e+02	0/0/0e+00/1e+02/0e+00/9e+01	0.8	0.99	0.99	0.71	10	10	10	10	1	2	3	130.15
				K.LLGTQYISKQEYDQALADAQQANAAVTAAK.A	3264.71	0	0	0	0	0/1/0e+00/2e+04/0e+00/3e+04	0/0/8e+04/4e+03/0e+00/2e+03	0/0/0e+00/2e+04/0e+00/6e+02	0/0/0e+00/0e+00/0e+00/0e+00	0.8	0.99	0.99	0.71	10	10	10	10	1	3	1	130.16
				R.AIFPNPDHTLLPGMFVR.A	1953.04	0	0	0	0	0/3/0e+00/3e+04/0e+00/3e+04	0/0/4e+05/7e+05/5e+05/2e+05	0/0/0e+00/1e+06/0e+00/2e+05	0/0/0e+00/1e+04/0e+00/4e+04	0.8	0.99	0.99	0.71	10	10	10	10	1	3	5	130.17
				R.IAEVRPQVSGIILK.R	1577.99	0	0	0	0	0/0/0e+00/8e+04/0e+00/6e+04	0/0/0e+00/3e+04/0e+00/6e+04	0/0/0e+00/9e+03/0e+00/1e+04	1/0/8e+04/4e+03/2e+05/9e+03	0.8	0.99	0.99	0.71	10	10	10	10	1	2	4	130.18
				R.INLAYTK.V	877.527	0	0	0	0	0/0/0e+00/9e+04/0e+00/0e+00	0/0/0e+00/6e+04/0e+00/1e+04	0/0/0e+00/8e+03/0e+00/0e+00	0/0/0e+00/2e+05/1e+05/2e+03	0.8	0.99	0.99	0.71	10	10	10	10	1	1	5	130.19
				R.VVISGLQK.V	898.585	0	0	0	0	0/0/0e+00/5e+04/0e+00/8e+03	0/0/0e+00/2e+06/0e+00/5e+03	1/0/3e+06/6e+05/1e+06/2e+05	0/0/0e+00/2e+04/0e+00/5e+03	0.8	0.99	0.99	0.71	10	10	10	10	1	2	4	130.20
131	P33920	yejK Nucleoid-associated protein YejK	yejK			0.93	0.94	1.01	0.5	0.16	0.18	0.17	0.18	0.93	0.87	0.95	0.5	11	11	11	11	1	234	123456
				R.IFWDPATDTLTIK.G	1575.85	0	0.71	0.75	0.62	1/0/3e+05/7e+04/3e+05/5e+04	1/1/4e+05/1e+05/1e+06/1e+05	1/1/7e+05/1e+05/1e+06/2e+05	1/1/1e+06/2e+05/3e+06/2e+05	0.93	0.87	0.95	0.5	11	11	11	11	1	2	6	131.1
				R.VNENLDINPTHYLDINHADIVAR.I	2674.35	0	0.96	1.16	0	0/0/0e+00/1e+04/0e+00/7e+03	0/1/0e+00/6e+04/0e+00/8e+04	1/0/1e+06/1e+05/3e+05/8e+04	0/1/0e+00/2e+04/0e+00/1e+04	0.93	0.87	0.95	0.5	11	11	11	11	1	4	5	131.2
				R.YLTFLK.G	839.516	0	0.59	1.01	0	0/0/0e+00/7e+02/0e+00/4e+03	0/1/0e+00/4e+04/0e+00/7e+04	0/3/0e+00/2e+05/0e+00/1e+05	1/0/2e+05/4e+04/4e+05/9e+04	0.93	0.87	0.95	0.5	11	11	11	11	1	2	1	131.3
				K.AYGLFSEESELAQTLR.L	1841.92	1.04	0	0	0	1/1/4e+05/3e+04/4e+05/3e+04	1/1/3e+05/3e+04/3e+05/4e+04	0/2/0e+00/3e+04/0e+00/3e+04	1/1/2e+05/1e+05/4e+05/1e+05	0.93	0.87	0.95	0.5	11	11	11	11	1	2	1	131.4
				K.AYGLFSEESELAQTLR.L	1841.92	0	1.02	0	0	0/1/0e+00/1e+04/0e+00/1e+04	0/1/0e+00/6e+04/0e+00/5e+04	1/1/9e+05/1e+05/7e+05/6e+04	0/1/0e+00/2e+04/0e+00/3e+04	0.93	0.87	0.95	0.5	11	11	11	11	1	2	6	131.5
				K.ELAGVSEVSFTEFAAEK.G	1869.94	0	1.04	0	0	0/1/0e+00/6e+03/0e+00/1e+04	0/4/0e+00/5e+04/0e+00/3e+04	1/0/4e+06/3e+05/4e+05/2e+04	0/0/0e+00/2e+05/0e+00/2e+05	0.93	0.87	0.95	0.5	11	11	11	11	1	2	4	131.6
				M.SLDINQIALHQLIK.R	1660.99	0.82	0	0	0	0/1/0e+00/2e+06/0e+00/2e+06	0/1/0e+00/4e+04/0e+00/2e+03	0/0/0e+00/9e+03/0e+00/6e+03	1/0/3e+05/1e+05/4e+05/2e+04	0.93	0.87	0.95	0.5	11	11	11	11	1	2	6	131.7
				R.DSLLEPTETVVEMVAELHR.V	2196.12	0	0	0.8	0	0/0/0e+00/2e+04/0e+00/7e+04	0/0/0e+00/5e+04/0e+00/2e+05	1/1/7e+05/7e+04/1e+06/9e+04	0/0/0e+00/2e+04/0e+00/5e+05	0.93	0.87	0.95	0.5	11	11	11	11	1	3	4	131.8
				R.IFWDPATDTLTIK.G	1575.85	0	0.92	0	0	0/1/0e+00/5e+03/0e+00/2e+04	0/1/0e+00/6e+04/0e+00/7e+04	1/0/0e+00/1e+04/0e+00/2e+04	0/0/0e+00/8e+04/0e+00/9e+04	0.93	0.87	0.95	0.5	11	11	11	11	1	2	1	131.9
				R.QGEEDFLAFSR.A	1325.63	0	0	1.04	0	0/1/0e+00/8e+03/0e+00/2e+04	0/0/0e+00/2e+04/0e+00/4e+04	1/1/3e+05/8e+04/9e+05/1e+05	0/1/0e+00/4e+04/0e+00/7e+03	0.93	0.87	0.95	0.5	11	11	11	11	1	2	3	131.10
				R.YLTFLK.G	839.516	0	0	0	0.37	0/0/0e+00/1e+03/0e+00/3e+03	0/0/3e+05/1e+05/7e+05/7e+05	0/0/0e+00/1e+05/0e+00/4e+04	0/1/0e+00/2e+05/0e+00/1e+06	0.93	0.87	0.95	0.5	11	11	11	11	1	2	2	131.11
				K.FAGSGGGLTINFDAMLLGER.I	2054.03	0	0	0	0	0/1/0e+00/1e+05/0e+00/6e+04	0/0/0e+00/1e+04/0e+00/9e+04	0/0/0e+00/1e+04/0e+00/1e+05	1/0/0e+00/2e+04/1e+05/9e+04	0.93	0.87	0.95	0.5	11	11	11	11	1	2	6	131.12
				K.GYELEESFPADR.S	1439.66	0	0	0	0	0/1/0e+00/1e+04/0e+00/9e+03	0/0/0e+00/3e+03/0e+00/2e+04	0/0/4e+05/1e+05/7e+05/1e+05	0/1/0e+00/4e+04/0e+00/7e+04	0.93	0.87	0.95	0.5	11	11	11	11	1	2	2	131.13
				K.GYELEESFPADR.S	1439.66	0	0	0	0	0/0/0e+00/3e+03/0e+00/3e+03	0/0/4e+05/4e+04/3e+05/3e+04	0/1/0e+00/5e+04/0e+00/2e+05	0/0/0e+00/6e+03/0e+00/2e+04	0.93	0.87	0.95	0.5	11	11	11	11	1	2	3	131.14
				K.RDEQNLELVLR.D	1411.78	0	0	0	0	0/1/0e+00/4e+02/0e+00/6e+03	0/0/0e+00/4e+02/6e+04/1e+04	0/0/0e+00/2e+03/0e+00/6e+03	0/0/0e+00/2e+02/0e+00/7e+01	0.93	0.87	0.95	0.5	11	11	11	11	1	3	3	131.15
				R.AATGRLRDELAK.Y	1355.79	0	0	0	0	0/0/0e+00/3e+02/0e+00/3e+02	0/0/0e+00/0e+00/0e+00/3e+02	0/0/0e+00/1e+03/0e+00/3e+03	0/0/0e+00/0e+00/0e+00/3e+02	0.93	0.87	0.95	0.5	11	11	11	11	1	3	3	131.16
				R.IDLTEWETNPESTR.Y	1717.82	0	0	0	0	0/2/0e+00/4e+04/0e+00/5e+04	0/0/0e+00/2e+04/0e+00/2e+03	1/1/4e+05/2e+05/3e+05/3e+05	0/0/0e+00/7e+03/0e+00/2e+04	0.93	0.87	0.95	0.5	11	11	11	11	1	2	3	131.17
				R.LQRQGEEDFLAFSR.A	1722.87	0	0	0	0	0/0/0e+00/5e+04/0e+00/6e+04	0/1/0e+00/4e+04/0e+00/7e+04	0/0/0e+00/3e+05/0e+00/9e+05	0/0/5e+04/2e+05/4e+04/2e+05	0.93	0.87	0.95	0.5	11	11	11	11	1	3	2	131.18
				R.QGEEDFLAFSRAATGRLR.D	2052.06	0	0	0	0	0/0/0e+00/1e+05/0e+00/5e+04	0/0/0e+00/4e+03/0e+00/4e+05	0/0/0e+00/6e+04/0e+00/3e+05	1/0/1e+05/3e+05/5e+05/3e+05	0.93	0.87	0.95	0.5	11	11	11	11	1	2	6	131.19
				R.VNENLDINPTHYLDINHADIVAR.I	2674.35	0	0	0	0	0/0/0e+00/5e+04/0e+00/5e+04	0/0/0e+00/4e+05/0e+00/1e+06	1/0/2e+05/2e+05/0e+00/4e+04	0/0/0e+00/2e+05/0e+00/2e+05	0.93	0.87	0.95	0.5	11	11	11	11	1	3	4	131.20
132	Q46856	yqhD Alcohol dehydrogenase YqhD	yqhD			7.51	0.84	1.31	0.5	0	0.04	0	0.19	7.51	0.83	1.31	0.55	6	6	6	6	1	23	12356
				K.LLQYAER.V	919.513	0	0.79	1.31	0.39	0/1/0e+00/2e+05/0e+00/3e+05	0/1/0e+00/8e+04/0e+00/9e+04	1/1/7e+05/1e+05/6e+05/5e+04	1/1/4e+05/9e+04/9e+05/2e+05	7.51	0.83	1.31	0.55	6	6	6	6	1	2	1	132.1
				K.LLQYAER.V	919.513	0	0.87	0	0.8	0/0/0e+00/2e+06/0e+00/2e+05	1/1/5e+05/9e+04/5e+05/6e+04	0/0/0e+00/2e+05/0e+00/2e+04	0/1/0e+00/2e+05/0e+00/4e+05	7.51	0.83	1.31	0.55	6	6	6	6	1	2	2	132.2
				K.FIAAAANYPENIDPWHILQTGGK.E	2582.34	0	0	0	0.43	0/0/0e+00/4e+04/0e+00/9e+04	0/2/0e+00/2e+04/0e+00/1e+04	0/0/0e+00/1e+04/0e+00/4e+03	1/1/7e+05/9e+04/1e+06/2e+05	7.51	0.83	1.31	0.55	6	6	6	6	1	3	6	132.3
				K.TGVLDQVLDALK.G	1326.78	0	0	0	0.58	0/0/0e+00/2e+04/0e+00/4e+03	0/0/0e+00/4e+05/0e+00/2e+04	0/0/0e+00/4e+05/0e+00/8e+04	1/1/7e+04/7e+04/3e+05/3e+04	7.51	0.83	1.31	0.55	6	6	6	6	1	2	5	132.4
				-.MNNFNLHTPTR.I	1371.67	0	0.84	0	0	0/1/0e+00/2e+04/0e+00/5e+03	0/1/0e+00/4e+05/0e+00/1e+05	0/0/0e+00/4e+05/0e+00/8e+04	1/0/6e+04/3e+04/0e+00/1e+04	7.51	0.83	1.31	0.55	6	6	6	6	1	2	3	132.5
				R.VLITYGGGSVK.K	1148.68	7.51	0	0	0	0/1/0e+00/1e+05/0e+00/4e+04	0/0/2e+06/2e+05/2e+06/1e+05	0/0/0e+00/3e+05/0e+00/6e+05	0/1/0e+00/2e+05/0e+00/1e+05	7.51	0.83	1.31	0.55	6	6	6	6	1	2	2	132.6
				K.GMDVLEFGGIEPNPAYETLMNAVK.L	2651.31	0	0	0	0	0/0/0e+00/1e+04/0e+00/1e+04	0/1/0e+00/1e+04/0e+00/3e+03	0/2/0e+00/4e+04/0e+00/4e+04	1/0/5e+05/2e+05/9e+05/5e+04	7.51	0.83	1.31	0.55	6	6	6	6	1	2	3	132.7
				K.SAIPMGCVLTLPATGSESNAGAVISR.K	2587.32	0	0	0	0	0/1/0e+00/3e+04/0e+00/4e+04	0/0/0e+00/8e+03/0e+00/1e+04	0/0/0e+00/4e+03/0e+00/2e+03	0/0/3e+05/2e+04/6e+05/3e+04	7.51	0.83	1.31	0.55	6	6	6	6	1	2	4	132.8
				R.ILFGKGAIAGLR.E	1270.81	0	0	0	0	0/0/0e+00/2e+03/0e+00/0e+00	0/0/0e+00/1e+03/0e+00/0e+00	0/0/0e+00/8e+03/0e+00/1e+03	1/0/7e+04/1e+04/3e+05/2e+04	7.51	0.83	1.31	0.55	6	6	6	6	1	2	2	132.9
				R.NFFEQLGVPTHLSDYGLDGSSIPALLK.K	2974.55	0	0	0	0	0/0/0e+00/3e+04/0e+00/1e+06	0/0/0e+00/9e+04/0e+00/1e+05	0/0/0e+00/6e+04/0e+00/6e+04	0/0/5e+05/9e+04/3e+07/6e+06	7.51	0.83	1.31	0.55	6	6	6	6	1	3	6	132.10
				R.VLITYGGGSVK.K	1148.68	0	0	0	0	0/1/0e+00/8e+05/0e+00/4e+05	0/0/0e+00/1e+05/0e+00/2e+05	1/0/3e+05/1e+05/9e+04/2e+05	1/1/4e+05/3e+05/1e+06/2e+05	7.51	0.83	1.31	0.55	6	6	6	6	1	2	1	132.11
133	P0AFR4	yciO Uncharacterized protein YciO	yciO			0.85	1.1	1.58	0.5	0.09	0.34	0.86	0.27	0.88	1.02	1.58	0.55	5	5	5	5	1	23	235
				R.LINQAVEIVR.K	1181.71	0.85	0.65	0.97	0.31	1/1/2e+06/1e+05/3e+06/6e+04	0/1/0e+00/7e+04/0e+00/9e+04	1/1/2e+06/1e+05/2e+06/9e+04	0/1/0e+00/1e+05/0e+00/5e+04	0.88	1.02	1.58	0.55	5	5	5	5	1	2	2	133.1
				R.EGVGDVKPFL.-	1115.62	0.98	1.1	0	0.5	1/1/9e+05/2e+05/8e+05/2e+05	1/1/8e+05/1e+05/7e+05/3e+05	0/0/0e+00/2e+05/0e+00/6e+05	0/1/0e+00/1e+05/0e+00/8e+05	0.88	1.02	1.58	0.55	5	5	5	5	1	2	5	133.2
				R.LINQAVEIVR.K	1181.71	0	1.32	0	0.85	0/0/0e+00/8e+04/0e+00/6e+04	1/1/9e+05/1e+05/1e+06/5e+04	0/0/0e+00/3e+06/0e+00/1e+05	1/1/5e+05/6e+04/3e+05/3e+04	0.88	1.02	1.58	0.55	5	5	5	5	1	2	3	133.3
				K.NAMERICR.I	1076.52	0	0	2.19	0	0/0/0e+00/2e+05/0e+00/4e+05	1/0/0e+00/7e+04/3e+05/1e+05	0/1/0e+00/2e+05/0e+00/8e+04	0/0/0e+00/3e+04/0e+00/4e+04	0.88	1.02	1.58	0.55	5	5	5	5	1	2	5	133.4
				R.KGGVIVYPTDSGYALGCK.I	1969.04	0.81	0	0	0	1/1/3e+05/2e+05/3e+05/3e+05	0/0/0e+00/4e+06/0e+00/2e+05	0/0/0e+00/1e+06/0e+00/9e+04	0/0/0e+00/2e+04/0e+00/7e+04	0.88	1.02	1.58	0.55	5	5	5	5	1	3	3	133.5
				K.EVPRRLLQEKR.K	1478.9	0	0	0	0	0/0/0e+00/1e+04/0e+00/1e+04	0/0/0e+00/3e+03/0e+00/2e+02	0/0/0e+00/4e+02/0e+00/0e+00	0/0/0e+00/1e+02/6e+04/5e+02	0.88	1.02	1.58	0.55	5	5	5	5	1	3	5	133.6
				K.GGVIVYPTDSGYALGCK.I	1812.92	0	0	0	0	1/0/2e+05/4e+04/3e+05/7e+04	0/1/0e+00/7e+04/0e+00/5e+04	1/0/4e+05/7e+04/3e+05/8e+04	0/0/0e+00/4e+04/0e+00/2e+04	0.88	1.02	1.58	0.55	5	5	5	5	1	2	1	133.7
				K.GGVIVYPTDSGYALGCK.I	1812.92	0	0	0	0	0/0/0e+00/1e+05/0e+00/7e+04	0/0/2e+05/3e+04/2e+05/4e+04	0/0/0e+00/2e+05/0e+00/7e+05	1/0/0e+00/4e+04/2e+05/1e+05	0.88	1.02	1.58	0.55	5	5	5	5	1	2	2	133.8
				K.GGVIVYPTDSGYALGCK.I	1812.92	0	0	0	0	0/1/0e+00/5e+04/0e+00/6e+04	0/0/0e+00/1e+04/0e+00/4e+04	0/1/0e+00/1e+05/0e+00/7e+04	0/0/2e+05/2e+04/2e+05/4e+05	0.88	1.02	1.58	0.55	5	5	5	5	1	2	3	133.9
				K.NNTPGNYTFILK.G	1436.77	0	0	0	0	1/1/1e+05/1e+05/4e+05/2e+05	0/0/0e+00/4e+04/0e+00/3e+05	0/0/0e+00/7e+04/0e+00/1e+05	0/0/0e+00/2e+04/0e+00/1e+05	0.88	1.02	1.58	0.55	5	5	5	5	1	2	2	133.10
				K.QVDLIIHGGYLGQKPTTVIDLTDDTPVVVR.E	3318.83	0	0	0	0	0/0/0e+00/2e+02/0e+00/9e+02	0/0/0e+00/3e+03/0e+00/2e+03	0/0/0e+00/5e+02/0e+00/0e+00	1/0/4e+05/9e+03/4e+05/1e+04	0.88	1.02	1.58	0.55	5	5	5	5	1	3	4	133.11
				M.SQFFYIHPDNPQQR.L	1804.87	0	0	0	0	0/1/0e+00/3e+03/0e+00/1e+04	0/1/0e+00/9e+03/0e+00/1e+03	0/1/0e+00/4e+04/0e+00/8e+04	1/0/2e+05/2e+04/8e+04/4e+04	0.88	1.02	1.58	0.55	5	5	5	5	1	2	3	133.12
				R.DLSELSTYSFVDNVAFR.L	1990.97	0	0	0	0	0/0/1e+05/2e+04/9e+04/4e+04	0/0/0e+00/3e+04/0e+00/5e+04	0/0/0e+00/9e+04/0e+00/1e+04	0/0/0e+00/4e+04/0e+00/1e+05	0.88	1.02	1.58	0.55	5	5	5	5	1	2	2	133.13
				R.DLSELSTYSFVDNVAFR.L	1990.97	0	0	0	0	0/0/2e+05/2e+04/1e+05/3e+04	0/2/0e+00/3e+04/0e+00/5e+04	0/0/0e+00/2e+05/0e+00/4e+05	0/0/1e+05/2e+04/1e+05/9e+04	0.88	1.02	1.58	0.55	5	5	5	5	1	2	3	133.14
				R.EGVGDVKPFL.-	1115.62	0	0	0	0	0/0/0e+00/2e+05/0e+00/1e+05	0/1/0e+00/4e+05/0e+00/2e+05	1/0/7e+05/3e+05/1e+06/2e+05	0/0/0e+00/2e+05/0e+00/4e+04	0.88	1.02	1.58	0.55	5	5	5	5	1	2	3	133.15
				R.KGGVIVYPTDSGYALGCK.I	1969.04	0	0	0	0	0/0/0e+00/1e+04/0e+00/3e+04	0/0/0e+00/1e+03/0e+00/5e+04	1/0/4e+05/8e+04/0e+00/8e+03	0/0/0e+00/1e+03/0e+00/2e+04	0.88	1.02	1.58	0.55	5	5	5	5	1	2	2	133.16
				R.KGGVIVYPTDSGYALGCK.I	1969.04	0	0	0	0	0/0/0e+00/2e+04/0e+00/3e+05	1/0/9e+04/2e+04/0e+00/3e+03	0/0/0e+00/2e+05/0e+00/3e+03	1/0/6e+04/1e+04/2e+05/3e+04	0.88	1.02	1.58	0.55	5	5	5	5	1	2	3	133.17
				R.LINQAVEIVR.K	1181.71	0	0	0	0	0/0/0e+00/2e+02/0e+00/9e+01	0/0/0e+00/7e+02/0e+00/3e+02	0/0/0e+00/3e+02/0e+00/3e+02	1/0/6e+04/4e+03/1e+05/3e+03	0.88	1.02	1.58	0.55	5	5	5	5	1	1	3	133.18
				R.QLPDGHNFTLMCR.D	1615.76	0	0	0	0	0/0/0e+00/2e+04/0e+00/2e+04	0/0/0e+00/9e+03/0e+00/4e+03	0/1/0e+00/2e+05/0e+00/2e+05	1/0/7e+04/1e+04/1e+05/1e+04	0.88	1.02	1.58	0.55	5	5	5	5	1	2	3	133.19
				R.QLPDGHNFTLMCR.D	1615.76	0	0	0	0	0/0/0e+00/3e+03/0e+00/7e+03	0/1/0e+00/1e+04/0e+00/9e+03	0/0/0e+00/1e+05/0e+00/6e+04	1/0/1e+05/4e+03/6e+04/5e+03	0.88	1.02	1.58	0.55	5	5	5	5	1	3	3	133.20
134	P30014	rnt Ribonuclease T	rnt			0.78	0.92	1.71	0.5	0	0	0	0	0.78	0.92	1.71	0.5	2	2	2	2	1	2	45
				R.GFYPVVIDVETAGFNAK.T	1882.99	0	0.92	1.71	0	0/1/0e+00/3e+05/0e+00/3e+05	0/1/0e+00/2e+05/0e+00/2e+05	0/1/0e+00/4e+05/0e+00/5e+05	0/0/3e+05/1e+05/3e+05/1e+05	0.78	0.92	1.71	0.5	2	2	2	2	1	2	5	134.1
				R.TAVLFCEIVNR.W	1348.72	0.78	0	0	0.5	0/1/0e+00/3e+05/0e+00/1e+05	0/0/0e+00/6e+05/0e+00/8e+05	0/0/0e+00/4e+05/0e+00/4e+05	1/1/5e+05/2e+05/9e+05/2e+05	0.78	0.92	1.71	0.5	2	2	2	2	1	2	4	134.2
				K.TDALLEIAAITLK.M	1426.86	0	0	0	0	0/0/0e+00/7e+03/0e+00/4e+02	0/0/0e+00/6e+04/0e+00/2e+03	0/1/0e+00/3e+04/0e+00/1e+03	1/0/1e+05/1e+04/2e+05/6e+04	0.78	0.92	1.71	0.5	2	2	2	2	1	2	5	134.3
135	P69805	manZ Mannose permease IID component	manZ			0	0	0	0.5	0	0	0	0.13	NaN	NaN	NaN	0.5	2	2	2	2	1	2	45
				R.SNLFQGSWNFER.M	1511.72	0	0	0	0.41	0/0/0e+00/4e+04/0e+00/2e+04	0/1/0e+00/9e+04/0e+00/1e+05	0/0/0e+00/9e+04/0e+00/2e+05	1/1/8e+05/7e+04/1e+06/1e+05	NaN	NaN	NaN	0.5	2	2	2	2	1	2	4	135.1
				R.SNLFQGSWNFER.M	1511.72	0	0	0	0.6	0/0/0e+00/4e+04/0e+00/7e+04	0/0/0e+00/1e+05/0e+00/2e+05	0/2/0e+00/4e+04/0e+00/5e+04	1/1/9e+05/5e+04/9e+05/7e+04	NaN	NaN	NaN	0.5	2	2	2	2	1	2	5	135.2
				R.MQALGFCFSMVPAIR.R	1754.87	0	0	0	0	0/1/0e+00/2e+05/0e+00/1e+05	0/0/0e+00/6e+04/0e+00/3e+04	0/0/0e+00/1e+06/0e+00/2e+05	1/0/5e+04/2e+04/1e+05/3e+04	NaN	NaN	NaN	0.5	2	2	2	2	1	2	3	135.3
				R.YYGVAYGYSK.G	1225.6	0	0	0	0	0/0/0e+00/5e+04/0e+00/2e+05	0/0/0e+00/2e+05/0e+00/2e+05	0/0/0e+00/1e+05/0e+00/2e+05	0/0/0e+00/6e+04/1e+05/1e+05	NaN	NaN	NaN	0.5	2	2	2	2	1	2	4	135.4
136	Reverse_P04825	pepN Aminopeptidase N	pepN			0	0	0	0.5	0	0	0	0	NaN	NaN	NaN	0.5	1	1	1	1	1	2	6
				R.FVTLGEK.L	848.501	0	0	0	0.5	0/0/0e+00/5e+05/0e+00/3e+04	0/0/0e+00/2e+05/0e+00/1e+05	1/0/7e+05/2e+05/8e+05/3e+05	0/1/0e+00/3e+05/0e+00/3e+05	NaN	NaN	NaN	0.5	1	1	1	1	1	2	6	136.1
				R.EPLNSIVLAGEEEK.W	1582.85	0	0	0	0	0/0/0e+00/5e+04/0e+00/3e+04	0/1/0e+00/1e+05/0e+00/8e+04	1/1/8e+04/1e+05/0e+00/8e+04	0/1/0e+00/5e+05/0e+00/7e+05	NaN	NaN	NaN	0.5	1	1	1	1	1	2	1	136.2
137	Reverse_Q46802	ygeV Uncharacterized sigma-54-dependent transcriptional	ygeV			0	0	0	0.5	0	0	0	0	NaN	NaN	NaN	0.5	1	1	1	1	1	1	4
				P.TGLFAK.E	691.427	0	0	0	0.5	0/0/0e+00/3e+04/0e+00/0e+00	0/0/0e+00/1e+05/0e+00/3e+02	0/0/0e+00/3e+04/0e+00/3e+02	1/1/0e+00/3e+04/9e+04/6e+03	NaN	NaN	NaN	0.5	1	1	1	1	1	1	4	137.1
				K.KIKRYLTAIGIGLEDAVQKK.S	2384.5	0	0	0	0	0/1/0e+00/2e+04/0e+00/4e+04	0/0/0e+00/3e+03/0e+00/3e+03	0/0/0e+00/0e+00/0e+00/0e+00	0/0/0e+00/0e+00/3e+05/2e+04	NaN	NaN	NaN	0.5	1	1	1	1	1	2	5	137.2
				R.YFLDERFK.G	1172.62	0	0	0	0	0/1/0e+00/1e+04/0e+00/2e+04	0/1/0e+00/7e+04/0e+00/9e+04	0/0/0e+00/2e+05/0e+00/8e+04	0/0/0e+00/7e+03/2e+07/7e+05	NaN	NaN	NaN	0.5	1	1	1	1	1	2	5	137.3
138	P0A729	yceF Maf-like protein YceF	yceF			0.75	1.14	0.73	0.51	0.13	0.84	0.12	0	0.75	1.14	0.79	0.51	6	6	6	6	1	23	12345
				K.SEGFGITLFER.L	1282.66	0.66	0	0.93	0	1/1/4e+05/2e+05/8e+05/4e+05	0/0/0e+00/2e+05/0e+00/6e+05	1/1/7e+05/1e+05/6e+05/3e+05	0/1/0e+00/2e+05/0e+00/8e+05	0.75	1.14	0.79	0.51	6	6	6	6	1	2	1	138.1
				K.SEGFGITLFER.L	1282.66	0	0.54	0.72	0	0/0/0e+00/2e+04/0e+00/5e+04	1/1/4e+05/1e+05/5e+05/4e+05	0/1/0e+00/3e+05/0e+00/6e+05	0/0/7e+05/9e+04/8e+05/3e+05	0.75	1.14	0.79	0.51	6	6	6	6	1	2	2	138.2
				K.LILASTSPWR.R	1170.68	0.84	0	0	0	0/3/0e+00/3e+05/0e+00/4e+05	0/0/4e+05/7e+05/7e+05/3e+05	0/1/0e+00/4e+05/0e+00/3e+05	0/0/1e+06/1e+05/1e+06/8e+04	0.75	1.14	0.79	0.51	6	6	6	6	1	2	3	138.3
				K.LQISFECAAPEVDETPRSDESPR.Q	2661.24	0	1.73	0	0	0/1/0e+00/2e+05/0e+00/3e+04	1/1/9e+05/5e+04/6e+05/5e+04	0/0/0e+00/4e+03/0e+00/3e+03	0/0/0e+00/8e+03/0e+00/1e+04	0.75	1.14	0.79	0.51	6	6	6	6	1	3	4	138.4
				R.DPNTLVGLPLIALCQMLR.R	2052.13	0	0	0	0.51	0/0/0e+00/3e+04/0e+00/8e+04	0/0/0e+00/7e+04/0e+00/6e+05	0/0/0e+00/8e+04/0e+00/4e+05	1/1/2e+05/5e+04/5e+05/1e+05	0.75	1.14	0.79	0.51	6	6	6	6	1	2	3	138.5
				R.HLSEAEIDNYVR.K	1472.73	0	0	0.73	0	0/0/0e+00/9e+05/0e+00/8e+05	0/0/2e+05/4e+05/3e+05/3e+05	0/2/0e+00/2e+05/0e+00/2e+05	0/0/0e+00/3e+04/0e+00/9e+04	0.75	1.14	0.79	0.51	6	6	6	6	1	2	5	138.6
				K.LILASTSPWR.R	1170.68	0	0	0	0	0/0/0e+00/3e+05/0e+00/2e+05	0/1/0e+00/7e+05/0e+00/4e+05	1/1/1e+06/2e+05/7e+05/2e+05	0/1/0e+00/9e+05/0e+00/1e+06	0.75	1.14	0.79	0.51	6	6	6	6	1	2	1	138.7
				K.LQISFECAAPEVDETPR.S	1989.95	0	0	0	0	0/0/0e+00/4e+03/0e+00/5e+03	0/0/0e+00/1e+04/0e+00/4e+03	0/0/5e+05/5e+05/6e+05/1e+05	0/0/0e+00/1e+05/0e+00/2e+05	0.75	1.14	0.79	0.51	6	6	6	6	1	2	3	138.8
				K.LQISFECAAPEVDETPR.S	1989.95	0	0	0	0	0/0/0e+00/6e+04/0e+00/7e+04	0/0/4e+05/3e+05/8e+05/8e+04	0/0/8e+05/7e+04/3e+05/3e+04	0/0/0e+00/3e+05/0e+00/2e+05	0.75	1.14	0.79	0.51	6	6	6	6	1	2	4	138.9
				K.LQISFECAAPEVDETPRSDESPR.Q	2661.24	0	0	0	0	1/0/1e+06/3e+04/4e+05/2e+04	0/0/0e+00/7e+02/0e+00/1e+03	0/0/0e+00/0e+00/0e+00/2e+02	0/0/0e+00/2e+03/0e+00/3e+03	0.75	1.14	0.79	0.51	6	6	6	6	1	3	5	138.10
				-.MPKLILASTSPWR.R	1554.9	0	0	0	0	0/0/0e+00/2e+05/0e+00/2e+05	0/0/0e+00/3e+04/1e+05/7e+04	0/0/0e+00/3e+04/0e+00/2e+04	0/0/0e+00/1e+05/0e+00/2e+05	0.75	1.14	0.79	0.51	6	6	6	6	1	3	6	138.11
				R.LEGRDPNTLVGLPLIALCQMLR.R	2507.38	0	0	0	0	0/2/0e+00/4e+04/0e+00/1e+04	0/0/0e+00/5e+04/0e+00/8e+04	0/0/0e+00/1e+05/0e+00/6e+04	1/1/2e+06/2e+05/4e+06/2e+05	0.75	1.14	0.79	0.51	6	6	6	6	1	3	1	138.12
				R.SDESPRQLVLR.L	1326.73	0	0	0	0	0/0/0e+00/2e+05/0e+00/3e+05	0/0/0e+00/1e+05/0e+00/8e+03	0/0/0e+00/5e+05/0e+00/8e+04	0/0/0e+00/5e+04/0e+00/1e+04	0.75	1.14	0.79	0.51	6	6	6	6	1	2	3	138.13
139	P37745	rfbC dTDP-4-dehydrorhamnose 3,5-epimerase	rfbC			1.05	1.26	0.81	0.51	0	0	0	0.37	1.05	1.26	0.81	0.51	4	4	4	4	1	2	134
				R.LFTLDELIR.L	1146.66	1.05	0	0	0.77	0/3/0e+00/5e+05/0e+00/2e+05	0/0/8e+04/3e+04/0e+00/1e+03	1/1/5e+05/4e+05/7e+04/2e+05	1/1/2e+06/6e+05/2e+06/2e+05	1.05	1.26	0.81	0.51	4	4	4	4	1	2	1	139.1
				K.WVGVLLSADNK.Q	1256.71	0	0	0.81	0	0/0/0e+00/1e+05/0e+00/3e+04	0/0/0e+00/5e+05/0e+00/7e+04	0/1/0e+00/2e+05/0e+00/9e+04	1/0/3e+05/2e+05/4e+05/1e+05	1.05	1.26	0.81	0.51	4	4	4	4	1	2	4	139.2
				R.LFTLDELIR.L	1146.66	0	1.26	0	0	0/1/0e+00/1e+04/0e+00/7e+03	1/1/5e+05/2e+05/4e+05/6e+04	0/0/0e+00/3e+05/0e+00/1e+04	0/0/0e+00/3e+02/0e+00/7e+02	1.05	1.26	0.81	0.51	4	4	4	4	1	2	3	139.3
				R.TEIEDVLILEPR.V	1453.8	0	0	0	0.25	0/1/0e+00/1e+04/0e+00/9e+03	1/1/3e+05/5e+04/4e+05/6e+04	0/1/0e+00/8e+04/0e+00/8e+04	0/1/0e+00/9e+04/0e+00/2e+05	1.05	1.26	0.81	0.51	4	4	4	4	1	2	4	139.4
				K.QQLWIPK.G	967.586	0	0	0	0	0/1/0e+00/3e+04/0e+00/2e+02	0/0/0e+00/6e+05/0e+00/2e+04	0/0/0e+00/6e+05/0e+00/4e+04	0/0/2e+05/1e+05/4e+05/4e+04	1.05	1.26	0.81	0.51	4	4	4	4	1	2	4	139.5
				K.TTNYYHPESDCGICWNDER.I	2444.98	0	0	0	0	0/0/0e+00/8e+03/0e+00/7e+02	1/0/6e+05/4e+04/0e+00/8e+03	0/0/0e+00/9e+04/0e+00/2e+03	0/0/0e+00/2e+05/0e+00/6e+03	1.05	1.26	0.81	0.51	4	4	4	4	1	3	4	139.6
				R.IAIDWPQTSGLILSPK.D	1795.03	0	0	0	0	0/1/0e+00/4e+04/0e+00/2e+04	0/1/0e+00/4e+04/0e+00/2e+05	0/0/0e+00/2e+05/0e+00/9e+04	1/0/1e+06/3e+05/1e+06/3e+05	1.05	1.26	0.81	0.51	4	4	4	4	1	2	2	139.7
				R.TEIEDVLILEPR.V	1453.8	0	0	0	0	0/4/0e+00/1e+04/0e+00/1e+04	0/0/0e+00/1e+05/0e+00/6e+04	0/0/4e+05/1e+05/6e+05/9e+04	0/0/0e+00/3e+04/0e+00/4e+05	1.05	1.26	0.81	0.51	4	4	4	4	1	2	3	139.8
140	P75694	yahO Uncharacterized protein YahO	yahO			1.03	0.71	0.88	0.51	0.31	0.32	0.28	0	1.02	0.88	0.75	0.51	17	17	17	17	1	234	123456
				K.GADVLVLTSGQTDNK.I	1572.84	0.8	0.69	0.98	0	0/1/0e+00/6e+05/0e+00/3e+05	0/2/0e+00/2e+05/0e+00/2e+05	1/1/2e+06/2e+05/1e+06/1e+05	0/0/0e+00/2e+05/0e+00/2e+05	1.02	0.88	0.75	0.51	17	17	17	17	1	2	5	140.1
				K.AEFEKVESQYEK.I	1569.79	1.5	0	0.28	0	1/1/4e+06/3e+05/3e+06/4e+05	1/0/3e+06/4e+05/3e+06/3e+05	0/1/0e+00/2e+05/0e+00/3e+05	0/0/0e+00/2e+04/0e+00/6e+04	1.02	0.88	0.75	0.51	17	17	17	17	1	3	4	140.2
				K.GADVLVLTSGQTDNK.I	1572.84	0.56	0.67	0	0	1/1/4e+05/2e+05/5e+05/3e+05	1/1/0e+00/6e+04/3e+05/6e+04	0/0/2e+05/2e+04/2e+05/2e+04	0/1/0e+00/2e+04/0e+00/4e+04	1.02	0.88	0.75	0.51	17	17	17	17	1	2	6	140.3
				K.IGDISTSNEMSTADAKEDLIK.K	2322.17	1.03	0.98	0	0	1/1/7e+06/2e+05/5e+06/4e+05	1/1/3e+06/2e+05/4e+06/2e+05	1/0/1e+06/3e+05/1e+06/4e+04	0/0/0e+00/1e+04/0e+00/4e+04	1.02	0.88	0.75	0.51	17	17	17	17	1	3	4	140.4
				K.IHGTANIYK.K	1071.61	0	0.63	1.03	0	0/0/0e+00/3e+04/0e+00/1e+04	1/1/1e+05/6e+04/5e+05/6e+04	0/1/0e+00/2e+04/0e+00/1e+04	0/0/0e+00/2e+04/0e+00/2e+03	1.02	0.88	0.75	0.51	17	17	17	17	1	2	1	140.5
				K.AEFEKVESQYEK.I	1569.79	0	0	0.9	0	0/0/0e+00/7e+03/0e+00/2e+05	0/1/0e+00/8e+02/0e+00/3e+02	1/1/6e+05/8e+04/8e+05/5e+04	0/0/0e+00/3e+03/0e+00/5e+03	1.02	0.88	0.75	0.51	17	17	17	17	1	2	2	140.6
				K.AEFEKVESQYEK.I	1569.79	0	0.95	0	0	0/0/0e+00/5e+04/0e+00/1e+05	1/1/8e+05/4e+04/7e+05/2e+04	1/0/6e+05/1e+05/7e+05/5e+04	0/0/0e+00/4e+03/0e+00/9e+02	1.02	0.88	0.75	0.51	17	17	17	17	1	2	3	140.7
				K.AEFEKVESQYEK.I	1569.79	1.25	0	0	0	1/1/0e+00/8e+04/3e+05/5e+04	0/0/0e+00/1e+04/0e+00/4e+02	0/0/0e+00/3e+03/0e+00/0e+00	0/0/0e+00/9e+01/0e+00/2e+02	1.02	0.88	0.75	0.51	17	17	17	17	1	2	4	140.8
				K.AEFEKVESQYEK.I	1569.79	0	0	0.65	0	0/0/0e+00/8e+04/0e+00/5e+05	0/0/0e+00/3e+04/0e+00/1e+06	1/1/4e+06/4e+05/7e+06/6e+05	0/0/0e+00/5e+05/0e+00/2e+05	1.02	0.88	0.75	0.51	17	17	17	17	1	3	2	140.9
				K.IGDISTSNEMSTADAKEDLIK.K	2322.17	0	0	0.86	0	0/0/0e+00/2e+04/0e+00/6e+05	0/0/0e+00/2e+03/0e+00/5e+03	1/1/6e+06/3e+05/6e+06/2e+05	0/0/0e+00/8e+03/0e+00/9e+03	1.02	0.88	0.75	0.51	17	17	17	17	1	3	2	140.10
				K.IGDISTSNEMSTADAKEDLIK.K	2322.17	1.1	0	0	0	1/1/2e+06/2e+05/2e+06/2e+05	0/0/0e+00/2e+03/0e+00/5e+02	0/0/0e+00/0e+00/0e+00/0e+00	0/0/0e+00/3e+03/0e+00/8e+03	1.02	0.88	0.75	0.51	17	17	17	17	1	3	5	140.11
				K.IGDISTSNEMSTADAKEDLIKK.A	2478.3	0	1.54	0	0	1/0/3e+05/6e+04/4e+05/1e+04	1/1/6e+05/3e+04/7e+05/1e+04	0/0/0e+00/5e+03/0e+00/2e+04	0/0/0e+00/6e+02/0e+00/5e+02	1.02	0.88	0.75	0.51	17	17	17	17	1	3	4	140.12
				K.IGDISTSNEMSTADAKEDLIKK.A	2478.3	0.9	0	0	0	1/1/1e+06/7e+04/2e+06/1e+05	0/0/0e+00/1e+03/0e+00/3e+05	0/1/0e+00/2e+04/0e+00/1e+05	0/0/0e+00/4e+02/0e+00/0e+00	1.02	0.88	0.75	0.51	17	17	17	17	1	4	4	140.13
				K.IHGTANIYK.K	1071.61	0	0.71	0	0	0/0/0e+00/5e+04/0e+00/3e+03	1/1/4e+05/3e+04/7e+05/3e+04	0/0/0e+00/3e+05/0e+00/1e+04	0/0/0e+00/1e+05/0e+00/2e+03	1.02	0.88	0.75	0.51	17	17	17	17	1	2	2	140.14
				K.IHGTANIYK.K	1071.61	0	0	0	0.51	0/0/0e+00/2e+05/0e+00/8e+04	0/1/0e+00/1e+06/0e+00/2e+05	0/0/0e+00/9e+05/0e+00/9e+04	1/1/0e+00/4e+04/8e+04/1e+04	1.02	0.88	0.75	0.51	17	17	17	17	1	2	4	140.15
				K.IHGTANIYK.K	1071.61	0	0	0.9	0	0/0/0e+00/2e+05/0e+00/3e+04	0/0/0e+00/3e+05/0e+00/6e+04	1/1/9e+05/9e+04/9e+05/7e+04	0/0/0e+00/7e+03/0e+00/2e+04	1.02	0.88	0.75	0.51	17	17	17	17	1	2	6	140.16
				K.VESQYEK.I	937.476	0	0	0.37	0	0/1/0e+00/2e+04/0e+00/4e+04	0/0/0e+00/9e+03/0e+00/9e+03	1/1/1e+05/2e+04/4e+05/8e+04	0/0/0e+00/3e+04/0e+00/8e+03	1.02	0.88	0.75	0.51	17	17	17	17	1	2	1	140.17
				K.GADVLVLTSGQTDNKIHGTANIYK.K	2599.41	0	0	0	0	0/0/0e+00/7e+04/0e+00/5e+04	1/0/3e+05/4e+04/1e+05/6e+03	0/0/0e+00/3e+05/0e+00/2e+04	0/0/0e+00/2e+05/0e+00/3e+04	1.02	0.88	0.75	0.51	17	17	17	17	1	3	3	140.18
				K.GADVLVLTSGQTDNKIHGTANIYK.K	2599.41	0	0	0	0	0/0/0e+00/9e+04/0e+00/4e+05	0/0/0e+00/2e+06/0e+00/4e+05	0/0/2e+06/2e+06/1e+06/3e+05	0/1/0e+00/6e+05/0e+00/3e+05	1.02	0.88	0.75	0.51	17	17	17	17	1	4	2	140.19
				K.GADVLVLTSGQTDNKIHGTANIYK.K	2599.41	0	0	0	0	0/0/0e+00/1e+05/0e+00/2e+05	0/0/9e+05/8e+05/6e+05/1e+05	0/0/0e+00/3e+06/0e+00/4e+05	0/0/0e+00/5e+04/0e+00/5e+04	1.02	0.88	0.75	0.51	17	17	17	17	1	4	3	140.20
				K.IGDISTSNEMSTADAK.E	1694.8	0	0	0	0	0/0/0e+00/4e+04/0e+00/1e+04	0/1/0e+00/5e+03/0e+00/5e+03	1/0/3e+05/4e+04/3e+05/7e+04	0/0/0e+00/2e+05/0e+00/1e+04	1.02	0.88	0.75	0.51	17	17	17	17	1	2	2	140.21
				K.IGDISTSNEMSTADAK.E	1694.8	0	0	0	0	0/0/3e+05/3e+05/4e+05/2e+05	1/0/2e+05/9e+04/6e+05/1e+05	0/0/0e+00/1e+04/0e+00/3e+04	0/1/0e+00/8e+03/0e+00/1e+04	1.02	0.88	0.75	0.51	17	17	17	17	1	2	4	140.22
				K.IGDISTSNEMSTADAKEDLIK.K	2322.17	0	0	0	0	0/0/0e+00/2e+03/0e+00/9e+03	0/0/0e+00/3e+03/0e+00/2e+02	1/0/2e+05/2e+04/5e+05/1e+04	0/0/0e+00/4e+03/0e+00/1e+04	1.02	0.88	0.75	0.51	17	17	17	17	1	2	3	140.23
				K.IGDISTSNEMSTADAKEDLIK.K	2322.17	0	0	0	0	1/0/5e+05/2e+04/6e+05/7e+03	1/0/2e+05/1e+04/2e+05/6e+03	0/0/0e+00/6e+03/0e+00/2e+02	0/0/0e+00/1e+03/0e+00/5e+02	1.02	0.88	0.75	0.51	17	17	17	17	1	2	4	140.24
				K.IGDISTSNEMSTADAKEDLIKK.A	2478.3	0	0	0	0	0/0/0e+00/1e+04/0e+00/2e+02	0/0/0e+00/1e+05/0e+00/2e+02	1/0/0e+00/3e+04/5e+05/2e+04	0/0/0e+00/2e+03/0e+00/1e+02	1.02	0.88	0.75	0.51	17	17	17	17	1	3	3	140.25
				K.IHGTANIYK.K	1071.61	0	0	0	0	0/0/0e+00/2e+02/6e+04/2e+02	0/0/0e+00/4e+02/0e+00/4e+01	0/0/0e+00/7e+01/0e+00/5e+01	0/0/0e+00/8e+01/0e+00/8e+01	1.02	0.88	0.75	0.51	17	17	17	17	1	1	1	140.26
				K.IHGTANIYK.K	1071.61	0	0	0	0	0/0/0e+00/9e+03/0e+00/7e+02	0/0/0e+00/3e+01/0e+00/0e+00	0/0/0e+00/7e+01/0e+00/6e+01	1/1/8e+04/3e+02/7e+04/2e+02	1.02	0.88	0.75	0.51	17	17	17	17	1	1	6	140.27
141	P0ADZ7	yajC UPF0092 membrane protein YajC	yajC			0.79	0.76	0.91	0.51	0	0.06	0	0	0.79	0.76	0.91	0.51	2	2	2	2	1	2	56
				R.DFVAAVLPK.G	1014.61	0.79	0.72	0.91	0.51	1/1/0e+00/1e+05/8e+05/9e+04	1/1/2e+06/2e+05/1e+06/4e+05	1/1/4e+06/8e+05/3e+06/6e+05	1/1/4e+06/3e+05/7e+06/5e+05	0.79	0.76	0.91	0.51	2	2	2	2	1	2	5	141.1
				R.DFVAAVLPK.G	1014.61	0	0.81	0	0	0/0/0e+00/9e+04/0e+00/6e+03	1/1/2e+06/3e+05/3e+06/3e+05	0/0/0e+00/2e+05/0e+00/7e+04	0/0/0e+00/1e+05/0e+00/3e+04	0.79	0.76	0.91	0.51	2	2	2	2	1	2	6	141.2
				K.GDEVLTNGGLVGR.V	1313.69	0	0	0	0	0/0/0e+00/7e+04/0e+00/1e+05	0/0/0e+00/1e+04/0e+00/1e+06	0/0/1e+06/1e+06/1e+05/7e+04	0/0/0e+00/4e+04/0e+00/3e+05	0.79	0.76	0.91	0.51	2	2	2	2	1	2	2	141.3
				K.GDEVLTNGGLVGR.V	1313.69	0	0	0	0	0/0/0e+00/2e+05/0e+00/2e+05	0/0/4e+05/4e+05/0e+00/3e+04	0/1/0e+00/2e+05/0e+00/2e+05	0/0/0e+00/8e+03/0e+00/3e+04	0.79	0.76	0.91	0.51	2	2	2	2	1	2	3	141.4
				K.GDEVLTNGGLVGR.V	1313.69	0	0	0	0	0/0/0e+00/3e+03/0e+00/3e+03	0/1/0e+00/5e+05/0e+00/4e+05	0/1/0e+00/3e+05/0e+00/3e+05	0/0/0e+00/9e+03/0e+00/6e+03	0.79	0.76	0.91	0.51	2	2	2	2	1	2	4	141.5
				K.LMDSIAK.G	832.473	0	0	0	0	0/0/0e+00/1e+04/1e+05/1e+04	0/0/0e+00/7e+02/0e+00/1e+03	0/0/0e+00/0e+00/0e+00/6e+01	0/1/0e+00/3e+04/0e+00/4e+04	0.79	0.76	0.91	0.51	2	2	2	2	1	1	6	141.6
				K.LMDSIAK.G	832.473	0	0	0	0	0/0/8e+05/1e+06/1e+06/1e+06	1/0/1e+06/6e+05/6e+05/4e+05	0/1/0e+00/2e+05/0e+00/4e+05	0/0/0e+00/8e+05/0e+00/9e+05	0.79	0.76	0.91	0.51	2	2	2	2	1	2	6	141.7
				K.RDFVAAVLPKGTMK.A	1615.95	0	0	0	0	0/1/0e+00/2e+04/0e+00/8e+04	0/0/0e+00/4e+04/0e+00/6e+04	0/0/0e+00/1e+05/0e+00/1e+05	0/0/0e+00/1e+05/2e+06/1e+05	0.79	0.76	0.91	0.51	2	2	2	2	1	2	1	141.8
				R.DFVAAVLPK.G	1014.61	0	0	0	0	0/0/0e+00/5e+02/0e+00/2e+03	0/0/0e+00/2e+03/0e+00/0e+00	0/0/0e+00/8e+03/0e+00/2e+02	1/0/0e+00/2e+04/4e+05/3e+04	0.79	0.76	0.91	0.51	2	2	2	2	1	1	5	141.9
142	P40191	pdxK Pyridoxine kinase	pdxK			0.73	0.85	0.91	0.51	0.11	0.17	0.03	0.03	0.74	0.91	0.9	0.5	9	9	9	9	1	2	123456
				R.AVTTGYMGTASQIK.I	1482.78	0.87	0.85	0.93	0.51	1/1/1e+05/4e+04/3e+05/4e+04	1/1/2e+05/4e+04/2e+05/4e+04	0/2/0e+00/2e+05/0e+00/2e+05	1/1/8e+04/3e+04/2e+05/5e+04	0.74	0.91	0.9	0.5	9	9	9	9	1	2	2	142.1
				K.SLLSDTLK.W	931.559	0.77	0.85	0	0	1/1/4e+05/1e+05/9e+05/2e+05	1/1/7e+05/3e+05/8e+05/3e+05	0/3/0e+00/2e+05/0e+00/2e+05	0/2/0e+00/6e+05/0e+00/7e+05	0.74	0.91	0.9	0.5	9	9	9	9	1	2	1	142.2
				K.SLLSDTLK.W	931.559	0	0.81	0.87	0	0/0/0e+00/3e+04/0e+00/5e+04	0/1/0e+00/2e+05/0e+00/9e+04	1/1/5e+05/2e+05/7e+05/3e+05	0/0/0e+00/2e+04/0e+00/1e+06	0.74	0.91	0.9	0.5	9	9	9	9	1	2	6	142.3
				R.AVTTGYMGTASQIK.I	1482.78	0	0.83	0	0.52	0/0/0e+00/2e+04/0e+00/4e+04	0/2/0e+00/1e+05/0e+00/1e+05	0/1/0e+00/2e+05/0e+00/1e+05	1/1/4e+05/2e+04/6e+05/4e+04	0.74	0.91	0.9	0.5	9	9	9	9	1	2	3	142.4
				K.GTGDLFCAQLISGLLK.G	1747.95	0.68	0	0	0	1/1/4e+05/7e+04/3e+05/3e+04	0/0/0e+00/2e+05/0e+00/1e+03	0/0/0e+00/4e+04/0e+00/2e+04	0/0/0e+00/1e+05/0e+00/1e+04	0.74	0.91	0.9	0.5	9	9	9	9	1	2	2	142.5
				K.ILAEWLTALR.K	1212.72	0	1.22	0	0	0/0/0e+00/3e+04/0e+00/5e+03	0/1/0e+00/6e+05/0e+00/6e+04	0/0/0e+00/2e+06/0e+00/2e+05	1/0/1e+06/1e+05/5e+05/8e+04	0.74	0.91	0.9	0.5	9	9	9	9	1	2	5	142.6
				K.NCRDLDSAIAAAK.S	1459.75	0.63	0	0	0	0/1/0e+00/4e+05/0e+00/8e+05	1/1/5e+05/1e+05/0e+00/8e+03	0/1/0e+00/3e+05/0e+00/1e+05	0/0/0e+00/6e+04/0e+00/7e+03	0.74	0.91	0.9	0.5	9	9	9	9	1	2	5	142.7
				R.AVTTGYMGTASQIK.I	1482.78	0	0	0.91	0	0/1/0e+00/3e+05/0e+00/8e+04	0/0/0e+00/3e+04/0e+00/2e+04	1/1/5e+05/4e+04/6e+05/5e+04	0/0/0e+00/5e+04/0e+00/2e+04	0.74	0.91	0.9	0.5	9	9	9	9	1	2	1	142.8
				R.QYLLPLAQGITPNIFELEILTGK.N	2627.5	0	0	0	0.47	0/0/0e+00/2e+03/0e+00/3e+03	0/0/0e+00/8e+03/0e+00/1e+03	0/1/0e+00/7e+03/0e+00/2e+03	1/1/9e+05/2e+04/2e+06/2e+04	0.74	0.91	0.9	0.5	9	9	9	9	1	2	4	142.9
				K.ALTDAVHR.A	909.503	0	0	0	0	0/0/0e+00/2e+04/0e+00/2e+05	0/0/0e+00/9e+04/0e+00/3e+05	0/0/3e+05/8e+04/4e+05/3e+05	0/1/0e+00/2e+04/0e+00/8e+04	0.74	0.91	0.9	0.5	9	9	9	9	1	2	3	142.10
				K.GTGDLFCAQLISGLLK.G	1747.95	0	0	0	0	0/1/0e+00/6e+03/0e+00/2e+04	0/0/0e+00/1e+05/0e+00/7e+03	0/0/0e+00/5e+05/0e+00/2e+03	0/0/1e+05/3e+04/2e+05/6e+04	0.74	0.91	0.9	0.5	9	9	9	9	1	2	4	142.11
143	P0AAB4	ubiD 3-octaprenyl-4-hydroxybenzoate carboxy-lyase	ubiD			1.3	0.61	0.95	0.51	0	0	0.19	0.23	1.3	0.61	0.95	0.56	6	6	6	6	1	2	1234
				R.LAVVTIK.K	798.558	1.3	0.61	1.18	0	1/1/4e+05/1e+05/1e+05/5e+04	0/1/0e+00/4e+05/0e+00/1e+05	0/2/0e+00/1e+05/0e+00/3e+04	0/0/1e+05/1e+05/5e+05/7e+04	1.3	0.61	0.95	0.56	6	6	6	6	1	2	1	143.1
				R.AGGPALLFENPK.G	1268.71	0	0	0.98	0.51	0/0/0e+00/3e+05/0e+00/1e+05	0/0/2e+05/1e+05/2e+05/1e+05	0/1/0e+00/5e+05/0e+00/2e+05	1/1/3e+05/7e+04/5e+05/6e+04	1.3	0.61	0.95	0.56	6	6	6	6	1	2	3	143.2
				K.GYSMPVLCNLFGTPK.R	1738.88	0	0	0	0.36	0/0/0e+00/5e+04/0e+00/7e+04	0/0/0e+00/1e+05/0e+00/4e+04	0/0/0e+00/2e+05/0e+00/4e+05	1/1/7e+04/5e+04/4e+05/1e+05	1.3	0.61	0.95	0.56	6	6	6	6	1	2	3	143.3
				K.MGLDATNK.W	904.469	0	0	0	0.81	0/0/0e+00/1e+04/0e+00/5e+04	0/0/0e+00/6e+04/1e+06/4e+05	0/0/0e+00/9e+05/0e+00/5e+05	0/1/0e+00/9e+04/0e+00/3e+05	1.3	0.61	0.95	0.56	6	6	6	6	1	2	4	143.4
				R.AGGPALLFENPK.G	1268.71	0	0	0.92	0	0/0/4e+05/3e+05/7e+05/2e+05	0/0/0e+00/1e+05/0e+00/2e+05	0/1/0e+00/4e+05/0e+00/4e+05	0/0/0e+00/5e+05/0e+00/7e+04	1.3	0.61	0.95	0.56	6	6	6	6	1	2	2	143.5
				R.LAVVTIK.K	798.558	0	0	0.71	0	0/0/0e+00/5e+03/0e+00/5e+03	0/0/6e+04/7e+04/2e+05/9e+04	0/1/0e+00/1e+05/0e+00/1e+05	0/0/0e+00/1e+05/0e+00/4e+02	1.3	0.61	0.95	0.56	6	6	6	6	1	2	2	143.6
				K.EPEPPKGFR.D	1111.6	0	0	0	0	0/1/0e+00/1e+05/0e+00/1e+05	0/0/2e+05/5e+04/0e+00/1e+04	0/1/0e+00/4e+04/0e+00/2e+04	0/0/0e+00/1e+05/0e+00/2e+05	1.3	0.61	0.95	0.56	6	6	6	6	1	2	5	143.7
				R.DFLTLLEQQGELK.R	1588.87	0	0	0	0	0/0/0e+00/4e+04/0e+00/3e+04	0/0/0e+00/1e+05/0e+00/2e+04	0/0/0e+00/4e+05/0e+00/2e+05	0/0/5e+04/2e+04/4e+04/2e+04	1.3	0.61	0.95	0.56	6	6	6	6	1	2	3	143.8
				R.DFLTLLEQQGELKR.I	1744.97	0	0	0	0	0/0/0e+00/3e+05/0e+00/5e+04	0/0/0e+00/1e+05/0e+00/2e+05	0/0/0e+00/4e+05/0e+00/2e+05	1/0/2e+05/7e+04/4e+05/7e+04	1.3	0.61	0.95	0.56	6	6	6	6	1	2	4	143.9
				R.DLFDKLPQFK.Q	1333.76	0	0	0	0	0/0/0e+00/9e+02/0e+00/2e+02	1/0/1e+05/2e+04/4e+05/2e+04	0/0/0e+00/2e+04/0e+00/3e+05	0/0/0e+00/0e+00/0e+00/3e+02	1.3	0.61	0.95	0.56	6	6	6	6	1	3	6	143.10
				R.DTVLVENTPIDYLDFASPVSGLGSK.M	2693.39	0	0	0	0	1/0/2e+05/3e+04/2e+05/2e+04	0/0/0e+00/3e+03/0e+00/3e+03	0/0/0e+00/1e+03/0e+00/2e+03	0/1/0e+00/4e+03/0e+00/4e+04	1.3	0.61	0.95	0.56	6	6	6	6	1	2	6	143.11
				R.DWNDVIWAITTR.M	1516.77	0	0	0	0	0/0/0e+00/1e+05/0e+00/4e+05	0/0/0e+00/1e+05/0e+00/2e+05	0/1/0e+00/3e+05/0e+00/3e+05	1/0/0e+00/6e+04/2e+05/1e+05	1.3	0.61	0.95	0.56	6	6	6	6	1	2	6	143.12
				R.EDAIYHSTYTGRPPDEPAVLGVALNEVFVPILQK.Q	3796	0	0	0	0	0/0/0e+00/2e+03/0e+00/1e+03	0/0/0e+00/5e+03/0e+00/4e+03	0/0/0e+00/5e+04/0e+00/9e+02	0/0/1e+05/9e+03/3e+05/1e+04	1.3	0.61	0.95	0.56	6	6	6	6	1	3	4	143.13
				R.GGALDYQEWCAAHPGER.F	1944.86	0	0	0	0	0/0/0e+00/4e+03/0e+00/5e+04	0/0/0e+00/3e+03/2e+05/3e+04	0/0/0e+00/5e+02/0e+00/0e+00	0/0/0e+00/3e+02/0e+00/2e+02	1.3	0.61	0.95	0.56	6	6	6	6	1	2	4	143.14
				R.ITLPVDPHLEITEIADR.T	1960.07	0	0	0	0	0/0/0e+00/8e+04/0e+00/5e+04	1/1/1e+06/3e+05/1e+06/5e+05	0/1/0e+00/3e+05/0e+00/2e+05	0/0/0e+00/4e+05/0e+00/3e+05	1.3	0.61	0.95	0.56	6	6	6	6	1	3	5	143.15
				R.LAVVTIKKQYAGHAK.R	1739.09	0	0	0	0	0/0/0e+00/1e+02/0e+00/0e+00	0/0/0e+00/0e+00/0e+00/0e+00	0/0/0e+00/7e+01/0e+00/2e+02	0/0/0e+00/1e+02/0e+00/2e+02	1.3	0.61	0.95	0.56	6	6	6	6	1	2	5	143.16
144	P21499	rnr Ribonuclease R	rnr			10.41	0.85	0.98	0.51	13.56	0.06	0.12	0.08	10.41	0.84	1.01	0.54	11	11	11	11	1	123	123456
				K.FIFNAER.R	923.486	0	0.89	1.17	0.65	0/0/0e+00/7e+03/0e+00/2e+04	0/1/0e+00/9e+04/0e+00/3e+05	0/1/0e+00/8e+04/0e+00/2e+05	1/1/1e+06/1e+05/1e+06/1e+05	10.41	0.84	1.01	0.54	11	11	11	11	1	2	1	144.1
				R.KIDFSLISSER.A	1349.76	0	0.77	0.88	0.49	0/0/0e+00/9e+04/0e+00/1e+05	0/1/0e+00/1e+05/0e+00/1e+05	0/1/0e+00/1e+05/0e+00/2e+05	1/1/4e+05/8e+04/1e+06/6e+04	10.41	0.84	1.01	0.54	11	11	11	11	1	2	4	144.2
				K.AKEPALFR.I	986.591	0.83	0	0	0	0/1/0e+00/1e+06/0e+00/1e+06	0/1/0e+00/3e+05/0e+00/3e+05	0/0/0e+00/1e+05/0e+00/8e+04	0/1/0e+00/2e+06/0e+00/3e+06	10.41	0.84	1.01	0.54	11	11	11	11	1	2	5	144.3
				K.FIFNAER.R	923.486	0	0.85	0	0	0/0/0e+00/1e+04/0e+00/1e+05	1/1/7e+05/8e+04/1e+06/1e+05	0/0/0e+00/3e+04/0e+00/5e+04	0/0/0e+00/6e+04/0e+00/3e+04	10.41	0.84	1.01	0.54	11	11	11	11	1	2	2	144.4
				K.QAIYDPENR.G	1132.55	0	0	0.99	0	0/0/0e+00/6e+03/0e+00/9e+04	0/0/0e+00/7e+04/0e+00/6e+04	1/1/6e+05/2e+05/9e+05/2e+05	0/1/0e+00/4e+04/0e+00/2e+05	10.41	0.84	1.01	0.54	11	11	11	11	1	2	2	144.5
				K.QAIYDPENR.G	1132.55	0	0	0.9	0	0/0/0e+00/7e+03/0e+00/8e+04	1/1/3e+05/9e+04/3e+05/1e+05	0/1/0e+00/8e+05/0e+00/5e+05	0/0/0e+00/7e+03/0e+00/7e+04	10.41	0.84	1.01	0.54	11	11	11	11	1	2	3	144.6
				K.VWHILQGDQDLR.E	1506.79	0	0	0	0.48	0/0/0e+00/9e+04/0e+00/4e+05	0/0/0e+00/4e+05/0e+00/1e+05	0/1/0e+00/7e+04/0e+00/2e+05	1/1/9e+05/1e+05/2e+06/2e+05	10.41	0.84	1.01	0.54	11	11	11	11	1	3	5	144.7
				R.DGYGFLR.V	854.429	20	0	0	0	1/1/2e+05/5e+04/0e+00/1e+02	0/0/0e+00/6e+03/0e+00/9e+02	0/0/0e+00/1e+04/0e+00/2e+04	0/0/0e+00/1e+03/0e+00/2e+04	10.41	0.84	1.01	0.54	11	11	11	11	1	1	3	144.8
				R.KIDFSLISSER.A	1349.76	0	0	0	0.53	0/0/0e+00/2e+03/0e+00/2e+03	0/0/0e+00/6e+04/0e+00/1e+04	0/0/0e+00/3e+04/0e+00/5e+03	1/1/3e+05/2e+04/5e+05/2e+04	10.41	0.84	1.01	0.54	11	11	11	11	1	3	4	144.9
				R.LMGESSGQTYR.L	1255.59	0	0	1.14	0	1/0/2e+05/3e+04/1e+05/7e+04	0/0/0e+00/2e+04/0e+00/3e+04	0/2/0e+00/5e+03/0e+00/5e+03	0/0/0e+00/2e+03/0e+00/2e+03	10.41	0.84	1.01	0.54	11	11	11	11	1	2	6	144.10
				R.VEAVNMDER.K	1089.51	0	0	0.96	0	0/0/0e+00/3e+03/0e+00/3e+04	0/0/9e+04/2e+05/2e+05/3e+05	0/2/0e+00/5e+05/0e+00/5e+05	0/1/0e+00/2e+03/0e+00/1e+04	10.41	0.84	1.01	0.54	11	11	11	11	1	2	3	144.11
				K.AAKKDARK.A	998.66	0	0	0	0	0/0/0e+00/2e+04/0e+00/0e+00	0/0/0e+00/5e+03/0e+00/0e+00	0/0/0e+00/1e+03/0e+00/1e+02	0/0/0e+00/1e+03/0e+00/1e+02	10.41	0.84	1.01	0.54	11	11	11	11	1	2	1	144.12
				K.AKKPSAKTQKIAAATKAK.R	2037.35	0	0	0	0	0/0/0e+00/1e+04/0e+00/0e+00	0/0/0e+00/0e+00/0e+00/0e+00	0/0/0e+00/0e+00/0e+00/3e+02	0/0/0e+00/4e+02/0e+00/0e+00	10.41	0.84	1.01	0.54	11	11	11	11	1	3	2	144.13
				K.CDFMLDQVGNVFK.G	1627.77	0	0	0	0	0/0/0e+00/1e+03/0e+00/7e+04	0/0/0e+00/8e+03/0e+00/2e+05	1/0/0e+00/5e+04/0e+00/1e+05	0/0/0e+00/1e+05/0e+00/3e+04	10.41	0.84	1.01	0.54	11	11	11	11	1	2	2	144.14
				K.CDFMLDQVGNVFK.G	1627.77	0	0	0	0	0/0/0e+00/2e+03/0e+00/7e+04	1/0/1e+05/2e+04/3e+05/5e+04	0/0/0e+00/5e+04/0e+00/1e+06	0/0/5e+04/1e+04/1e+05/4e+04	10.41	0.84	1.01	0.54	11	11	11	11	1	2	3	144.15
				K.FYEAVMSSHAR.L	1324.62	0	0	0	0	0/0/0e+00/9e+04/0e+00/9e+05	0/1/0e+00/1e+05/0e+00/2e+05	0/1/0e+00/2e+04/0e+00/2e+04	1/0/0e+00/2e+03/6e+04/8e+03	10.41	0.84	1.01	0.54	11	11	11	11	1	2	4	144.16
				K.FYEAVMSSHAR.L	1324.62	0	0	0	0	0/0/0e+00/2e+04/0e+00/1e+05	0/1/0e+00/7e+04/0e+00/2e+05	0/1/0e+00/4e+04/0e+00/8e+04	1/0/2e+05/6e+03/4e+05/2e+04	10.41	0.84	1.01	0.54	11	11	11	11	1	3	4	144.17
				K.IAAATKAKRAAKKKVAE.-	1923.28	0	0	0	0	0/0/0e+00/1e+03/0e+00/1e+04	0/0/0e+00/1e+04/0e+00/2e+02	0/0/0e+00/1e+03/0e+00/0e+00	0/0/0e+00/6e+03/0e+00/2e+02	10.41	0.84	1.01	0.54	11	11	11	11	1	3	1	144.18
				K.KGDAGKKGGKRRQVGKK.V	1994.3	0	0	0	0	0/0/0e+00/8e+03/0e+00/5e+02	0/0/0e+00/4e+03/4e+05/1e+04	0/0/0e+00/4e+03/0e+00/1e+03	0/0/0e+00/1e+04/0e+00/8e+03	10.41	0.84	1.01	0.54	11	11	11	11	1	2	4	144.19
				K.KTKPKAAKKDARKAKK.P	2049.43	0	0	0	0	0/0/0e+00/6e+02/0e+00/2e+02	0/0/0e+00/5e+03/0e+00/0e+00	0/0/0e+00/3e+03/0e+00/1e+03	0/0/0e+00/8e+02/0e+00/1e+02	10.41	0.84	1.01	0.54	11	11	11	11	1	3	3	144.20
				K.KTKPKAAKKDARKAKK.P	2049.43	0	0	0	0	0/0/0e+00/6e+02/0e+00/3e+02	0/0/0e+00/0e+00/0e+00/1e+04	0/0/2e+05/1e+05/0e+00/0e+00	0/0/0e+00/1e+03/0e+00/1e+02	10.41	0.84	1.01	0.54	11	11	11	11	1	3	4	144.21
				K.PKAAKKDARKAKK.P	1635.13	0	0	0	0	0/0/0e+00/5e+02/0e+00/2e+02	0/0/0e+00/0e+00/0e+00/0e+00	0/0/0e+00/8e+02/0e+00/1e+02	0/0/0e+00/0e+00/0e+00/0e+00	10.41	0.84	1.01	0.54	11	11	11	11	1	3	4	144.22
				K.PSAKTQKIAAATKAKRAAKK.K	2264.49	0	0	0	0	0/0/0e+00/3e+03/0e+00/4e+02	0/0/0e+00/4e+03/0e+00/1e+03	0/0/0e+00/5e+03/0e+00/0e+00	0/0/0e+00/1e+04/0e+00/2e+03	10.41	0.84	1.01	0.54	11	11	11	11	1	2	4	144.23
				K.PSAKTQKIAAATKAKRAAKKKVAE.-	2719.76	0	0	0	0	0/0/0e+00/0e+00/0e+00/4e+03	0/0/0e+00/6e+03/0e+00/4e+03	0/0/0e+00/0e+00/0e+00/2e+03	0/0/0e+00/7e+02/0e+00/3e+03	10.41	0.84	1.01	0.54	11	11	11	11	1	3	6	144.24
				K.TAREKAKKGDAGKKGGKRR.Q	2238.42	0	0	0	0	0/0/0e+00/0e+00/0e+00/0e+00	0/0/0e+00/1e+03/0e+00/0e+00	0/0/0e+00/5e+03/0e+00/0e+00	0/0/0e+00/4e+02/0e+00/0e+00	10.41	0.84	1.01	0.54	11	11	11	11	1	3	3	144.25
				K.TCIHGDQVLAQPLGADRKGRREAR.I	2760.48	0	0	0	0	0/1/0e+00/9e+04/0e+00/2e+04	1/1/1e+05/5e+03/0e+00/3e+03	0/0/0e+00/2e+04/0e+00/1e+04	0/0/0e+00/3e+04/0e+00/3e+04	10.41	0.84	1.01	0.54	11	11	11	11	1	3	2	144.26
				K.TCIHGDQVLAQPLGADRKGRREAR.I	2760.48	0	0	0	0	0/0/0e+00/1e+05/0e+00/6e+04	0/0/0e+00/2e+05/0e+00/1e+05	1/1/8e+05/8e+04/0e+00/6e+03	0/0/0e+00/4e+04/0e+00/2e+04	10.41	0.84	1.01	0.54	11	11	11	11	1	3	6	144.27
				K.TKPKAAKKDARKAK.K	1737.18	0	0	0	0	0/0/0e+00/7e+02/0e+00/1e+02	0/0/0e+00/1e+04/0e+00/0e+00	0/0/0e+00/6e+05/0e+00/0e+00	0/0/0e+00/4e+02/0e+00/7e+01	10.41	0.84	1.01	0.54	11	11	11	11	1	3	3	144.28
				K.TQKIAAATKAKRAAKK.K	1853.24	0	0	0	0	0/0/0e+00/2e+02/0e+00/2e+03	0/0/0e+00/1e+02/0e+00/2e+03	0/0/0e+00/1e+02/0e+00/2e+03	0/0/0e+00/0e+00/0e+00/0e+00	10.41	0.84	1.01	0.54	11	11	11	11	1	3	4	144.29
				K.VWHILQGDQDLR.E	1506.79	0	0	0	0	0/1/0e+00/1e+06/0e+00/4e+05	0/0/0e+00/2e+06/0e+00/7e+04	0/0/0e+00/4e+04/0e+00/4e+04	1/1/1e+06/3e+05/2e+05/1e+05	10.41	0.84	1.01	0.54	11	11	11	11	1	2	5	144.30
				K.YANPIPSR.E	944.508	0	0	0	0	0/1/0e+00/2e+05/0e+00/4e+05	0/1/0e+00/4e+05/0e+00/1e+06	1/0/8e+05/3e+05/5e+05/6e+05	0/1/0e+00/9e+04/0e+00/1e+05	10.41	0.84	1.01	0.54	11	11	11	11	1	2	5	144.31
				R.AMERDGQLVFTR.R	1449.74	0	0	0	0	0/0/0e+00/5e+04/0e+00/3e+04	0/0/0e+00/9e+04/0e+00/1e+05	0/0/0e+00/2e+04/7e+05/3e+05	0/1/0e+00/6e+04/0e+00/2e+05	10.41	0.84	1.01	0.54	11	11	11	11	1	3	2	144.32
				R.EAEKYANPIPSR.E	1429.76	0	0	0	0	0/2/0e+00/3e+04/0e+00/3e+04	0/0/0e+00/1e+03/0e+00/1e+02	0/0/0e+00/1e+03/0e+00/7e+02	0/0/0e+00/2e+02/0e+00/2e+03	10.41	0.84	1.01	0.54	11	11	11	11	1	3	1	144.33
				R.EFILEHLTK.R	1184.68	0	0	0	0	0/0/0e+00/0e+00/0e+00/0e+00	0/0/0e+00/0e+00/0e+00/0e+00	0/0/0e+00/0e+00/0e+00/0e+00	0/0/0e+00/0e+00/0e+00/0e+00	10.41	0.84	1.01	0.54	11	11	11	11	1	3	1	144.34
				R.EFILEHLTK.R	1184.68	0	0	0	0	0/0/0e+00/0e+00/0e+00/0e+00	0/0/0e+00/0e+00/0e+00/0e+00	0/0/0e+00/0e+00/0e+00/0e+00	0/0/0e+00/0e+00/0e+00/0e+00	10.41	0.84	1.01	0.54	11	11	11	11	1	3	2	144.35
				R.FDQVGQR.L	876.445	0	0	0	0	0/0/0e+00/1e+05/0e+00/6e+05	0/1/0e+00/4e+05/0e+00/2e+05	0/0/8e+04/4e+04/0e+00/1e+04	0/1/0e+00/2e+04/0e+00/1e+05	10.41	0.84	1.01	0.54	11	11	11	11	1	2	5	144.36
				R.GEKKTKPKAAKK.D	1509.04	0	0	0	0	0/0/0e+00/3e+03/0e+00/2e+02	0/0/0e+00/0e+00/0e+00/6e+01	0/0/0e+00/0e+00/0e+00/0e+00	0/0/0e+00/3e+02/0e+00/0e+00	10.41	0.84	1.01	0.54	11	11	11	11	1	3	1	144.37
				R.GEKKTKPKAAKKDARK.A	2008.33	0	0	0	0	0/0/0e+00/3e+04/0e+00/0e+00	0/0/0e+00/6e+02/0e+00/3e+02	0/0/0e+00/5e+03/0e+00/1e+02	0/0/0e+00/4e+03/0e+00/1e+02	10.41	0.84	1.01	0.54	11	11	11	11	1	3	4	144.38
				R.GGISFESEEAK.F	1208.59	0	0	0	0	0/0/0e+00/1e+05/0e+00/2e+05	0/0/7e+05/4e+05/1e+06/5e+05	0/1/0e+00/3e+05/0e+00/3e+05	0/0/0e+00/7e+03/0e+00/5e+05	10.41	0.84	1.01	0.54	11	11	11	11	1	2	4	144.39
				R.GGISFESEEAKFIFNAERR.I	2243.14	0	0	0	0	0/0/0e+00/2e+03/0e+00/3e+03	0/0/0e+00/3e+03/0e+00/2e+03	0/0/0e+00/3e+03/0e+00/2e+03	0/0/0e+00/7e+02/0e+00/5e+02	10.41	0.84	1.01	0.54	11	11	11	11	1	2	2	144.40
				R.IHDKPSTEAITSFR.S	1656.88	0	0	0	0	0/0/0e+00/9e+02/0e+00/6e+03	0/1/0e+00/9e+03/0e+00/3e+03	0/0/0e+00/3e+04/0e+00/7e+05	1/0/0e+00/3e+03/7e+04/2e+03	10.41	0.84	1.01	0.54	11	11	11	11	1	2	3	144.41
				R.KAKKPSAKTQKIAAATKAKR.A	2349.58	0	0	0	0	0/0/0e+00/5e+04/0e+00/0e+00	0/0/0e+00/0e+00/0e+00/6e+02	0/0/0e+00/0e+00/0e+00/2e+02	0/0/0e+00/0e+00/0e+00/0e+00	10.41	0.84	1.01	0.54	11	11	11	11	1	3	6	144.42
				R.KDDLYLSSEQMK.T	1539.79	0	0	0	0	0/0/0e+00/4e+02/0e+00/3e+03	0/0/0e+00/3e+04/0e+00/1e+03	0/0/6e+05/2e+05/3e+05/4e+04	0/0/0e+00/2e+04/0e+00/2e+04	10.41	0.84	1.01	0.54	11	11	11	11	1	2	3	144.43
				R.KDDLYLSSEQMK.T	1539.79	0	0	0	0	0/0/0e+00/8e+04/0e+00/3e+04	0/0/5e+05/1e+05/3e+05/2e+04	0/0/0e+00/2e+05/0e+00/8e+03	0/0/0e+00/1e+04/0e+00/4e+03	10.41	0.84	1.01	0.54	11	11	11	11	1	2	4	144.44
				R.NVGKTAREKAKKGDAGKK.G	2082.31	0	0	0	0	0/0/0e+00/8e+03/0e+00/1e+04	0/0/1e+05/5e+03/0e+00/7e+03	0/0/0e+00/9e+03/0e+00/1e+04	0/3/0e+00/4e+04/0e+00/2e+04	10.41	0.84	1.01	0.54	11	11	11	11	1	2	2	144.45
				R.RIERIEQTQRNDAHK.L	1950.06	0	0	0	0	0/0/0e+00/1e+04/0e+00/2e+04	0/0/0e+00/4e+05/0e+00/3e+04	0/0/0e+00/1e+05/0e+00/2e+03	0/0/1e+05/1e+05/1e+05/4e+04	10.41	0.84	1.01	0.54	11	11	11	11	1	2	4	144.46
				R.RQCYALPERLDLVK.G	1817.01	0	0	0	0	0/0/0e+00/5e+03/0e+00/2e+03	0/0/0e+00/2e+03/0e+00/2e+03	0/1/0e+00/3e+03/0e+00/2e+03	0/2/0e+00/2e+03/0e+00/6e+03	10.41	0.84	1.01	0.54	11	11	11	11	1	2	6	144.47
				R.SVLAELGLELPGGNKPEPR.D	2032.14	0	0	0	0	0/0/0e+00/4e+04/0e+00/2e+05	0/0/7e+05/4e+05/7e+05/1e+05	0/0/0e+00/3e+05/0e+00/9e+04	0/0/0e+00/7e+04/0e+00/3e+05	10.41	0.84	1.01	0.54	11	11	11	11	1	3	3	144.48
				R.VEVRVEAVNMDER.K	1572.79	0	0	0	0	0/0/0e+00/7e+04/0e+00/2e+04	0/0/3e+06/9e+05/1e+06/2e+05	0/1/0e+00/1e+06/0e+00/2e+05	0/0/0e+00/2e+04/0e+00/1e+04	10.41	0.84	1.01	0.54	11	11	11	11	1	3	3	144.49
				R.YFTEAGVGFVVPDDSR.L	1786.86	0	0	0	0	1/0/4e+05/6e+04/2e+05/5e+04	1/0/5e+05/1e+05/4e+05/1e+05	0/2/0e+00/8e+04/0e+00/1e+05	1/1/4e+05/1e+05/4e+05/8e+04	10.41	0.84	1.01	0.54	11	11	11	11	1	2	1	144.50
				R.YFTEAGVGFVVPDDSR.L	1786.86	0	0	0	0	0/0/0e+00/2e+05/0e+00/1e+05	0/0/7e+05/1e+05/4e+05/3e+05	0/0/9e+05/2e+05/5e+05/2e+05	0/0/0e+00/8e+04/0e+00/2e+05	10.41	0.84	1.01	0.54	11	11	11	11	1	2	6	144.51
				T.KPKAAKKDARKAKK.P	1792.26	0	0	0	0	0/0/0e+00/4e+03/0e+00/8e+02	0/0/0e+00/0e+00/0e+00/9e+02	0/0/0e+00/3e+02/0e+00/0e+00	0/0/0e+00/8e+02/0e+00/0e+00	10.41	0.84	1.01	0.54	11	11	11	11	1	3	5	144.52
145	P0AFL6	ppx Exopolyphosphatase	ppx			0	1.11	0.99	0.51	0	0.13	0.42	0.08	NaN	1.11	1.18	0.51	6	6	6	6	1	23	134
				K.QFLPLIQLLR.L	1267.8	0	1.02	1.66	0	0/0/1e+06/2e+06/0e+00/0e+00	0/1/0e+00/2e+05/0e+00/2e+05	0/1/0e+00/1e+05/0e+00/5e+04	0/0/0e+00/6e+04/0e+00/4e+03	NaN	1.11	1.18	0.51	6	6	6	6	1	2	1	145.1
				K.QFLPLIQLLR.L	1267.8	0	0	0	0.57	0/0/0e+00/1e+02/0e+00/3e+02	0/0/0e+00/6e+03/0e+00/3e+02	0/1/0e+00/2e+04/0e+00/1e+03	1/1/7e+04/4e+04/2e+05/8e+04	NaN	1.11	1.18	0.51	6	6	6	6	1	2	4	145.2
				K.VIPYPIEIISGNEEAR.L	1827.98	0	0	0.88	0	0/0/0e+00/3e+04/0e+00/4e+04	0/0/0e+00/2e+05/0e+00/3e+05	0/2/0e+00/1e+05/0e+00/4e+04	1/1/2e+05/1e+05/4e+05/2e+05	NaN	1.11	1.18	0.51	6	6	6	6	1	2	4	145.3
				R.GLNCLSLFAER.L	1306.67	0	0	0	0.45	0/0/0e+00/1e+05/0e+00/1e+05	0/0/0e+00/2e+05/0e+00/3e+05	0/0/0e+00/9e+04/0e+00/4e+05	1/1/6e+05/2e+05/1e+06/8e+05	NaN	1.11	1.18	0.51	6	6	6	6	1	2	1	145.4
				R.LQGFSPASVCIVGTHTLR.Q	1971.04	0	1.2	0	0	0/0/0e+00/2e+05/0e+00/1e+05	1/1/4e+05/4e+04/5e+05/6e+04	0/0/0e+00/6e+05/0e+00/4e+04	0/0/0e+00/1e+05/0e+00/2e+04	NaN	1.11	1.18	0.51	6	6	6	6	1	3	3	145.5
				R.QATTTPPTLTLITDDSHWTLR.F	2396.24	0	0	0.99	0	0/0/0e+00/4e+05/0e+00/3e+04	0/0/0e+00/2e+05/0e+00/7e+04	1/1/3e+05/8e+04/4e+05/4e+04	0/1/0e+00/7e+04/0e+00/5e+04	NaN	1.11	1.18	0.51	6	6	6	6	1	3	1	145.6
				K.LAHPQLEALLR.W	1287.77	0	0	0	0	0/0/0e+00/3e+03/0e+00/9e+03	1/0/3e+05/6e+04/2e+05/4e+04	0/1/0e+00/3e+04/0e+00/2e+04	0/0/0e+00/7e+04/0e+00/3e+04	NaN	1.11	1.18	0.51	6	6	6	6	1	3	1	145.7
				K.LAHPQLEALLR.W	1287.77	0	0	0	0	0/1/0e+00/3e+04/0e+00/2e+03	0/0/0e+00/1e+05/0e+00/7e+05	0/0/0e+00/1e+05/0e+00/5e+05	1/0/0e+00/2e+04/2e+05/4e+04	NaN	1.11	1.18	0.51	6	6	6	6	1	3	5	145.8
				K.LETLTWQFR.I	1220.66	0	0	0	0	0/0/0e+00/5e+05/0e+00/6e+05	0/0/0e+00/1e+05/0e+00/3e+05	0/0/0e+00/4e+04/0e+00/4e+05	1/1/1e+05/5e+03/0e+00/1e+04	NaN	1.11	1.18	0.51	6	6	6	6	1	2	5	145.9
				K.VIPYPIEIISGNEEAR.L	1827.98	0	0	0	0	1/0/1e+05/2e+04/2e+05/6e+04	0/0/0e+00/4e+04/0e+00/3e+04	0/0/0e+00/3e+05/0e+00/1e+05	0/2/0e+00/2e+05/0e+00/1e+05	NaN	1.11	1.18	0.51	6	6	6	6	1	2	3	145.10
				R.GLNCLSLFAER.L	1306.67	0	0	0	0	0/0/0e+00/2e+05/0e+00/5e+05	0/0/0e+00/1e+05/0e+00/2e+05	0/0/3e+05/1e+05/5e+05/4e+05	0/0/0e+00/9e+04/0e+00/6e+05	NaN	1.11	1.18	0.51	6	6	6	6	1	2	6	145.11
				R.IQGWNVAMGASGTIK.A	1587.84	0	0	0	0	0/1/0e+00/2e+05/0e+00/2e+05	0/1/0e+00/5e+04/0e+00/1e+05	0/0/0e+00/9e+04/0e+00/8e+03	1/0/2e+05/6e+04/2e+05/4e+04	NaN	1.11	1.18	0.51	6	6	6	6	1	2	6	145.12
				R.LGVLLNNQR.Q	1053.63	0	0	0	0	0/0/0e+00/5e+04/0e+00/2e+04	0/0/0e+00/6e+04/0e+00/2e+05	0/0/0e+00/6e+05/0e+00/1e+05	1/0/1e+06/1e+05/5e+05/5e+04	NaN	1.11	1.18	0.51	6	6	6	6	1	2	4	145.13
				R.LIFMGVEHTQPEK.G	1583.84	0	0	0	0	0/0/0e+00/4e+05/0e+00/2e+05	0/0/0e+00/9e+04/0e+00/7e+03	0/0/0e+00/2e+04/0e+00/2e+04	1/0/0e+00/2e+03/7e+04/5e+03	NaN	1.11	1.18	0.51	6	6	6	6	1	2	6	145.14
				R.QATTTPPTLTLITDDSHWTLR.F	2396.24	0	0	0	0	0/0/0e+00/1e+05/0e+00/4e+04	0/0/0e+00/1e+05/0e+00/3e+04	0/1/0e+00/5e+04/0e+00/4e+04	1/0/0e+00/8e+04/4e+05/8e+04	NaN	1.11	1.18	0.51	6	6	6	6	1	3	2	145.15
				R.VLDTTMQMYEQWR.E	1727.8	0	0	0	0	0/1/0e+00/5e+03/0e+00/7e+03	0/1/0e+00/6e+03/0e+00/3e+04	0/1/0e+00/1e+04/0e+00/5e+04	0/0/0e+00/2e+04/2e+05/7e+04	NaN	1.11	1.18	0.51	6	6	6	6	1	2	2	145.16
				R.VVDGAMQIIGR.L	1185.65	0	0	0	0	0/0/0e+00/2e+02/0e+00/5e+02	0/0/0e+00/0e+00/0e+00/4e+02	0/0/0e+00/1e+03/0e+00/3e+03	0/0/0e+00/0e+00/2e+05/2e+04	NaN	1.11	1.18	0.51	6	6	6	6	1	1	2	145.17
				R.VVDGAMQIIGR.L	1185.65	0	0	0	0	0/0/0e+00/5e+05/0e+00/2e+05	0/0/0e+00/3e+05/0e+00/2e+06	0/0/1e+05/3e+05/1e+05/3e+05	0/1/0e+00/3e+05/0e+00/1e+06	NaN	1.11	1.18	0.51	6	6	6	6	1	2	1	145.18
				R.VVDGAMQIIGR.L	1185.65	0	0	0	0	0/0/0e+00/8e+04/0e+00/1e+05	0/0/0e+00/6e+04/0e+00/1e+05	0/0/0e+00/1e+06/0e+00/2e+05	1/0/2e+05/7e+04/2e+05/6e+04	NaN	1.11	1.18	0.51	6	6	6	6	1	2	3	145.19
146	P0AC59	grxB Glutaredoxin-2	grxB			0.93	0.87	1	0.51	0.22	0.15	0.29	0.16	0.83	0.93	0.91	0.55	21	21	21	21	1	23	123456
				K.EASAGNFADLLAHSDGLIK.N	1985.03	0.93	1.03	1.11	0.58	1/1/4e+06/5e+05/4e+06/9e+05	1/1/1e+07/5e+05/1e+07/7e+05	1/1/6e+06/1e+06/6e+06/1e+06	0/1/0e+00/9e+05/0e+00/1e+06	0.83	0.93	0.91	0.55	21	21	21	21	1	3	6	146.1
				K.EASAGNFADLLAHSDGLIK.N	1985.03	0.97	1.06	0.92	0	1/1/1e+06/1e+05/9e+05/5e+05	1/1/5e+05/7e+04/5e+05/1e+05	1/1/5e+05/1e+05/4e+05/1e+05	0/0/0e+00/2e+05/0e+00/2e+06	0.83	0.93	0.91	0.55	21	21	21	21	1	2	6	146.2
				K.NIPVELHVLLNDDAETPTR.M	2174.14	1.12	1.15	1.31	0	1/1/3e+06/7e+05/5e+06/3e+05	1/1/5e+06/3e+05/4e+06/3e+05	1/1/4e+06/2e+05/3e+06/1e+05	0/0/0e+00/9e+04/0e+00/8e+04	0.83	0.93	0.91	0.55	21	21	21	21	1	3	6	146.3
				K.NISDDLR.A	859.44	0.62	0	0.95	0.51	0/2/0e+00/1e+04/0e+00/2e+04	0/0/0e+00/2e+04/0e+00/3e+05	1/1/2e+06/2e+05/2e+06/2e+05	0/1/0e+00/2e+04/0e+00/6e+04	0.83	0.93	0.91	0.55	21	21	21	21	1	2	2	146.4
				K.NISDDLR.A	859.44	0	0.87	1.06	0	0/0/0e+00/6e+03/0e+00/7e+03	1/1/1e+06/9e+04/1e+06/1e+05	0/2/0e+00/4e+05/0e+00/4e+05	0/0/0e+00/2e+04/0e+00/8e+03	0.83	0.93	0.91	0.55	21	21	21	21	1	2	3	146.5
				K.QVPILQK.D	880.575	0	0.82	0	0.59	0/1/0e+00/9e+04/0e+00/1e+05	1/1/2e+06/2e+05/2e+06/1e+05	0/0/0e+00/1e+05/0e+00/2e+04	1/1/3e+05/7e+04/3e+05/9e+04	0.83	0.93	0.91	0.55	21	21	21	21	1	2	3	146.6
				K.SAFDEFSTPAAR.K	1325.63	0	0.74	0.39	0	0/0/0e+00/7e+04/0e+00/4e+04	1/1/4e+06/3e+05/6e+06/4e+05	1/1/1e+06/2e+05/2e+06/5e+05	0/0/0e+00/2e+04/0e+00/7e+04	0.83	0.93	0.91	0.55	21	21	21	21	1	2	4	146.7
				K.EASAGNFADLLAHSDGLIK.N	1985.03	0.94	0	0	0	0/1/0e+00/1e+05/0e+00/1e+05	0/0/0e+00/1e+05/0e+00/6e+04	0/0/0e+00/7e+04/0e+00/2e+04	0/0/7e+05/5e+05/8e+05/8e+05	0.83	0.93	0.91	0.55	21	21	21	21	1	3	1	146.8
				K.EASAGNFADLLAHSDGLIK.N	1985.03	0	0	1.08	0	0/0/0e+00/8e+04/0e+00/3e+06	0/0/0e+00/3e+05/0e+00/2e+05	1/1/1e+07/7e+05/8e+06/6e+05	0/0/0e+00/8e+04/0e+00/2e+06	0.83	0.93	0.91	0.55	21	21	21	21	1	3	5	146.9
				K.LYIYDHCPYCLK.A	1699.81	0	0	0	0.47	0/0/0e+00/2e+03/0e+00/3e+03	1/0/2e+05/3e+04/5e+05/3e+04	0/2/0e+00/1e+04/0e+00/4e+04	1/1/2e+05/3e+04/2e+05/8e+04	0.83	0.93	0.91	0.55	21	21	21	21	1	2	5	146.10
				K.LYIYDHCPYCLK.A	1699.81	0	0	0.71	0	0/1/0e+00/7e+03/0e+00/3e+04	0/0/0e+00/3e+04/0e+00/6e+04	1/1/6e+05/7e+04/1e+06/2e+05	0/1/0e+00/1e+04/0e+00/3e+04	0.83	0.93	0.91	0.55	21	21	21	21	1	3	4	146.11
				K.LYIYDHCPYCLK.A	1699.81	0	0	0	0.5	0/0/8e+05/2e+04/4e+05/1e+05	0/0/0e+00/5e+04/0e+00/8e+04	0/0/0e+00/1e+05/0e+00/5e+04	1/1/1e+06/8e+04/3e+06/2e+05	0.83	0.93	0.91	0.55	21	21	21	21	1	3	5	146.12
				K.LYIYDHCPYCLK.A	1699.81	0	0	0	0.46	0/0/0e+00/1e+04/0e+00/3e+05	0/0/0e+00/1e+04/0e+00/7e+04	0/0/0e+00/9e+03/0e+00/4e+04	1/1/9e+05/5e+04/2e+06/9e+04	0.83	0.93	0.91	0.55	21	21	21	21	1	3	6	146.13
				K.NIPVELHVLLNDDAETPTR.M	2174.14	0	0	1.04	0	0/0/0e+00/9e+05/0e+00/2e+05	0/0/0e+00/8e+05/0e+00/2e+05	1/1/3e+06/5e+05/3e+06/5e+05	0/0/0e+00/5e+04/0e+00/2e+05	0.83	0.93	0.91	0.55	21	21	21	21	1	3	5	146.14
				K.QVPILQK.D	880.575	0	0	0	0.28	1/1/5e+05/2e+05/1e+06/2e+05	0/0/0e+00/1e+05/0e+00/4e+03	0/0/0e+00/2e+05/0e+00/9e+02	0/1/0e+00/2e+05/0e+00/9e+04	0.83	0.93	0.91	0.55	21	21	21	21	1	2	2	146.15
				K.RSPAIEEWLR.K	1283.7	0	0	0	0.65	0/0/0e+00/2e+03/0e+00/2e+03	0/0/0e+00/9e+04/0e+00/2e+05	0/1/0e+00/6e+04/0e+00/4e+04	1/1/4e+05/4e+04/5e+05/1e+05	0.83	0.93	0.91	0.55	21	21	21	21	1	3	2	146.16
				K.SAFDEFSTPAAR.K	1325.63	0	0	0.52	0	0/0/0e+00/1e+05/0e+00/4e+04	0/0/0e+00/4e+03/0e+00/1e+05	1/1/4e+06/5e+05/6e+06/6e+05	0/0/0e+00/3e+03/0e+00/5e+04	0.83	0.93	0.91	0.55	21	21	21	21	1	2	3	146.17
				K.SAFDEFSTPAAR.K	1325.63	0.71	0	0	0	1/1/4e+06/5e+05/5e+06/3e+05	0/1/0e+00/9e+04/0e+00/2e+05	0/1/0e+00/3e+04/0e+00/4e+04	0/0/0e+00/0e+00/0e+00/1e+05	0.83	0.93	0.91	0.55	21	21	21	21	1	2	5	146.18
				K.SAFDEFSTPAAR.K	1325.63	0.52	0	0	0	1/1/9e+05/2e+05/7e+05/1e+05	0/1/0e+00/2e+04/0e+00/3e+04	0/1/0e+00/6e+04/0e+00/5e+04	0/0/0e+00/9e+03/0e+00/6e+04	0.83	0.93	0.91	0.55	21	21	21	21	1	2	6	146.19
				R.NLTLVAGINWPSR.V	1467.82	0	0	0	0.88	0/2/0e+00/4e+04/0e+00/4e+04	0/3/0e+00/1e+04/0e+00/1e+04	0/0/0e+00/2e+03/0e+00/6e+04	1/1/3e+06/3e+05/3e+06/4e+05	0.83	0.93	0.91	0.55	21	21	21	21	1	2	1	146.20
				R.SPAIEEWLR.K	1127.6	0	0.83	0	0	1/1/2e+06/3e+05/2e+06/7e+05	1/1/4e+06/4e+05/5e+06/3e+05	0/0/0e+00/3e+05/0e+00/7e+05	0/0/0e+00/1e+04/0e+00/2e+05	0.83	0.93	0.91	0.55	21	21	21	21	1	2	6	146.21
				K.EASAGNFADLLAHSDGLIK.N	1985.03	0	0	0	0	0/0/0e+00/3e+04/0e+00/9e+04	0/0/0e+00/1e+05/0e+00/3e+04	0/0/0e+00/1e+05/0e+00/9e+03	1/1/4e+05/2e+05/3e+05/2e+05	0.83	0.93	0.91	0.55	21	21	21	21	1	2	1	146.22
				K.EASAGNFADLLAHSDGLIK.N	1985.03	0	0	0	0	0/0/0e+00/7e+04/0e+00/2e+06	0/1/0e+00/1e+05/0e+00/1e+05	1/0/3e+05/1e+05/4e+05/8e+04	0/0/0e+00/4e+04/0e+00/4e+06	0.83	0.93	0.91	0.55	21	21	21	21	1	2	5	146.23
				K.LIVKPNAVNGELSEDDIQLFPLLR.N	2749.55	0	0	0	0	0/1/0e+00/2e+04/0e+00/2e+04	0/0/0e+00/9e+04/0e+00/7e+04	1/1/3e+05/7e+04/5e+05/6e+04	0/2/0e+00/7e+04/0e+00/3e+04	0.83	0.93	0.91	0.55	21	21	21	21	1	3	4	146.24
				K.LIVKPNAVNGELSEDDIQLFPLLR.N	2749.55	0	0	0	0	0/2/0e+00/6e+04/0e+00/6e+04	0/0/0e+00/2e+05/0e+00/8e+03	0/0/0e+00/6e+05/0e+00/9e+04	1/1/1e+06/2e+05/2e+06/4e+05	0.83	0.93	0.91	0.55	21	21	21	21	1	3	5	146.25
				K.NIPVELHVLLNDDAETPTR.M	2174.14	0	0	0	0	1/0/3e+05/6e+04/0e+00/4e+04	0/0/0e+00/1e+05/0e+00/1e+04	0/0/2e+05/3e+04/4e+05/1e+04	0/1/0e+00/1e+04/0e+00/3e+04	0.83	0.93	0.91	0.55	21	21	21	21	1	2	5	146.26
				K.NIPVELHVLLNDDAETPTR.M	2174.14	0	0	0	0	0/1/0e+00/1e+05/0e+00/2e+04	1/0/3e+05/5e+04/4e+05/3e+04	1/1/3e+05/1e+04/0e+00/6e+03	0/0/0e+00/5e+04/0e+00/6e+04	0.83	0.93	0.91	0.55	21	21	21	21	1	2	6	146.27
				K.NIPVELHVLLNDDAETPTR.M	2174.14	0	0	0	0	0/0/0e+00/1e+06/0e+00/2e+04	0/0/0e+00/2e+05/0e+00/1e+05	0/0/0e+00/8e+04/0e+00/4e+04	1/0/9e+05/9e+04/1e+06/1e+05	0.83	0.93	0.91	0.55	21	21	21	21	1	3	1	146.28
				K.NISDDLR.A	859.44	0	0	0	0	0/1/0e+00/1e+04/0e+00/8e+03	1/1/3e+05/3e+04/3e+05/2e+04	0/0/0e+00/8e+02/0e+00/4e+03	0/0/0e+00/8e+02/0e+00/1e+02	0.83	0.93	0.91	0.55	21	21	21	21	1	1	4	146.29
				K.QTQINLLSSMAI.-	1345.73	0	0	0	0	0/0/0e+00/1e+04/0e+00/1e+05	0/0/0e+00/1e+04/0e+00/2e+03	0/0/0e+00/3e+02/0e+00/0e+00	1/0/1e+05/2e+04/4e+05/4e+04	0.83	0.93	0.91	0.55	21	21	21	21	1	1	5	146.30
				K.QVPILQK.D	880.575	0	0	0	0	0/0/0e+00/4e+02/0e+00/2e+02	0/0/0e+00/6e+03/0e+00/0e+00	0/0/0e+00/2e+03/0e+00/2e+03	0/0/5e+04/4e+03/1e+05/6e+03	0.83	0.93	0.91	0.55	21	21	21	21	1	1	3	146.31
				K.RSPAIEEWLR.K	1283.7	0	0	0	0	0/0/0e+00/2e+05/0e+00/1e+05	0/1/0e+00/1e+05/0e+00/2e+05	0/1/0e+00/7e+05/0e+00/3e+05	0/0/2e+05/1e+05/4e+05/2e+05	0.83	0.93	0.91	0.55	21	21	21	21	1	2	2	146.32
				K.YFVDKK.E	882.521	0	0	0	0	0/0/0e+00/9e+04/0e+00/4e+04	0/0/0e+00/2e+04/0e+00/4e+04	0/0/0e+00/5e+05/0e+00/1e+05	1/0/1e+05/5e+03/4e+05/1e+04	0.83	0.93	0.91	0.55	21	21	21	21	1	2	3	146.33
				R.KVNGYANKLLLPR.F	1568.98	0	0	0	0	0/0/0e+00/1e+02/0e+00/5e+01	0/0/0e+00/1e+02/0e+00/9e+01	0/0/0e+00/2e+02/0e+00/0e+00	0/0/0e+00/1e+02/0e+00/7e+02	0.83	0.93	0.91	0.55	21	21	21	21	1	2	4	146.34
				R.KYFVDKK.E	1038.65	0	0	0	0	0/0/0e+00/3e+04/0e+00/7e+03	0/0/0e+00/5e+03/7e+04/4e+03	0/0/0e+00/8e+04/0e+00/1e+04	0/0/0e+00/6e+04/0e+00/6e+03	0.83	0.93	0.91	0.55	21	21	21	21	1	2	2	146.35
				R.KYFVDKKEASAGNFADLLAHSDGLIK.N	2977.64	0	0	0	0	1/1/1e+06/1e+05/0e+00/8e+03	0/1/0e+00/6e+04/0e+00/2e+04	0/0/0e+00/1e+05/0e+00/8e+04	0/0/0e+00/2e+05/0e+00/8e+04	0.83	0.93	0.91	0.55	21	21	21	21	1	3	6	146.36
				R.MVGQKQVPILQKDDSRYMPESMDIVHYVDKLDGK.P	4104.14	0	0	0	0	0/0/0e+00/2e+04/0e+00/2e+03	0/0/0e+00/2e+05/0e+00/5e+03	0/0/0e+00/2e+05/0e+00/4e+03	0/0/0e+00/3e+04/0e+00/8e+03	0.83	0.93	0.91	0.55	21	21	21	21	1	3	6	146.37
147	P0A8A2	yeeN Probable transcriptional regulatory protein YeeN	yeeN			0.99	0.9	1.02	0.51	0.42	0.13	0.1	0.16	0.99	0.93	1.02	0.6	7	7	7	7	1	123	2345
				K.QGEPDPELNTSLK.F	1482.76	0	0.85	0.91	0.51	0/1/0e+00/4e+04/0e+00/4e+04	0/1/0e+00/2e+04/0e+00/3e+04	1/1/2e+06/4e+05/2e+06/3e+05	0/1/0e+00/6e+04/0e+00/1e+05	0.99	0.93	1.02	0.6	7	7	7	7	1	2	2	147.1
				R.TIANVR.T	700.423	1.29	1.1	0	0.79	0/2/0e+00/7e+04/0e+00/4e+04	1/0/7e+04/6e+04/2e+05/3e+04	0/0/0e+00/6e+04/0e+00/7e+02	0/1/0e+00/7e+03/0e+00/7e+03	0.99	0.93	1.02	0.6	7	7	7	7	1	1	5	147.2
				K.GGGDETFVQGR.Y	1149.54	0	0.95	1.02	0	0/0/0e+00/5e+04/0e+00/2e+04	1/1/1e+06/1e+05/1e+06/2e+05	1/1/1e+06/1e+05/1e+06/3e+05	0/0/0e+00/8e+02/0e+00/3e+03	0.99	0.93	1.02	0.6	7	7	7	7	1	2	3	147.3
				K.QGEPDPELNTSLK.F	1482.76	0	0.81	0	0.5	0/0/0e+00/3e+04/0e+00/1e+05	1/1/1e+06/2e+05/2e+06/1e+05	0/1/0e+00/3e+05/0e+00/2e+05	0/1/0e+00/2e+04/0e+00/4e+04	0.99	0.93	1.02	0.6	7	7	7	7	1	2	3	147.4
				K.GGGDETFVQGR.Y	1149.54	0	0	1.02	0	0/0/0e+00/3e+03/0e+00/9e+03	0/0/0e+00/9e+03/0e+00/1e+04	1/1/4e+06/3e+05/3e+06/4e+05	0/0/0e+00/1e+03/0e+00/2e+04	0.99	0.93	1.02	0.6	7	7	7	7	1	2	2	147.5
				K.QGEPDPELNTSLK.F	1482.76	0.69	0	0	0	1/1/2e+06/3e+05/2e+06/3e+05	0/1/0e+00/2e+05/0e+00/3e+05	0/0/0e+00/3e+04/0e+00/1e+05	0/0/0e+00/5e+02/0e+00/7e+04	0.99	0.93	1.02	0.6	7	7	7	7	1	2	4	147.6
				R.DVTEEEGNIVIYTEPTDLHK.G	2358.17	0	0	1.15	0	0/2/0e+00/4e+05/0e+00/2e+05	0/1/0e+00/2e+04/0e+00/1e+04	1/1/1e+06/1e+05/1e+06/3e+05	0/0/0e+00/1e+04/0e+00/1e+04	0.99	0.93	1.02	0.6	7	7	7	7	1	3	2	147.7
				K.AKGGGDETFVQGR.Y	1376.7	0	0	0	0	0/0/0e+00/1e+04/0e+00/8e+03	0/0/0e+00/3e+04/0e+00/5e+02	1/0/6e+05/2e+05/9e+04/2e+04	0/0/0e+00/1e+03/0e+00/5e+02	0.99	0.93	1.02	0.6	7	7	7	7	1	2	2	147.8
				K.FGVEIYAAAK.Q	1123.63	0	0	0	0	0/0/0e+00/6e+02/0e+00/1e+02	0/0/0e+00/7e+02/0e+00/0e+00	0/0/0e+00/6e+02/0e+00/1e+02	0/0/0e+00/3e+02/0e+00/8e+01	0.99	0.93	1.02	0.6	7	7	7	7	1	2	1	147.9
				K.FGVEIYAAAK.Q	1123.63	0	0	0	0	0/0/0e+00/1e+05/0e+00/7e+04	0/0/0e+00/2e+04/0e+00/6e+04	0/4/0e+00/2e+05/0e+00/2e+05	1/1/5e+04/2e+05/2e+05/1e+05	0.99	0.93	1.02	0.6	7	7	7	7	1	2	4	147.10
				K.VYHNVANL.-	956.508	0	0	0	0	0/0/0e+00/4e+04/0e+00/1e+05	0/2/0e+00/1e+06/0e+00/2e+06	0/0/4e+06/2e+06/3e+06/2e+06	0/1/0e+00/6e+04/0e+00/9e+04	0.99	0.93	1.02	0.6	7	7	7	7	1	2	4	147.11
				R.DVTEEEGNIVIYTEPTDLHK.G	2358.17	0	0	0	0	0/3/0e+00/2e+05/0e+00/1e+05	1/0/1e+05/2e+04/3e+05/4e+04	0/0/0e+00/3e+05/0e+00/3e+05	0/0/0e+00/5e+04/0e+00/7e+04	0.99	0.93	1.02	0.6	7	7	7	7	1	3	3	147.12
				R.DVTEEEGNIVIYTEPTDLHKGIAALK.A	2939.56	0	0	0	0	0/1/0e+00/2e+04/0e+00/7e+03	0/1/0e+00/2e+04/0e+00/8e+03	0/0/0e+00/2e+04/0e+00/4e+03	0/1/0e+00/2e+05/0e+00/9e+04	0.99	0.93	1.02	0.6	7	7	7	7	1	3	1	147.13
				R.YEGFGPNGSMIIAETLTSNVNR.T	2398.17	0	0	0	0	1/0/1e+05/1e+04/0e+00/1e+04	0/1/0e+00/5e+03/0e+00/9e+03	0/0/0e+00/6e+03/8e+04/5e+03	0/2/0e+00/2e+04/0e+00/3e+04	0.99	0.93	1.02	0.6	7	7	7	7	1	2	1	147.14
				R.YEGFGPNGSMIIAETLTSNVNR.T	2398.17	0	0	0	0	0/0/0e+00/4e+04/0e+00/2e+03	0/1/0e+00/3e+04/0e+00/4e+03	0/0/0e+00/1e+04/0e+00/3e+03	1/0/1e+05/5e+04/0e+00/3e+04	0.99	0.93	1.02	0.6	7	7	7	7	1	2	4	147.15
				R.YEGFGPNGSMIIAETLTSNVNR.T	2398.17	0	0	0	0	0/0/0e+00/7e+03/0e+00/8e+03	1/0/2e+05/2e+04/2e+05/2e+04	1/0/4e+05/4e+04/2e+05/4e+04	0/1/0e+00/3e+04/0e+00/4e+04	0.99	0.93	1.02	0.6	7	7	7	7	1	2	6	147.16
148	P0ACB0	dnaB Replicative DNA helicase	dnaB			0	1.02	1.09	0.51	0	0.38	0.05	0.12	NaN	1.03	1.1	0.53	8	8	8	8	1	2	12356
				K.ELNVPVVALSQLNR.S	1578.91	0	0	1.09	0.68	0/0/0e+00/1e+05/0e+00/7e+04	0/0/0e+00/1e+05/0e+00/2e+04	1/1/6e+05/3e+05/7e+05/5e+04	0/2/0e+00/2e+05/0e+00/1e+05	NaN	1.03	1.1	0.53	8	8	8	8	1	2	5	148.1
				K.NIADVLDATVAR.I	1284.7	0	0.87	0	0.42	0/2/0e+00/1e+05/0e+00/2e+05	1/1/4e+05/2e+05/4e+05/3e+05	1/0/1e+06/4e+05/6e+05/2e+05	1/1/2e+05/3e+05/1e+06/4e+05	NaN	1.03	1.1	0.53	8	8	8	8	1	2	2	148.2
				R.TLEIAEISR.S	1058.6	0	1.17	0	0.46	0/0/0e+00/9e+04/0e+00/3e+05	0/1/0e+00/6e+05/0e+00/6e+05	0/0/5e+05/8e+05/3e+05/9e+05	0/1/0e+00/2e+05/0e+00/2e+05	NaN	1.03	1.1	0.53	8	8	8	8	1	2	3	148.3
				K.IAESRANK.D	943.545	0	0.6	0	0	0/1/0e+00/4e+05/0e+00/1e+05	0/1/0e+00/2e+06/0e+00/3e+06	1/1/2e+05/7e+04/9e+04/1e+05	0/0/0e+00/1e+05/0e+00/3e+05	NaN	1.03	1.1	0.53	8	8	8	8	1	2	1	148.4
				R.HIFTEMAR.L	1031.52	0	0	1.06	0	0/0/0e+00/1e+05/0e+00/3e+04	0/0/0e+00/1e+05/0e+00/4e+04	0/3/0e+00/6e+05/0e+00/4e+05	0/1/0e+00/2e+04/0e+00/3e+03	NaN	1.03	1.1	0.53	8	8	8	8	1	2	3	148.5
				R.ISGTMGILLEK.R	1216.71	0	0	0	0.56	1/1/7e+05/3e+05/0e+00/5e+04	0/0/0e+00/2e+05/0e+00/8e+05	0/0/0e+00/1e+05/0e+00/1e+05	0/2/0e+00/2e+05/0e+00/2e+05	NaN	1.03	1.1	0.53	8	8	8	8	1	2	5	148.6
				R.LQESGSPIDLITLAESLER.Q	2099.12	0	1.47	0	0	1/0/4e+05/1e+05/5e+05/5e+04	1/1/1e+06/1e+05/1e+06/6e+04	0/0/1e+06/1e+05/2e+06/1e+05	0/2/0e+00/1e+05/0e+00/9e+04	NaN	1.03	1.1	0.53	8	8	8	8	1	2	6	148.7
				R.PVNSDLR.E	827.45	0	0	1.16	0	0/0/0e+00/4e+03/0e+00/2e+04	0/0/4e+04/1e+05/1e+05/6e+04	0/1/0e+00/6e+04/0e+00/2e+05	0/0/0e+00/1e+04/0e+00/7e+04	NaN	1.03	1.1	0.53	8	8	8	8	1	2	6	148.8
				K.NTPSAANISAYADIVR.E	1689.87	0	0	0	0	0/0/0e+00/1e+05/0e+00/1e+05	0/0/0e+00/9e+04/0e+00/1e+05	1/1/2e+05/1e+05/0e+00/1e+05	0/0/0e+00/5e+05/0e+00/2e+05	NaN	1.03	1.1	0.53	8	8	8	8	1	2	4	148.9
				R.HIFTEMAR.L	1031.52	0	0	0	0	0/0/0e+00/6e+03/0e+00/2e+04	0/0/0e+00/2e+04/0e+00/1e+04	0/0/0e+00/2e+05/0e+00/4e+05	0/0/0e+00/5e+04/2e+05/3e+04	NaN	1.03	1.1	0.53	8	8	8	8	1	2	2	148.10
				R.LQESGSPIDLITLAESLER.Q	2099.12	0	0	0	0	0/0/0e+00/5e+04/0e+00/2e+04	1/1/1e+06/2e+05/5e+05/5e+04	0/1/0e+00/2e+05/0e+00/2e+05	0/1/0e+00/1e+04/0e+00/5e+04	NaN	1.03	1.1	0.53	8	8	8	8	1	3	6	148.11
				R.QGQLDSVGGFAYLAELSK.N	1939.01	0	0	0	0	0/2/0e+00/2e+04/0e+00/1e+04	0/0/0e+00/8e+04/0e+00/2e+04	1/1/1e+05/8e+04/0e+00/3e+04	0/1/0e+00/7e+04/0e+00/3e+04	NaN	1.03	1.1	0.53	8	8	8	8	1	2	2	148.12
				R.SLASLSRVDQTKIRTGQLDDEDWAR.I	2916.51	0	0	0	0	0/0/0e+00/3e+04/0e+00/6e+03	0/0/1e+05/6e+04/0e+00/2e+03	0/0/0e+00/9e+04/0e+00/6e+03	0/1/0e+00/2e+05/0e+00/4e+04	NaN	1.03	1.1	0.53	8	8	8	8	1	3	2	148.13
				R.TGQLDDEDWAR.I	1332.59	0	0	0	0	0/0/0e+00/1e+04/0e+00/5e+04	1/0/2e+05/4e+04/2e+05/1e+04	0/0/0e+00/2e+05/0e+00/1e+05	0/2/0e+00/1e+04/0e+00/2e+03	NaN	1.03	1.1	0.53	8	8	8	8	1	2	3	148.14
149	P60716	lipA Lipoyl synthase	lipA			0.74	0.68	1.11	0.51	0	0.08	10.99	0.18	0.74	0.71	7.31	0.49	10	10	10	10	1	23	23456
				K.MALIPVK.N	826.535	0	0.8	1.11	0	1/1/2e+05/3e+04/9e+05/6e+04	0/1/0e+00/1e+06/0e+00/1e+06	0/1/0e+00/3e+05/0e+00/2e+05	1/0/3e+05/1e+05/1e+06/3e+05	0.74	0.71	7.31	0.49	10	10	10	10	1	2	2	149.1
				K.IKLPADSTR.I	1055.63	0	0	20	0	0/0/9e+04/2e+04/1e+05/2e+04	2/0/0e+00/2e+04/1e+05/1e+04	1/1/1e+07/2e+06/0e+00/1e+03	0/0/0e+00/6e+04/0e+00/2e+04	0.74	0.71	7.31	0.49	10	10	10	10	1	2	2	149.2
				K.LAQTIADMALR.Y	1229.68	0	0	0	0.61	0/0/9e+04/1e+05/3e+05/3e+05	0/0/0e+00/1e+05/0e+00/4e+04	0/0/0e+00/4e+05/0e+00/2e+05	0/1/0e+00/2e+05/0e+00/3e+05	0.74	0.71	7.31	0.49	10	10	10	10	1	2	3	149.3
				K.LAQTIADMALR.Y	1229.68	0	0	0	0.41	0/0/0e+00/6e+05/0e+00/5e+04	0/0/0e+00/1e+06/0e+00/3e+05	1/0/1e+07/6e+05/7e+05/3e+05	1/1/3e+05/1e+05/7e+05/2e+05	0.74	0.71	7.31	0.49	10	10	10	10	1	2	5	149.4
				R.ALDILTATPPDVFNHNLENVPR.I	2474.3	0	0	0.83	0	0/1/0e+00/2e+04/0e+00/1e+04	0/1/0e+00/3e+05/0e+00/2e+05	1/1/7e+05/4e+05/2e+06/2e+05	0/0/0e+00/2e+05/0e+00/4e+04	0.74	0.71	7.31	0.49	10	10	10	10	1	3	4	149.5
				R.ALDILTATPPDVFNHNLENVPR.I	2474.3	0	0.64	0	0	0/0/0e+00/2e+05/0e+00/3e+04	0/1/0e+00/3e+05/0e+00/2e+05	0/0/8e+05/5e+05/1e+06/5e+05	0/0/0e+00/6e+05/0e+00/2e+04	0.74	0.71	7.31	0.49	10	10	10	10	1	3	5	149.6
				R.ALDILTATPPDVFNHNLENVPR.I	2474.3	0	0	0	0.66	0/0/0e+00/2e+05/0e+00/2e+05	0/1/0e+00/5e+04/0e+00/4e+04	0/0/0e+00/2e+04/0e+00/8e+04	1/1/3e+05/1e+05/9e+05/7e+04	0.74	0.71	7.31	0.49	10	10	10	10	1	3	6	149.7
				R.PVAPDANEPVK.L	1191.65	0.74	0	0	0	0/1/0e+00/9e+05/0e+00/3e+05	0/1/0e+00/3e+05/0e+00/1e+06	0/0/3e+05/3e+05/0e+00/4e+04	0/0/0e+00/1e+06/0e+00/3e+04	0.74	0.71	7.31	0.49	10	10	10	10	1	2	5	149.8
				R.QVRPGADYNWSLK.L	1588.84	0	0.68	0	0	0/0/0e+00/1e+04/0e+00/6e+04	1/1/3e+05/4e+04/3e+05/4e+04	0/1/0e+00/3e+05/0e+00/2e+05	0/0/0e+00/3e+04/0e+00/1e+04	0.74	0.71	7.31	0.49	10	10	10	10	1	3	2	149.9
				R.SSYHADLQAK.G	1174.6	0	0	0	0.27	0/0/0e+00/4e+05/0e+00/5e+04	0/0/0e+00/2e+04/0e+00/1e+03	0/0/1e+05/9e+04/2e+05/1e+05	0/1/0e+00/4e+04/0e+00/2e+05	0.74	0.71	7.31	0.49	10	10	10	10	1	2	2	149.10
				K.AEALAMGFTHAACGPFVR.S	1933.94	0	0	0	0	0/0/0e+00/9e+04/0e+00/3e+05	0/0/0e+00/7e+04/0e+00/1e+05	0/0/0e+00/5e+04/0e+00/3e+05	1/0/3e+05/5e+04/5e+05/2e+05	0.74	0.71	7.31	0.49	10	10	10	10	1	3	5	149.11
				K.IETLVPDFR.G	1116.62	0	0	0	0	0/0/0e+00/1e+05/0e+00/2e+05	0/1/0e+00/5e+05/0e+00/6e+05	1/0/6e+05/2e+05/1e+06/5e+05	0/0/6e+05/2e+05/2e+06/7e+05	0.74	0.71	7.31	0.49	10	10	10	10	1	2	1	149.12
				K.IETLVPDFR.G	1116.62	0	0	0	0	0/0/3e+06/4e+05/8e+05/8e+05	0/1/0e+00/2e+05/0e+00/5e+05	0/0/4e+05/5e+05/6e+05/7e+05	0/1/0e+00/1e+05/0e+00/2e+05	0.74	0.71	7.31	0.49	10	10	10	10	1	2	6	149.13
				K.IKLPADSTR.I	1055.63	0	0	0	0	0/0/0e+00/7e+04/0e+00/4e+04	0/0/0e+00/1e+03/0e+00/7e+03	0/0/0e+00/4e+04/0e+00/8e+01	0/0/0e+00/5e+03/9e+04/2e+04	0.74	0.71	7.31	0.49	10	10	10	10	1	2	1	149.14
				K.IKLPADSTR.I	1055.63	0	0	0	0	0/0/0e+00/9e+04/0e+00/3e+03	0/0/0e+00/3e+05/0e+00/7e+02	0/0/0e+00/1e+05/0e+00/3e+03	1/1/6e+04/8e+03/0e+00/2e+03	0.74	0.71	7.31	0.49	10	10	10	10	1	2	3	149.15
				K.IKLPADSTRIQGIK.A	1623.01	0	0	0	0	0/0/0e+00/8e+02/0e+00/2e+02	0/0/0e+00/2e+02/0e+00/1e+02	0/0/0e+00/1e+02/0e+00/0e+00	0/0/0e+00/3e+03/0e+00/1e+03	0.74	0.71	7.31	0.49	10	10	10	10	1	2	6	149.16
				K.MALIPVK.N	826.535	0	0	0	0	0/0/0e+00/4e+04/0e+00/3e+02	1/0/0e+00/3e+04/8e+05/5e+04	0/0/0e+00/8e+05/0e+00/8e+03	0/0/0e+00/1e+04/0e+00/2e+04	0.74	0.71	7.31	0.49	10	10	10	10	1	2	4	149.17
				R.ALDILTATPPDVFNHNLENVPR.I	2474.3	0	0	0	0	1/0/2e+05/5e+04/4e+05/7e+04	0/0/0e+00/8e+03/0e+00/4e+03	0/0/0e+00/2e+04/0e+00/6e+04	0/0/0e+00/8e+04/0e+00/3e+04	0.74	0.71	7.31	0.49	10	10	10	10	1	3	3	149.18
				R.DGGAQHFADCITAIR.E	1658.78	0	0	0	0	0/3/0e+00/3e+04/0e+00/4e+04	0/0/0e+00/2e+05/0e+00/8e+04	0/0/0e+00/2e+05/0e+00/1e+05	0/0/0e+00/1e+05/2e+05/2e+05	0.74	0.71	7.31	0.49	10	10	10	10	1	2	1	149.19
				R.DGGAQHFADCITAIR.E	1658.78	0	0	0	0	1/0/2e+05/6e+04/9e+05/2e+05	0/1/0e+00/1e+05/0e+00/6e+04	0/1/0e+00/1e+04/0e+00/2e+04	0/0/0e+00/1e+05/0e+00/7e+04	0.74	0.71	7.31	0.49	10	10	10	10	1	3	5	149.20
				R.HGVTMLTLGQYLQPSRHHLPVQR.Y	2696.45	0	0	0	0	0/0/1e+05/5e+04/0e+00/3e+05	0/0/0e+00/7e+03/0e+00/3e+03	0/0/0e+00/3e+04/0e+00/1e+03	0/0/0e+00/1e+04/0e+00/1e+05	0.74	0.71	7.31	0.49	10	10	10	10	1	3	6	149.21
				R.YVSPDEFDEMKAEALAMGFTHAACGPFVR.S	3303.53	0	0	0	0	0/0/0e+00/3e+03/0e+00/2e+03	0/2/0e+00/4e+04/0e+00/4e+04	0/1/0e+00/5e+04/0e+00/2e+04	1/0/0e+00/9e+03/4e+05/4e+04	0.74	0.71	7.31	0.49	10	10	10	10	1	4	4	149.22
				R.YVVITSVDR.D	1078.6	0	0	0	0	0/0/0e+00/1e+05/0e+00/6e+04	0/0/0e+00/1e+05/0e+00/5e+05	0/0/0e+00/5e+05/0e+00/2e+05	0/0/1e+06/2e+05/8e+04/9e+03	0.74	0.71	7.31	0.49	10	10	10	10	1	2	3	149.23
150	P0A6I6	coaD Phosphopantetheine adenylyltransferase	coaD			0	0.74	1.25	0.51	0	0.05	0	0	NaN	0.74	1.25	0.51	2	2	2	2	1	23	1
				K.EWSFISSSLVK.E	1337.72	0	0.78	0	0.51	0/3/0e+00/8e+03/0e+00/2e+04	0/1/0e+00/1e+05/0e+00/3e+05	1/0/2e+05/4e+04/4e+05/1e+05	1/1/3e+05/2e+05/6e+05/3e+05	NaN	0.74	1.25	0.51	2	2	2	2	1	2	1	150.1
				R.AIYPGTFDPITNGHIDIVTR.A	2228.17	0	0.71	1.25	0	0/1/0e+00/5e+04/0e+00/3e+04	0/2/0e+00/1e+05/0e+00/1e+05	1/1/2e+05/7e+04/7e+04/7e+04	0/1/0e+00/7e+04/0e+00/4e+04	NaN	0.74	1.25	0.51	2	2	2	2	1	3	1	150.2
				R.HLMPELESVFLMPSK.E	1813.96	0	0	0	0	0/1/0e+00/9e+03/0e+00/3e+03	0/1/0e+00/2e+04/0e+00/2e+04	0/0/0e+00/7e+04/0e+00/3e+04	0/0/0e+00/7e+04/3e+05/2e+05	NaN	0.74	1.25	0.51	2	2	2	2	1	2	1	150.3
				R.HQGDVTHFLPENVHQALMAK.L	2328.19	0	0	0	0	0/2/0e+00/1e+05/0e+00/7e+04	0/0/0e+00/4e+03/0e+00/0e+00	0/0/0e+00/2e+03/0e+00/0e+00	1/0/9e+04/1e+04/3e+05/6e+03	NaN	0.74	1.25	0.51	2	2	2	2	1	3	6	150.4
				R.NQHATVLIR.G	1078.62	0	0	0	0	0/0/0e+00/3e+04/0e+00/9e+04	0/0/0e+00/1e+05/0e+00/5e+05	0/0/0e+00/1e+05/0e+00/5e+04	0/0/5e+05/7e+05/0e+00/4e+05	NaN	0.74	1.25	0.51	2	2	2	2	1	2	1	150.5
151	Q9JMS5	yuaO Uncharacterized protein YuaO	yuaO			0.48	0.21	0	0.51	0	0	0	0	0.48	0.21	NaN	0.51	3	3	3	3	1	2	346
				K.FVASDGIIIGK.G	1174.7	0.48	0	0	0	0/1/0e+00/3e+05/0e+00/2e+05	0/0/0e+00/1e+05/0e+00/4e+04	0/0/2e+05/1e+05/0e+00/3e+04	0/0/0e+00/2e+05/0e+00/3e+04	0.48	0.21	NaN	0.51	3	3	3	3	1	2	6	151.1
				R.ESNITVSASR.E	1090.56	0	0	0	0.51	0/0/0e+00/3e+05/0e+00/2e+05	0/0/7e+05/7e+05/0e+00/1e+05	0/0/0e+00/6e+05/0e+00/1e+05	0/2/0e+00/4e+04/0e+00/5e+04	0.48	0.21	NaN	0.51	3	3	3	3	1	2	4	151.2
				R.PEPGAFINNSK.S	1228.65	0	0.21	0	0	0/0/0e+00/3e+05/0e+00/1e+05	0/1/0e+00/2e+05/0e+00/3e+05	0/0/1e+05/8e+05/0e+00/9e+05	0/0/0e+00/1e+05/0e+00/1e+05	0.48	0.21	NaN	0.51	3	3	3	3	1	2	3	151.3
				K.FVASDGIIIGK.G	1174.7	0	0	0	0	0/0/0e+00/7e+02/0e+00/0e+00	0/0/0e+00/5e+02/0e+00/2e+02	0/0/0e+00/1e+03/0e+00/1e+02	0/0/0e+00/0e+00/0e+00/1e+03	0.48	0.21	NaN	0.51	3	3	3	3	1	2	3	151.4
				K.GNNSFAVLNLQDNAVTNANNISLATGLGSK.A	3073.59	0	0	0	0	1/1/2e+05/3e+04/0e+00/1e+04	0/0/0e+00/1e+05/0e+00/1e+05	0/0/0e+00/4e+05/0e+00/1e+04	0/0/0e+00/1e+05/0e+00/2e+05	0.48	0.21	NaN	0.51	3	3	3	3	1	3	4	151.5
				K.INIGNGYIGVGEKSHTLLK.L	2097.2	0	0	0	0	1/1/2e+05/3e+04/0e+00/0e+00	0/0/0e+00/5e+04/0e+00/0e+00	0/0/0e+00/4e+04/0e+00/5e+03	0/1/0e+00/4e+04/0e+00/3e+03	0.48	0.21	NaN	0.51	3	3	3	3	1	2	5	151.6
				K.INIGNGYIGVGEKSHTLLK.L	2097.2	0	0	0	0	0/0/0e+00/9e+03/0e+00/4e+03	0/0/0e+00/7e+03/0e+00/2e+03	0/3/0e+00/1e+04/0e+00/4e+03	0/0/0e+00/2e+03/0e+00/6e+02	0.48	0.21	NaN	0.51	3	3	3	3	1	3	5	151.7
				K.NIAVGIGR.E	826.503	0	0	0	0	0/0/0e+00/6e+04/0e+00/3e+05	0/0/2e+05/2e+05/3e+05/2e+05	0/0/0e+00/1e+05/0e+00/1e+05	0/0/0e+00/4e+05/0e+00/5e+04	0.48	0.21	NaN	0.51	3	3	3	3	1	2	2	151.8
				K.SGVEFEFLK.D	1110.6	0	0	0	0	0/0/0e+00/2e+04/0e+00/6e+04	0/0/0e+00/4e+02/0e+00/9e+03	0/0/0e+00/1e+04/0e+00/8e+04	0/0/0e+00/2e+04/0e+00/6e+03	0.48	0.21	NaN	0.51	3	3	3	3	1	2	2	151.9
				K.TDLSLDNSK.F	1047.54	0	0	0	0	0/0/0e+00/1e+05/0e+00/1e+05	0/0/0e+00/3e+04/0e+00/1e+05	0/0/0e+00/3e+03/0e+00/1e+04	0/0/0e+00/3e+04/0e+00/1e+05	0.48	0.21	NaN	0.51	3	3	3	3	1	1	6	151.10
				K.TFTVAK.G	721.437	0	0	0	0	0/0/0e+00/3e+05/0e+00/4e+04	0/0/0e+00/2e+03/1e+06/2e+05	0/0/0e+00/2e+03/2e+05/8e+04	0/0/0e+00/2e+03/0e+00/1e+05	0.48	0.21	NaN	0.51	3	3	3	3	1	1	5	151.11
				K.TTSTNNK.R	820.429	0	0	0	0	0/0/0e+00/3e+05/0e+00/3e+05	0/0/0e+00/9e+04/0e+00/4e+05	0/0/0e+00/6e+03/8e+04/2e+04	0/0/0e+00/2e+05/0e+00/2e+06	0.48	0.21	NaN	0.51	3	3	3	3	1	2	1	151.12
				K.TTSTNNK.R	820.429	0	0	0	0	0/1/0e+00/1e+05/0e+00/3e+05	0/0/0e+00/2e+03/2e+05/6e+04	0/0/0e+00/1e+05/0e+00/3e+05	0/1/0e+00/2e+05/0e+00/2e+06	0.48	0.21	NaN	0.51	3	3	3	3	1	2	2	151.13
				K.VTMTGNRATISSGNTFTVAKGNNASATLDYSDSK.I	3564.76	0	0	0	0	0/1/0e+00/1e+04/0e+00/3e+03	0/0/0e+00/4e+04/0e+00/1e+03	0/1/0e+00/1e+04/0e+00/8e+02	0/0/0e+00/6e+03/0e+00/2e+03	0.48	0.21	NaN	0.51	3	3	3	3	1	4	1	151.14
				R.ATISSGNTFTVAK.G	1351.73	0	0	0	0	0/0/0e+00/1e+03/0e+00/3e+03	0/0/0e+00/9e+02/0e+00/1e+03	0/0/0e+00/3e+03/0e+00/3e+03	0/0/0e+00/0e+00/0e+00/6e+02	0.48	0.21	NaN	0.51	3	3	3	3	1	2	5	151.15
152	P13445	rpoS RNA polymerase sigma factor RpoS	rpoS			0.94	0.56	0	0.51	0.47	0.31	0	0	0.94	0.56	NaN	0.51	3	3	3	3	1	23	123
				R.AIMNQTR.T	860.454	1.28	0	0	0.51	0/1/0e+00/1e+05/0e+00/7e+04	0/0/0e+00/4e+04/0e+00/2e+04	0/0/0e+00/9e+03/0e+00/2e+04	1/1/4e+05/4e+04/8e+05/3e+04	0.94	0.56	NaN	0.51	3	3	3	3	1	2	1	152.1
				R.AIMNQTR.T	860.454	0.61	0.34	0	0	0/1/0e+00/9e+04/0e+00/1e+05	1/1/2e+05/2e+04/8e+05/4e+04	0/0/0e+00/3e+05/0e+00/2e+05	0/0/0e+00/7e+05/0e+00/1e+05	0.94	0.56	NaN	0.51	3	3	3	3	1	2	2	152.2
				K.ALVEQEPSDNDLAEEELLSQGATQR.V	2770.33	0	0.78	0	0	0/0/0e+00/9e+03/0e+00/5e+04	1/1/3e+05/2e+04/3e+05/9e+04	0/0/0e+00/2e+05/0e+00/3e+05	0/0/0e+00/4e+04/0e+00/3e+05	0.94	0.56	NaN	0.51	3	3	3	3	1	3	3	152.3
				K.ENGPEDTTQDDDMK.Q	1649.67	0	0	0	0	0/0/0e+00/1e+03/0e+00/2e+03	0/1/0e+00/7e+02/0e+00/1e+03	0/0/0e+00/3e+03/0e+00/1e+03	0/0/0e+00/9e+02/0e+00/9e+02	0.94	0.56	NaN	0.51	3	3	3	3	1	2	5	152.4
				K.VHDLNEDAEFDENGVEVFDEK.A	2506.12	0	0	0	0	0/0/0e+00/6e+04/0e+00/3e+04	1/0/1e+05/5e+04/3e+05/7e+04	0/0/0e+00/3e+05/0e+00/7e+05	0/0/0e+00/3e+04/0e+00/2e+05	0.94	0.56	NaN	0.51	3	3	3	3	1	3	3	152.5
				R.FGLLGYEAATLEDVGR.E	1737.89	0	0	0	0	0/0/0e+00/3e+04/0e+00/2e+04	0/1/0e+00/1e+05/0e+00/1e+05	0/0/0e+00/8e+04/0e+00/1e+05	0/0/6e+04/6e+04/7e+04/5e+04	0.94	0.56	NaN	0.51	3	3	3	3	1	2	3	152.6
				R.GLALLDLIEEGNLGLIR.A	1837.08	0	0	0	0	0/0/0e+00/1e+05/0e+00/5e+03	0/3/0e+00/2e+04/0e+00/3e+03	0/2/0e+00/2e+04/0e+00/3e+03	1/1/1e+06/1e+05/2e+06/6e+04	0.94	0.56	NaN	0.51	3	3	3	3	1	2	1	152.7
				R.ITSVDTPLGGDSEK.A	1473.76	0	0	0	0	0/0/0e+00/3e+05/0e+00/1e+05	1/1/2e+05/2e+05/5e+05/1e+05	0/0/2e+05/3e+04/6e+05/2e+04	0/0/0e+00/3e+05/0e+00/1e+04	0.94	0.56	NaN	0.51	3	3	3	3	1	2	4	152.8
				R.MIESNLRLVVK.I	1356.82	0	0	0	0	0/0/0e+00/5e+04/0e+00/1e+04	0/1/0e+00/5e+04/0e+00/2e+04	0/0/0e+00/3e+04/9e+04/6e+04	0/0/0e+00/1e+05/0e+00/6e+04	0.94	0.56	NaN	0.51	3	3	3	3	1	2	1	152.9
				R.RRMIESNLR.L	1201.67	0	0	0	0	0/0/0e+00/7e+04/0e+00/3e+05	0/0/0e+00/2e+05/0e+00/6e+04	0/0/0e+00/3e+05/2e+05/1e+05	0/0/0e+00/3e+05/0e+00/1e+05	0.94	0.56	NaN	0.51	3	3	3	3	1	2	3	152.10
				R.TARELSHKLDHEPSAEEIAEQLDK.P	2830.45	0	0	0	0	0/0/0e+00/1e+05/0e+00/4e+04	0/0/0e+00/2e+04/2e+05/3e+04	0/0/0e+00/3e+05/0e+00/5e+04	0/0/0e+00/9e+04/0e+00/3e+04	0.94	0.56	NaN	0.51	3	3	3	3	1	3	6	152.11
153	P00811	ampC Beta-lactamase	ampC			0	0.89	0	0.51	0	0	0	0	NaN	0.89	NaN	0.51	2	2	2	2	1	2	12
				K.AITPPTPAVR.A	1049.62	0	0	0	0.51	0/0/9e+04/7e+04/1e+05/8e+04	0/0/0e+00/2e+04/0e+00/5e+04	0/0/0e+00/3e+05/0e+00/3e+06	1/1/6e+04/9e+04/2e+05/6e+04	NaN	0.89	NaN	0.51	2	2	2	2	1	2	2	153.1
				K.TLQQGIQLAQSR.Y	1369.77	0	0.89	0	0	0/0/0e+00/1e+05/0e+00/1e+05	1/1/3e+05/2e+04/3e+05/2e+04	0/1/0e+00/3e+04/0e+00/2e+04	1/0/8e+04/4e+04/1e+05/1e+04	NaN	0.89	NaN	0.51	2	2	2	2	1	2	1	153.2
				K.AITPPTPAVR.A	1049.62	0	0	0	0	0/1/0e+00/1e+05/0e+00/3e+05	0/0/0e+00/6e+03/0e+00/1e+04	0/0/6e+04/6e+04/6e+04/9e+04	0/0/0e+00/2e+05/0e+00/4e+05	NaN	0.89	NaN	0.51	2	2	2	2	1	2	1	153.3
				K.ELGIVMLANK.N	1142.67	0	0	0	0	0/0/1e+05/7e+05/1e+05/1e+05	0/0/0e+00/2e+05/2e+05/3e+04	0/0/0e+00/4e+05/0e+00/4e+04	0/0/0e+00/4e+04/0e+00/2e+04	NaN	0.89	NaN	0.51	2	2	2	2	1	2	6	153.4
				K.IPGMAVAVIYQGK.P	1401.81	0	0	0	0	0/0/0e+00/3e+04/0e+00/2e+04	1/0/5e+05/7e+04/0e+00/9e+03	0/0/0e+00/1e+05/0e+00/2e+04	0/0/0e+00/1e+05/0e+00/4e+03	NaN	0.89	NaN	0.51	2	2	2	2	1	2	6	153.5
				K.KQPVTQQTLFELGSVSK.T	1974.12	0	0	0	0	0/0/0e+00/4e+05/0e+00/8e+03	0/0/0e+00/1e+06/0e+00/2e+03	0/0/0e+00/1e+05/0e+00/0e+00	0/0/6e+04/3e+03/2e+05/9e+03	NaN	0.89	NaN	0.51	2	2	2	2	1	2	4	153.6
				K.LNHTWINVPPAEEK.N	1702.9	0	0	0	0	0/0/0e+00/1e+05/0e+00/2e+04	0/0/0e+00/2e+05/0e+00/9e+04	0/0/2e+05/3e+05/4e+05/1e+05	0/0/0e+00/8e+04/0e+00/3e+04	NaN	0.89	NaN	0.51	2	2	2	2	1	2	6	153.7
				K.TFTGVLGGDAIAR.G	1304.71	0	0	0	0	0/0/4e+05/3e+05/1e+06/3e+05	0/0/0e+00/2e+05/0e+00/2e+05	0/0/0e+00/1e+05/0e+00/3e+05	0/0/0e+00/6e+04/0e+00/4e+05	NaN	0.89	NaN	0.51	2	2	2	2	1	2	2	153.8
				K.TLQQGIQLAQSR.Y	1369.77	0	0	0	0	0/1/0e+00/5e+05/0e+00/5e+05	0/1/0e+00/2e+05/0e+00/3e+05	0/0/7e+05/8e+04/5e+05/1e+05	0/0/0e+00/2e+04/0e+00/1e+05	NaN	0.89	NaN	0.51	2	2	2	2	1	2	5	153.9
				K.TLQQGIQLAQSR.Y	1369.77	0	0	0	0	0/1/0e+00/3e+05/0e+00/3e+05	0/0/0e+00/8e+04/0e+00/7e+04	1/0/3e+05/4e+04/3e+05/3e+04	0/0/0e+00/2e+04/0e+00/5e+04	NaN	0.89	NaN	0.51	2	2	2	2	1	2	6	153.10
				R.FYQNWQPAWAPGTQR.L	1877.9	0	0	0	0	0/0/0e+00/2e+04/0e+00/8e+03	0/0/0e+00/2e+04/0e+00/4e+03	0/0/0e+00/6e+04/0e+00/2e+04	1/1/1e+05/8e+03/4e+05/2e+04	NaN	0.89	NaN	0.51	2	2	2	2	1	2	2	153.11
				R.VFQPLKLNHTWINVPPAEEK.N	2444.37	0	0	0	0	1/1/8e+05/3e+05/0e+00/2e+04	0/1/0e+00/1e+05/0e+00/4e+04	0/0/0e+00/9e+04/0e+00/1e+04	0/0/0e+00/9e+03/0e+00/1e+04	NaN	0.89	NaN	0.51	2	2	2	2	1	3	1	153.12
154	P34210	ompP Outer membrane protease OmpP	ompP			0.97	0.92	0	0.51	0	0.15	0	0	0.97	0.92	NaN	0.51	2	2	2	2	1	23	23
				K.IPYVGLTGNYRYDNFEFGGAFK.Y	2584.28	0.97	1.03	0	0.51	0/0/0e+00/2e+05/0e+00/2e+05	0/1/0e+00/5e+05/0e+00/6e+05	0/0/2e+05/3e+05/4e+05/3e+05	0/1/0e+00/2e+05/0e+00/3e+05	0.97	0.92	NaN	0.51	2	2	2	2	1	3	3	154.1
				R.KVSQLDWK.Y	1086.64	0	0.82	0	0	0/0/0e+00/1e+05/0e+00/5e+03	1/1/2e+06/1e+05/2e+06/1e+05	0/0/0e+00/2e+05/0e+00/3e+03	0/0/0e+00/1e+05/0e+00/1e+04	0.97	0.92	NaN	0.51	2	2	2	2	1	2	2	154.2
				N.NGAGIENYNFITTAGLK.Y	1838.96	0	0	0	0	0/0/0e+00/5e+04/0e+00/5e+05	0/1/0e+00/1e+05/0e+00/7e+04	1/1/2e+05/1e+05/1e+05/4e+04	0/1/0e+00/3e+05/0e+00/3e+05	0.97	0.92	NaN	0.51	2	2	2	2	1	2	1	154.3
				N.NGAGIENYNFITTAGLK.Y	1838.96	0	0	0	0	0/0/0e+00/5e+04/0e+00/1e+05	1/1/7e+05/2e+05/8e+05/1e+05	0/2/0e+00/1e+05/0e+00/9e+04	0/0/0e+00/2e+05/0e+00/1e+05	0.97	0.92	NaN	0.51	2	2	2	2	1	2	2	154.4
				R.GSDNDEHYVR.Q	1218.53	0	0	0	0	0/0/0e+00/7e+01/0e+00/3e+02	0/0/0e+00/0e+00/2e+05/4e+03	0/0/0e+00/1e+02/0e+00/0e+00	0/0/0e+00/1e+02/0e+00/1e+03	0.97	0.92	NaN	0.51	2	2	2	2	1	3	3	154.5
155	Reverse_P69924	nrdB Ribonucleoside-diphosphate reductase 1 subunit bet	nrdB			1.18	0	0	0.51	0	0	0	0	1.18	NaN	NaN	0.51	1	1	1	1	1	2	6
				R.TQFPLDLGVAQMR.I	1502.79	1.18	0	0	0.51	0/1/0e+00/6e+04/0e+00/8e+04	0/0/0e+00/1e+05/0e+00/4e+05	1/0/2e+06/4e+05/2e+06/4e+05	0/1/0e+00/6e+04/0e+00/1e+05	1.18	NaN	NaN	0.51	1	1	1	1	1	2	6	155.1
				K.EFIDYK.Q	869.453	0	0	0	0	0/0/0e+00/1e+05/0e+00/4e+05	0/0/0e+00/2e+04/0e+00/1e+04	0/0/0e+00/2e+03/0e+00/2e+03	0/0/0e+00/6e+03/0e+00/2e+04	1.18	NaN	NaN	0.51	1	1	1	1	1	2	6	155.2
156	P37685	aldB Aldehyde dehydrogenase B	aldB			0	0	0	0.51	0	0	0	0	NaN	NaN	NaN	0.51	1	1	1	1	1	2	5
				R.YFASCIR.A	943.459	0	0	0	0.51	0/0/0e+00/1e+04/0e+00/8e+05	0/0/0e+00/2e+05/0e+00/4e+05	0/0/0e+00/7e+04/0e+00/2e+05	1/1/2e+05/1e+04/7e+05/5e+04	NaN	NaN	NaN	0.51	1	1	1	1	1	2	5	156.1
				K.EGADVLTGGR.R	1001.51	0	0	0	0	0/0/0e+00/4e+04/0e+00/3e+05	0/0/1e+05/1e+05/9e+04/2e+05	0/2/0e+00/3e+05/0e+00/4e+05	0/0/0e+00/1e+04/0e+00/3e+04	NaN	NaN	NaN	0.51	1	1	1	1	1	2	3	156.2
				R.ETSAADVPLAIDHFR.Y	1668.85	0	0	0	0	0/0/0e+00/2e+05/0e+00/2e+05	1/0/0e+00/4e+03/6e+04/6e+04	0/0/0e+00/2e+04/0e+00/4e+04	0/0/0e+00/6e+03/0e+00/7e+04	NaN	NaN	NaN	0.51	1	1	1	1	1	3	6	156.3
				R.FMERAIRRVESIR.S	1689.95	0	0	0	0	0/0/0e+00/1e+04/0e+00/6e+03	1/0/0e+00/3e+03/3e+06/8e+05	0/0/0e+00/2e+05/0e+00/9e+05	0/0/0e+00/9e+04/0e+00/3e+04	NaN	NaN	NaN	0.51	1	1	1	1	1	2	3	156.4
				R.FMERAIRRVESIR.S	1689.95	0	0	0	0	0/0/0e+00/3e+04/0e+00/2e+05	0/0/0e+00/5e+04/0e+00/5e+04	0/0/0e+00/3e+05/0e+00/1e+04	0/0/4e+05/3e+05/7e+06/1e+06	NaN	NaN	NaN	0.51	1	1	1	1	1	2	4	156.5
157	P17117	nfsA Oxygen-insensitive NADPH nitroreductase	nfsA			0.66	1.18	0.51	0.52	0.33	0	0	0.2	0.74	1.18	0.51	0.51	7	7	7	7	1	23	12346
				K.ALREELVTLTGGQK.H	1569.91	0.66	0	0	0.52	0/2/0e+00/3e+05/0e+00/2e+05	0/0/0e+00/2e+05/0e+00/5e+03	1/0/4e+05/8e+04/6e+05/4e+04	0/1/0e+00/2e+05/0e+00/1e+05	0.74	1.18	0.51	0.51	7	7	7	7	1	2	6	157.1
				K.ALREELVTLTGGQK.H	1569.91	0	1.18	0	0.32	0/0/0e+00/3e+05/0e+00/3e+04	1/1/3e+05/1e+05/2e+05/1e+05	0/0/0e+00/9e+04/0e+00/1e+05	0/2/0e+00/1e+05/0e+00/3e+05	0.74	1.18	0.51	0.51	7	7	7	7	1	3	2	157.2
				R.ATSSSSFLQCSSIIR.I	1670.83	0.46	0	0	0.66	0/1/0e+00/2e+05/0e+00/2e+05	0/0/0e+00/3e+05/0e+00/7e+05	0/0/0e+00/3e+05/0e+00/4e+05	1/1/2e+05/6e+04/4e+05/6e+04	0.74	1.18	0.51	0.51	7	7	7	7	1	2	4	157.3
				K.ALREELVTLTGGQK.H	1569.91	0	0	0.51	0	0/1/0e+00/2e+05/0e+00/7e+04	0/1/0e+00/4e+04/0e+00/2e+04	0/1/0e+00/3e+04/0e+00/1e+04	1/0/0e+00/3e+04/1e+05/1e+04	0.74	1.18	0.51	0.51	7	7	7	7	1	2	1	157.4
				-.MTPTIELICGHR.S	1454.74	0	0	0	0.3	0/2/0e+00/8e+03/0e+00/6e+03	0/0/0e+00/1e+05/0e+00/4e+05	0/0/0e+00/4e+04/0e+00/6e+04	1/1/1e+05/3e+04/3e+05/1e+05	0.74	1.18	0.51	0.51	7	7	7	7	1	3	4	157.5
				R.ATSSSSFLQCSSIIR.I	1670.83	1.1	0	0	0	1/1/3e+05/3e+04/2e+05/2e+04	0/0/0e+00/4e+03/0e+00/3e+05	0/0/0e+00/4e+04/0e+00/7e+05	0/1/0e+00/1e+04/0e+00/2e+04	0.74	1.18	0.51	0.51	7	7	7	7	1	2	3	157.6
				R.LPASILVHENSYQPLDK.G	1980.08	0	0	0	0.74	0/0/0e+00/5e+03/0e+00/1e+04	0/0/0e+00/4e+04/0e+00/3e+03	0/0/0e+00/1e+04/0e+00/0e+00	1/1/2e+05/1e+04/5e+05/1e+04	0.74	1.18	0.51	0.51	7	7	7	7	1	2	4	157.7
				K.ALREELVTLTGGQK.H	1569.91	0	0	0	0	0/2/0e+00/2e+04/0e+00/5e+03	1/1/2e+05/3e+04/3e+05/1e+04	0/0/0e+00/3e+04/0e+00/8e+03	1/0/1e+05/4e+04/2e+05/9e+03	0.74	1.18	0.51	0.51	7	7	7	7	1	2	2	157.8
				K.ALREELVTLTGGQK.H	1569.91	0	0	0	0	0/0/7e+05/3e+05/8e+05/3e+05	0/0/0e+00/3e+05/0e+00/1e+06	0/0/0e+00/7e+05/0e+00/4e+05	0/0/0e+00/4e+04/0e+00/1e+05	0.74	1.18	0.51	0.51	7	7	7	7	1	3	6	157.9
				K.GALAQYDEQLAEYYLTR.G	2032	0	0	0	0	0/0/0e+00/3e+03/0e+00/1e+04	0/0/0e+00/5e+04/0e+00/1e+04	1/0/4e+05/4e+04/3e+05/4e+04	0/1/0e+00/1e+04/0e+00/1e+04	0.74	1.18	0.51	0.51	7	7	7	7	1	2	4	157.10
				K.GALAQYDEQLAEYYLTR.G	2032	0	0	0	0	0/2/0e+00/2e+04/0e+00/2e+04	1/0/4e+05/3e+04/2e+05/2e+04	0/0/0e+00/5e+04/0e+00/9e+04	0/1/0e+00/7e+04/0e+00/7e+04	0.74	1.18	0.51	0.51	7	7	7	7	1	2	5	157.11
				-.MTPTIELICGHR.S	1454.74	0	0	0	0	0/0/0e+00/4e+05/0e+00/3e+05	0/0/0e+00/5e+05/0e+00/6e+05	0/0/0e+00/2e+05/0e+00/2e+05	1/0/1e+05/5e+04/2e+05/1e+05	0.74	1.18	0.51	0.51	7	7	7	7	1	2	4	157.12
				-.MTPTIELICGHR.S	1454.74	0	0	0	0	0/0/0e+00/4e+05/0e+00/6e+05	0/0/0e+00/1e+05/0e+00/2e+05	0/0/0e+00/1e+05/0e+00/3e+04	0/0/2e+05/5e+04/1e+05/9e+04	0.74	1.18	0.51	0.51	7	7	7	7	1	2	5	157.13
				R.ATSSSSFLQCSSIIR.I	1670.83	0	0	0	0	0/0/0e+00/2e+05/0e+00/8e+04	0/0/0e+00/4e+04/0e+00/5e+03	1/0/4e+05/2e+05/0e+00/7e+04	0/1/0e+00/3e+04/0e+00/2e+04	0.74	1.18	0.51	0.51	7	7	7	7	1	2	2	157.14
				R.HFTDEPISEAQR.E	1456.69	0	0	0	0	1/0/1e+05/3e+04/0e+00/3e+04	1/0/3e+05/4e+04/3e+05/5e+04	0/0/0e+00/3e+04/0e+00/4e+04	0/0/0e+00/3e+02/0e+00/9e+02	0.74	1.18	0.51	0.51	7	7	7	7	1	2	4	157.15
158	P0ADX9	rsmD Ribosomal RNA small subunit methyltransferase D	rsmD			1.34	1.05	0.58	0.52	0	0.14	0	0	1.34	1.05	0.58	0.52	5	5	5	5	1	2	1236
				K.LPVPDSPGLR.P	1077.62	1.34	0	0	0	0/1/0e+00/2e+05/0e+00/3e+05	0/0/0e+00/1e+06/0e+00/2e+04	0/0/0e+00/4e+05/0e+00/2e+03	0/0/0e+00/5e+05/0e+00/3e+04	1.34	1.05	0.58	0.52	5	5	5	5	1	2	1	158.1
				K.LPVPDSPGLR.P	1077.62	0	0	0	0.52	0/0/0e+00/8e+05/0e+00/4e+06	0/0/5e+05/3e+06/3e+05/2e+06	0/1/0e+00/2e+06/0e+00/4e+05	0/1/0e+00/1e+05/0e+00/4e+05	1.34	1.05	0.58	0.52	5	5	5	5	1	2	6	158.2
				K.PNHSGSGQIR.I	1079.55	0	1.15	0	0	0/0/0e+00/5e+04/0e+00/2e+05	0/1/0e+00/7e+04/0e+00/7e+04	0/0/0e+00/4e+04/1e+06/1e+06	0/0/0e+00/1e+04/0e+00/1e+05	1.34	1.05	0.58	0.52	5	5	5	5	1	2	3	158.3
				R.VVNSNAMSFLAQK.G	1463.78	0	0.95	0	0	0/0/0e+00/1e+05/0e+00/4e+04	1/1/5e+05/7e+04/7e+05/1e+05	0/0/0e+00/5e+04/0e+00/3e+05	0/0/0e+00/1e+05/0e+00/5e+05	1.34	1.05	0.58	0.52	5	5	5	5	1	2	2	158.4
				R.VVNSNAMSFLAQK.G	1463.78	0	0	0.58	0	0/0/0e+00/8e+05/0e+00/5e+06	0/1/0e+00/3e+05/0e+00/4e+05	0/2/0e+00/1e+05/0e+00/2e+05	0/0/1e+05/1e+05/3e+05/7e+04	1.34	1.05	0.58	0.52	5	5	5	5	1	2	6	158.5
				K.PNHSGSGQIR.I	1079.55	0	0	0	0	0/1/0e+00/5e+05/0e+00/6e+05	0/0/0e+00/1e+05/0e+00/1e+05	0/0/0e+00/1e+05/0e+00/5e+04	0/0/0e+00/3e+05/0e+00/6e+04	1.34	1.05	0.58	0.52	5	5	5	5	1	2	5	158.6
				R.VVNSNAMSFLAQK.G	1463.78	0	0	0	0	0/1/0e+00/2e+05/0e+00/8e+04	0/1/0e+00/1e+05/0e+00/6e+05	0/0/2e+05/1e+05/2e+05/5e+04	0/1/0e+00/4e+05/0e+00/9e+05	1.34	1.05	0.58	0.52	5	5	5	5	1	2	1	158.7
				R.YAAGATLIEMDR.A	1337.66	0	0	0	0	0/0/0e+00/5e+04/0e+00/5e+04	0/1/0e+00/2e+05/0e+00/1e+05	0/0/0e+00/1e+05/2e+05/8e+04	0/1/0e+00/3e+05/0e+00/2e+05	1.34	1.05	0.58	0.52	5	5	5	5	1	2	4	158.8
				R.YAAGATLIEMDR.A	1337.66	0	0	0	0	0/0/0e+00/2e+02/0e+00/5e+02	0/0/0e+00/4e+02/0e+00/1e+02	0/0/0e+00/7e+02/0e+00/3e+02	0/0/0e+00/3e+02/0e+00/0e+00	1.34	1.05	0.58	0.52	5	5	5	5	1	2	5	158.9
159	P0A9G6	aceA Isocitrate lyase	aceA			0.62	0.66	0.7	0.52	0.28	0.17	0.11	0.35	0.67	0.67	0.72	0.6	123	123	123	123	1	1234	123456
				K.GYINSLGALTGGQALQQAK.A	1946.07	0.59	1.14	0.73	0.6	1/1/1e+06/6e+04/3e+06/6e+04	0/1/0e+00/2e+04/0e+00/9e+03	1/1/3e+05/3e+04/5e+05/2e+04	1/1/2e+06/8e+04/4e+06/1e+05	0.67	0.67	0.72	0.6	123	123	123	123	1	2	1	159.1
				K.VLVPTQEAIQK.L	1280.77	0.53	0.69	0.77	0.59	1/1/3e+07/1e+06/8e+07/2e+06	1/1/3e+07/1e+06/3e+07/2e+06	0/1/0e+00/5e+05/0e+00/6e+05	0/1/0e+00/5e+05/0e+00/8e+05	0.67	0.67	0.72	0.6	123	123	123	123	1	2	1	159.2
				K.VLVPTQEAIQK.L	1280.77	0.56	0.7	0.79	0.85	1/1/7e+06/3e+05/2e+07/4e+05	1/1/6e+06/9e+04/9e+06/1e+05	0/1/0e+00/8e+04/0e+00/7e+04	1/1/1e+07/3e+05/1e+07/3e+05	0.67	0.67	0.72	0.6	123	123	123	123	1	2	2	159.3
				R.LAADVTGVPTLLVAR.T	1522.91	0.89	0.56	0.8	0.52	1/1/2e+07/7e+05/2e+07/7e+05	1/1/2e+07/7e+05/4e+07/1e+06	1/1/4e+07/1e+06/5e+07/2e+06	1/1/4e+07/8e+05/7e+07/2e+06	0.67	0.67	0.72	0.6	123	123	123	123	1	2	6	159.4
				K.AMIEAGAAAVHFEDQLASVK.K	2114.09	0.46	0.51	0.79	0	1/1/3e+06/6e+05/7e+06/1e+06	0/1/0e+00/6e+05/0e+00/1e+06	1/1/3e+06/4e+05/3e+06/4e+05	0/1/0e+00/8e+04/0e+00/1e+05	0.67	0.67	0.72	0.6	123	123	123	123	1	3	5	159.5
				K.AMIEAGAAAVHFEDQLASVK.K	2114.09	0.52	0.53	0.8	0	1/1/2e+06/4e+05/3e+06/6e+05	1/1/2e+06/4e+05/3e+06/4e+05	0/2/0e+00/5e+05/0e+00/2e+05	0/1/0e+00/5e+04/0e+00/6e+04	0.67	0.67	0.72	0.6	123	123	123	123	1	3	6	159.6
				K.AMIEAGAAAVHFEDQLASVKK.C	2270.22	0.72	0.8	0.73	0	1/1/8e+06/2e+05/1e+07/3e+05	0/1/0e+00/1e+05/0e+00/2e+05	1/1/2e+06/1e+05/2e+06/2e+05	0/1/0e+00/3e+03/0e+00/3e+04	0.67	0.67	0.72	0.6	123	123	123	123	1	4	6	159.7
				K.DGYTFVSHQQEVGTGYFDK.V	2234.04	0.44	0.56	0.87	0	1/1/2e+06/2e+05/4e+06/4e+05	1/1/1e+06/2e+05/3e+06/3e+05	0/1/0e+00/2e+05/0e+00/9e+04	0/0/0e+00/6e+04/0e+00/3e+04	0.67	0.67	0.72	0.6	123	123	123	123	1	3	6	159.8
				K.KGYINSLGALTGGQALQQAK.A	2102.19	2.2	0	1	0.81	1/1/7e+06/4e+05/3e+06/3e+05	0/0/0e+00/2e+04/0e+00/2e+04	0/2/0e+00/8e+04/0e+00/7e+04	1/1/5e+05/7e+04/7e+05/1e+05	0.67	0.67	0.72	0.6	123	123	123	123	1	3	3	159.9
				K.LRGSVNPECTLAQLGAAK.M	1941.05	0.98	0.87	0.69	0	1/1/3e+06/2e+05/2e+06/8e+05	0/1/0e+00/2e+05/0e+00/1e+05	1/1/5e+06/3e+05/1e+07/2e+05	0/0/0e+00/2e+05/0e+00/6e+04	0.67	0.67	0.72	0.6	123	123	123	123	1	3	2	159.10
				K.VQQPEFAAAK.D	1143.63	0.77	0.6	0.67	0	0/1/0e+00/5e+05/0e+00/6e+05	1/1/1e+07/2e+06/2e+07/3e+06	0/1/0e+00/9e+05/0e+00/1e+06	0/0/0e+00/1e+04/0e+00/2e+04	0.67	0.67	0.72	0.6	123	123	123	123	1	2	4	159.11
				K.VQQPEFAAAK.D	1143.63	0.55	0.68	0.68	0	1/1/9e+06/1e+06/2e+07/9e+05	0/2/0e+00/6e+05/0e+00/7e+05	1/1/2e+06/1e+05/3e+06/1e+05	0/0/0e+00/4e+04/0e+00/3e+05	0.67	0.67	0.72	0.6	123	123	123	123	1	2	5	159.12
				R.FAQAIHAK.Y	940.549	0.63	0.66	0	0.22	1/1/2e+06/4e+04/2e+06/7e+04	1/0/8e+05/1e+05/3e+06/1e+05	0/0/0e+00/2e+05/0e+00/9e+04	1/1/1e+07/3e+05/2e+07/4e+05	0.67	0.67	0.72	0.6	123	123	123	123	1	2	3	159.13
				R.FAQAIHAK.Y	940.549	0	0.62	0.47	1.77	0/2/0e+00/1e+05/0e+00/9e+04	0/1/0e+00/2e+05/0e+00/1e+05	0/1/0e+00/5e+04/0e+00/3e+04	1/1/5e+06/5e+05/2e+06/9e+04	0.67	0.67	0.72	0.6	123	123	123	123	1	2	4	159.14
				R.GLAYAPYADLVWCETSTPDLELAR.R	2739.33	0	0.69	0.86	0.38	0/0/1e+05/7e+04/3e+05/1e+05	1/1/1e+06/9e+04/2e+06/1e+05	0/2/0e+00/1e+05/0e+00/1e+05	1/1/3e+06/2e+05/8e+06/2e+05	0.67	0.67	0.72	0.6	123	123	123	123	1	2	1	159.15
				R.GSVNPECTLAQLGAAK.M	1670.87	0.55	0.46	0.6	0	1/1/2e+07/9e+05/4e+07/3e+06	1/1/1e+07/4e+05/2e+07/1e+06	1/1/2e+07/4e+05/3e+07/9e+05	0/0/0e+00/1e+05/0e+00/6e+05	0.67	0.67	0.72	0.6	123	123	123	123	1	2	6	159.16
				R.GSVNPECTLAQLGAAK.M	1670.87	0	0.71	0.61	0.33	0/0/0e+00/1e+04/0e+00/5e+05	1/1/1e+07/4e+05/2e+07/7e+05	0/1/0e+00/1e+05/0e+00/2e+05	0/1/0e+00/4e+05/0e+00/3e+05	0.67	0.67	0.72	0.6	123	123	123	123	1	3	1	159.17
				R.LAADVTGVPTLLVAR.T	1522.91	0	0.74	0.8	0.59	0/0/0e+00/9e+04/0e+00/1e+05	0/1/0e+00/1e+06/0e+00/2e+06	1/1/1e+07/6e+05/1e+07/8e+05	0/1/0e+00/2e+05/0e+00/1e+05	0.67	0.67	0.72	0.6	123	123	123	123	1	2	1	159.18
				R.LAADVTGVPTLLVAR.T	1522.91	0.44	0.83	0	0.2	1/1/2e+07/7e+05/4e+07/2e+06	0/3/0e+00/9e+04/0e+00/7e+04	0/0/0e+00/2e+05/0e+00/2e+05	1/1/7e+06/2e+05/4e+07/1e+06	0.67	0.67	0.72	0.6	123	123	123	123	1	2	5	159.19
				R.LLHGESK.K	838.491	0.64	0.48	0.72	0	1/1/1e+06/1e+05/3e+06/1e+05	0/2/0e+00/1e+05/0e+00/2e+05	1/1/5e+05/8e+04/2e+06/2e+05	0/0/0e+00/2e+04/0e+00/2e+04	0.67	0.67	0.72	0.6	123	123	123	123	1	2	5	159.20
				R.THAGIEQAISR.G	1209.65	0.56	0.63	0.66	0	1/1/3e+06/2e+05/5e+06/5e+05	0/1/0e+00/4e+05/0e+00/4e+05	1/1/4e+06/3e+05/5e+06/2e+05	0/0/0e+00/7e+04/0e+00/1e+03	0.67	0.67	0.72	0.6	123	123	123	123	1	2	4	159.21
				R.TQQIEELQK.E	1171.64	0.41	0.45	0.69	0	1/1/3e+06/8e+05/2e+07/1e+06	1/1/1e+07/1e+06/3e+07/1e+06	0/2/0e+00/6e+05/0e+00/8e+05	0/0/0e+00/3e+04/0e+00/1e+04	0.67	0.67	0.72	0.6	123	123	123	123	1	2	4	159.22
				R.TSEGFFR.T	870.424	0.7	0.67	0.67	0	1/1/1e+07/4e+05/2e+07/5e+05	1/1/2e+06/1e+06/5e+06/1e+06	1/1/5e+06/6e+05/7e+06/6e+05	0/0/0e+00/1e+04/0e+00/2e+05	0.67	0.67	0.72	0.6	123	123	123	123	1	2	5	159.23
				R.TSEGFFR.T	870.424	0.62	0.72	0.74	0	1/1/7e+06/1e+06/1e+07/8e+05	0/1/0e+00/3e+05/0e+00/4e+05	0/2/0e+00/7e+04/0e+00/1e+05	0/0/0e+00/7e+03/0e+00/7e+04	0.67	0.67	0.72	0.6	123	123	123	123	1	2	6	159.24
				R.WEGITRPYSAEDVVK.L	1805.94	0.64	0.73	0.87	0	1/1/2e+07/6e+05/3e+07/6e+05	0/1/0e+00/6e+05/0e+00/9e+05	1/1/8e+06/7e+05/9e+06/6e+05	0/0/0e+00/7e+04/0e+00/6e+04	0.67	0.67	0.72	0.6	123	123	123	123	1	3	5	159.25
				K.AMIEAGAAAVHFEDQLASVK.K	2114.09	0	0	0.71	0.87	0/0/0e+00/1e+05/0e+00/1e+04	0/0/0e+00/5e+05/0e+00/2e+05	1/1/1e+06/9e+05/3e+06/1e+06	0/3/0e+00/3e+04/0e+00/2e+04	0.67	0.67	0.72	0.6	123	123	123	123	1	3	4	159.26
				K.AMIEAGAAAVHFEDQLASVKK.C	2270.22	0	0.77	0.68	0	0/0/0e+00/1e+03/0e+00/2e+03	1/1/7e+06/4e+05/9e+06/6e+05	0/1/0e+00/4e+04/0e+00/5e+04	0/1/0e+00/6e+03/0e+00/2e+04	0.67	0.67	0.72	0.6	123	123	123	123	1	4	1	159.27
				K.AMIEAGAAAVHFEDQLASVKK.C	2270.22	0	0.75	0.84	0	0/1/0e+00/1e+03/0e+00/1e+03	1/1/3e+06/2e+05/4e+06/2e+05	0/1/0e+00/1e+05/0e+00/1e+05	0/0/0e+00/6e+03/0e+00/3e+03	0.67	0.67	0.72	0.6	123	123	123	123	1	4	2	159.28
				K.DGYTFVSHQQEVGTGYFDK.V	2234.04	0	0.41	0.58	0	0/1/0e+00/4e+05/0e+00/7e+05	1/1/2e+06/1e+05/3e+06/6e+05	1/1/2e+06/3e+05/3e+06/4e+05	0/0/0e+00/3e+05/0e+00/7e+04	0.67	0.67	0.72	0.6	123	123	123	123	1	3	5	159.29
				K.EWTQPR.W	843.424	0	0.76	0.69	0	0/0/0e+00/3e+03/0e+00/2e+05	0/1/0e+00/5e+05/0e+00/7e+05	1/1/5e+06/9e+05/8e+06/1e+06	0/0/0e+00/8e+03/0e+00/2e+04	0.67	0.67	0.72	0.6	123	123	123	123	1	2	3	159.30
				K.KGYINSLGALTGGQALQQAK.A	2102.19	0	0	0.96	0.95	0/0/0e+00/5e+03/0e+00/2e+03	0/0/0e+00/6e+02/0e+00/3e+03	1/1/1e+06/4e+04/9e+05/6e+04	1/1/4e+05/4e+04/4e+05/6e+04	0.67	0.67	0.72	0.6	123	123	123	123	1	2	3	159.31
				K.KGYINSLGALTGGQALQQAK.A	2102.19	0	0.37	0.46	0	0/0/0e+00/1e+05/0e+00/8e+04	1/1/4e+06/4e+05/1e+07/7e+05	0/1/0e+00/1e+05/0e+00/1e+05	0/1/0e+00/9e+04/0e+00/2e+05	0.67	0.67	0.72	0.6	123	123	123	123	1	3	6	159.32
				K.LLAYNCSPSFNWQK.N	1783.88	0	0.79	0.74	0	0/0/0e+00/7e+04/0e+00/1e+05	1/1/1e+07/9e+05/9e+06/1e+06	1/1/8e+06/3e+05/8e+06/8e+05	0/0/0e+00/3e+05/0e+00/2e+05	0.67	0.67	0.72	0.6	123	123	123	123	1	2	5	159.33
				K.LLAYNCSPSFNWQK.N	1783.88	0	0.73	0.65	0	0/0/0e+00/8e+04/0e+00/2e+05	1/1/7e+06/7e+05/9e+06/9e+05	0/1/0e+00/2e+05/0e+00/6e+05	0/0/0e+00/8e+04/0e+00/2e+05	0.67	0.67	0.72	0.6	123	123	123	123	1	3	5	159.34
				K.LRGSVNPECTLAQLGAAK.M	1941.05	1.07	0.9	0	0	1/1/3e+05/4e+04/2e+05/1e+05	1/1/2e+05/2e+04/3e+05/1e+04	1/0/6e+05/2e+04/9e+05/2e+04	0/0/0e+00/5e+04/0e+00/6e+03	0.67	0.67	0.72	0.6	123	123	123	123	1	2	2	159.35
				K.LRGSVNPECTLAQLGAAK.M	1941.05	0.93	1.09	0	0	1/1/4e+06/1e+05/5e+06/6e+05	1/1/4e+06/2e+05/3e+06/1e+05	0/0/0e+00/2e+05/0e+00/6e+04	0/0/0e+00/6e+04/0e+00/1e+04	0.67	0.67	0.72	0.6	123	123	123	123	1	3	3	159.36
				K.NLDDKTIASFQQQLSDMGYK.F	2386.19	0	0.65	0.61	0	0/1/0e+00/9e+03/0e+00/2e+03	1/1/4e+05/2e+04/5e+05/2e+04	1/1/7e+05/4e+04/6e+05/5e+04	0/0/0e+00/2e+04/2e+05/1e+04	0.67	0.67	0.72	0.6	123	123	123	123	1	2	3	159.37
				K.NLDDKTIASFQQQLSDMGYK.F	2386.19	0	0.63	0.61	0	1/0/7e+05/3e+05/1e+06/1e+05	1/1/7e+06/3e+05/1e+07/5e+05	1/1/1e+07/5e+05/1e+07/7e+05	1/0/0e+00/2e+04/2e+05/7e+04	0.67	0.67	0.72	0.6	123	123	123	123	1	3	3	159.38
				K.TIASFQQQLSDMGYK.F	1771.88	0	0	0.7	0.4	0/1/0e+00/2e+05/0e+00/2e+05	1/1/5e+05/2e+05/2e+06/6e+05	0/2/0e+00/2e+05/0e+00/3e+05	1/1/9e+06/6e+05/2e+07/1e+06	0.67	0.67	0.72	0.6	123	123	123	123	1	2	4	159.39
				K.VLVPTQEAIQK.L	1280.77	0	0.48	0.73	0	0/0/0e+00/3e+05/0e+00/6e+04	0/1/0e+00/1e+06/0e+00/3e+06	1/1/3e+06/3e+06/1e+07/4e+06	0/0/0e+00/6e+04/0e+00/1e+04	0.67	0.67	0.72	0.6	123	123	123	123	1	2	6	159.40
				K.VLVPTQEAIQK.L	1280.77	0.54	0.75	0	0	1/1/2e+05/2e+04/4e+05/2e+04	1/0/2e+05/3e+04/4e+05/4e+04	0/1/0e+00/6e+04/0e+00/1e+04	0/0/0e+00/7e+03/0e+00/7e+03	0.67	0.67	0.72	0.6	123	123	123	123	1	3	2	159.41
				R.FAQAIHAK.Y	940.549	0.57	0	0	0.22	1/1/1e+05/2e+03/2e+05/3e+03	1/0/0e+00/2e+03/1e+05/4e+03	0/0/0e+00/9e+03/0e+00/5e+03	0/1/0e+00/5e+04/0e+00/5e+04	0.67	0.67	0.72	0.6	123	123	123	123	1	1	3	159.42
				R.FAQAIHAK.Y	940.549	0.4	0	0.58	0	1/1/1e+06/4e+04/4e+06/8e+04	0/0/0e+00/5e+04/0e+00/1e+03	1/0/9e+05/1e+05/4e+06/2e+05	0/0/0e+00/2e+05/0e+00/5e+04	0.67	0.67	0.72	0.6	123	123	123	123	1	2	2	159.43
				R.GLAYAPYADLVWCETSTPDLELAR.R	2739.33	0	0	0.77	0.52	0/1/0e+00/3e+04/0e+00/2e+04	1/0/2e+05/3e+04/6e+05/2e+04	1/0/1e+06/3e+04/1e+06/4e+04	1/1/4e+06/3e+05/4e+06/4e+05	0.67	0.67	0.72	0.6	123	123	123	123	1	2	2	159.44
				R.GLAYAPYADLVWCETSTPDLELAR.R	2739.33	0	0.57	0.65	0	1/0/3e+05/1e+05/2e+05/9e+04	0/1/0e+00/1e+05/0e+00/6e+04	1/1/3e+06/1e+05/6e+06/9e+04	0/2/0e+00/4e+04/0e+00/5e+04	0.67	0.67	0.72	0.6	123	123	123	123	1	2	6	159.45
				R.GSVNPECTLAQLGAAK.M	1670.87	0	0.76	0	0.34	0/0/0e+00/1e+05/0e+00/2e+06	0/1/0e+00/6e+05/0e+00/1e+06	0/1/0e+00/2e+05/0e+00/4e+05	1/1/3e+06/3e+05/9e+06/7e+05	0.67	0.67	0.72	0.6	123	123	123	123	1	2	1	159.46
				R.GSVNPECTLAQLGAAK.M	1670.87	0.55	0.47	0	0	1/1/1e+07/5e+05/3e+07/9e+05	0/1/0e+00/4e+05/0e+00/4e+05	1/0/6e+06/3e+05/9e+06/4e+05	0/0/0e+00/3e+04/0e+00/1e+05	0.67	0.67	0.72	0.6	123	123	123	123	1	3	6	159.47
				R.INNTFR.R	791.429	0	0	0.56	0.95	0/0/0e+00/5e+04/0e+00/1e+04	1/0/1e+05/4e+03/2e+05/8e+03	1/1/2e+05/1e+04/2e+05/2e+04	0/2/0e+00/1e+04/0e+00/2e+04	0.67	0.67	0.72	0.6	123	123	123	123	1	1	6	159.48
				R.LAADVTGVPTLLVAR.T	1522.91	0	0.54	0.76	0	0/0/0e+00/2e+03/0e+00/5e+03	1/1/4e+06/3e+05/9e+06/5e+05	0/1/0e+00/7e+05/0e+00/8e+05	0/0/0e+00/7e+02/0e+00/8e+02	0.67	0.67	0.72	0.6	123	123	123	123	1	3	6	159.49
				R.LLHGESK.K	838.491	0.53	0.55	0	0	0/1/0e+00/4e+05/0e+00/4e+05	1/1/1e+06/8e+04/3e+06/2e+05	0/2/0e+00/1e+04/0e+00/3e+04	0/0/0e+00/2e+04/0e+00/1e+04	0.67	0.67	0.72	0.6	123	123	123	123	1	2	6	159.50
				R.RADQIQWSAGIEPGDPR.Y	1923.96	0	0.77	0.83	0	0/0/0e+00/1e+05/0e+00/4e+05	0/2/0e+00/5e+05/0e+00/1e+06	1/1/4e+05/8e+05/6e+05/6e+05	0/0/0e+00/1e+05/0e+00/5e+05	0.67	0.67	0.72	0.6	123	123	123	123	1	3	4	159.51
				R.RADQIQWSAGIEPGDPR.Y	1923.96	0.68	0.69	0	0	1/1/4e+06/2e+06/7e+06/1e+06	1/1/1e+06/8e+05/3e+06/7e+05	0/0/0e+00/5e+05/0e+00/2e+05	0/1/0e+00/1e+05/0e+00/3e+05	0.67	0.67	0.72	0.6	123	123	123	123	1	3	5	159.52
				R.TDADAADLITSDCDPYDSEFITGER.T	2805.2	0	0.66	0.78	0	0/0/0e+00/5e+02/0e+00/9e+02	1/1/3e+06/2e+05/4e+06/3e+05	1/1/3e+05/2e+05/6e+05/2e+05	0/0/0e+00/2e+02/0e+00/5e+02	0.67	0.67	0.72	0.6	123	123	123	123	1	2	3	159.53
				R.TDADAADLITSDCDPYDSEFITGER.T	2805.2	0	0.64	0.79	0	0/1/0e+00/1e+03/0e+00/2e+03	1/1/3e+06/2e+05/5e+06/3e+05	0/1/0e+00/3e+04/0e+00/4e+04	0/0/0e+00/5e+02/0e+00/6e+03	0.67	0.67	0.72	0.6	123	123	123	123	1	2	4	159.54
				R.TDADAADLITSDCDPYDSEFITGER.T	2805.2	0	0.66	0.78	0	0/1/0e+00/1e+04/0e+00/2e+03	1/1/7e+06/4e+05/9e+06/7e+05	0/1/0e+00/3e+05/0e+00/4e+05	0/0/0e+00/5e+03/0e+00/9e+03	0.67	0.67	0.72	0.6	123	123	123	123	1	3	3	159.55
				R.THAGIEQAISR.G	1209.65	0	0.6	0.71	0	0/0/0e+00/3e+05/0e+00/2e+05	1/1/6e+06/5e+05/9e+06/3e+05	0/1/0e+00/5e+05/0e+00/7e+04	0/0/0e+00/4e+04/0e+00/2e+03	0.67	0.67	0.72	0.6	123	123	123	123	1	2	5	159.56
				R.THAGIEQAISR.G	1209.65	0	0.57	0.59	0	0/0/0e+00/5e+04/0e+00/2e+04	1/1/1e+07/1e+06/2e+07/1e+06	0/1/0e+00/6e+05/0e+00/5e+05	0/0/0e+00/1e+05/0e+00/6e+04	0.67	0.67	0.72	0.6	123	123	123	123	1	3	4	159.57
				R.TQQIEELQK.E	1171.64	0	0.45	0.67	0	0/0/0e+00/4e+04/0e+00/8e+04	1/1/4e+06/9e+05/6e+06/1e+06	0/2/0e+00/2e+06/0e+00/3e+06	0/1/0e+00/3e+04/0e+00/8e+03	0.67	0.67	0.72	0.6	123	123	123	123	1	2	3	159.58
				R.TQQIEELQKEWTQPR.W	1970.03	0	1.03	0.77	0	0/0/0e+00/8e+04/0e+00/1e+04	1/1/6e+05/2e+05/5e+05/4e+04	1/1/5e+05/2e+04/5e+05/1e+04	0/0/0e+00/2e+05/0e+00/1e+04	0.67	0.67	0.72	0.6	123	123	123	123	1	2	4	159.59
				R.TQQIEELQKEWTQPR.W	1970.03	0.96	1.08	0	0	1/1/1e+06/1e+05/1e+06/7e+04	1/1/7e+05/2e+04/7e+05/1e+04	0/0/0e+00/9e+02/0e+00/1e+03	0/0/0e+00/3e+04/0e+00/8e+03	0.67	0.67	0.72	0.6	123	123	123	123	1	2	5	159.60
				R.TQQIEELQKEWTQPR.W	1970.03	0	0.94	0.68	0	0/0/0e+00/2e+05/0e+00/5e+04	1/1/7e+06/6e+05/8e+06/5e+05	0/1/0e+00/2e+05/0e+00/3e+05	0/0/0e+00/1e+05/0e+00/1e+05	0.67	0.67	0.72	0.6	123	123	123	123	1	3	4	159.61
				R.WEGITRPYSAEDVVK.L	1805.94	0	0.72	1.01	0	0/0/0e+00/2e+05/0e+00/8e+04	1/1/2e+06/2e+05/2e+06/2e+05	0/1/0e+00/2e+05/0e+00/1e+05	0/0/0e+00/5e+04/0e+00/3e+04	0.67	0.67	0.72	0.6	123	123	123	123	1	2	5	159.62
				R.WEGITRPYSAEDVVK.L	1805.94	0.8	0.88	0	0	1/1/4e+06/1e+06/4e+06/7e+05	1/1/9e+06/6e+05/1e+07/4e+05	0/0/0e+00/2e+05/0e+00/1e+05	0/1/0e+00/7e+04/0e+00/2e+04	0.67	0.67	0.72	0.6	123	123	123	123	1	3	6	159.63
				K.AMIEAGAAAVHFEDQLASVKK.C	2270.22	0	0	0	1.36	0/0/0e+00/1e+05/0e+00/9e+03	1/1/3e+05/1e+05/1e+05/5e+04	0/0/0e+00/1e+06/0e+00/1e+05	0/1/0e+00/9e+04/0e+00/5e+04	0.67	0.67	0.72	0.6	123	123	123	123	1	3	3	159.64
				K.AMIEAGAAAVHFEDQLASVKK.C	2270.22	0	0	0.6	0	0/0/0e+00/2e+03/0e+00/4e+03	0/1/0e+00/6e+04/0e+00/7e+04	1/1/3e+06/2e+05/5e+06/4e+05	0/0/0e+00/3e+03/0e+00/8e+04	0.67	0.67	0.72	0.6	123	123	123	123	1	4	5	159.65
				K.DGYTFVSHQQEVGTGYFDK.V	2234.04	0	0.5	0	0	0/1/0e+00/6e+04/0e+00/2e+05	1/1/8e+05/1e+05/2e+06/2e+05	0/0/0e+00/9e+04/0e+00/1e+05	0/0/0e+00/1e+03/0e+00/1e+05	0.67	0.67	0.72	0.6	123	123	123	123	1	2	6	159.66
				K.EWTQPR.W	843.424	0	0.75	0	0	0/0/0e+00/1e+03/0e+00/3e+03	0/1/0e+00/8e+04/0e+00/7e+04	1/1/4e+05/1e+05/4e+05/2e+05	0/0/0e+00/1e+02/0e+00/1e+03	0.67	0.67	0.72	0.6	123	123	123	123	1	1	3	159.67
				K.GYINSLGALTGGQALQQAK.A	1946.07	0	0.64	0	0	0/0/0e+00/7e+05/0e+00/3e+04	1/1/1e+06/5e+04/2e+06/6e+04	0/0/0e+00/1e+04/0e+00/2e+04	0/1/0e+00/3e+04/0e+00/2e+04	0.67	0.67	0.72	0.6	123	123	123	123	1	2	2	159.68
				K.GYINSLGALTGGQALQQAK.A	1946.07	0	0.51	0	0	0/0/0e+00/1e+06/0e+00/2e+04	1/1/4e+05/8e+03/6e+05/2e+04	0/0/0e+00/3e+04/0e+00/2e+04	0/0/0e+00/1e+06/0e+00/3e+04	0.67	0.67	0.72	0.6	123	123	123	123	1	2	3	159.69
				K.GYINSLGALTGGQALQQAK.A	1946.07	0	0.98	0	0	1/1/2e+06/1e+05/3e+06/1e+05	0/1/0e+00/2e+05/0e+00/1e+05	0/0/5e+05/2e+05/6e+05/1e+05	1/1/2e+06/3e+05/4e+06/4e+05	0.67	0.67	0.72	0.6	123	123	123	123	1	3	1	159.70
				K.GYINSLGALTGGQALQQAK.A	1946.07	0	0.59	0	0	0/0/0e+00/1e+06/0e+00/3e+04	1/1/2e+06/2e+05/2e+06/2e+05	0/1/0e+00/8e+04/0e+00/1e+05	0/0/0e+00/1e+05/0e+00/7e+04	0.67	0.67	0.72	0.6	123	123	123	123	1	3	2	159.71
				K.GYINSLGALTGGQALQQAK.A	1946.07	0	0.51	0	0	0/0/0e+00/2e+06/0e+00/2e+04	1/1/7e+05/3e+04/9e+05/1e+05	0/0/0e+00/2e+05/0e+00/8e+04	0/0/0e+00/7e+04/0e+00/3e+04	0.67	0.67	0.72	0.6	123	123	123	123	1	3	3	159.72
				K.KGYINSLGALTGGQALQQAK.A	2102.19	0.45	0	0	0	1/1/0e+00/5e+04/6e+05/3e+04	0/1/0e+00/1e+04/0e+00/3e+04	1/0/0e+00/1e+04/3e+05/2e+04	0/1/0e+00/1e+04/0e+00/5e+04	0.67	0.67	0.72	0.6	123	123	123	123	1	2	4	159.73
				K.KGYINSLGALTGGQALQQAK.A	2102.19	0	0.39	0	0	0/0/0e+00/2e+04/0e+00/1e+05	1/1/1e+06/5e+04/3e+06/1e+05	0/0/0e+00/2e+03/0e+00/1e+04	0/0/0e+00/3e+03/0e+00/1e+04	0.67	0.67	0.72	0.6	123	123	123	123	1	2	6	159.74
				K.KGYINSLGALTGGQALQQAK.A	2102.19	0.53	0	0	0	1/1/2e+06/3e+05/6e+06/6e+05	0/0/0e+00/9e+04/0e+00/9e+03	0/1/0e+00/5e+04/0e+00/9e+03	0/0/0e+00/3e+03/0e+00/6e+02	0.67	0.67	0.72	0.6	123	123	123	123	1	3	4	159.75
				K.LLAYNCSPSFNWQK.N	1783.88	0.7	0	0	0	1/1/2e+06/2e+05/3e+06/3e+05	0/1/0e+00/8e+03/0e+00/2e+04	0/0/0e+00/5e+04/0e+00/9e+04	0/0/0e+00/3e+04/0e+00/7e+04	0.67	0.67	0.72	0.6	123	123	123	123	1	2	2	159.76
				K.LLAYNCSPSFNWQK.N	1783.88	0	0	0	0.69	0/0/0e+00/5e+05/0e+00/1e+05	0/2/0e+00/1e+05/0e+00/4e+05	0/1/0e+00/1e+05/0e+00/2e+05	1/1/7e+06/1e+06/1e+07/4e+05	0.67	0.67	0.72	0.6	123	123	123	123	1	2	4	159.77
				K.LLAYNCSPSFNWQK.N	1783.88	0	0	0.89	0	0/2/0e+00/2e+04/0e+00/6e+04	0/1/0e+00/1e+05/0e+00/5e+05	1/1/1e+06/4e+05/1e+06/1e+06	0/0/0e+00/3e+04/0e+00/1e+05	0.67	0.67	0.72	0.6	123	123	123	123	1	2	6	159.78
				K.LLAYNCSPSFNWQK.N	1783.88	0.7	0	0	0	1/1/2e+06/3e+05/3e+06/4e+05	0/0/0e+00/2e+05/0e+00/4e+05	0/1/0e+00/3e+06/0e+00/4e+06	0/0/0e+00/6e+03/0e+00/1e+04	0.67	0.67	0.72	0.6	123	123	123	123	1	3	3	159.79
				K.LRGSVNPECTLAQLGAAK.M	1941.05	1.11	0	0	0	1/1/7e+04/4e+04/2e+05/8e+04	1/1/5e+05/1e+04/3e+05/9e+03	0/0/0e+00/1e+05/0e+00/2e+04	0/0/0e+00/4e+04/0e+00/3e+04	0.67	0.67	0.72	0.6	123	123	123	123	1	2	3	159.80
				K.TIASFQQQLSDMGYK.F	1771.88	0.31	0	0	0	1/1/2e+06/2e+05/5e+06/5e+05	0/0/0e+00/3e+04/0e+00/4e+04	0/0/0e+00/1e+05/0e+00/9e+04	0/0/0e+00/3e+04/0e+00/5e+05	0.67	0.67	0.72	0.6	123	123	123	123	1	2	3	159.81
				K.TIASFQQQLSDMGYK.F	1771.88	0	0	0.76	0	0/0/0e+00/1e+05/0e+00/2e+04	1/1/1e+06/2e+05/4e+06/1e+06	1/1/1e+06/1e+05/2e+06/4e+05	0/0/0e+00/5e+04/0e+00/8e+04	0.67	0.67	0.72	0.6	123	123	123	123	1	2	5	159.82
				K.TIASFQQQLSDMGYK.F	1771.88	0	0	0	0.39	0/0/0e+00/4e+05/0e+00/7e+04	0/0/0e+00/4e+04/0e+00/1e+05	0/0/0e+00/1e+04/0e+00/6e+03	1/1/6e+05/1e+05/1e+06/1e+05	0.67	0.67	0.72	0.6	123	123	123	123	1	2	6	159.83
				K.VLVPTQEAIQK.L	1280.77	0	0	0.68	0	0/1/0e+00/1e+04/0e+00/1e+04	0/0/0e+00/1e+05/0e+00/2e+05	1/1/6e+05/4e+04/8e+05/5e+04	0/0/0e+00/2e+04/0e+00/2e+03	0.67	0.67	0.72	0.6	123	123	123	123	1	3	1	159.84
				K.VQQPEFAAAK.D	1143.63	0	0	0.64	0	0/1/0e+00/3e+05/0e+00/6e+05	0/1/0e+00/4e+05/0e+00/2e+05	1/1/1e+07/2e+06/1e+07/4e+06	0/0/0e+00/3e+04/0e+00/2e+04	0.67	0.67	0.72	0.6	123	123	123	123	1	2	3	159.85
				K.VTTIIQGGTSSVTALTGSTEESQF.-	2442.22	0	0	0.87	0	0/0/0e+00/6e+04/0e+00/1e+05	0/0/0e+00/6e+04/0e+00/1e+05	1/1/5e+05/7e+04/4e+05/8e+04	0/0/0e+00/9e+04/0e+00/3e+02	0.67	0.67	0.72	0.6	123	123	123	123	1	2	1	159.86
				N.MFDLANAYAQGEGMK.H	1700.79	0	0	0	0.52	0/0/0e+00/3e+05/0e+00/2e+05	0/0/0e+00/2e+05/0e+00/2e+05	0/0/0e+00/1e+05/0e+00/2e+05	1/1/2e+05/4e+04/5e+05/8e+04	0.67	0.67	0.72	0.6	123	123	123	123	1	2	4	159.87
				N.SLGALTGGQALQQAK.A	1497.85	0	0	0	0.54	0/0/0e+00/6e+04/0e+00/3e+04	0/1/0e+00/9e+04/0e+00/6e+04	0/0/0e+00/2e+05/0e+00/1e+03	1/1/4e+05/8e+04/3e+05/2e+05	0.67	0.67	0.72	0.6	123	123	123	123	1	2	5	159.88
				R.ADQIQWSAGIEPGDPR.Y	1766.86	0.73	0	0	0	0/2/0e+00/2e+05/0e+00/3e+05	0/0/0e+00/6e+05/0e+00/5e+04	0/0/2e+06/1e+06/2e+06/3e+05	0/0/0e+00/4e+05/0e+00/5e+04	0.67	0.67	0.72	0.6	123	123	123	123	1	2	3	159.89
				R.ADQIQWSAGIEPGDPR.Y	1766.86	0	0	0.63	0	0/1/0e+00/1e+06/0e+00/2e+06	0/0/1e+06/7e+05/2e+06/3e+05	0/1/0e+00/1e+05/0e+00/1e+05	0/0/0e+00/7e+05/0e+00/9e+05	0.67	0.67	0.72	0.6	123	123	123	123	1	2	4	159.90
				R.FAQAIHAK.Y	940.549	0.77	0	0	0	0/1/0e+00/6e+04/0e+00/8e+04	0/0/0e+00/5e+01/0e+00/3e+02	0/0/0e+00/0e+00/0e+00/3e+01	1/0/6e+04/1e+04/1e+05/6e+02	0.67	0.67	0.72	0.6	123	123	123	123	1	1	5	159.91
				R.GSVNPECTLAQLGAAK.M	1670.87	0	0	0.65	0	0/1/0e+00/8e+05/0e+00/1e+06	0/0/0e+00/2e+05/0e+00/4e+05	1/1/7e+06/1e+06/1e+07/2e+06	0/0/0e+00/3e+05/0e+00/3e+05	0.67	0.67	0.72	0.6	123	123	123	123	1	2	5	159.92
				R.INNTFR.R	791.429	0.42	0	0	0	1/0/7e+04/6e+03/3e+05/1e+04	0/0/0e+00/1e+02/0e+00/2e+02	0/0/0e+00/1e+02/0e+00/4e+02	0/0/0e+00/1e+03/7e+04/1e+03	0.67	0.67	0.72	0.6	123	123	123	123	1	1	1	159.93
				R.INNTFR.R	791.429	0	0	0.71	0	0/0/0e+00/3e+04/0e+00/2e+04	0/0/0e+00/9e+03/0e+00/3e+03	1/1/1e+05/3e+04/2e+05/4e+04	0/2/0e+00/9e+03/0e+00/2e+04	0.67	0.67	0.72	0.6	123	123	123	123	1	1	5	159.94
				R.LAADVTGVPTLLVAR.T	1522.91	0	0	0.46	0	0/0/0e+00/5e+02/0e+00/2e+02	0/0/0e+00/2e+04/0e+00/5e+04	1/1/3e+06/2e+05/6e+06/4e+05	0/1/0e+00/6e+02/0e+00/2e+03	0.67	0.67	0.72	0.6	123	123	123	123	1	3	5	159.95
				R.LLHGESK.K	838.491	0	0.53	0	0	0/0/0e+00/4e+04/0e+00/3e+04	0/1/0e+00/8e+03/0e+00/2e+04	1/1/3e+05/1e+04/4e+05/2e+04	0/0/0e+00/1e+02/0e+00/5e+02	0.67	0.67	0.72	0.6	123	123	123	123	1	1	5	159.96
				R.LLHGESK.K	838.491	0	0	0	0.46	0/0/0e+00/6e+04/0e+00/8e+04	0/0/0e+00/5e+04/0e+00/2e+04	0/1/0e+00/1e+05/0e+00/9e+04	1/1/8e+04/1e+04/4e+05/2e+04	0.67	0.67	0.72	0.6	123	123	123	123	1	2	3	159.97
				R.LLHGESK.K	838.491	0	0	0.59	0	0/0/0e+00/9e+04/0e+00/1e+05	0/0/0e+00/6e+04/0e+00/6e+04	1/1/7e+06/2e+05/1e+07/3e+05	0/0/0e+00/3e+04/0e+00/3e+03	0.67	0.67	0.72	0.6	123	123	123	123	1	2	4	159.98
				R.RADQIQWSAGIEPGDPR.Y	1923.96	0.57	0	0	0	1/1/1e+06/2e+05/2e+06/2e+05	0/1/0e+00/2e+04/0e+00/5e+04	1/0/2e+05/6e+03/2e+05/2e+04	0/2/0e+00/2e+05/0e+00/2e+05	0.67	0.67	0.72	0.6	123	123	123	123	1	2	5	159.99
				R.RADQIQWSAGIEPGDPR.Y	1923.96	0	0	0.85	0	0/0/0e+00/4e+04/0e+00/6e+04	0/1/0e+00/1e+05/0e+00/1e+06	1/1/3e+06/2e+06/4e+06/1e+06	0/0/0e+00/2e+05/0e+00/4e+04	0.67	0.67	0.72	0.6	123	123	123	123	1	3	3	159.100
				R.RFAQAIHAK.Y	1096.65	0	0	0	0.4	0/0/0e+00/5e+04/0e+00/2e+04	0/0/0e+00/4e+04/0e+00/5e+03	0/0/0e+00/2e+04/0e+00/2e+04	1/1/1e+05/2e+03/2e+05/3e+03	0.67	0.67	0.72	0.6	123	123	123	123	1	2	4	159.101
				R.TDADAADLITSDCDPYDSEFITGER.T	2805.2	0	0	0.76	0	0/0/0e+00/0e+00/0e+00/0e+00	0/0/0e+00/6e+02/0e+00/5e+02	1/1/4e+06/4e+05/6e+06/5e+05	0/0/0e+00/0e+00/0e+00/7e+02	0.67	0.67	0.72	0.6	123	123	123	123	1	2	2	159.102
				R.TDADAADLITSDCDPYDSEFITGER.T	2805.2	0.67	0	0	0	1/1/2e+06/1e+05/3e+06/1e+05	0/0/0e+00/2e+03/0e+00/9e+03	0/0/0e+00/3e+02/0e+00/6e+02	0/0/0e+00/7e+02/0e+00/3e+02	0.67	0.67	0.72	0.6	123	123	123	123	1	2	5	159.103
				R.TDADAADLITSDCDPYDSEFITGER.T	2805.2	0.7	0	0	0	1/1/9e+05/2e+04/8e+05/3e+04	0/0/0e+00/8e+02/0e+00/4e+02	0/0/0e+00/0e+00/0e+00/0e+00	0/0/0e+00/4e+02/0e+00/0e+00	0.67	0.67	0.72	0.6	123	123	123	123	1	2	6	159.104
				R.TDADAADLITSDCDPYDSEFITGER.T	2805.2	0	0	0.76	0	0/0/0e+00/5e+04/0e+00/5e+03	0/0/0e+00/2e+04/0e+00/3e+04	1/1/1e+07/8e+05/2e+07/1e+06	0/0/0e+00/1e+06/0e+00/7e+03	0.67	0.67	0.72	0.6	123	123	123	123	1	3	2	159.105
				R.TDADAADLITSDCDPYDSEFITGER.T	2805.2	0.63	0	0	0	1/1/2e+07/8e+05/3e+07/1e+06	0/0/0e+00/3e+03/0e+00/3e+05	0/0/0e+00/1e+04/0e+00/2e+04	0/0/0e+00/1e+04/0e+00/7e+04	0.67	0.67	0.72	0.6	123	123	123	123	1	3	4	159.106
				R.THAGIEQAISR.G	1209.65	0	0.67	0	0	0/0/0e+00/4e+02/0e+00/1e+04	1/1/3e+05/2e+04/7e+05/2e+04	0/1/0e+00/3e+03/0e+00/4e+03	0/0/0e+00/1e+04/0e+00/0e+00	0.67	0.67	0.72	0.6	123	123	123	123	1	1	4	159.107
				R.THAGIEQAISR.G	1209.65	0	0	0.65	0	0/0/0e+00/2e+04/0e+00/1e+04	0/0/0e+00/3e+04/0e+00/2e+04	1/1/1e+07/6e+05/1e+07/7e+05	0/0/0e+00/8e+02/0e+00/1e+03	0.67	0.67	0.72	0.6	123	123	123	123	1	2	3	159.108
				R.THAGIEQAISR.G	1209.65	0.62	0	0	0	1/1/1e+06/5e+05/1e+06/3e+05	0/0/0e+00/8e+02/0e+00/6e+02	0/0/0e+00/6e+02/0e+00/6e+01	0/0/0e+00/3e+02/0e+00/2e+02	0.67	0.67	0.72	0.6	123	123	123	123	1	2	6	159.109
				R.THAGIEQAISR.G	1209.65	0	0	0.58	0	0/0/0e+00/7e+04/0e+00/5e+04	0/0/0e+00/8e+04/0e+00/9e+04	1/1/1e+07/1e+06/1e+07/1e+06	0/1/0e+00/5e+04/0e+00/5e+04	0.67	0.67	0.72	0.6	123	123	123	123	1	3	3	159.110
				R.THAGIEQAISR.G	1209.65	0.62	0	0	0	1/1/3e+06/3e+05/6e+06/3e+05	0/0/0e+00/1e+05/0e+00/5e+04	0/0/0e+00/3e+04/0e+00/5e+04	0/0/0e+00/1e+04/0e+00/1e+04	0.67	0.67	0.72	0.6	123	123	123	123	1	3	5	159.111
				R.TQQIEELQK.E	1171.64	0.37	0	0	0	1/1/3e+05/2e+04/8e+05/2e+04	0/0/1e+05/1e+04/4e+05/2e+04	0/0/0e+00/6e+03/0e+00/1e+04	0/0/0e+00/3e+02/0e+00/5e+02	0.67	0.67	0.72	0.6	123	123	123	123	1	1	4	159.112
				R.TQQIEELQK.E	1171.64	0	0	0.6	0	0/0/0e+00/2e+05/0e+00/1e+04	0/0/0e+00/3e+03/0e+00/2e+04	1/1/2e+07/2e+06/4e+07/2e+06	0/0/0e+00/3e+05/0e+00/6e+04	0.67	0.67	0.72	0.6	123	123	123	123	1	2	2	159.113
				R.TQQIEELQKEWTQPR.W	1970.03	0	0	0.69	0	0/0/0e+00/2e+05/0e+00/3e+04	0/0/0e+00/9e+04/0e+00/4e+04	1/1/4e+06/5e+05/7e+06/6e+05	0/0/0e+00/1e+04/0e+00/6e+03	0.67	0.67	0.72	0.6	123	123	123	123	1	3	3	159.114
				R.TQQIEELQKEWTQPR.W	1970.03	0.91	0	0	0	1/1/7e+05/8e+05/1e+06/9e+05	0/0/0e+00/9e+03/0e+00/1e+03	0/0/0e+00/3e+04/0e+00/7e+02	0/0/0e+00/2e+04/0e+00/5e+03	0.67	0.67	0.72	0.6	123	123	123	123	1	3	5	159.115
				R.TQQIEELQKEWTQPR.W	1970.03	0.9	0	0	0	1/1/6e+06/3e+05/6e+06/2e+05	0/0/0e+00/4e+03/0e+00/2e+03	0/0/0e+00/2e+03/0e+00/3e+03	0/0/0e+00/8e+03/0e+00/1e+04	0.67	0.67	0.72	0.6	123	123	123	123	1	3	6	159.116
				R.TSEGFFR.T	870.424	0	0.51	0	0	0/0/0e+00/2e+04/0e+00/1e+05	1/1/0e+00/7e+03/2e+05/5e+04	0/0/0e+00/9e+02/0e+00/1e+04	0/0/0e+00/1e+03/0e+00/4e+04	0.67	0.67	0.72	0.6	123	123	123	123	1	1	6	159.117
				R.TSEGFFR.T	870.424	0	0	0.69	0	0/0/0e+00/1e+04/0e+00/5e+04	0/1/0e+00/5e+05/0e+00/6e+05	1/1/1e+07/3e+06/2e+07/3e+06	0/0/0e+00/1e+04/0e+00/3e+04	0.67	0.67	0.72	0.6	123	123	123	123	1	2	4	159.118
				R.WEGITRPYSAEDVVK.L	1805.94	0	0	0.92	0	0/1/0e+00/6e+04/0e+00/2e+04	0/0/0e+00/6e+05/0e+00/2e+04	1/1/8e+05/2e+05/1e+06/8e+04	0/0/0e+00/5e+04/0e+00/7e+04	0.67	0.67	0.72	0.6	123	123	123	123	1	2	4	159.119
				R.WEGITRPYSAEDVVK.L	1805.94	0.6	0	0	0	1/0/7e+05/4e+05/1e+06/1e+05	0/0/0e+00/7e+05/0e+00/1e+05	1/0/4e+05/1e+05/5e+05/3e+04	0/0/0e+00/6e+04/0e+00/2e+04	0.67	0.67	0.72	0.6	123	123	123	123	1	2	6	159.120
				R.WEGITRPYSAEDVVK.L	1805.94	0	0	0.68	0	0/0/0e+00/1e+05/0e+00/8e+04	0/0/0e+00/5e+05/0e+00/4e+04	1/1/1e+07/9e+05/2e+07/1e+06	0/0/0e+00/3e+04/0e+00/6e+04	0.67	0.67	0.72	0.6	123	123	123	123	1	3	4	159.121
				R.YVDYFLPIVADAEAGFGGVLNAFELMK.A	3005.53	0	0	0	0.52	0/0/0e+00/4e+03/0e+00/2e+03	0/0/0e+00/3e+03/0e+00/8e+02	0/0/0e+00/2e+03/0e+00/2e+03	1/1/4e+05/2e+04/6e+05/4e+04	0.67	0.67	0.72	0.6	123	123	123	123	1	2	2	159.122
				Y.INSLGALTGGQALQQAK.A	1724.98	0	0	0	0.33	0/0/0e+00/1e+05/0e+00/3e+03	0/0/0e+00/7e+04/0e+00/1e+04	0/0/0e+00/1e+04/0e+00/2e+03	1/1/1e+05/1e+04/4e+05/3e+04	0.67	0.67	0.72	0.6	123	123	123	123	1	2	6	159.123
				K.AGIEAVYLSGWQVAADANLAASMYPDQSLYPANSVPAVVER.I	4323.14	0	0	0	0	0/1/0e+00/3e+03/0e+00/6e+03	0/0/0e+00/3e+04/0e+00/5e+04	0/0/0e+00/2e+03/0e+00/3e+03	0/0/0e+00/4e+04/1e+05/1e+05	0.67	0.67	0.72	0.6	123	123	123	123	1	4	4	159.124
				K.AMIEAGAAAVHFEDQLASVK.K	2114.09	0	0	0	0	0/0/4e+05/8e+04/4e+05/5e+04	1/1/3e+05/6e+04/5e+05/4e+04	0/4/0e+00/1e+04/0e+00/1e+04	0/3/0e+00/2e+04/0e+00/3e+04	0.67	0.67	0.72	0.6	123	123	123	123	1	2	5	159.125
				K.DGYTFVSHQQEVGTGYFDK.V	2234.04	0	0	0	0	0/1/0e+00/7e+04/0e+00/1e+05	0/0/0e+00/9e+03/0e+00/2e+05	1/0/2e+05/2e+04/4e+05/2e+05	0/0/0e+00/7e+03/0e+00/1e+05	0.67	0.67	0.72	0.6	123	123	123	123	1	2	4	159.126
				K.DGYTFVSHQQEVGTGYFDK.V	2234.04	0	0	0	0	1/0/4e+05/9e+04/1e+06/3e+05	0/0/0e+00/9e+03/0e+00/2e+05	1/0/5e+05/3e+04/5e+05/1e+05	0/0/0e+00/2e+03/0e+00/1e+05	0.67	0.67	0.72	0.6	123	123	123	123	1	2	5	159.127
				K.EWTQPR.W	843.424	0	0	0	0	0/0/2e+05/1e+05/5e+05/1e+05	1/1/3e+05/6e+04/7e+05/1e+05	0/1/0e+00/4e+03/0e+00/3e+04	0/0/0e+00/3e+02/0e+00/4e+02	0.67	0.67	0.72	0.6	123	123	123	123	1	1	4	159.128
				K.EWTQPR.W	843.424	0	0	0	0	0/0/4e+05/8e+05/1e+06/1e+06	0/0/0e+00/6e+04/0e+00/1e+05	0/0/0e+00/1e+04/0e+00/5e+04	0/0/0e+00/1e+04/0e+00/1e+04	0.67	0.67	0.72	0.6	123	123	123	123	1	2	4	159.129
				K.KGYINSLGALTGGQALQQAK.A	2102.19	0	0	0	0	0/0/0e+00/4e+05/0e+00/3e+04	0/1/0e+00/2e+05/0e+00/6e+04	0/0/3e+06/4e+05/5e+06/2e+05	0/0/0e+00/4e+05/0e+00/2e+04	0.67	0.67	0.72	0.6	123	123	123	123	1	3	2	159.130
				K.NLDDKTIASFQQQLSDMGYK.F	2386.19	0	0	0	0	1/1/1e+05/2e+04/2e+05/8e+03	0/0/0e+00/4e+03/0e+00/9e+03	0/0/0e+00/1e+03/0e+00/4e+03	0/0/0e+00/5e+04/0e+00/4e+03	0.67	0.67	0.72	0.6	123	123	123	123	1	2	4	159.131
				K.VQQPEFAAAK.D	1143.63	0	0	0	0	0/0/0e+00/5e+02/0e+00/2e+02	0/0/0e+00/7e+02/0e+00/6e+02	1/0/1e+05/3e+04/4e+05/4e+04	0/0/0e+00/3e+02/0e+00/8e+02	0.67	0.67	0.72	0.6	123	123	123	123	1	1	3	159.132
				K.VQQPEFAAAK.D	1143.63	0	0	0	0	1/0/0e+00/2e+04/3e+05/2e+04	0/0/0e+00/7e+02/0e+00/5e+02	0/0/0e+00/5e+01/0e+00/0e+00	0/0/0e+00/2e+02/0e+00/1e+04	0.67	0.67	0.72	0.6	123	123	123	123	1	1	5	159.133
				K.VTTIIQGGTSSVTALTGSTEESQF.-	2442.22	0	0	0	0	0/2/0e+00/4e+03/0e+00/6e+03	0/0/0e+00/4e+03/0e+00/3e+03	0/1/0e+00/2e+04/0e+00/1e+04	1/0/0e+00/7e+04/2e+05/1e+05	0.67	0.67	0.72	0.6	123	123	123	123	1	2	2	159.134
				N.SLGALTGGQALQQAK.A	1497.85	0	0	0	0	0/0/0e+00/3e+05/0e+00/2e+04	0/0/0e+00/1e+05/0e+00/4e+04	1/0/3e+05/2e+05/1e+06/3e+05	0/0/0e+00/2e+04/0e+00/2e+05	0.67	0.67	0.72	0.6	123	123	123	123	1	2	4	159.135
				N.SLGALTGGQALQQAK.A	1497.85	0	0	0	0	0/0/0e+00/6e+05/0e+00/2e+05	1/0/3e+05/8e+04/6e+05/5e+04	0/0/0e+00/9e+04/0e+00/1e+05	0/0/0e+00/8e+04/0e+00/8e+03	0.67	0.67	0.72	0.6	123	123	123	123	1	2	6	159.136
				R.ADQIQWSAGIEPGDPR.Y	1766.86	0	0	0	0	0/0/8e+05/6e+05/9e+05/3e+05	0/0/0e+00/6e+04/0e+00/1e+04	0/0/0e+00/4e+03/0e+00/1e+04	0/0/0e+00/1e+04/0e+00/6e+04	0.67	0.67	0.72	0.6	123	123	123	123	1	2	5	159.137
				R.ADQIQWSAGIEPGDPR.Y	1766.86	0	0	0	0	1/0/6e+05/9e+04/8e+05/2e+05	1/0/0e+00/5e+04/5e+05/7e+04	0/1/0e+00/3e+04/0e+00/6e+04	0/0/0e+00/1e+05/0e+00/2e+05	0.67	0.67	0.72	0.6	123	123	123	123	1	2	6	159.138
				R.FAQAIHAK.Y	940.549	0	0	0	0	0/0/0e+00/1e+03/0e+00/6e+02	0/0/0e+00/1e+04/0e+00/8e+03	0/0/0e+00/7e+01/0e+00/1e+02	1/0/1e+05/4e+04/8e+04/4e+03	0.67	0.67	0.72	0.6	123	123	123	123	1	1	4	159.139
				R.INNTFR.R	791.429	0	0	0	0	0/0/0e+00/9e+02/0e+00/2e+03	0/0/0e+00/1e+02/0e+00/6e+01	0/0/0e+00/6e+03/0e+00/6e+02	1/1/4e+04/3e+03/0e+00/1e+03	0.67	0.67	0.72	0.6	123	123	123	123	1	1	2	159.140
				R.INNTFR.R	791.429	0	0	0	0	0/0/0e+00/0e+00/0e+00/0e+00	0/0/0e+00/0e+00/0e+00/0e+00	0/0/0e+00/0e+00/0e+00/0e+00	0/0/0e+00/0e+00/0e+00/0e+00	0.67	0.67	0.72	0.6	123	123	123	123	1	2	1	159.141
				R.LAADVTGVPTLLVAR.T	1522.91	0	0	0	0	0/0/0e+00/7e+02/0e+00/3e+03	1/0/0e+00/6e+03/3e+05/1e+04	0/0/0e+00/2e+03/0e+00/4e+03	0/0/0e+00/4e+02/0e+00/0e+00	0.67	0.67	0.72	0.6	123	123	123	123	1	1	6	159.142
				R.LLHGESK.K	838.491	0	0	0	0	0/1/0e+00/5e+04/0e+00/5e+04	0/0/0e+00/1e+02/0e+00/7e+01	0/0/0e+00/0e+00/0e+00/3e+01	0/0/0e+00/2e+02/7e+04/6e+02	0.67	0.67	0.72	0.6	123	123	123	123	1	1	1	159.143
				R.LLHGESK.K	838.491	0	0	0	0	0/0/6e+04/4e+03/9e+04/1e+04	1/0/1e+05/4e+03/2e+05/5e+03	0/0/0e+00/7e+01/0e+00/8e+01	0/0/0e+00/3e+01/0e+00/5e+02	0.67	0.67	0.72	0.6	123	123	123	123	1	1	6	159.144
				R.LLHGESKK.G	994.617	0	0	0	0	0/0/0e+00/4e+04/0e+00/2e+05	0/0/0e+00/1e+04/0e+00/1e+04	1/0/0e+00/1e+04/9e+04/8e+03	0/0/0e+00/3e+04/0e+00/3e+03	0.67	0.67	0.72	0.6	123	123	123	123	1	2	6	159.145
				R.RADQIQWSAGIEPGDPR.Y	1923.96	0	0	0	0	0/0/0e+00/6e+04/0e+00/4e+04	0/0/8e+05/7e+04/1e+06/3e+05	0/0/4e+05/3e+04/7e+05/1e+05	0/0/0e+00/5e+04/0e+00/6e+03	0.67	0.67	0.72	0.6	123	123	123	123	1	2	4	159.146
				R.RADQIQWSAGIEPGDPR.Y	1923.96	0	0	0	0	0/0/2e+06/1e+06/3e+06/7e+05	0/0/0e+00/1e+05/0e+00/3e+05	0/1/0e+00/2e+05/0e+00/3e+05	0/1/0e+00/1e+04/0e+00/2e+04	0.67	0.67	0.72	0.6	123	123	123	123	1	3	6	159.147
				R.RFAQAIHAK.Y	1096.65	0	0	0	0	0/0/0e+00/8e+04/0e+00/9e+04	0/0/0e+00/2e+04/2e+05/1e+04	0/1/0e+00/1e+04/0e+00/1e+04	0/1/0e+00/7e+03/0e+00/7e+03	0.67	0.67	0.72	0.6	123	123	123	123	1	2	5	159.148
				R.TDADAADLITSDCD.P	1509.61	0	0	0	0	1/0/7e+04/2e+03/2e+05/5e+03	0/0/0e+00/0e+00/0e+00/0e+00	0/0/0e+00/0e+00/0e+00/0e+00	0/0/0e+00/0e+00/0e+00/0e+00	0.67	0.67	0.72	0.6	123	123	123	123	1	1	3	159.149
				R.THAGIEQAISR.G	1209.65	0	0	0	0	0/0/0e+00/1e+02/0e+00/1e+02	0/0/0e+00/1e+02/0e+00/0e+00	1/1/3e+05/1e+04/4e+05/2e+04	0/0/0e+00/4e+02/0e+00/6e+02	0.67	0.67	0.72	0.6	123	123	123	123	1	1	3	159.150
				R.THAGIEQAISR.G	1209.65	0	0	0	0	1/0/2e+05/2e+03/6e+05/4e+03	1/1/2e+05/3e+03/4e+05/4e+03	0/0/0e+00/6e+02/0e+00/2e+02	0/0/0e+00/3e+02/0e+00/1e+02	0.67	0.67	0.72	0.6	123	123	123	123	1	1	5	159.151
				R.TQQIEELQK.E	1171.64	0	0	0	0	0/0/0e+00/4e+03/0e+00/0e+00	0/0/0e+00/0e+00/0e+00/0e+00	1/0/9e+04/8e+03/3e+05/1e+04	0/0/0e+00/3e+03/0e+00/0e+00	0.67	0.67	0.72	0.6	123	123	123	123	1	1	2	159.152
				R.TQQIEELQK.E	1171.64	0	0	0	0	0/0/0e+00/2e+02/0e+00/3e+02	1/0/1e+05/4e+03/7e+04/1e+04	0/0/0e+00/2e+04/0e+00/3e+04	0/0/0e+00/3e+02/0e+00/6e+01	0.67	0.67	0.72	0.6	123	123	123	123	1	1	3	159.153
				R.TQQIEELQKEWTQPR.W	1970.03	0	0	0	0	0/0/0e+00/7e+04/0e+00/4e+03	0/0/0e+00/7e+03/0e+00/3e+02	1/1/4e+05/2e+05/5e+05/5e+04	0/0/0e+00/3e+04/0e+00/4e+03	0.67	0.67	0.72	0.6	123	123	123	123	1	2	3	159.154
				R.WEGITRPYSAEDVVK.L	1805.94	0	0	0	0	0/0/0e+00/6e+04/0e+00/3e+04	0/0/0e+00/1e+05/0e+00/1e+04	0/0/0e+00/2e+05/0e+00/4e+05	1/0/3e+04/2e+04/2e+05/2e+04	0.67	0.67	0.72	0.6	123	123	123	123	1	3	3	159.155
				R.WEGITRPYSAEDVVKLR.G	2075.12	0	0	0	0	0/0/0e+00/2e+04/0e+00/9e+03	0/0/0e+00/2e+03/0e+00/5e+03	0/0/0e+00/5e+03/0e+00/2e+04	1/0/5e+05/2e+04/5e+04/2e+04	0.67	0.67	0.72	0.6	123	123	123	123	1	2	3	159.156
160	P0A786	pyrB Aspartate carbamoyltransferase catalytic chain	pyrB			0.6	0.69	0.78	0.52	0.11	0.13	0.12	0.55	0.61	0.7	0.76	0.61	78	78	78	78	1	12345	123456
				K.VIASCFFEASTR.T	1414.69	0.6	0.53	0.73	0.51	1/1/7e+06/5e+05/1e+07/9e+05	1/1/2e+06/4e+05/3e+06/7e+05	1/1/9e+06/1e+06/1e+07/1e+06	1/1/7e+06/6e+05/1e+07/1e+06	0.61	0.7	0.76	0.61	78	78	78	78	1	2	6	160.1
				R.LATEFSGNVPVLNAGDGSNQHPTQTLLDLFTIQETQGR.L	4098.06	0.73	0.62	0.87	0.61	0/1/0e+00/1e+05/0e+00/2e+05	0/1/0e+00/3e+04/0e+00/5e+04	1/1/3e+06/3e+04/3e+06/4e+04	1/1/3e+06/6e+05/5e+06/9e+05	0.61	0.7	0.76	0.61	78	78	78	78	1	3	5	160.2
				R.LATEFSGNVPVLNAGDGSNQHPTQTLLDLFTIQETQGR.L	4098.06	0.69	0.85	0.83	0.66	1/1/4e+05/5e+04/8e+05/7e+04	0/1/0e+00/6e+04/0e+00/7e+04	1/1/4e+06/8e+04/8e+06/1e+05	0/1/0e+00/3e+05/0e+00/4e+05	0.61	0.7	0.76	0.61	78	78	78	78	1	3	6	160.3
				R.LATEFSGNVPVLNAGDGSNQHPTQTLLDLFTIQETQGR.L	4098.06	0.69	0.74	0.87	0.63	0/1/0e+00/2e+05/0e+00/2e+05	1/1/3e+07/3e+05/4e+07/2e+05	0/1/0e+00/3e+05/0e+00/3e+05	1/1/4e+06/2e+05/6e+06/4e+05	0.61	0.7	0.76	0.61	78	78	78	78	1	4	6	160.4
				R.LGASVVGFSDSANTSLGK.K	1764.93	0.62	0.37	0.67	0.12	1/1/1e+07/6e+05/2e+07/9e+05	1/1/2e+05/1e+05/5e+05/3e+05	1/1/1e+07/8e+05/2e+07/1e+06	0/1/0e+00/1e+05/0e+00/3e+05	0.61	0.7	0.76	0.61	78	78	78	78	1	2	2	160.5
				R.TVHSLTQALAK.F	1223.72	0.7	0.65	0.72	0.43	0/1/0e+00/2e+05/0e+00/2e+05	1/1/8e+06/4e+05/1e+07/3e+05	1/1/4e+06/3e+05/4e+06/3e+05	1/1/6e+06/4e+05/2e+07/1e+06	0.61	0.7	0.76	0.61	78	78	78	78	1	2	4	160.6
				R.TVHSLTQALAK.F	1223.72	0.65	0.61	0.7	0.42	1/1/7e+06/2e+05/1e+07/3e+05	1/1/4e+06/3e+05/4e+06/3e+05	0/1/0e+00/3e+05/0e+00/3e+05	1/1/5e+06/2e+05/7e+06/6e+05	0.61	0.7	0.76	0.61	78	78	78	78	1	3	4	160.7
				R.TVHSLTQALAK.F	1223.72	0.6	0.64	0.86	0.5	0/2/0e+00/1e+05/0e+00/4e+04	1/1/4e+06/3e+05/1e+07/3e+05	0/1/0e+00/6e+04/0e+00/1e+05	1/1/5e+05/9e+04/2e+06/2e+05	0.61	0.7	0.76	0.61	78	78	78	78	1	3	5	160.8
				K.ANPQPELLK.H	1064.62	0.55	0.59	0.81	0	1/1/7e+06/7e+05/2e+07/8e+05	1/1/4e+06/2e+05/6e+06/3e+05	0/3/0e+00/2e+05/0e+00/2e+05	0/0/0e+00/1e+06/0e+00/1e+05	0.61	0.7	0.76	0.61	78	78	78	78	1	2	5	160.9
				K.AQFVLR.A	760.46	0	0.8	1.01	0.52	0/0/0e+00/3e+04/0e+00/5e+04	1/1/8e+05/3e+04/1e+06/3e+04	1/1/4e+05/2e+04/4e+05/3e+04	1/1/9e+04/1e+05/1e+05/1e+05	0.61	0.7	0.76	0.61	78	78	78	78	1	1	5	160.10
				K.LKANPQPELLK.H	1333.83	0.65	0.94	0.88	0	1/1/4e+06/1e+05/9e+06/1e+05	1/1/8e+05/8e+04/1e+06/2e+04	1/1/6e+05/3e+04/5e+05/1e+04	0/0/0e+00/6e+03/0e+00/0e+00	0.61	0.7	0.76	0.61	78	78	78	78	1	2	6	160.11
				K.LKANPQPELLK.H	1333.83	0.57	0.73	0.85	0	1/1/3e+06/2e+05/4e+06/4e+05	0/1/0e+00/3e+05/0e+00/9e+04	1/1/1e+06/8e+04/2e+06/5e+04	0/0/0e+00/7e+03/0e+00/1e+02	0.61	0.7	0.76	0.61	78	78	78	78	1	3	6	160.12
				R.DDLNLVLATAAK.L	1298.74	0.51	0.78	0.84	0	1/1/8e+06/2e+06/2e+07/6e+05	1/1/9e+06/2e+06/1e+07/2e+06	0/1/0e+00/1e+06/0e+00/2e+06	0/0/0e+00/4e+05/0e+00/2e+05	0.61	0.7	0.76	0.61	78	78	78	78	1	2	5	160.13
				R.LATEFSGNVPVLNAGDGSNQHPTQTLLDLFTIQETQGR.L	4098.06	0	0.84	0.79	0.57	0/1/0e+00/6e+04/0e+00/4e+04	1/1/2e+06/7e+04/2e+06/8e+04	0/1/0e+00/8e+04/0e+00/9e+04	0/1/0e+00/4e+04/0e+00/6e+04	0.61	0.7	0.76	0.61	78	78	78	78	1	3	1	160.14
				R.LDNLHVAMVGDLK.Y	1479.81	0	0.69	0.81	0.43	0/3/0e+00/4e+04/0e+00/3e+04	1/1/2e+07/8e+05/2e+07/1e+06	0/1/0e+00/3e+05/0e+00/3e+05	1/1/2e+06/4e+05/5e+06/6e+05	0.61	0.7	0.76	0.61	78	78	78	78	1	3	1	160.15
				R.LDNLHVAMVGDLK.Y	1479.81	0.54	0.5	0.73	0	1/1/1e+07/5e+05/3e+07/9e+05	1/1/6e+06/4e+05/1e+07/5e+05	1/1/4e+06/7e+05/9e+06/7e+05	0/0/0e+00/7e+04/0e+00/1e+05	0.61	0.7	0.76	0.61	78	78	78	78	1	3	6	160.16
				R.LDPSEYANVK.A	1190.62	0.6	0.67	0.76	0	1/1/4e+06/7e+05/1e+07/5e+05	0/1/0e+00/8e+05/0e+00/1e+06	1/1/9e+06/1e+06/1e+07/9e+05	0/0/0e+00/2e+05/0e+00/3e+05	0.61	0.7	0.76	0.61	78	78	78	78	1	2	4	160.17
				R.LGASVVGFSDSANTSLGK.K	1764.93	0	0.73	0.81	0.28	0/0/0e+00/4e+05/0e+00/1e+05	1/1/2e+07/6e+05/3e+07/8e+05	1/1/3e+06/8e+05/5e+06/5e+05	1/1/7e+06/4e+05/2e+07/1e+06	0.61	0.7	0.76	0.61	78	78	78	78	1	2	3	160.18
				R.LSFETSMHR.L	1134.55	0	0.69	0.64	0.48	0/0/0e+00/1e+04/0e+00/6e+04	0/2/0e+00/6e+04/0e+00/9e+04	1/1/4e+05/4e+05/5e+05/2e+05	1/1/3e+06/2e+05/6e+06/4e+05	0.61	0.7	0.76	0.61	78	78	78	78	1	2	2	160.19
				R.QALLALVLNR.D	1137.72	0.41	0.56	0.88	0	1/1/7e+05/5e+04/2e+06/1e+05	1/1/9e+06/6e+05/2e+07/4e+05	0/2/0e+00/2e+05/0e+00/1e+05	0/0/0e+00/4e+05/0e+00/9e+04	0.61	0.7	0.76	0.61	78	78	78	78	1	2	1	160.20
				R.TVHSLTQALAK.F	1223.72	0.53	0	0.55	0.15	1/1/9e+06/3e+05/2e+07/5e+05	0/0/0e+00/5e+04/0e+00/7e+03	1/1/5e+06/3e+05/6e+06/3e+05	0/1/0e+00/3e+03/0e+00/2e+04	0.61	0.7	0.76	0.61	78	78	78	78	1	3	3	160.21
				K.ANPQPELLK.H	1064.62	0.37	0	0.71	0	0/1/0e+00/8e+04/0e+00/5e+04	0/0/0e+00/2e+04/0e+00/1e+05	1/1/2e+07/1e+06/2e+07/2e+06	0/0/0e+00/2e+04/0e+00/4e+04	0.61	0.7	0.76	0.61	78	78	78	78	1	2	3	160.22
				K.AQFVLR.A	760.46	0	0	0.79	0.52	1/1/1e+05/6e+04/3e+05/3e+04	0/1/0e+00/3e+03/0e+00/5e+03	0/1/0e+00/2e+04/0e+00/2e+04	1/1/2e+05/8e+04/2e+05/8e+04	0.61	0.7	0.76	0.61	78	78	78	78	1	1	6	160.23
				K.HIISINDLSR.D	1194.67	0	0	0.64	0.42	0/0/0e+00/1e+05/0e+00/7e+05	0/0/0e+00/1e+05/0e+00/2e+05	1/1/3e+06/4e+05/6e+06/7e+05	0/1/0e+00/6e+05/0e+00/2e+06	0.61	0.7	0.76	0.61	78	78	78	78	1	2	3	160.24
				M.ANPLYQK.H	888.507	0	0.57	1.03	0	0/0/0e+00/6e+05/0e+00/2e+05	1/1/1e+06/6e+05/5e+06/1e+06	0/2/0e+00/6e+05/0e+00/5e+05	0/1/0e+00/4e+04/0e+00/5e+04	0.61	0.7	0.76	0.61	78	78	78	78	1	2	6	160.25
				R.LATEFSGNVPVLNAGDGSNQHPTQTLLDLFTIQETQGR.L	4098.06	0.72	0	0	0.61	1/1/3e+06/4e+05/4e+06/5e+05	0/0/0e+00/4e+04/0e+00/9e+03	0/0/0e+00/4e+04/0e+00/8e+02	1/1/1e+07/7e+05/2e+07/1e+06	0.61	0.7	0.76	0.61	78	78	78	78	1	4	5	160.26
				R.LATEFSGNVPVLNAGDGSNQHPTQTLLDLFTIQETQGR.L	4098.06	0	0.75	0.81	0	0/0/0e+00/6e+03/0e+00/2e+04	0/1/0e+00/2e+05/0e+00/3e+05	1/1/1e+07/2e+05/2e+07/3e+05	0/2/0e+00/2e+03/0e+00/2e+04	0.61	0.7	0.76	0.61	78	78	78	78	1	5	6	160.27
				R.LDNLHVAMVGDLK.Y	1479.81	0	0.69	0.77	0	0/0/0e+00/4e+05/0e+00/6e+05	1/1/2e+06/3e+05/3e+06/2e+05	0/2/0e+00/2e+05/0e+00/1e+05	0/2/0e+00/2e+05/0e+00/3e+05	0.61	0.7	0.76	0.61	78	78	78	78	1	2	1	160.28
				R.LDPSEYANVK.A	1190.62	0.63	0.67	0	0	1/1/1e+07/2e+06/3e+07/1e+06	1/1/6e+06/1e+06/8e+06/8e+05	1/1/2e+06/7e+05/2e+06/1e+06	0/1/0e+00/2e+05/0e+00/2e+05	0.61	0.7	0.76	0.61	78	78	78	78	1	2	5	160.29
				R.LGASVVGFSDSANTSLGK.K	1764.93	0.61	0	0.58	0	1/1/5e+06/3e+05/1e+07/7e+05	1/0/3e+06/3e+05/7e+06/1e+06	1/1/1e+07/9e+05/2e+07/1e+06	0/0/0e+00/4e+05/0e+00/4e+05	0.61	0.7	0.76	0.61	78	78	78	78	1	3	2	160.30
				R.LSFETSMHR.L	1134.55	0	0.75	0	0.49	0/0/0e+00/2e+04/0e+00/1e+05	1/1/1e+06/2e+05/1e+06/9e+04	0/1/0e+00/8e+05/0e+00/3e+05	1/1/3e+06/1e+05/9e+06/3e+05	0.61	0.7	0.76	0.61	78	78	78	78	1	2	3	160.31
				R.QALLALVLNR.D	1137.72	0	0.83	0	0.59	0/0/0e+00/3e+02/0e+00/2e+03	1/1/7e+06/1e+06/8e+06/1e+06	0/0/0e+00/1e+05/0e+00/2e+05	1/1/2e+07/1e+06/4e+07/2e+06	0.61	0.7	0.76	0.61	78	78	78	78	1	2	2	160.32
				R.TVHSLTQALAK.F	1223.72	0.62	0	0	0.42	1/1/3e+05/9e+03/5e+05/8e+03	0/1/0e+00/4e+03/0e+00/3e+03	1/0/4e+05/5e+03/8e+05/7e+03	0/0/0e+00/2e+04/0e+00/5e+04	0.61	0.7	0.76	0.61	78	78	78	78	1	1	4	160.33
				R.TVHSLTQALAK.F	1223.72	0.56	0	0	0.16	1/1/3e+05/3e+05/1e+06/6e+05	0/0/0e+00/2e+04/0e+00/0e+00	0/0/0e+00/4e+04/0e+00/5e+03	0/1/0e+00/2e+04/0e+00/1e+05	0.61	0.7	0.76	0.61	78	78	78	78	1	2	3	160.34
				R.VDEIATDVDK.T	1159.6	0.56	0.54	0	0	1/1/2e+06/8e+04/4e+06/1e+05	1/1/2e+06/2e+05/6e+06/6e+05	0/0/0e+00/5e+05/0e+00/1e+06	0/1/0e+00/1e+04/0e+00/2e+04	0.61	0.7	0.76	0.61	78	78	78	78	1	2	3	160.35
				K.ANPQPELLK.H	1064.62	0.52	0	0	0	1/1/3e+06/3e+05/4e+06/5e+05	0/0/0e+00/1e+05/0e+00/6e+03	0/0/0e+00/8e+04/0e+00/5e+04	0/0/0e+00/3e+04/0e+00/8e+03	0.61	0.7	0.76	0.61	78	78	78	78	1	2	4	160.36
				K.ERLDPSEYANVK.A	1475.76	0.77	0	0	0	1/1/1e+06/3e+05/7e+05/2e+05	0/0/2e+05/7e+04/4e+05/7e+04	0/1/0e+00/2e+04/0e+00/1e+04	0/0/0e+00/7e+03/0e+00/2e+05	0.61	0.7	0.76	0.61	78	78	78	78	1	2	5	160.37
				K.ERLDPSEYANVK.A	1475.76	0	0	0.65	0	0/0/0e+00/3e+04/0e+00/8e+04	0/0/0e+00/3e+04/0e+00/2e+04	1/1/9e+05/8e+04/1e+06/1e+05	0/0/0e+00/5e+04/0e+00/6e+04	0.61	0.7	0.76	0.61	78	78	78	78	1	3	2	160.38
				K.ERLDPSEYANVK.A	1475.76	0.62	0	0	0	1/1/3e+05/2e+05/3e+05/2e+05	0/1/0e+00/9e+04/0e+00/1e+05	0/0/0e+00/2e+04/0e+00/2e+04	0/0/0e+00/4e+02/0e+00/5e+02	0.61	0.7	0.76	0.61	78	78	78	78	1	3	4	160.39
				K.GETLADTISVISTYVDAIVMR.H	2282.19	0	0	0	0.62	0/1/0e+00/2e+04/0e+00/3e+03	0/1/0e+00/2e+05/0e+00/3e+04	0/0/0e+00/3e+05/0e+00/4e+04	1/1/3e+05/7e+04/6e+05/6e+04	0.61	0.7	0.76	0.61	78	78	78	78	1	2	5	160.40
				K.HIISINDLSR.D	1194.67	0	0	0	0.37	0/0/0e+00/3e+02/0e+00/1e+04	0/0/0e+00/7e+03/0e+00/2e+02	0/0/0e+00/7e+02/0e+00/4e+02	1/1/6e+05/3e+04/2e+06/1e+05	0.61	0.7	0.76	0.61	78	78	78	78	1	1	3	160.41
				K.HIISINDLSR.D	1194.67	0	0	0.61	0	1/1/8e+05/2e+05/1e+06/5e+05	0/0/0e+00/3e+05/0e+00/6e+05	1/1/8e+06/4e+05/1e+07/9e+05	0/0/0e+00/6e+05/0e+00/1e+06	0.61	0.7	0.76	0.61	78	78	78	78	1	2	2	160.42
				K.HIISINDLSR.D	1194.67	0	0	0	0.53	0/0/0e+00/1e+05/0e+00/6e+05	0/0/0e+00/4e+05/0e+00/8e+05	0/0/0e+00/3e+05/0e+00/3e+05	1/1/2e+07/1e+06/2e+07/3e+06	0.61	0.7	0.76	0.61	78	78	78	78	1	2	4	160.43
				K.HIISINDLSR.D	1194.67	0	0	0	0.48	0/0/2e+05/2e+05/7e+05/3e+05	1/1/2e+06/2e+05/4e+06/3e+05	0/0/0e+00/7e+05/0e+00/3e+05	0/2/0e+00/3e+05/0e+00/9e+05	0.61	0.7	0.76	0.61	78	78	78	78	1	2	5	160.44
				K.HIISINDLSRDDLNLVLATAAK.L	2448.38	0	0.88	0	0	1/0/9e+04/4e+04/0e+00/4e+04	0/1/0e+00/7e+04/0e+00/1e+05	0/1/0e+00/1e+05/0e+00/3e+04	0/1/0e+00/5e+04/0e+00/6e+04	0.61	0.7	0.76	0.61	78	78	78	78	1	3	4	160.45
				K.HIISINDLSRDDLNLVLATAAK.L	2448.38	0	0	0	3.68	0/1/0e+00/2e+05/0e+00/6e+04	0/0/7e+05/7e+05/7e+05/7e+05	0/1/0e+00/2e+05/0e+00/9e+04	1/1/2e+06/2e+05/2e+05/7e+04	0.61	0.7	0.76	0.61	78	78	78	78	1	3	6	160.46
				K.KGETLADTISVISTYVDAIVMR.H	2438.32	0	0	0	0.5	0/2/0e+00/1e+04/0e+00/6e+03	0/1/0e+00/1e+04/0e+00/4e+03	0/1/0e+00/3e+04/0e+00/8e+03	1/1/3e+05/2e+05/9e+05/2e+05	0.61	0.7	0.76	0.61	78	78	78	78	1	2	1	160.47
				K.KGETLADTISVISTYVDAIVMR.H	2438.32	0	0	0	0.58	0/0/0e+00/5e+02/0e+00/3e+04	0/0/0e+00/2e+03/0e+00/7e+04	0/1/0e+00/4e+03/0e+00/2e+05	1/1/7e+05/2e+04/2e+06/3e+04	0.61	0.7	0.76	0.61	78	78	78	78	1	4	1	160.48
				K.LKANPQPELLK.H	1333.83	0	0.69	0	0	0/0/0e+00/1e+04/0e+00/6e+02	0/1/0e+00/1e+05/0e+00/2e+05	0/0/0e+00/1e+04/0e+00/2e+03	0/0/5e+04/2e+03/5e+04/2e+03	0.61	0.7	0.76	0.61	78	78	78	78	1	2	1	160.49
				K.LKANPQPELLK.H	1333.83	0	0	0.73	0	0/0/0e+00/3e+04/0e+00/3e+03	0/0/0e+00/5e+04/0e+00/5e+03	1/1/2e+06/1e+05/3e+06/2e+05	0/0/0e+00/3e+04/0e+00/6e+02	0.61	0.7	0.76	0.61	78	78	78	78	1	2	5	160.50
				K.LKANPQPELLK.H	1333.83	0	0.68	0	0	0/0/0e+00/3e+04/0e+00/2e+02	1/1/5e+06/6e+05/1e+07/1e+06	0/0/0e+00/4e+04/0e+00/2e+04	0/0/0e+00/6e+04/0e+00/2e+04	0.61	0.7	0.76	0.61	78	78	78	78	1	3	1	160.51
				K.LKANPQPELLK.H	1333.83	0	0	0.44	0	0/0/0e+00/5e+03/0e+00/4e+02	0/0/0e+00/7e+03/0e+00/2e+03	1/1/4e+06/2e+05/1e+07/4e+05	0/1/0e+00/8e+03/0e+00/1e+03	0.61	0.7	0.76	0.61	78	78	78	78	1	3	4	160.52
				K.TPHAWYFQQAGNGIFAR.Q	1991.98	0	0	0	0.59	0/0/0e+00/8e+03/0e+00/1e+05	0/0/0e+00/8e+04/0e+00/6e+04	0/0/0e+00/5e+04/0e+00/1e+05	1/1/3e+05/1e+05/1e+06/2e+05	0.61	0.7	0.76	0.61	78	78	78	78	1	3	2	160.53
				K.VIASCFFEASTR.T	1414.69	0	0.93	0	0	0/1/0e+00/2e+05/0e+00/2e+05	1/1/1e+06/1e+05/1e+06/3e+05	0/0/0e+00/5e+05/0e+00/6e+05	0/1/0e+00/1e+05/0e+00/5e+05	0.61	0.7	0.76	0.61	78	78	78	78	1	2	2	160.54
				K.VLHPLPR.V	858.544	0	0	0	0.44	0/0/0e+00/6e+04/0e+00/4e+03	0/0/0e+00/6e+04/9e+04/4e+03	1/0/4e+05/2e+04/9e+04/2e+04	1/1/1e+05/1e+04/5e+05/2e+04	0.61	0.7	0.76	0.61	78	78	78	78	1	1	5	160.55
				K.VLHPLPR.V	858.544	0	0	0	0.44	0/0/0e+00/8e+05/0e+00/9e+04	0/0/0e+00/1e+06/0e+00/1e+05	1/0/1e+07/7e+05/6e+06/2e+06	1/1/6e+06/2e+05/1e+07/3e+05	0.61	0.7	0.76	0.61	78	78	78	78	1	2	5	160.56
				M.ANPLYQK.H	888.507	0.95	0	0	0	0/1/0e+00/6e+03/0e+00/6e+03	0/0/0e+00/0e+00/0e+00/9e+01	0/0/0e+00/0e+00/0e+00/9e+01	0/0/0e+00/3e+02/7e+04/2e+03	0.61	0.7	0.76	0.61	78	78	78	78	1	1	1	160.57
				M.ANPLYQK.H	888.507	0.6	0	0	0	1/1/1e+06/7e+04/2e+06/1e+05	0/0/0e+00/0e+00/0e+00/5e+02	0/0/0e+00/3e+01/0e+00/4e+02	0/0/0e+00/4e+03/0e+00/9e+02	0.61	0.7	0.76	0.61	78	78	78	78	1	1	6	160.58
				R.ASDLHNAK.A	910.487	0	0.71	0	0	0/0/0e+00/7e+04/0e+00/2e+04	0/1/0e+00/1e+05/0e+00/3e+04	0/0/7e+04/6e+04/9e+04/1e+05	0/0/0e+00/3e+04/0e+00/2e+04	0.61	0.7	0.76	0.61	78	78	78	78	1	2	3	160.59
				R.DDLNLVLATAAK.L	1298.74	0	0	0.82	0	0/0/0e+00/2e+05/0e+00/5e+05	0/0/0e+00/4e+06/0e+00/4e+05	1/1/1e+07/2e+06/1e+07/7e+05	0/0/0e+00/3e+05/0e+00/8e+04	0.61	0.7	0.76	0.61	78	78	78	78	1	2	4	160.60
				R.DDLNLVLATAAK.L	1298.74	0	0	0.55	0	0/0/0e+00/9e+02/0e+00/1e+03	0/0/0e+00/4e+03/0e+00/1e+04	1/1/2e+05/2e+04/6e+05/2e+04	0/0/0e+00/2e+02/0e+00/5e+02	0.61	0.7	0.76	0.61	78	78	78	78	1	3	4	160.61
				R.FYFIAPDALAMPQYILDMLDEK.G	2660.34	0	0	0	0.52	0/2/0e+00/1e+04/0e+00/6e+03	0/0/0e+00/1e+04/0e+00/9e+03	0/0/0e+00/7e+03/0e+00/6e+03	1/1/6e+05/5e+04/2e+06/1e+05	0.61	0.7	0.76	0.61	78	78	78	78	1	2	5	160.62
				R.LATEFSGNVPVLNAGDGSNQHPTQTLLDLF.T	3183.59	0	0	0	0.65	0/0/0e+00/2e+03/0e+00/1e+03	0/0/0e+00/4e+03/0e+00/4e+03	0/0/0e+00/0e+00/0e+00/2e+03	1/1/1e+05/1e+04/2e+05/2e+04	0.61	0.7	0.76	0.61	78	78	78	78	1	2	4	160.63
				R.LATEFSGNVPVLNAGDGSNQHPTQTLLDLFTIQETQGR.L	4098.06	0	0	0.78	0	0/1/0e+00/8e+03/0e+00/9e+03	1/0/4e+05/2e+04/7e+05/1e+04	0/1/0e+00/2e+04/0e+00/2e+04	0/0/0e+00/2e+04/0e+00/2e+04	0.61	0.7	0.76	0.61	78	78	78	78	1	3	2	160.64
				R.LDNLHVAMVGDLK.Y	1479.81	0	0	0.83	0	1/0/2e+06/5e+05/3e+06/6e+05	1/0/1e+06/2e+05/1e+06/2e+05	1/1/2e+06/2e+05/2e+06/2e+05	0/0/0e+00/2e+05/0e+00/8e+05	0.61	0.7	0.76	0.61	78	78	78	78	1	2	6	160.65
				R.LDPSEYANVK.A	1190.62	0.55	0	0	0	1/1/0e+00/4e+04/7e+05/5e+04	0/0/0e+00/5e+02/0e+00/2e+02	0/0/0e+00/3e+02/0e+00/3e+04	0/0/0e+00/4e+02/0e+00/4e+02	0.61	0.7	0.76	0.61	78	78	78	78	1	1	5	160.66
				R.LDPSEYANVK.A	1190.62	0	0.7	0	0	0/0/0e+00/1e+06/0e+00/8e+05	1/1/7e+05/8e+05/1e+06/7e+05	0/0/0e+00/6e+05/0e+00/9e+04	0/0/0e+00/5e+04/0e+00/2e+05	0.61	0.7	0.76	0.61	78	78	78	78	1	2	6	160.67
				R.LGASVVGFSDSANTSLGK.K	1764.93	0	0.72	0	0	0/0/0e+00/2e+05/0e+00/1e+05	1/1/8e+06/5e+05/1e+07/1e+06	0/0/0e+00/3e+05/0e+00/3e+06	0/0/0e+00/3e+04/0e+00/7e+04	0.61	0.7	0.76	0.61	78	78	78	78	1	3	3	160.68
				R.LGASVVGFSDSANTSLGKK.G	1922.06	0	0	0.84	0	0/0/0e+00/2e+05/0e+00/3e+04	0/0/0e+00/3e+05/0e+00/6e+03	1/1/2e+06/2e+05/2e+06/2e+05	0/0/0e+00/8e+04/0e+00/6e+03	0.61	0.7	0.76	0.61	78	78	78	78	1	3	4	160.69
				R.LGASVVGFSDSANTSLGKK.G	1922.06	0	1	0	0	0/0/0e+00/3e+05/0e+00/5e+04	1/1/2e+06/1e+05/2e+06/1e+05	0/0/0e+00/7e+04/0e+00/1e+04	0/0/0e+00/4e+05/0e+00/1e+04	0.61	0.7	0.76	0.61	78	78	78	78	1	3	6	160.70
				R.QALLALVLNR.D	1137.72	0	0	0	0.55	0/0/0e+00/1e+02/0e+00/1e+02	1/1/3e+05/1e+04/3e+05/2e+04	0/0/0e+00/0e+00/0e+00/2e+02	1/1/3e+05/2e+04/7e+05/3e+04	0.61	0.7	0.76	0.61	78	78	78	78	1	1	2	160.71
				R.QALLALVLNR.D	1137.72	0	0	0.79	0	0/0/0e+00/2e+02/0e+00/2e+02	0/0/0e+00/1e+05/0e+00/1e+04	1/1/2e+07/1e+06/2e+07/1e+06	0/0/0e+00/4e+02/0e+00/1e+03	0.61	0.7	0.76	0.61	78	78	78	78	1	2	6	160.72
				R.TVHSLTQALAK.F	1223.72	0.51	0	0	0	1/1/0e+00/5e+03/1e+05/1e+04	0/0/0e+00/1e+02/0e+00/8e+01	0/0/0e+00/0e+00/0e+00/5e+02	0/0/0e+00/2e+02/0e+00/4e+03	0.61	0.7	0.76	0.61	78	78	78	78	1	1	3	160.73
				R.VDEIATDVDK.T	1159.6	0	0	0.74	0	0/0/0e+00/7e+04/0e+00/1e+05	0/1/0e+00/2e+05/0e+00/8e+04	1/1/1e+06/2e+05/2e+06/2e+05	0/1/0e+00/3e+05/0e+00/3e+05	0.61	0.7	0.76	0.61	78	78	78	78	1	2	1	160.74
				R.VDEIATDVDK.T	1159.6	0	0	0.77	0	0/0/0e+00/4e+04/0e+00/4e+04	0/0/0e+00/1e+05/0e+00/6e+04	1/1/7e+06/6e+05/9e+06/2e+06	0/1/0e+00/2e+05/0e+00/1e+05	0.61	0.7	0.76	0.61	78	78	78	78	1	2	2	160.75
				R.VDEIATDVDKTPHAWYFQQAGNGIFAR.Q	3105.54	0	0	0	0.94	0/0/0e+00/7e+03/0e+00/3e+04	0/0/0e+00/1e+05/0e+00/2e+04	0/0/0e+00/2e+04/0e+00/4e+03	1/1/5e+05/5e+04/5e+05/3e+04	0.61	0.7	0.76	0.61	78	78	78	78	1	3	1	160.76
				R.VDEIATDVDKTPHAWYFQQAGNGIFAR.Q	3105.54	0	0	0	1.05	0/0/0e+00/7e+04/0e+00/5e+05	0/1/0e+00/3e+05/0e+00/8e+05	0/0/1e+05/1e+05/2e+05/2e+05	1/1/2e+06/5e+05/3e+06/5e+05	0.61	0.7	0.76	0.61	78	78	78	78	1	4	1	160.77
				R.VDEIATDVDKTPHAWYFQQAGNGIFAR.Q	3105.54	0	0	0	0.99	0/0/0e+00/3e+04/0e+00/9e+04	0/1/0e+00/2e+05/0e+00/2e+05	0/1/0e+00/4e+05/0e+00/3e+05	1/1/2e+06/3e+05/3e+06/3e+05	0.61	0.7	0.76	0.61	78	78	78	78	1	4	2	160.78
				H.AWYFQQAGNGIFAR.Q	1655.82	0	0	0	0	0/2/0e+00/7e+03/0e+00/2e+04	0/1/0e+00/5e+04/0e+00/4e+04	0/1/0e+00/3e+05/0e+00/3e+05	0/0/8e+04/4e+04/0e+00/3e+04	0.61	0.7	0.76	0.61	78	78	78	78	1	2	2	160.79
				H.AWYFQQAGNGIFAR.Q	1655.82	0	0	0	0	0/1/0e+00/6e+04/0e+00/2e+05	0/0/0e+00/9e+03/0e+00/1e+04	0/0/0e+00/1e+06/0e+00/5e+05	0/0/0e+00/2e+04/0e+00/1e+04	0.61	0.7	0.76	0.61	78	78	78	78	1	2	3	160.80
				K.ANPQPELLK.H	1064.62	0	0	0	0	0/0/0e+00/3e+02/0e+00/2e+02	0/0/0e+00/2e+02/0e+00/0e+00	1/0/1e+05/1e+04/4e+05/2e+04	0/0/0e+00/8e+02/0e+00/5e+02	0.61	0.7	0.76	0.61	78	78	78	78	1	1	3	160.81
				K.ANPQPELLK.H	1064.62	0	0	0	0	0/0/0e+00/4e+04/0e+00/2e+02	1/0/2e+05/1e+04/4e+05/2e+04	0/0/0e+00/4e+03/0e+00/6e+03	0/0/0e+00/3e+03/0e+00/1e+04	0.61	0.7	0.76	0.61	78	78	78	78	1	1	4	160.82
				K.ANPQPELLK.H	1064.62	0	0	0	0	1/0/0e+00/3e+03/3e+05/9e+03	0/0/0e+00/3e+02/0e+00/0e+00	0/0/0e+00/0e+00/0e+00/7e+01	0/0/0e+00/2e+02/0e+00/3e+03	0.61	0.7	0.76	0.61	78	78	78	78	1	1	5	160.83
				K.AQFVLR.A	760.46	0	0	0	0	1/1/2e+05/9e+04/0e+00/2e+04	0/0/0e+00/1e+04/0e+00/9e+02	0/0/0e+00/5e+03/0e+00/2e+03	0/1/0e+00/6e+03/0e+00/2e+04	0.61	0.7	0.76	0.61	78	78	78	78	1	1	4	160.84
				K.ERLDPSEYANVK.A	1475.76	0	0	0	0	0/0/0e+00/7e+04/0e+00/3e+04	0/0/0e+00/3e+04/0e+00/9e+03	1/0/1e+06/2e+05/1e+06/2e+05	0/0/0e+00/4e+03/0e+00/6e+03	0.61	0.7	0.76	0.61	78	78	78	78	1	2	3	160.85
				K.ERLDPSEYANVK.A	1475.76	0	0	0	0	0/1/0e+00/3e+05/0e+00/2e+05	1/0/1e+06/2e+05/1e+06/1e+05	1/0/1e+05/8e+04/2e+05/6e+04	0/0/0e+00/4e+04/0e+00/4e+04	0.61	0.7	0.76	0.61	78	78	78	78	1	2	4	160.86
				K.ERLDPSEYANVK.A	1475.76	0	0	0	0	0/0/0e+00/5e+04/0e+00/2e+06	1/0/1e+06/3e+05/9e+05/2e+05	0/0/0e+00/6e+04/0e+00/4e+04	0/0/0e+00/2e+04/0e+00/3e+06	0.61	0.7	0.76	0.61	78	78	78	78	1	3	5	160.87
				K.HIISINDLSR.D	1194.67	0	0	0	0	0/0/0e+00/3e+03/0e+00/2e+03	0/0/0e+00/3e+03/0e+00/6e+02	0/0/0e+00/0e+00/0e+00/7e+02	1/0/6e+05/3e+04/1e+06/7e+04	0.61	0.7	0.76	0.61	78	78	78	78	1	1	4	160.88
				K.HIISINDLSR.D	1194.67	0	0	0	0	0/0/0e+00/0e+00/0e+00/4e+03	0/0/0e+00/0e+00/0e+00/2e+04	0/0/0e+00/0e+00/0e+00/1e+05	0/0/0e+00/0e+00/2e+06/1e+05	0.61	0.7	0.76	0.61	78	78	78	78	1	3	4	160.89
				K.HIISINDLSRDDLNLVLATAAK.L	2448.38	0	0	0	0	0/0/0e+00/4e+04/0e+00/4e+03	0/0/0e+00/3e+04/0e+00/2e+03	0/0/0e+00/2e+03/0e+00/3e+02	0/0/3e+05/2e+04/1e+05/6e+03	0.61	0.7	0.76	0.61	78	78	78	78	1	2	5	160.90
				K.HIISINDLSRDDLNLVLATAAK.L	2448.38	0	0	0	0	0/0/0e+00/1e+05/0e+00/1e+05	0/0/0e+00/2e+05/0e+00/1e+05	0/0/0e+00/3e+05/0e+00/5e+04	0/0/4e+05/1e+05/4e+05/1e+05	0.61	0.7	0.76	0.61	78	78	78	78	1	3	2	160.91
				K.HIISINDLSRDDLNLVLATAAK.L	2448.38	0	0	0	0	0/0/0e+00/1e+05/0e+00/8e+04	0/0/0e+00/5e+05/0e+00/6e+04	1/1/0e+00/8e+04/2e+05/1e+05	0/0/0e+00/7e+04/0e+00/2e+04	0.61	0.7	0.76	0.61	78	78	78	78	1	3	5	160.92
				K.KGETLADTISVISTYVDAIVMR.H	2438.32	0	0	0	0	0/0/0e+00/6e+04/0e+00/5e+04	0/0/0e+00/6e+04/0e+00/3e+05	0/0/0e+00/9e+04/0e+00/3e+05	1/0/7e+05/1e+05/1e+06/3e+05	0.61	0.7	0.76	0.61	78	78	78	78	1	3	6	160.93
				K.TPHAWYFQQAGNGIFAR.Q	1991.98	0	0	0	0	0/1/0e+00/2e+06/0e+00/2e+06	0/0/0e+00/3e+03/0e+00/6e+03	0/0/0e+00/5e+02/0e+00/5e+02	1/0/1e+06/2e+05/3e+05/1e+05	0.61	0.7	0.76	0.61	78	78	78	78	1	2	6	160.94
				K.TPHAWYFQQAGNGIFAR.Q	1991.98	0	0	0	0	0/1/0e+00/3e+06/0e+00/4e+06	0/0/0e+00/8e+04/0e+00/4e+04	0/1/0e+00/4e+04/0e+00/4e+04	1/1/9e+06/6e+05/2e+07/8e+05	0.61	0.7	0.76	0.61	78	78	78	78	1	3	5	160.95
				K.VLHPLPR.V	858.544	0	0	0	0	0/0/0e+00/4e+04/0e+00/2e+04	1/1/7e+04/9e+03/2e+05/5e+03	0/0/0e+00/4e+02/0e+00/1e+04	1/1/1e+05/6e+03/2e+05/1e+04	0.61	0.7	0.76	0.61	78	78	78	78	1	1	6	160.96
				K.VLHPLPR.V	858.544	0	0	0	0	0/0/0e+00/7e+04/0e+00/2e+04	0/0/0e+00/1e+06/0e+00/2e+04	0/0/8e+05/2e+06/7e+06/3e+05	0/0/0e+00/2e+05/0e+00/7e+04	0.61	0.7	0.76	0.61	78	78	78	78	1	2	4	160.97
				K.VLHPLPR.V	858.544	0	0	0	0	0/0/0e+00/2e+05/0e+00/7e+04	0/0/4e+06/9e+05/6e+06/1e+06	0/0/0e+00/2e+05/0e+00/2e+06	0/0/0e+00/3e+04/0e+00/1e+05	0.61	0.7	0.76	0.61	78	78	78	78	1	2	6	160.98
				L.AMPQYILDMLDEK.G	1621.81	0	0	0	0	0/0/0e+00/1e+05/0e+00/1e+05	0/1/0e+00/2e+05/0e+00/2e+05	0/0/0e+00/2e+05/0e+00/4e+05	1/1/4e+05/5e+04/1e+06/2e+05	0.61	0.7	0.76	0.61	78	78	78	78	1	2	5	160.99
				M.ANPLYQK.H	888.507	0	0	0	0	0/0/0e+00/1e+04/0e+00/7e+02	0/0/0e+00/1e+04/0e+00/4e+04	0/0/5e+04/7e+04/1e+05/1e+05	0/0/0e+00/3e+02/0e+00/7e+03	0.61	0.7	0.76	0.61	78	78	78	78	1	1	5	160.100
				R.ASDLHNAK.A	910.487	0	0	0	0	0/0/0e+00/8e+04/0e+00/3e+04	0/0/0e+00/3e+04/0e+00/7e+03	0/0/0e+00/7e+03/8e+04/3e+04	0/0/0e+00/7e+05/0e+00/9e+03	0.61	0.7	0.76	0.61	78	78	78	78	1	2	2	160.101
				R.ASDLHNAK.A	910.487	0	0	0	0	0/0/0e+00/4e+05/0e+00/7e+04	0/0/0e+00/1e+05/1e+05/7e+04	0/0/0e+00/6e+04/0e+00/2e+05	0/0/0e+00/4e+03/0e+00/4e+04	0.61	0.7	0.76	0.61	78	78	78	78	1	2	4	160.102
				R.DDLNLVLATAAK.L	1298.74	0	0	0	0	0/0/0e+00/7e+02/0e+00/0e+00	0/0/0e+00/2e+02/0e+00/1e+02	1/0/0e+00/1e+04/8e+05/2e+04	0/0/0e+00/3e+03/0e+00/3e+02	0.61	0.7	0.76	0.61	78	78	78	78	1	1	3	160.103
				R.DDLNLVLATAAK.L	1298.74	0	0	0	0	1/0/0e+00/9e+03/1e+06/2e+04	1/1/6e+05/2e+04/7e+05/3e+04	0/0/0e+00/1e+03/0e+00/1e+04	0/0/0e+00/1e+04/0e+00/8e+02	0.61	0.7	0.76	0.61	78	78	78	78	1	1	5	160.104
				R.FYFIAPDALAMPQYILDMLDEK.G	2660.34	0	0	0	0	0/2/0e+00/2e+04/0e+00/7e+03	0/1/0e+00/7e+03/0e+00/9e+03	0/0/0e+00/3e+03/0e+00/4e+03	0/0/0e+00/5e+03/5e+04/9e+03	0.61	0.7	0.76	0.61	78	78	78	78	1	3	5	160.105
				R.LATEFSGNVPVLNAGDGSNQHPTQTLLDLFTIQETQGR.L	4098.06	0	0	0	0	0/2/0e+00/1e+05/0e+00/1e+05	0/1/0e+00/1e+05/0e+00/1e+05	1/1/6e+05/7e+04/5e+05/2e+04	0/0/0e+00/5e+04/0e+00/1e+05	0.61	0.7	0.76	0.61	78	78	78	78	1	4	4	160.106
				R.LDNLHVAMVGDLK.Y	1479.81	0	0	0	0	0/0/0e+00/2e+05/0e+00/5e+04	0/0/0e+00/1e+04/0e+00/1e+04	0/0/0e+00/6e+05/0e+00/2e+05	0/0/1e+05/6e+04/5e+05/6e+04	0.61	0.7	0.76	0.61	78	78	78	78	1	2	3	160.107
				R.LDNLHVAMVGDLK.Y	1479.81	0	0	0	0	0/0/0e+00/3e+05/0e+00/5e+04	0/1/0e+00/7e+05/0e+00/2e+05	0/0/0e+00/9e+05/0e+00/1e+05	1/0/2e+05/6e+04/5e+05/4e+04	0.61	0.7	0.76	0.61	78	78	78	78	1	3	3	160.108
				R.LDPSEYANVK.A	1190.62	0	0	0	0	0/0/0e+00/3e+03/0e+00/3e+02	1/1/4e+05/1e+04/1e+06/3e+04	0/1/0e+00/9e+03/0e+00/9e+03	0/0/0e+00/1e+04/0e+00/1e+04	0.61	0.7	0.76	0.61	78	78	78	78	1	1	4	160.109
				R.LGASVVGFSDSANTSLGK.K	1764.93	0	0	0	0	0/0/0e+00/3e+02/0e+00/1e+02	0/0/0e+00/0e+00/0e+00/0e+00	0/0/0e+00/6e+02/0e+00/0e+00	1/0/0e+00/4e+02/2e+05/6e+03	0.61	0.7	0.76	0.61	78	78	78	78	1	1	3	160.110
				R.LGASVVGFSDSANTSLGK.K	1764.93	0	0	0	0	0/0/0e+00/2e+05/0e+00/3e+06	0/0/0e+00/7e+05/0e+00/3e+06	0/0/0e+00/5e+05/0e+00/4e+06	1/0/6e+06/9e+05/4e+05/4e+05	0.61	0.7	0.76	0.61	78	78	78	78	1	3	5	160.111
				R.LGASVVGFSDSANTSLGKK.G	1922.06	0	0	0	0	0/0/0e+00/1e+04/0e+00/1e+03	0/0/0e+00/3e+04/0e+00/4e+03	0/0/0e+00/4e+04/0e+00/9e+02	0/0/6e+04/1e+05/0e+00/1e+03	0.61	0.7	0.76	0.61	78	78	78	78	1	2	3	160.112
				R.LGASVVGFSDSANTSLGKK.G	1922.06	0	0	0	0	0/1/0e+00/5e+05/0e+00/5e+04	0/0/0e+00/1e+05/0e+00/6e+03	0/0/0e+00/6e+04/0e+00/2e+03	1/1/2e+05/5e+04/1e+05/7e+04	0.61	0.7	0.76	0.61	78	78	78	78	1	3	5	160.113
				R.LSFETSMHR.L	1134.55	0	0	0	0	0/0/0e+00/9e+01/0e+00/2e+02	0/0/0e+00/0e+00/0e+00/0e+00	0/0/0e+00/2e+03/0e+00/4e+02	0/0/1e+05/4e+03/2e+05/1e+04	0.61	0.7	0.76	0.61	78	78	78	78	1	1	2	160.114
				R.TVHSLTQALAK.F	1223.72	0	0	0	0	0/0/0e+00/1e+04/0e+00/4e+02	1/0/2e+05/4e+03/3e+05/7e+03	0/0/0e+00/0e+00/0e+00/4e+02	2/1/1e+05/3e+03/1e+05/6e+03	0.61	0.7	0.76	0.61	78	78	78	78	1	1	5	160.115
				R.TVHSLTQALAKFDGNR.F	1812.98	0	0	0	0	0/0/0e+00/7e+04/4e+05/3e+05	0/0/0e+00/5e+04/0e+00/7e+03	0/0/0e+00/4e+04/0e+00/0e+00	0/0/0e+00/3e+04/0e+00/1e+03	0.61	0.7	0.76	0.61	78	78	78	78	1	2	1	160.116
				R.VDEIATDVDK.T	1159.6	0	0	0	0	1/0/2e+06/3e+05/5e+06/1e+06	0/0/0e+00/9e+04/0e+00/3e+05	0/0/0e+00/5e+04/0e+00/3e+04	0/0/0e+00/8e+03/0e+00/4e+03	0.61	0.7	0.76	0.61	78	78	78	78	1	2	4	160.117
				R.VDEIATDVDKTPHAWYFQQAGNGIFAR.Q	3105.54	0	0	0	0	0/3/0e+00/3e+03/0e+00/7e+03	0/1/0e+00/7e+03/0e+00/7e+03	0/0/0e+00/6e+03/0e+00/9e+03	1/0/1e+05/2e+04/2e+05/2e+04	0.61	0.7	0.76	0.61	78	78	78	78	1	3	2	160.118
				R.VDEIATDVDKTPHAWYFQQAGNGIFAR.Q	3105.54	0	0	0	0	0/0/0e+00/3e+05/0e+00/8e+04	0/0/0e+00/4e+04/0e+00/2e+04	0/0/0e+00/7e+03/0e+00/2e+04	0/0/0e+00/3e+03/0e+00/2e+04	0.61	0.7	0.76	0.61	78	78	78	78	1	3	5	160.119
				R.VDEIATDVDKTPHAWYFQQAGNGIFAR.Q	3105.54	0	0	0	0	0/0/0e+00/2e+05/0e+00/8e+04	2/0/0e+00/4e+04/0e+00/2e+04	0/0/0e+00/1e+04/2e+05/1e+04	0/1/0e+00/2e+04/0e+00/9e+03	0.61	0.7	0.76	0.61	78	78	78	78	1	3	6	160.120
				R.VDEIATDVDKTPHAWYFQQAGNGIFAR.Q	3105.54	0	0	0	0	0/1/0e+00/2e+04/0e+00/4e+04	1/1/6e+05/2e+05/6e+05/1e+05	0/0/0e+00/5e+05/0e+00/3e+05	0/0/0e+00/6e+04/0e+00/6e+04	0.61	0.7	0.76	0.61	78	78	78	78	1	4	3	160.121
161	P76268	kdgR Transcriptional regulator KdgR	kdgR			0.79	1	0.83	0.52	0.06	0.06	0.19	0.11	0.82	1.01	0.91	0.5	11	11	11	11	1	123	123456
				R.TITSTEALLPVLDQVR.E	1783.01	0.77	1.07	0.83	0.59	1/1/4e+05/4e+04/4e+05/3e+04	1/1/7e+05/5e+04/9e+05/3e+04	1/1/1e+06/8e+04/1e+06/5e+04	1/1/8e+05/5e+04/1e+06/6e+04	0.82	1.01	0.91	0.5	11	11	11	11	1	2	2	161.1
				K.VFGILQALGEER.E	1358.76	0.89	0	0	0.36	1/1/8e+05/2e+05/9e+05/8e+04	0/0/0e+00/3e+05/0e+00/1e+05	0/1/0e+00/3e+05/0e+00/9e+04	1/1/1e+06/3e+05/3e+06/3e+05	0.82	1.01	0.91	0.5	11	11	11	11	1	2	2	161.2
				K.VFGILQALGEER.E	1358.76	0	1	1.19	0	0/0/0e+00/8e+04/0e+00/2e+04	1/1/7e+05/2e+05/6e+05/1e+05	0/1/0e+00/5e+05/0e+00/1e+05	0/0/0e+00/2e+05/0e+00/2e+05	0.82	1.01	0.91	0.5	11	11	11	11	1	2	4	161.3
				R.ALQNVDLIR.S	1068.63	0	0.96	0.7	0	0/0/0e+00/1e+06/0e+00/2e+05	0/2/0e+00/4e+05/0e+00/4e+05	0/1/0e+00/4e+05/0e+00/2e+05	1/0/8e+05/2e+05/1e+06/2e+05	0.82	1.01	0.91	0.5	11	11	11	11	1	2	1	161.4
				K.LFELGAR.A	832.481	0	0	1.02	0	0/2/0e+00/4e+04/0e+00/3e+04	0/1/0e+00/2e+05/0e+00/1e+05	0/1/0e+00/1e+05/0e+00/8e+04	0/0/5e+04/3e+04/1e+05/8e+03	0.82	1.01	0.91	0.5	11	11	11	11	1	1	5	161.5
				R.ALQNVDLIR.S	1068.63	0	0	0.81	0	0/0/0e+00/2e+05/0e+00/6e+05	0/1/0e+00/1e+05/0e+00/2e+05	1/1/6e+05/4e+05/1e+06/4e+05	0/1/0e+00/3e+05/0e+00/5e+05	0.82	1.01	0.91	0.5	11	11	11	11	1	2	6	161.6
				R.LQEYVAMLHTAAR.K	1529.8	0	0	0	0.39	0/0/0e+00/1e+05/0e+00/1e+05	0/0/0e+00/8e+04/0e+00/7e+04	0/0/0e+00/4e+03/0e+00/5e+04	1/1/8e+04/9e+03/3e+05/3e+04	0.82	1.01	0.91	0.5	11	11	11	11	1	2	6	161.7
				R.LQEYVAMLHTAAR.K	1529.8	0	0	0	0.55	0/0/0e+00/7e+04/0e+00/9e+04	0/0/0e+00/1e+05/0e+00/7e+04	0/0/0e+00/4e+04/0e+00/2e+04	1/1/6e+05/5e+04/6e+05/9e+04	0.82	1.01	0.91	0.5	11	11	11	11	1	3	6	161.8
				R.NPLYSTAIGK.V	1118.63	0.79	0	0	0	1/1/2e+05/2e+05/4e+05/2e+05	0/0/0e+00/4e+04/0e+00/3e+04	0/0/0e+00/3e+05/0e+00/1e+05	0/0/0e+00/9e+03/0e+00/9e+04	0.82	1.01	0.91	0.5	11	11	11	11	1	2	3	161.9
				R.NPLYSTAIGK.V	1118.63	0	0	0	0.48	0/0/0e+00/7e+05/0e+00/8e+04	0/1/0e+00/3e+05/0e+00/2e+05	0/1/0e+00/8e+05/0e+00/2e+05	1/1/4e+05/1e+05/8e+05/2e+05	0.82	1.01	0.91	0.5	11	11	11	11	1	2	4	161.10
				R.TITSTEALLPVLDQVR.E	1783.01	0	0	0	0.64	0/0/0e+00/5e+04/0e+00/6e+04	0/0/0e+00/2e+04/0e+00/7e+03	0/1/0e+00/4e+05/0e+00/3e+05	1/1/5e+05/5e+04/8e+05/7e+04	0.82	1.01	0.91	0.5	11	11	11	11	1	2	3	161.11
				K.QILEGVEYKRSTER.T	1762.96	0	0	0	0	0/0/0e+00/6e+03/0e+00/3e+03	0/0/0e+00/5e+03/0e+00/2e+04	0/0/0e+00/3e+04/0e+00/1e+04	0/1/0e+00/8e+03/0e+00/8e+03	0.82	1.01	0.91	0.5	11	11	11	11	1	2	2	161.12
				K.TLGYVAQEGESEK.Y	1465.73	0	0	0	0	0/1/0e+00/2e+04/0e+00/1e+04	0/0/0e+00/2e+03/0e+00/7e+03	0/0/0e+00/3e+04/0e+00/1e+06	0/0/0e+00/1e+04/0e+00/7e+04	0.82	1.01	0.91	0.5	11	11	11	11	1	2	2	161.13
				K.TLGYVAQEGESEK.Y	1465.73	0	0	0	0	0/0/0e+00/5e+05/0e+00/5e+05	0/0/0e+00/3e+04/2e+05/7e+04	0/0/0e+00/2e+04/0e+00/1e+04	0/0/0e+00/4e+03/0e+00/1e+04	0.82	1.01	0.91	0.5	11	11	11	11	1	2	5	161.14
				K.VFGILQALGEER.E	1358.76	0	0	0	0	0/0/0e+00/3e+05/0e+00/3e+04	0/0/0e+00/1e+05/0e+00/2e+05	1/0/3e+05/1e+05/9e+05/2e+05	0/3/0e+00/7e+03/0e+00/8e+03	0.82	1.01	0.91	0.5	11	11	11	11	1	2	3	161.15
				K.YSLTLK.L	779.479	0	0	0	0	0/0/0e+00/8e+03/0e+00/3e+03	0/0/0e+00/8e+04/0e+00/5e+03	0/0/0e+00/1e+04/0e+00/8e+02	1/0/0e+00/2e+03/1e+05/5e+03	0.82	1.01	0.91	0.5	11	11	11	11	1	1	4	161.16
				R.ALQNVDLIR.S	1068.63	0	0	0	0	0/0/0e+00/2e+05/0e+00/9e+04	1/0/4e+06/2e+05/1e+06/2e+05	0/0/0e+00/2e+05/0e+00/4e+05	1/0/5e+06/4e+05/2e+06/2e+05	0.82	1.01	0.91	0.5	11	11	11	11	1	2	2	161.17
				R.ALQNVDLIRSADIQMR.E	1870.01	0	0	0	0	0/1/0e+00/1e+05/0e+00/2e+04	0/0/0e+00/3e+04/0e+00/1e+04	0/0/0e+00/1e+04/0e+00/5e+04	0/0/0e+00/3e+04/0e+00/7e+04	0.82	1.01	0.91	0.5	11	11	11	11	1	2	3	161.18
				R.KISAQMGYHDYPF.-	1611.78	0	0	0	0	0/0/0e+00/5e+04/0e+00/4e+04	0/0/0e+00/3e+03/0e+00/1e+03	0/0/0e+00/8e+04/0e+00/2e+06	1/0/1e+05/3e+04/2e+05/3e+04	0.82	1.01	0.91	0.5	11	11	11	11	1	2	2	161.19
				R.LQEYVAMLHTAAR.K	1529.8	0	0	0	0	0/1/0e+00/3e+05/0e+00/3e+05	0/0/0e+00/6e+04/0e+00/2e+05	0/0/0e+00/1e+04/0e+00/9e+04	1/0/5e+04/1e+04/3e+05/4e+04	0.82	1.01	0.91	0.5	11	11	11	11	1	2	5	161.20
				R.NPLYSTAIGK.V	1118.63	0	0	0	0	0/0/0e+00/1e+03/0e+00/3e+02	0/0/0e+00/2e+03/0e+00/4e+03	0/0/0e+00/6e+03/0e+00/0e+00	0/0/4e+04/6e+03/1e+05/2e+04	0.82	1.01	0.91	0.5	11	11	11	11	1	1	4	161.21
				R.TITSTEALLPVLDQVR.E	1783.01	0	0	0	0	0/0/0e+00/4e+04/0e+00/4e+04	0/0/0e+00/6e+04/0e+00/1e+04	1/0/1e+05/3e+04/3e+05/2e+04	0/0/0e+00/1e+05/0e+00/3e+03	0.82	1.01	0.91	0.5	11	11	11	11	1	2	1	161.22
				R.TITSTEALLPVLDQVR.E	1783.01	0	0	0	0	0/0/0e+00/2e+04/0e+00/2e+04	0/0/6e+05/2e+05/8e+05/5e+04	0/0/0e+00/2e+05/0e+00/9e+04	0/0/0e+00/4e+05/0e+00/3e+04	0.82	1.01	0.91	0.5	11	11	11	11	1	3	2	161.23
162	P0AGE9	sucD Succinyl-CoA ligase [ADP-forming] subunit alpha	sucD			0.73	0.75	0.84	0.52	0.17	0.42	0.16	0.34	0.71	0.83	0.85	0.62	50	50	50	50	1	1234	123456
				K.FAALEAAGVK.T	1031.6	0.52	0.19	0.68	0.68	1/1/6e+06/7e+05/1e+07/6e+05	0/2/0e+00/1e+05/0e+00/2e+05	1/1/1e+07/5e+05/1e+07/7e+05	0/1/0e+00/4e+05/0e+00/3e+05	0.71	0.83	0.85	0.62	50	50	50	50	1	2	2	162.1
				K.FAALEAAGVK.T	1031.6	0.58	0.61	0.94	0.4	1/1/2e+06/8e+05/6e+06/8e+05	1/1/6e+06/5e+05/2e+07/7e+05	0/4/0e+00/1e+06/0e+00/5e+05	1/1/1e+06/1e+05/1e+06/2e+05	0.71	0.83	0.85	0.62	50	50	50	50	1	2	3	162.2
				K.VICQGFTGSQGTFHSEQAIAYGTK.M	2643.28	0.79	1.07	1.03	0.5	1/1/1e+07/3e+05/1e+07/4e+05	0/2/0e+00/1e+04/0e+00/1e+04	1/1/9e+06/2e+05/8e+06/2e+05	1/1/7e+06/2e+05/9e+06/4e+05	0.71	0.83	0.85	0.62	50	50	50	50	1	3	1	162.3
				K.VICQGFTGSQGTFHSEQAIAYGTK.M	2643.28	0.94	0.82	1.1	0.62	1/1/2e+06/1e+05/2e+06/1e+05	1/1/7e+06/2e+05/7e+06/2e+05	0/1/0e+00/1e+05/0e+00/1e+05	1/1/9e+05/3e+05/1e+06/5e+05	0.71	0.83	0.85	0.62	50	50	50	50	1	3	2	162.4
				R.MIGPNCPGVITPGECK.I	1784.86	0.73	0.67	0.9	0.42	1/1/6e+06/1e+05/9e+06/2e+05	1/1/6e+06/1e+05/1e+07/2e+05	0/1/0e+00/7e+04/0e+00/8e+04	1/1/4e+06/1e+05/7e+06/3e+05	0.71	0.83	0.85	0.62	50	50	50	50	1	2	1	162.5
				R.MIGPNCPGVITPGECK.I	1784.86	0.73	1.59	0.99	0.69	1/1/5e+05/3e+04/6e+05/3e+04	1/1/2e+06/6e+04/1e+06/4e+04	0/1/0e+00/7e+04/0e+00/5e+04	1/1/3e+06/2e+05/6e+06/3e+05	0.71	0.83	0.85	0.62	50	50	50	50	1	2	2	162.6
				R.MIGPNCPGVITPGECK.I	1784.86	0.74	0.65	0.89	0.47	1/1/2e+06/1e+05/5e+06/2e+05	1/1/6e+06/2e+05/1e+07/5e+05	0/2/0e+00/8e+04/0e+00/2e+05	1/1/1e+06/7e+04/3e+06/1e+05	0.71	0.83	0.85	0.62	50	50	50	50	1	3	1	162.7
				K.MVGGVTPGK.G	900.51	0	0.11	0.98	0.21	0/2/0e+00/3e+05/0e+00/2e+05	0/2/0e+00/9e+04/0e+00/2e+05	1/1/1e+07/4e+05/1e+07/4e+05	1/1/2e+06/2e+05/5e+06/6e+05	0.71	0.83	0.85	0.62	50	50	50	50	1	2	1	162.8
				K.MVGGVTPGK.G	900.51	0.8	0	0.8	0.52	1/1/6e+06/2e+05/5e+06/2e+05	0/1/0e+00/1e+04/0e+00/1e+04	0/1/0e+00/6e+05/0e+00/6e+05	1/1/1e+07/3e+05/2e+07/4e+05	0.71	0.83	0.85	0.62	50	50	50	50	1	2	2	162.9
				K.VICQGFTGSQGTFHSEQAIAYGTK.M	2643.28	0.79	0.88	0.97	0	0/1/0e+00/2e+05/0e+00/2e+05	0/1/0e+00/2e+05/0e+00/1e+05	1/1/3e+06/3e+05/3e+06/3e+05	1/0/7e+05/1e+05/1e+06/9e+04	0.71	0.83	0.85	0.62	50	50	50	50	1	4	1	162.10
				K.VICQGFTGSQGTFHSEQAIAYGTK.M	2643.28	0.91	0.83	0	0.69	0/1/0e+00/7e+04/0e+00/8e+04	1/1/2e+06/2e+05/4e+06/3e+05	0/0/0e+00/2e+05/0e+00/2e+05	0/1/0e+00/1e+05/0e+00/1e+05	0.71	0.83	0.85	0.62	50	50	50	50	1	4	2	162.11
				K.VKLDEAGVR.M	1041.62	0.72	0.76	0.82	0	1/1/1e+06/6e+05/7e+05/9e+04	1/1/3e+05/9e+04/6e+05/5e+04	0/1/0e+00/3e+04/0e+00/3e+04	0/1/0e+00/2e+04/0e+00/1e+04	0.71	0.83	0.85	0.62	50	50	50	50	1	2	5	162.12
				R.SGTLTYEAVK.Q	1123.61	0.36	0.52	0.65	0	1/1/3e+06/5e+05/8e+06/4e+05	1/1/4e+06/3e+05/9e+06/3e+05	0/2/0e+00/1e+05/0e+00/6e+04	0/0/0e+00/1e+05/0e+00/3e+04	0.71	0.83	0.85	0.62	50	50	50	50	1	2	5	162.13
				R.SLADIGEALK.T	1071.62	0	0.88	0.91	0.6	0/0/0e+00/1e+04/0e+00/2e+04	0/1/0e+00/1e+06/0e+00/2e+06	0/1/0e+00/4e+05/0e+00/5e+05	1/1/6e+06/4e+05/1e+07/1e+06	0.71	0.83	0.85	0.62	50	50	50	50	1	2	1	162.14
				R.SLADIGEALK.T	1071.62	0.66	0.53	0.78	0	1/1/2e+07/1e+06/2e+07/2e+06	1/1/2e+07/8e+05/4e+07/1e+06	2/2/9e+05/2e+05/9e+05/3e+05	0/0/0e+00/9e+04/0e+00/2e+05	0.71	0.83	0.85	0.62	50	50	50	50	1	2	6	162.15
				K.DSILEAIDAGIK.L	1299.73	0	0.66	0.78	0	0/1/0e+00/2e+04/0e+00/8e+03	1/1/5e+06/4e+05/7e+06/4e+05	1/1/4e+06/3e+05/6e+06/3e+05	0/0/0e+00/2e+04/0e+00/4e+03	0.71	0.83	0.85	0.62	50	50	50	50	1	2	4	162.16
				K.EHVTKPVVGYIAGVTAPK.G	1950.14	0	0.83	0	0.8	1/1/3e+05/5e+04/5e+05/2e+04	1/1/3e+06/1e+05/4e+06/7e+04	1/0/2e+06/1e+05/2e+06/8e+04	1/1/1e+06/5e+04/2e+06/6e+04	0.71	0.83	0.85	0.62	50	50	50	50	1	3	3	162.17
				K.FAALEAAGVK.T	1031.6	0	2.13	0	0.53	0/1/0e+00/3e+05/0e+00/5e+05	0/2/0e+00/6e+05/0e+00/4e+05	0/0/0e+00/3e+05/0e+00/7e+05	1/1/5e+06/5e+05/1e+07/1e+06	0.71	0.83	0.85	0.62	50	50	50	50	1	2	4	162.18
				K.GGTTHLGLPVFNTVR.E	1595.88	0	0	0.84	0.46	0/0/0e+00/2e+04/0e+00/7e+04	0/0/0e+00/3e+05/0e+00/3e+05	1/1/2e+07/8e+05/2e+07/9e+05	1/1/4e+06/4e+05/7e+06/8e+05	0.71	0.83	0.85	0.62	50	50	50	50	1	3	2	162.19
				K.GGTTHLGLPVFNTVR.E	1595.88	0	0.71	0.79	0	0/0/0e+00/5e+04/0e+00/3e+04	1/1/8e+06/6e+05/1e+07/7e+05	0/1/0e+00/3e+05/0e+00/3e+05	0/1/0e+00/2e+04/0e+00/7e+04	0.71	0.83	0.85	0.62	50	50	50	50	1	3	3	162.20
				K.GTADEKFAALEAAGVK.T	1660.9	1.12	0.7	0	0	1/1/2e+06/3e+05/7e+05/3e+05	0/1/0e+00/3e+05/0e+00/1e+05	0/1/0e+00/1e+05/0e+00/1e+04	0/0/0e+00/2e+04/0e+00/2e+05	0.71	0.83	0.85	0.62	50	50	50	50	1	3	5	162.21
				K.MVGGVTPGK.G	900.51	0	0.75	0	1.93	0/0/0e+00/5e+02/0e+00/6e+03	0/1/0e+00/1e+04/0e+00/1e+04	0/0/0e+00/3e+04/0e+00/3e+04	1/1/1e+05/8e+03/0e+00/1e+04	0.71	0.83	0.85	0.62	50	50	50	50	1	1	3	162.22
				K.MVGGVTPGK.G	900.51	0	1.82	0.83	0	0/0/0e+00/2e+05/0e+00/4e+05	1/1/5e+06/6e+05/3e+06/6e+05	0/2/0e+00/4e+06/0e+00/4e+06	0/0/0e+00/4e+04/0e+00/9e+04	0.71	0.83	0.85	0.62	50	50	50	50	1	2	3	162.23
				K.VKLDEAGVR.M	1041.62	0	0.76	0.88	0	0/0/0e+00/4e+05/0e+00/5e+04	1/1/2e+06/7e+05/3e+06/3e+05	0/1/0e+00/1e+05/0e+00/2e+05	0/0/0e+00/1e+04/0e+00/7e+03	0.71	0.83	0.85	0.62	50	50	50	50	1	2	4	162.24
				R.EAVAATGATASVIYVPAPFCK.D	2179.14	0.76	0	1.09	0	1/1/4e+05/6e+04/4e+05/4e+04	0/0/0e+00/2e+04/0e+00/7e+03	1/1/5e+05/3e+04/5e+05/3e+04	0/0/0e+00/1e+03/0e+00/7e+03	0.71	0.83	0.85	0.62	50	50	50	50	1	2	2	162.25
				R.MGHAGAIIAGGK.G	1137.63	0	0.66	0	0.48	0/2/0e+00/2e+05/0e+00/9e+04	0/2/0e+00/3e+04/0e+00/3e+04	0/0/0e+00/8e+03/1e+05/9e+03	1/1/8e+04/2e+04/2e+05/2e+04	0.71	0.83	0.85	0.62	50	50	50	50	1	2	1	162.26
				R.MGHAGAIIAGGK.G	1137.63	0	0	0.77	0.32	0/0/0e+00/4e+03/2e+05/1e+04	0/0/0e+00/2e+03/0e+00/8e+01	0/2/0e+00/2e+04/0e+00/3e+04	1/1/3e+05/5e+04/7e+05/3e+04	0.71	0.83	0.85	0.62	50	50	50	50	1	2	2	162.27
				R.MIGPNCPGVITPGECK.I	1784.86	0	0.25	0.7	0	0/0/0e+00/8e+04/0e+00/5e+05	0/2/0e+00/7e+04/0e+00/2e+05	1/1/6e+06/4e+05/9e+06/5e+05	0/0/0e+00/6e+03/0e+00/2e+04	0.71	0.83	0.85	0.62	50	50	50	50	1	2	6	162.28
				R.MIGPNCPGVITPGECK.I	1784.86	0	1.42	0	0.77	0/1/0e+00/3e+04/0e+00/5e+04	0/1/0e+00/2e+05/0e+00/1e+05	0/0/0e+00/1e+05/0e+00/3e+04	1/1/2e+06/2e+05/3e+06/4e+05	0.71	0.83	0.85	0.62	50	50	50	50	1	3	2	162.29
				R.SLADIGEALK.T	1071.62	0.68	0	0.83	0	1/1/6e+05/6e+04/1e+06/7e+04	1/1/3e+05/2e+04/7e+05/3e+04	1/1/3e+05/6e+03/7e+05/1e+04	0/0/0e+00/6e+03/0e+00/5e+03	0.71	0.83	0.85	0.62	50	50	50	50	1	1	6	162.30
				K.DSILEAIDAGIK.L	1299.73	0.56	0	0	0	1/1/5e+06/4e+05/8e+06/6e+05	0/1/0e+00/7e+05/0e+00/8e+05	0/1/0e+00/6e+05/0e+00/6e+05	0/0/0e+00/7e+04/0e+00/3e+04	0.71	0.83	0.85	0.62	50	50	50	50	1	2	5	162.31
				K.EHVTKPVVGYIAGVTAPK.G	1950.14	0	0.85	0	0	1/0/0e+00/2e+03/2e+05/2e+03	1/1/2e+05/8e+03/3e+05/9e+03	0/1/0e+00/1e+04/0e+00/1e+04	0/1/0e+00/2e+04/0e+00/2e+04	0.71	0.83	0.85	0.62	50	50	50	50	1	2	3	162.32
				K.EHVTKPVVGYIAGVTAPK.G	1950.14	0	0	0	0.84	0/0/0e+00/1e+03/0e+00/0e+00	0/0/0e+00/1e+04/0e+00/2e+04	0/0/0e+00/9e+02/0e+00/0e+00	1/1/4e+05/3e+04/6e+05/4e+04	0.71	0.83	0.85	0.62	50	50	50	50	1	2	4	162.33
				K.EHVTKPVVGYIAGVTAPK.G	1950.14	0	0	1.07	0	0/0/2e+05/5e+04/3e+05/2e+04	0/0/0e+00/2e+04/0e+00/7e+03	1/1/3e+06/2e+05/3e+06/1e+05	0/0/0e+00/8e+04/0e+00/5e+04	0.71	0.83	0.85	0.62	50	50	50	50	1	3	2	162.34
				K.EHVTKPVVGYIAGVTAPK.G	1950.14	0	0	0	0.82	0/0/0e+00/2e+03/0e+00/6e+05	0/1/0e+00/2e+05/0e+00/1e+05	0/0/0e+00/3e+04/0e+00/7e+02	1/1/2e+06/1e+05/3e+06/2e+05	0.71	0.83	0.85	0.62	50	50	50	50	1	3	4	162.35
				K.GGTTHLGLPVFNTVR.E	1595.88	0	0.71	0	0	0/0/1e+05/1e+05/3e+05/2e+05	0/1/0e+00/5e+04/0e+00/8e+04	1/0/4e+06/2e+05/4e+06/6e+05	1/0/7e+05/1e+05/1e+06/1e+05	0.71	0.83	0.85	0.62	50	50	50	50	1	2	2	162.36
				K.GGTTHLGLPVFNTVR.E	1595.88	0.64	0	0	0	1/1/7e+06/8e+05/1e+07/1e+06	0/0/0e+00/3e+04/0e+00/5e+04	0/0/0e+00/2e+04/0e+00/5e+04	0/0/0e+00/6e+04/0e+00/6e+04	0.71	0.83	0.85	0.62	50	50	50	50	1	3	1	162.37
				K.GTADEKFAALEAAGVK.T	1660.9	0	0	0.38	0	1/0/3e+05/9e+04/3e+05/1e+05	1/0/8e+05/2e+05/1e+06/1e+05	0/5/0e+00/2e+05/0e+00/1e+05	0/1/0e+00/4e+04/0e+00/1e+05	0.71	0.83	0.85	0.62	50	50	50	50	1	3	4	162.38
				K.LIITITEGIPTLDMLTVK.V	2027.2	0	0	0	0.43	0/0/0e+00/2e+04/0e+00/0e+00	0/0/0e+00/5e+04/0e+00/7e+02	0/1/0e+00/2e+04/0e+00/7e+02	1/1/6e+05/7e+04/1e+06/1e+05	0.71	0.83	0.85	0.62	50	50	50	50	1	2	4	162.39
				K.MVGGVTPGK.G	900.51	0	0	0.97	0	1/0/0e+00/8e+02/1e+05/1e+03	0/0/0e+00/1e+02/0e+00/0e+00	0/1/0e+00/2e+04/0e+00/2e+04	1/0/1e+05/3e+03/2e+05/4e+03	0.71	0.83	0.85	0.62	50	50	50	50	1	1	2	162.40
				K.VKLDEAGVR.M	1041.62	0	0	0.83	0	0/0/0e+00/1e+05/0e+00/3e+04	0/1/0e+00/4e+05/0e+00/2e+05	1/1/3e+06/5e+05/4e+06/3e+05	0/0/0e+00/3e+04/0e+00/1e+04	0.71	0.83	0.85	0.62	50	50	50	50	1	2	3	162.41
				M.SILIDKNTK.V	1114.7	0	1.02	0	0	0/0/0e+00/5e+04/0e+00/1e+03	1/1/1e+06/4e+05/2e+06/7e+04	0/0/0e+00/1e+05/0e+00/1e+04	0/1/0e+00/7e+04/0e+00/7e+04	0.71	0.83	0.85	0.62	50	50	50	50	1	2	2	162.42
				R.EAVAATGATASVIYVPAPFCK.D	2179.14	0	0.75	0	0	1/0/4e+05/3e+04/6e+05/3e+04	1/1/2e+05/2e+04/3e+05/3e+04	0/0/0e+00/9e+04/0e+00/8e+05	1/0/1e+05/8e+04/3e+05/4e+04	0.71	0.83	0.85	0.62	50	50	50	50	1	2	3	162.43
				R.MGHAGAIIAGGK.G	1137.63	0	0	0	0.52	0/0/0e+00/8e+01/0e+00/0e+00	0/0/0e+00/0e+00/0e+00/3e+02	0/0/0e+00/7e+02/0e+00/3e+03	1/1/6e+04/9e+03/2e+05/8e+03	0.71	0.83	0.85	0.62	50	50	50	50	1	1	3	162.44
				R.MGHAGAIIAGGK.G	1137.63	0	0.54	0	0	0/1/0e+00/5e+05/0e+00/3e+05	1/1/4e+05/2e+05/3e+05/2e+05	1/0/7e+04/4e+04/1e+05/3e+04	0/2/0e+00/4e+04/0e+00/4e+04	0.71	0.83	0.85	0.62	50	50	50	50	1	2	6	162.45
				R.MIGPNCPGVITPGECK.I	1784.86	0	0	0.67	0	0/0/0e+00/7e+04/0e+00/3e+05	0/1/0e+00/3e+05/0e+00/7e+05	1/1/5e+06/4e+05/7e+06/8e+05	0/1/0e+00/6e+03/0e+00/2e+04	0.71	0.83	0.85	0.62	50	50	50	50	1	3	6	162.46
				R.SGTLTYEAVK.Q	1123.61	0	0.69	0	0	1/1/2e+05/2e+04/4e+05/1e+04	1/1/2e+05/6e+03/3e+05/8e+03	0/0/0e+00/2e+02/0e+00/1e+02	0/0/0e+00/6e+02/0e+00/2e+02	0.71	0.83	0.85	0.62	50	50	50	50	1	1	5	162.47
				R.SGTLTYEAVK.Q	1123.61	0.48	0	0	0	1/1/2e+06/6e+05/6e+06/3e+05	0/0/0e+00/1e+04/0e+00/1e+03	0/0/0e+00/7e+03/0e+00/4e+01	0/0/0e+00/5e+04/0e+00/3e+03	0.71	0.83	0.85	0.62	50	50	50	50	1	2	6	162.48
				R.SLADIGEALK.T	1071.62	0	0.98	0	0	0/0/0e+00/3e+05/0e+00/1e+03	0/1/0e+00/2e+04/0e+00/4e+04	0/0/0e+00/4e+03/0e+00/2e+03	1/0/0e+00/1e+03/3e+05/3e+04	0.71	0.83	0.85	0.62	50	50	50	50	1	1	1	162.49
				R.SLADIGEALK.T	1071.62	0	1.07	0	0	0/3/0e+00/1e+04/0e+00/3e+04	0/1/0e+00/2e+05/0e+00/4e+05	0/1/0e+00/3e+05/0e+00/2e+05	1/1/8e+05/3e+05/8e+05/5e+05	0.71	0.83	0.85	0.62	50	50	50	50	1	2	2	162.50
				K.DSILEAIDAGIK.L	1299.73	0	0	0	0	0/0/0e+00/1e+03/0e+00/0e+00	0/0/0e+00/1e+03/0e+00/2e+03	0/0/6e+05/2e+04/5e+05/3e+04	0/0/0e+00/5e+03/0e+00/4e+02	0.71	0.83	0.85	0.62	50	50	50	50	1	1	3	162.51
				K.DSILEAIDAGIK.L	1299.73	0	0	0	0	0/0/0e+00/3e+03/0e+00/0e+00	1/0/4e+05/2e+04/4e+05/3e+04	0/0/0e+00/4e+04/0e+00/9e+03	0/0/0e+00/3e+04/0e+00/4e+02	0.71	0.83	0.85	0.62	50	50	50	50	1	1	4	162.52
				K.DSILEAIDAGIK.L	1299.73	0	0	0	0	1/0/3e+05/8e+04/6e+05/2e+04	1/0/0e+00/4e+04/5e+05/2e+04	0/0/0e+00/1e+04/0e+00/5e+03	0/0/0e+00/2e+04/0e+00/2e+03	0.71	0.83	0.85	0.62	50	50	50	50	1	1	5	162.53
				K.EHVTKPVVGYIAGVTAPK.G	1950.14	0	0	0	0	0/0/0e+00/3e+03/0e+00/5e+02	0/0/0e+00/0e+00/0e+00/0e+00	1/0/4e+05/2e+04/4e+05/2e+04	0/3/0e+00/6e+03/0e+00/1e+04	0.71	0.83	0.85	0.62	50	50	50	50	1	2	2	162.54
				K.EHVTKPVVGYIAGVTAPK.G	1950.14	0	0	0	0	0/0/0e+00/9e+02/0e+00/0e+00	0/0/0e+00/0e+00/0e+00/0e+00	0/0/0e+00/0e+00/0e+00/0e+00	1/0/5e+05/4e+04/9e+05/4e+04	0.71	0.83	0.85	0.62	50	50	50	50	1	2	5	162.55
				K.FAALEAAGVK.T	1031.6	0	0	0	0	0/0/0e+00/2e+04/0e+00/6e+03	0/0/0e+00/2e+02/0e+00/5e+03	1/1/4e+05/3e+04/2e+05/2e+04	0/0/0e+00/4e+03/0e+00/1e+04	0.71	0.83	0.85	0.62	50	50	50	50	1	1	2	162.56
				K.FAALEAAGVK.T	1031.6	0	0	0	0	1/0/1e+05/3e+04/2e+05/2e+04	1/1/0e+00/1e+04/2e+05/1e+04	0/0/0e+00/3e+04/0e+00/6e+03	0/0/4e+04/2e+04/5e+05/6e+04	0.71	0.83	0.85	0.62	50	50	50	50	1	1	3	162.57
				K.FAALEAAGVK.T	1031.6	0	0	0	0	0/0/0e+00/3e+04/0e+00/1e+04	0/0/0e+00/2e+03/0e+00/1e+04	0/1/0e+00/3e+03/0e+00/2e+02	1/0/5e+04/4e+03/1e+05/9e+03	0.71	0.83	0.85	0.62	50	50	50	50	1	1	5	162.58
				K.GGTTHLGLPVFNTVR.E	1595.88	0	0	0	0	0/0/2e+06/2e+05/3e+06/4e+05	0/1/0e+00/1e+05/0e+00/2e+05	1/1/0e+00/8e+04/2e+05/9e+04	1/0/3e+06/2e+05/6e+06/3e+05	0.71	0.83	0.85	0.62	50	50	50	50	1	2	1	162.59
				K.GGTTHLGLPVFNTVR.E	1595.88	0	0	0	0	0/1/0e+00/2e+05/0e+00/1e+05	1/0/1e+06/2e+05/1e+06/2e+05	0/0/0e+00/4e+05/0e+00/7e+05	0/0/0e+00/3e+05/0e+00/3e+05	0.71	0.83	0.85	0.62	50	50	50	50	1	2	3	162.60
				K.GTADEKFAALEAAGVK.T	1660.9	0	0	0	0	0/0/0e+00/6e+04/0e+00/2e+04	0/0/0e+00/9e+03/0e+00/2e+03	0/0/2e+05/8e+04/6e+05/1e+05	0/0/0e+00/4e+04/0e+00/2e+04	0.71	0.83	0.85	0.62	50	50	50	50	1	2	3	162.61
				K.GTADEKFAALEAAGVK.T	1660.9	0	0	0	0	0/0/0e+00/9e+05/0e+00/1e+04	0/0/5e+05/1e+05/5e+05/7e+04	0/0/0e+00/2e+04/0e+00/4e+04	0/0/0e+00/3e+04/0e+00/7e+04	0.71	0.83	0.85	0.62	50	50	50	50	1	2	4	162.62
				K.GTADEKFAALEAAGVK.T	1660.9	0	0	0	0	1/0/6e+05/1e+05/9e+05/2e+05	0/0/0e+00/2e+05/0e+00/8e+04	0/0/0e+00/6e+04/0e+00/3e+04	0/0/0e+00/2e+04/0e+00/8e+04	0.71	0.83	0.85	0.62	50	50	50	50	1	2	5	162.63
				K.GTADEKFAALEAAGVK.T	1660.9	0	0	0	0	0/0/0e+00/3e+04/0e+00/7e+04	0/0/0e+00/3e+04/0e+00/9e+03	0/0/3e+05/2e+05/8e+05/2e+05	0/0/0e+00/7e+03/0e+00/2e+04	0.71	0.83	0.85	0.62	50	50	50	50	1	3	3	162.64
				K.IGIQPGHIHKPGK.V	1464.89	0	0	0	0	0/0/0e+00/2e+05/0e+00/5e+04	0/0/0e+00/3e+04/0e+00/1e+04	0/0/0e+00/1e+04/0e+00/5e+03	0/0/4e+05/6e+04/1e+05/4e+03	0.71	0.83	0.85	0.62	50	50	50	50	1	3	6	162.65
				K.LDEAGVR.M	786.424	0	0	0	0	0/0/0e+00/3e+03/0e+00/0e+00	0/0/4e+04/1e+04/1e+05/1e+04	0/0/0e+00/5e+03/0e+00/3e+04	0/0/0e+00/4e+02/0e+00/3e+03	0.71	0.83	0.85	0.62	50	50	50	50	1	1	3	162.66
				K.LIITITEGIPTLDMLTVK.V	2027.2	0	0	0	0	0/0/0e+00/5e+02/0e+00/5e+02	0/0/0e+00/1e+03/0e+00/1e+03	0/0/0e+00/3e+02/0e+00/5e+02	0/1/0e+00/4e+02/0e+00/6e+02	0.71	0.83	0.85	0.62	50	50	50	50	1	2	5	162.67
				K.MVGGVTPGK.G	900.51	0	0	0	0	0/0/0e+00/3e+04/0e+00/8e+02	0/0/0e+00/6e+03/0e+00/4e+02	0/0/0e+00/3e+03/6e+04/2e+03	0/0/0e+00/2e+02/0e+00/0e+00	0.71	0.83	0.85	0.62	50	50	50	50	1	1	1	162.68
				K.MVGGVTPGKGGTTHLGLPVFNTVR.E	2451.35	0	0	0	0	0/1/0e+00/8e+04/0e+00/8e+04	0/0/0e+00/6e+03/0e+00/0e+00	0/0/0e+00/2e+04/0e+00/0e+00	0/0/0e+00/1e+04/0e+00/1e+03	0.71	0.83	0.85	0.62	50	50	50	50	1	3	6	162.69
				K.NTKVICQGFTGSQGTFHSEQAIAYGTK.M	3014.5	0	0	0	0	0/1/0e+00/3e+04/0e+00/2e+04	0/0/0e+00/4e+03/0e+00/4e+03	0/0/0e+00/3e+03/0e+00/2e+04	1/1/5e+05/2e+05/5e+04/5e+03	0.71	0.83	0.85	0.62	50	50	50	50	1	3	6	162.70
				K.PVVGYIAGVTAPK.G	1326.79	0	0	0	0	1/0/1e+05/3e+04/2e+05/2e+04	0/0/0e+00/1e+04/0e+00/4e+03	0/0/0e+00/9e+05/0e+00/9e+04	0/0/0e+00/1e+04/0e+00/5e+03	0.71	0.83	0.85	0.62	50	50	50	50	1	2	3	162.71
				K.VICQGFTGSQG.T	1180.55	0	0	0	0	0/0/0e+00/1e+02/0e+00/3e+02	0/0/0e+00/0e+00/0e+00/0e+00	0/0/0e+00/1e+03/0e+00/2e+02	0/0/0e+00/6e+02/9e+04/3e+03	0.71	0.83	0.85	0.62	50	50	50	50	1	1	2	162.72
				K.VICQGFTGSQGTFHSEQAIAYGTK.M	2643.28	0	0	0	0	1/0/3e+05/6e+03/3e+05/8e+03	0/0/0e+00/3e+02/0e+00/9e+01	1/1/9e+04/2e+03/6e+04/1e+03	1/0/2e+05/1e+03/4e+05/4e+03	0.71	0.83	0.85	0.62	50	50	50	50	1	2	1	162.73
				K.VICQGFTGSQGTFHSEQAIAYGTK.M	2643.28	0	0	0	0	0/0/0e+00/2e+04/0e+00/5e+02	0/0/0e+00/0e+00/0e+00/1e+03	0/0/0e+00/6e+02/0e+00/7e+02	1/1/1e+05/5e+03/2e+05/9e+03	0.71	0.83	0.85	0.62	50	50	50	50	1	2	3	162.74
				M.SILIDKNTK.V	1114.7	0	0	0	0	0/0/0e+00/1e+05/0e+00/2e+02	0/0/0e+00/4e+04/0e+00/6e+03	1/0/1e+06/4e+05/9e+05/8e+04	0/0/0e+00/1e+05/0e+00/1e+04	0.71	0.83	0.85	0.62	50	50	50	50	1	2	6	162.75
				R.MGHAGAIIAGGK.G	1137.63	0	0	0	0	0/0/0e+00/5e+03/0e+00/5e+02	0/0/0e+00/3e+02/1e+05/1e+03	0/0/0e+00/0e+00/0e+00/0e+00	0/0/0e+00/1e+02/0e+00/2e+02	0.71	0.83	0.85	0.62	50	50	50	50	1	1	6	162.76
				R.SGTLTYEAVK.Q	1123.61	0	0	0	0	0/0/0e+00/2e+03/0e+00/2e+03	0/1/0e+00/1e+02/0e+00/2e+03	1/0/0e+00/3e+04/4e+05/5e+04	0/0/0e+00/9e+02/0e+00/2e+02	0.71	0.83	0.85	0.62	50	50	50	50	1	1	3	162.77
				R.SGTLTYEAVK.Q	1123.61	0	0	0	0	0/0/0e+00/6e+03/0e+00/3e+03	1/0/0e+00/2e+04/3e+05/5e+04	0/1/0e+00/7e+03/0e+00/1e+04	0/0/0e+00/4e+02/0e+00/1e+03	0.71	0.83	0.85	0.62	50	50	50	50	1	1	4	162.78
				R.SGTLTYEAVK.Q	1123.61	0	0	0	0	0/0/0e+00/9e+04/0e+00/4e+05	0/0/0e+00/4e+04/0e+00/4e+05	1/0/1e+07/9e+05/2e+07/2e+06	0/0/0e+00/6e+04/0e+00/2e+04	0.71	0.83	0.85	0.62	50	50	50	50	1	2	3	162.79
163	P37747	glf UDP-galactopyranose mutase	glf			0.68	0.77	0.86	0.52	0.04	0.36	0.24	0.4	0.68	0.89	0.88	0.66	24	24	24	24	1	123	123456
				K.LGIDFLK.D	860.537	0.7	0	0.48	0.41	1/1/5e+05/2e+04/1e+06/3e+04	0/0/0e+00/6e+04/0e+00/1e+04	1/1/5e+05/5e+04/1e+06/2e+04	1/1/6e+05/1e+05/2e+06/9e+04	0.68	0.89	0.88	0.66	24	24	24	24	1	2	1	163.1
				R.IIYTGPIDQYFDYR.F	1791.89	0	0.77	1.01	1.59	0/1/0e+00/9e+03/0e+00/7e+03	1/1/7e+05/6e+04/7e+05/6e+04	0/2/0e+00/3e+04/0e+00/3e+04	1/1/2e+06/2e+05/9e+05/3e+05	0.68	0.89	0.88	0.66	24	24	24	24	1	2	1	163.2
				R.YQGIPVGGYTK.L	1237.67	0	0.87	0.89	0.46	0/0/0e+00/5e+05/0e+00/3e+05	1/1/1e+06/1e+05/1e+06/3e+05	0/1/0e+00/1e+05/0e+00/6e+05	1/1/1e+06/1e+05/3e+06/2e+05	0.68	0.89	0.88	0.66	24	24	24	24	1	2	1	163.3
				K.ELPAFIIK.R	985.621	0	0.76	0.91	0	0/0/0e+00/2e+03/0e+00/3e+02	1/1/6e+05/5e+04/0e+00/6e+04	1/1/3e+05/9e+04/5e+05/1e+05	0/0/0e+00/8e+03/0e+00/2e+04	0.68	0.89	0.88	0.66	24	24	24	24	1	2	4	163.4
				K.LGIDFLK.D	860.537	0	0.6	1.48	0	0/0/0e+00/2e+03/0e+00/6e+02	1/1/4e+05/5e+04/3e+05/8e+04	0/1/0e+00/6e+04/0e+00/5e+04	0/0/0e+00/8e+03/0e+00/2e+04	0.68	0.89	0.88	0.66	24	24	24	24	1	2	2	163.5
				K.MLEGVDVK.L	945.52	0	0.84	0.94	0	1/0/1e+06/3e+05/2e+06/3e+05	1/1/9e+05/4e+05/5e+05/5e+05	0/2/0e+00/4e+05/0e+00/4e+05	0/0/0e+00/1e+05/0e+00/6e+04	0.68	0.89	0.88	0.66	24	24	24	24	1	2	5	163.6
				K.VGDEPYYPVNDNK.N	1564.74	0	0.68	1.01	0	0/0/0e+00/3e+03/0e+00/4e+04	1/1/1e+05/2e+04/2e+05/4e+04	1/0/2e+05/1e+05/4e+05/1e+05	0/0/0e+00/2e+03/0e+00/4e+04	0.68	0.89	0.88	0.66	24	24	24	24	1	2	3	163.7
				R.FGALEYR.S	882.46	0	0.69	0.84	0	0/0/0e+00/2e+04/0e+00/1e+05	1/1/4e+05/2e+05/8e+05/2e+05	1/1/5e+05/3e+05/3e+05/3e+05	0/0/0e+00/2e+05/0e+00/2e+05	0.68	0.89	0.88	0.66	24	24	24	24	1	2	2	163.8
				R.FGALEYR.S	882.46	0	1.94	0	0.57	0/0/0e+00/5e+04/0e+00/1e+05	1/1/2e+05/2e+05/3e+05/2e+05	0/0/0e+00/4e+05/0e+00/2e+05	1/1/6e+05/4e+04/1e+06/6e+04	0.68	0.89	0.88	0.66	24	24	24	24	1	2	3	163.9
				R.FTFDNNYFSDR.Y	1452.63	0	0.97	0.82	0	0/1/0e+00/4e+03/0e+00/2e+04	1/1/1e+06/5e+04/2e+06/1e+05	0/1/0e+00/1e+05/0e+00/2e+05	0/0/0e+00/2e+04/0e+00/5e+04	0.68	0.89	0.88	0.66	24	24	24	24	1	2	2	163.10
				R.FTNSPLAIYK.D	1208.68	0	0	0.41	0.39	0/0/0e+00/8e+05/0e+00/2e+05	0/0/0e+00/5e+05/0e+00/2e+05	1/1/1e+06/3e+05/2e+06/3e+05	1/1/2e+06/4e+05/7e+06/5e+05	0.68	0.89	0.88	0.66	24	24	24	24	1	2	1	163.11
				R.FTNSPLAIYK.D	1208.68	0	0.77	0.84	0	0/1/0e+00/2e+05/0e+00/2e+05	1/1/1e+06/2e+05/2e+06/1e+05	0/1/0e+00/4e+05/0e+00/1e+06	0/0/0e+00/7e+04/0e+00/3e+04	0.68	0.89	0.88	0.66	24	24	24	24	1	2	3	163.12
				K.MLEGVDVK.L	945.52	0	0	0.83	0	0/0/0e+00/6e+04/0e+00/8e+04	0/1/0e+00/3e+05/0e+00/2e+05	1/1/2e+06/5e+05/3e+06/5e+05	0/0/0e+00/7e+04/0e+00/1e+04	0.68	0.89	0.88	0.66	24	24	24	24	1	2	3	163.13
				K.VGDEPYYPVNDNK.N	1564.74	0	0	0.86	0	0/0/0e+00/1e+03/0e+00/1e+05	0/0/0e+00/8e+02/0e+00/9e+02	1/1/6e+05/7e+04/8e+05/9e+04	0/0/0e+00/7e+02/0e+00/7e+03	0.68	0.89	0.88	0.66	24	24	24	24	1	2	2	163.14
				K.VGDEPYYPVNDNK.N	1564.74	0.65	0	0	0	1/1/0e+00/9e+04/2e+05/2e+05	0/0/0e+00/2e+05/0e+00/4e+04	0/0/0e+00/3e+04/0e+00/8e+03	0/0/0e+00/2e+02/0e+00/2e+03	0.68	0.89	0.88	0.66	24	24	24	24	1	2	4	163.15
				K.VLVIEK.R	755.516	0	0	0.76	0	0/0/0e+00/1e+05/0e+00/7e+04	1/0/0e+00/6e+03/9e+04/1e+04	0/1/0e+00/6e+04/0e+00/9e+04	0/0/0e+00/7e+01/0e+00/3e+03	0.68	0.89	0.88	0.66	24	24	24	24	1	1	2	163.16
				K.YIWDYVNDLVEFNR.F	1873.91	0	0	0	0.68	0/2/0e+00/2e+04/0e+00/4e+04	0/1/0e+00/1e+04/0e+00/4e+04	0/1/0e+00/4e+04/0e+00/2e+04	1/1/3e+05/4e+04/8e+05/2e+05	0.68	0.89	0.88	0.66	24	24	24	24	1	2	6	163.17
				K.YYDMHQVISAALYQVK.N	1985.02	0	1.15	0	0	0/0/0e+00/1e+04/0e+00/6e+04	0/2/0e+00/2e+05/0e+00/2e+05	0/1/0e+00/9e+04/0e+00/4e+05	1/0/5e+04/2e+04/3e+05/8e+04	0.68	0.89	0.88	0.66	24	24	24	24	1	3	3	163.18
				R.FGALEYR.S	882.46	0	0	0	0.8	0/0/0e+00/3e+05/0e+00/4e+05	0/0/0e+00/6e+05/0e+00/3e+05	0/0/5e+04/8e+04/1e+05/6e+04	0/1/0e+00/3e+05/0e+00/4e+04	0.68	0.89	0.88	0.66	24	24	24	24	1	2	4	163.19
				R.FTFDNNYFSDR.Y	1452.63	0	0	0.9	0	0/2/0e+00/1e+04/0e+00/2e+04	0/2/0e+00/1e+04/0e+00/4e+04	0/3/0e+00/3e+05/0e+00/3e+05	1/1/2e+06/5e+04/3e+06/8e+04	0.68	0.89	0.88	0.66	24	24	24	24	1	2	3	163.20
				R.FTFDNNYFSDR.Y	1452.63	0	0.68	0	0	0/0/0e+00/1e+04/0e+00/6e+04	0/1/0e+00/4e+05/0e+00/3e+05	0/0/0e+00/5e+04/0e+00/1e+05	0/0/3e+06/8e+04/3e+06/3e+05	0.68	0.89	0.88	0.66	24	24	24	24	1	2	4	163.21
				R.IIYTGPIDQYFDYR.F	1791.89	0	0	0	0.42	0/0/0e+00/9e+04/0e+00/1e+06	0/1/0e+00/5e+05/0e+00/7e+05	0/1/0e+00/5e+05/0e+00/6e+05	1/1/8e+05/8e+04/2e+06/2e+05	0.68	0.89	0.88	0.66	24	24	24	24	1	2	5	163.22
				R.IIYTGPIDQYFDYR.F	1791.89	0	0	1.16	0	0/0/0e+00/5e+04/0e+00/3e+04	0/0/1e+06/1e+05/1e+06/2e+05	1/1/2e+06/1e+05/2e+06/2e+05	0/0/0e+00/2e+04/0e+00/9e+04	0.68	0.89	0.88	0.66	24	24	24	24	1	2	6	163.23
				R.YQGIPVGGYTK.L	1237.67	0	0	0.79	0	0/0/0e+00/9e+05/0e+00/4e+05	0/0/0e+00/4e+04/0e+00/2e+05	1/1/2e+06/2e+05/2e+06/5e+05	0/0/0e+00/3e+05/0e+00/2e+06	0.68	0.89	0.88	0.66	24	24	24	24	1	2	6	163.24
				K.ELPAFIIK.R	985.621	0	0	0	0	0/0/0e+00/5e+02/0e+00/4e+02	0/0/0e+00/0e+00/0e+00/8e+02	0/0/0e+00/3e+02/0e+00/5e+02	1/0/2e+05/6e+03/5e+05/1e+04	0.68	0.89	0.88	0.66	24	24	24	24	1	1	5	163.25
				K.EYPLEWK.V	1019.53	0	0	0	0	1/0/7e+05/5e+04/1e+06/6e+05	0/1/0e+00/9e+05/0e+00/6e+05	0/0/0e+00/7e+05/0e+00/8e+05	0/0/0e+00/7e+04/0e+00/1e+05	0.68	0.89	0.88	0.66	24	24	24	24	1	2	5	163.26
				K.HFDYVETK.H	1093.54	0	0	0	0	0/1/0e+00/4e+05/0e+00/3e+06	1/0/5e+05/2e+05/1e+06/3e+05	0/0/0e+00/6e+04/0e+00/6e+05	0/1/0e+00/3e+03/0e+00/9e+03	0.68	0.89	0.88	0.66	24	24	24	24	1	2	4	163.27
				K.LGIDFLK.D	860.537	0	0	0	0	0/2/0e+00/2e+03/0e+00/6e+02	1/1/5e+04/1e+04/2e+05/3e+04	0/0/0e+00/1e+04/0e+00/2e+03	0/0/0e+00/2e+03/0e+00/8e+01	0.68	0.89	0.88	0.66	24	24	24	24	1	2	3	163.28
				K.LGIDFLKDKDSLASK.A	1761.03	0	0	0	0	0/1/0e+00/3e+04/0e+00/1e+04	1/0/3e+05/9e+04/3e+05/7e+04	0/0/0e+00/2e+05/0e+00/3e+04	0/0/0e+00/2e+05/0e+00/5e+04	0.68	0.89	0.88	0.66	24	24	24	24	1	3	6	163.29
				K.NIMSTD.-	707.316	0	0	0	0	0/0/0e+00/2e+04/0e+00/1e+06	0/1/0e+00/8e+04/0e+00/1e+05	1/0/0e+00/1e+04/7e+04/1e+04	0/0/0e+00/1e+05/0e+00/3e+03	0.68	0.89	0.88	0.66	24	24	24	24	1	1	4	163.30
				K.NIMSTD.-	707.316	0	0	0	0	0/0/0e+00/6e+04/0e+00/5e+05	1/0/9e+04/1e+04/2e+05/1e+04	0/0/0e+00/4e+02/0e+00/6e+03	0/0/0e+00/3e+04/0e+00/9e+02	0.68	0.89	0.88	0.66	24	24	24	24	1	1	5	163.31
				K.NMELFK.K	836.447	0	0	0	0	0/0/0e+00/3e+04/0e+00/4e+03	0/0/0e+00/8e+04/0e+00/2e+05	0/0/0e+00/2e+04/0e+00/1e+04	0/0/0e+00/6e+03/2e+05/2e+04	0.68	0.89	0.88	0.66	24	24	24	24	1	1	4	163.32
				K.NMELFK.K	836.447	0	0	0	0	0/0/0e+00/3e+03/0e+00/5e+04	0/0/0e+00/5e+04/0e+00/5e+05	0/0/0e+00/2e+05/0e+00/4e+05	1/0/2e+05/2e+04/1e+05/8e+04	0.68	0.89	0.88	0.66	24	24	24	24	1	2	4	163.33
				K.YGAHIFHTNDK.Y	1357.68	0	0	0	0	0/0/0e+00/2e+02/0e+00/3e+02	0/0/0e+00/8e+01/0e+00/0e+00	0/0/0e+00/3e+03/0e+00/2e+03	0/0/0e+00/1e+03/7e+04/4e+03	0.68	0.89	0.88	0.66	24	24	24	24	1	2	2	163.34
				K.YGAHIFHTNDK.Y	1357.68	0	0	0	0	0/0/0e+00/2e+03/0e+00/5e+02	0/0/0e+00/1e+02/0e+00/1e+02	0/0/0e+00/2e+04/0e+00/2e+04	1/0/3e+05/6e+03/2e+05/9e+03	0.68	0.89	0.88	0.66	24	24	24	24	1	3	2	163.35
				K.YYDMHQVISAALYQVK.N	1985.02	0	0	0	0	0/1/0e+00/1e+04/0e+00/4e+04	0/2/0e+00/6e+04/0e+00/4e+04	0/0/0e+00/1e+05/0e+00/7e+05	1/0/8e+04/3e+04/2e+05/8e+04	0.68	0.89	0.88	0.66	24	24	24	24	1	2	3	163.36
				R.FGALEYR.S	882.46	0	0	0	0	0/0/0e+00/3e+04/0e+00/4e+03	0/0/0e+00/6e+02/0e+00/6e+03	0/0/0e+00/3e+04/0e+00/5e+03	1/0/0e+00/7e+03/1e+05/7e+03	0.68	0.89	0.88	0.66	24	24	24	24	1	1	2	163.37
				R.FTNSPLAIYKDK.L	1479.83	0	0	0	0	0/0/0e+00/2e+05/0e+00/1e+05	1/0/7e+05/1e+05/9e+05/2e+05	0/1/0e+00/2e+05/0e+00/1e+05	0/1/0e+00/2e+05/0e+00/2e+05	0.68	0.89	0.88	0.66	24	24	24	24	1	3	1	163.38
				R.FTNSPLAIYKDK.L	1479.83	0	0	0	0	0/0/0e+00/1e+06/0e+00/3e+05	0/0/0e+00/1e+05/0e+00/9e+04	0/0/4e+05/3e+05/6e+05/2e+05	0/1/0e+00/1e+05/0e+00/1e+05	0.68	0.89	0.88	0.66	24	24	24	24	1	3	6	163.39
				R.HEFPNFQGNAVINFTDANVPYTR.I	2679.29	0	0	0	0	0/1/0e+00/1e+03/0e+00/2e+03	0/0/0e+00/5e+02/0e+00/3e+02	0/0/0e+00/2e+03/0e+00/3e+03	1/0/2e+05/1e+04/1e+05/1e+04	0.68	0.89	0.88	0.66	24	24	24	24	1	2	3	163.40
				R.YQGIPVGGYTK.L	1237.67	0	0	0	0	0/0/0e+00/1e+05/0e+00/1e+06	1/0/3e+06/2e+05/4e+06/4e+05	0/0/0e+00/9e+04/0e+00/2e+05	0/0/0e+00/8e+04/0e+00/1e+06	0.68	0.89	0.88	0.66	24	24	24	24	1	2	2	163.41
				R.YQGIPVGGYTK.L	1237.67	0	0	0	0	0/0/2e+05/4e+04/3e+05/2e+05	0/0/0e+00/9e+05/0e+00/1e+04	0/0/0e+00/6e+05/0e+00/5e+04	0/0/0e+00/4e+04/0e+00/4e+04	0.68	0.89	0.88	0.66	24	24	24	24	1	2	3	163.42
164	P76002	pliG Inhibitor of g-type lysozyme	pliG			0.8	0.7	0.87	0.52	0.19	0.13	0.16	0.15	0.86	0.7	0.9	0.52	20	20	20	20	1	234	23456
				K.GYDYDTYTFYAK.K	1561.7	0.75	0.71	0.89	0	1/1/5e+06/2e+05/5e+06/4e+05	1/1/6e+06/1e+05/9e+06/2e+05	0/1/0e+00/5e+04/0e+00/1e+05	0/0/0e+00/4e+03/0e+00/3e+04	0.86	0.7	0.9	0.52	20	20	20	20	1	2	5	164.1
				K.YNVDIQIK.-	1047.6	0.76	0.7	0.87	0	1/1/2e+06/2e+05/3e+06/1e+05	1/1/5e+06/6e+05/8e+06/3e+05	0/1/0e+00/5e+05/0e+00/3e+05	0/1/0e+00/6e+04/0e+00/6e+04	0.86	0.7	0.9	0.52	20	20	20	20	1	2	5	164.2
				K.GHSSAQYSGEIK.G	1318.65	0	0.76	0.73	0	1/1/3e+06/2e+05/9e+05/4e+04	1/1/4e+05/4e+04/8e+05/5e+04	1/1/1e+05/2e+04/3e+05/2e+04	0/0/0e+00/4e+03/0e+00/5e+03	0.86	0.7	0.9	0.52	20	20	20	20	1	2	4	164.3
				K.GHSSAQYSGEIK.G	1318.65	0	0.58	0.87	0	0/2/0e+00/6e+03/0e+00/1e+04	1/1/3e+05/1e+04/4e+05/3e+04	0/1/0e+00/5e+04/0e+00/1e+05	0/0/0e+00/4e+01/0e+00/7e+02	0.86	0.7	0.9	0.52	20	20	20	20	1	3	3	164.4
				K.YNVDIQIK.-	1047.6	0	0	0.84	0.62	0/0/0e+00/9e+04/0e+00/4e+04	0/0/0e+00/2e+04/0e+00/9e+04	1/1/4e+06/3e+05/4e+06/5e+05	0/1/0e+00/7e+04/0e+00/4e+04	0.86	0.7	0.9	0.52	20	20	20	20	1	2	4	164.5
				K.YNVDIQIK.-	1047.6	0.8	0	0	0.41	1/1/3e+06/3e+05/4e+06/6e+05	0/0/0e+00/3e+05/0e+00/3e+04	0/0/0e+00/4e+05/0e+00/7e+05	0/1/0e+00/4e+04/0e+00/5e+04	0.86	0.7	0.9	0.52	20	20	20	20	1	2	6	164.6
				R.YSPELDSHGQYSLPASGK.Y	1991.97	0	0.66	1.23	0	0/0/0e+00/5e+04/0e+00/1e+05	0/1/0e+00/6e+05/0e+00/8e+05	1/1/5e+06/4e+05/4e+06/3e+05	0/0/0e+00/6e+03/0e+00/2e+04	0.86	0.7	0.9	0.52	20	20	20	20	1	3	4	164.7
				R.YSPELDSHGQYSLPASGK.Y	1991.97	0.76	0.71	0	0	1/1/9e+06/3e+05/9e+06/4e+05	1/1/5e+06/1e+05/7e+06/2e+05	0/0/0e+00/1e+05/0e+00/5e+04	0/0/0e+00/5e+03/0e+00/6e+04	0.86	0.7	0.9	0.52	20	20	20	20	1	3	5	164.8
				K.GHSSAQYSGEIK.G	1318.65	0	0	0.79	0	0/0/0e+00/2e+04/0e+00/4e+03	1/0/6e+04/1e+04/3e+05/9e+03	1/1/4e+05/4e+04/5e+05/7e+04	0/2/0e+00/7e+02/0e+00/2e+03	0.86	0.7	0.9	0.52	20	20	20	20	1	2	3	164.9
				K.GHSSAQYSGEIK.G	1318.65	0	0	0.73	0	0/1/0e+00/4e+03/0e+00/1e+03	0/0/0e+00/4e+02/0e+00/1e+03	1/1/4e+05/4e+04/7e+05/5e+04	0/0/0e+00/8e+02/0e+00/3e+03	0.86	0.7	0.9	0.52	20	20	20	20	1	3	2	164.10
				K.GYDYDTYTFYAK.K	1561.7	0	0	0.85	0	0/0/0e+00/4e+03/0e+00/5e+04	0/0/0e+00/2e+03/0e+00/1e+05	1/1/2e+06/2e+05/3e+06/4e+05	0/0/0e+00/2e+03/0e+00/7e+04	0.86	0.7	0.9	0.52	20	20	20	20	1	2	3	164.11
				K.GYDYDTYTFYAK.K	1561.7	0	0.66	0	0	0/0/0e+00/1e+04/0e+00/9e+04	1/1/1e+06/8e+04/2e+06/1e+05	0/0/0e+00/1e+04/0e+00/5e+05	0/0/0e+00/2e+02/0e+00/4e+04	0.86	0.7	0.9	0.52	20	20	20	20	1	2	6	164.12
				K.KYNVDIQIK.-	1203.72	0	0.8	0	0	0/0/0e+00/1e+06/0e+00/8e+03	1/1/2e+05/2e+05/3e+05/7e+04	0/0/0e+00/2e+04/0e+00/9e+03	0/0/0e+00/1e+05/0e+00/8e+04	0.86	0.7	0.9	0.52	20	20	20	20	1	2	6	164.13
				K.KYNVDIQIK.-	1203.72	0	0.45	0	0	0/0/0e+00/1e+04/0e+00/3e+03	1/1/1e+05/1e+05/4e+05/2e+05	0/0/0e+00/1e+05/0e+00/2e+05	0/0/0e+00/2e+04/0e+00/1e+04	0.86	0.7	0.9	0.52	20	20	20	20	1	3	6	164.14
				K.NVNVEFR.K	904.477	0.8	0	0	0	0/2/0e+00/2e+05/0e+00/2e+05	0/0/3e+06/9e+05/4e+06/7e+05	0/0/0e+00/5e+05/0e+00/5e+05	0/1/0e+00/5e+04/0e+00/9e+04	0.86	0.7	0.9	0.52	20	20	20	20	1	2	5	164.15
				K.NVNVEFRK.G	1060.6	0	0.93	0	0	0/0/0e+00/8e+06/0e+00/3e+05	1/1/7e+05/4e+05/1e+06/2e+05	0/0/2e+05/2e+05/5e+05/1e+05	0/0/0e+00/8e+05/0e+00/5e+04	0.86	0.7	0.9	0.52	20	20	20	20	1	2	5	164.16
				K.VHVSISNEGADTYLFGPGIDDSVDLSR.Y	2891.4	0	0	1.1	0	0/0/0e+00/1e+05/0e+00/7e+04	0/1/0e+00/2e+05/0e+00/4e+05	1/1/3e+05/1e+05/5e+05/1e+05	0/1/0e+00/2e+05/0e+00/5e+04	0.86	0.7	0.9	0.52	20	20	20	20	1	3	5	164.17
				R.KGHSSAQYSGEIK.G	1474.78	0.85	0	0	0	0/1/0e+00/1e+04/0e+00/3e+04	0/0/0e+00/1e+03/0e+00/1e+03	0/0/0e+00/4e+02/9e+04/1e+03	0/0/0e+00/9e+02/0e+00/7e+02	0.86	0.7	0.9	0.52	20	20	20	20	1	3	5	164.18
				R.YSPELDSHGQYSLPASGK.Y	1991.97	0	0	1.03	0	0/0/0e+00/7e+03/0e+00/4e+03	0/1/0e+00/2e+04/0e+00/1e+04	1/1/1e+07/8e+05/1e+07/7e+05	0/0/0e+00/3e+04/0e+00/9e+02	0.86	0.7	0.9	0.52	20	20	20	20	1	3	3	164.19
				R.YSPELDSHGQYSLPASGKYELR.V	2553.26	1.28	0	0	0	1/1/3e+06/5e+05/2e+06/4e+05	0/2/0e+00/2e+06/0e+00/2e+06	0/2/0e+00/4e+05/0e+00/7e+05	0/1/0e+00/1e+05/0e+00/2e+05	0.86	0.7	0.9	0.52	20	20	20	20	1	4	5	164.20
				K.GHSSAQYSGEIK.G	1318.65	0	0	0	0	0/1/0e+00/8e+03/0e+00/1e+04	0/0/0e+00/5e+03/0e+00/3e+03	0/0/0e+00/7e+03/0e+00/1e+04	0/0/0e+00/5e+02/0e+00/7e+03	0.86	0.7	0.9	0.52	20	20	20	20	1	2	6	164.21
				K.KYNVDIQIK.-	1203.72	0	0	0	0	0/0/0e+00/6e+04/0e+00/0e+00	0/0/0e+00/9e+05/0e+00/7e+04	0/0/0e+00/2e+05/0e+00/4e+04	0/0/0e+00/1e+05/0e+00/3e+05	0.86	0.7	0.9	0.52	20	20	20	20	1	2	5	164.22
				K.KYNVDIQIK.-	1203.72	0	0	0	0	0/1/0e+00/3e+03/0e+00/3e+04	0/0/0e+00/1e+05/0e+00/2e+04	1/0/7e+05/1e+05/8e+05/8e+04	0/1/0e+00/8e+04/0e+00/2e+05	0.86	0.7	0.9	0.52	20	20	20	20	1	3	4	164.23
				K.NVNVEFR.K	904.477	0	0	0	0	0/1/0e+00/1e+04/0e+00/2e+04	0/0/0e+00/2e+05/0e+00/3e+04	0/0/3e+05/7e+04/4e+05/3e+04	0/1/0e+00/8e+03/0e+00/7e+03	0.86	0.7	0.9	0.52	20	20	20	20	1	1	4	164.24
				K.NVNVEFR.K	904.477	0	0	0	0	0/0/6e+05/1e+05/1e+06/5e+04	1/0/3e+05/4e+04/2e+05/4e+04	0/2/0e+00/7e+03/0e+00/4e+03	0/0/0e+00/9e+03/0e+00/5e+03	0.86	0.7	0.9	0.52	20	20	20	20	1	1	5	164.25
				K.NVNVEFR.K	904.477	0	0	0	0	0/0/0e+00/1e+04/0e+00/1e+05	0/0/0e+00/9e+05/0e+00/5e+05	0/0/4e+06/8e+05/6e+06/8e+05	0/1/0e+00/1e+05/0e+00/1e+05	0.86	0.7	0.9	0.52	20	20	20	20	1	2	4	164.26
				K.NVNVEFRK.G	1060.6	0	0	0	0	1/0/5e+05/3e+05/5e+05/2e+05	1/0/2e+05/1e+05/4e+05/8e+04	0/0/0e+00/2e+05/0e+00/2e+04	0/1/0e+00/2e+05/0e+00/5e+04	0.86	0.7	0.9	0.52	20	20	20	20	1	2	6	164.27
				K.VHVSISNEGADTYLFGPGIDDSVDLSR.Y	2891.4	0	0	0	0	0/0/0e+00/8e+04/0e+00/2e+05	1/0/2e+05/9e+04/3e+05/1e+05	0/1/0e+00/3e+04/0e+00/5e+04	0/0/0e+00/7e+04/0e+00/3e+04	0.86	0.7	0.9	0.52	20	20	20	20	1	3	6	164.28
				K.YELRVLQTR.N	1204.69	0	0	0	0	0/0/0e+00/1e+05/0e+00/2e+05	0/0/0e+00/1e+05/0e+00/2e+04	0/0/0e+00/2e+05/0e+00/6e+03	0/0/0e+00/8e+02/0e+00/4e+04	0.86	0.7	0.9	0.52	20	20	20	20	1	3	6	164.29
				R.KGHSSAQYSGEIK.G	1474.78	0	0	0	0	0/0/0e+00/3e+03/0e+00/1e+03	0/0/0e+00/2e+02/1e+05/5e+02	0/0/0e+00/4e+01/0e+00/2e+02	0/0/0e+00/5e+02/0e+00/7e+02	0.86	0.7	0.9	0.52	20	20	20	20	1	3	6	164.30
				R.YSPELDSHGQYSLPASGK.Y	1991.97	0	0	0	0	0/0/0e+00/3e+02/0e+00/1e+02	0/0/0e+00/5e+02/0e+00/3e+02	1/1/4e+05/7e+04/3e+05/5e+04	0/1/0e+00/2e+04/0e+00/9e+02	0.86	0.7	0.9	0.52	20	20	20	20	1	2	3	164.31
				R.YSPELDSHGQYSLPASGK.Y	1991.97	0	0	0	0	0/1/0e+00/3e+04/0e+00/2e+04	1/0/5e+05/8e+04/5e+05/6e+04	0/0/0e+00/2e+04/0e+00/1e+04	0/1/0e+00/3e+03/0e+00/1e+03	0.86	0.7	0.9	0.52	20	20	20	20	1	2	4	164.32
				R.YSPELDSHGQYSLPASGK.Y	1991.97	0	0	0	0	1/0/3e+05/5e+04/3e+05/5e+04	0/0/0e+00/9e+03/0e+00/0e+00	0/0/0e+00/0e+00/0e+00/2e+02	0/0/0e+00/0e+00/0e+00/0e+00	0.86	0.7	0.9	0.52	20	20	20	20	1	2	5	164.33
				R.YSPELDSHGQYSLPASGKYELR.V	2553.26	0	0	0	0	0/0/0e+00/5e+04/0e+00/2e+05	1/0/3e+05/7e+04/3e+05/6e+04	0/0/0e+00/4e+04/0e+00/3e+04	0/0/0e+00/9e+03/0e+00/1e+04	0.86	0.7	0.9	0.52	20	20	20	20	1	3	4	164.34
				R.YSPELDSHGQYSLPASGKYELR.V	2553.26	0	0	0	0	1/0/5e+05/4e+04/7e+05/4e+04	0/0/0e+00/1e+04/0e+00/5e+02	0/0/0e+00/2e+04/0e+00/0e+00	0/0/0e+00/1e+02/0e+00/0e+00	0.86	0.7	0.9	0.52	20	20	20	20	1	3	5	164.35
				R.YSPELDSHGQYSLPASGKYELR.V	2553.26	0	0	0	0	1/0/4e+05/2e+04/2e+05/1e+04	0/0/0e+00/4e+03/0e+00/3e+03	0/0/0e+00/3e+03/0e+00/0e+00	0/0/0e+00/1e+02/0e+00/0e+00	0.86	0.7	0.9	0.52	20	20	20	20	1	3	6	164.36
165	P63389	yheS Uncharacterized ABC transporter ATP-binding protei	yheS			1.37	0	0.88	0.52	0.38	0	0.15	0.14	1.37	NaN	0.88	0.53	6	6	6	6	1	24	1235
				K.LLAGELAPVSGEIGLAK.G	1693	1.64	0	0	0.52	1/0/2e+05/2e+04/3e+05/2e+04	0/0/0e+00/2e+04/0e+00/2e+02	0/0/0e+00/2e+04/0e+00/0e+00	0/1/0e+00/3e+04/0e+00/2e+04	1.37	NaN	0.88	0.53	6	6	6	6	1	2	3	165.1
				K.LLAGELAPVSGEIGLAK.G	1693	0	0	0.78	0	0/1/0e+00/3e+04/0e+00/9e+04	1/1/3e+05/1e+04/5e+05/1e+04	1/1/3e+05/3e+04/3e+05/3e+04	0/0/2e+05/3e+04/5e+05/4e+04	1.37	NaN	0.88	0.53	6	6	6	6	1	2	2	165.2
				K.LNAQLAQAEEK.L	1269.69	0	0	0	0.39	0/0/0e+00/4e+04/0e+00/9e+04	0/1/0e+00/2e+05/0e+00/7e+04	0/0/2e+06/3e+05/0e+00/2e+05	0/1/0e+00/5e+04/0e+00/1e+05	1.37	NaN	0.88	0.53	6	6	6	6	1	2	3	165.3
				R.AASLLHGLGFSNEQLERPVSDFSGGWR.M	2958.48	0	0	0	0.67	0/2/0e+00/8e+03/0e+00/1e+04	0/0/0e+00/5e+03/0e+00/6e+04	0/0/0e+00/1e+04/0e+00/2e+04	1/1/6e+05/3e+04/9e+05/5e+04	1.37	NaN	0.88	0.53	6	6	6	6	1	4	1	165.4
				R.PVSDFSGGWR.M	1134.55	1.1	0	0	0	0/1/0e+00/3e+05/0e+00/2e+05	0/0/0e+00/7e+04/0e+00/9e+04	0/0/0e+00/4e+03/1e+05/3e+04	0/1/0e+00/3e+04/0e+00/3e+04	1.37	NaN	0.88	0.53	6	6	6	6	1	2	5	165.5
				R.VLLDNATATINPGQK.V	1609.9	0	0	0.99	0	0/0/0e+00/5e+04/0e+00/2e+04	1/0/0e+00/7e+03/1e+05/1e+04	0/1/0e+00/5e+04/0e+00/6e+04	0/0/0e+00/7e+03/0e+00/2e+04	1.37	NaN	0.88	0.53	6	6	6	6	1	2	2	165.6
				K.ENANSAQARK.D	1143.6	0	0	0	0	0/0/0e+00/8e+04/0e+00/4e+05	0/0/0e+00/3e+05/0e+00/4e+05	1/1/1e+06/3e+05/4e+05/4e+05	0/0/0e+00/5e+04/0e+00/4e+05	1.37	NaN	0.88	0.53	6	6	6	6	1	2	5	165.7
				K.ENANSAQARKDQK.R	1542.81	0	0	0	0	0/5/0e+00/3e+04/0e+00/5e+04	0/0/8e+04/4e+04/1e+05/4e+04	0/1/0e+00/7e+04/0e+00/2e+04	0/0/0e+00/1e+05/0e+00/6e+04	1.37	NaN	0.88	0.53	6	6	6	6	1	2	4	165.8
				K.LGYFAQHQLEYLR.A	1664.87	0	0	0	0	0/0/0e+00/1e+05/0e+00/2e+05	0/0/0e+00/1e+05/0e+00/6e+05	0/0/0e+00/2e+05/0e+00/2e+05	0/0/1e+05/1e+05/3e+05/3e+05	1.37	NaN	0.88	0.53	6	6	6	6	1	2	1	165.9
				K.LGYFAQHQLEYLR.A	1664.87	0	0	0	0	0/0/0e+00/8e+03/0e+00/2e+04	0/0/0e+00/4e+04/0e+00/5e+05	0/0/0e+00/2e+04/0e+00/2e+05	0/0/3e+05/1e+05/4e+05/4e+05	1.37	NaN	0.88	0.53	6	6	6	6	1	3	1	165.10
				K.STLLALLK.N	913.621	0	0	0	0	0/0/0e+00/5e+02/0e+00/5e+02	1/1/3e+05/6e+04/3e+05/2e+04	0/2/0e+00/3e+04/0e+00/2e+03	0/0/0e+00/3e+04/0e+00/1e+04	1.37	NaN	0.88	0.53	6	6	6	6	1	2	1	165.11
				K.STLLALLK.N	913.621	0	0	0	0	0/0/0e+00/6e+02/0e+00/0e+00	1/0/1e+05/6e+03/4e+05/1e+04	0/0/0e+00/1e+04/0e+00/9e+03	0/0/0e+00/0e+00/0e+00/3e+02	1.37	NaN	0.88	0.53	6	6	6	6	1	2	6	165.12
				R.FSFRAPESLPNPLLKMEKVSAGYGDR.I	2993.59	0	0	0	0	0/0/0e+00/3e+03/0e+00/8e+02	0/0/0e+00/7e+02/0e+00/5e+02	0/0/0e+00/5e+02/0e+00/3e+02	0/0/0e+00/1e+03/0e+00/9e+02	1.37	NaN	0.88	0.53	6	6	6	6	1	3	2	165.13
				R.KAELTACLQQQASAK.S	1729.94	0	0	0	0	0/0/0e+00/3e+04/0e+00/6e+04	0/1/0e+00/4e+03/0e+00/5e+03	0/0/0e+00/3e+02/0e+00/6e+01	0/0/0e+00/4e+02/0e+00/9e+02	1.37	NaN	0.88	0.53	6	6	6	6	1	3	1	165.14
				R.LAQQQAMYESQQER.V	1736.82	0	0	0	0	0/1/0e+00/1e+05/0e+00/1e+05	1/0/3e+05/4e+04/3e+05/6e+04	0/0/0e+00/1e+04/0e+00/5e+04	0/0/0e+00/2e+02/0e+00/1e+02	1.37	NaN	0.88	0.53	6	6	6	6	1	2	4	165.15
				R.LNLAQALICR.S	1198.69	0	0	0	0	0/0/0e+00/1e+06/0e+00/1e+05	0/1/0e+00/5e+05/0e+00/6e+05	0/0/0e+00/8e+05/0e+00/7e+05	0/0/7e+05/7e+05/1e+06/2e+05	1.37	NaN	0.88	0.53	6	6	6	6	1	2	5	165.16
				R.MELIAPAHVDNPFR.F	1636.84	0	0	0	0	0/0/0e+00/2e+05/0e+00/2e+05	0/1/0e+00/3e+04/0e+00/1e+05	0/0/0e+00/2e+05/0e+00/7e+05	0/0/2e+05/7e+04/1e+06/2e+05	1.37	NaN	0.88	0.53	6	6	6	6	1	2	2	165.17
				R.MELIAPAHVDNPFR.F	1636.84	0	0	0	0	0/0/0e+00/7e+03/0e+00/6e+04	0/0/0e+00/2e+04/0e+00/1e+05	1/0/2e+05/1e+04/8e+05/8e+04	0/1/0e+00/6e+04/0e+00/7e+04	1.37	NaN	0.88	0.53	6	6	6	6	1	3	1	165.18
				R.VLLDNATATINPGQK.V	1609.9	0	0	0	0	0/0/0e+00/2e+05/0e+00/5e+04	0/0/0e+00/5e+03/0e+00/5e+03	0/0/0e+00/9e+03/0e+00/1e+04	1/0/2e+05/8e+03/3e+05/3e+04	1.37	NaN	0.88	0.53	6	6	6	6	1	2	1	165.19
				R.VLLDNATATINPGQK.V	1609.9	0	0	0	0	0/0/0e+00/2e+05/0e+00/1e+04	0/0/0e+00/4e+04/0e+00/1e+03	0/0/1e+05/6e+03/2e+05/2e+04	0/0/0e+00/5e+04/0e+00/4e+04	1.37	NaN	0.88	0.53	6	6	6	6	1	2	6	165.20
				R.VLLDNATATINPGQK.V	1609.9	0	0	0	0	1/1/2e+05/8e+04/0e+00/3e+03	0/0/0e+00/1e+05/0e+00/2e+04	0/0/0e+00/5e+04/0e+00/3e+04	0/0/0e+00/1e+04/0e+00/2e+04	1.37	NaN	0.88	0.53	6	6	6	6	1	3	4	165.21
166	P0A6Q6	fabZ 3-hydroxyacyl-[acyl-carrier-protein] dehydratase F	fabZ			0.82	0.93	0.9	0.52	0.17	0.05	0.13	0.05	0.77	0.93	0.93	0.52	10	10	10	10	1	23	3456
				K.VVCEATMMCAR.S	1354.59	0.87	0.93	1.03	0	1/1/3e+05/2e+05/7e+05/9e+04	1/1/5e+05/7e+04/5e+05/1e+05	1/1/5e+05/2e+04/4e+05/4e+04	0/0/0e+00/9e+02/0e+00/2e+03	0.77	0.93	0.93	0.52	10	10	10	10	1	2	5	166.1
				K.LEPGELYYFAGIDEAR.F	1870.92	0.68	0	1.13	0	1/1/3e+05/2e+05/4e+05/2e+05	1/1/7e+05/2e+05/8e+05/3e+05	0/1/0e+00/2e+05/0e+00/2e+05	0/1/0e+00/2e+05/0e+00/1e+05	0.77	0.93	0.93	0.52	10	10	10	10	1	2	5	166.2
				K.SVGKLEPGELYYFAGIDEAR.F	2270.17	0	0.97	0.81	0	0/0/0e+00/8e+04/0e+00/2e+05	1/1/9e+05/3e+05/5e+05/3e+05	0/1/0e+00/2e+05/0e+00/3e+05	0/0/0e+00/6e+04/0e+00/7e+05	0.77	0.93	0.93	0.52	10	10	10	10	1	3	5	166.3
				R.FKGVALVDGK.V	1116.69	0.82	0	0	0.48	1/1/4e+05/1e+05/7e+05/2e+04	0/0/0e+00/2e+05/0e+00/2e+05	0/0/0e+00/1e+05/0e+00/7e+04	1/1/1e+05/9e+04/4e+05/3e+04	0.77	0.93	0.93	0.52	10	10	10	10	1	2	4	166.4
				R.VLDFEEGR.F	991.497	0	0.88	0.84	0	0/0/4e+06/2e+05/4e+06/3e+05	1/1/2e+06/4e+05/3e+06/3e+05	0/1/0e+00/2e+05/0e+00/2e+05	0/1/0e+00/8e+05/0e+00/9e+05	0.77	0.93	0.93	0.52	10	10	10	10	1	2	4	166.5
				K.LEPGELYYFAGIDEAR.F	1870.92	0	0	0.82	0	0/1/0e+00/5e+04/0e+00/3e+04	0/1/0e+00/8e+04/0e+00/1e+05	1/1/7e+05/1e+05/1e+06/2e+05	0/1/0e+00/3e+05/0e+00/1e+05	0.77	0.93	0.93	0.52	10	10	10	10	1	2	4	166.6
				K.SVGKLEPGELYYFAGIDEAR.F	2270.17	0.95	0	0	0	0/1/0e+00/1e+05/0e+00/2e+05	0/0/2e+05/1e+04/4e+05/2e+04	0/0/0e+00/7e+02/0e+00/3e+03	0/0/0e+00/4e+04/0e+00/2e+05	0.77	0.93	0.93	0.52	10	10	10	10	1	2	6	166.7
				R.FKGVALVDGK.V	1116.69	0.52	0	0	0	0/1/0e+00/2e+05/0e+00/6e+04	0/0/0e+00/1e+04/0e+00/5e+02	0/0/0e+00/2e+05/0e+00/1e+05	0/0/0e+00/1e+03/1e+05/4e+04	0.77	0.93	0.93	0.52	10	10	10	10	1	2	3	166.8
				R.FKRPVVPGDQMIMEVTFEK.T	2335.25	0	0	0	0.55	0/1/0e+00/2e+05/0e+00/6e+05	0/0/0e+00/6e+04/0e+00/7e+04	0/1/0e+00/1e+06/0e+00/1e+06	1/1/2e+05/1e+05/3e+05/2e+05	0.77	0.93	0.93	0.52	10	10	10	10	1	3	3	166.9
				R.VLDFEEGR.F	991.497	0	0	0.96	0	0/0/0e+00/2e+04/0e+00/2e+05	0/0/0e+00/2e+04/0e+00/3e+04	1/1/6e+06/4e+05/8e+06/6e+05	0/2/0e+00/3e+04/0e+00/1e+05	0.77	0.93	0.93	0.52	10	10	10	10	1	2	3	166.10
				K.GVALVDGK.V	813.496	0	0	0	0	0/0/0e+00/3e+03/0e+00/3e+02	0/0/0e+00/2e+04/0e+00/9e+03	1/0/9e+04/2e+04/7e+04/2e+03	0/0/0e+00/2e+03/0e+00/6e+03	0.77	0.93	0.93	0.52	10	10	10	10	1	1	5	166.11
				K.GVALVDGK.V	813.496	0	0	0	0	0/0/0e+00/4e+04/7e+04/2e+04	0/1/0e+00/2e+04/0e+00/1e+04	0/0/0e+00/9e+03/0e+00/3e+03	0/1/0e+00/4e+04/0e+00/3e+04	0.77	0.93	0.93	0.52	10	10	10	10	1	2	1	166.12
				K.GVALVDGK.V	813.496	0	0	0	0	0/0/0e+00/1e+04/0e+00/2e+03	0/0/1e+06/9e+05/2e+06/2e+05	0/0/9e+05/5e+05/1e+06/2e+05	0/0/0e+00/4e+05/0e+00/1e+05	0.77	0.93	0.93	0.52	10	10	10	10	1	2	5	166.13
				K.LEPGELYYFAGIDEAR.F	1870.92	0	0	0	0	0/0/0e+00/3e+04/0e+00/3e+03	0/0/0e+00/2e+04/0e+00/9e+04	1/1/6e+05/8e+04/8e+05/1e+05	0/0/0e+00/2e+04/0e+00/8e+03	0.77	0.93	0.93	0.52	10	10	10	10	1	3	4	166.14
				K.LEPGELYYFAGIDEAR.F	1870.92	0	0	0	0	1/0/2e+05/3e+04/7e+05/2e+05	0/0/0e+00/1e+05/0e+00/4e+05	0/0/0e+00/7e+04/0e+00/4e+05	0/1/0e+00/1e+04/0e+00/2e+04	0.77	0.93	0.93	0.52	10	10	10	10	1	3	6	166.15
				M.TTNTHTLQIEEILELLPHR.F	2286.24	0	0	0	0	0/1/0e+00/2e+04/0e+00/4e+04	0/0/0e+00/9e+03/0e+00/7e+02	0/0/0e+00/1e+03/0e+00/1e+03	1/0/0e+00/3e+04/3e+05/3e+04	0.77	0.93	0.93	0.52	10	10	10	10	1	2	5	166.16
				R.FKGVALVDGK.V	1116.69	0	0	0	0	0/0/0e+00/4e+03/0e+00/0e+00	0/0/0e+00/4e+02/0e+00/3e+02	0/0/0e+00/0e+00/0e+00/0e+00	0/0/0e+00/5e+02/8e+04/6e+02	0.77	0.93	0.93	0.52	10	10	10	10	1	1	4	166.17
				R.FPFLLVDR.V	1033.6	0	0	0	0	0/0/0e+00/1e+04/2e+05/2e+04	0/1/0e+00/1e+05/0e+00/6e+04	1/1/5e+05/8e+04/7e+05/9e+04	0/1/0e+00/4e+03/0e+00/8e+03	0.77	0.93	0.93	0.52	10	10	10	10	1	2	3	166.18
				R.FPFLLVDR.V	1033.6	0	0	0	0	0/0/0e+00/3e+03/0e+00/3e+04	0/0/0e+00/4e+04/0e+00/9e+04	1/0/4e+05/1e+05/3e+05/1e+05	0/0/0e+00/8e+02/0e+00/4e+02	0.77	0.93	0.93	0.52	10	10	10	10	1	2	4	166.19
				R.FPFLLVDR.V	1033.6	0	0	0	0	0/1/0e+00/5e+03/0e+00/1e+04	1/1/6e+05/2e+05/6e+05/1e+05	0/0/0e+00/6e+05/0e+00/6e+04	1/0/3e+05/4e+04/9e+05/1e+05	0.77	0.93	0.93	0.52	10	10	10	10	1	2	5	166.20
				R.GLTRFKGVALVDGK.V	1543.94	0	0	0	0	0/0/0e+00/1e+03/0e+00/1e+04	0/1/0e+00/2e+03/0e+00/4e+04	0/0/4e+04/1e+03/0e+00/1e+03	0/0/0e+00/3e+05/0e+00/7e+03	0.77	0.93	0.93	0.52	10	10	10	10	1	2	1	166.21
167	P21165	pepQ Xaa-Pro dipeptidase	pepQ			0.72	0.86	0.92	0.52	0.17	3.02	0.1	0.09	0.72	2.14	0.95	0.53	20	20	20	20	1	234	123456
				-.MESLASLYK.N	1096.58	0.72	0.78	0.88	0.4	1/1/5e+05/1e+05/9e+05/2e+05	0/2/0e+00/5e+05/0e+00/2e+05	1/1/4e+06/3e+05/4e+06/3e+05	1/1/9e+05/2e+05/3e+06/2e+05	0.72	2.14	0.95	0.53	20	20	20	20	1	2	2	167.1
				K.SDNDYAQLVK.D	1207.61	0.9	0	0.8	0.54	0/1/0e+00/4e+04/0e+00/3e+05	0/1/0e+00/1e+04/0e+00/3e+03	1/1/6e+05/1e+05/9e+05/2e+05	0/1/0e+00/2e+05/0e+00/5e+05	0.72	2.14	0.95	0.53	20	20	20	20	1	2	2	167.2
				K.SDNDYAQLVK.D	1207.61	0.55	0.68	0.88	0	1/1/7e+05/1e+05/6e+05/1e+05	1/1/6e+05/4e+05/9e+05/5e+05	0/2/0e+00/4e+05/0e+00/4e+05	0/0/0e+00/2e+04/0e+00/3e+04	0.72	2.14	0.95	0.53	20	20	20	20	1	2	4	167.3
				R.ALQLGIEASNINPK.G	1522.87	0	0.79	1.08	0.49	0/0/0e+00/3e+06/0e+00/1e+05	1/1/4e+05/2e+05/6e+05/9e+04	1/1/1e+06/2e+05/9e+05/7e+04	1/1/3e+05/1e+05/7e+05/1e+05	0.72	2.14	0.95	0.53	20	20	20	20	1	2	3	167.4
				R.GNIGYIGPVPER.A	1298.7	0.92	0.9	1.13	0	1/1/2e+06/1e+06/3e+06/7e+05	1/1/4e+06/3e+05/5e+06/3e+05	1/1/3e+06/2e+05/3e+06/2e+05	0/1/0e+00/2e+05/0e+00/2e+05	0.72	2.14	0.95	0.53	20	20	20	20	1	2	6	167.5
				R.AAEEAFR.S	820.408	0	0.83	0.92	0	0/0/0e+00/6e+04/0e+00/1e+04	1/1/2e+05/7e+04/3e+05/1e+05	0/1/0e+00/1e+05/0e+00/4e+05	0/1/0e+00/2e+05/0e+00/7e+04	0.72	2.14	0.95	0.53	20	20	20	20	1	2	3	167.6
				R.GNIGYIGPVPER.A	1298.7	0	1.23	0	0.7	0/0/0e+00/5e+05/0e+00/5e+05	0/1/0e+00/2e+05/0e+00/9e+04	0/1/0e+00/4e+05/0e+00/1e+05	1/1/5e+05/3e+05/8e+05/2e+05	0.72	2.14	0.95	0.53	20	20	20	20	1	2	1	167.7
				R.IEDNVVIHENNVENMTR.D	2053.99	0.58	0.76	0	0	1/1/1e+06/1e+05/3e+06/2e+05	1/1/9e+05/9e+04/1e+06/1e+05	0/0/0e+00/3e+04/0e+00/4e+04	0/0/0e+00/6e+03/0e+00/2e+04	0.72	2.14	0.95	0.53	20	20	20	20	1	3	4	167.8
				K.ADGIGSLLPAAR.G	1167.66	0.85	0	0	0	0/1/0e+00/7e+04/0e+00/2e+05	0/0/2e+06/2e+05/2e+06/3e+05	0/1/0e+00/3e+05/0e+00/4e+05	0/0/6e+05/5e+04/8e+05/6e+05	0.72	2.14	0.95	0.53	20	20	20	20	1	2	3	167.9
				K.AGVSYVDYHIQFHQR.I	1847.91	0	0	0	0.56	0/0/0e+00/2e+05/0e+00/2e+04	0/0/0e+00/3e+03/0e+00/6e+03	0/0/0e+00/5e+04/0e+00/3e+05	1/1/0e+00/9e+03/4e+04/2e+04	0.72	2.14	0.95	0.53	20	20	20	20	1	3	3	167.10
				K.GVIDYLHYYR.S	1325.68	0	4.41	0	0	0/1/0e+00/2e+05/0e+00/2e+05	0/1/0e+00/5e+05/0e+00/2e+05	0/0/0e+00/1e+05/0e+00/4e+05	0/0/8e+05/8e+04/1e+06/3e+05	0.72	2.14	0.95	0.53	20	20	20	20	1	2	5	167.11
				K.GVIDYLHYYR.S	1325.68	0	10.13	0	0	0/0/0e+00/3e+05/0e+00/3e+05	0/1/0e+00/2e+05/0e+00/1e+05	0/0/0e+00/9e+04/0e+00/1e+05	0/0/5e+05/9e+04/1e+06/2e+05	0.72	2.14	0.95	0.53	20	20	20	20	1	2	6	167.12
				K.GVIDYLHYYR.S	1325.68	0	0	0	0.51	0/0/0e+00/5e+03/0e+00/5e+03	0/0/0e+00/8e+03/0e+00/1e+04	0/0/0e+00/1e+04/0e+00/1e+04	1/1/2e+05/7e+04/6e+05/1e+05	0.72	2.14	0.95	0.53	20	20	20	20	1	3	5	167.13
				K.GVIDYLHYYR.S	1325.68	0	0	0	0.56	0/0/0e+00/6e+03/0e+00/8e+03	0/1/0e+00/2e+04/0e+00/1e+04	0/1/0e+00/3e+04/0e+00/4e+04	1/1/2e+05/5e+04/4e+05/9e+04	0.72	2.14	0.95	0.53	20	20	20	20	1	3	6	167.14
				-.MESLASLYK.N	1096.58	0	0	0	0.47	0/1/0e+00/9e+05/0e+00/8e+05	0/0/0e+00/2e+05/0e+00/7e+04	0/0/0e+00/4e+05/0e+00/2e+05	1/1/9e+04/6e+04/4e+05/1e+05	0.72	2.14	0.95	0.53	20	20	20	20	1	2	3	167.15
				R.AAEEAFR.S	820.408	0	0	1	0	0/1/0e+00/1e+05/0e+00/5e+04	0/2/0e+00/4e+03/0e+00/1e+04	1/1/6e+05/2e+05/5e+05/3e+05	0/0/0e+00/3e+05/0e+00/3e+05	0.72	2.14	0.95	0.53	20	20	20	20	1	2	2	167.16
				R.ALQLGIEASNINPK.G	1522.87	0.52	0	0	0	1/1/3e+05/7e+04/7e+05/1e+05	0/0/0e+00/3e+04/0e+00/2e+04	0/1/0e+00/3e+05/0e+00/7e+04	0/2/0e+00/7e+04/0e+00/7e+04	0.72	2.14	0.95	0.53	20	20	20	20	1	2	2	167.17
				R.DTDVPYSNIVALNEHAAVLHYTK.L	2626.35	0	0	0.91	0	0/1/0e+00/2e+04/0e+00/7e+03	0/0/0e+00/1e+04/0e+00/2e+04	1/1/9e+05/8e+04/2e+06/1e+05	0/0/0e+00/4e+03/0e+00/3e+04	0.72	2.14	0.95	0.53	20	20	20	20	1	4	5	167.18
				R.IEDNVVIHENNVENMTR.D	2053.99	0	0	0.94	0	0/0/0e+00/3e+04/0e+00/2e+04	0/0/0e+00/4e+03/0e+00/2e+03	1/1/2e+06/3e+05/2e+06/4e+05	0/0/0e+00/5e+03/0e+00/4e+03	0.72	2.14	0.95	0.53	20	20	20	20	1	3	2	167.19
				R.IEDNVVIHENNVENMTR.D	2053.99	0	0.93	0	0	0/0/0e+00/4e+04/0e+00/2e+04	1/1/7e+05/1e+05/4e+05/1e+05	0/3/0e+00/2e+05/0e+00/2e+05	0/0/0e+00/8e+02/0e+00/1e+04	0.72	2.14	0.95	0.53	20	20	20	20	1	3	3	167.20
				K.ADGIGSLLPAAR.G	1167.66	0	0	0	0	0/0/0e+00/1e+03/0e+00/3e+03	0/0/0e+00/6e+02/0e+00/1e+03	0/1/0e+00/6e+03/0e+00/9e+02	0/0/6e+04/7e+03/2e+05/9e+04	0.72	2.14	0.95	0.53	20	20	20	20	1	1	3	167.21
				K.ADGIGSLLPAAR.G	1167.66	0	0	0	0	1/0/2e+06/1e+05/3e+06/6e+05	0/0/0e+00/1e+05/0e+00/9e+05	0/0/3e+06/4e+05/3e+06/1e+06	0/0/2e+06/1e+05/3e+06/2e+06	0.72	2.14	0.95	0.53	20	20	20	20	1	2	2	167.22
				K.AGVSYVDYHIQFHQR.I	1847.91	0	0	0	0	0/0/0e+00/2e+04/0e+00/3e+03	0/0/0e+00/3e+03/0e+00/9e+01	0/0/0e+00/9e+03/0e+00/4e+04	1/0/1e+05/5e+03/2e+05/6e+03	0.72	2.14	0.95	0.53	20	20	20	20	1	2	3	167.23
				K.AGVSYVDYHIQFHQR.I	1847.91	0	0	0	0	0/0/0e+00/6e+02/0e+00/7e+02	0/0/0e+00/3e+04/0e+00/9e+02	0/0/0e+00/4e+02/0e+00/0e+00	1/1/5e+05/2e+04/1e+06/3e+04	0.72	2.14	0.95	0.53	20	20	20	20	1	4	2	167.24
				K.GVIDYLHYYR.S	1325.68	0	0	0	0	0/0/0e+00/2e+03/0e+00/4e+03	1/0/2e+05/1e+04/4e+05/3e+04	0/0/0e+00/2e+03/0e+00/1e+04	0/0/0e+00/7e+02/0e+00/5e+03	0.72	2.14	0.95	0.53	20	20	20	20	1	3	2	167.25
				K.HFNWQK.I	914.476	0	0	0	0	0/0/0e+00/1e+06/0e+00/5e+05	0/0/0e+00/3e+04/0e+00/8e+04	0/0/0e+00/4e+04/0e+00/3e+04	1/0/2e+05/1e+04/6e+05/1e+05	0.72	2.14	0.95	0.53	20	20	20	20	1	2	6	167.26
				K.LDHQAPEEMR.S	1252.59	0	0	0	0	0/1/0e+00/1e+04/0e+00/1e+04	0/0/0e+00/5e+01/0e+00/9e+02	1/0/3e+05/6e+04/5e+05/2e+05	0/0/0e+00/9e+02/0e+00/1e+03	0.72	2.14	0.95	0.53	20	20	20	20	1	2	2	167.27
				-.MESLASLYK.N	1096.58	0	0	0	0	0/0/0e+00/1e+03/0e+00/1e+04	0/0/0e+00/5e+03/0e+00/1e+03	0/0/0e+00/2e+04/0e+00/4e+02	1/1/1e+05/8e+03/2e+05/1e+04	0.72	2.14	0.95	0.53	20	20	20	20	1	1	3	167.28
				R.DTDVPYSNIVALNEHAAVLHYTK.L	2626.35	0	0	0	0	0/0/0e+00/2e+05/0e+00/1e+05	0/0/0e+00/5e+05/0e+00/2e+05	0/0/2e+05/5e+05/3e+05/1e+05	0/0/0e+00/2e+05/0e+00/1e+05	0.72	2.14	0.95	0.53	20	20	20	20	1	3	6	167.29
				R.FKLDALLIHS.G	1211.73	0	0	0	0	0/0/0e+00/9e+05/0e+00/8e+04	0/1/0e+00/5e+05/0e+00/4e+04	0/0/0e+00/5e+04/0e+00/2e+04	0/0/0e+00/4e+04/9e+05/2e+05	0.72	2.14	0.95	0.53	20	20	20	20	1	2	6	167.30
				R.GNIGYIGPVPER.A	1298.7	0	0	0	0	0/0/0e+00/4e+06/0e+00/6e+05	0/0/0e+00/2e+06/0e+00/1e+06	1/0/3e+06/5e+05/4e+06/3e+05	0/0/0e+00/5e+05/0e+00/5e+05	0.72	2.14	0.95	0.53	20	20	20	20	1	2	5	167.31
				R.SFLLDAGAEYNGYAADLTR.T	2075	0	0	0	0	0/1/0e+00/5e+04/0e+00/8e+04	0/0/0e+00/7e+04/0e+00/5e+04	0/1/0e+00/7e+04/0e+00/6e+04	0/0/0e+00/2e+04/0e+00/4e+04	0.72	2.14	0.95	0.53	20	20	20	20	1	2	5	167.32
168	P24182	accC Biotin carboxylase	accC			0.76	0.81	0.93	0.52	0.54	0.3	0.26	0.1	0.91	0.86	0.92	0.48	41	41	41	41	1	123	123456
				K.LICYGENR.D	1051.51	0.59	1	1.49	0.4	1/1/2e+06/9e+04/4e+06/2e+05	0/1/0e+00/3e+04/0e+00/5e+04	1/1/5e+06/8e+04/5e+06/8e+04	1/1/2e+06/6e+04/6e+06/3e+05	0.91	0.86	0.92	0.48	41	41	41	41	1	2	1	168.1
				K.LICYGENR.D	1051.51	0.98	0.7	0	0.55	1/1/7e+05/3e+04/1e+06/4e+04	1/1/2e+06/6e+04/3e+06/1e+05	0/1/0e+00/3e+05/0e+00/7e+04	1/1/4e+06/1e+05/7e+06/3e+05	0.91	0.86	0.92	0.48	41	41	41	41	1	2	2	168.2
				K.NALQELIIDGIK.T	1381.82	0.61	0.67	0.91	0	1/1/2e+06/4e+04/3e+06/5e+04	1/1/2e+06/8e+04/2e+06/8e+04	1/1/9e+05/6e+04/1e+06/5e+04	0/0/0e+00/5e+04/0e+00/9e+04	0.91	0.86	0.92	0.48	41	41	41	41	1	2	1	168.3
				K.NALQELIIDGIK.T	1381.82	0	0.76	0.83	0.51	0/0/0e+00/7e+04/0e+00/5e+03	1/1/1e+06/6e+04/1e+06/5e+04	0/2/0e+00/4e+04/0e+00/3e+04	1/1/1e+06/7e+04/3e+06/3e+05	0.91	0.86	0.92	0.48	41	41	41	41	1	2	2	168.4
				K.VSAIAAMK.K	845.505	0.5	0.81	0	0.23	1/1/9e+05/2e+05/2e+06/1e+05	0/2/0e+00/4e+05/0e+00/6e+05	0/0/0e+00/6e+05/0e+00/6e+04	1/1/6e+05/3e+05/4e+06/6e+05	0.91	0.86	0.92	0.48	41	41	41	41	1	2	2	168.5
				K.VVEEAPAPGITPELR.R	1604.88	0.68	0.78	0.94	0	1/1/4e+05/2e+05/5e+05/3e+05	1/1/2e+06/1e+05/3e+06/1e+05	1/1/1e+05/9e+04/6e+04/4e+04	0/1/0e+00/6e+04/0e+00/2e+04	0.91	0.86	0.92	0.48	41	41	41	41	1	2	4	168.6
				R.IAAGQPLSIK.Q	1052.66	0.5	0.32	1.17	0	1/1/1e+06/4e+05/2e+06/1e+05	1/1/8e+05/3e+04/3e+06/6e+04	0/2/0e+00/1e+05/0e+00/3e+04	0/0/0e+00/5e+05/0e+00/5e+04	0.91	0.86	0.92	0.48	41	41	41	41	1	2	3	168.7
				R.IGYPVIIK.A	957.626	0.72	0	0.99	0.56	1/1/4e+06/2e+05/6e+06/1e+05	0/1/0e+00/1e+04/0e+00/2e+03	1/1/1e+06/6e+04/1e+06/5e+04	1/1/4e+06/1e+05/8e+06/2e+05	0.91	0.86	0.92	0.48	41	41	41	41	1	2	2	168.8
				R.INAEDPNTFLPSPGK.I	1654.86	0.76	0.81	1.05	0	1/1/2e+06/6e+05/3e+06/3e+05	0/1/0e+00/5e+05/0e+00/1e+05	1/1/6e+05/7e+04/6e+05/1e+05	0/0/0e+00/2e+05/0e+00/5e+04	0.91	0.86	0.92	0.48	41	41	41	41	1	2	5	168.9
				K.ACVDIGYR.G	980.475	0	0.88	1.06	0	0/0/0e+00/9e+03/0e+00/2e+05	1/1/9e+05/2e+05/1e+06/5e+05	1/1/6e+05/1e+05/4e+05/3e+05	0/0/0e+00/1e+05/0e+00/1e+06	0.91	0.86	0.92	0.48	41	41	41	41	1	2	5	168.10
				K.ACVDIGYR.G	980.475	0	0.86	0.93	0	0/0/0e+00/1e+04/0e+00/2e+05	1/1/2e+05/1e+05/3e+05/2e+05	0/2/0e+00/2e+05/0e+00/2e+05	0/0/0e+00/4e+04/0e+00/2e+04	0.91	0.86	0.92	0.48	41	41	41	41	1	2	6	168.11
				K.AGVPCVPGSDGPLGDDMDKNR.A	2213.03	0.87	0.99	0	0	1/1/1e+06/2e+05/1e+06/1e+05	1/1/2e+06/2e+05/2e+06/1e+05	0/1/0e+00/4e+04/0e+00/3e+04	0/0/0e+00/2e+03/0e+00/9e+03	0.91	0.86	0.92	0.48	41	41	41	41	1	3	4	168.12
				K.YLENPR.H	818.429	0	0.84	0.24	0	0/0/0e+00/2e+05/0e+00/3e+05	1/1/6e+05/1e+05/7e+05/2e+05	0/1/0e+00/8e+04/0e+00/2e+05	0/0/0e+00/2e+05/0e+00/6e+04	0.91	0.86	0.92	0.48	41	41	41	41	1	2	5	168.13
				R.IAAGQPLSIK.Q	1052.66	0	0.92	0	0.44	0/0/0e+00/1e+05/0e+00/3e+04	0/1/0e+00/1e+05/0e+00/6e+04	0/1/0e+00/2e+05/0e+00/9e+04	1/1/2e+06/1e+05/4e+06/3e+05	0.91	0.86	0.92	0.48	41	41	41	41	1	2	4	168.14
				R.IQVEHPVTEMITGVDLIK.E	2078.15	0	0.69	1.18	0	0/1/0e+00/2e+05/0e+00/2e+05	1/1/3e+06/2e+05/5e+06/4e+05	1/1/3e+06/2e+05/3e+06/1e+05	0/0/0e+00/2e+05/0e+00/1e+05	0.91	0.86	0.92	0.48	41	41	41	41	1	3	1	168.15
				R.IQVEHPVTEMITGVDLIK.E	2078.15	0	1.05	0	0.5	0/1/0e+00/8e+04/0e+00/5e+04	1/1/2e+06/1e+05/1e+06/9e+04	0/1/0e+00/5e+05/0e+00/3e+05	1/1/4e+06/6e+05/8e+06/6e+05	0.91	0.86	0.92	0.48	41	41	41	41	1	3	2	168.16
				R.SGFIFIGPK.A	1020.6	0	0.81	0.86	0	0/0/0e+00/9e+04/0e+00/2e+04	1/1/1e+06/2e+05/1e+06/5e+05	1/1/6e+05/3e+05/7e+05/8e+05	0/1/0e+00/2e+05/0e+00/2e+05	0.91	0.86	0.92	0.48	41	41	41	41	1	2	5	168.17
				K.AAFSNDMVYMEK.Y	1460.67	0	0	0.72	0	0/0/0e+00/1e+05/0e+00/2e+05	0/0/0e+00/3e+05/0e+00/2e+06	1/1/2e+05/9e+04/5e+05/5e+05	0/0/0e+00/8e+04/0e+00/7e+04	0.91	0.86	0.92	0.48	41	41	41	41	1	2	4	168.18
				K.AGVPCVPGSDGPLGDDMDKNR.A	2213.03	0	0	1.09	0	0/0/0e+00/8e+03/0e+00/1e+05	0/1/0e+00/5e+02/0e+00/2e+03	1/1/3e+06/4e+05/3e+06/3e+05	0/0/0e+00/7e+02/0e+00/2e+04	0.91	0.86	0.92	0.48	41	41	41	41	1	3	3	168.19
				K.AGVPCVPGSDGPLGDDMDKNR.A	2213.03	0.96	0	0	0	1/1/3e+06/3e+05/3e+06/3e+05	0/0/0e+00/7e+03/0e+00/3e+02	0/0/0e+00/4e+02/0e+00/2e+03	0/0/0e+00/4e+02/0e+00/2e+02	0.91	0.86	0.92	0.48	41	41	41	41	1	3	5	168.20
				K.HVLLADETVCIGPAPSVK.S	1962.07	0	1	0	0	0/0/0e+00/8e+04/0e+00/2e+05	0/2/0e+00/2e+06/0e+00/2e+06	0/0/0e+00/2e+05/2e+05/1e+05	0/0/0e+00/6e+04/0e+00/1e+05	0.91	0.86	0.92	0.48	41	41	41	41	1	2	4	168.21
				K.LICYGENRDVAIAR.M	1676.87	0	1.98	0	0	0/1/0e+00/1e+04/0e+00/6e+03	1/1/9e+05/2e+05/4e+05/7e+04	0/0/0e+00/2e+05/0e+00/4e+05	0/1/0e+00/2e+05/0e+00/3e+05	0.91	0.86	0.92	0.48	41	41	41	41	1	3	2	168.22
				K.NALQELIIDGIK.T	1381.82	0	0	0.76	0	0/0/0e+00/2e+03/0e+00/6e+02	0/4/0e+00/3e+04/0e+00/2e+04	1/1/1e+06/1e+05/2e+06/1e+05	0/1/0e+00/5e+03/0e+00/2e+04	0.91	0.86	0.92	0.48	41	41	41	41	1	2	6	168.23
				K.NALQELIIDGIK.T	1381.82	0	0.71	0	0	0/0/0e+00/4e+02/0e+00/1e+02	1/1/3e+05/2e+04/3e+05/2e+04	0/0/0e+00/4e+03/0e+00/4e+03	0/0/0e+00/1e+03/0e+00/0e+00	0.91	0.86	0.92	0.48	41	41	41	41	1	3	1	168.24
				K.QEEVHVR.G	923.482	0.32	0	0	0	1/1/1e+05/1e+04/3e+05/1e+04	0/0/0e+00/7e+04/0e+00/1e+03	0/0/0e+00/1e+05/0e+00/2e+02	0/0/0e+00/1e+04/0e+00/1e+05	0.91	0.86	0.92	0.48	41	41	41	41	1	2	1	168.25
				K.TNVDLQIR.I	985.556	0.98	0	0	0	0/1/0e+00/1e+06/0e+00/1e+06	0/1/0e+00/7e+04/0e+00/9e+04	0/0/6e+05/7e+05/6e+05/8e+05	0/0/0e+00/3e+05/0e+00/7e+04	0.91	0.86	0.92	0.48	41	41	41	41	1	2	3	168.26
				K.TNVDLQIR.I	985.556	2.6	0	0	0	0/1/0e+00/3e+05/0e+00/2e+05	1/0/1e+06/5e+05/3e+06/6e+05	0/0/0e+00/9e+05/0e+00/3e+06	0/0/0e+00/3e+05/0e+00/2e+06	0.91	0.86	0.92	0.48	41	41	41	41	1	2	4	168.27
				K.VSAIAAMK.K	845.505	0	0	0	0.53	0/0/0e+00/5e+02/0e+00/8e+02	0/0/0e+00/4e+03/0e+00/0e+00	0/0/0e+00/6e+03/0e+00/6e+05	1/1/5e+04/2e+04/1e+05/1e+04	0.91	0.86	0.92	0.48	41	41	41	41	1	1	3	168.28
				K.VSAIAAMK.K	845.505	0	0.62	0	0	0/1/0e+00/1e+05/0e+00/8e+04	1/1/2e+06/2e+05/2e+06/1e+05	0/0/0e+00/1e+05/0e+00/7e+04	0/0/0e+00/2e+04/0e+00/6e+03	0.91	0.86	0.92	0.48	41	41	41	41	1	2	3	168.29
				K.VVEEAPAPGITPELR.R	1604.88	0	0	0.93	0	0/0/0e+00/1e+05/0e+00/3e+04	0/0/0e+00/5e+04/0e+00/5e+04	1/1/4e+06/3e+05/4e+06/2e+05	0/1/0e+00/1e+05/0e+00/2e+04	0.91	0.86	0.92	0.48	41	41	41	41	1	2	3	168.30
				K.VVEEAPAPGITPELRR.Y	1760.98	1.24	0	0	0	1/1/5e+05/5e+04/6e+05/2e+05	0/0/0e+00/2e+05/0e+00/3e+04	0/0/0e+00/5e+04/0e+00/8e+03	0/0/0e+00/2e+03/0e+00/4e+04	0.91	0.86	0.92	0.48	41	41	41	41	1	3	4	168.31
				R.DVAIARMK.N	958.563	0	0	0	0.54	0/0/0e+00/6e+04/0e+00/3e+04	0/1/0e+00/1e+06/0e+00/5e+05	0/0/0e+00/1e+06/0e+00/1e+05	0/1/0e+00/7e+05/0e+00/2e+05	0.91	0.86	0.92	0.48	41	41	41	41	1	2	2	168.32
				R.FHAPGGFGVR.W	1071.56	0	0	0	0.57	0/0/0e+00/8e+04/0e+00/4e+06	0/1/0e+00/7e+04/0e+00/2e+05	0/1/0e+00/7e+04/0e+00/2e+05	1/1/8e+05/4e+04/1e+06/8e+04	0.91	0.86	0.92	0.48	41	41	41	41	1	2	6	168.33
				R.GDAELAQSISMTR.A	1405.69	0.62	0	0	0	1/1/4e+05/5e+04/8e+05/3e+05	0/0/0e+00/8e+04/0e+00/5e+05	0/0/0e+00/2e+04/0e+00/5e+04	0/0/0e+00/4e+03/0e+00/1e+04	0.91	0.86	0.92	0.48	41	41	41	41	1	2	5	168.34
				R.IAAGQPLSIK.Q	1052.66	0	0	0.77	0	0/0/0e+00/2e+06/0e+00/3e+04	0/0/0e+00/4e+04/0e+00/2e+03	1/1/2e+06/2e+05/2e+06/2e+05	0/0/0e+00/5e+06/0e+00/3e+03	0.91	0.86	0.92	0.48	41	41	41	41	1	2	2	168.35
				R.IAAGQPLSIK.Q	1052.66	0	0	0	0.39	0/0/0e+00/7e+04/0e+00/1e+05	0/1/0e+00/4e+05/0e+00/4e+05	0/1/0e+00/9e+04/0e+00/5e+04	1/1/5e+05/1e+05/2e+06/7e+04	0.91	0.86	0.92	0.48	41	41	41	41	1	2	5	168.36
				R.IGYPVIIK.A	957.626	0	0	0.69	0	0/0/0e+00/1e+05/0e+00/6e+02	0/1/0e+00/2e+04/0e+00/4e+04	1/1/9e+05/7e+04/1e+06/1e+05	0/0/0e+00/7e+03/0e+00/1e+04	0.91	0.86	0.92	0.48	41	41	41	41	1	2	3	168.37
				R.IGYPVIIK.A	957.626	0	0.8	0	0	0/0/0e+00/2e+04/0e+00/3e+03	1/1/1e+06/1e+05/2e+06/2e+05	0/0/0e+00/2e+04/0e+00/1e+04	0/0/0e+00/4e+04/0e+00/6e+02	0.91	0.86	0.92	0.48	41	41	41	41	1	2	4	168.38
				R.IQVEHPVTEMITGVDLIK.E	2078.15	0	0	0	0.55	0/1/0e+00/4e+04/0e+00/3e+04	1/0/2e+05/7e+03/1e+05/5e+03	0/1/0e+00/2e+05/0e+00/9e+04	1/1/5e+05/1e+05/1e+06/2e+05	0.91	0.86	0.92	0.48	41	41	41	41	1	2	2	168.39
				R.IQVEHPVTEMITGVDLIK.E	2078.15	1.68	0	0	0	1/1/6e+06/3e+05/3e+06/2e+05	0/0/0e+00/4e+04/0e+00/6e+04	0/0/0e+00/4e+04/0e+00/1e+04	0/0/0e+00/2e+05/0e+00/1e+05	0.91	0.86	0.92	0.48	41	41	41	41	1	3	6	168.40
				R.SGFIFIGPK.A	1020.6	0.88	0	0	0	1/1/3e+06/5e+05/3e+06/4e+05	0/0/0e+00/1e+05/0e+00/1e+05	0/1/0e+00/4e+05/0e+00/2e+05	1/0/5e+05/2e+05/1e+06/1e+05	0.91	0.86	0.92	0.48	41	41	41	41	1	2	3	168.41
				K.AAFSNDMVYMEK.Y	1460.67	0	0	0	0	0/0/1e+06/1e+05/2e+06/1e+06	0/0/0e+00/3e+04/0e+00/4e+05	0/0/0e+00/3e+04/0e+00/5e+04	0/0/0e+00/8e+03/0e+00/1e+05	0.91	0.86	0.92	0.48	41	41	41	41	1	2	5	168.42
				K.AAFSNDMVYMEK.Y	1460.67	0	0	0	0	0/0/0e+00/3e+05/0e+00/4e+05	1/1/3e+05/3e+04/6e+05/3e+05	0/0/0e+00/2e+04/0e+00/2e+05	0/0/0e+00/3e+05/0e+00/7e+04	0.91	0.86	0.92	0.48	41	41	41	41	1	2	6	168.43
				K.HVLLADETVCIGPAPSVK.S	1962.07	0	0	0	0	0/0/6e+05/2e+05/0e+00/9e+04	1/0/1e+06/7e+04/6e+05/3e+04	0/0/0e+00/3e+04/0e+00/1e+04	0/0/0e+00/8e+04/0e+00/2e+04	0.91	0.86	0.92	0.48	41	41	41	41	1	2	6	168.44
				K.IVIANR.G	712.46	0	0	0	0	0/1/0e+00/7e+04/0e+00/9e+04	0/0/0e+00/1e+03/0e+00/7e+03	0/0/0e+00/3e+03/0e+00/1e+02	1/1/6e+04/1e+04/2e+05/1e+04	0.91	0.86	0.92	0.48	41	41	41	41	1	1	5	168.45
				K.KLGLQEK.-	898.585	0	0	0	0	0/1/0e+00/9e+05/0e+00/2e+04	1/0/9e+05/1e+05/3e+05/3e+04	0/1/0e+00/5e+04/0e+00/8e+05	0/0/0e+00/3e+04/0e+00/6e+03	0.91	0.86	0.92	0.48	41	41	41	41	1	2	6	168.46
				K.NALQELIIDGIK.T	1381.82	0	0	0	0	0/0/0e+00/2e+02/0e+00/5e+02	0/0/0e+00/7e+02/0e+00/7e+01	0/0/0e+00/1e+02/0e+00/0e+00	1/0/9e+04/4e+03/2e+05/6e+03	0.91	0.86	0.92	0.48	41	41	41	41	1	3	2	168.47
				K.TVAVHSSADR.D	1069.55	0	0	0	0	0/0/0e+00/8e+03/5e+04/2e+04	0/1/0e+00/8e+03/0e+00/3e+04	0/2/0e+00/7e+03/0e+00/9e+03	0/0/0e+00/2e+03/0e+00/4e+03	0.91	0.86	0.92	0.48	41	41	41	41	1	2	5	168.48
				K.VSAIAAMKK.A	1001.63	0	0	0	0	0/0/0e+00/2e+05/0e+00/8e+02	0/0/3e+04/8e+03/1e+05/3e+03	0/0/0e+00/4e+04/0e+00/6e+02	0/0/0e+00/7e+05/0e+00/5e+02	0.91	0.86	0.92	0.48	41	41	41	41	1	2	2	168.49
				R.FHAPGGFGVR.W	1071.56	0	0	0	0	0/0/0e+00/1e+04/0e+00/4e+04	0/0/0e+00/5e+02/0e+00/1e+03	0/1/0e+00/4e+03/0e+00/4e+03	0/0/9e+04/1e+03/1e+05/3e+03	0.91	0.86	0.92	0.48	41	41	41	41	1	1	5	168.50
				R.HVEIQVLADGQGNAIYLAER.D	2224.17	0	0	0	0	0/1/0e+00/6e+03/0e+00/3e+04	1/0/0e+00/4e+04/5e+05/3e+04	0/2/0e+00/3e+04/0e+00/2e+04	0/1/0e+00/2e+04/0e+00/2e+04	0.91	0.86	0.92	0.48	41	41	41	41	1	2	5	168.51
				R.IAAGQPLSIK.Q	1052.66	0	0	0	0	0/0/0e+00/2e+04/0e+00/0e+00	0/0/0e+00/0e+00/0e+00/1e+02	0/0/0e+00/1e+03/0e+00/0e+00	1/0/6e+04/3e+03/9e+04/7e+03	0.91	0.86	0.92	0.48	41	41	41	41	1	1	3	168.52
				R.IAAGQPLSIK.Q	1052.66	0	0	0	0	0/0/0e+00/1e+03/0e+00/2e+04	0/0/0e+00/3e+02/0e+00/0e+00	0/0/0e+00/0e+00/0e+00/0e+00	1/0/7e+04/5e+03/2e+05/1e+04	0.91	0.86	0.92	0.48	41	41	41	41	1	1	4	168.53
				R.IAAGQPLSIKQEEVHVR.G	1931.1	0	0	0	0	1/0/6e+05/3e+04/6e+05/2e+04	0/0/0e+00/0e+00/0e+00/0e+00	0/0/0e+00/0e+00/0e+00/7e+01	0/0/0e+00/3e+02/0e+00/3e+02	0.91	0.86	0.92	0.48	41	41	41	41	1	3	6	168.54
				R.INAEDPNTFLPSPGK.I	1654.86	0	0	0	0	0/0/0e+00/5e+05/0e+00/6e+05	1/0/6e+05/1e+05/6e+05/1e+05	0/0/0e+00/4e+04/0e+00/1e+05	0/0/0e+00/3e+05/0e+00/5e+04	0.91	0.86	0.92	0.48	41	41	41	41	1	2	6	168.55
				R.IQVEHPVTEMITGVDLIK.E	2078.15	0	0	0	0	0/1/0e+00/3e+05/0e+00/2e+05	0/1/0e+00/2e+04/0e+00/3e+04	1/1/3e+05/8e+03/2e+05/8e+03	0/0/0e+00/8e+03/0e+00/2e+04	0.91	0.86	0.92	0.48	41	41	41	41	1	2	1	168.56
				R.SGFIFIGPK.A	1020.6	0	0	0	0	0/0/0e+00/3e+03/0e+00/3e+02	0/0/0e+00/2e+02/0e+00/4e+03	0/0/0e+00/4e+04/0e+00/3e+03	1/0/0e+00/1e+04/1e+05/2e+04	0.91	0.86	0.92	0.48	41	41	41	41	1	1	3	168.57
				R.SGFIFIGPK.A	1020.6	0	0	0	0	1/0/2e+06/9e+05/2e+06/3e+05	0/0/0e+00/3e+05/0e+00/5e+04	0/0/0e+00/3e+05/0e+00/3e+05	0/0/0e+00/1e+06/0e+00/4e+05	0.91	0.86	0.92	0.48	41	41	41	41	1	2	2	168.58
				R.SGFIFIGPK.A	1020.6	0	0	0	0	0/0/0e+00/6e+04/0e+00/2e+05	0/1/0e+00/2e+05/0e+00/8e+05	0/0/3e+05/4e+05/1e+06/7e+05	0/0/5e+05/2e+05/6e+05/3e+05	0.91	0.86	0.92	0.48	41	41	41	41	1	2	4	168.59
169	P09147	galE UDP-glucose 4-epimerase	galE			0.76	0.82	0.93	0.52	0.21	0.65	0.55	0.39	0.65	0.82	0.66	0.68	8	8	8	8	1	2	12456
				R.SVLPVIER.L	939.575	0.78	0.8	1.02	1.36	0/1/0e+00/1e+05/0e+00/1e+05	0/2/0e+00/2e+05/0e+00/2e+05	0/1/0e+00/9e+04/0e+00/5e+04	1/1/3e+05/1e+05/4e+05/8e+04	0.65	0.82	0.66	0.68	8	8	8	8	1	2	1	169.1
				R.SVLPVIER.L	939.575	0.76	0.84	0.93	0	0/1/0e+00/1e+06/0e+00/2e+06	0/1/0e+00/5e+05/0e+00/6e+05	1/1/2e+06/3e+05/2e+06/2e+05	0/1/0e+00/3e+04/0e+00/6e+03	0.65	0.82	0.66	0.68	8	8	8	8	1	2	6	169.2
				K.AQPDWSIALLR.Y	1296.72	0	0.03	0.03	0	0/0/0e+00/6e+04/0e+00/7e+04	0/1/0e+00/2e+05/0e+00/2e+06	1/1/6e+05/2e+05/3e+07/3e+06	0/1/0e+00/2e+06/0e+00/2e+06	0.65	0.82	0.66	0.68	8	8	8	8	1	2	5	169.3
				K.LMVEQILTDLQK.A	1485.85	0.41	0	0	0.52	0/1/0e+00/1e+05/0e+00/6e+04	1/1/2e+05/1e+05/6e+05/2e+04	0/1/0e+00/5e+05/0e+00/5e+04	1/1/8e+05/5e+04/2e+06/6e+04	0.65	0.82	0.66	0.68	8	8	8	8	1	2	5	169.4
				K.IPYVESFPTGTPQSPYGK.S	2024.03	0	0	0	0.58	0/0/4e+05/5e+04/2e+05/3e+04	1/0/3e+05/2e+05/7e+05/6e+04	0/0/5e+05/9e+04/6e+05/2e+04	1/1/1e+06/6e+04/2e+06/5e+04	0.65	0.82	0.66	0.68	8	8	8	8	1	2	4	169.5
				K.LMVEQILTDLQK.A	1485.85	0	0	0	0.51	0/0/0e+00/3e+04/0e+00/1e+04	1/1/4e+05/2e+05/1e+06/2e+05	0/0/0e+00/6e+05/0e+00/7e+05	1/1/1e+05/1e+05/2e+05/3e+04	0.65	0.82	0.66	0.68	8	8	8	8	1	2	6	169.6
				R.REGDLPAYWADASK.A	1633.81	0	0	0	0.41	0/0/0e+00/3e+05/0e+00/2e+05	0/0/1e+05/5e+04/0e+00/3e+04	0/1/0e+00/1e+06/0e+00/7e+05	0/1/0e+00/1e+04/0e+00/2e+04	0.65	0.82	0.66	0.68	8	8	8	8	1	2	4	169.7
				R.SVLPVIER.L	939.575	0	1.61	0	0	1/1/2e+05/6e+04/8e+04/4e+04	0/1/0e+00/3e+05/0e+00/7e+05	0/1/0e+00/2e+05/0e+00/3e+05	0/0/0e+00/5e+04/0e+00/2e+04	0.65	0.82	0.66	0.68	8	8	8	8	1	2	2	169.8
				K.AQPDWSIALLR.Y	1296.72	0	0	0	0	0/0/0e+00/5e+04/0e+00/7e+04	1/0/5e+05/2e+05/2e+07/2e+06	0/0/0e+00/5e+05/0e+00/6e+05	0/1/0e+00/2e+05/0e+00/2e+05	0.65	0.82	0.66	0.68	8	8	8	8	1	2	6	169.9
				K.AVGESVQKPLEYYDNNVNGTLR.L	2522.28	0	0	0	0	0/0/0e+00/8e+04/0e+00/2e+04	0/0/0e+00/1e+03/0e+00/5e+03	1/0/2e+05/9e+04/4e+05/2e+05	0/1/0e+00/4e+04/0e+00/2e+04	0.65	0.82	0.66	0.68	8	8	8	8	1	3	3	169.10
				K.AVGESVQKPLEYYDNNVNGTLR.L	2522.28	0	0	0	0	0/0/0e+00/1e+05/0e+00/3e+04	1/0/3e+05/8e+04/4e+05/2e+05	0/0/0e+00/8e+03/0e+00/1e+05	0/0/0e+00/8e+04/0e+00/1e+04	0.65	0.82	0.66	0.68	8	8	8	8	1	3	4	169.11
				K.AVGESVQKPLEYYDNNVNGTLR.L	2522.28	0	0	0	0	1/0/7e+05/8e+04/1e+06/2e+05	0/0/0e+00/0e+00/0e+00/5e+03	0/0/0e+00/0e+00/0e+00/2e+02	0/0/0e+00/8e+03/0e+00/5e+04	0.65	0.82	0.66	0.68	8	8	8	8	1	3	5	169.12
				K.IPYVESFPTGTPQSPYGK.S	2024.03	0	0	0	0	0/0/0e+00/7e+04/0e+00/1e+05	0/0/0e+00/9e+03/0e+00/2e+04	0/0/4e+05/2e+05/6e+05/1e+05	0/0/0e+00/3e+05/0e+00/3e+05	0.65	0.82	0.66	0.68	8	8	8	8	1	2	3	169.13
				K.NFIFSSSATVYGDQPK.I	1816.91	0	0	0	0	0/0/0e+00/9e+04/0e+00/1e+05	0/0/0e+00/8e+04/0e+00/3e+04	0/0/0e+00/3e+04/0e+00/2e+04	1/0/2e+05/4e+04/2e+05/6e+04	0.65	0.82	0.66	0.68	8	8	8	8	1	2	6	169.14
				K.SKLMVEQILTDLQK.A	1729.01	0	0	0	0	0/0/0e+00/2e+03/0e+00/3e+02	0/0/0e+00/8e+02/0e+00/2e+03	0/0/0e+00/0e+00/0e+00/0e+00	0/0/0e+00/3e+03/0e+00/2e+03	0.65	0.82	0.66	0.68	8	8	8	8	1	2	4	169.15
				R.DSLAIFGNDYPTEDGTGVR.D	2054.96	0	0	0	0	0/0/0e+00/8e+03/0e+00/6e+03	0/0/0e+00/2e+03/0e+00/2e+04	0/0/4e+05/4e+04/8e+05/1e+05	0/0/0e+00/3e+04/0e+00/1e+04	0.65	0.82	0.66	0.68	8	8	8	8	1	2	3	169.16
				R.LGGKHPTFVEGDIR.N	1580.87	0	0	0	0	0/0/0e+00/9e+04/0e+00/1e+04	0/1/0e+00/2e+05/0e+00/1e+05	0/2/0e+00/2e+05/0e+00/1e+05	0/0/0e+00/1e+05/3e+05/2e+05	0.65	0.82	0.66	0.68	8	8	8	8	1	2	1	169.17
				R.NEALMTEILHDHAIDTVIHFAGLK.A	2744.44	0	0	0	0	0/0/0e+00/3e+05/0e+00/5e+04	0/1/0e+00/8e+04/0e+00/3e+04	0/1/0e+00/1e+05/0e+00/8e+04	1/0/0e+00/8e+04/2e+05/3e+04	0.65	0.82	0.66	0.68	8	8	8	8	1	3	6	169.18
				R.NEALMTEILHDHAIDTVIHFAGLK.A	2744.44	0	0	0	0	0/1/0e+00/2e+04/0e+00/7e+03	0/0/0e+00/1e+04/0e+00/1e+04	0/0/0e+00/2e+05/0e+00/3e+04	1/0/0e+00/4e+04/6e+05/4e+04	0.65	0.82	0.66	0.68	8	8	8	8	1	4	6	169.19
				R.YFNPVGAHPSGDMGEDPQGIPNNLMPYIAQVAVGR.R	3740.8	0	0	0	0	0/0/0e+00/3e+03/0e+00/5e+03	0/0/0e+00/1e+03/0e+00/2e+03	0/0/0e+00/6e+02/0e+00/0e+00	0/0/0e+00/2e+04/2e+05/2e+04	0.65	0.82	0.66	0.68	8	8	8	8	1	3	5	169.20
				R.YFNPVGAHPSGDMGEDPQGIPNNLMPYIAQVAVGR.R	3740.8	0	0	0	0	0/0/0e+00/3e+03/0e+00/3e+03	0/0/0e+00/5e+02/0e+00/4e+02	0/0/0e+00/0e+00/0e+00/6e+02	1/0/2e+05/4e+04/1e+05/3e+04	0.65	0.82	0.66	0.68	8	8	8	8	1	3	6	169.21
170	P0AGD3	sodB Superoxide dismutase [Fe]	sodB			0.76	0.74	0.94	0.52	0.6	0.06	0.13	0.14	0.94	0.74	0.92	0.49	31	31	31	31	1	1234	123456
				M.SFELPALPYAK.D	1290.72	0.87	0.8	0.71	0.53	0/1/0e+00/5e+05/0e+00/5e+05	0/1/0e+00/2e+06/0e+00/8e+05	1/1/1e+07/2e+06/2e+07/2e+06	1/1/3e+07/9e+05/5e+07/2e+06	0.94	0.74	0.92	0.49	31	31	31	31	1	2	5	170.1
				K.DALAPHISAETIEYHYGK.H	2071.05	0.77	0.77	0.99	0	1/1/7e+06/2e+05/9e+06/3e+05	1/1/5e+06/1e+05/5e+06/2e+05	0/2/0e+00/5e+05/0e+00/8e+05	0/0/0e+00/7e+04/0e+00/4e+04	0.94	0.74	0.92	0.49	31	31	31	31	1	4	5	170.2
				K.SLEEIIR.S	886.512	0	0.68	0.94	0.14	0/0/0e+00/6e+03/0e+00/5e+03	0/1/0e+00/2e+05/0e+00/6e+05	1/1/9e+06/1e+06/1e+07/1e+06	0/1/0e+00/7e+04/0e+00/4e+05	0.94	0.74	0.92	0.49	31	31	31	31	1	2	4	170.3
				K.SLEEIIR.S	886.512	0.76	0.8	0.94	0	1/1/1e+07/4e+05/1e+07/5e+05	1/1/2e+07/7e+05/2e+07/6e+05	0/2/0e+00/6e+05/0e+00/4e+05	0/0/0e+00/9e+04/0e+00/9e+04	0.94	0.74	0.92	0.49	31	31	31	31	1	2	5	170.4
				K.VAEAIAASFGSFADFK.A	1685.87	0.66	0	0.64	0.36	1/1/7e+05/2e+05/5e+05/3e+05	0/0/0e+00/2e+05/0e+00/1e+05	0/1/0e+00/2e+05/0e+00/3e+05	0/1/0e+00/5e+04/0e+00/2e+05	0.94	0.74	0.92	0.49	31	31	31	31	1	3	6	170.5
				K.AQFTDAAIK.N	1019.57	0	0.62	0.86	0	0/0/0e+00/6e+04/0e+00/3e+05	0/1/0e+00/2e+06/0e+00/1e+06	1/1/7e+06/2e+06/1e+07/8e+05	0/0/0e+00/3e+05/0e+00/1e+05	0.94	0.74	0.92	0.49	31	31	31	31	1	2	4	170.6
				K.AQFTDAAIK.N	1019.57	0.59	0.71	0	0	1/1/1e+07/1e+06/2e+07/7e+05	1/1/6e+06/7e+05/9e+06/4e+05	0/1/0e+00/2e+05/0e+00/3e+05	0/0/0e+00/6e+05/0e+00/3e+04	0.94	0.74	0.92	0.49	31	31	31	31	1	2	5	170.7
				K.DALAPHISAETIEYHYGK.H	2071.05	2.3	0	0.93	0	0/1/0e+00/3e+05/0e+00/1e+05	0/1/0e+00/9e+05/0e+00/8e+05	1/1/7e+06/1e+06/7e+06/9e+05	0/0/0e+00/2e+05/0e+00/1e+05	0.94	0.74	0.92	0.49	31	31	31	31	1	3	3	170.8
				K.DALAPHISAETIEYHYGK.H	2071.05	0	0.77	0.95	0	0/1/0e+00/2e+05/0e+00/2e+05	1/1/2e+06/1e+06/4e+06/9e+05	0/2/0e+00/5e+05/0e+00/3e+05	0/0/0e+00/1e+05/0e+00/2e+05	0.94	0.74	0.92	0.49	31	31	31	31	1	3	4	170.9
				K.GTAFEGK.S	764.407	0.65	0.72	0	0	1/1/8e+05/3e+04/1e+06/3e+04	0/2/0e+00/4e+04/0e+00/5e+04	1/0/1e+05/9e+03/2e+05/1e+04	0/0/0e+00/6e+03/0e+00/5e+03	0.94	0.74	0.92	0.49	31	31	31	31	1	1	4	170.10
				K.GTAFEGK.S	764.407	0.72	0.77	0	0	0/1/0e+00/6e+04/0e+00/7e+04	1/1/1e+05/1e+04/3e+05/2e+04	0/0/0e+00/3e+02/0e+00/4e+03	0/0/0e+00/3e+03/0e+00/1e+03	0.94	0.74	0.92	0.49	31	31	31	31	1	1	5	170.11
				K.HHQTYVTNLNNLIK.G	1749.95	0.82	0	0	0.52	0/1/0e+00/6e+04/0e+00/5e+04	0/0/0e+00/1e+03/0e+00/6e+04	0/0/0e+00/2e+03/0e+00/8e+04	1/1/2e+05/2e+04/3e+05/4e+04	0.94	0.74	0.92	0.49	31	31	31	31	1	2	6	170.12
				K.HHQTYVTNLNNLIK.G	1749.95	0.68	0	0	0.59	0/1/0e+00/1e+06/0e+00/6e+05	0/0/0e+00/2e+05/0e+00/3e+05	0/0/0e+00/9e+04/0e+00/2e+05	1/1/2e+06/2e+05/2e+06/3e+05	0.94	0.74	0.92	0.49	31	31	31	31	1	3	5	170.13
				K.HHQTYVTNLNNLIK.G	1749.95	0.79	0	0	0.73	0/1/0e+00/8e+05/0e+00/3e+05	0/0/0e+00/8e+04/0e+00/2e+05	0/0/0e+00/1e+05/0e+00/2e+05	1/1/2e+06/2e+05/4e+06/2e+05	0.94	0.74	0.92	0.49	31	31	31	31	1	3	6	170.14
				K.VAEAIAASFGSFADFK.A	1685.87	0	0.69	0	0.47	0/2/0e+00/5e+03/0e+00/2e+04	1/1/1e+06/2e+05/2e+06/3e+05	0/0/1e+05/6e+04/6e+04/7e+04	1/1/6e+05/6e+04/8e+05/2e+05	0.94	0.74	0.92	0.49	31	31	31	31	1	3	1	170.15
				M.SFELPALPYAK.D	1290.72	0	0.71	1.13	0	0/0/0e+00/5e+04/0e+00/3e+04	1/1/1e+07/1e+06/2e+07/1e+06	0/1/0e+00/2e+06/0e+00/7e+05	0/0/0e+00/7e+04/0e+00/2e+05	0.94	0.74	0.92	0.49	31	31	31	31	1	2	6	170.16
				K.AQFTDAAIK.N	1019.57	0.56	0	0	0	1/1/0e+00/4e+04/3e+05/2e+04	1/1/9e+04/2e+04/3e+05/1e+04	0/0/0e+00/8e+02/0e+00/4e+02	0/0/0e+00/7e+04/0e+00/1e+02	0.94	0.74	0.92	0.49	31	31	31	31	1	1	5	170.17
				K.DALAPHISAETIEYHYGK.H	2071.05	2.61	0	0	0	0/1/0e+00/7e+04/0e+00/3e+04	0/1/0e+00/6e+04/0e+00/5e+04	1/0/4e+05/1e+05/6e+05/9e+04	0/0/0e+00/4e+04/0e+00/3e+04	0.94	0.74	0.92	0.49	31	31	31	31	1	2	3	170.18
				K.DALAPHISAETIEYHYGK.H	2071.05	0.77	0	0	0	1/1/6e+06/1e+06/8e+06/1e+06	0/0/0e+00/6e+05/0e+00/2e+05	0/0/0e+00/2e+05/0e+00/1e+05	0/0/0e+00/1e+05/0e+00/4e+05	0.94	0.74	0.92	0.49	31	31	31	31	1	3	5	170.19
				K.DALAPHISAETIEYHYGK.H	2071.05	0	0	1	0	0/1/0e+00/7e+03/0e+00/1e+04	0/0/0e+00/1e+05/0e+00/3e+05	1/1/1e+07/7e+05/6e+06/7e+05	0/0/0e+00/2e+03/0e+00/5e+04	0.94	0.74	0.92	0.49	31	31	31	31	1	4	3	170.20
				K.NFGSGWTWLVK.N	1349.71	0	0	0	0.43	0/0/0e+00/1e+04/0e+00/4e+03	0/0/0e+00/7e+04/0e+00/3e+04	0/0/0e+00/7e+04/0e+00/4e+04	1/1/2e+06/7e+05/3e+06/2e+06	0.94	0.74	0.92	0.49	31	31	31	31	1	2	2	170.21
				K.SLEEIIR.S	886.512	0	0	0.93	0	0/0/0e+00/2e+04/0e+00/4e+03	0/1/0e+00/5e+04/0e+00/2e+05	1/1/2e+05/9e+04/3e+05/1e+05	0/0/0e+00/2e+04/0e+00/9e+03	0.94	0.74	0.92	0.49	31	31	31	31	1	1	4	170.22
				K.SLEEIIR.S	886.512	0	0.84	0	0	0/0/0e+00/4e+04/0e+00/9e+03	1/1/7e+05/1e+05/1e+06/2e+05	0/2/0e+00/2e+04/0e+00/1e+04	0/0/0e+00/9e+03/0e+00/9e+03	0.94	0.74	0.92	0.49	31	31	31	31	1	1	5	170.23
				K.SLEEIIR.S	886.512	0.79	0	0	0	1/1/5e+06/9e+05/7e+06/5e+05	0/1/0e+00/4e+05/0e+00/8e+04	0/0/0e+00/1e+06/0e+00/5e+05	0/0/0e+00/5e+05/0e+00/8e+04	0.94	0.74	0.92	0.49	31	31	31	31	1	2	6	170.24
				K.VAEAIAASFGSFADFK.A	1685.87	0	0	0.99	0	1/0/3e+05/1e+05/7e+05/1e+05	0/0/0e+00/2e+05/0e+00/2e+05	1/1/7e+05/1e+05/8e+05/1e+05	0/0/0e+00/6e+04/0e+00/7e+04	0.94	0.74	0.92	0.49	31	31	31	31	1	2	1	170.25
				K.VAEAIAASFGSFADFK.A	1685.87	0	0	0	0.46	0/2/0e+00/2e+04/0e+00/9e+03	0/0/5e+05/5e+05/1e+06/7e+05	0/1/0e+00/3e+06/0e+00/3e+06	0/1/0e+00/1e+05/0e+00/2e+05	0.94	0.74	0.92	0.49	31	31	31	31	1	2	2	170.26
				K.VAEAIAASFGSFADFK.A	1685.87	0	0	0	0.38	0/0/5e+05/5e+05/4e+05/5e+05	0/0/0e+00/5e+04/0e+00/9e+04	0/0/0e+00/3e+05/0e+00/1e+05	1/1/2e+06/4e+05/4e+06/1e+06	0.94	0.74	0.92	0.49	31	31	31	31	1	2	6	170.27
				M.SFELPALPYAK.D	1290.72	0	0	0	0.6	0/0/0e+00/3e+04/0e+00/6e+03	0/0/0e+00/2e+04/0e+00/2e+04	0/0/0e+00/6e+02/0e+00/0e+00	1/1/5e+05/4e+04/6e+05/5e+04	0.94	0.74	0.92	0.49	31	31	31	31	1	1	5	170.28
				M.SFELPALPYAK.D	1290.72	0.7	0	0	0	1/1/6e+06/1e+06/9e+06/4e+05	0/0/0e+00/3e+06/0e+00/1e+06	0/0/0e+00/1e+06/0e+00/6e+05	0/0/0e+00/5e+05/0e+00/2e+05	0.94	0.74	0.92	0.49	31	31	31	31	1	2	4	170.29
				R.SSEGGVFNNAAQVWNHTFYWN.C	2456.1	0	0	0	0.55	0/0/0e+00/2e+03/0e+00/3e+04	0/0/0e+00/2e+03/0e+00/1e+04	0/0/0e+00/2e+03/0e+00/5e+02	1/1/2e+05/2e+04/3e+05/3e+04	0.94	0.74	0.92	0.49	31	31	31	31	1	2	6	170.30
				R.SSEGGVFNNAAQVWNHTFYWNCLAPNAGGEPTGK.V	3737.72	0	0	0	0.56	0/0/0e+00/5e+03/0e+00/4e+03	0/0/0e+00/1e+03/0e+00/2e+03	0/0/0e+00/0e+00/0e+00/0e+00	1/1/9e+05/1e+05/2e+06/2e+05	0.94	0.74	0.92	0.49	31	31	31	31	1	3	6	170.31
				K.AQFTDAAIK.N	1019.57	0	0	0	0	0/0/0e+00/4e+03/0e+00/1e+04	0/0/0e+00/5e+04/0e+00/3e+04	1/0/3e+05/4e+04/5e+05/1e+04	0/0/0e+00/2e+04/0e+00/3e+03	0.94	0.74	0.92	0.49	31	31	31	31	1	1	4	170.32
				K.AQFTDAAIK.N	1019.57	0	0	0	0	0/0/0e+00/1e+05/0e+00/3e+05	0/0/2e+06/7e+05/2e+06/6e+05	0/0/0e+00/3e+05/0e+00/7e+05	0/0/0e+00/1e+05/0e+00/3e+04	0.94	0.74	0.92	0.49	31	31	31	31	1	2	6	170.33
				K.DALAPHISAETIEYHYGK.H	2071.05	0	0	0	0	0/2/0e+00/1e+05/0e+00/1e+05	1/1/4e+05/8e+04/6e+05/8e+04	0/0/0e+00/5e+04/0e+00/2e+04	0/0/0e+00/7e+03/0e+00/9e+03	0.94	0.74	0.92	0.49	31	31	31	31	1	2	4	170.34
				K.DALAPHISAETIEYHYGK.H	2071.05	0	0	0	0	1/0/7e+05/1e+05/7e+05/2e+05	0/0/2e+05/4e+04/5e+05/1e+04	0/2/0e+00/2e+04/0e+00/2e+04	0/2/0e+00/4e+04/0e+00/2e+04	0.94	0.74	0.92	0.49	31	31	31	31	1	2	5	170.35
				K.LAIVSTSNAGTPLTTDATPLLTVDVWEHAY.Y	3184.64	0	0	0	0	0/0/0e+00/2e+03/0e+00/1e+03	0/0/0e+00/4e+03/0e+00/2e+03	0/0/0e+00/1e+02/0e+00/5e+02	1/0/1e+05/1e+04/1e+05/2e+04	0.94	0.74	0.92	0.49	31	31	31	31	1	2	4	170.36
				K.NFGSGWTWLVK.N	1349.71	0	0	0	0	0/1/0e+00/3e+03/0e+00/3e+04	0/1/0e+00/2e+04/0e+00/2e+03	0/0/0e+00/2e+04/0e+00/3e+03	1/0/2e+05/2e+04/3e+05/3e+04	0.94	0.74	0.92	0.49	31	31	31	31	1	1	2	170.37
				K.SLEEIIR.S	886.512	0	0	0	0	1/1/5e+05/7e+04/6e+05/5e+04	0/0/0e+00/2e+04/0e+00/2e+03	0/0/0e+00/1e+04/0e+00/2e+04	0/0/0e+00/4e+04/0e+00/1e+03	0.94	0.74	0.92	0.49	31	31	31	31	1	1	6	170.38
				K.VAEAIAASFGSFADFK.A	1685.87	0	0	0	0	0/2/0e+00/4e+03/0e+00/2e+04	0/0/1e+06/5e+05/1e+06/7e+05	0/1/0e+00/7e+05/0e+00/7e+05	0/0/0e+00/9e+03/0e+00/4e+04	0.94	0.74	0.92	0.49	31	31	31	31	1	3	2	170.39
				R.SSEGGVFNNAAQVWNHTFYWN.C	2456.1	0	0	0	0	0/0/0e+00/1e+04/0e+00/1e+05	0/0/0e+00/3e+03/0e+00/4e+04	0/0/0e+00/1e+03/0e+00/1e+03	1/1/4e+05/3e+04/5e+05/4e+04	0.94	0.74	0.92	0.49	31	31	31	31	1	2	5	170.40
				R.SSEGGVFNNAAQVWNHTFYWNCLAPNAGGEPTGK.V	3737.72	0	0	0	0	0/0/0e+00/5e+02/0e+00/8e+03	0/0/0e+00/2e+02/0e+00/3e+03	0/0/0e+00/2e+02/0e+00/3e+03	0/0/0e+00/3e+02/0e+00/4e+02	0.94	0.74	0.92	0.49	31	31	31	31	1	3	2	170.41
171	P0ACR9	mprA Transcriptional repressor MprA	mprA			0.86	0.76	0.94	0.52	0	0.36	0.06	0.08	0.86	0.76	0.94	0.54	7	7	7	7	1	24	1246
				-.MDSSFTPIEQMLK.F	1581.78	0	0.5	0.94	0	0/2/0e+00/6e+03/0e+00/6e+03	1/1/2e+06/1e+05/3e+06/4e+05	1/1/8e+04/6e+04/2e+05/1e+05	0/2/0e+00/1e+04/0e+00/2e+04	0.86	0.76	0.94	0.54	7	7	7	7	1	2	1	171.1
				-.MDSSFTPIEQMLK.F	1581.78	0	1.01	0	0.52	0/0/0e+00/4e+03/0e+00/2e+04	1/1/7e+05/8e+04/8e+05/9e+04	0/0/0e+00/5e+04/0e+00/6e+04	1/1/1e+06/1e+05/3e+06/2e+05	0.86	0.76	0.94	0.54	7	7	7	7	1	2	2	171.2
				-.MDSSFTPIEQMLK.F	1581.78	0.86	0	0	0	1/1/8e+05/7e+04/1e+06/1e+05	0/0/0e+00/7e+04/0e+00/2e+05	0/0/9e+05/2e+05/1e+06/4e+05	0/1/0e+00/1e+05/0e+00/1e+05	0.86	0.76	0.94	0.54	7	7	7	7	1	2	6	171.3
				R.CLHLQLTEK.G	1196.66	0	0	0	0.47	0/1/0e+00/4e+05/0e+00/4e+05	0/0/0e+00/2e+04/0e+00/6e+04	0/0/0e+00/3e+05/0e+00/4e+05	1/1/2e+05/7e+04/4e+05/3e+04	0.86	0.76	0.94	0.54	7	7	7	7	1	2	2	171.4
				R.EVLPPQHNCLHQLWSALSTTEKDQLEQITR.K	3628.86	0	0	0	0.62	0/0/0e+00/6e+04/0e+00/3e+04	0/0/0e+00/7e+04/0e+00/7e+03	0/0/0e+00/4e+03/0e+00/7e+03	1/1/5e+05/9e+04/8e+05/1e+05	0.86	0.76	0.94	0.54	7	7	7	7	1	4	4	171.5
				R.IADELEKR.G	1028.59	0	0	1	0	0/0/0e+00/9e+04/0e+00/2e+04	0/0/0e+00/2e+03/0e+00/3e+03	1/1/1e+06/2e+05/5e+05/1e+05	0/1/0e+00/4e+04/0e+00/2e+04	0.86	0.76	0.94	0.54	7	7	7	7	1	2	2	171.6
				R.IADELEKR.G	1028.59	0	0	0.89	0	0/0/5e+05/2e+05/7e+05/1e+05	1/0/8e+04/9e+04/2e+05/1e+05	0/3/0e+00/1e+05/0e+00/1e+05	0/0/0e+00/6e+04/0e+00/8e+03	0.86	0.76	0.94	0.54	7	7	7	7	1	2	4	171.7
				K.AQGINETLFMALITLESQENHSIQPSELSCALGSSR.T	3960.95	0	0	0	0	0/0/0e+00/8e+03/0e+00/4e+03	0/0/0e+00/2e+03/0e+00/1e+03	0/1/0e+00/6e+03/0e+00/2e+03	1/1/4e+05/2e+04/6e+05/3e+04	0.86	0.76	0.94	0.54	7	7	7	7	1	3	6	171.8
				R.CLHLQLTEK.G	1196.66	0	0	0	0	0/1/0e+00/6e+05/0e+00/6e+05	0/1/0e+00/5e+05/0e+00/5e+05	0/0/0e+00/2e+05/1e+05/1e+05	0/0/0e+00/5e+04/2e+05/5e+04	0.86	0.76	0.94	0.54	7	7	7	7	1	2	1	171.9
				R.CLHLQLTEK.G	1196.66	0	0	0	0	0/0/0e+00/0e+00/0e+00/1e+04	0/0/0e+00/0e+00/0e+00/6e+04	0/0/0e+00/0e+00/2e+05/3e+04	0/0/0e+00/0e+00/4e+05/4e+04	0.86	0.76	0.94	0.54	7	7	7	7	1	3	1	171.10
				R.EVLPPQHNCLHQLWSALSTTEKDQLEQITR.K	3628.86	0	0	0	0	0/0/0e+00/8e+03/0e+00/4e+04	0/0/0e+00/1e+04/0e+00/4e+04	0/0/0e+00/3e+03/0e+00/2e+03	0/0/2e+05/2e+04/3e+05/5e+04	0.86	0.76	0.94	0.54	7	7	7	7	1	3	4	171.11
				R.HEDFPYQEILLTR.L	1687.86	0	0	0	0	0/0/0e+00/4e+05/0e+00/9e+04	1/0/9e+04/8e+03/1e+05/2e+04	0/2/0e+00/4e+04/0e+00/2e+04	0/0/0e+00/1e+04/0e+00/8e+04	0.86	0.76	0.94	0.54	7	7	7	7	1	2	2	171.12
				R.IADELEKR.G	1028.59	0	0	0	0	0/0/0e+00/2e+05/0e+00/2e+04	1/1/7e+05/3e+05/1e+05/4e+04	0/0/1e+05/2e+05/3e+05/3e+05	0/0/0e+00/4e+04/0e+00/9e+04	0.86	0.76	0.94	0.54	7	7	7	7	1	2	3	171.13
				R.LCMHMQSK.L	1089.51	0	0	0	0	0/0/0e+00/1e+02/0e+00/7e+01	0/0/0e+00/7e+03/0e+00/9e+03	0/0/0e+00/1e+03/0e+00/4e+03	0/0/0e+00/0e+00/6e+04/7e+02	0.86	0.76	0.94	0.54	7	7	7	7	1	1	3	171.14
				R.LCMHMQSK.L	1089.51	0	0	0	0	0/0/0e+00/4e+03/0e+00/3e+04	0/1/0e+00/3e+05/0e+00/7e+05	0/0/0e+00/2e+05/0e+00/3e+05	1/0/2e+05/6e+03/3e+05/2e+04	0.86	0.76	0.94	0.54	7	7	7	7	1	2	3	171.15
172	P0ADY1	ppiD Peptidyl-prolyl cis-trans isomerase D	ppiD			0.73	0.78	0.95	0.52	0.17	0.47	0.28	0.12	0.74	0.95	1.02	0.57	19	19	19	19	1	23	123456
				K.QAIFATPAFQVDGK.F	1547.83	0.66	0.8	0.85	0	1/1/1e+05/7e+04/1e+05/4e+04	1/1/4e+05/1e+05/4e+05/1e+05	0/1/0e+00/4e+05/0e+00/3e+05	0/2/0e+00/1e+05/0e+00/7e+04	0.74	0.95	1.02	0.57	19	19	19	19	1	2	3	172.1
				K.VNDQEISR.G	987.499	0.85	0.86	0.74	0	1/1/4e+05/4e+04/4e+05/5e+04	0/2/0e+00/3e+04/0e+00/1e+05	0/2/0e+00/4e+04/0e+00/1e+05	0/0/0e+00/5e+03/0e+00/5e+03	0.74	0.95	1.02	0.57	19	19	19	19	1	2	3	172.2
				K.ALDAYYALQQK.V	1338.72	0.79	0	0	0.45	1/1/6e+05/2e+05/1e+06/2e+05	1/0/2e+05/9e+04/5e+05/8e+04	1/0/5e+05/2e+05/8e+05/2e+05	1/1/2e+05/6e+04/4e+05/7e+04	0.74	0.95	1.02	0.57	19	19	19	19	1	2	3	172.3
				K.ALDAYYALQQK.V	1338.72	0	0	1.62	0.65	0/0/0e+00/4e+05/0e+00/2e+05	0/0/0e+00/3e+05/0e+00/6e+05	0/0/0e+00/3e+05/0e+00/4e+05	1/1/2e+05/1e+05/5e+05/2e+05	0.74	0.95	1.02	0.57	19	19	19	19	1	2	4	172.4
				K.VSDAASNDTESLAGAEQAAGVK.A	2147.04	0	1.03	0.95	0	0/1/0e+00/4e+04/0e+00/3e+04	1/1/3e+05/4e+04/3e+05/3e+04	0/1/0e+00/1e+05/0e+00/2e+05	0/0/0e+00/4e+03/0e+00/9e+03	0.74	0.95	1.02	0.57	19	19	19	19	1	3	3	172.5
				R.LIDEALLDQYAR.E	1446.77	0.57	0	0	0.51	0/2/0e+00/3e+05/0e+00/4e+05	1/0/1e+06/4e+05/2e+06/5e+05	0/0/2e+06/3e+06/2e+06/2e+06	0/1/0e+00/5e+05/0e+00/7e+05	0.74	0.95	1.02	0.57	19	19	19	19	1	2	5	172.6
				K.AVLDELNKGGDFAALAK.E	1816.02	0	0	1.05	0	0/1/0e+00/1e+05/0e+00/7e+04	0/0/0e+00/2e+06/0e+00/2e+05	1/1/1e+06/3e+05/1e+06/2e+05	0/0/0e+00/2e+05/0e+00/2e+05	0.74	0.95	1.02	0.57	19	19	19	19	1	3	5	172.7
				K.GAEAMQAAGLK.F	1101.59	0	2.07	0	0	0/1/0e+00/8e+05/0e+00/1e+06	1/1/9e+05/5e+05/7e+05/3e+05	1/0/9e+04/8e+04/3e+05/8e+04	0/0/0e+00/1e+06/0e+00/2e+05	0.74	0.95	1.02	0.57	19	19	19	19	1	2	5	172.8
				K.GQLSGVIK.S	856.538	0	0.58	0	0	0/0/2e+05/5e+05/5e+05/1e+05	0/2/0e+00/4e+05/0e+00/5e+05	1/0/1e+05/1e+05/1e+05/2e+04	0/0/4e+05/2e+05/1e+05/4e+04	0.74	0.95	1.02	0.57	19	19	19	19	1	2	1	172.9
				K.GQLSGVIK.S	856.538	0	0	0	0.53	0/0/0e+00/2e+05/0e+00/3e+04	0/0/2e+05/3e+05/2e+05/1e+05	0/1/0e+00/5e+05/0e+00/2e+05	0/1/0e+00/1e+05/0e+00/2e+05	0.74	0.95	1.02	0.57	19	19	19	19	1	2	6	172.10
				K.LGISDEQVK.Q	1043.59	0	0.74	0	0	0/1/0e+00/2e+05/0e+00/4e+05	0/2/0e+00/1e+06/0e+00/1e+06	1/0/5e+06/1e+06/9e+05/2e+05	0/0/0e+00/2e+04/0e+00/2e+04	0.74	0.95	1.02	0.57	19	19	19	19	1	2	3	172.11
				K.LGISDEQVK.Q	1043.59	0	0.74	0	0	0/0/0e+00/5e+05/0e+00/1e+07	0/2/0e+00/2e+05/0e+00/2e+05	0/0/0e+00/7e+04/1e+05/1e+05	0/1/0e+00/7e+04/0e+00/7e+04	0.74	0.95	1.02	0.57	19	19	19	19	1	2	6	172.12
				K.QAIFATPAFQVDGK.F	1547.83	0	0	0	0.52	0/0/0e+00/7e+04/0e+00/9e+04	0/0/0e+00/1e+05/0e+00/4e+05	0/0/0e+00/4e+05/0e+00/5e+05	1/1/2e+05/2e+05/6e+05/1e+05	0.74	0.95	1.02	0.57	19	19	19	19	1	2	4	172.13
				K.SSVGFLIVR.L	1004.6	0	0	0	0.77	0/0/0e+00/9e+03/0e+00/4e+04	0/0/0e+00/7e+04/0e+00/1e+05	0/0/0e+00/7e+04/0e+00/8e+04	1/1/4e+05/1e+05/6e+05/2e+05	0.74	0.95	1.02	0.57	19	19	19	19	1	2	1	172.14
				K.VSDAASNDTESLAGAEQAAGVK.A	2147.04	0	0	0.99	0	0/0/0e+00/3e+04/0e+00/1e+03	0/0/0e+00/4e+02/0e+00/7e+02	1/1/5e+05/5e+04/6e+05/2e+04	0/0/0e+00/5e+02/0e+00/4e+02	0.74	0.95	1.02	0.57	19	19	19	19	1	2	2	172.15
				K.VSDAASNDTESLAGAEQAAGVK.A	2147.04	0	0	0.93	0	0/0/0e+00/1e+04/0e+00/2e+03	1/0/3e+05/2e+04/2e+05/8e+03	0/1/0e+00/1e+05/0e+00/1e+05	0/0/0e+00/1e+03/0e+00/2e+03	0.74	0.95	1.02	0.57	19	19	19	19	1	2	3	172.16
				K.VSDAASNDTESLAGAEQAAGVK.A	2147.04	1.01	0	0	0	1/1/5e+05/1e+05/4e+05/7e+04	0/0/0e+00/1e+03/0e+00/4e+03	0/0/0e+00/1e+03/0e+00/1e+03	0/0/0e+00/2e+04/0e+00/2e+03	0.74	0.95	1.02	0.57	19	19	19	19	1	2	4	172.17
				R.GQFENAFNSER.N	1325.6	0.58	0	0	0	0/1/0e+00/1e+05/0e+00/4e+05	0/0/0e+00/5e+04/0e+00/2e+05	0/0/2e+05/4e+04/2e+05/4e+04	0/0/0e+00/6e+02/0e+00/1e+04	0.74	0.95	1.02	0.57	19	19	19	19	1	2	4	172.18
				R.YSIIQTK.T	907.538	0	0.76	0	0	0/0/0e+00/4e+04/0e+00/9e+04	1/1/5e+05/1e+05/5e+05/1e+05	0/0/0e+00/3e+05/0e+00/3e+04	0/0/0e+00/2e+04/0e+00/3e+03	0.74	0.95	1.02	0.57	19	19	19	19	1	2	3	172.19
				K.ATQTGWFSK.D	1080.56	0	0	0	0	0/0/0e+00/2e+05/0e+00/7e+05	0/0/0e+00/3e+05/0e+00/9e+05	0/1/0e+00/2e+05/0e+00/1e+05	0/0/1e+06/4e+05/6e+05/4e+05	0.74	0.95	1.02	0.57	19	19	19	19	1	2	5	172.20
				K.ATQTGWFSKDNLPEELNFK.P	2309.18	0	0	0	0	0/0/5e+04/3e+04/0e+00/8e+03	0/0/0e+00/2e+05/0e+00/5e+04	0/0/0e+00/2e+05/0e+00/1e+05	0/0/0e+00/3e+04/0e+00/6e+04	0.74	0.95	1.02	0.57	19	19	19	19	1	3	4	172.21
				K.AVLDELNKGGDFAALAK.E	1816.02	0	0	0	0	0/1/0e+00/2e+05/0e+00/1e+05	0/0/0e+00/1e+05/0e+00/4e+04	0/0/0e+00/3e+04/0e+00/3e+04	0/0/0e+00/8e+04/0e+00/4e+04	0.74	0.95	1.02	0.57	19	19	19	19	1	2	6	172.22
				K.AVLDELNKGGDFAALAK.E	1816.02	0	0	0	0	0/0/0e+00/1e+05/0e+00/1e+05	0/0/2e+06/3e+05/3e+06/4e+05	0/2/0e+00/4e+05/0e+00/7e+05	0/0/0e+00/1e+06/0e+00/2e+05	0.74	0.95	1.02	0.57	19	19	19	19	1	3	6	172.23
				K.EKGQLSGVIKSSVGFLIVRLDDIQPAKVK.S	3264.96	0	0	0	0	0/0/0e+00/1e+03/0e+00/0e+00	0/0/0e+00/3e+04/0e+00/0e+00	0/0/0e+00/1e+04/0e+00/6e+02	0/0/0e+00/1e+03/0e+00/0e+00	0.74	0.95	1.02	0.57	19	19	19	19	1	3	3	172.24
				K.GGDFAALAK.E	904.502	0	0	0	0	0/0/0e+00/2e+05/0e+00/1e+05	0/0/8e+05/6e+05/6e+05/2e+05	0/0/0e+00/4e+05/0e+00/4e+05	0/0/0e+00/2e+05/0e+00/5e+05	0.74	0.95	1.02	0.57	19	19	19	19	1	2	6	172.25
				K.LDAATMQQPVSDADIQSYYDQHQDQFTQPQR.T	3653.66	0	0	0	0	0/0/0e+00/5e+02/0e+00/0e+00	0/0/0e+00/2e+02/0e+00/0e+00	1/0/6e+05/2e+04/5e+05/2e+04	0/0/0e+00/7e+02/0e+00/9e+02	0.74	0.95	1.02	0.57	19	19	19	19	1	3	3	172.26
				K.LDAATMQQPVSDADIQSYYDQHQDQFTQPQR.T	3653.66	0	0	0	0	0/0/0e+00/3e+03/0e+00/3e+03	1/0/8e+05/2e+04/5e+05/2e+04	0/0/0e+00/8e+02/0e+00/1e+03	0/0/0e+00/2e+03/0e+00/3e+03	0.74	0.95	1.02	0.57	19	19	19	19	1	3	4	172.27
				K.LDAATMQQPVSDADIQSYYDQHQDQFTQPQR.T	3653.66	0	0	0	0	1/0/8e+05/1e+04/6e+05/2e+04	1/0/2e+05/3e+03/3e+05/3e+03	0/0/0e+00/0e+00/0e+00/0e+00	0/0/0e+00/2e+02/0e+00/9e+02	0.74	0.95	1.02	0.57	19	19	19	19	1	3	5	172.28
				K.PVADAIFNGGLVGENGAPGINSDIITVDGDR.A	3081.54	0	0	0	0	0/0/0e+00/1e+04/0e+00/8e+03	0/0/0e+00/4e+04/0e+00/5e+05	0/0/0e+00/3e+03/0e+00/9e+04	0/2/0e+00/3e+04/0e+00/2e+04	0.74	0.95	1.02	0.57	19	19	19	19	1	3	5	172.29
				K.SLDEVRDDIAAK.V	1386.74	0	0	0	0	0/0/0e+00/1e+04/0e+00/2e+05	0/0/0e+00/6e+04/0e+00/6e+05	1/0/4e+05/9e+04/7e+05/1e+05	0/0/0e+00/6e+04/0e+00/7e+05	0.74	0.95	1.02	0.57	19	19	19	19	1	3	2	172.30
				K.SSVGFLIVR.L	1004.6	0	0	0	0	0/0/0e+00/2e+05/0e+00/3e+04	0/0/0e+00/3e+05/0e+00/4e+04	1/0/5e+05/1e+05/3e+05/6e+04	0/0/0e+00/4e+05/0e+00/5e+04	0.74	0.95	1.02	0.57	19	19	19	19	1	2	2	172.31
				R.EATIDVNALAAK.Q	1270.71	0	0	0	0	0/0/0e+00/1e+06/0e+00/5e+05	0/1/0e+00/1e+05/0e+00/1e+05	1/1/6e+05/3e+05/6e+05/2e+05	0/0/0e+00/2e+05/0e+00/5e+04	0.74	0.95	1.02	0.57	19	19	19	19	1	2	3	172.32
				R.LDDIQPAK.V	954.539	0	0	0	0	0/0/0e+00/4e+05/0e+00/8e+04	0/1/0e+00/3e+04/0e+00/8e+04	1/0/2e+06/3e+05/7e+05/1e+05	0/0/0e+00/8e+05/0e+00/2e+05	0.74	0.95	1.02	0.57	19	19	19	19	1	2	2	172.33
				R.YNGILNQMGMTADQYAQALR.N	2286.1	0	0	0	0	0/0/0e+00/3e+02/0e+00/1e+04	0/1/0e+00/8e+03/0e+00/6e+03	0/0/0e+00/2e+04/0e+00/5e+04	1/0/6e+04/7e+03/7e+04/7e+03	0.74	0.95	1.02	0.57	19	19	19	19	1	2	3	172.34
				R.YNGILNQMGMTADQYAQALR.N	2286.1	0	0	0	0	0/1/0e+00/2e+05/0e+00/2e+05	0/0/0e+00/2e+04/0e+00/8e+04	0/0/0e+00/2e+04/0e+00/4e+03	1/0/0e+00/7e+03/2e+05/2e+04	0.74	0.95	1.02	0.57	19	19	19	19	1	2	4	172.35
				R.YSIIQTK.T	907.538	0	0	0	0	0/0/0e+00/4e+03/0e+00/6e+02	0/0/0e+00/3e+03/0e+00/0e+00	0/0/0e+00/1e+04/0e+00/7e+02	1/0/0e+00/1e+03/6e+04/8e+03	0.74	0.95	1.02	0.57	19	19	19	19	1	1	3	172.36
173	P0C7L2	paaJ 3-oxoadipyl-CoA/3-oxo-5,6-dehydrosuberyl-CoA thiol	paaJ			1.08	20	0.95	0.52	0	0	0	0	1.08	20	0.95	0.52	4	4	4	4	1	23	126
				K.AQSSGILAEEIVPVVLK.N	1809.07	0	20	0	0	0/0/0e+00/4e+04/0e+00/2e+03	1/1/2e+05/1e+05/0e+00/0e+00	0/0/0e+00/2e+05/0e+00/5e+03	0/0/0e+00/4e+05/0e+00/1e+04	1.08	20	0.95	0.52	4	4	4	4	1	2	1	173.1
				R.LCGSGLDALGFAAR.A	1434.73	0	0	0.95	0	0/0/0e+00/2e+05/0e+00/3e+05	0/0/0e+00/1e+05/2e+05/2e+05	0/2/0e+00/4e+05/0e+00/6e+05	0/1/0e+00/1e+05/0e+00/3e+05	1.08	20	0.95	0.52	4	4	4	4	1	2	6	173.2
				R.NGRYALCTMCIGVGQGIAMILERV.-	2710.36	0	0	0	0.52	0/1/0e+00/5e+04/0e+00/3e+04	0/0/0e+00/3e+04/1e+05/1e+05	0/0/0e+00/7e+04/0e+00/7e+04	0/2/0e+00/3e+05/0e+00/5e+05	1.08	20	0.95	0.52	4	4	4	4	1	3	2	173.3
				R.YGGALSSVR.A	936.503	1.08	0	0	0	0/1/0e+00/2e+04/0e+00/7e+04	0/0/0e+00/4e+02/8e+04/2e+04	0/0/0e+00/4e+05/0e+00/2e+05	0/0/0e+00/1e+04/0e+00/3e+04	1.08	20	0.95	0.52	4	4	4	4	1	2	2	173.4
174	P0ADX1	yhfA Protein YhfA	yhfA			1.08	0.9	0.97	0.52	0.47	0.2	0.2	0.18	1.08	0.81	0.88	0.52	6	6	6	6	1	23	234
				R.AVDLSAEK.Y	887.496	0.75	0	1	0.64	0/1/0e+00/2e+05/0e+00/3e+05	0/2/0e+00/3e+05/0e+00/1e+05	1/1/7e+05/6e+05/3e+05/1e+06	0/1/0e+00/7e+04/0e+00/1e+05	1.08	0.81	0.88	0.52	6	6	6	6	1	2	3	174.1
				K.GRQDVVDCEVK.L	1359.68	0	0.95	0.58	0	0/0/0e+00/6e+04/0e+00/7e+03	1/1/3e+05/1e+05/2e+05/1e+05	0/3/0e+00/8e+05/0e+00/1e+06	0/0/0e+00/1e+03/0e+00/5e+02	1.08	0.81	0.88	0.52	6	6	6	6	1	2	3	174.2
				R.AVDLSAEK.Y	887.496	1.42	0.9	0	0	0/2/0e+00/1e+05/0e+00/2e+05	1/1/2e+06/6e+05/1e+06/7e+05	0/0/0e+00/5e+05/0e+00/1e+06	0/0/0e+00/2e+04/0e+00/3e+04	1.08	0.81	0.88	0.52	6	6	6	6	1	2	4	174.3
				R.QDVVDCEVK.L	1146.56	0	0.58	0	0.39	1/0/9e+04/4e+04/7e+04/5e+04	1/1/3e+05/7e+04/4e+05/1e+05	0/0/0e+00/8e+04/0e+00/4e+05	0/1/0e+00/9e+03/0e+00/3e+04	1.08	0.81	0.88	0.52	6	6	6	6	1	2	3	174.4
				K.GRQDVVDCEVK.L	1359.68	0	0	0.93	0	0/0/0e+00/3e+03/0e+00/9e+03	0/0/0e+00/1e+04/0e+00/1e+04	1/1/7e+05/2e+05/5e+05/3e+05	0/0/0e+00/5e+02/0e+00/1e+02	1.08	0.81	0.88	0.52	6	6	6	6	1	2	2	174.5
				K.GRQDVVDCEVK.L	1359.68	0	0	1	0	0/0/0e+00/3e+04/0e+00/8e+04	0/0/0e+00/1e+04/0e+00/2e+04	1/1/1e+06/2e+05/2e+06/4e+05	0/0/0e+00/7e+04/0e+00/9e+04	1.08	0.81	0.88	0.52	6	6	6	6	1	3	2	174.6
				K.GRQDVVDCEVK.L	1359.68	0	0	0	0	0/0/3e+05/5e+05/5e+05/5e+05	0/0/0e+00/9e+03/0e+00/4e+03	0/0/0e+00/2e+02/0e+00/1e+03	0/0/0e+00/3e+02/0e+00/4e+02	1.08	0.81	0.88	0.52	6	6	6	6	1	2	4	174.7
				K.WVEGLTFLGESASGHQILMDGNSGDK.A	2804.35	0	0	0	0	0/0/0e+00/5e+04/0e+00/1e+05	0/0/0e+00/1e+04/0e+00/3e+05	0/0/0e+00/1e+04/0e+00/2e+05	1/0/2e+05/2e+04/5e+05/3e+04	1.08	0.81	0.88	0.52	6	6	6	6	1	3	5	174.8
				K.YCSVALMLEK.A	1268.65	0	0	0	0	0/0/0e+00/1e+04/0e+00/5e+02	0/0/0e+00/2e+05/0e+00/2e+02	0/0/0e+00/2e+05/0e+00/0e+00	1/0/5e+04/4e+04/1e+05/1e+04	1.08	0.81	0.88	0.52	6	6	6	6	1	1	3	174.9
				K.YCSVALMLEK.A	1268.65	0	0	0	0	0/0/0e+00/2e+06/0e+00/2e+05	0/0/2e+06/9e+05/4e+05/1e+06	0/0/0e+00/1e+06/0e+00/1e+06	0/0/1e+06/1e+06/2e+06/1e+06	1.08	0.81	0.88	0.52	6	6	6	6	1	2	2	174.10
				R.QDVVDCEVK.L	1146.56	0	0	0	0	0/0/0e+00/5e+04/0e+00/4e+05	0/0/0e+00/2e+04/0e+00/4e+04	0/0/9e+04/2e+04/0e+00/3e+04	0/0/0e+00/2e+04/0e+00/2e+05	1.08	0.81	0.88	0.52	6	6	6	6	1	2	1	174.11
				R.QDVVDCEVKLTSERREEAPRLFTHINLHFIVTGR.D	4122.17	0	0	0	0	1/0/2e+05/4e+03/3e+05/1e+04	0/1/0e+00/2e+03/0e+00/2e+03	0/0/0e+00/2e+03/0e+00/7e+03	0/0/0e+00/4e+04/0e+00/5e+04	1.08	0.81	0.88	0.52	6	6	6	6	1	3	2	174.12
175	P0A9Z1	glnB Nitrogen regulatory protein P-II 1	glnB			0.79	0.82	1	0.52	0.1	0.13	0.46	0.03	0.79	0.85	1.18	0.51	8	8	8	8	1	2	12356
				R.GAEYMVDFLPK.V	1324.67	0	0.82	0.96	0.48	0/0/0e+00/6e+04/0e+00/6e+04	1/1/2e+06/2e+05/2e+06/2e+05	1/1/3e+06/3e+05/3e+06/3e+05	1/1/2e+06/3e+05/3e+06/5e+05	0.79	0.85	1.18	0.51	8	8	8	8	1	2	2	175.1
				R.IRTGEEDDAAI.-	1216.59	0.86	1.02	1.01	0	1/1/5e+05/6e+04/4e+05/1e+05	1/1/1e+06/9e+04/2e+06/1e+05	0/1/0e+00/7e+05/0e+00/5e+05	0/1/0e+00/1e+04/0e+00/1e+04	0.79	0.85	1.18	0.51	8	8	8	8	1	2	3	175.2
				K.GFGRQKGHTELYR.G	1603.86	0	0.69	0.91	0	0/0/0e+00/6e+05/0e+00/4e+05	0/1/0e+00/3e+05/0e+00/1e+05	0/1/0e+00/1e+05/0e+00/1e+05	1/1/3e+06/3e+05/7e+05/5e+04	0.79	0.85	1.18	0.51	8	8	8	8	1	2	1	175.3
				K.IFVFDVAR.V	993.565	0	0.93	2	0	1/1/9e+05/5e+04/1e+06/6e+04	1/1/6e+05/9e+04/9e+05/1e+05	1/1/2e+06/3e+05/8e+05/2e+05	0/1/0e+00/3e+04/0e+00/1e+04	0.79	0.85	1.18	0.51	8	8	8	8	1	2	5	175.4
				R.GAEYMVDFLPK.V	1324.67	0.72	0.81	0	0	1/1/2e+06/3e+05/2e+06/2e+05	0/1/0e+00/4e+05/0e+00/3e+05	1/0/2e+05/1e+05/5e+05/2e+05	0/0/0e+00/3e+05/0e+00/3e+05	0.79	0.85	1.18	0.51	8	8	8	8	1	2	1	175.5
				K.IFVFDVAR.V	993.565	0	0	0	0.54	0/0/0e+00/1e+04/0e+00/1e+05	0/1/0e+00/6e+04/0e+00/1e+05	0/0/0e+00/5e+04/0e+00/3e+05	1/1/7e+06/3e+05/1e+07/5e+05	0.79	0.85	1.18	0.51	8	8	8	8	1	2	6	175.6
				R.GAEYMVDFLPK.V	1324.67	0	0	0	0.52	0/0/0e+00/2e+05/0e+00/1e+05	0/0/0e+00/1e+05/0e+00/2e+05	0/0/0e+00/5e+05/0e+00/3e+05	1/1/9e+05/8e+04/2e+06/1e+05	0.79	0.85	1.18	0.51	8	8	8	8	1	2	3	175.7
				R.IRTGEEDDAAI.-	1216.59	0	0	1	0	0/1/0e+00/3e+04/0e+00/1e+05	0/0/0e+00/2e+04/0e+00/3e+04	1/1/3e+06/3e+05/3e+06/3e+05	0/1/0e+00/3e+04/0e+00/4e+04	0.79	0.85	1.18	0.51	8	8	8	8	1	2	2	175.8
				K.IDAIIKPFK.L	1127.73	0	0	0	0	1/0/0e+00/4e+04/2e+05/2e+04	0/0/0e+00/5e+03/0e+00/1e+03	0/0/0e+00/5e+04/0e+00/2e+03	0/0/0e+00/2e+05/0e+00/3e+02	0.79	0.85	1.18	0.51	8	8	8	8	1	2	2	175.9
				K.IEIVVPDDIVDTCVDTIIR.T	2213.17	0	0	0	0	1/0/3e+05/6e+04/3e+05/6e+04	0/1/0e+00/5e+04/0e+00/3e+04	0/1/0e+00/1e+04/0e+00/2e+04	0/2/0e+00/9e+04/0e+00/1e+05	0.79	0.85	1.18	0.51	8	8	8	8	1	2	5	175.10
				K.IFVFDVAR.V	993.565	0	0	0	0	0/0/0e+00/9e+04/0e+00/4e+04	0/1/0e+00/4e+03/0e+00/5e+03	0/1/0e+00/2e+04/0e+00/1e+04	1/1/3e+05/4e+04/4e+05/3e+04	0.79	0.85	1.18	0.51	8	8	8	8	1	1	6	175.11
				R.IRTGEEDDAAI.-	1216.59	0	0	0	0	0/2/0e+00/9e+04/0e+00/7e+04	0/1/0e+00/2e+04/0e+00/1e+04	0/0/0e+00/3e+03/0e+00/8e+03	0/0/0e+00/2e+03/6e+04/2e+04	0.79	0.85	1.18	0.51	8	8	8	8	1	2	1	175.12
176	P24188	yceA UPF0176 protein YceA	yceA			0	0.97	1.01	0.52	0	0	0	0	NaN	0.97	1.01	0.52	2	2	2	2	1	2	26
				K.SFWVLR.M	834.475	0	0.97	1.01	0	0/2/0e+00/1e+04/0e+00/3e+03	0/1/0e+00/1e+06/0e+00/1e+06	0/1/0e+00/1e+05/0e+00/1e+05	1/0/1e+05/8e+03/3e+05/1e+04	NaN	0.97	1.01	0.52	2	2	2	2	1	2	2	176.1
				R.AQLYAFDPALEGLR.L	1590.84	0	0	0	0.52	0/1/0e+00/2e+05/0e+00/4e+05	0/0/0e+00/2e+05/0e+00/3e+05	1/0/7e+05/2e+05/5e+05/3e+05	0/1/0e+00/4e+05/0e+00/6e+05	NaN	0.97	1.01	0.52	2	2	2	2	1	2	6	176.2
				K.AREQGLPVR.F	1052.61	0	0	0	0	0/0/0e+00/2e+05/0e+00/1e+05	0/0/0e+00/1e+05/0e+00/2e+05	1/0/5e+05/2e+05/2e+05/6e+04	0/0/0e+00/4e+04/0e+00/4e+04	NaN	0.97	1.01	0.52	2	2	2	2	1	2	5	176.3
				R.TTISFYK.Y	914.511	0	0	0	0	0/0/0e+00/1e+05/0e+00/6e+04	0/0/0e+00/1e+05/0e+00/1e+05	0/0/0e+00/2e+06/0e+00/2e+06	1/0/5e+04/3e+04/2e+05/2e+04	NaN	0.97	1.01	0.52	2	2	2	2	1	2	3	176.4
177	P76558	maeB NADP-dependent malic enzyme	maeB			0.75	0.86	1.02	0.52	0.14	1.59	0.71	0.62	0.76	1.26	1.18	0.71	29	29	29	29	1	234	123456
				K.GVIYQGR.E	819.46	0.8	0.81	1.3	0.47	1/1/4e+05/6e+04/4e+05/6e+04	0/1/0e+00/8e+04/0e+00/4e+04	0/1/0e+00/2e+05/0e+00/8e+04	0/2/0e+00/3e+04/0e+00/3e+04	0.76	1.26	1.18	0.71	29	29	29	29	1	2	3	177.1
				K.GSANILVMPNMEAAR.I	1600.81	0	0.77	1.34	0.48	0/0/9e+04/4e+04/1e+05/1e+05	1/1/9e+05/9e+04/8e+05/9e+04	1/1/7e+05/2e+05/1e+06/3e+05	1/1/2e+05/8e+04/3e+05/2e+05	0.76	1.26	1.18	0.71	29	29	29	29	1	2	3	177.2
				K.GVIYQGR.E	819.46	0.59	0	1.08	0.17	0/1/0e+00/2e+05/0e+00/3e+05	0/1/0e+00/6e+04/0e+00/5e+04	1/1/1e+06/8e+04/1e+06/2e+05	1/1/4e+05/9e+04/2e+06/2e+05	0.76	1.26	1.18	0.71	29	29	29	29	1	2	1	177.3
				K.GVIYQGR.E	819.46	1.03	0.53	3.48	0	0/1/0e+00/4e+05/0e+00/3e+05	1/1/7e+05/8e+04/1e+06/1e+05	0/1/0e+00/2e+05/0e+00/9e+04	0/0/0e+00/4e+05/0e+00/1e+05	0.76	1.26	1.18	0.71	29	29	29	29	1	2	2	177.4
				R.VALLSHSNFGSSDCPSSSK.M	2035.97	0	0.85	1.17	0.51	0/0/0e+00/5e+04/0e+00/1e+05	0/1/0e+00/1e+05/0e+00/1e+05	1/1/1e+06/9e+04/1e+06/7e+04	1/1/3e+06/1e+05/7e+06/2e+05	0.76	1.26	1.18	0.71	29	29	29	29	1	3	4	177.5
				R.VALLSHSNFGSSDCPSSSK.M	2035.97	0	0.92	1.02	0.81	0/0/0e+00/9e+04/0e+00/8e+04	1/1/2e+06/7e+04/2e+06/6e+04	1/1/5e+05/2e+04/6e+05/2e+04	1/1/1e+06/3e+04/1e+06/3e+04	0.76	1.26	1.18	0.71	29	29	29	29	1	3	5	177.6
				K.AAYAVVDDGKR.T	1219.66	0	0.67	0.8	0	0/1/0e+00/1e+04/0e+00/8e+03	1/1/3e+05/2e+05/1e+06/9e+04	0/2/0e+00/9e+04/0e+00/1e+05	0/0/0e+00/2e+03/0e+00/4e+03	0.76	1.26	1.18	0.71	29	29	29	29	1	3	4	177.7
				K.EVRPDAIICTGR.S	1413.74	0.85	0.92	0	0	1/1/7e+05/2e+05/6e+05/2e+05	1/1/6e+05/4e+05/1e+06/4e+05	0/0/0e+00/5e+05/0e+00/8e+05	0/1/0e+00/1e+05/0e+00/2e+05	0.76	1.26	1.18	0.71	29	29	29	29	1	3	5	177.8
				K.GVIYQGR.E	819.46	0.75	0	0.44	0	0/2/0e+00/4e+05/0e+00/5e+05	0/1/0e+00/3e+05/0e+00/4e+04	1/1/5e+05/7e+04/1e+06/5e+04	0/0/0e+00/9e+03/0e+00/7e+04	0.76	1.26	1.18	0.71	29	29	29	29	1	2	6	177.9
				K.GVIYQGREPNMAETK.A	1747.89	0.79	0.91	0	0	1/1/6e+05/1e+05/8e+05/1e+05	1/1/5e+05/2e+04/7e+05/4e+04	0/0/0e+00/6e+03/0e+00/7e+03	0/0/0e+00/3e+04/0e+00/3e+03	0.76	1.26	1.18	0.71	29	29	29	29	1	3	5	177.10
				K.IQVSPTKPLATQR.D	1493.89	0	0.86	0	0.55	0/0/0e+00/2e+04/0e+00/4e+03	1/1/3e+05/1e+04/4e+05/2e+04	0/0/0e+00/1e+03/0e+00/3e+02	1/1/1e+05/6e+03/2e+05/1e+04	0.76	1.26	1.18	0.71	29	29	29	29	1	2	4	177.11
				K.RVVLPEGEEAR.V	1281.7	0.75	0.8	0	0	1/1/1e+05/1e+05/3e+05/2e+05	1/1/3e+05/1e+05/3e+05/3e+04	0/0/0e+00/2e+04/0e+00/2e+04	0/0/0e+00/7e+04/0e+00/7e+03	0.76	1.26	1.18	0.71	29	29	29	29	1	2	4	177.12
				K.VLTQEMVK.K	1002.58	0	0	0.99	2.62	0/1/0e+00/1e+05/0e+00/3e+05	0/0/0e+00/8e+05/0e+00/2e+05	1/1/2e+06/4e+05/2e+06/2e+05	0/2/0e+00/2e+05/0e+00/3e+04	0.76	1.26	1.18	0.71	29	29	29	29	1	2	5	177.13
				K.VLTQEMVK.K	1002.58	0.51	0.8	0	0	0/1/0e+00/5e+05/0e+00/9e+05	1/1/6e+05/3e+05/8e+05/1e+05	0/2/0e+00/1e+05/0e+00/1e+05	0/0/0e+00/9e+04/0e+00/6e+04	0.76	1.26	1.18	0.71	29	29	29	29	1	2	6	177.14
				R.GVTQEQAQR.A	1043.54	0.75	0	0	0.76	0/2/0e+00/1e+05/0e+00/8e+04	1/0/6e+05/4e+04/7e+05/6e+04	0/1/0e+00/5e+04/0e+00/3e+04	0/1/0e+00/7e+04/0e+00/1e+05	0.76	1.26	1.18	0.71	29	29	29	29	1	2	3	177.15
				K.AAYAVVDDGKR.T	1219.66	0	0	0.87	0	0/0/0e+00/1e+05/0e+00/7e+04	1/0/1e+05/6e+04/4e+05/3e+04	0/1/0e+00/2e+05/0e+00/2e+05	0/0/0e+00/1e+02/0e+00/5e+02	0.76	1.26	1.18	0.71	29	29	29	29	1	2	4	177.16
				K.IQVSPTKPLATQR.D	1493.89	0	0	0.9	0	0/0/0e+00/2e+04/0e+00/5e+02	0/0/0e+00/2e+03/0e+00/0e+00	1/1/7e+05/2e+04/1e+06/3e+04	0/0/0e+00/8e+03/0e+00/2e+02	0.76	1.26	1.18	0.71	29	29	29	29	1	2	2	177.17
				K.IQVSPTKPLATQR.D	1493.89	0.69	0	0	0	1/1/2e+05/1e+04/4e+05/2e+04	0/0/0e+00/2e+02/0e+00/0e+00	0/0/0e+00/2e+02/0e+00/9e+02	0/0/0e+00/1e+04/0e+00/6e+03	0.76	1.26	1.18	0.71	29	29	29	29	1	2	3	177.18
				K.QSALDFHEFPVPGK.I	1626.84	0	0	0.77	0	0/0/0e+00/1e+05/0e+00/6e+05	1/1/1e+06/2e+05/9e+05/4e+05	0/1/0e+00/3e+05/0e+00/7e+05	0/0/0e+00/1e+05/0e+00/2e+05	0.76	1.26	1.18	0.71	29	29	29	29	1	3	5	177.19
				R.ALISNPTVIGAIMVQR.G	1709.99	0	0	0	0.67	0/0/0e+00/3e+03/0e+00/1e+04	0/0/0e+00/1e+04/0e+00/6e+04	0/1/0e+00/7e+03/0e+00/3e+04	1/1/2e+06/1e+05/3e+06/4e+05	0.76	1.26	1.18	0.71	29	29	29	29	1	2	1	177.20
				R.APMILALANPEPEILPPLAK.E	2154.26	0	0	0	0.44	0/0/0e+00/4e+02/0e+00/1e+03	0/0/0e+00/7e+03/0e+00/1e+03	0/0/0e+00/2e+04/0e+00/1e+06	1/1/2e+05/4e+04/7e+05/8e+04	0.76	1.26	1.18	0.71	29	29	29	29	1	2	3	177.21
				R.ISYNLLR.V	905.534	0	0	1.27	0	0/0/0e+00/6e+04/0e+00/2e+04	0/0/0e+00/1e+06/0e+00/2e+05	1/1/3e+06/7e+05/3e+06/2e+05	0/1/0e+00/2e+05/0e+00/6e+04	0.76	1.26	1.18	0.71	29	29	29	29	1	2	2	177.22
				R.QALELVR.E	855.518	0	6.78	0	0	0/0/0e+00/2e+05/0e+00/6e+04	0/1/0e+00/3e+05/0e+00/4e+04	0/0/9e+05/3e+05/1e+06/3e+05	0/0/0e+00/1e+05/0e+00/2e+04	0.76	1.26	1.18	0.71	29	29	29	29	1	2	3	177.23
				R.SDYPNQVNNVLCFPFIFR.G	2258.1	0	0	0	0.54	0/0/0e+00/2e+04/0e+00/3e+03	0/0/0e+00/3e+04/0e+00/4e+03	0/2/0e+00/3e+04/0e+00/1e+04	1/1/9e+05/5e+04/2e+06/9e+04	0.76	1.26	1.18	0.71	29	29	29	29	1	2	4	177.24
				R.TLDDVIEGADIFLGCSGPK.V	2063.03	0	0	1.02	0	1/0/5e+05/1e+05/7e+05/1e+05	1/0/2e+05/1e+05/4e+05/6e+04	1/1/6e+05/1e+05/7e+05/7e+04	0/0/0e+00/2e+05/0e+00/6e+04	0.76	1.26	1.18	0.71	29	29	29	29	1	2	5	177.25
				R.TLDDVIEGADIFLGCSGPK.V	2063.03	0	1.16	0	0	0/0/0e+00/6e+04/0e+00/5e+04	1/1/5e+05/2e+05/4e+05/1e+05	0/0/0e+00/3e+05/0e+00/2e+05	0/1/0e+00/6e+04/0e+00/5e+04	0.76	1.26	1.18	0.71	29	29	29	29	1	2	6	177.26
				R.VALLSHSNFGSSDCPSSSK.M	2035.97	0	0	0	0.49	0/0/0e+00/3e+03/0e+00/2e+04	0/0/0e+00/5e+03/0e+00/3e+03	0/0/0e+00/4e+02/0e+00/0e+00	1/1/2e+05/1e+04/3e+05/3e+04	0.76	1.26	1.18	0.71	29	29	29	29	1	2	4	177.27
				R.VALLSHSNFGSSDCPSSSK.M	2035.97	0.81	0	0	0	1/1/4e+06/2e+05/4e+06/2e+05	0/0/0e+00/2e+02/0e+00/1e+02	0/0/0e+00/7e+02/0e+00/1e+03	0/0/0e+00/7e+03/0e+00/8e+01	0.76	1.26	1.18	0.71	29	29	29	29	1	3	3	177.28
				R.VSSSEGVTVGPVLMGVAKPVHVLTPIASVR.R	3042.73	0	0.9	0	0	0/0/0e+00/4e+04/0e+00/6e+03	1/1/2e+06/4e+05/2e+06/2e+05	0/1/0e+00/9e+04/0e+00/2e+05	0/0/0e+00/9e+03/0e+00/1e+04	0.76	1.26	1.18	0.71	29	29	29	29	1	4	4	177.29
				K.AAMESGVATRPIADFDVYIDK.L	2325.18	0	0	0	0	0/1/0e+00/2e+04/0e+00/6e+03	0/0/0e+00/1e+05/0e+00/5e+04	0/0/1e+05/1e+05/1e+05/4e+04	0/1/0e+00/7e+04/0e+00/1e+04	0.76	1.26	1.18	0.71	29	29	29	29	1	3	4	177.30
				K.AAYAVVDDGKR.T	1219.66	0	0	0	0	0/0/0e+00/1e+04/0e+00/2e+04	0/0/0e+00/1e+04/0e+00/2e+04	1/0/2e+05/1e+05/4e+05/4e+04	0/0/0e+00/4e+02/0e+00/6e+02	0.76	1.26	1.18	0.71	29	29	29	29	1	2	3	177.31
				K.AGVDFEIVNNESDPR.F	1688.8	0	0	0	0	0/1/0e+00/6e+04/0e+00/8e+04	0/1/0e+00/5e+04/0e+00/5e+04	0/0/2e+05/1e+05/4e+05/6e+04	0/1/0e+00/7e+03/0e+00/2e+04	0.76	1.26	1.18	0.71	29	29	29	29	1	2	2	177.32
				K.GSANILVMPNMEAAR.I	1600.81	0	0	0	0	0/0/0e+00/1e+05/0e+00/2e+05	0/2/0e+00/2e+05/0e+00/2e+05	0/0/1e+06/3e+05/3e+05/3e+05	0/0/0e+00/3e+05/0e+00/3e+05	0.76	1.26	1.18	0.71	29	29	29	29	1	2	2	177.33
				K.GVIYQGR.E	819.46	0	0	0	0	0/0/0e+00/1e+02/0e+00/4e+02	0/0/0e+00/2e+02/0e+00/6e+02	0/0/0e+00/2e+03/0e+00/1e+02	1/0/0e+00/2e+03/9e+04/3e+03	0.76	1.26	1.18	0.71	29	29	29	29	1	1	2	177.34
				K.GVIYQGR.E	819.46	0	0	0	0	0/0/0e+00/4e+02/0e+00/4e+02	0/0/0e+00/2e+03/0e+00/6e+01	0/0/0e+00/9e+03/0e+00/3e+02	1/1/7e+04/3e+03/0e+00/4e+03	0.76	1.26	1.18	0.71	29	29	29	29	1	1	3	177.35
				K.GVIYQGR.E	819.46	0	0	0	0	0/1/0e+00/3e+04/0e+00/4e+04	0/1/0e+00/3e+03/0e+00/2e+02	0/0/0e+00/6e+02/5e+04/1e+03	0/0/0e+00/1e+02/0e+00/4e+02	0.76	1.26	1.18	0.71	29	29	29	29	1	1	6	177.36
				K.GVIYQGREPNMAETK.A	1747.89	0	0	0	0	0/0/0e+00/2e+04/0e+00/4e+04	0/0/0e+00/3e+03/0e+00/2e+03	1/0/4e+05/1e+05/1e+06/1e+05	0/0/0e+00/1e+03/0e+00/2e+03	0.76	1.26	1.18	0.71	29	29	29	29	1	3	3	177.37
				K.HNIVVCDSK.G	1126.58	0	0	0	0	0/0/0e+00/8e+03/0e+00/3e+04	0/0/0e+00/4e+03/0e+00/2e+04	1/0/7e+05/4e+04/9e+05/5e+04	0/0/0e+00/9e+03/0e+00/3e+04	0.76	1.26	1.18	0.71	29	29	29	29	1	2	3	177.38
				K.HNIVVCDSK.G	1126.58	0	0	0	0	0/1/0e+00/1e+05/0e+00/8e+05	1/0/2e+05/1e+04/2e+05/3e+04	0/0/0e+00/8e+03/0e+00/4e+04	0/0/0e+00/2e+03/0e+00/6e+03	0.76	1.26	1.18	0.71	29	29	29	29	1	2	5	177.39
				K.IAPAVAK.A	724.485	0	0	0	0	0/0/0e+00/1e+03/0e+00/4e+02	1/0/0e+00/3e+02/7e+04/8e+02	0/0/0e+00/1e+04/0e+00/3e+02	1/1/2e+05/2e+03/2e+05/3e+03	0.76	1.26	1.18	0.71	29	29	29	29	1	1	2	177.40
				K.IAPAVAK.A	724.485	0	0	0	0	0/0/0e+00/4e+03/0e+00/1e+03	0/0/0e+00/2e+03/0e+00/0e+00	1/0/0e+00/5e+03/7e+04/8e+03	0/0/0e+00/4e+04/0e+00/5e+01	0.76	1.26	1.18	0.71	29	29	29	29	1	1	6	177.41
				K.LTEFVYK.T	954.543	0	0	0	0	0/0/0e+00/4e+03/0e+00/6e+03	0/0/0e+00/4e+02/0e+00/0e+00	0/0/0e+00/4e+03/0e+00/3e+04	1/0/5e+04/1e+04/2e+05/3e+04	0.76	1.26	1.18	0.71	29	29	29	29	1	1	3	177.42
				K.NVFGYR.D	782.408	0	0	0	0	0/0/0e+00/1e+05/0e+00/1e+05	0/0/0e+00/2e+04/0e+00/3e+04	0/0/0e+00/2e+03/0e+00/6e+04	1/0/0e+00/1e+04/9e+04/1e+04	0.76	1.26	1.18	0.71	29	29	29	29	1	1	6	177.43
				K.QSALDFHEFPVPGK.I	1626.84	0	0	0	0	0/0/0e+00/1e+05/0e+00/5e+05	0/0/0e+00/2e+05/0e+00/2e+05	1/1/1e+06/1e+05/1e+06/3e+05	0/0/0e+00/6e+04/0e+00/2e+04	0.76	1.26	1.18	0.71	29	29	29	29	1	3	4	177.44
				K.RVVLPEGEEAR.V	1281.7	0	0	0	0	0/0/0e+00/1e+04/0e+00/1e+04	0/1/0e+00/1e+04/0e+00/3e+03	1/1/3e+05/8e+04/3e+05/4e+04	0/1/0e+00/5e+04/0e+00/3e+04	0.76	1.26	1.18	0.71	29	29	29	29	1	2	2	177.45
				K.RVVLPEGEEAR.V	1281.7	0	0	0	0	0/0/0e+00/2e+05/0e+00/2e+05	0/0/0e+00/2e+05/0e+00/2e+05	1/0/1e+06/3e+05/1e+06/4e+05	0/0/0e+00/5e+05/0e+00/4e+04	0.76	1.26	1.18	0.71	29	29	29	29	1	3	3	177.46
				K.VLTQEMVKK.M	1158.7	0	0	0	0	0/0/0e+00/1e+06/0e+00/6e+02	0/0/0e+00/3e+04/9e+04/8e+03	0/0/0e+00/1e+05/0e+00/1e+02	0/0/0e+00/4e+04/0e+00/2e+03	0.76	1.26	1.18	0.71	29	29	29	29	1	2	2	177.47
				K.VLTQEMVKK.M	1158.7	0	0	0	0	0/0/0e+00/3e+05/0e+00/5e+03	0/0/0e+00/3e+04/0e+00/1e+04	1/0/1e+05/2e+04/1e+05/9e+03	0/2/0e+00/3e+04/0e+00/2e+03	0.76	1.26	1.18	0.71	29	29	29	29	1	2	6	177.48
				M.ILALANPEPEILPPLAK.E	1855.13	0	0	0	0	0/0/0e+00/2e+04/0e+00/6e+03	0/0/0e+00/1e+03/0e+00/0e+00	0/0/0e+00/7e+03/0e+00/6e+02	0/0/0e+00/1e+04/3e+05/3e+04	0.76	1.26	1.18	0.71	29	29	29	29	1	2	6	177.49
				R.ALISNPTVIGAIMVQR.G	1709.99	0	0	0	0	0/0/0e+00/5e+03/0e+00/7e+04	0/0/0e+00/5e+03/0e+00/8e+03	1/0/2e+05/1e+04/4e+05/3e+04	0/0/0e+00/1e+05/0e+00/2e+06	0.76	1.26	1.18	0.71	29	29	29	29	1	2	5	177.50
				R.APMILALANPEPEILPPLAK.E	2154.26	0	0	0	0	0/0/0e+00/3e+03/0e+00/3e+03	0/0/3e+05/4e+04/1e+06/1e+06	0/0/0e+00/5e+03/0e+00/3e+05	0/1/0e+00/8e+03/0e+00/2e+04	0.76	1.26	1.18	0.71	29	29	29	29	1	2	4	177.51
				R.DLALAYSPGVAAPCLEIEKDPLKAYK.Y	2944.61	0	0	0	0	0/1/0e+00/2e+03/0e+00/4e+02	0/0/0e+00/2e+03/0e+00/0e+00	0/1/0e+00/3e+03/0e+00/3e+02	0/0/0e+00/6e+02/0e+00/6e+01	0.76	1.26	1.18	0.71	29	29	29	29	1	3	3	177.52
				R.EPNMAETK.A	974.474	0	0	0	0	0/1/0e+00/7e+03/0e+00/1e+04	0/0/0e+00/1e+04/0e+00/1e+04	1/0/7e+05/4e+04/1e+06/8e+04	0/0/0e+00/4e+03/0e+00/3e+04	0.76	1.26	1.18	0.71	29	29	29	29	1	2	2	177.53
				R.GALDVGATAINEEMK.L	1573.8	0	0	0	0	0/0/0e+00/4e+05/0e+00/9e+04	1/1/3e+06/4e+05/4e+06/4e+05	0/0/0e+00/3e+05/0e+00/1e+05	0/0/0e+00/7e+04/0e+00/1e+05	0.76	1.26	1.18	0.71	29	29	29	29	1	2	4	177.54
				R.GNLVAVISNGTAVLGLGNIGALAGKPVMEGK.G	3004.72	0	0	0	0	0/0/0e+00/9e+03/0e+00/0e+00	0/0/0e+00/2e+03/0e+00/4e+02	0/1/0e+00/3e+05/0e+00/2e+05	1/1/3e+05/3e+04/7e+05/3e+04	0.76	1.26	1.18	0.71	29	29	29	29	1	3	4	177.55
				R.MNIPVFHDDQHGTAIISTAAILNGLR.V	2832.48	0	0	0	0	0/0/0e+00/7e+03/0e+00/2e+04	0/1/0e+00/3e+03/0e+00/2e+04	0/0/0e+00/3e+03/0e+00/3e+04	0/0/0e+00/0e+00/0e+00/2e+04	0.76	1.26	1.18	0.71	29	29	29	29	1	2	1	177.56
				R.MNIPVFHDDQHGTAIISTAAILNGLR.V	2832.48	0	0	0	0	0/1/0e+00/4e+04/0e+00/2e+04	0/1/0e+00/2e+04/0e+00/3e+04	0/0/0e+00/6e+04/0e+00/7e+03	1/1/3e+05/5e+04/2e+05/4e+04	0.76	1.26	1.18	0.71	29	29	29	29	1	3	4	177.57
				R.TLDDVIEGADIFLGCSGPK.V	2063.03	0	0	0	0	0/1/0e+00/5e+04/0e+00/2e+04	0/0/0e+00/4e+04/0e+00/2e+05	1/0/1e+06/6e+04/9e+05/1e+05	0/0/0e+00/1e+04/0e+00/7e+04	0.76	1.26	1.18	0.71	29	29	29	29	1	3	4	177.58
				R.VALLSHSNFGSSDCPSSSK.M	2035.97	0	0	0	0	1/0/1e+05/8e+03/2e+05/1e+04	0/0/0e+00/0e+00/0e+00/0e+00	0/0/0e+00/3e+02/0e+00/0e+00	0/0/0e+00/4e+02/0e+00/0e+00	0.76	1.26	1.18	0.71	29	29	29	29	1	2	3	177.59
				R.VALLSHSNFGSSDCPSSSK.M	2035.97	0	0	0	0	0/0/0e+00/1e+03/0e+00/8e+03	0/0/0e+00/6e+02/0e+00/4e+02	0/0/0e+00/0e+00/0e+00/0e+00	0/0/2e+05/2e+03/7e+04/3e+03	0.76	1.26	1.18	0.71	29	29	29	29	1	2	5	177.60
				R.VLHATQELVTLGLAK.P	1647.99	0	0	0	0	0/0/0e+00/1e+06/0e+00/2e+05	0/0/0e+00/4e+03/0e+00/4e+03	0/0/0e+00/5e+02/0e+00/2e+03	0/0/2e+05/3e+04/3e+05/3e+04	0.76	1.26	1.18	0.71	29	29	29	29	1	2	1	177.61
				R.VSSSEGVTVGPVLMGVAK.P	1771.98	0	0	0	0	0/0/0e+00/1e+05/0e+00/5e+04	0/2/0e+00/1e+04/0e+00/3e+04	0/2/0e+00/5e+04/0e+00/5e+04	1/0/0e+00/3e+04/3e+05/7e+04	0.76	1.26	1.18	0.71	29	29	29	29	1	2	2	177.62
				R.VSSSEGVTVGPVLMGVAK.P	1771.98	0	0	0	0	0/0/0e+00/1e+03/0e+00/3e+02	0/0/0e+00/6e+02/0e+00/2e+02	0/0/0e+00/3e+02/0e+00/3e+02	0/1/0e+00/8e+02/0e+00/9e+02	0.76	1.26	1.18	0.71	29	29	29	29	1	2	6	177.63
				R.VSSSEGVTVGPVLMGVAKPVHVLTPIASVR.R	3042.73	0	0	0	0	0/0/0e+00/4e+02/0e+00/5e+02	1/0/2e+05/1e+04/2e+05/1e+04	0/0/0e+00/9e+02/0e+00/1e+03	0/0/0e+00/1e+04/0e+00/8e+03	0.76	1.26	1.18	0.71	29	29	29	29	1	3	4	177.64
				R.VVEKNISDVR.M	1213.7	0	0	0	0	0/0/0e+00/2e+03/0e+00/3e+02	0/0/0e+00/5e+02/0e+00/0e+00	0/0/0e+00/7e+02/0e+00/0e+00	0/0/0e+00/2e+02/0e+00/5e+01	0.76	1.26	1.18	0.71	29	29	29	29	1	2	3	177.65
178	P00393	ndh NADH dehydrogenase	ndh			0.72	1.08	1.02	0.52	0.08	0	0.33	0.06	0.72	1.08	1.06	0.54	6	6	6	6	1	23	156
				K.GELLVPER.K	939.539	0.78	0	1.02	0.52	0/1/0e+00/1e+05/0e+00/1e+05	0/1/0e+00/5e+05/0e+00/2e+05	1/1/4e+05/2e+05/5e+05/6e+04	0/2/0e+00/1e+05/0e+00/1e+05	0.72	1.08	1.06	0.54	6	6	6	6	1	2	1	178.1
				K.GELLVPER.K	939.539	0.66	0	0	0.5	0/1/0e+00/2e+06/0e+00/3e+06	0/0/6e+05/3e+05/9e+04/1e+05	0/1/0e+00/2e+06/0e+00/1e+06	0/1/0e+00/9e+04/0e+00/1e+05	0.72	1.08	1.06	0.54	6	6	6	6	1	2	5	178.2
				R.VLTQTMVTSADEGGLHTK.D	1944.01	0	1.08	1.49	0	0/1/0e+00/6e+05/0e+00/6e+05	0/1/0e+00/1e+05/0e+00/1e+05	1/1/1e+06/8e+04/5e+05/5e+04	0/0/0e+00/3e+05/0e+00/6e+04	0.72	1.08	1.06	0.54	6	6	6	6	1	3	5	178.3
				K.GLTNEALNVTLVEAGER.I	1812.96	0	0	0	0.61	0/0/0e+00/3e+05/0e+00/2e+05	1/0/0e+00/9e+04/0e+00/6e+04	0/0/0e+00/8e+04/0e+00/2e+05	0/1/0e+00/6e+05/0e+00/7e+05	0.72	1.08	1.06	0.54	6	6	6	6	1	2	5	178.4
				R.EAKTITIAELR.D	1299.78	0	0	0.69	0	0/0/0e+00/1e+04/0e+00/1e+04	0/0/0e+00/1e+05/0e+00/1e+05	1/1/7e+05/2e+05/1e+06/8e+05	0/0/0e+00/2e+04/0e+00/1e+03	0.72	1.08	1.06	0.54	6	6	6	6	1	3	6	178.5
				R.INQLVVEPTLQTTR.D	1638.93	0	0	1.03	0	0/0/0e+00/9e+05/0e+00/6e+05	0/0/0e+00/1e+05/0e+00/7e+04	1/1/6e+05/4e+04/4e+05/1e+05	0/0/0e+00/8e+05/0e+00/2e+05	0.72	1.08	1.06	0.54	6	6	6	6	1	2	6	178.6
				H.KLGRKKKAKITL.V	1551.13	0	0	0	0	0/1/0e+00/4e+02/0e+00/2e+04	0/0/0e+00/5e+02/0e+00/3e+03	0/0/0e+00/1e+03/0e+00/2e+04	0/0/0e+00/2e+02/0e+00/6e+02	0.72	1.08	1.06	0.54	6	6	6	6	1	2	3	178.7
				K.GLTNEALNVTLVEAGER.I	1812.96	0	0	0	0	0/1/0e+00/3e+05/0e+00/1e+05	0/0/0e+00/1e+05/0e+00/4e+05	1/0/3e+05/7e+04/0e+00/3e+04	0/1/0e+00/2e+05/0e+00/3e+05	0.72	1.08	1.06	0.54	6	6	6	6	1	2	4	178.8
				K.IVIVGGGAGGLEMATQLGHK.L	1964.1	0	0	0	0	0/1/0e+00/3e+04/0e+00/2e+04	0/0/0e+00/3e+05/0e+00/9e+03	0/0/0e+00/1e+05/0e+00/1e+04	0/0/5e+05/3e+05/7e+05/1e+05	0.72	1.08	1.06	0.54	6	6	6	6	1	3	1	178.9
				K.KAKITLVDR.N	1126.74	0	0	0	0	0/0/0e+00/1e+04/0e+00/0e+00	0/0/0e+00/1e+05/0e+00/0e+00	0/0/0e+00/3e+05/0e+00/1e+03	0/0/0e+00/1e+04/0e+00/0e+00	0.72	1.08	1.06	0.54	6	6	6	6	1	2	4	178.10
				K.LGRKKKAKITLVDR.N	1766.21	0	0	0	0	0/0/0e+00/5e+04/0e+00/3e+04	0/0/0e+00/1e+05/0e+00/2e+04	0/0/0e+00/6e+04/2e+05/2e+04	0/0/0e+00/7e+03/0e+00/1e+04	0.72	1.08	1.06	0.54	6	6	6	6	1	2	2	178.11
				K.PLKNYQYK.D	1136.66	0	0	0	0	0/0/0e+00/1e+05/0e+00/2e+05	0/0/0e+00/1e+05/0e+00/4e+04	0/0/6e+04/2e+05/0e+00/1e+04	0/0/0e+00/4e+04/0e+00/4e+04	0.72	1.08	1.06	0.54	6	6	6	6	1	2	1	178.12
				K.TITIAELR.D	943.57	0	0	0	0	0/1/0e+00/6e+04/0e+00/5e+04	0/1/0e+00/2e+05/0e+00/9e+04	0/1/0e+00/6e+04/0e+00/3e+04	0/0/7e+04/9e+04/1e+05/2e+04	0.72	1.08	1.06	0.54	6	6	6	6	1	2	1	178.13
				L.GHKLGRKKKAKITL.V	1746.22	0	0	0	0	0/0/0e+00/0e+00/0e+00/7e+02	0/0/0e+00/1e+03/0e+00/0e+00	0/0/0e+00/0e+00/0e+00/2e+02	0/0/0e+00/0e+00/0e+00/1e+02	0.72	1.08	1.06	0.54	6	6	6	6	1	3	5	178.14
				R.ILPALPPR.I	903.591	0	0	0	0	0/1/0e+00/1e+05/0e+00/1e+05	0/0/0e+00/2e+05/0e+00/2e+05	1/1/7e+05/2e+05/7e+05/2e+05	0/0/0e+00/3e+05/0e+00/4e+05	0.72	1.08	1.06	0.54	6	6	6	6	1	2	2	178.15
				R.INQLVVEPTLQTTR.D	1638.93	0	0	0	0	0/0/3e+05/2e+05/3e+05/2e+05	0/1/0e+00/3e+04/0e+00/8e+04	1/0/1e+05/2e+04/4e+05/6e+04	1/0/1e+06/7e+04/1e+06/7e+04	0.72	1.08	1.06	0.54	6	6	6	6	1	2	1	178.16
				R.INQLVVEPTLQTTR.D	1638.93	0	0	0	0	0/0/0e+00/5e+05/0e+00/6e+04	0/0/0e+00/3e+04/6e+05/1e+05	0/0/0e+00/2e+05/0e+00/2e+05	0/0/0e+00/4e+04/0e+00/4e+05	0.72	1.08	1.06	0.54	6	6	6	6	1	2	2	178.17
				R.NHSHLWKPLLHEVATGSLDEGVDALSYLAHAR.N	3593.87	0	0	0	0	0/1/0e+00/9e+04/0e+00/3e+05	0/1/0e+00/2e+05/0e+00/7e+05	0/1/0e+00/2e+05/0e+00/8e+05	1/0/2e+05/1e+05/5e+05/2e+05	0.72	1.08	1.06	0.54	6	6	6	6	1	4	6	178.18
				R.VLTQTMVTSADEGGLHTK.D	1944.01	0	0	0	0	0/2/0e+00/2e+03/0e+00/1e+03	0/0/0e+00/2e+03/0e+00/5e+02	0/0/0e+00/9e+02/0e+00/6e+02	0/0/0e+00/5e+02/0e+00/0e+00	0.72	1.08	1.06	0.54	6	6	6	6	1	2	1	178.19
179	P0AGE0	ssb Single-stranded DNA-binding protein	ssb			0	0.75	1.03	0.52	0	0.19	0.15	0.33	NaN	0.81	1.01	0.52	4	4	4	4	1	23	345
				K.VILVGNLGQDPEVR.Y	1535.87	0	0.66	0.83	0.29	0/0/0e+00/1e+05/0e+00/7e+04	1/1/6e+06/3e+05/8e+06/3e+05	1/1/7e+06/2e+05/6e+06/3e+05	0/1/0e+00/9e+04/0e+00/1e+05	NaN	0.81	1.01	0.52	4	4	4	4	1	2	3	179.1
				K.LAEVASEYLR.K	1177.63	0	1.03	1.1	0	0/0/0e+00/8e+04/0e+00/2e+05	1/1/2e+06/4e+05/3e+06/4e+05	1/1/5e+06/2e+06/4e+06/1e+06	0/0/0e+00/3e+05/0e+00/2e+05	NaN	0.81	1.01	0.52	4	4	4	4	1	2	5	179.2
				K.VILVGNLGQDPEVR.Y	1535.87	0	0	1.16	0.76	0/0/0e+00/3e+05/0e+00/7e+04	0/0/0e+00/3e+05/0e+00/2e+05	1/1/3e+06/1e+05/2e+06/1e+05	1/1/5e+06/4e+05/5e+06/3e+05	NaN	0.81	1.01	0.52	4	4	4	4	1	2	4	179.3
				K.VILVGNLGQDPEVR.Y	1535.87	0	0.75	0.96	0	0/0/0e+00/3e+04/0e+00/8e+04	1/1/3e+06/3e+05/4e+06/2e+05	0/1/0e+00/6e+04/0e+00/1e+05	0/0/0e+00/2e+02/0e+00/2e+03	NaN	0.81	1.01	0.52	4	4	4	4	1	3	3	179.4
				R.DKATGEMK.E	962.511	0	0	0	0	0/2/0e+00/8e+04/0e+00/3e+04	0/0/0e+00/2e+05/0e+00/6e+04	0/0/0e+00/6e+05/0e+00/5e+05	0/0/0e+00/4e+04/0e+00/2e+04	NaN	0.81	1.01	0.52	4	4	4	4	1	2	5	179.5
				R.KGSQVYIEGQLR.T	1432.8	0	0	0	0	0/0/0e+00/1e+05/0e+00/3e+04	0/0/0e+00/6e+04/0e+00/1e+04	0/0/0e+00/4e+05/2e+05/3e+05	0/1/0e+00/4e+04/0e+00/5e+04	NaN	0.81	1.01	0.52	4	4	4	4	1	2	4	179.6
				R.YMPNGGAVANITLATSESWR.D	2166.06	0	0	0	0	0/0/0e+00/6e+02/0e+00/4e+03	0/0/0e+00/3e+03/0e+00/1e+03	0/0/0e+00/3e+03/0e+00/3e+04	0/0/1e+05/4e+04/1e+05/7e+04	NaN	0.81	1.01	0.52	4	4	4	4	1	2	2	179.7
				R.YTTEVVVNVGGTMQMLGGR.Q	2040.02	0	0	0	0	0/0/0e+00/1e+05/0e+00/4e+04	0/0/0e+00/3e+04/0e+00/1e+04	0/0/0e+00/3e+04/0e+00/2e+03	0/0/0e+00/3e+04/3e+05/4e+04	NaN	0.81	1.01	0.52	4	4	4	4	1	2	6	179.8
180	P0A6G3	pncC Nicotinamide-nucleotide amidohydrolase PncC	pncC			0.67	0.77	1.03	0.52	0	0.13	0.35	0.2	0.67	0.82	0.89	0.58	7	7	7	7	1	23	12456
				K.AQMIGVR.E	801.453	0.67	0.71	0	0.42	0/1/0e+00/9e+04/0e+00/2e+05	1/1/5e+05/1e+05/6e+05/6e+04	0/1/0e+00/2e+05/0e+00/2e+05	0/1/0e+00/2e+05/0e+00/4e+05	0.67	0.82	0.89	0.58	7	7	7	7	1	2	2	180.1
				R.GFVTYSNEAK.A	1170.59	0	1	1.13	0.47	0/0/0e+00/2e+05/0e+00/3e+05	0/1/0e+00/5e+04/0e+00/4e+04	0/1/0e+00/2e+05/0e+00/5e+04	1/1/7e+05/1e+05/1e+06/1e+05	0.67	0.82	0.89	0.58	7	7	7	7	1	2	1	180.2
				K.AQMIGVR.E	801.453	0	0.9	1.1	0	0/1/0e+00/3e+04/0e+00/6e+04	0/2/0e+00/5e+04/0e+00/5e+04	0/1/0e+00/8e+05/0e+00/2e+05	1/1/2e+05/2e+04/4e+05/5e+04	0.67	0.82	0.89	0.58	7	7	7	7	1	2	1	180.3
				K.VITDIAGSSAWFER.G	1578.8	0	0.77	0	0.87	0/0/0e+00/5e+05/0e+00/2e+05	0/2/0e+00/8e+05/0e+00/7e+05	0/0/0e+00/4e+05/4e+05/3e+05	1/1/2e+06/2e+05/2e+06/2e+05	0.67	0.82	0.89	0.58	7	7	7	7	1	2	4	180.4
				R.GFVTYSNEAK.A	1170.59	0	0.72	0	0.58	0/0/2e+05/2e+05/3e+05/6e+04	1/1/6e+05/7e+04/8e+05/3e+04	0/1/0e+00/9e+05/0e+00/5e+05	1/1/3e+05/2e+05/4e+05/7e+04	0.67	0.82	0.89	0.58	7	7	7	7	1	2	2	180.5
				R.EETLAQHGAVSEPVVVEMAIGALK.A	2534.35	0	0	0.96	0	0/0/5e+05/3e+05/9e+05/7e+04	0/1/0e+00/4e+04/0e+00/2e+04	0/3/0e+00/4e+04/0e+00/4e+04	0/0/0e+00/1e+06/0e+00/2e+05	0.67	0.82	0.89	0.58	7	7	7	7	1	3	5	180.6
				R.GFVTYSNEAK.A	1170.59	0	0	0.38	0	0/0/0e+00/2e+05/0e+00/6e+05	0/0/0e+00/2e+05/0e+00/1e+05	1/1/4e+05/8e+04/6e+05/1e+05	0/0/0e+00/3e+04/0e+00/7e+04	0.67	0.82	0.89	0.58	7	7	7	7	1	2	6	180.7
				K.AQMIGVR.E	801.453	0	0	0	0	0/0/0e+00/3e+04/0e+00/4e+04	0/1/0e+00/3e+05/0e+00/3e+05	1/1/5e+05/7e+04/6e+05/1e+05	0/0/0e+00/4e+03/0e+00/1e+04	0.67	0.82	0.89	0.58	7	7	7	7	1	2	6	180.8
				K.VITDIAGSSAWFER.G	1578.8	0	0	0	0	0/0/0e+00/8e+04/0e+00/7e+04	0/0/2e+05/1e+05/3e+05/8e+04	0/1/0e+00/1e+06/0e+00/8e+05	0/0/0e+00/1e+05/0e+00/2e+05	0.67	0.82	0.89	0.58	7	7	7	7	1	2	3	180.9
				-.MTDSELMQLSEQVGQALK.A	2064.03	0	0	0	0	0/0/0e+00/2e+04/2e+05/1e+05	0/0/0e+00/4e+04/0e+00/7e+03	1/1/8e+05/3e+04/4e+05/2e+04	0/0/0e+00/2e+05/0e+00/3e+05	0.67	0.82	0.89	0.58	7	7	7	7	1	2	1	180.10
				-.MTDSELMQLSEQVGQALK.A	2064.03	0	0	0	0	0/3/0e+00/1e+04/0e+00/1e+04	0/0/0e+00/3e+04/0e+00/9e+04	0/0/0e+00/4e+04/0e+00/1e+06	0/0/0e+00/9e+04/0e+00/2e+05	0.67	0.82	0.89	0.58	7	7	7	7	1	2	2	180.11
				-.MTDSELMQLSEQVGQALK.A	2064.03	0	0	0	0	0/2/0e+00/9e+03/0e+00/1e+04	0/0/0e+00/5e+04/0e+00/9e+05	0/0/0e+00/8e+04/0e+00/2e+05	1/0/6e+04/1e+04/5e+04/1e+04	0.67	0.82	0.89	0.58	7	7	7	7	1	2	3	180.12
				R.GEGITRRECFSGDRDAVR.R	2109.02	0	0	0	0	1/1/0e+00/7e+03/0e+00/4e+03	0/2/0e+00/5e+03/0e+00/4e+03	0/0/0e+00/5e+03/0e+00/3e+03	0/2/0e+00/2e+03/0e+00/2e+03	0.67	0.82	0.89	0.58	7	7	7	7	1	2	5	180.13
				R.QATAYALQTLWQQFLQNT.-	2153.1	0	0	0	0	0/2/0e+00/4e+04/0e+00/2e+04	0/0/0e+00/7e+04/0e+00/8e+04	0/0/0e+00/1e+05/0e+00/1e+05	0/0/4e+05/2e+05/6e+05/1e+05	0.67	0.82	0.89	0.58	7	7	7	7	1	2	3	180.14
181	P36649	cueO Blue copper oxidase CueO	cueO			0.64	0.9	1.06	0.52	0	0.21	0.16	0.13	0.64	0.97	1.01	0.53	9	9	9	9	1	23	123456
				R.IQLTIGAGQSTFGGK.T	1532.86	0	0.86	1.13	0.52	1/1/2e+06/5e+05/3e+06/3e+05	0/3/0e+00/4e+05/0e+00/1e+05	1/1/2e+06/3e+05/2e+06/2e+05	1/1/3e+06/2e+05/6e+06/2e+05	0.64	0.97	1.01	0.53	9	9	9	9	1	2	1	181.1
				R.IQLTIGAGQSTFGGK.T	1532.86	0.64	0.93	0	0	0/1/0e+00/1e+05/0e+00/3e+05	1/1/5e+05/7e+05/5e+05/5e+05	0/1/0e+00/9e+05/0e+00/4e+05	0/1/0e+00/6e+05/0e+00/7e+05	0.64	0.97	1.01	0.53	9	9	9	9	1	2	2	181.2
				R.IQPIAISASGALPDTLSSLPALPSLEGLTVR.K	3115.76	0	0.82	0.83	0	0/2/0e+00/1e+04/0e+00/1e+04	0/1/0e+00/7e+05/0e+00/2e+05	1/1/2e+06/1e+05/2e+06/8e+04	0/0/0e+00/5e+04/0e+00/6e+04	0.64	0.97	1.01	0.53	9	9	9	9	1	3	3	181.3
				A.AERPTLPIPDLLTTDAR.N	1907.06	0	0	0	0.6	0/0/0e+00/4e+04/0e+00/6e+04	0/0/0e+00/1e+04/0e+00/1e+04	0/2/0e+00/2e+04/0e+00/2e+04	1/1/4e+05/5e+04/5e+05/3e+04	0.64	0.97	1.01	0.53	9	9	9	9	1	2	2	181.4
				K.QWGIDDVPVIVQDKK.F	1824.02	0	0	1.06	0	0/0/0e+00/2e+04/0e+00/2e+05	0/0/0e+00/3e+05/0e+00/1e+05	1/1/1e+06/5e+05/2e+06/5e+04	0/0/0e+00/1e+04/0e+00/1e+05	0.64	0.97	1.01	0.53	9	9	9	9	1	3	4	181.5
				K.QWGIDDVPVIVQDKK.F	1824.02	0	1.27	0	0	0/0/0e+00/2e+04/0e+00/2e+04	1/0/1e+06/4e+05/5e+05/8e+04	0/0/0e+00/7e+05/0e+00/9e+04	0/1/0e+00/4e+04/0e+00/1e+05	0.64	0.97	1.01	0.53	9	9	9	9	1	3	5	181.6
				R.IQLTIGAGQSTFGGK.T	1532.86	0	0	0	0.37	0/0/0e+00/1e+06/0e+00/2e+05	0/1/0e+00/3e+05/0e+00/6e+04	0/1/0e+00/2e+05/0e+00/5e+04	1/1/0e+00/2e+05/4e+05/2e+05	0.64	0.97	1.01	0.53	9	9	9	9	1	2	6	181.7
				R.SLNFATSDNRPLYVIASDGGLLPEPVK.V	2929.56	0	0	0	0.71	0/0/0e+00/2e+03/0e+00/5e+02	0/1/0e+00/3e+03/0e+00/2e+03	0/0/0e+00/2e+03/0e+00/0e+00	1/1/1e+05/1e+04/3e+05/2e+04	0.64	0.97	1.01	0.53	9	9	9	9	1	2	4	181.8
				R.SLNFATSDNRPLYVIASDGGLLPEPVK.V	2929.56	0	0	0	0.44	0/1/0e+00/3e+04/0e+00/1e+04	0/0/0e+00/2e+04/0e+00/6e+03	0/1/0e+00/3e+05/0e+00/2e+05	1/1/2e+05/8e+04/3e+05/6e+04	0.64	0.97	1.01	0.53	9	9	9	9	1	3	3	181.9
				K.INGQAFDMNKPMFAAAK.G	1937.99	0	0	0	0	0/0/0e+00/2e+04/0e+00/3e+04	0/0/0e+00/2e+04/0e+00/7e+04	0/0/0e+00/4e+05/0e+00/2e+05	0/0/5e+04/1e+05/3e+05/3e+04	0.64	0.97	1.01	0.53	9	9	9	9	1	2	3	181.10
				K.QWGIDDVPVIVQDK.K	1666.89	0	0	0	0	0/1/0e+00/5e+04/0e+00/4e+05	0/0/0e+00/1e+05/0e+00/4e+04	0/0/3e+05/7e+04/2e+05/3e+04	0/2/0e+00/1e+05/0e+00/1e+05	0.64	0.97	1.01	0.53	9	9	9	9	1	2	4	181.11
				K.TATTWGYNGNLLGPAVK.L	1818.97	0	0	0	0	1/0/3e+05/7e+04/4e+05/9e+04	1/1/3e+05/1e+05/3e+05/2e+05	1/1/6e+05/2e+05/9e+05/3e+05	1/1/5e+05/2e+05/1e+06/4e+05	0.64	0.97	1.01	0.53	9	9	9	9	1	2	2	181.12
				K.VSELPVLMGER.F	1256.68	0	0	0	0	0/1/0e+00/4e+05/0e+00/8e+05	0/1/0e+00/2e+06/0e+00/4e+05	0/0/2e+06/7e+05/2e+06/5e+05	0/0/0e+00/9e+05/0e+00/7e+05	0.64	0.97	1.01	0.53	9	9	9	9	1	2	5	181.13
				K.VSELPVLMGER.F	1256.68	0	0	0	0	0/0/0e+00/2e+06/0e+00/4e+05	1/0/2e+06/5e+05/2e+06/6e+05	0/0/0e+00/6e+06/0e+00/5e+05	0/0/0e+00/4e+05/0e+00/3e+05	0.64	0.97	1.01	0.53	9	9	9	9	1	2	6	181.14
				R.AGWKDTVK.V	987.575	0	0	0	0	0/1/0e+00/1e+05/0e+00/3e+04	0/0/0e+00/1e+05/0e+00/1e+04	0/0/0e+00/7e+04/0e+00/7e+03	0/0/0e+00/7e+04/0e+00/9e+02	0.64	0.97	1.01	0.53	9	9	9	9	1	2	6	181.15
				R.IQPIAISASGALPDTLSSLPALPSLEGLTVR.K	3115.76	0	0	0	0	0/0/0e+00/3e+03/0e+00/1e+03	1/0/3e+05/5e+03/5e+05/5e+03	0/0/0e+00/7e+03/0e+00/7e+03	0/0/0e+00/1e+04/0e+00/9e+03	0.64	0.97	1.01	0.53	9	9	9	9	1	2	3	181.16
				R.LLNGCNAR.S	944.486	0	0	0	0	0/0/0e+00/3e+04/0e+00/1e+04	0/0/0e+00/2e+03/0e+00/4e+03	0/0/0e+00/1e+05/0e+00/1e+05	1/0/2e+05/3e+03/2e+05/2e+04	0.64	0.97	1.01	0.53	9	9	9	9	1	2	2	181.17
				R.PTLPIPDLLTTDAR.N	1549.87	0	0	0	0	0/1/0e+00/2e+03/0e+00/2e+03	0/0/0e+00/2e+03/0e+00/2e+03	0/1/0e+00/4e+03/0e+00/7e+02	0/0/0e+00/9e+02/0e+00/3e+02	0.64	0.97	1.01	0.53	9	9	9	9	1	2	6	181.18
				R.PTLPIPDLLTTDAR.N	1549.87	0	0	0	0	0/0/0e+00/1e+05/0e+00/1e+05	0/0/0e+00/1e+05/0e+00/4e+04	0/0/0e+00/5e+04/0e+00/1e+04	0/0/0e+00/6e+04/0e+00/2e+04	0.64	0.97	1.01	0.53	9	9	9	9	1	3	6	181.19
				R.SLNFATSDNRPLYVIASDGGLLPEPVKVSELPVLMGER.F	4141.2	0	0	0	0	0/0/0e+00/5e+03/0e+00/2e+03	0/0/0e+00/4e+03/0e+00/4e+03	0/0/0e+00/3e+02/0e+00/1e+03	0/0/0e+00/2e+04/0e+00/1e+03	0.64	0.97	1.01	0.53	9	9	9	9	1	3	5	181.20
				R.SVTLNVDQPAATCWFHPHQHGK.T	2586.26	0	0	0	0	0/0/0e+00/6e+03/0e+00/8e+03	0/0/0e+00/0e+00/0e+00/1e+02	0/0/0e+00/0e+00/0e+00/0e+00	0/0/7e+04/4e+03/2e+05/6e+03	0.64	0.97	1.01	0.53	9	9	9	9	1	3	6	181.21
182	Reverse_P33920	yejK Nucleoid-associated protein YejK	yejK			1.84	0.68	0	0.52	0	0	0	0	1.84	0.68	NaN	0.52	2	2	2	2	1	12	56
				R.QLQDRLNPPTGK.I	1421.8	1.84	0.68	0	0	0/3/0e+00/2e+05/0e+00/4e+05	1/1/2e+05/1e+05/4e+05/1e+05	0/1/0e+00/5e+05/0e+00/5e+04	0/0/0e+00/2e+05/0e+00/7e+05	1.84	0.68	NaN	0.52	2	2	2	2	1	2	6	182.1
				Y.EVALYR.Y	777.438	0	0	0	0.52	0/0/0e+00/8e+04/0e+00/1e+03	1/0/6e+05/6e+04/3e+05/4e+04	0/0/0e+00/6e+04/0e+00/7e+03	0/1/0e+00/2e+04/0e+00/3e+04	1.84	0.68	NaN	0.52	2	2	2	2	1	1	5	182.2
				K.DLQAEATFDDVAQLLGRNQAK.A	2359.22	0	0	0	0	0/0/0e+00/3e+04/0e+00/1e+05	0/0/0e+00/7e+03/2e+05/3e+04	0/0/0e+00/3e+04/0e+00/1e+05	0/0/0e+00/8e+04/0e+00/6e+04	1.84	0.68	NaN	0.52	2	2	2	2	1	2	6	182.3
183	P23256	malY Protein MalY	malY			0.72	1.14	0	0.52	0	0	0	0.1	0.72	1.14	NaN	0.52	2	2	2	2	1	2	23
				K.LEAVLAK.P	798.521	0.72	1.14	0	0.45	0/1/0e+00/2e+05/0e+00/3e+05	0/1/0e+00/8e+04/0e+00/6e+04	0/0/0e+00/3e+04/0e+00/1e+04	1/1/4e+05/6e+04/6e+05/8e+04	0.72	1.14	NaN	0.52	2	2	2	2	1	2	2	183.1
				K.GVAGLINAIR.A	1010.62	0	0	0	0.59	0/0/0e+00/3e+04/0e+00/5e+04	0/0/0e+00/4e+05/0e+00/5e+05	0/0/0e+00/2e+05/0e+00/4e+05	1/1/8e+04/2e+04/2e+05/4e+04	0.72	1.14	NaN	0.52	2	2	2	2	1	2	3	183.2
				K.IMLLCSPQNPTGK.V	1513.8	0	0	0	0	0/0/0e+00/5e+05/0e+00/5e+05	0/0/0e+00/1e+05/0e+00/4e+04	0/2/0e+00/5e+04/0e+00/5e+04	1/0/3e+05/4e+04/4e+05/9e+04	0.72	1.14	NaN	0.52	2	2	2	2	1	2	1	183.3
				K.SFNIPALTGAYGIIENSSSR.D	2125.09	0	0	0	0	0/0/0e+00/1e+03/0e+00/2e+03	0/1/0e+00/2e+03/0e+00/7e+02	0/0/0e+00/1e+03/0e+00/1e+03	0/0/0e+00/5e+02/0e+00/6e+02	0.72	1.14	NaN	0.52	2	2	2	2	1	2	4	183.4
				K.VAIMPGYTYGEEGR.G	1569.75	0	0	0	0	1/0/2e+05/3e+04/1e+05/5e+04	0/1/0e+00/3e+05/0e+00/1e+05	0/2/0e+00/7e+04/0e+00/9e+04	0/0/0e+00/1e+04/4e+05/8e+04	0.72	1.14	NaN	0.52	2	2	2	2	1	2	1	183.5
				R.GDWALLTSGSK.S	1189.63	0	0	0	0	0/0/0e+00/5e+05/0e+00/6e+04	0/1/0e+00/5e+05/0e+00/7e+05	0/1/0e+00/1e+06/0e+00/3e+05	0/0/2e+05/2e+04/2e+05/3e+05	0.72	1.14	NaN	0.52	2	2	2	2	1	2	4	183.6
184	Reverse_P46923	torZ Trimethylamine-N-oxide reductase 2	torZ			0	0	0	0.52	0	0	0	0	NaN	NaN	NaN	0.52	1	1	1	1	1	2	6
				R.IPDIAIVPK.G	1020.66	0	0	0	0.52	0/0/0e+00/6e+04/0e+00/1e+03	0/0/0e+00/1e+05/0e+00/1e+03	0/0/0e+00/6e+04/0e+00/9e+02	0/1/0e+00/7e+04/0e+00/2e+04	NaN	NaN	NaN	0.52	1	1	1	1	1	2	6	184.1
				K.SYIEIKGSPTGLANK.V	1660.94	0	0	0	0	0/0/0e+00/6e+03/0e+00/6e+02	0/1/0e+00/8e+03/0e+00/1e+03	0/1/0e+00/5e+03/0e+00/1e+03	0/0/0e+00/5e+02/0e+00/1e+03	NaN	NaN	NaN	0.52	1	1	1	1	1	2	3	184.2
				R.VLDGNAIGFR.A	1088.6	0	0	0	0	0/0/0e+00/2e+05/0e+00/3e+05	0/1/0e+00/2e+05/0e+00/3e+05	0/0/0e+00/2e+05/0e+00/1e+05	0/1/0e+00/7e+05/0e+00/1e+05	NaN	NaN	NaN	0.52	1	1	1	1	1	2	6	184.3
				R.WGYSGAFIASPGNAKR.I	1737.9	0	0	0	0	0/3/0e+00/9e+03/0e+00/1e+04	0/1/0e+00/5e+04/0e+00/1e+05	0/0/1e+05/2e+05/0e+00/1e+05	0/0/0e+00/2e+05/0e+00/3e+04	NaN	NaN	NaN	0.52	1	1	1	1	1	2	2	184.4
185	P09053	avtA Valine--pyruvate aminotransferase	avtA			0	0	0.09	0.53	0	0	0	0	NaN	NaN	0.09	0.53	3	3	3	3	1	23	126
				K.LDALANQHGIPLVIDNAYGVPFPGIIFSEAR.P	3335.77	0	0	0	0.53	0/2/0e+00/5e+04/0e+00/1e+04	0/0/0e+00/8e+03/0e+00/1e+04	0/0/0e+00/9e+03/0e+00/8e+03	1/1/8e+05/3e+05/1e+06/1e+05	NaN	NaN	0.09	0.53	3	3	3	3	1	3	6	185.1
				K.TELLTLLAGMLR.E	1357.8	0	0	0	0.53	0/0/0e+00/6e+02/0e+00/7e+02	0/1/0e+00/6e+04/0e+00/6e+04	0/2/0e+00/2e+04/0e+00/1e+04	1/1/2e+06/4e+04/3e+06/7e+04	NaN	NaN	0.09	0.53	3	3	3	3	1	2	2	185.2
				R.LSETVIKPFYYQR.V	1698.93	0	0	0.09	0	0/0/0e+00/2e+05/0e+00/8e+04	0/0/0e+00/7e+05/0e+00/1e+06	0/1/0e+00/3e+05/0e+00/1e+06	0/0/2e+06/5e+05/3e+06/5e+05	NaN	NaN	0.09	0.53	3	3	3	3	1	3	1	185.3
				K.ATDALCNYDGPQGK.T	1564.72	0	0	0	0	0/0/0e+00/4e+04/0e+00/1e+05	0/0/2e+05/4e+05/5e+05/2e+05	0/0/0e+00/1e+05/0e+00/6e+04	0/0/0e+00/2e+02/0e+00/2e+04	NaN	NaN	0.09	0.53	3	3	3	3	1	2	4	185.4
				R.HSGITLLMEDLNDGLR.T	1810.92	0	0	0	0	0/0/0e+00/5e+04/0e+00/1e+05	0/0/2e+05/2e+05/0e+00/4e+04	0/0/0e+00/2e+05/0e+00/1e+05	0/0/1e+05/5e+05/6e+05/4e+05	NaN	NaN	0.09	0.53	3	3	3	3	1	2	1	185.5
				R.LSETVIKPFYYQR.V	1698.93	0	0	0	0	0/0/0e+00/1e+06/0e+00/7e+04	1/0/0e+00/6e+04/3e+05/3e+04	0/0/0e+00/4e+05/0e+00/3e+05	0/0/0e+00/3e+05/0e+00/1e+05	NaN	NaN	0.09	0.53	3	3	3	3	1	2	2	185.6
				R.PLWNPNIVLCMSLSK.L	1827.98	0	0	0	0	0/0/0e+00/1e+03/0e+00/5e+02	1/1/5e+04/2e+03/0e+00/3e+02	0/0/0e+00/4e+03/0e+00/2e+02	0/0/0e+00/3e+03/0e+00/8e+02	NaN	NaN	0.09	0.53	3	3	3	3	1	2	2	185.7
				R.VQETIAIIR.R	1069.65	0	0	0	0	0/1/0e+00/5e+05/0e+00/6e+05	0/0/0e+00/2e+03/0e+00/0e+00	0/0/0e+00/6e+04/0e+00/6e+02	0/1/0e+00/8e+05/0e+00/1e+06	NaN	NaN	0.09	0.53	3	3	3	3	1	2	2	185.8
186	P0A7E5	pyrG CTP synthase	pyrG			0.76	0.85	0.89	0.53	0.75	0.31	0.24	0.1	0.9	0.87	0.91	0.57	48	48	48	48	1	123	123456
				K.IALFCNVPEK.A	1245.68	1.27	0.96	1.08	0.5	1/1/3e+06/2e+05/3e+06/5e+05	0/3/0e+00/2e+05/0e+00/2e+05	1/1/5e+06/4e+05/5e+06/8e+05	1/1/4e+06/4e+05/8e+06/2e+06	0.9	0.87	0.91	0.57	48	48	48	48	1	2	1	186.1
				K.SVIEALK.H	814.516	0.7	0.63	0.7	0	1/1/4e+06/2e+05/5e+06/9e+04	1/1/2e+06/1e+05/4e+06/1e+05	1/1/8e+05/2e+05/2e+06/2e+05	0/0/0e+00/3e+05/0e+00/2e+04	0.9	0.87	0.91	0.57	48	48	48	48	1	2	6	186.2
				K.YIELPDAYK.S	1166.62	0.63	0.69	0.76	0	1/1/1e+06/5e+05/1e+06/8e+05	0/2/0e+00/9e+05/0e+00/6e+05	1/1/9e+06/5e+05/1e+07/6e+05	0/0/0e+00/2e+05/0e+00/6e+05	0.9	0.87	0.91	0.57	48	48	48	48	1	2	5	186.3
				K.YIELPDAYK.S	1166.62	0.7	0.73	0.78	0	1/1/4e+06/1e+06/5e+06/1e+06	1/1/4e+06/4e+05/4e+06/6e+05	1/1/1e+06/3e+05/2e+06/5e+05	0/1/0e+00/2e+05/0e+00/5e+05	0.9	0.87	0.91	0.57	48	48	48	48	1	2	6	186.4
				R.IYSDVLR.K	892.502	0.79	0	0.96	0.77	0/3/0e+00/1e+05/0e+00/1e+05	0/0/0e+00/1e+05/0e+00/5e+05	0/1/0e+00/7e+05/0e+00/5e+05	1/1/4e+06/3e+05/5e+06/4e+05	0.9	0.87	0.91	0.57	48	48	48	48	1	2	2	186.5
				R.QLYNAPTIVER.H	1330.72	0.82	0.84	0.61	0	1/1/2e+06/4e+05/3e+06/4e+05	1/1/3e+06/4e+05/3e+06/4e+05	0/2/0e+00/2e+05/0e+00/2e+05	0/0/0e+00/9e+04/0e+00/2e+05	0.9	0.87	0.91	0.57	48	48	48	48	1	2	5	186.6
				K.ELLSIGIQPDILICR.S	1767	0	0.88	0	0.53	0/0/0e+00/2e+05/0e+00/3e+04	1/1/1e+06/1e+05/1e+06/2e+05	0/1/0e+00/3e+05/0e+00/9e+05	1/1/4e+06/1e+05/5e+06/2e+05	0.9	0.87	0.91	0.57	48	48	48	48	1	2	5	186.7
				K.ELLSIGIQPDILICR.S	1767	0	1.35	0	0.53	0/0/0e+00/2e+05/0e+00/1e+05	0/2/0e+00/5e+04/0e+00/3e+04	0/0/0e+00/2e+05/0e+00/2e+05	1/1/1e+06/3e+05/3e+06/3e+05	0.9	0.87	0.91	0.57	48	48	48	48	1	2	6	186.8
				K.GLDAILVPGGFGYR.G	1461.8	0.86	0	0	0.58	1/1/6e+06/1e+05/8e+06/1e+05	0/0/0e+00/3e+05/0e+00/6e+04	0/1/0e+00/2e+05/0e+00/1e+05	1/1/4e+06/6e+05/7e+06/3e+05	0.9	0.87	0.91	0.57	48	48	48	48	1	2	2	186.9
				K.IALFCNVPEK.A	1245.68	0	0.88	0	0.65	0/0/0e+00/3e+04/0e+00/3e+05	1/1/2e+06/5e+05/2e+06/4e+05	0/0/0e+00/5e+05/0e+00/2e+05	0/1/0e+00/2e+05/0e+00/1e+05	0.9	0.87	0.91	0.57	48	48	48	48	1	2	2	186.10
				K.LIDSQDVETR.G	1202.61	0.66	0	0.82	0	0/1/0e+00/9e+04/0e+00/3e+05	0/1/0e+00/5e+04/0e+00/4e+04	1/1/1e+06/4e+05/2e+06/6e+05	0/1/0e+00/3e+04/0e+00/5e+04	0.9	0.87	0.91	0.57	48	48	48	48	1	2	2	186.11
				K.LIDSQDVETR.G	1202.61	0.74	0.71	0	0	0/1/0e+00/8e+04/0e+00/1e+05	0/2/0e+00/2e+05/0e+00/1e+05	1/0/3e+06/5e+05/4e+06/7e+05	0/1/0e+00/1e+04/0e+00/2e+04	0.9	0.87	0.91	0.57	48	48	48	48	1	2	3	186.12
				K.QIEDAGLR.V	928.498	0.92	0	1.21	0	0/2/0e+00/1e+05/0e+00/1e+05	0/0/0e+00/1e+05/0e+00/2e+04	1/1/2e+06/3e+05/2e+06/2e+05	0/0/0e+00/2e+05/0e+00/2e+05	0.9	0.87	0.91	0.57	48	48	48	48	1	2	2	186.13
				K.QIEDAGLR.V	928.498	0	0.85	0.89	0	0/0/0e+00/8e+04/0e+00/6e+04	1/1/1e+06/1e+05/2e+06/1e+05	0/1/0e+00/3e+06/0e+00/3e+06	0/0/0e+00/3e+04/0e+00/2e+04	0.9	0.87	0.91	0.57	48	48	48	48	1	2	3	186.14
				K.SQGLDDYICK.R	1253.6	0	0.65	0.68	0	0/0/0e+00/1e+04/3e+05/2e+05	0/1/0e+00/1e+05/0e+00/3e+05	0/1/0e+00/1e+05/0e+00/2e+05	0/0/0e+00/7e+03/0e+00/8e+03	0.9	0.87	0.91	0.57	48	48	48	48	1	2	6	186.15
				K.SQGLDDYICKR.F	1409.7	0	0.89	0.71	0	0/0/0e+00/1e+04/0e+00/8e+03	0/2/0e+00/1e+05/0e+00/3e+05	1/1/8e+05/5e+04/7e+05/3e+05	0/0/0e+00/1e+03/0e+00/3e+05	0.9	0.87	0.91	0.57	48	48	48	48	1	3	4	186.16
				K.SVIEALK.H	814.516	0	1.22	0	0.44	0/0/0e+00/6e+05/0e+00/4e+05	0/1/0e+00/6e+05/0e+00/7e+04	0/0/0e+00/1e+06/0e+00/2e+05	1/1/3e+05/6e+04/8e+05/2e+05	0.9	0.87	0.91	0.57	48	48	48	48	1	2	1	186.17
				R.GLNVTIMK.L	930.557	0	0.54	0	0.52	0/0/1e+06/7e+05/1e+06/8e+05	0/1/0e+00/2e+05/0e+00/2e+05	0/1/0e+00/2e+05/0e+00/3e+05	0/1/0e+00/7e+05/0e+00/4e+05	0.9	0.87	0.91	0.57	48	48	48	48	1	2	1	186.18
				R.GLNVTIMK.L	930.557	0	1.01	0	0.74	0/0/0e+00/6e+04/0e+00/8e+04	1/1/4e+06/1e+06/4e+06/6e+05	0/1/0e+00/3e+05/0e+00/1e+05	0/1/0e+00/9e+04/0e+00/1e+05	0.9	0.87	0.91	0.57	48	48	48	48	1	2	2	186.19
				R.GLNVTIMK.L	930.557	0	0.23	1.66	0	0/2/0e+00/9e+05/0e+00/9e+05	0/2/0e+00/3e+05/0e+00/5e+05	1/1/3e+06/1e+06/1e+06/9e+05	1/0/4e+06/1e+06/7e+06/2e+06	0.9	0.87	0.91	0.57	48	48	48	48	1	2	6	186.20
				R.GVEGMITTAR.F	1061.55	0.73	0.85	0	0	1/1/2e+06/3e+05/3e+06/4e+05	0/3/0e+00/2e+05/0e+00/2e+05	0/0/3e+06/2e+05/3e+06/2e+05	0/0/0e+00/8e+05/0e+00/6e+04	0.9	0.87	0.91	0.57	48	48	48	48	1	2	5	186.21
				R.GVEGMITTAR.F	1061.55	0.83	0	0.59	0	1/1/3e+06/3e+05/4e+06/5e+05	1/0/3e+06/1e+05/3e+06/2e+05	1/1/4e+05/9e+04/6e+05/1e+05	0/1/0e+00/3e+05/0e+00/4e+04	0.9	0.87	0.91	0.57	48	48	48	48	1	2	6	186.22
				R.LGAQQCQLVDDSLVR.Q	1728.88	0.45	0	1.07	0	0/1/0e+00/2e+05/0e+00/4e+05	1/1/1e+06/3e+05/2e+06/4e+05	0/3/0e+00/4e+05/0e+00/3e+05	0/1/0e+00/2e+05/0e+00/3e+05	0.9	0.87	0.91	0.57	48	48	48	48	1	2	4	186.23
				R.QLYNAPTIVER.H	1330.72	0.77	0.9	0	0	1/1/1e+06/3e+05/2e+06/4e+05	1/1/6e+05/2e+05/9e+05/1e+05	0/0/0e+00/1e+05/0e+00/5e+04	0/0/0e+00/1e+05/0e+00/1e+05	0.9	0.87	0.91	0.57	48	48	48	48	1	2	6	186.24
				R.QMAVEIGR.E	930.496	0	0.89	0	0.54	0/1/0e+00/2e+05/0e+00/3e+05	1/1/3e+05/7e+04/2e+05/9e+04	0/0/0e+00/9e+04/0e+00/9e+04	0/1/0e+00/2e+05/0e+00/3e+05	0.9	0.87	0.91	0.57	48	48	48	48	1	2	6	186.25
				R.VSVNIK.L	714.464	0.59	0.76	0	0	1/1/1e+05/5e+04/3e+05/7e+04	0/3/0e+00/8e+03/0e+00/6e+03	0/0/0e+00/1e+04/0e+00/4e+03	0/0/0e+00/1e+04/0e+00/2e+03	0.9	0.87	0.91	0.57	48	48	48	48	1	1	6	186.26
				K.ELLSIGIQPDILICR.S	1767	0	0	1.03	0	0/0/0e+00/6e+04/0e+00/2e+05	0/0/0e+00/2e+05/0e+00/7e+04	1/1/1e+06/2e+05/2e+06/2e+05	0/1/0e+00/6e+04/0e+00/2e+05	0.9	0.87	0.91	0.57	48	48	48	48	1	2	4	186.27
				K.GIAAASLAAILEAR.G	1353.8	0.76	0	0	0	1/1/1e+05/3e+04/4e+05/2e+05	0/0/0e+00/2e+04/0e+00/5e+03	0/0/0e+00/1e+04/0e+00/2e+04	0/0/0e+00/4e+03/0e+00/2e+03	0.9	0.87	0.91	0.57	48	48	48	48	1	3	2	186.28
				K.GLDAILVPGGFGYR.G	1461.8	0	0	1.07	0	0/1/0e+00/9e+03/0e+00/2e+04	0/0/0e+00/5e+04/0e+00/6e+04	1/1/6e+05/1e+05/5e+05/1e+05	0/1/0e+00/8e+03/0e+00/4e+04	0.9	0.87	0.91	0.57	48	48	48	48	1	2	5	186.29
				K.LIDSQDVETR.G	1202.61	0	1.19	0	0	1/0/5e+06/2e+05/6e+06/5e+05	1/1/6e+06/3e+05/5e+06/4e+05	0/1/0e+00/5e+05/0e+00/1e+06	0/1/0e+00/2e+04/0e+00/3e+04	0.9	0.87	0.91	0.57	48	48	48	48	1	2	4	186.30
				K.SQGLDDYICK.R	1253.6	0	0	0.93	0	1/0/2e+05/8e+04/6e+05/2e+05	1/0/0e+00/5e+04/4e+05/1e+05	0/1/0e+00/1e+05/0e+00/2e+05	0/1/0e+00/1e+05/0e+00/9e+04	0.9	0.87	0.91	0.57	48	48	48	48	1	2	5	186.31
				K.SQGLDDYICKR.F	1409.7	0.75	0	0	0	1/1/3e+05/4e+04/5e+05/2e+05	0/0/0e+00/7e+03/0e+00/6e+03	0/0/0e+00/3e+03/0e+00/1e+04	0/0/0e+00/2e+02/0e+00/2e+03	0.9	0.87	0.91	0.57	48	48	48	48	1	3	6	186.32
				K.SVIEALK.H	814.516	0	0	0.76	0	1/1/1e+05/2e+04/3e+05/1e+04	1/0/2e+05/3e+03/3e+05/4e+03	1/1/2e+05/6e+03/4e+05/2e+04	0/0/0e+00/3e+04/0e+00/7e+01	0.9	0.87	0.91	0.57	48	48	48	48	1	1	6	186.33
				K.YIELPDAYK.S	1166.62	0	0	0	0.49	0/0/0e+00/4e+05/0e+00/5e+05	0/0/0e+00/3e+05/0e+00/8e+05	0/0/0e+00/3e+05/0e+00/6e+05	1/1/7e+05/3e+05/1e+06/7e+05	0.9	0.87	0.91	0.57	48	48	48	48	1	2	1	186.34
				R.AVPANERAK.I	1010.59	0.43	0	0	0	0/2/0e+00/2e+05/0e+00/4e+05	0/1/0e+00/5e+04/0e+00/4e+04	1/1/9e+04/3e+04/0e+00/9e+03	0/1/0e+00/3e+04/0e+00/5e+04	0.9	0.87	0.91	0.57	48	48	48	48	1	2	4	186.35
				R.AVPANERAK.I	1010.59	4.18	0	0	0	1/1/3e+05/1e+05/1e+05/6e+04	0/1/0e+00/2e+04/0e+00/6e+03	0/0/0e+00/9e+03/0e+00/3e+03	0/1/0e+00/1e+04/0e+00/6e+03	0.9	0.87	0.91	0.57	48	48	48	48	1	2	5	186.36
				R.DGHPLFAGFVK.A	1242.68	0	0	0.86	0	0/0/0e+00/1e+05/0e+00/6e+05	0/1/0e+00/3e+05/0e+00/4e+05	0/1/0e+00/7e+05/0e+00/9e+05	0/0/3e+05/8e+04/5e+05/3e+05	0.9	0.87	0.91	0.57	48	48	48	48	1	2	3	186.37
				R.DGHPLFAGFVK.A	1242.68	0	0.74	0	0	0/0/0e+00/2e+05/0e+00/9e+04	0/1/0e+00/7e+05/0e+00/8e+05	0/0/0e+00/8e+05/0e+00/3e+05	0/0/6e+05/8e+04/7e+05/4e+05	0.9	0.87	0.91	0.57	48	48	48	48	1	2	4	186.38
				R.DGHPLFAGFVK.A	1242.68	0	0.58	0	0	0/1/0e+00/2e+04/0e+00/3e+03	1/1/2e+05/1e+05/5e+05/3e+04	0/0/0e+00/8e+03/0e+00/2e+03	0/1/0e+00/9e+02/0e+00/7e+02	0.9	0.87	0.91	0.57	48	48	48	48	1	3	3	186.39
				R.GLNVTIMK.L	930.557	0	0	0	0.51	0/2/0e+00/7e+04/0e+00/4e+04	0/0/0e+00/9e+03/0e+00/8e+03	0/0/0e+00/2e+04/0e+00/2e+04	1/1/2e+05/1e+05/2e+05/2e+05	0.9	0.87	0.91	0.57	48	48	48	48	1	1	6	186.40
				R.IYSDVLRK.E	1048.63	0.76	0	0	0	1/1/6e+05/3e+04/4e+05/4e+04	0/0/0e+00/7e+03/0e+00/1e+03	0/0/0e+00/1e+05/0e+00/4e+04	0/0/0e+00/4e+03/0e+00/2e+03	0.9	0.87	0.91	0.57	48	48	48	48	1	2	3	186.41
				R.LGAQQCQLVDDSLVR.Q	1728.88	0	0	1.01	0	0/0/0e+00/4e+04/0e+00/7e+04	0/0/0e+00/2e+04/0e+00/4e+04	1/1/3e+06/4e+05/2e+06/5e+05	0/1/0e+00/4e+04/0e+00/1e+05	0.9	0.87	0.91	0.57	48	48	48	48	1	2	3	186.42
				R.LGAQQCQLVDDSLVR.Q	1728.88	0.86	0	0	0	1/1/2e+06/6e+05/2e+06/6e+05	0/0/0e+00/8e+04/0e+00/9e+04	0/1/0e+00/4e+03/0e+00/1e+04	0/0/0e+00/3e+04/0e+00/9e+03	0.9	0.87	0.91	0.57	48	48	48	48	1	2	5	186.43
				R.QLYNAPTIVER.H	1330.72	0	0	0.93	0	0/0/0e+00/3e+05/0e+00/2e+05	0/0/0e+00/3e+05/0e+00/1e+05	1/1/2e+06/4e+05/3e+06/3e+05	0/0/0e+00/1e+05/0e+00/7e+04	0.9	0.87	0.91	0.57	48	48	48	48	1	2	4	186.44
				R.QMAVEIGR.E	930.496	0.71	0	0	0	1/1/4e+05/2e+05/5e+05/3e+05	0/1/0e+00/4e+05/0e+00/3e+05	0/1/0e+00/1e+05/0e+00/7e+04	0/0/0e+00/5e+04/0e+00/2e+04	0.9	0.87	0.91	0.57	48	48	48	48	1	2	5	186.45
				R.RGDYLGATVQVIPHITNAIK.E	2222.26	0	0	0	0.62	0/1/0e+00/1e+05/0e+00/5e+04	0/0/0e+00/1e+05/0e+00/3e+03	0/0/0e+00/4e+04/0e+00/2e+03	1/1/2e+05/6e+04/4e+05/8e+04	0.9	0.87	0.91	0.57	48	48	48	48	1	3	6	186.46
				R.YEVNNMLLK.Q	1178.64	0	0.76	0	0	0/0/1e+06/7e+05/1e+06/7e+05	1/1/1e+06/5e+05/2e+06/4e+05	0/1/0e+00/4e+05/0e+00/3e+05	1/1/1e+06/3e+05/1e+06/3e+05	0.9	0.87	0.91	0.57	48	48	48	48	1	2	1	186.47
				R.YEVNNMLLK.Q	1178.64	0	1.9	0	0	0/0/0e+00/8e+05/0e+00/2e+05	0/2/0e+00/1e+06/0e+00/4e+05	1/0/4e+06/8e+05/3e+06/2e+05	0/0/0e+00/4e+05/0e+00/2e+06	0.9	0.87	0.91	0.57	48	48	48	48	1	2	6	186.48
				K.AASEFQK.R	835.444	0	0	0	0	0/0/0e+00/2e+03/0e+00/1e+03	0/0/0e+00/4e+04/0e+00/1e+03	1/0/1e+05/2e+04/4e+05/2e+04	0/0/0e+00/3e+03/0e+00/5e+03	0.9	0.87	0.91	0.57	48	48	48	48	1	1	3	186.49
				K.AVISLKDVDSIYK.I	1533.9	0	0	0	0	0/0/0e+00/5e+03/0e+00/3e+03	0/0/0e+00/1e+05/0e+00/8e+04	1/0/4e+05/9e+04/4e+05/1e+05	0/0/0e+00/6e+04/0e+00/1e+03	0.9	0.87	0.91	0.57	48	48	48	48	1	3	4	186.50
				K.AVISLKDVDSIYK.I	1533.9	0	0	0	0	0/1/0e+00/7e+03/0e+00/6e+03	1/0/4e+05/1e+05/6e+05/1e+05	0/0/0e+00/2e+05/0e+00/4e+05	0/0/0e+00/1e+04/0e+00/9e+03	0.9	0.87	0.91	0.57	48	48	48	48	1	3	5	186.51
				K.DVDSIYK.I	894.47	0	0	0	0	0/0/0e+00/3e+03/0e+00/2e+04	0/0/0e+00/5e+03/0e+00/4e+03	1/0/2e+05/5e+04/4e+05/3e+04	0/0/0e+00/3e+03/0e+00/1e+04	0.9	0.87	0.91	0.57	48	48	48	48	1	1	3	186.52
				K.DVDSIYKIPGLLK.S	1543.92	0	0	0	0	0/0/0e+00/1e+03/0e+00/2e+02	0/0/0e+00/2e+05/0e+00/1e+05	1/1/1e+06/1e+05/9e+04/2e+04	0/0/0e+00/7e+03/0e+00/3e+03	0.9	0.87	0.91	0.57	48	48	48	48	1	3	1	186.53
				K.DVDSIYKIPGLLK.S	1543.92	0	0	0	0	1/0/7e+05/2e+04/8e+05/6e+04	0/1/0e+00/3e+04/0e+00/2e+04	0/0/0e+00/4e+04/0e+00/2e+05	0/1/0e+00/3e+04/0e+00/6e+04	0.9	0.87	0.91	0.57	48	48	48	48	1	3	5	186.54
				K.DVDSIYKIPGLLK.S	1543.92	0	0	0	0	1/0/6e+05/2e+04/9e+05/3e+04	0/1/0e+00/3e+04/0e+00/4e+03	0/1/0e+00/1e+05/0e+00/7e+05	0/1/0e+00/1e+04/0e+00/2e+04	0.9	0.87	0.91	0.57	48	48	48	48	1	3	6	186.55
				K.ELLSIGIQPDILICR.S	1767	0	0	0	0	0/0/2e+05/1e+05/2e+05/3e+05	0/1/0e+00/2e+05/0e+00/2e+05	0/1/0e+00/1e+05/0e+00/2e+05	0/0/0e+00/3e+04/0e+00/7e+04	0.9	0.87	0.91	0.57	48	48	48	48	1	2	3	186.56
				K.GIAAASLAAILEAR.G	1353.8	0	0	0	0	0/0/0e+00/7e+02/0e+00/2e+03	0/0/1e+06/6e+05/3e+06/3e+06	0/0/7e+05/3e+05/6e+05/7e+05	0/0/0e+00/2e+04/0e+00/6e+03	0.9	0.87	0.91	0.57	48	48	48	48	1	2	4	186.57
				K.SQGLDDYICK.R	1253.6	0	0	0	0	0/2/0e+00/2e+04/0e+00/3e+04	0/0/0e+00/2e+06/0e+00/4e+05	1/0/4e+05/7e+04/2e+05/1e+05	0/1/0e+00/3e+04/0e+00/7e+04	0.9	0.87	0.91	0.57	48	48	48	48	1	2	4	186.58
				K.SQGLDDYICKR.F	1409.7	0	0	0	0	0/0/0e+00/1e+06/0e+00/5e+05	0/0/0e+00/3e+05/0e+00/6e+04	0/0/2e+05/4e+05/5e+05/1e+05	0/0/0e+00/1e+03/0e+00/4e+05	0.9	0.87	0.91	0.57	48	48	48	48	1	2	3	186.59
				K.SQGLDDYICKR.F	1409.7	0	0	0	0	0/1/0e+00/9e+05/0e+00/3e+05	0/0/0e+00/2e+06/0e+00/6e+05	0/0/2e+05/3e+05/4e+05/7e+04	0/0/0e+00/2e+05/0e+00/7e+05	0.9	0.87	0.91	0.57	48	48	48	48	1	2	4	186.60
				K.SQGLDDYICKR.F	1409.7	0	0	0	0	0/0/0e+00/3e+05/0e+00/5e+05	0/0/3e+05/4e+05/4e+05/1e+05	0/0/0e+00/8e+04/0e+00/4e+04	0/0/0e+00/8e+04/0e+00/2e+05	0.9	0.87	0.91	0.57	48	48	48	48	1	2	5	186.61
				K.SQGLDDYICKR.F	1409.7	0	0	0	0	0/0/0e+00/1e+05/3e+05/1e+05	0/0/0e+00/1e+03/0e+00/1e+03	0/0/0e+00/2e+03/0e+00/8e+02	0/0/0e+00/2e+02/0e+00/1e+03	0.9	0.87	0.91	0.57	48	48	48	48	1	2	6	186.62
				K.SVIEALK.H	814.516	0	0	0	0	0/0/0e+00/4e+04/0e+00/5e+04	0/0/0e+00/3e+04/0e+00/4e+03	0/0/0e+00/2e+04/0e+00/1e+03	0/0/0e+00/3e+02/0e+00/3e+03	0.9	0.87	0.91	0.57	48	48	48	48	1	1	1	186.63
				K.TKPTQHSVK.E	1108.66	0	0	0	0	0/0/0e+00/1e+04/0e+00/1e+05	0/0/0e+00/1e+03/0e+00/6e+03	0/0/0e+00/6e+03/0e+00/3e+03	1/0/0e+00/1e+03/1e+05/8e+03	0.9	0.87	0.91	0.57	48	48	48	48	1	2	1	186.64
				K.TKPTQHSVK.E	1108.66	0	0	0	0	0/0/0e+00/1e+05/0e+00/3e+04	0/0/0e+00/4e+03/0e+00/1e+04	1/0/4e+04/2e+03/3e+05/2e+03	0/0/0e+00/1e+05/0e+00/5e+04	0.9	0.87	0.91	0.57	48	48	48	48	1	2	2	186.65
				K.TKPTQHSVK.E	1108.66	0	0	0	0	0/0/0e+00/7e+04/0e+00/3e+04	1/0/3e+05/3e+03/4e+05/2e+03	0/0/0e+00/1e+05/0e+00/6e+04	0/1/0e+00/2e+04/0e+00/3e+04	0.9	0.87	0.91	0.57	48	48	48	48	1	2	3	186.66
				K.TKPTQHSVK.E	1108.66	0	0	0	0	0/0/0e+00/3e+05/0e+00/8e+02	0/0/0e+00/3e+05/0e+00/4e+04	1/1/6e+05/2e+05/0e+00/4e+04	0/0/0e+00/9e+04/0e+00/1e+04	0.9	0.87	0.91	0.57	48	48	48	48	1	2	6	186.67
				M.TTNYIFVTGGVVSSLGK.G	1798.99	0	0	0	0	0/0/0e+00/7e+04/0e+00/1e+05	0/0/0e+00/3e+05/0e+00/2e+04	1/0/3e+05/5e+04/1e+05/3e+04	0/0/5e+05/2e+05/4e+05/5e+05	0.9	0.87	0.91	0.57	48	48	48	48	1	2	1	186.68
				M.TTNYIFVTGGVVSSLGK.G	1798.99	0	0	0	0	0/0/0e+00/5e+04/0e+00/3e+04	1/0/1e+05/1e+05/3e+05/4e+04	0/1/0e+00/5e+04/0e+00/3e+04	0/0/0e+00/5e+04/0e+00/1e+05	0.9	0.87	0.91	0.57	48	48	48	48	1	2	2	186.69
				R.AKIALFCNVPEK.A	1472.84	0	0	0	0	0/0/0e+00/3e+05/0e+00/5e+04	0/0/0e+00/2e+05/0e+00/2e+04	0/0/0e+00/7e+03/0e+00/1e+04	0/0/0e+00/5e+05/0e+00/2e+03	0.9	0.87	0.91	0.57	48	48	48	48	1	2	5	186.70
				R.DGHPLFAGFVK.A	1242.68	0	0	0	0	0/0/0e+00/8e+04/0e+00/0e+00	0/0/0e+00/8e+03/0e+00/0e+00	0/0/0e+00/0e+00/0e+00/0e+00	0/0/8e+04/5e+03/1e+05/7e+03	0.9	0.87	0.91	0.57	48	48	48	48	1	1	5	186.71
				R.DGHPLFAGFVK.A	1242.68	0	0	0	0	0/1/0e+00/3e+03/0e+00/5e+03	0/0/0e+00/4e+04/0e+00/3e+04	0/0/0e+00/3e+04/0e+00/6e+04	1/0/5e+05/1e+05/1e+06/1e+05	0.9	0.87	0.91	0.57	48	48	48	48	1	3	5	186.72
				R.GLNVTIMK.L	930.557	0	0	0	0	0/0/0e+00/5e+03/0e+00/9e+02	1/1/7e+04/2e+04/2e+05/1e+04	0/0/0e+00/0e+00/0e+00/2e+02	0/0/0e+00/4e+02/0e+00/0e+00	0.9	0.87	0.91	0.57	48	48	48	48	1	1	2	186.73
				R.GVEGMITTAR.F	1061.55	0	0	0	0	0/0/0e+00/2e+04/0e+00/2e+04	1/0/2e+05/7e+03/4e+05/9e+03	0/2/0e+00/2e+03/0e+00/3e+03	0/0/0e+00/8e+04/0e+00/2e+03	0.9	0.87	0.91	0.57	48	48	48	48	1	1	5	186.74
				R.GVEILK.G	713.469	0	0	0	0	0/1/0e+00/6e+04/0e+00/2e+04	1/1/2e+05/2e+04/3e+05/1e+04	0/0/0e+00/2e+03/0e+00/2e+02	0/0/0e+00/1e+04/0e+00/0e+00	0.9	0.87	0.91	0.57	48	48	48	48	1	1	1	186.75
				R.GVEILK.G	713.469	0	0	0	0	1/0/0e+00/4e+04/2e+05/4e+03	0/0/0e+00/7e+03/0e+00/2e+03	1/1/9e+04/2e+04/2e+05/3e+03	0/0/0e+00/3e+04/0e+00/1e+03	0.9	0.87	0.91	0.57	48	48	48	48	1	1	6	186.76
				R.HRYEVNNMLLK.Q	1471.8	0	0	0	0	0/0/0e+00/9e+04/0e+00/1e+04	0/1/0e+00/1e+05/0e+00/4e+04	0/0/0e+00/6e+04/0e+00/1e+04	1/0/9e+04/1e+04/1e+05/2e+04	0.9	0.87	0.91	0.57	48	48	48	48	1	3	4	186.77
				R.IYSDVLR.K	892.502	0	0	0	0	0/0/0e+00/1e+03/0e+00/2e+03	1/0/1e+05/8e+03/0e+00/3e+03	0/0/0e+00/7e+03/0e+00/1e+04	0/0/0e+00/1e+04/0e+00/3e+04	0.9	0.87	0.91	0.57	48	48	48	48	1	1	2	186.78
				R.IYSDVLR.K	892.502	0	0	0	0	0/0/0e+00/1e+05/0e+00/6e+03	0/0/0e+00/5e+03/0e+00/2e+04	0/0/2e+05/1e+04/5e+05/5e+04	0/0/0e+00/4e+03/0e+00/3e+04	0.9	0.87	0.91	0.57	48	48	48	48	1	1	6	186.79
				R.IYSDVLRK.E	1048.63	0	0	0	0	0/0/0e+00/1e+05/0e+00/4e+04	0/0/0e+00/2e+05/0e+00/3e+04	0/0/0e+00/7e+04/0e+00/6e+04	1/0/2e+05/1e+04/1e+05/9e+03	0.9	0.87	0.91	0.57	48	48	48	48	1	2	4	186.80
				R.KERRGDYLGATVQVIPHITNAIK.E	2663.53	0	0	0	0	1/0/3e+05/3e+04/0e+00/2e+04	0/1/0e+00/9e+03/0e+00/6e+02	0/1/0e+00/1e+03/0e+00/1e+03	0/0/0e+00/3e+02/0e+00/2e+02	0.9	0.87	0.91	0.57	48	48	48	48	1	3	1	186.81
				R.RGDYLGATVQVIPHITNAIK.E	2222.26	0	0	0	0	0/0/0e+00/1e+04/0e+00/8e+03	0/0/0e+00/4e+03/0e+00/5e+02	0/0/0e+00/9e+02/0e+00/2e+02	1/1/2e+05/5e+03/3e+05/7e+03	0.9	0.87	0.91	0.57	48	48	48	48	1	2	6	186.82
				R.RNNFTTGRIYSDVLRK.E	1996.1	0	0	0	0	0/0/0e+00/2e+04/0e+00/2e+03	0/1/0e+00/2e+04/0e+00/6e+03	0/0/0e+00/2e+04/0e+00/8e+02	1/1/1e+05/5e+04/0e+00/2e+03	0.9	0.87	0.91	0.57	48	48	48	48	1	2	2	186.83
				R.SDRAVPANERAK.I	1368.75	0	0	0	0	0/0/0e+00/2e+04/0e+00/8e+03	0/0/0e+00/1e+05/0e+00/5e+04	0/0/0e+00/1e+05/0e+00/4e+04	0/0/0e+00/3e+04/0e+00/9e+03	0.9	0.87	0.91	0.57	48	48	48	48	1	2	5	186.84
				R.VSVNIK.L	714.464	0	0	0	0	0/0/0e+00/3e+02/0e+00/0e+00	0/0/0e+00/3e+04/0e+00/2e+02	1/0/1e+05/3e+04/2e+05/1e+04	0/0/0e+00/8e+03/0e+00/2e+03	0.9	0.87	0.91	0.57	48	48	48	48	1	1	5	186.85
				R.YEVNNMLLKQIEDAGLRVAGR.S	2445.32	0	0	0	0	0/0/0e+00/6e+04/0e+00/1e+05	0/0/0e+00/8e+04/0e+00/3e+04	0/0/3e+05/8e+04/6e+05/6e+04	0/0/0e+00/3e+04/0e+00/1e+04	0.9	0.87	0.91	0.57	48	48	48	48	1	3	3	186.86
187	P0AEZ1	metF 5,10-methylenetetrahydrofolate reductase	metF			0.67	0.76	0.91	0.53	0.24	0.36	0.19	0.2	0.71	0.84	0.87	0.55	29	29	29	29	1	123	123456
				K.FVSVTYGANSGER.D	1413.69	0.65	0.71	1.07	0.52	1/1/6e+05/7e+04/2e+06/1e+05	1/1/1e+06/9e+04/1e+06/3e+05	0/1/0e+00/1e+05/0e+00/3e+05	1/1/1e+06/3e+04/2e+06/7e+04	0.71	0.84	0.87	0.55	29	29	29	29	1	2	3	187.1
				K.SAQADLLNLKR.K	1283.76	0.67	0.79	0.65	0.69	1/1/4e+06/1e+05/6e+06/1e+05	1/1/3e+06/2e+05/3e+06/2e+05	0/2/0e+00/6e+04/0e+00/9e+04	1/1/1e+05/3e+04/3e+05/2e+04	0.71	0.84	0.87	0.55	29	29	29	29	1	3	1	187.2
				K.FADMTNVR.I	980.475	0	0.71	0.95	0.65	0/0/0e+00/2e+04/0e+00/1e+05	1/1/2e+06/2e+05/3e+06/4e+05	1/1/5e+05/1e+05/8e+05/7e+04	0/1/0e+00/8e+04/0e+00/1e+05	0.71	0.84	0.87	0.55	29	29	29	29	1	2	1	187.3
				R.GDLPPGSGKPEMYASDLVTLLK.E	2372.27	0.71	0.78	0.87	0	1/1/1e+06/1e+05/2e+06/1e+05	0/1/0e+00/1e+05/0e+00/8e+04	1/1/9e+05/1e+05/1e+06/1e+05	0/0/0e+00/6e+04/0e+00/3e+04	0.71	0.84	0.87	0.55	29	29	29	29	1	3	1	187.4
				R.GDLPPGSGKPEMYASDLVTLLK.E	2372.27	0	0.74	0.88	0.55	0/3/0e+00/1e+04/0e+00/1e+04	1/1/2e+06/1e+05/2e+06/2e+05	1/1/2e+06/1e+05/2e+06/2e+05	1/1/4e+06/2e+05/9e+06/5e+05	0.71	0.84	0.87	0.55	29	29	29	29	1	3	2	187.5
				R.TGLEAAPHLTCIDATPDELR.T	2208.09	0.86	0.86	0.98	0	1/1/4e+06/3e+05/5e+06/3e+05	1/1/3e+06/4e+05/2e+06/4e+05	1/1/7e+05/2e+05/1e+06/1e+05	0/0/0e+00/6e+05/0e+00/7e+04	0.71	0.84	0.87	0.55	29	29	29	29	1	3	4	187.6
				K.EVADFDISVAAYPEVHPEAK.S	2243.12	0	0.94	0.94	0	1/1/5e+05/9e+04/6e+05/2e+05	0/1/0e+00/2e+05/0e+00/5e+05	1/1/2e+05/8e+04/2e+05/2e+05	0/2/0e+00/6e+04/0e+00/8e+04	0.71	0.84	0.87	0.55	29	29	29	29	1	3	4	187.7
				K.FVSVTYGANSGER.D	1413.69	0.44	0	0.6	0	1/1/9e+05/5e+04/3e+06/1e+05	0/0/0e+00/3e+03/0e+00/3e+04	1/1/7e+05/1e+05/2e+06/5e+05	0/0/0e+00/3e+03/0e+00/1e+05	0.71	0.84	0.87	0.55	29	29	29	29	1	2	2	187.8
				K.SAQADLLNLKR.K	1283.76	0	0.51	0.75	0	0/1/0e+00/2e+04/0e+00/2e+04	1/1/1e+06/1e+05/1e+06/2e+05	1/1/5e+05/2e+05/1e+06/2e+05	0/0/0e+00/3e+04/0e+00/3e+04	0.71	0.84	0.87	0.55	29	29	29	29	1	3	6	187.9
				R.AEMSYAICHTLGVRPGL.-	1902.95	0	0.87	0	0.53	1/0/0e+00/3e+04/6e+05/2e+05	0/2/0e+00/3e+05/0e+00/2e+05	0/1/0e+00/2e+05/0e+00/4e+04	1/1/1e+05/1e+05/4e+05/2e+05	0.71	0.84	0.87	0.55	29	29	29	29	1	2	5	187.10
				R.AEMSYAICHTLGVRPGL.-	1902.95	1.15	0	0	0.36	0/1/0e+00/3e+05/0e+00/5e+05	1/0/2e+06/5e+05/2e+06/1e+06	0/0/0e+00/8e+05/0e+00/9e+05	1/1/1e+06/3e+05/3e+06/3e+05	0.71	0.84	0.87	0.55	29	29	29	29	1	3	6	187.11
				R.LSSLKPK.F	855.579	0.48	1.69	0	0	1/1/3e+04/3e+04/2e+05/3e+04	0/1/0e+00/6e+03/0e+00/4e+03	0/1/0e+00/1e+04/0e+00/4e+03	0/1/0e+00/2e+04/0e+00/3e+04	0.71	0.84	0.87	0.55	29	29	29	29	1	2	2	187.12
				R.TSEMEQTLWNSIDR.L	1736.8	0	0	0.52	1.09	0/0/0e+00/3e+04/0e+00/2e+05	0/0/0e+00/3e+04/0e+00/3e+05	1/1/1e+06/3e+05/1e+06/7e+05	0/1/0e+00/2e+05/0e+00/3e+05	0.71	0.84	0.87	0.55	29	29	29	29	1	2	3	187.13
				K.DFHFYTLNR.A	1239.6	0	0	0	0.44	0/1/0e+00/2e+03/0e+00/2e+03	0/2/0e+00/3e+03/0e+00/3e+04	0/0/0e+00/6e+03/0e+00/1e+05	1/1/2e+05/2e+04/3e+05/7e+04	0.71	0.84	0.87	0.55	29	29	29	29	1	3	5	187.14
				K.EVADFDISVAAYPEVHPEAK.S	2243.12	0	0	0.99	0	0/1/0e+00/5e+04/0e+00/1e+05	0/1/0e+00/3e+04/0e+00/2e+04	1/1/1e+06/3e+05/7e+05/6e+05	0/0/0e+00/3e+04/0e+00/4e+04	0.71	0.84	0.87	0.55	29	29	29	29	1	3	3	187.15
				K.FADMTNVR.I	980.475	0	0	0	0.64	0/1/0e+00/2e+04/0e+00/2e+04	0/0/0e+00/1e+04/0e+00/4e+04	0/0/0e+00/2e+05/0e+00/7e+05	1/1/3e+05/5e+04/4e+05/6e+04	0.71	0.84	0.87	0.55	29	29	29	29	1	2	2	187.16
				K.FVSVTYGANSGER.D	1413.69	0	0	0.97	0	0/1/0e+00/9e+04/0e+00/1e+05	0/1/0e+00/9e+04/0e+00/3e+05	1/1/4e+05/6e+04/3e+05/1e+05	0/0/6e+04/6e+04/2e+05/1e+05	0.71	0.84	0.87	0.55	29	29	29	29	1	2	4	187.17
				K.KFADMTNVR.I	1136.6	0	0	0.77	0	0/1/0e+00/2e+05/0e+00/1e+05	0/0/2e+05/2e+05/2e+05/2e+05	0/1/0e+00/3e+06/0e+00/3e+06	0/0/0e+00/7e+04/0e+00/4e+04	0.71	0.84	0.87	0.55	29	29	29	29	1	2	3	187.18
				K.SAQADLLNLK.R	1127.65	0	0.37	0	0	0/0/0e+00/7e+04/0e+00/1e+06	0/1/0e+00/2e+05/0e+00/7e+05	1/0/4e+06/8e+05/2e+06/3e+05	0/1/0e+00/8e+05/0e+00/2e+06	0.71	0.84	0.87	0.55	29	29	29	29	1	2	4	187.19
				K.SAQADLLNLK.R	1127.65	0	1.55	0	0	0/0/0e+00/2e+05/0e+00/4e+05	1/1/6e+06/6e+05/5e+06/2e+05	0/0/0e+00/8e+05/0e+00/3e+05	0/0/0e+00/1e+06/0e+00/4e+06	0.71	0.84	0.87	0.55	29	29	29	29	1	2	5	187.20
				K.SAQADLLNLKR.K	1283.76	0	0	0.69	0	1/1/6e+05/4e+05/8e+05/2e+05	1/1/3e+05/2e+05/3e+05/1e+05	0/2/0e+00/1e+05/0e+00/6e+04	0/0/0e+00/1e+05/0e+00/5e+04	0.71	0.84	0.87	0.55	29	29	29	29	1	2	1	187.21
				R.AEMSYAICHTLGVRPGL.-	1902.95	0	0	1.06	0	0/2/0e+00/3e+04/0e+00/2e+04	0/1/0e+00/1e+06/0e+00/7e+05	1/1/2e+06/5e+05/1e+06/5e+05	0/0/0e+00/2e+05/0e+00/5e+04	0.71	0.84	0.87	0.55	29	29	29	29	1	3	4	187.22
				R.AEMSYAICHTLGVRPGL.-	1902.95	0	0	0	0.43	0/0/0e+00/6e+05/0e+00/9e+05	0/0/0e+00/3e+05/0e+00/9e+05	0/1/0e+00/6e+05/0e+00/1e+06	1/1/5e+06/5e+05/1e+07/1e+06	0.71	0.84	0.87	0.55	29	29	29	29	1	3	5	187.23
				R.IPAWMAQMFDGLDDDAETR.K	2209.99	0	0	0	0.54	0/2/0e+00/9e+03/0e+00/1e+04	0/0/0e+00/3e+03/0e+00/2e+03	0/1/0e+00/8e+03/0e+00/6e+03	1/1/2e+06/5e+04/4e+06/1e+05	0.71	0.84	0.87	0.55	29	29	29	29	1	2	1	187.24
				R.IPAWMAQMFDGLDDDAETR.K	2209.99	0	0	0	0.29	0/0/0e+00/3e+03/0e+00/2e+03	0/0/0e+00/8e+02/0e+00/4e+03	0/0/0e+00/8e+02/0e+00/1e+03	1/1/8e+04/5e+03/7e+05/3e+04	0.71	0.84	0.87	0.55	29	29	29	29	1	2	6	187.25
				R.KLVGANIAMDMVK.I	1472.85	0	0	0	0.43	0/0/0e+00/7e+05/0e+00/2e+04	0/0/0e+00/9e+04/0e+00/1e+03	0/1/0e+00/1e+04/0e+00/1e+04	1/1/9e+05/2e+05/2e+06/2e+05	0.71	0.84	0.87	0.55	29	29	29	29	1	2	5	187.26
				R.TGLEAAPHLTCIDATPDELR.T	2208.09	0	0	1.19	0	0/0/0e+00/7e+03/0e+00/2e+03	0/0/0e+00/5e+02/0e+00/4e+02	1/1/8e+05/1e+05/6e+05/5e+04	0/0/0e+00/9e+03/0e+00/1e+04	0.71	0.84	0.87	0.55	29	29	29	29	1	2	3	187.27
				R.THSIIK.G	753.475	0	0.67	0	0	0/0/0e+00/2e+04/0e+00/4e+03	1/1/1e+05/8e+03/3e+05/5e+03	0/0/0e+00/8e+02/0e+00/1e+03	0/0/0e+00/1e+03/0e+00/7e+02	0.71	0.84	0.87	0.55	29	29	29	29	1	1	5	187.28
				R.TSEMEQTLWNSIDR.L	1736.8	0	0.64	0	0	0/1/0e+00/3e+05/0e+00/1e+06	1/1/1e+06/2e+05/1e+06/4e+05	0/0/0e+00/1e+05/0e+00/2e+06	0/0/0e+00/2e+04/0e+00/2e+05	0.71	0.84	0.87	0.55	29	29	29	29	1	2	4	187.29
				K.DFHFYTLNR.A	1239.6	0	0	0	0	0/1/0e+00/9e+04/0e+00/4e+05	0/0/0e+00/3e+05/0e+00/6e+05	0/0/0e+00/1e+05/0e+00/2e+05	0/0/1e+06/7e+05/2e+06/2e+05	0.71	0.84	0.87	0.55	29	29	29	29	1	2	5	187.30
				K.DFHFYTLNR.A	1239.6	0	0	0	0	0/0/0e+00/2e+03/0e+00/2e+03	0/0/0e+00/4e+03/0e+00/4e+04	0/0/0e+00/6e+03/0e+00/1e+05	1/0/3e+05/9e+03/4e+05/3e+04	0.71	0.84	0.87	0.55	29	29	29	29	1	3	6	187.31
				K.EVADFDISVAAYPEVHPEAK.S	2243.12	0	0	0	0	0/1/0e+00/1e+04/0e+00/4e+04	0/0/0e+00/3e+03/0e+00/2e+03	0/0/0e+00/5e+04/4e+05/6e+04	0/1/0e+00/4e+04/0e+00/3e+04	0.71	0.84	0.87	0.55	29	29	29	29	1	2	3	187.32
				K.EVADFDISVAAYPEVHPEAK.S	2243.12	0	0	0	0	0/0/0e+00/2e+04/0e+00/3e+04	1/0/4e+05/6e+04/6e+05/9e+04	0/0/0e+00/9e+03/0e+00/3e+04	0/1/0e+00/5e+04/0e+00/2e+05	0.71	0.84	0.87	0.55	29	29	29	29	1	2	4	187.33
				K.EVADFDISVAAYPEVHPEAK.S	2243.12	0	0	0	0	0/0/1e+06/2e+05/1e+06/6e+05	0/0/0e+00/3e+04/0e+00/4e+05	0/0/0e+00/7e+04/0e+00/1e+05	0/0/0e+00/6e+04/0e+00/2e+04	0.71	0.84	0.87	0.55	29	29	29	29	1	3	5	187.34
				K.FVSVTYGANSGER.D	1413.69	0	0	0	0	0/0/0e+00/1e+03/0e+00/2e+03	0/0/0e+00/1e+03/0e+00/2e+03	0/0/0e+00/0e+00/0e+00/0e+00	0/0/0e+00/1e+03/6e+04/3e+03	0.71	0.84	0.87	0.55	29	29	29	29	1	1	4	187.35
				K.FVSVTYGANSGERDR.T	1684.82	0	0	0	0	1/0/9e+04/2e+03/8e+04/1e+04	1/0/1e+05/3e+03/6e+04/2e+03	1/0/1e+05/3e+04/3e+05/4e+04	0/1/0e+00/1e+03/0e+00/4e+03	0.71	0.84	0.87	0.55	29	29	29	29	1	2	2	187.36
				K.FVSVTYGANSGERDR.T	1684.82	0	0	0	0	0/1/0e+00/4e+02/0e+00/1e+04	1/1/1e+05/2e+04/1e+05/2e+04	0/0/0e+00/4e+04/0e+00/1e+05	0/0/0e+00/5e+03/0e+00/4e+03	0.71	0.84	0.87	0.55	29	29	29	29	1	2	3	187.37
				K.FVSVTYGANSGERDR.T	1684.82	0	0	0	0	0/1/0e+00/7e+04/0e+00/8e+04	0/0/0e+00/3e+04/0e+00/3e+05	0/0/0e+00/9e+03/0e+00/1e+03	0/1/0e+00/2e+03/0e+00/1e+04	0.71	0.84	0.87	0.55	29	29	29	29	1	3	5	187.38
				K.LVGANIAMDMVK.I	1316.72	0	0	0	0	0/0/0e+00/1e+06/0e+00/4e+05	0/0/0e+00/3e+06/0e+00/2e+05	0/0/0e+00/4e+06/0e+00/2e+05	1/0/5e+05/9e+05/7e+05/1e+06	0.71	0.84	0.87	0.55	29	29	29	29	1	2	5	187.39
				K.LVGANIAMDMVK.I	1316.72	0	0	0	0	0/0/0e+00/4e+05/0e+00/2e+05	1/0/1e+07/1e+06/1e+06/5e+05	1/0/1e+07/9e+05/2e+06/6e+05	0/0/0e+00/2e+05/0e+00/2e+05	0.71	0.84	0.87	0.55	29	29	29	29	1	2	6	187.40
				K.SAQADLLNLK.R	1127.65	0	0	0	0	0/0/1e+06/3e+05/2e+06/2e+05	0/0/0e+00/6e+05/0e+00/5e+04	0/0/0e+00/2e+05/0e+00/2e+05	0/0/0e+00/4e+05/0e+00/9e+04	0.71	0.84	0.87	0.55	29	29	29	29	1	2	6	187.41
				K.SAQADLLNLKR.K	1283.76	0	0	0	0	0/0/0e+00/2e+06/0e+00/4e+05	0/0/0e+00/1e+06/0e+00/2e+05	0/0/4e+05/6e+05/3e+05/3e+05	0/0/0e+00/1e+05/0e+00/1e+06	0.71	0.84	0.87	0.55	29	29	29	29	1	2	6	187.42
				-.MSFFHASQR.D	1137.54	0	0	0	0	0/0/0e+00/1e+02/0e+00/2e+03	0/0/0e+00/0e+00/0e+00/0e+00	0/0/0e+00/1e+04/0e+00/1e+03	0/0/0e+00/1e+03/0e+00/4e+03	0.71	0.84	0.87	0.55	29	29	29	29	1	2	2	187.43
				M.SFFHASQR.D	1006.5	0	0	0	0	0/0/0e+00/1e+04/0e+00/2e+04	0/0/0e+00/2e+04/0e+00/2e+04	0/0/0e+00/1e+04/0e+00/9e+04	1/1/0e+00/1e+04/8e+04/2e+04	0.71	0.84	0.87	0.55	29	29	29	29	1	2	1	187.44
				R.AEMSYAICHTLGVRPGL.-	1902.95	0	0	0	0	0/1/0e+00/2e+05/0e+00/5e+05	0/0/1e+05/5e+04/5e+05/8e+04	0/0/0e+00/1e+04/0e+00/8e+04	0/0/0e+00/3e+04/0e+00/2e+05	0.71	0.84	0.87	0.55	29	29	29	29	1	2	6	187.45
				R.AITQFFFDVESYLR.F	1763.9	0	0	0	0	0/2/0e+00/5e+03/0e+00/8e+03	0/3/0e+00/3e+04/0e+00/4e+04	0/1/0e+00/2e+04/0e+00/5e+04	1/1/3e+05/5e+04/5e+05/8e+04	0.71	0.84	0.87	0.55	29	29	29	29	1	2	4	187.46
				R.CVSAGIDVEIIPGILPVSNFK.Q	2284.26	0	0	0	0	0/1/0e+00/2e+05/0e+00/6e+04	0/0/0e+00/5e+03/0e+00/3e+03	0/0/0e+00/3e+04/0e+00/0e+00	1/0/2e+05/3e+04/4e+05/7e+04	0.71	0.84	0.87	0.55	29	29	29	29	1	2	5	187.47
				R.EGVKDFHFYTLNR.A	1680.86	0	0	0	0	0/1/0e+00/8e+04/0e+00/1e+04	1/0/9e+04/6e+04/2e+05/2e+04	0/0/0e+00/2e+05/0e+00/2e+04	0/0/0e+00/6e+04/0e+00/7e+03	0.71	0.84	0.87	0.55	29	29	29	29	1	4	2	187.48
				R.GDLPPGSGKPEMYASDLVTLLK.E	2372.27	0	0	0	0	0/0/0e+00/4e+03/0e+00/1e+03	1/0/2e+05/9e+03/1e+05/1e+04	0/0/0e+00/7e+03/0e+00/8e+03	0/0/6e+05/2e+04/5e+05/7e+04	0.71	0.84	0.87	0.55	29	29	29	29	1	2	2	187.49
				R.GDLPPGSGKPEMYASDLVTLLK.E	2372.27	0	0	0	0	0/0/0e+00/1e+03/0e+00/1e+03	0/0/0e+00/2e+03/0e+00/0e+00	0/0/0e+00/7e+03/0e+00/2e+03	0/0/2e+05/1e+04/8e+04/5e+04	0.71	0.84	0.87	0.55	29	29	29	29	1	2	3	187.50
				R.HIVALR.G	735.476	0	0	0	0	0/0/0e+00/8e+03/0e+00/8e+02	0/0/0e+00/6e+02/0e+00/5e+02	0/0/0e+00/4e+03/0e+00/1e+05	1/0/1e+05/2e+03/2e+05/2e+03	0.71	0.84	0.87	0.55	29	29	29	29	1	1	2	187.51
				R.HIVALR.G	735.476	0	0	0	0	0/0/0e+00/3e+04/0e+00/1e+05	0/0/0e+00/3e+03/0e+00/5e+04	0/0/0e+00/5e+01/0e+00/3e+04	0/0/0e+00/2e+03/9e+04/1e+04	0.71	0.84	0.87	0.55	29	29	29	29	1	1	5	187.52
				R.KLVGANIAMDMVK.I	1472.85	0	0	0	0	0/0/0e+00/6e+06/0e+00/5e+03	1/0/6e+05/2e+05/7e+05/4e+04	0/0/0e+00/3e+05/0e+00/3e+04	0/0/0e+00/5e+06/0e+00/4e+04	0.71	0.84	0.87	0.55	29	29	29	29	1	2	6	187.53
				R.LSSLKPK.F	855.579	0	0	0	0	1/0/0e+00/1e+03/2e+05/2e+03	0/0/0e+00/8e+01/0e+00/4e+01	0/0/0e+00/2e+03/0e+00/0e+00	0/0/0e+00/3e+03/8e+04/2e+03	0.71	0.84	0.87	0.55	29	29	29	29	1	1	2	187.54
				R.LSSLKPK.F	855.579	0	0	0	0	0/0/0e+00/4e+03/0e+00/0e+00	0/0/0e+00/2e+02/0e+00/2e+02	0/0/0e+00/1e+02/7e+04/3e+02	0/0/0e+00/4e+03/0e+00/9e+01	0.71	0.84	0.87	0.55	29	29	29	29	1	1	6	187.55
				R.LSSLKPK.F	855.579	0	0	0	0	0/0/0e+00/8e+04/0e+00/1e+04	0/0/0e+00/1e+04/0e+00/1e+04	1/0/4e+05/1e+04/6e+05/2e+04	0/0/0e+00/1e+05/0e+00/2e+04	0.71	0.84	0.87	0.55	29	29	29	29	1	2	1	187.56
				R.TGLEAAPHLTCIDATPDELR.T	2208.09	0	0	0	0	1/1/1e+05/4e+04/4e+05/3e+04	0/0/0e+00/9e+03/0e+00/2e+03	0/0/0e+00/3e+03/0e+00/2e+02	0/0/0e+00/4e+02/0e+00/8e+02	0.71	0.84	0.87	0.55	29	29	29	29	1	2	4	187.57
				R.TGLEAAPHLTCIDATPDELR.T	2208.09	0	0	0	0	0/0/0e+00/7e+04/0e+00/2e+05	1/0/3e+05/3e+04/6e+05/1e+04	0/0/0e+00/9e+03/0e+00/6e+03	0/0/0e+00/4e+04/0e+00/2e+04	0.71	0.84	0.87	0.55	29	29	29	29	1	2	5	187.58
				R.TGLEAAPHLTCIDATPDELR.T	2208.09	0	0	0	0	0/0/0e+00/4e+05/0e+00/2e+05	0/0/0e+00/3e+05/0e+00/3e+05	1/1/5e+05/3e+05/9e+05/2e+05	0/0/0e+00/2e+05/0e+00/1e+05	0.71	0.84	0.87	0.55	29	29	29	29	1	3	5	187.59
				R.TGLEAAPHLTCIDATPDELR.T	2208.09	0	0	0	0	0/0/2e+06/3e+05/3e+06/2e+05	0/0/7e+05/2e+05/8e+05/7e+04	0/0/0e+00/1e+05/0e+00/4e+04	0/1/0e+00/3e+04/0e+00/9e+04	0.71	0.84	0.87	0.55	29	29	29	29	1	3	6	187.60
				R.THSIIKGIK.D	1079.71	0	0	0	0	0/0/0e+00/1e+04/0e+00/1e+03	0/0/0e+00/1e+04/0e+00/2e+02	0/0/0e+00/1e+04/0e+00/0e+00	0/0/0e+00/7e+02/0e+00/0e+00	0.71	0.84	0.87	0.55	29	29	29	29	1	2	6	187.61
				R.TSEMEQTLWNSIDR.L	1736.8	0	0	0	0	0/0/2e+06/4e+05/4e+06/2e+06	1/0/4e+05/2e+05/2e+06/1e+06	0/0/0e+00/6e+04/0e+00/9e+05	0/1/0e+00/4e+04/0e+00/3e+05	0.71	0.84	0.87	0.55	29	29	29	29	1	2	5	187.62
				Y.AICHTLGVRPGL.-	1320.73	0	0	0	0	0/1/0e+00/4e+05/0e+00/4e+05	0/0/0e+00/4e+04/0e+00/1e+05	0/0/0e+00/3e+04/0e+00/6e+04	1/0/5e+04/1e+04/1e+05/2e+04	0.71	0.84	0.87	0.55	29	29	29	29	1	2	6	187.63
188	P04968	ilvA L-threonine dehydratase biosynthetic IlvA	ilvA			0.86	0.92	0.91	0.53	0.1	0.17	0.16	0.06	0.83	0.96	0.92	0.51	17	17	17	17	1	23	123456
				R.AVAEPSGALALAGMK.K	1440.8	0.71	1.01	0	0.56	1/1/3e+05/9e+04/4e+05/2e+05	0/1/0e+00/5e+04/0e+00/1e+05	0/0/0e+00/2e+05/0e+00/1e+05	1/1/3e+05/6e+04/7e+05/2e+05	0.83	0.96	0.92	0.51	17	17	17	17	1	2	3	188.1
				K.AALDAGHPVDLPR.V	1358.73	0.75	0	0.96	0	0/1/0e+00/4e+06/0e+00/5e+06	0/0/0e+00/3e+04/2e+05/3e+04	0/1/0e+00/2e+05/0e+00/6e+04	0/1/0e+00/2e+05/0e+00/2e+05	0.83	0.96	0.92	0.51	17	17	17	17	1	2	5	188.2
				K.ALIVMPTATADIK.V	1398.82	0	0	0.68	0.44	0/0/0e+00/1e+05/0e+00/6e+04	0/0/0e+00/7e+05/0e+00/5e+04	1/1/9e+05/3e+05/1e+06/1e+05	1/1/1e+06/3e+05/3e+06/2e+05	0.83	0.96	0.92	0.51	17	17	17	17	1	2	1	188.3
				R.APVYEAAQVTPLQK.M	1569.88	0.86	0.82	0	0	1/1/5e+05/2e+05/7e+05/8e+04	1/1/2e+05/2e+05/3e+05/5e+04	1/0/3e+05/4e+04/2e+05/6e+03	0/1/0e+00/2e+05/0e+00/5e+04	0.83	0.96	0.92	0.51	17	17	17	17	1	2	5	188.4
				R.LNELGYDCHDETNNPAFR.F	2192.96	0.88	0.89	0	0	1/1/4e+05/6e+04/6e+05/2e+04	1/1/5e+05/2e+04/6e+05/2e+04	0/0/0e+00/3e+03/0e+00/4e+03	0/0/0e+00/7e+02/0e+00/2e+03	0.83	0.96	0.92	0.51	17	17	17	17	1	3	4	188.5
				R.LYSFEFPESPGALLR.F	1753.91	0	1.05	0.99	0	0/3/0e+00/1e+04/0e+00/1e+04	1/1/2e+05/1e+05/4e+05/4e+04	1/1/7e+05/2e+05/8e+05/7e+04	0/0/0e+00/7e+04/0e+00/2e+04	0.83	0.96	0.92	0.51	17	17	17	17	1	2	6	188.6
				R.VLAAFELGDHEPDFETR.L	1973.96	0	0.92	0.92	0	0/0/0e+00/1e+05/0e+00/1e+05	1/1/3e+06/2e+05/2e+06/3e+05	0/1/0e+00/8e+04/0e+00/3e+05	0/2/0e+00/2e+04/0e+00/2e+04	0.83	0.96	0.92	0.51	17	17	17	17	1	3	5	188.7
				K.AALDAGHPVDLPR.V	1358.73	0.96	0	0	0	0/2/0e+00/6e+04/0e+00/1e+05	0/1/0e+00/1e+05/0e+00/5e+04	0/0/3e+05/1e+05/3e+05/9e+04	0/0/0e+00/2e+04/0e+00/2e+04	0.83	0.96	0.92	0.51	17	17	17	17	1	2	3	188.8
				K.AALDAGHPVDLPR.V	1358.73	0	0	0.84	0	0/0/0e+00/2e+03/0e+00/6e+05	0/0/0e+00/4e+04/0e+00/3e+04	1/1/7e+05/2e+05/6e+05/3e+05	0/2/0e+00/3e+03/0e+00/5e+03	0.83	0.96	0.92	0.51	17	17	17	17	1	3	3	188.9
				K.QLMPQIK.V	912.547	0	0.77	0	0	0/0/0e+00/4e+04/0e+00/3e+04	1/1/3e+05/1e+05/5e+05/5e+04	0/0/0e+00/6e+05/0e+00/3e+04	0/0/0e+00/4e+04/0e+00/1e+04	0.83	0.96	0.92	0.51	17	17	17	17	1	2	3	188.10
				K.YIALHNIR.G	1026.6	0.73	0	0	0	0/1/0e+00/1e+06/0e+00/1e+06	0/0/0e+00/2e+04/8e+04/7e+04	0/0/0e+00/1e+05/0e+00/6e+04	0/0/0e+00/4e+04/0e+00/4e+04	0.83	0.96	0.92	0.51	17	17	17	17	1	2	6	188.11
				M.ADSQPLSGAPEGAEYLR.A	1787.87	0	0	0.9	0	0/0/0e+00/1e+04/0e+00/6e+04	0/0/0e+00/5e+04/0e+00/1e+04	1/1/3e+05/1e+05/0e+00/1e+05	0/0/0e+00/9e+04/0e+00/8e+03	0.83	0.96	0.92	0.51	17	17	17	17	1	2	2	188.12
				M.ADSQPLSGAPEGAEYLR.A	1787.87	0.89	0	0	0	1/1/6e+05/2e+05/8e+05/2e+05	0/0/0e+00/3e+04/0e+00/1e+04	0/0/0e+00/0e+00/0e+00/5e+03	0/0/0e+00/2e+03/0e+00/2e+02	0.83	0.96	0.92	0.51	17	17	17	17	1	2	4	188.13
				R.APVYEAAQVTPLQK.M	1569.88	0	0	0.85	0	0/0/0e+00/3e+05/0e+00/4e+03	0/0/0e+00/8e+04/0e+00/1e+05	1/1/4e+05/6e+04/7e+05/8e+04	0/0/0e+00/2e+04/0e+00/7e+02	0.83	0.96	0.92	0.51	17	17	17	17	1	2	4	188.14
				R.GFGGEVLLHGANFDEAK.A	1816.92	0	1.29	0	0	0/0/0e+00/7e+04/0e+00/2e+05	1/1/9e+05/2e+05/8e+05/3e+05	0/1/0e+00/1e+05/0e+00/3e+05	0/0/0e+00/2e+05/0e+00/3e+05	0.83	0.96	0.92	0.51	17	17	17	17	1	3	1	188.15
				R.GFGGEVLLHGANFDEAK.A	1816.92	0	0	1.24	0	0/0/0e+00/8e+04/0e+00/8e+04	0/0/0e+00/3e+05/0e+00/2e+05	1/1/1e+06/3e+05/6e+05/4e+05	0/0/0e+00/5e+05/0e+00/6e+04	0.83	0.96	0.92	0.51	17	17	17	17	1	3	6	188.16
				R.LYSFEFPESPGALLR.F	1753.91	0	0	0	0.53	0/0/0e+00/3e+05/0e+00/6e+04	0/0/0e+00/5e+04/0e+00/1e+05	0/0/0e+00/1e+05/0e+00/2e+05	1/1/5e+05/3e+05/8e+05/1e+05	0.83	0.96	0.92	0.51	17	17	17	17	1	2	5	188.17
				K.AHGVITASAGNHAQGVAFSSAR.L	2137.09	0	0	0	0	0/1/0e+00/9e+04/0e+00/7e+04	0/0/0e+00/5e+03/0e+00/4e+04	0/0/0e+00/3e+03/0e+00/4e+04	1/0/6e+04/3e+03/0e+00/7e+03	0.83	0.96	0.92	0.51	17	17	17	17	1	3	1	188.18
				K.AHGVITASAGNHAQGVAFSSAR.L	2137.09	0	0	0	0	0/0/0e+00/9e+04/0e+00/2e+05	0/0/0e+00/2e+04/0e+00/6e+05	0/0/0e+00/1e+04/0e+00/2e+05	0/0/0e+00/5e+04/8e+04/4e+04	0.83	0.96	0.92	0.51	17	17	17	17	1	3	5	188.19
				K.ALIVMPTATADIKVDAVR.G	1940.12	0	0	0	0	0/0/0e+00/2e+03/0e+00/2e+03	0/0/0e+00/2e+03/0e+00/2e+03	0/0/0e+00/0e+00/0e+00/0e+00	0/0/0e+00/6e+03/0e+00/1e+04	0.83	0.96	0.92	0.51	17	17	17	17	1	2	1	188.20
				K.FCQLLGGR.S	977.512	0	0	0	0	0/1/0e+00/5e+04/0e+00/1e+05	0/0/3e+06/1e+06/4e+05/5e+04	0/0/0e+00/1e+05/0e+00/1e+06	0/1/0e+00/3e+04/0e+00/5e+04	0.83	0.96	0.92	0.51	17	17	17	17	1	2	3	188.21
				K.NACIFVGVR.L	1062.56	0	0	0	0	0/0/0e+00/4e+05/0e+00/5e+05	0/0/0e+00/2e+05/0e+00/3e+05	0/1/0e+00/6e+05/0e+00/3e+05	0/0/1e+06/3e+05/2e+05/2e+05	0.83	0.96	0.92	0.51	17	17	17	17	1	2	6	188.22
				K.QLMPQIKVIAVEAEDSACLK.A	2327.27	0	0	0	0	0/0/0e+00/1e+06/0e+00/5e+04	0/0/0e+00/1e+05/0e+00/2e+05	0/0/0e+00/1e+05/0e+00/1e+05	0/2/0e+00/8e+04/0e+00/1e+05	0.83	0.96	0.92	0.51	17	17	17	17	1	3	5	188.23
				K.YIALHNIR.G	1026.6	0	0	0	0	0/0/0e+00/3e+05/0e+00/1e+05	0/1/0e+00/4e+05/0e+00/2e+05	1/0/8e+04/4e+04/7e+04/3e+04	0/1/0e+00/1e+05/0e+00/9e+04	0.83	0.96	0.92	0.51	17	17	17	17	1	2	1	188.24
				K.YIALHNIRGER.L	1368.76	0	0	0	0	0/0/0e+00/2e+04/0e+00/3e+04	0/0/0e+00/8e+04/0e+00/4e+05	0/0/0e+00/5e+04/0e+00/2e+05	1/0/7e+04/2e+04/0e+00/1e+04	0.83	0.96	0.92	0.51	17	17	17	17	1	3	2	188.25
				M.ADSQPLSGAPEGAEYLR.A	1787.87	0	0	0	0	0/0/0e+00/1e+04/0e+00/5e+04	1/0/8e+04/2e+04/1e+05/2e+04	0/0/0e+00/8e+04/0e+00/2e+05	0/1/0e+00/1e+04/0e+00/2e+04	0.83	0.96	0.92	0.51	17	17	17	17	1	2	3	188.26
				R.AVAEPSGALALAGMK.K	1440.8	0	0	0	0	0/3/0e+00/1e+06/0e+00/6e+05	0/0/6e+05/1e+05/7e+05/5e+05	0/0/1e+06/2e+05/2e+06/9e+05	0/0/0e+00/5e+05/0e+00/9e+05	0.83	0.96	0.92	0.51	17	17	17	17	1	2	2	188.27
				R.GAYAMMAGLTEEQK.A	1554.74	0	0	0	0	0/0/0e+00/4e+05/0e+00/3e+05	0/0/0e+00/6e+04/0e+00/5e+05	1/0/2e+05/5e+04/3e+05/9e+04	0/1/0e+00/3e+05/0e+00/5e+05	0.83	0.96	0.92	0.51	17	17	17	17	1	2	6	188.28
				R.GFGGEVLLHGANFDEAK.A	1816.92	0	0	0	0	0/1/0e+00/2e+05/0e+00/3e+05	0/0/0e+00/2e+05/0e+00/2e+05	1/0/4e+05/2e+05/2e+05/9e+04	0/0/0e+00/2e+05/0e+00/3e+05	0.83	0.96	0.92	0.51	17	17	17	17	1	2	5	188.29
				R.LDNVILVK.R	968.627	0	0	0	0	0/1/0e+00/2e+04/0e+00/6e+03	0/1/0e+00/2e+05/0e+00/8e+04	1/0/7e+05/1e+05/5e+05/4e+04	0/0/0e+00/9e+04/0e+00/7e+04	0.83	0.96	0.92	0.51	17	17	17	17	1	2	1	188.30
				R.LDNVILVK.R	968.627	0	0	0	0	0/0/0e+00/3e+04/0e+00/4e+04	1/0/8e+05/1e+05/4e+05/4e+04	0/0/0e+00/4e+05/0e+00/1e+04	0/0/0e+00/8e+04/0e+00/2e+04	0.83	0.96	0.92	0.51	17	17	17	17	1	2	2	188.31
				R.LNELGYDCHDETNNPAFR.F	2192.96	0	0	0	0	0/0/0e+00/6e+03/0e+00/4e+03	0/0/0e+00/3e+03/0e+00/4e+02	0/0/2e+05/4e+04/3e+05/2e+04	0/0/0e+00/0e+00/0e+00/2e+04	0.83	0.96	0.92	0.51	17	17	17	17	1	3	2	188.32
				R.VGLFAEGVAVK.R	1144.69	0	0	0	0	1/0/6e+05/4e+05/6e+05/9e+04	1/1/0e+00/3e+05/8e+05/1e+05	0/0/9e+05/6e+05/0e+00/8e+03	1/0/2e+05/3e+05/5e+05/2e+05	0.83	0.96	0.92	0.51	17	17	17	17	1	2	4	188.33
				R.VLAAFELGDHEPDFETR.L	1973.96	0	0	0	0	0/0/0e+00/7e+04/0e+00/1e+05	0/0/0e+00/5e+05/0e+00/4e+05	1/0/2e+06/2e+05/2e+06/2e+05	0/0/0e+00/8e+03/0e+00/3e+04	0.83	0.96	0.92	0.51	17	17	17	17	1	3	4	188.34
189	P45799	nudE ADP compounds hydrolase NudE	nudE			0.86	0.78	0.94	0.53	0.09	0	0.28	0.13	0.86	0.78	0.94	0.58	5	5	5	5	1	23	23
				K.SLQKPTILNVETVAR.S	1724.02	0.93	0.78	0	0.53	0/1/0e+00/1e+04/0e+00/1e+04	1/1/1e+06/4e+04/1e+06/3e+04	0/1/0e+00/5e+04/0e+00/5e+04	1/1/2e+05/8e+03/6e+05/1e+04	0.86	0.78	0.94	0.58	5	5	5	5	1	3	3	189.1
				R.NVSALFLVR.E	1045.63	0.8	0	0	0.73	0/2/0e+00/8e+04/0e+00/2e+05	1/1/6e+05/1e+05/5e+05/8e+04	1/0/1e+06/2e+05/5e+05/1e+05	0/1/0e+00/2e+05/0e+00/2e+05	0.86	0.78	0.94	0.58	5	5	5	5	1	2	2	189.2
				K.LSMAPSYFSSK.M	1272.64	0	0	1.14	0	0/0/0e+00/5e+05/0e+00/3e+05	1/0/3e+05/1e+05/4e+05/2e+05	0/1/0e+00/3e+05/0e+00/5e+05	0/0/0e+00/2e+05/0e+00/4e+05	0.86	0.78	0.94	0.58	5	5	5	5	1	2	2	189.3
				K.SLQKPTILNVETVAR.S	1724.02	0	0	0	0.49	0/0/0e+00/2e+03/0e+00/8e+03	1/0/1e+05/3e+03/9e+04/8e+03	0/0/0e+00/6e+03/0e+00/5e+04	1/1/0e+00/4e+03/2e+05/7e+03	0.86	0.78	0.94	0.58	5	5	5	5	1	2	3	189.4
				K.SLQKPTILNVETVAR.S	1724.02	0	0	0.74	0	0/0/0e+00/7e+03/0e+00/1e+04	0/0/0e+00/2e+04/0e+00/3e+03	1/1/9e+05/7e+04/2e+06/7e+04	0/0/0e+00/5e+04/0e+00/4e+04	0.86	0.78	0.94	0.58	5	5	5	5	1	3	2	189.5
				K.GLIDPGESVYEAANR.E	1617.8	0	0	0	0	0/0/0e+00/4e+04/0e+00/3e+05	0/0/7e+05/9e+05/5e+05/3e+05	0/1/0e+00/5e+05/0e+00/1e+05	0/0/0e+00/7e+04/0e+00/4e+04	0.86	0.78	0.94	0.58	5	5	5	5	1	2	4	189.6
				R.EAVMIVPIVDDHLILIR.E	1974.14	0	0	0	0	0/0/0e+00/8e+02/0e+00/2e+03	0/0/0e+00/3e+04/0e+00/5e+02	0/0/0e+00/3e+04/0e+00/2e+03	0/0/1e+05/8e+04/0e+00/8e+03	0.86	0.78	0.94	0.58	5	5	5	5	1	2	3	189.7
				R.EAVMIVPIVDDHLILIR.E	1974.14	0	0	0	0	0/0/0e+00/3e+04/0e+00/3e+04	0/0/0e+00/3e+05/0e+00/7e+03	0/0/0e+00/2e+05/0e+00/1e+05	1/0/1e+05/3e+04/2e+05/2e+04	0.86	0.78	0.94	0.58	5	5	5	5	1	3	3	189.8
190	P69222	infA Translation initiation factor IF-1	infA			1.55	0.68	1	0.53	0	0.2	0.05	0	1.55	0.76	0.99	0.53	5	5	5	5	1	23	12356
				R.ILTGDKVTVELTPYDLSK.G	2076.18	0	0.99	1.02	0.53	0/0/0e+00/3e+05/0e+00/6e+04	1/1/5e+06/1e+06/5e+06/9e+05	1/1/5e+06/1e+06/4e+06/1e+06	1/1/3e+05/1e+05/1e+06/2e+05	1.55	0.76	0.99	0.53	5	5	5	5	1	3	2	190.1
				K.VTVELTPYDLSK.G	1419.79	0	0.68	0.93	0	0/1/0e+00/1e+05/0e+00/3e+04	0/1/0e+00/1e+05/0e+00/3e+05	1/1/4e+06/2e+05/5e+06/3e+05	0/0/0e+00/5e+04/0e+00/2e+05	1.55	0.76	0.99	0.53	5	5	5	5	1	2	5	190.2
				K.VTVELTPYDLSK.G	1419.79	0	0.62	0.97	0	0/2/0e+00/5e+04/0e+00/3e+04	1/1/1e+06/3e+05/3e+06/2e+05	0/1/0e+00/7e+05/0e+00/7e+05	0/1/0e+00/1e+05/0e+00/2e+05	1.55	0.76	0.99	0.53	5	5	5	5	1	2	6	190.3
				R.ILTGDKVTVELTPYDLSK.G	2076.18	0	0	1.05	0	0/0/0e+00/4e+05/0e+00/8e+04	0/1/0e+00/7e+05/0e+00/5e+05	1/1/2e+06/5e+05/2e+06/3e+05	0/0/0e+00/2e+04/0e+00/7e+04	1.55	0.76	0.99	0.53	5	5	5	5	1	3	1	190.4
				R.ILTGDKVTVELTPYDLSK.G	2076.18	1.55	0	0	0	1/1/6e+06/4e+05/4e+06/3e+05	0/0/0e+00/2e+04/0e+00/1e+05	0/0/0e+00/1e+04/0e+00/2e+05	0/0/0e+00/4e+04/0e+00/1e+04	1.55	0.76	0.99	0.53	5	5	5	5	1	3	3	190.5
				K.EDNIEMQGTVLETLPNTMFR.V	2366.13	0	0	0	0	0/3/0e+00/3e+04/0e+00/3e+04	0/0/0e+00/1e+04/0e+00/4e+04	1/0/8e+04/4e+03/1e+05/3e+04	0/0/0e+00/7e+03/0e+00/6e+03	1.55	0.76	0.99	0.53	5	5	5	5	1	2	5	190.6
				M.AKEDNIEMQGTVLETLPNTMFR.V	2593.3	0	0	0	0	0/0/0e+00/1e+04/0e+00/2e+04	1/0/2e+05/2e+04/2e+05/2e+04	0/1/0e+00/7e+02/0e+00/2e+03	0/1/0e+00/6e+03/0e+00/3e+04	1.55	0.76	0.99	0.53	5	5	5	5	1	2	6	190.7
				R.ILTGDKVTVELTPYDLSK.G	2076.18	0	0	0	0	0/0/0e+00/2e+05/0e+00/3e+03	1/0/2e+05/7e+04/3e+05/5e+04	1/1/6e+05/4e+04/8e+05/5e+04	0/0/0e+00/2e+04/0e+00/6e+03	1.55	0.76	0.99	0.53	5	5	5	5	1	2	2	190.8
				R.ILTGDKVTVELTPYDLSK.G	2076.18	0	0	0	0	1/0/4e+05/3e+04/3e+05/1e+04	0/0/0e+00/1e+04/0e+00/2e+04	0/0/0e+00/5e+03/0e+00/2e+03	1/0/0e+00/1e+04/2e+05/4e+03	1.55	0.76	0.99	0.53	5	5	5	5	1	2	3	190.9
				R.VELENGHVVTAHISGK.M	1744.95	0	0	0	0	0/0/0e+00/1e+05/0e+00/3e+05	0/0/0e+00/4e+05/0e+00/2e+04	1/1/4e+05/1e+05/0e+00/9e+04	0/0/0e+00/4e+04/0e+00/3e+04	1.55	0.76	0.99	0.53	5	5	5	5	1	3	4	190.10
				R.VELENGHVVTAHISGK.M	1744.95	0	0	0	0	0/1/0e+00/1e+06/0e+00/5e+05	1/1/8e+05/1e+05/0e+00/1e+04	0/0/0e+00/8e+04/0e+00/4e+04	0/0/0e+00/3e+04/0e+00/5e+04	1.55	0.76	0.99	0.53	5	5	5	5	1	3	5	190.11
				R.VELENGHVVTAHISGK.M	1744.95	0	0	0	0	0/0/0e+00/4e+04/0e+00/3e+04	0/0/0e+00/3e+04/0e+00/8e+04	0/0/0e+00/3e+04/1e+05/3e+04	0/0/0e+00/3e+03/0e+00/2e+04	1.55	0.76	0.99	0.53	5	5	5	5	1	4	3	190.12
191	P37051	purU Formyltetrahydrofolate deformylase	purU			0.86	0.96	1.03	0.53	0.14	0.81	0.53	0.38	0.85	1.12	1.08	0.64	25	25	25	25	1	123	123456
				R.VLTPEFVAR.F	1058.61	0.86	1.17	2.35	0.47	1/1/3e+06/2e+05/4e+06/3e+05	1/1/7e+06/7e+05/8e+06/2e+05	0/1/0e+00/6e+05/0e+00/9e+05	0/1/0e+00/1e+05/0e+00/1e+05	0.85	1.12	1.08	0.64	25	25	25	25	1	2	3	191.1
				R.FDIPFELVSHEGLTR.N	1787.93	0	1	1.02	0.34	0/3/0e+00/1e+04/0e+00/2e+04	0/1/0e+00/1e+05/0e+00/2e+05	1/1/1e+06/2e+05/5e+05/3e+05	0/1/0e+00/5e+04/0e+00/4e+04	0.85	1.12	1.08	0.64	25	25	25	25	1	3	2	191.2
				R.FDIPFELVSHEGLTR.N	1787.93	0	1.05	1.4	0.64	0/5/0e+00/2e+04/0e+00/2e+04	1/1/2e+06/9e+04/2e+06/1e+05	1/1/1e+06/7e+05/5e+05/2e+05	1/1/8e+05/8e+04/1e+06/1e+05	0.85	1.12	1.08	0.64	25	25	25	25	1	3	3	191.3
				R.VFVYGNR.T	881.476	0.84	0	1.04	0.57	1/1/5e+06/3e+05/5e+06/4e+05	0/0/0e+00/4e+05/0e+00/2e+05	1/1/3e+06/2e+05/3e+06/3e+05	1/1/4e+06/6e+05/7e+06/5e+05	0.85	1.12	1.08	0.64	25	25	25	25	1	2	1	191.4
				R.VFVYGNR.T	881.476	0.74	0.91	0	0.69	1/1/7e+05/6e+04/9e+05/2e+05	1/1/2e+06/2e+05/2e+06/4e+05	0/0/0e+00/2e+05/0e+00/9e+05	1/1/1e+06/2e+05/1e+06/2e+05	0.85	1.12	1.08	0.64	25	25	25	25	1	2	2	191.5
				K.MADAIDAYQPDYVVLAK.Y	1938.98	0	1.03	1.07	0	0/0/0e+00/2e+05/0e+00/5e+04	1/1/7e+05/4e+05/1e+06/4e+05	1/1/5e+05/3e+05/8e+05/1e+05	0/1/0e+00/1e+05/0e+00/1e+05	0.85	1.12	1.08	0.64	25	25	25	25	1	2	4	191.6
				K.MADAIDAYQPDYVVLAK.Y	1938.98	1.02	1.06	0	0	1/1/1e+06/1e+06/2e+06/5e+05	0/1/0e+00/2e+05/0e+00/2e+05	0/0/0e+00/3e+05/0e+00/4e+04	0/0/0e+00/7e+04/0e+00/5e+04	0.85	1.12	1.08	0.64	25	25	25	25	1	2	5	191.7
				R.ITNICYK.H	966.521	0.62	0	0	0.49	1/1/5e+05/7e+04/7e+05/3e+05	0/2/0e+00/5e+04/0e+00/3e+04	0/0/0e+00/1e+06/0e+00/3e+06	1/1/1e+05/2e+04/6e+05/5e+04	0.85	1.12	1.08	0.64	25	25	25	25	1	2	3	191.8
				R.IVILVTK.E	840.605	0	3.87	0	1.77	0/1/0e+00/2e+04/0e+00/1e+04	1/1/7e+05/7e+04/2e+05/2e+04	0/0/0e+00/6e+03/0e+00/8e+01	0/1/0e+00/4e+04/0e+00/1e+04	0.85	1.12	1.08	0.64	25	25	25	25	1	2	1	191.9
				R.IVILVTK.E	840.605	0	1.04	0	0.41	0/1/0e+00/2e+04/0e+00/2e+04	1/1/1e+06/6e+04/9e+05/3e+04	0/0/0e+00/8e+04/0e+00/3e+04	1/1/2e+06/5e+04/5e+06/1e+05	0.85	1.12	1.08	0.64	25	25	25	25	1	2	6	191.10
				R.TELEGIFNDSTLLADLDSALPEGSVR.E	2790.4	0	0.83	0.97	0	0/0/0e+00/5e+03/0e+00/3e+03	1/1/6e+05/3e+04/8e+05/2e+04	1/1/5e+05/1e+04/5e+05/7e+03	0/0/0e+00/2e+04/0e+00/3e+04	0.85	1.12	1.08	0.64	25	25	25	25	1	2	4	191.11
				R.VLTPEFVAR.F	1058.61	0	0	0.32	0.82	0/0/0e+00/9e+04/0e+00/3e+05	0/0/0e+00/6e+05/0e+00/3e+05	0/1/0e+00/7e+05/0e+00/1e+06	1/1/4e+06/3e+05/4e+06/4e+05	0.85	1.12	1.08	0.64	25	25	25	25	1	2	4	191.12
				K.EAHCLGDLLMK.A	1341.68	0	0	0.79	0	0/0/0e+00/3e+03/0e+00/2e+04	1/0/2e+05/5e+04/3e+05/1e+05	1/1/7e+05/9e+04/9e+05/2e+05	0/0/0e+00/4e+03/0e+00/6e+05	0.85	1.12	1.08	0.64	25	25	25	25	1	3	6	191.13
				K.MADAIDAYQPDYVVLAK.Y	1938.98	0	0	1.09	0	0/1/0e+00/4e+04/0e+00/1e+04	0/0/0e+00/3e+04/0e+00/5e+03	1/1/4e+06/5e+05/3e+06/3e+05	0/0/0e+00/1e+05/0e+00/9e+04	0.85	1.12	1.08	0.64	25	25	25	25	1	2	3	191.14
				K.MADAIDAYQPDYVVLAK.Y	1938.98	0.95	0	0	0	1/1/3e+05/3e+05/9e+05/2e+05	0/0/2e+05/9e+04/6e+05/5e+04	0/0/0e+00/4e+05/0e+00/3e+04	0/1/0e+00/7e+04/0e+00/4e+04	0.85	1.12	1.08	0.64	25	25	25	25	1	2	6	191.15
				K.MADAIDAYQPDYVVLAK.Y	1938.98	0	0.77	0	0	0/0/0e+00/3e+04/0e+00/1e+05	1/1/2e+06/4e+05/2e+06/6e+05	0/1/0e+00/3e+05/0e+00/3e+05	0/0/0e+00/5e+04/0e+00/1e+05	0.85	1.12	1.08	0.64	25	25	25	25	1	3	4	191.16
				R.FDIPFELVSHEGLTR.N	1787.93	0	0	0	0.67	0/2/0e+00/9e+03/0e+00/2e+04	0/2/0e+00/1e+04/0e+00/6e+03	0/0/0e+00/3e+05/0e+00/3e+05	1/1/7e+05/1e+05/1e+06/1e+05	0.85	1.12	1.08	0.64	25	25	25	25	1	2	3	191.17
				R.ITNICYK.H	966.521	0	0.76	0	0	0/0/0e+00/6e+04/0e+00/2e+03	0/0/0e+00/1e+05/0e+00/2e+05	0/0/0e+00/2e+04/0e+00/5e+04	1/0/0e+00/1e+03/6e+04/4e+03	0.85	1.12	1.08	0.64	25	25	25	25	1	1	4	191.18
				R.ITNICYK.H	966.521	0	0	0	0.43	0/0/0e+00/4e+05/0e+00/4e+05	0/0/0e+00/1e+06/0e+00/4e+06	0/0/0e+00/3e+05/0e+00/1e+06	1/1/1e+05/5e+04/1e+05/1e+05	0.85	1.12	1.08	0.64	25	25	25	25	1	2	4	191.19
				R.IVILVTK.E	840.605	0	0	0	0.43	0/0/0e+00/8e+02/0e+00/1e+03	0/0/0e+00/2e+03/0e+00/0e+00	0/0/0e+00/4e+02/0e+00/0e+00	1/1/7e+04/8e+03/2e+05/2e+04	0.85	1.12	1.08	0.64	25	25	25	25	1	1	6	191.20
				R.IVILVTK.E	840.605	0	0	0.73	0	0/1/0e+00/3e+03/0e+00/1e+03	0/0/0e+00/7e+03/0e+00/3e+02	1/1/1e+06/9e+04/2e+06/1e+05	0/0/0e+00/6e+03/0e+00/3e+03	0.85	1.12	1.08	0.64	25	25	25	25	1	2	2	191.21
				R.TELEGIFNDSTLLADLDSALPEGSVR.E	2790.4	0.94	0	0	0	1/1/1e+06/9e+04/1e+06/9e+04	0/0/0e+00/1e+04/0e+00/7e+03	0/0/0e+00/9e+03/0e+00/5e+03	0/0/0e+00/2e+04/0e+00/3e+04	0.85	1.12	1.08	0.64	25	25	25	25	1	2	5	191.22
				R.TELEGIFNDSTLLADLDSALPEGSVR.E	2790.4	0	0.84	0	0	0/0/0e+00/5e+04/0e+00/5e+04	1/1/4e+06/1e+05/4e+06/1e+05	0/1/0e+00/1e+05/0e+00/1e+05	0/0/0e+00/6e+04/0e+00/2e+05	0.85	1.12	1.08	0.64	25	25	25	25	1	3	4	191.23
				R.VFVYGNR.T	881.476	0	0.91	0	0	0/0/0e+00/6e+03/0e+00/7e+04	1/1/6e+05/9e+04/5e+05/4e+05	0/0/0e+00/3e+05/0e+00/3e+05	0/0/0e+00/9e+03/0e+00/1e+05	0.85	1.12	1.08	0.64	25	25	25	25	1	2	3	191.24
				R.VLTPEFVAR.F	1058.61	0	0.41	0	0	0/0/0e+00/1e+05/0e+00/1e+05	0/2/0e+00/2e+05/0e+00/3e+05	1/0/7e+06/9e+05/8e+06/2e+06	0/0/0e+00/4e+05/0e+00/6e+04	0.85	1.12	1.08	0.64	25	25	25	25	1	2	2	191.25
				K.EAHCLGDLLMK.A	1341.68	0	0	0	0	0/0/0e+00/1e+05/0e+00/3e+05	0/0/3e+05/1e+05/6e+05/6e+05	0/0/0e+00/7e+04/0e+00/1e+06	0/0/0e+00/2e+05/0e+00/1e+05	0.85	1.12	1.08	0.64	25	25	25	25	1	2	4	191.26
				K.EAHCLGDLLMK.A	1341.68	0	0	0	0	0/1/0e+00/4e+04/0e+00/6e+04	0/1/0e+00/6e+04/0e+00/4e+05	1/0/4e+05/7e+04/8e+05/3e+05	0/0/0e+00/2e+04/0e+00/1e+06	0.85	1.12	1.08	0.64	25	25	25	25	1	2	6	191.27
				K.EAHCLGDLLMK.A	1341.68	0	0	0	0	0/0/0e+00/3e+03/0e+00/1e+04	0/0/0e+00/5e+04/0e+00/3e+05	0/0/0e+00/3e+04/0e+00/1e+05	1/0/9e+04/3e+04/3e+05/8e+04	0.85	1.12	1.08	0.64	25	25	25	25	1	3	1	191.28
				R.FDIPFELVSHEGLTR.N	1787.93	0	0	0	0	0/0/5e+05/5e+05/9e+05/1e+05	0/0/0e+00/2e+05/0e+00/3e+05	0/0/0e+00/2e+06/0e+00/1e+06	0/1/0e+00/1e+05/0e+00/2e+05	0.85	1.12	1.08	0.64	25	25	25	25	1	3	5	191.29
				R.ITNICYK.H	966.521	0	0	0	0	0/0/0e+00/2e+03/0e+00/3e+02	0/0/0e+00/6e+02/0e+00/0e+00	0/0/0e+00/1e+05/0e+00/3e+05	1/0/7e+04/5e+03/6e+04/4e+03	0.85	1.12	1.08	0.64	25	25	25	25	1	1	3	191.30
				R.TICPDQK.G	916.469	0	0	0	0	0/0/0e+00/1e+04/0e+00/1e+04	1/0/0e+00/4e+03/2e+05/2e+04	0/0/0e+00/4e+01/0e+00/8e+01	0/0/0e+00/4e+02/0e+00/4e+01	0.85	1.12	1.08	0.64	25	25	25	25	1	1	4	191.31
				R.TICPDQK.G	916.469	0	0	0	0	0/0/0e+00/3e+05/0e+00/1e+06	1/0/1e+05/3e+04/3e+05/1e+05	0/1/0e+00/1e+04/0e+00/3e+04	0/0/0e+00/2e+04/0e+00/3e+04	0.85	1.12	1.08	0.64	25	25	25	25	1	2	5	191.32
				R.VFVYGNR.T	881.476	0	0	0	0	0/0/0e+00/6e+03/8e+04/5e+03	0/0/0e+00/0e+00/0e+00/1e+02	0/0/0e+00/7e+01/0e+00/1e+02	0/0/0e+00/3e+03/0e+00/2e+02	0.85	1.12	1.08	0.64	25	25	25	25	1	1	1	191.33
				R.VFVYGNR.T	881.476	0	0	0	0	0/0/0e+00/3e+04/0e+00/7e+02	1/0/5e+04/4e+03/8e+04/1e+04	0/0/0e+00/3e+03/0e+00/2e+04	0/0/0e+00/1e+03/0e+00/5e+03	0.85	1.12	1.08	0.64	25	25	25	25	1	1	2	191.34
				R.VLTPEFVAR.F	1058.61	0	0	0	0	0/0/0e+00/3e+03/0e+00/7e+02	0/0/0e+00/2e+03/0e+00/3e+03	0/1/0e+00/3e+03/0e+00/2e+04	1/0/5e+04/1e+04/1e+05/1e+04	0.85	1.12	1.08	0.64	25	25	25	25	1	1	3	191.35
192	P69924	nrdB Ribonucleoside-diphosphate reductase 1 subunit bet	nrdB			0.67	0.86	1.08	0.53	0.2	0.36	1.39	0.14	0.67	0.75	1.66	0.54	12	12	12	12	1	23	12456
				R.MQAVGLDLPFQTR.S	1502.79	0	0.88	0.99	0.53	0/0/0e+00/2e+05/0e+00/5e+05	1/1/9e+05/3e+05/8e+05/3e+05	1/1/2e+06/6e+05/2e+06/5e+05	1/1/4e+06/3e+05/7e+06/4e+05	0.67	0.75	1.66	0.54	12	12	12	12	1	2	5	192.1
				K.NDQLKEPMFFGQPVNVAR.Y	2146.11	0	1.11	1.17	0	0/0/0e+00/1e+05/0e+00/1e+06	0/1/0e+00/1e+05/0e+00/2e+05	0/1/0e+00/3e+05/0e+00/6e+05	1/0/3e+05/2e+05/4e+05/3e+05	0.67	0.75	1.66	0.54	12	12	12	12	1	3	2	192.2
				K.YQTLLDSIQGR.S	1320.7	0	0	4.13	0.5	0/1/0e+00/1e+06/0e+00/4e+05	0/0/0e+00/1e+06/0e+00/5e+05	1/1/5e+06/8e+05/2e+06/5e+05	1/1/2e+06/4e+05/4e+06/6e+05	0.67	0.75	1.66	0.54	12	12	12	12	1	2	5	192.3
				M.AYTTFSQTK.N	1101.57	0.53	0	0	0.57	1/1/1e+06/7e+04/2e+06/1e+05	0/1/0e+00/1e+04/0e+00/2e+03	0/1/0e+00/1e+04/0e+00/3e+03	1/1/0e+00/4e+04/1e+05/7e+04	0.67	0.75	1.66	0.54	12	12	12	12	1	2	1	192.4
				R.MQAVGLDLPFQTR.S	1502.79	0	0.78	0	0.36	0/0/0e+00/2e+05/0e+00/4e+05	1/1/1e+06/3e+05/1e+06/4e+05	0/1/0e+00/6e+05/0e+00/4e+05	1/1/5e+05/2e+05/2e+06/3e+05	0.67	0.75	1.66	0.54	12	12	12	12	1	2	6	192.5
				K.EPMFFGQPVNVAR.Y	1518.77	0	0	0	0.75	0/0/0e+00/1e+06/0e+00/2e+05	0/0/0e+00/2e+06/0e+00/2e+05	0/1/0e+00/4e+05/0e+00/5e+05	1/1/6e+05/1e+05/4e+05/2e+05	0.67	0.75	1.66	0.54	12	12	12	12	1	2	4	192.6
				K.HIFISNLK.Y	1026.62	0	0	2.42	0	0/1/0e+00/1e+06/0e+00/6e+05	0/0/0e+00/2e+05/0e+00/3e+04	0/1/0e+00/2e+05/0e+00/8e+04	1/0/0e+00/9e+04/3e+05/5e+04	0.67	0.75	1.66	0.54	12	12	12	12	1	2	5	192.7
				K.QLSFFWRPEEVDVSR.D	1922.97	0.81	0	0	0	0/1/0e+00/4e+05/0e+00/6e+05	0/1/0e+00/3e+05/0e+00/3e+05	0/1/0e+00/1e+05/0e+00/1e+05	0/0/1e+05/2e+05/4e+05/4e+05	0.67	0.75	1.66	0.54	12	12	12	12	1	2	6	192.8
				K.YQTLLDSIQGR.S	1320.7	0	0.14	0	0	0/0/0e+00/1e+05/0e+00/4e+05	1/1/8e+05/3e+05/7e+06/4e+05	0/0/0e+00/4e+05/0e+00/1e+06	0/1/0e+00/2e+05/0e+00/5e+05	0.67	0.75	1.66	0.54	12	12	12	12	1	2	1	192.9
				K.YQTLLDSIQGR.S	1320.7	0	0	0.48	0	0/0/0e+00/3e+05/0e+00/6e+05	1/0/3e+06/1e+06/2e+06/5e+05	1/1/2e+06/9e+05/5e+06/5e+05	0/1/0e+00/2e+05/0e+00/3e+05	0.67	0.75	1.66	0.54	12	12	12	12	1	2	6	192.10
				M.AYTTFSQTK.N	1101.57	0	0.86	0	0	0/0/0e+00/3e+05/0e+00/6e+04	1/1/6e+05/4e+04/5e+05/5e+04	0/1/0e+00/2e+05/0e+00/2e+05	0/0/0e+00/3e+04/0e+00/1e+05	0.67	0.75	1.66	0.54	12	12	12	12	1	2	2	192.11
				M.AYTTFSQTK.N	1101.57	0	0	0.74	0	0/0/0e+00/2e+05/0e+00/1e+05	0/0/0e+00/5e+04/0e+00/2e+05	1/1/5e+05/9e+04/1e+06/2e+05	0/0/0e+00/4e+05/0e+00/9e+04	0.67	0.75	1.66	0.54	12	12	12	12	1	2	6	192.12
				K.DILCQYVEYITNIR.M	1827.93	0	0	0	0	0/3/0e+00/2e+04/0e+00/9e+03	0/1/0e+00/1e+04/0e+00/2e+04	0/2/0e+00/5e+04/0e+00/3e+04	1/0/0e+00/6e+04/2e+06/1e+05	0.67	0.75	1.66	0.54	12	12	12	12	1	2	1	192.13
				K.DILCQYVEYITNIR.M	1827.93	0	0	0	0	0/1/0e+00/1e+04/0e+00/7e+03	0/0/0e+00/2e+04/5e+05/2e+04	0/3/0e+00/3e+04/0e+00/4e+04	0/1/0e+00/9e+04/0e+00/1e+05	0.67	0.75	1.66	0.54	12	12	12	12	1	2	2	192.14
				K.HIFISNLK.Y	1026.62	0	0	0	0	0/0/0e+00/9e+05/0e+00/1e+05	0/0/0e+00/6e+04/0e+00/3e+04	0/0/0e+00/2e+05/0e+00/5e+04	1/0/2e+05/5e+04/7e+05/4e+04	0.67	0.75	1.66	0.54	12	12	12	12	1	2	6	192.15
				K.YQTLLDSIQGR.S	1320.7	0	0	0	0	0/1/0e+00/9e+03/0e+00/1e+04	0/0/0e+00/1e+03/0e+00/4e+02	0/0/0e+00/0e+00/0e+00/0e+00	1/0/0e+00/5e+03/3e+05/1e+04	0.67	0.75	1.66	0.54	12	12	12	12	1	1	5	192.16
				R.NIVNDPSVVFDDIVTNEQIQK.R	2443.27	0	0	0	0	0/2/0e+00/4e+03/0e+00/2e+04	0/0/0e+00/2e+04/0e+00/3e+03	1/0/2e+05/7e+04/3e+05/4e+04	0/0/0e+00/2e+04/0e+00/3e+04	0.67	0.75	1.66	0.54	12	12	12	12	1	2	3	192.17
				R.NIVNDPSVVFDDIVTNEQIQK.R	2443.27	0	0	0	0	0/0/0e+00/4e+03/0e+00/9e+03	0/0/3e+05/2e+04/2e+05/1e+04	0/1/0e+00/6e+04/0e+00/4e+04	0/0/0e+00/7e+04/0e+00/3e+04	0.67	0.75	1.66	0.54	12	12	12	12	1	2	4	192.18
				R.NIVNDPSVVFDDIVTNEQIQK.R	2443.27	0	0	0	0	1/0/2e+05/6e+04/5e+05/5e+04	0/0/0e+00/1e+04/0e+00/9e+04	0/0/0e+00/3e+03/0e+00/4e+04	0/1/0e+00/8e+04/0e+00/2e+04	0.67	0.75	1.66	0.54	12	12	12	12	1	2	5	192.19
193	P06612	topA DNA topoisomerase 1	topA			0.9	0.82	1.14	0.53	0.44	0.73	0.22	0.2	0.99	0.99	1.1	0.59	18	18	18	18	1	23	123456
				K.ALVIVESPAK.A	1081.67	0.9	0.82	1.27	0.53	1/1/1e+06/7e+04/1e+06/5e+04	1/1/1e+06/6e+04/2e+06/6e+04	1/1/7e+05/2e+05/5e+05/3e+04	1/1/3e+05/3e+04/7e+05/2e+04	0.99	0.99	1.1	0.59	18	18	18	18	1	2	3	193.1
				K.SDAYFVLR.D	997.523	1.47	2.89	1.23	1.06	1/1/5e+05/6e+04/9e+05/2e+05	1/1/9e+05/1e+05/2e+05/1e+05	1/1/8e+05/2e+05/7e+05/3e+05	0/1/0e+00/5e+04/0e+00/7e+04	0.99	0.99	1.1	0.59	18	18	18	18	1	2	6	193.2
				R.QFVACQMTPAK.Y	1335.67	0.61	0.69	0.88	0.37	1/1/2e+05/6e+04/2e+05/1e+05	0/2/0e+00/2e+04/0e+00/5e+04	0/2/0e+00/2e+04/0e+00/4e+04	1/1/2e+05/6e+04/5e+05/1e+05	0.99	0.99	1.1	0.59	18	18	18	18	1	2	1	193.3
				K.AVLDHFFSDFTQQLDK.A	1966.99	0	0	1.27	0.5	0/1/0e+00/6e+04/0e+00/9e+04	0/1/0e+00/8e+04/0e+00/1e+05	0/1/0e+00/2e+05/0e+00/3e+05	1/1/1e+06/1e+05/3e+06/2e+05	0.99	0.99	1.1	0.59	18	18	18	18	1	3	5	193.4
				K.SDAYFVLR.D	997.523	0	0.91	1.1	0	0/0/0e+00/9e+02/0e+00/3e+04	0/1/0e+00/8e+04/0e+00/2e+05	0/1/0e+00/3e+04/0e+00/8e+04	1/1/2e+05/5e+04/2e+05/8e+04	0.99	0.99	1.1	0.59	18	18	18	18	1	2	1	193.5
				R.GYISDNFGKK.Y	1211.65	0	0.84	0.84	0	0/0/0e+00/3e+04/0e+00/4e+04	0/1/0e+00/2e+04/0e+00/5e+04	1/1/2e+05/1e+04/1e+05/2e+04	0/0/0e+00/5e+03/0e+00/2e+05	0.99	0.99	1.1	0.59	18	18	18	18	1	3	1	193.6
				R.QFVACQMTPAK.Y	1335.67	0	0.62	0	0.5	0/0/0e+00/9e+03/0e+00/3e+05	1/1/4e+05/4e+04/5e+05/1e+05	0/0/0e+00/1e+05/0e+00/3e+05	1/1/4e+05/8e+04/7e+05/2e+05	0.99	0.99	1.1	0.59	18	18	18	18	1	2	2	193.7
				R.VVFNEITK.N	1004.59	0	0.9	1.18	0	0/1/0e+00/2e+05/0e+00/1e+05	1/1/6e+05/2e+05/7e+05/2e+05	1/1/2e+06/3e+05/2e+06/1e+05	0/0/0e+00/2e+05/0e+00/1e+05	0.99	0.99	1.1	0.59	18	18	18	18	1	2	1	193.8
				K.ALVIVESPAK.A	1081.67	0	0	0.7	0	0/1/0e+00/6e+05/0e+00/2e+05	0/0/0e+00/3e+03/0e+00/9e+03	1/1/9e+04/1e+05/3e+05/1e+05	0/0/0e+00/6e+05/0e+00/7e+03	0.99	0.99	1.1	0.59	18	18	18	18	1	2	2	193.9
				K.ALVIVESPAK.A	1081.67	0	0	0	0.58	0/0/0e+00/3e+04/0e+00/2e+04	1/1/7e+05/1e+05/6e+05/6e+04	0/0/0e+00/4e+05/0e+00/2e+04	1/1/2e+05/5e+04/4e+05/6e+04	0.99	0.99	1.1	0.59	18	18	18	18	1	2	4	193.10
				K.GDALTLVELTPAQHFTKPPAR.F	2318.28	0	0	0	0.45	0/0/0e+00/1e+05/0e+00/2e+05	0/0/0e+00/6e+04/0e+00/6e+02	0/0/0e+00/2e+04/0e+00/7e+02	1/1/3e+05/1e+04/4e+05/3e+04	0.99	0.99	1.1	0.59	18	18	18	18	1	3	5	193.11
				K.SDAYFVLR.D	997.523	0	0	1.45	0	0/0/0e+00/1e+03/0e+00/3e+04	0/1/0e+00/6e+03/0e+00/2e+04	1/1/1e+06/1e+05/8e+05/3e+05	0/0/0e+00/1e+04/0e+00/2e+05	0.99	0.99	1.1	0.59	18	18	18	18	1	2	5	193.12
				K.TTINLVPENEVLNVLEGEDAETNALR.A	2881.47	0	0	1.06	0	0/1/0e+00/4e+03/0e+00/3e+03	0/0/0e+00/5e+03/0e+00/4e+03	1/1/2e+06/8e+04/1e+06/8e+04	0/2/0e+00/3e+04/0e+00/3e+04	0.99	0.99	1.1	0.59	18	18	18	18	1	2	3	193.13
				K.YLGSDYVVK.S	1098.6	0	0	1.14	0	0/0/0e+00/4e+05/0e+00/4e+04	0/0/0e+00/4e+05/0e+00/3e+05	1/1/1e+06/3e+05/1e+06/4e+05	0/0/0e+00/2e+05/0e+00/9e+04	0.99	0.99	1.1	0.59	18	18	18	18	1	2	5	193.14
				R.GIGRPSTYASIISTIQDR.G	1963.06	0	0.48	0	0	0/0/0e+00/9e+04/0e+00/3e+05	1/1/6e+05/3e+05/6e+05/4e+05	0/0/0e+00/9e+05/0e+00/6e+05	0/1/0e+00/6e+05/0e+00/3e+05	0.99	0.99	1.1	0.59	18	18	18	18	1	3	2	193.15
				R.GYISDNFGKK.Y	1211.65	0	0.74	0	0	0/0/0e+00/1e+04/0e+00/3e+04	1/1/4e+05/2e+04/6e+05/3e+04	0/0/0e+00/3e+04/0e+00/9e+04	1/0/0e+00/2e+04/9e+04/3e+04	0.99	0.99	1.1	0.59	18	18	18	18	1	3	2	193.16
				R.TDSTNLSQDAVNMVR.G	1677.8	0	0	0	0.67	0/0/0e+00/6e+03/0e+00/9e+04	0/1/0e+00/3e+04/0e+00/3e+04	0/0/1e+06/3e+05/1e+06/6e+05	0/1/0e+00/5e+04/0e+00/9e+04	0.99	0.99	1.1	0.59	18	18	18	18	1	2	3	193.17
				R.VVFNEITK.N	1004.59	0	0	0	0.62	0/0/0e+00/3e+05/0e+00/9e+05	0/1/0e+00/1e+05/0e+00/8e+04	0/0/0e+00/3e+05/0e+00/5e+04	1/1/9e+05/1e+05/2e+06/2e+05	0.99	0.99	1.1	0.59	18	18	18	18	1	2	2	193.18
				K.ALVIVESPAK.A	1081.67	0	0	0	0	0/0/0e+00/2e+03/0e+00/7e+04	0/0/0e+00/2e+03/0e+00/8e+02	0/0/0e+00/1e+03/0e+00/0e+00	0/0/0e+00/8e+02/7e+04/3e+03	0.99	0.99	1.1	0.59	18	18	18	18	1	1	4	193.19
				K.AVLDHFFSDFTQQLDK.A	1966.99	0	0	0	0	0/0/0e+00/1e+05/0e+00/3e+05	0/0/0e+00/1e+05/0e+00/1e+05	0/0/0e+00/1e+05/0e+00/7e+04	1/0/0e+00/1e+05/4e+05/8e+04	0.99	0.99	1.1	0.59	18	18	18	18	1	2	5	193.20
				K.AVLDHFFSDFTQQLDK.A	1966.99	0	0	0	0	0/0/0e+00/3e+04/0e+00/4e+04	0/0/6e+05/1e+05/4e+05/1e+05	0/0/0e+00/6e+04/0e+00/6e+04	0/0/0e+00/1e+04/0e+00/7e+05	0.99	0.99	1.1	0.59	18	18	18	18	1	3	6	193.21
				K.DERGALVNRMGVDPWHNWEAHYEVLPGK.E	3331.64	0	0	0	0	0/4/0e+00/2e+04/0e+00/1e+04	0/0/0e+00/8e+04/0e+00/7e+04	0/3/0e+00/4e+04/0e+00/4e+04	0/0/0e+00/1e+04/2e+05/2e+04	0.99	0.99	1.1	0.59	18	18	18	18	1	3	4	193.22
				K.EDPVPLPELPCEK.S	1577.8	0	0	0	0	0/0/0e+00/6e+04/0e+00/2e+04	0/0/0e+00/8e+04/0e+00/7e+04	0/0/0e+00/3e+04/3e+05/2e+05	0/1/0e+00/7e+02/0e+00/6e+03	0.99	0.99	1.1	0.59	18	18	18	18	1	3	3	193.23
				K.EQTQAAVSLLEK.A	1371.76	0	0	0	0	0/0/7e+05/3e+05/9e+05/2e+05	0/1/0e+00/1e+05/0e+00/4e+04	0/0/0e+00/3e+04/0e+00/1e+04	0/0/0e+00/5e+03/0e+00/5e+04	0.99	0.99	1.1	0.59	18	18	18	18	1	2	5	193.24
				K.GYDGPIVECEK.C	1321.62	0	0	0	0	0/0/0e+00/1e+03/6e+05/1e+05	0/1/0e+00/3e+04/0e+00/3e+05	0/0/0e+00/1e+04/0e+00/3e+04	0/0/0e+00/7e+02/0e+00/8e+03	0.99	0.99	1.1	0.59	18	18	18	18	1	2	4	193.25
				K.KDERGALVNR.M	1212.69	0	0	0	0	0/0/0e+00/2e+04/0e+00/1e+04	0/0/0e+00/9e+03/0e+00/2e+05	0/0/0e+00/4e+04/2e+05/9e+04	0/0/0e+00/6e+04/0e+00/1e+06	0.99	0.99	1.1	0.59	18	18	18	18	1	3	1	193.26
				K.LRYLADAPQQDPEGNKTMVRFSR.K	2748.42	0	0	0	0	0/0/0e+00/4e+03/0e+00/1e+03	0/0/0e+00/2e+03/0e+00/2e+03	0/0/0e+00/1e+03/0e+00/2e+02	0/0/0e+00/2e+03/0e+00/2e+03	0.99	0.99	1.1	0.59	18	18	18	18	1	2	4	193.27
				K.PKKDER.G	855.518	0	0	0	0	0/0/0e+00/4e+03/0e+00/8e+02	1/1/2e+06/6e+05/0e+00/0e+00	0/0/0e+00/9e+05/0e+00/8e+03	0/0/0e+00/1e+04/0e+00/1e+04	0.99	0.99	1.1	0.59	18	18	18	18	1	2	5	193.28
				K.QQYVSSEKDGK.A	1351.7	0	0	0	0	0/0/0e+00/1e+04/0e+00/1e+02	0/0/0e+00/0e+00/0e+00/4e+01	0/0/6e+04/9e+02/1e+05/1e+03	0/0/0e+00/7e+03/0e+00/1e+04	0.99	0.99	1.1	0.59	18	18	18	18	1	2	2	193.29
				K.QQYVSSEKDGK.A	1351.7	0	0	0	0	0/0/0e+00/4e+03/0e+00/2e+02	0/0/0e+00/1e+03/0e+00/7e+02	0/1/0e+00/2e+04/0e+00/8e+03	0/0/0e+00/5e+02/0e+00/6e+02	0.99	0.99	1.1	0.59	18	18	18	18	1	2	3	193.30
				K.TAKKPKKDER.G	1339.86	0	0	0	0	0/0/0e+00/2e+04/0e+00/3e+02	0/0/0e+00/6e+03/0e+00/0e+00	0/0/0e+00/1e+04/0e+00/9e+02	0/0/0e+00/2e+04/0e+00/3e+02	0.99	0.99	1.1	0.59	18	18	18	18	1	3	2	193.31
				K.TTINLVPENEVLNVLEGEDAETNALR.A	2881.47	0	0	0	0	1/0/2e+05/5e+04/1e+05/4e+04	0/0/0e+00/1e+04/0e+00/6e+03	0/0/0e+00/1e+03/0e+00/2e+03	0/2/0e+00/8e+03/0e+00/1e+04	0.99	0.99	1.1	0.59	18	18	18	18	1	2	4	193.32
				K.VMPALR.K	713.426	0	0	0	0	0/0/0e+00/3e+04/0e+00/6e+03	0/0/0e+00/1e+04/7e+04/4e+03	0/0/0e+00/3e+04/0e+00/3e+04	0/0/0e+00/6e+05/0e+00/1e+04	0.99	0.99	1.1	0.59	18	18	18	18	1	1	2	193.33
				K.YLGSDYVVK.S	1098.6	0	0	0	0	0/0/0e+00/1e+05/0e+00/2e+05	1/0/3e+06/2e+05/1e+06/3e+05	0/0/0e+00/9e+04/0e+00/9e+04	0/1/0e+00/1e+05/0e+00/2e+05	0.99	0.99	1.1	0.59	18	18	18	18	1	2	1	193.34
				K.YLPESPNQYASK.E	1451.73	0	0	0	0	0/0/0e+00/4e+05/0e+00/7e+05	1/0/1e+05/6e+04/2e+05/5e+04	0/0/0e+00/5e+03/0e+00/2e+04	0/1/0e+00/2e+04/0e+00/1e+04	0.99	0.99	1.1	0.59	18	18	18	18	1	2	6	193.35
				R.EDKPTTSKPGAPFITSTLQQAASTR.L	2716.45	0	0	0	0	0/0/0e+00/7e+04/0e+00/4e+04	0/1/0e+00/2e+05/0e+00/2e+05	0/2/0e+00/9e+04/0e+00/7e+04	0/0/0e+00/3e+04/4e+05/7e+04	0.99	0.99	1.1	0.59	18	18	18	18	1	3	2	193.36
				R.EDKPTTSKPGAPFITSTLQQAASTR.L	2716.45	0	0	0	0	0/0/0e+00/8e+04/0e+00/3e+04	0/0/0e+00/9e+03/0e+00/7e+02	0/0/0e+00/6e+04/0e+00/2e+04	1/0/1e+05/5e+04/3e+05/4e+04	0.99	0.99	1.1	0.59	18	18	18	18	1	3	3	193.37
				R.EVIGGDDAR.Y	958.472	0	0	0	0	0/0/0e+00/1e+03/0e+00/6e+03	1/0/0e+00/2e+04/1e+06/3e+05	0/0/0e+00/2e+04/0e+00/5e+04	0/0/0e+00/9e+02/0e+00/2e+03	0.99	0.99	1.1	0.59	18	18	18	18	1	2	6	193.38
				R.GIGRPSTYASIISTIQDR.G	1963.06	0	0	0	0	0/0/0e+00/3e+05/0e+00/3e+05	0/0/0e+00/7e+05/0e+00/1e+06	0/0/0e+00/9e+05/0e+00/2e+06	0/0/9e+05/4e+05/8e+05/4e+05	0.99	0.99	1.1	0.59	18	18	18	18	1	3	6	193.39
				R.GYISDNFGKK.Y	1211.65	0	0	0	0	0/0/0e+00/2e+05/0e+00/6e+04	1/0/8e+04/2e+04/1e+05/9e+03	0/0/0e+00/6e+04/0e+00/8e+04	0/0/0e+00/3e+04/0e+00/6e+04	0.99	0.99	1.1	0.59	18	18	18	18	1	2	2	193.40
				R.GYISDNFGKK.Y	1211.65	0	0	0	0	0/0/0e+00/5e+05/0e+00/1e+06	0/0/0e+00/2e+05/0e+00/4e+04	1/0/0e+00/2e+04/2e+05/4e+04	0/1/0e+00/2e+04/0e+00/1e+04	0.99	0.99	1.1	0.59	18	18	18	18	1	2	6	193.41
				R.LEENFR.E	834.424	0	0	0	0	0/1/0e+00/2e+04/0e+00/4e+04	0/1/0e+00/3e+06/0e+00/3e+06	0/1/0e+00/1e+06/0e+00/1e+06	1/0/3e+05/9e+04/9e+05/4e+05	0.99	0.99	1.1	0.59	18	18	18	18	1	2	1	193.42
				R.QFVACQMTPAK.Y	1335.67	0	0	0	0	0/0/0e+00/2e+05/0e+00/1e+06	0/0/0e+00/2e+05/0e+00/1e+05	1/0/1e+05/1e+05/4e+05/2e+05	0/1/0e+00/1e+04/0e+00/5e+04	0.99	0.99	1.1	0.59	18	18	18	18	1	2	6	193.43
				R.TDSTNLSQDAVNMVR.G	1677.8	0	0	0	0	0/0/0e+00/2e+04/0e+00/7e+04	0/0/0e+00/2e+03/0e+00/1e+04	1/0/2e+05/8e+04/5e+05/7e+04	0/0/0e+00/6e+03/0e+00/2e+04	0.99	0.99	1.1	0.59	18	18	18	18	1	2	2	193.44
				R.TDSTNLSQDAVNMVR.G	1677.8	0	0	0	0	0/0/3e+05/1e+05/6e+05/2e+05	0/0/1e+06/2e+05/2e+06/2e+05	0/1/0e+00/8e+04/0e+00/7e+04	0/1/0e+00/6e+04/0e+00/2e+04	0.99	0.99	1.1	0.59	18	18	18	18	1	2	4	193.45
				R.TDSTNLSQDAVNMVR.G	1677.8	0	0	0	0	0/0/0e+00/2e+04/0e+00/5e+04	0/0/0e+00/4e+03/5e+04/4e+03	0/0/0e+00/4e+04/0e+00/7e+05	0/0/0e+00/8e+03/0e+00/7e+04	0.99	0.99	1.1	0.59	18	18	18	18	1	3	2	193.46
				R.VENRRFYAEKMGEIVTDRLEENFR.E	3057.55	0	0	0	0	0/0/0e+00/3e+04/0e+00/4e+03	0/0/0e+00/2e+04/0e+00/6e+03	0/1/0e+00/1e+04/0e+00/2e+03	0/1/0e+00/3e+03/0e+00/3e+03	0.99	0.99	1.1	0.59	18	18	18	18	1	3	5	193.47
				R.VQSVAVRLVVERER.E	1666.98	0	0	0	0	0/0/0e+00/0e+00/0e+00/1e+03	0/0/0e+00/2e+04/0e+00/1e+03	0/0/0e+00/2e+03/0e+00/2e+03	0/0/0e+00/2e+02/0e+00/3e+02	0.99	0.99	1.1	0.59	18	18	18	18	1	3	4	193.48
				R.VVGYMVSPLLWK.K	1446.83	0	0	0	0	0/1/0e+00/6e+04/0e+00/3e+04	0/0/0e+00/9e+04/0e+00/2e+04	0/0/0e+00/4e+05/0e+00/5e+04	1/0/1e+05/4e+04/1e+05/4e+04	0.99	0.99	1.1	0.59	18	18	18	18	1	2	3	193.49
				R.YLADAPQQDPEGNK.T	1600.77	0	0	0	0	0/0/0e+00/2e+03/0e+00/3e+02	0/0/0e+00/4e+02/0e+00/3e+03	0/0/5e+05/1e+05/4e+05/6e+05	0/0/0e+00/7e+03/0e+00/2e+04	0.99	0.99	1.1	0.59	18	18	18	18	1	2	2	193.50
				R.YLADAPQQDPEGNK.T	1600.77	0	0	0	0	0/0/0e+00/7e+02/0e+00/2e+02	1/0/1e+05/3e+04/1e+06/1e+05	1/0/1e+06/1e+05/5e+05/2e+05	0/0/0e+00/5e+02/0e+00/6e+03	0.99	0.99	1.1	0.59	18	18	18	18	1	2	3	193.51
				R.YLADAPQQDPEGNK.T	1600.77	0	0	0	0	0/1/0e+00/7e+04/0e+00/8e+04	0/0/6e+05/8e+04/4e+05/3e+05	0/0/0e+00/3e+04/0e+00/1e+05	0/0/0e+00/5e+03/0e+00/4e+03	0.99	0.99	1.1	0.59	18	18	18	18	1	2	4	193.52
				R.YSVLER.E	793.433	0	0	0	0	0/0/0e+00/0e+00/0e+00/4e+03	0/0/0e+00/0e+00/5e+05/4e+04	0/0/0e+00/0e+00/0e+00/9e+04	0/0/0e+00/0e+00/0e+00/2e+04	0.99	0.99	1.1	0.59	18	18	18	18	1	2	4	193.53
194	P00935	metB Cystathionine gamma-synthase	metB			0.81	1	1.14	0.53	4.65	0.23	0.45	0.19	3.46	0.95	1.2	0.6	17	17	17	17	1	123	123456
				K.LVLVESPSNPLLR.V	1463.87	0	1.17	1.25	0.68	0/0/0e+00/2e+04/0e+00/4e+03	0/1/0e+00/4e+04/0e+00/5e+04	0/1/0e+00/1e+05/0e+00/9e+04	1/1/1e+06/4e+05/3e+06/4e+05	3.46	0.95	1.2	0.6	17	17	17	17	1	2	1	194.1
				K.LVLVESPSNPLLR.V	1463.87	0.81	0	0	0.53	0/1/0e+00/2e+05/0e+00/2e+05	0/0/0e+00/2e+05/0e+00/4e+04	0/0/0e+00/4e+05/0e+00/5e+04	1/1/3e+06/3e+05/6e+06/6e+05	3.46	0.95	1.2	0.6	17	17	17	17	1	2	6	194.2
				K.YLQTQPLVK.K	1144.69	0.74	0	0	0.34	1/1/2e+06/2e+05/3e+06/2e+05	0/0/0e+00/1e+05/0e+00/2e+04	0/0/0e+00/2e+06/0e+00/5e+05	0/1/0e+00/7e+04/0e+00/5e+04	3.46	0.95	1.2	0.6	17	17	17	17	1	2	3	194.3
				K.YLQTQPLVK.K	1144.69	0	0.66	0	0.53	0/2/0e+00/3e+05/0e+00/3e+05	1/1/0e+00/4e+05/7e+05/5e+05	0/1/0e+00/5e+05/0e+00/2e+05	1/1/1e+06/9e+04/2e+06/1e+05	3.46	0.95	1.2	0.6	17	17	17	17	1	2	4	194.4
				R.AAAGISETLLR.I	1128.65	0	0	2.03	0.98	0/0/4e+06/5e+05/4e+06/1e+06	1/0/2e+06/3e+05/2e+06/2e+05	0/2/0e+00/3e+05/0e+00/3e+05	1/1/2e+06/2e+05/2e+06/1e+05	3.46	0.95	1.2	0.6	17	17	17	17	1	2	1	194.5
				R.AAAGISETLLR.I	1128.65	0	0.97	1.24	0	0/0/0e+00/5e+05/0e+00/1e+06	1/1/1e+06/5e+05/2e+06/2e+05	1/1/4e+06/4e+05/3e+06/3e+05	0/0/0e+00/3e+05/0e+00/4e+05	3.46	0.95	1.2	0.6	17	17	17	17	1	2	6	194.6
				R.VLFVDQGDEQALR.A	1516.79	0	0	1.04	0.71	0/0/0e+00/2e+05/0e+00/8e+05	0/0/0e+00/7e+05/0e+00/4e+05	1/1/5e+06/5e+05/5e+06/5e+05	0/1/0e+00/2e+05/0e+00/5e+05	3.46	0.95	1.2	0.6	17	17	17	17	1	2	4	194.7
				R.AALAEKPK.L	910.585	0	0	0.78	0	0/0/0e+00/1e+05/0e+00/5e+03	0/0/0e+00/3e+04/0e+00/7e+03	1/1/4e+05/2e+05/8e+05/1e+04	0/0/0e+00/2e+04/0e+00/3e+03	3.46	0.95	1.2	0.6	17	17	17	17	1	2	3	194.8
				R.ISTGIEDGEDLIADLENGFR.A	2192.07	0	0	0.83	0	0/2/0e+00/6e+03/0e+00/1e+04	0/0/0e+00/3e+03/0e+00/6e+03	1/1/6e+05/4e+04/7e+05/1e+05	0/1/0e+00/2e+04/0e+00/2e+04	3.46	0.95	1.2	0.6	17	17	17	17	1	2	3	194.9
				R.ISTGIEDGEDLIADLENGFR.A	2192.07	0	1.02	0	0	0/0/0e+00/7e+03/0e+00/8e+03	1/1/5e+05/3e+04/7e+05/4e+04	0/1/0e+00/3e+04/0e+00/3e+04	0/0/0e+00/1e+05/0e+00/2e+04	3.46	0.95	1.2	0.6	17	17	17	17	1	2	4	194.10
				R.ISTGIEDGEDLIADLENGFR.A	2192.07	0	0.86	0	0	0/1/0e+00/9e+03/0e+00/9e+03	1/1/4e+05/9e+04/4e+05/1e+05	0/0/0e+00/7e+04/0e+00/6e+04	0/0/0e+00/8e+04/0e+00/7e+03	3.46	0.95	1.2	0.6	17	17	17	17	1	3	4	194.11
				R.LFDSLAK.R	848.501	8.83	0	0	0	1/1/7e+06/5e+05/9e+05/3e+05	0/0/0e+00/2e+05/0e+00/2e+04	0/0/0e+00/5e+05/0e+00/1e+04	0/0/0e+00/3e+05/0e+00/2e+05	3.46	0.95	1.2	0.6	17	17	17	17	1	2	2	194.12
				R.LFDSLAK.R	848.501	0	0	0	0.49	0/0/0e+00/8e+05/0e+00/3e+05	0/0/0e+00/2e+06/0e+00/1e+05	0/0/0e+00/6e+05/0e+00/4e+05	1/1/2e+06/4e+05/3e+06/2e+05	3.46	0.95	1.2	0.6	17	17	17	17	1	2	5	194.13
				R.LFDSLAK.R	848.501	0	0	0	0.52	0/0/0e+00/6e+04/0e+00/1e+04	1/0/4e+05/3e+05/8e+05/1e+05	0/0/0e+00/2e+05/0e+00/2e+05	0/2/0e+00/1e+05/0e+00/1e+05	3.46	0.95	1.2	0.6	17	17	17	17	1	2	6	194.14
				R.NAQAIVK.Y	798.496	0	0.62	0	0	0/0/0e+00/2e+04/0e+00/1e+03	0/1/0e+00/5e+04/0e+00/1e+04	0/0/0e+00/1e+04/1e+05/5e+03	0/0/0e+00/1e+03/0e+00/7e+02	3.46	0.95	1.2	0.6	17	17	17	17	1	1	4	194.15
				R.VLFVDQGDEQALR.A	1516.79	0	1.26	0	0	1/1/2e+06/5e+05/3e+06/5e+05	1/1/2e+06/3e+05/2e+06/3e+05	1/1/4e+05/4e+05/5e+05/4e+05	0/1/0e+00/3e+05/0e+00/1e+05	3.46	0.95	1.2	0.6	17	17	17	17	1	2	5	194.16
				R.VLFVDQGDEQALR.A	1516.79	0	1.04	0	0	0/0/0e+00/7e+05/0e+00/6e+05	1/1/8e+05/2e+05/9e+05/2e+05	0/1/0e+00/3e+05/0e+00/3e+05	0/0/0e+00/1e+05/0e+00/9e+04	3.46	0.95	1.2	0.6	17	17	17	17	1	2	6	194.17
				K.GFGAMLSFELDGDEQTLR.R	2013.95	0	0	0	0	0/0/0e+00/4e+04/0e+00/1e+05	0/1/0e+00/1e+05/0e+00/8e+04	0/2/0e+00/7e+04/0e+00/8e+04	1/0/5e+05/2e+05/3e+05/1e+05	3.46	0.95	1.2	0.6	17	17	17	17	1	3	1	194.18
				K.LYHPSLPENQGHEIAAR.Q	1960	0	0	0	0	0/0/0e+00/5e+05/0e+00/1e+06	0/0/0e+00/2e+05/0e+00/6e+05	0/0/2e+05/8e+04/0e+00/4e+04	0/0/0e+00/9e+04/0e+00/2e+04	3.46	0.95	1.2	0.6	17	17	17	17	1	3	4	194.19
				K.PKLVLVESPSNPLLR.V	1717.05	0	0	0	0	0/0/0e+00/0e+00/0e+00/0e+00	0/0/0e+00/4e+03/0e+00/0e+00	0/0/0e+00/1e+04/0e+00/0e+00	0/0/0e+00/1e+06/0e+00/5e+02	3.46	0.95	1.2	0.6	17	17	17	17	1	2	4	194.20
				K.YLQTQPLVK.K	1144.69	0	0	0	0	0/0/0e+00/6e+02/0e+00/2e+03	0/0/0e+00/1e+02/0e+00/1e+02	0/0/0e+00/7e+03/0e+00/5e+03	1/0/0e+00/1e+03/9e+04/1e+03	3.46	0.95	1.2	0.6	17	17	17	17	1	1	3	194.21
				K.YLQTQPLVK.K	1144.69	0	0	0	0	0/0/0e+00/0e+00/0e+00/2e+03	0/1/0e+00/2e+04/0e+00/3e+03	0/1/0e+00/2e+03/0e+00/2e+03	1/0/8e+04/3e+03/7e+04/5e+03	3.46	0.95	1.2	0.6	17	17	17	17	1	1	4	194.22
				R.GLRTLVPR.M	938.602	0	0	0	0	0/0/0e+00/7e+04/0e+00/2e+04	0/0/3e+05/3e+05/1e+05/1e+05	0/0/0e+00/2e+06/0e+00/1e+05	0/0/0e+00/1e+05/0e+00/1e+04	3.46	0.95	1.2	0.6	17	17	17	17	1	2	5	194.23
				R.ISTGIEDGEDLIADLENGFR.A	2192.07	0	0	0	0	1/0/2e+05/5e+04/4e+05/5e+04	0/0/0e+00/2e+04/0e+00/6e+04	0/0/0e+00/1e+04/0e+00/3e+04	0/0/0e+00/2e+04/0e+00/5e+04	3.46	0.95	1.2	0.6	17	17	17	17	1	2	5	194.24
				R.ISTGIEDGEDLIADLENGFR.A	2192.07	0	0	0	0	0/1/0e+00/6e+03/0e+00/4e+04	0/0/0e+00/2e+05/0e+00/4e+03	0/0/0e+00/4e+04/0e+00/1e+03	0/0/0e+00/5e+03/8e+04/3e+04	3.46	0.95	1.2	0.6	17	17	17	17	1	2	6	194.25
				R.KQATIAVR.S	941.602	0	0	0	0	0/0/0e+00/9e+03/0e+00/3e+03	0/0/0e+00/2e+02/0e+00/0e+00	0/0/0e+00/5e+04/0e+00/0e+00	0/0/0e+00/0e+00/0e+00/3e+02	3.46	0.95	1.2	0.6	17	17	17	17	1	1	3	194.26
				R.LFDSLAK.R	848.501	0	0	0	0	0/0/0e+00/2e+05/0e+00/2e+04	0/0/0e+00/3e+04/0e+00/9e+02	0/0/0e+00/7e+03/0e+00/1e+04	1/0/6e+04/1e+04/2e+05/6e+03	3.46	0.95	1.2	0.6	17	17	17	17	1	1	5	194.27
				R.LFDSLAK.R	848.501	0	0	0	0	0/0/0e+00/2e+05/0e+00/6e+03	0/0/0e+00/3e+03/0e+00/2e+03	0/0/0e+00/2e+04/0e+00/2e+02	1/0/0e+00/9e+02/8e+04/6e+03	3.46	0.95	1.2	0.6	17	17	17	17	1	1	6	194.28
				R.LFDSLAK.R	848.501	0	0	0	0	0/0/0e+00/6e+04/0e+00/8e+04	0/0/0e+00/8e+05/0e+00/2e+05	0/0/4e+05/6e+05/2e+06/4e+05	0/0/0e+00/1e+05/0e+00/2e+04	3.46	0.95	1.2	0.6	17	17	17	17	1	2	4	194.29
				R.SGLNDDEQYGCVVPPIHLSSTYNFTGFNEPR.A	3542.63	0	0	0	0	0/2/0e+00/9e+03/0e+00/3e+04	0/0/0e+00/7e+03/0e+00/3e+04	0/0/0e+00/3e+03/0e+00/4e+04	1/0/2e+05/3e+04/5e+05/4e+04	3.46	0.95	1.2	0.6	17	17	17	17	1	3	1	194.30
				R.SGLNDDEQYGCVVPPIHLSSTYNFTGFNEPR.A	3542.63	0	0	0	0	0/0/0e+00/4e+03/0e+00/3e+03	1/0/5e+05/1e+04/4e+05/4e+04	0/0/3e+05/2e+04/5e+05/3e+04	0/0/0e+00/2e+03/0e+00/3e+04	3.46	0.95	1.2	0.6	17	17	17	17	1	3	6	194.31
				R.VLFVDQGDEQALR.A	1516.79	0	0	0	0	0/0/0e+00/4e+01/0e+00/2e+02	0/0/0e+00/2e+02/0e+00/1e+02	0/1/0e+00/3e+02/0e+00/2e+02	0/0/0e+00/7e+01/0e+00/0e+00	3.46	0.95	1.2	0.6	17	17	17	17	1	3	3	194.32
195	P0A7I0	prfA Peptide chain release factor 1	prfA			0.83	1.04	1.21	0.53	0.79	0	0	0.26	0.83	1.04	1.21	0.53	5	5	5	5	1	123	345
				R.ITHLPTGIVVECQDER.S	1894.97	0	1.04	1.21	0	0/1/0e+00/2e+06/0e+00/2e+05	0/1/0e+00/2e+05/0e+00/4e+05	1/1/1e+06/2e+05/1e+06/3e+05	0/0/0e+00/7e+04/0e+00/7e+04	0.83	1.04	1.21	0.53	5	5	5	5	1	3	5	195.1
				R.ALSREYAQLSDVSR.C	1621.84	1.39	0	0	0	0/6/0e+00/2e+04/0e+00/2e+04	1/1/5e+04/3e+04/0e+00/8e+03	0/1/0e+00/7e+04/0e+00/5e+04	0/1/0e+00/3e+03/0e+00/6e+03	0.83	1.04	1.21	0.53	5	5	5	5	1	2	3	195.2
				R.EYAQLSDVSR.C	1194.59	0.27	0	0	0	0/1/0e+00/1e+05/0e+00/3e+05	1/1/0e+00/2e+05/1e+06/6e+05	0/0/0e+00/5e+05/0e+00/3e+05	0/0/0e+00/3e+04/0e+00/2e+05	0.83	1.04	1.21	0.53	5	5	5	5	1	2	4	195.3
				R.INLTLYR.L	919.549	0	0	0	0.72	0/0/0e+00/2e+04/0e+00/5e+04	0/0/0e+00/2e+06/0e+00/2e+04	0/0/0e+00/8e+04/0e+00/3e+04	1/1/2e+05/2e+04/4e+05/2e+04	0.83	1.04	1.21	0.53	5	5	5	5	1	2	3	195.4
				R.NAFLEVR.A	875.486	0	0	0	0.35	0/1/0e+00/2e+04/0e+00/2e+04	1/0/9e+04/6e+04/3e+05/3e+04	0/1/0e+00/3e+04/0e+00/4e+04	0/1/0e+00/1e+05/0e+00/4e+04	0.83	1.04	1.21	0.53	5	5	5	5	1	1	5	195.5
				K.ALSVLGAR.I	813.507	0	0	0	0	0/0/3e+05/2e+05/4e+05/9e+04	0/0/0e+00/9e+05/0e+00/5e+04	0/0/0e+00/2e+06/0e+00/1e+04	0/0/3e+05/4e+05/3e+05/5e+04	0.83	1.04	1.21	0.53	5	5	5	5	1	2	2	195.6
				K.RQQAEASTRR.N	1229.66	0	0	0	0	0/0/0e+00/2e+05/0e+00/5e+05	0/0/0e+00/2e+05/0e+00/9e+04	0/0/0e+00/0e+00/1e+05/5e+04	0/0/0e+00/1e+05/0e+00/2e+04	0.83	1.04	1.21	0.53	5	5	5	5	1	2	5	195.7
				R.AGTGGDEAALFAGDLFR.M	1694.83	0	0	0	0	1/0/6e+05/1e+05/4e+05/2e+05	1/0/5e+05/1e+05/3e+05/2e+05	1/0/2e+05/1e+05/4e+05/2e+05	0/0/0e+00/5e+05/0e+00/2e+05	0.83	1.04	1.21	0.53	5	5	5	5	1	2	5	195.8
				R.EMAQDELR.E	1018.48	0	0	0	0	0/0/0e+00/1e+04/0e+00/8e+04	1/1/2e+05/7e+04/2e+05/8e+04	0/0/0e+00/1e+05/0e+00/6e+05	0/0/0e+00/2e+02/0e+00/1e+04	0.83	1.04	1.21	0.53	5	5	5	5	1	2	3	195.9
				R.HEEVQALLGDAQTIADQERFR.A	2454.23	0	0	0	0	0/0/0e+00/2e+04/0e+00/1e+05	0/1/0e+00/2e+05/0e+00/2e+05	0/1/0e+00/2e+05/0e+00/2e+05	0/0/0e+00/1e+04/0e+00/6e+03	0.83	1.04	1.21	0.53	5	5	5	5	1	3	4	195.10
				R.IHTSACTVAVMPELPDAELPDINPADLR.I	3073.53	0	0	0	0	0/0/0e+00/8e+04/0e+00/5e+04	0/4/0e+00/2e+04/0e+00/3e+04	1/1/3e+05/3e+04/0e+00/6e+04	0/1/0e+00/9e+04/0e+00/2e+05	0.83	1.04	1.21	0.53	5	5	5	5	1	3	4	195.11
				R.LKFESGGHR.V	1085.6	0	0	0	0	0/0/0e+00/4e+04/0e+00/1e+05	0/0/1e+05/1e+05/7e+04/6e+04	0/0/0e+00/5e+05/0e+00/2e+05	0/0/0e+00/1e+05/0e+00/2e+04	0.83	1.04	1.21	0.53	5	5	5	5	1	2	3	195.12
				R.NAFLEVR.A	875.486	0	0	0	0	0/0/0e+00/3e+04/0e+00/8e+03	0/0/0e+00/1e+04/0e+00/2e+03	1/0/0e+00/2e+05/5e+05/8e+04	0/0/0e+00/8e+03/0e+00/7e+03	0.83	1.04	1.21	0.53	5	5	5	5	1	1	3	195.13
				R.RNLLGSGDRSDRNR.T	1642.86	0	0	0	0	0/0/0e+00/7e+04/0e+00/4e+04	0/0/0e+00/3e+05/0e+00/2e+06	0/0/5e+05/2e+05/4e+05/3e+05	0/0/0e+00/1e+05/0e+00/2e+05	0.83	1.04	1.21	0.53	5	5	5	5	1	2	4	195.14
196	P77434	alaC Glutamate-pyruvate aminotransferase AlaC	alaC			0.83	1.22	2.34	0.53	0	0	0	0.17	0.83	1.22	2.34	0.44	4	4	4	4	1	23	24
				K.APSIMQVPGAR.D	1153.63	0.83	0	0	0.53	0/1/0e+00/5e+05/0e+00/6e+05	0/0/4e+05/1e+06/2e+06/2e+05	0/0/0e+00/1e+06/0e+00/1e+05	0/1/0e+00/1e+05/0e+00/1e+05	0.83	1.22	2.34	0.44	4	4	4	4	1	2	2	196.1
				K.APSIMQVPGAR.D	1153.63	0	1.22	0	0.24	0/0/0e+00/3e+05/0e+00/7e+05	0/3/0e+00/4e+05/0e+00/3e+05	0/0/0e+00/3e+05/0e+00/1e+05	1/1/0e+00/6e+04/2e+05/1e+05	0.83	1.22	2.34	0.44	4	4	4	4	1	2	4	196.2
				K.IPEPYAAMGSLEFAK.K	1678.86	0	0	2.34	0	0/0/0e+00/1e+04/0e+00/2e+04	0/1/0e+00/8e+04/0e+00/1e+05	0/2/0e+00/1e+05/0e+00/9e+04	0/0/0e+00/5e+03/0e+00/2e+04	0.83	1.22	2.34	0.44	4	4	4	4	1	3	2	196.3
				R.FALIENR.D	889.502	0	0	0	0.55	0/0/0e+00/1e+04/0e+00/2e+04	0/0/0e+00/6e+04/0e+00/1e+05	0/0/0e+00/3e+05/0e+00/6e+04	1/1/2e+05/3e+04/4e+05/7e+04	0.83	1.22	2.34	0.44	4	4	4	4	1	2	4	196.4
				K.SYNMAGWR.I	1011.46	0	0	0	0	0/0/0e+00/8e+03/0e+00/2e+04	0/0/0e+00/3e+03/0e+00/3e+04	0/0/0e+00/7e+04/0e+00/6e+04	0/0/0e+00/2e+04/2e+05/5e+04	0.83	1.22	2.34	0.44	4	4	4	4	1	2	2	196.5
				K.TLVSALAR.I	857.534	0	0	0	0	0/0/0e+00/9e+04/0e+00/8e+04	0/0/0e+00/3e+05/0e+00/7e+04	0/0/0e+00/5e+05/0e+00/7e+04	1/1/2e+05/6e+04/5e+05/3e+04	0.83	1.22	2.34	0.44	4	4	4	4	1	2	4	196.6
				R.DVAVEFFTLSK.S	1310.71	0	0	0	0	1/1/3e+05/6e+04/0e+00/2e+05	0/2/0e+00/4e+05/0e+00/6e+05	0/2/0e+00/1e+06/0e+00/3e+05	0/1/0e+00/7e+05/0e+00/1e+06	0.83	1.22	2.34	0.44	4	4	4	4	1	2	1	196.7
				R.DVAVEFFTLSKSYNMAGWR.I	2277.13	0	0	0	0	0/1/0e+00/3e+04/0e+00/1e+04	0/0/0e+00/3e+03/4e+05/4e+04	0/0/0e+00/5e+03/0e+00/2e+03	0/0/0e+00/3e+04/0e+00/8e+02	0.83	1.22	2.34	0.44	4	4	4	4	1	2	6	196.8
				R.QAIRGIKAMFRADGLLPASSK.H	2314.34	0	0	0	0	0/0/0e+00/5e+02/0e+00/9e+02	0/0/0e+00/4e+02/0e+00/4e+02	0/0/0e+00/9e+02/0e+00/1e+03	0/0/0e+00/5e+02/0e+00/7e+02	0.83	1.22	2.34	0.44	4	4	4	4	1	2	3	196.9
				R.SVPLVEGVDFFNELER.A	1877.96	0	0	0	0	1/0/4e+05/7e+04/3e+05/2e+05	0/0/0e+00/6e+04/0e+00/5e+04	0/0/0e+00/3e+04/0e+00/2e+04	0/1/0e+00/2e+05/0e+00/2e+05	0.83	1.22	2.34	0.44	4	4	4	4	1	2	5	196.10
197	Reverse_P45800	yrfF Putative membrane protein IgaA homolog	yrfF			0	0	20	0.53	0	0	0	0	NaN	NaN	20	0.53	2	2	2	2	1	23	56
				K.NPDDTSIGYR.T	1164.54	0	0	0	0.53	0/0/0e+00/9e+04/0e+00/3e+05	0/1/0e+00/2e+05/0e+00/5e+05	0/0/7e+04/9e+04/2e+05/1e+05	0/1/0e+00/3e+05/0e+00/2e+05	NaN	NaN	20	0.53	2	2	2	2	1	2	5	197.1
				R.SEDEPKPHLQRNVAETLATAK.N	2418.29	0	0	20	0	0/0/0e+00/1e+06/0e+00/6e+04	0/0/0e+00/7e+05/0e+00/6e+04	1/1/2e+06/2e+06/0e+00/6e+04	0/0/0e+00/2e+06/0e+00/3e+04	NaN	NaN	20	0.53	2	2	2	2	1	3	6	197.2
198	P76417	yegT Putative nucleoside transporter YegT	yegT			0	0	0	0.53	0	0	0	0	NaN	NaN	NaN	0.53	1	1	1	1	1	2	4
				R.LGGVMMEK.M	919.487	0	0	0	0.53	0/0/0e+00/1e+05/0e+00/3e+05	0/0/0e+00/5e+04/0e+00/3e+05	0/0/0e+00/2e+05/0e+00/2e+05	0/1/0e+00/1e+05/0e+00/3e+05	NaN	NaN	NaN	0.53	1	1	1	1	1	2	4	198.1
				R.ESDNEITAIK.V	1174.61	0	0	0	0	0/0/0e+00/4e+04/0e+00/9e+04	0/0/4e+05/2e+05/8e+05/4e+05	0/0/0e+00/4e+05/0e+00/5e+05	0/0/0e+00/5e+04/0e+00/1e+05	NaN	NaN	NaN	0.53	1	1	1	1	1	2	5	198.2
199	Reverse_P0AGD7	ffh Signal recognition particle protein	ffh			0	0	0	0.53	0	0	0	0	NaN	NaN	NaN	0.53	1	1	1	1	1	2	3
				R.NVDQVQMGCGAAIRR.K	1701.84	0	0	0	0.53	0/1/0e+00/3e+04/0e+00/2e+04	0/1/0e+00/6e+03/0e+00/2e+04	1/0/3e+05/2e+05/0e+00/8e+04	0/3/0e+00/5e+04/0e+00/2e+05	NaN	NaN	NaN	0.53	1	1	1	1	1	2	3	199.1
				R.QMDDFQK.L	966.448	0	0	0	0	0/0/0e+00/4e+03/0e+00/1e+04	0/0/0e+00/6e+02/0e+00/1e+04	0/0/2e+05/6e+04/5e+06/1e+06	0/0/0e+00/4e+03/0e+00/2e+04	NaN	NaN	NaN	0.53	1	1	1	1	1	2	2	199.2
				R.YVDASVVLVKKKHKERLFKGLKGVSTTK.G	3384.13	0	0	0	0	0/0/0e+00/9e+02/0e+00/8e+02	0/0/0e+00/2e+03/0e+00/1e+02	0/0/0e+00/0e+00/0e+00/0e+00	0/0/0e+00/3e+02/0e+00/5e+02	NaN	NaN	NaN	0.53	1	1	1	1	1	3	3	199.3
200	P76116	yncE Uncharacterized protein YncE	yncE			0.72	0.86	0.68	0.54	0.07	0.19	0.2	0.16	0.73	0.88	0.66	0.57	10	10	10	10	1	23	12346
				K.VAAPESLAVLFNPAR.N	1581.89	0.66	0	0.29	0.43	1/1/3e+06/6e+04/5e+06/1e+05	0/0/0e+00/5e+04/0e+00/1e+05	0/1/0e+00/4e+04/0e+00/5e+04	1/1/2e+06/1e+05/4e+06/1e+05	0.73	0.88	0.66	0.57	10	10	10	10	1	2	1	200.1
				K.VAAPESLAVLFNPAR.N	1581.89	0	0.71	0.82	0	0/0/0e+00/3e+03/0e+00/2e+04	1/1/1e+06/2e+05/2e+06/2e+05	1/1/2e+06/2e+05/3e+06/2e+05	0/2/0e+00/9e+03/0e+00/2e+04	0.73	0.88	0.66	0.57	10	10	10	10	1	2	3	200.2
				K.VAAPESLAVLFNPAR.N	1581.89	0	0.72	0.86	0	0/2/0e+00/5e+03/0e+00/5e+03	1/1/9e+05/1e+05/1e+06/2e+05	0/1/0e+00/5e+04/0e+00/7e+04	0/0/0e+00/5e+02/0e+00/4e+02	0.73	0.88	0.66	0.57	10	10	10	10	1	3	3	200.3
				R.AFITDSK.A	836.464	0.72	0	0	0.54	1/1/7e+05/3e+05/2e+06/2e+05	0/1/0e+00/7e+04/0e+00/4e+04	0/1/0e+00/3e+04/0e+00/3e+04	1/1/8e+05/3e+05/2e+06/1e+05	0.73	0.88	0.66	0.57	10	10	10	10	1	2	1	200.4
				R.AFITDSK.A	836.464	0.8	1.06	0	0	0/1/0e+00/6e+04/0e+00/7e+04	1/1/2e+06/2e+05/3e+06/1e+05	0/0/0e+00/6e+05/0e+00/1e+05	1/0/9e+05/4e+05/1e+06/2e+05	0.73	0.88	0.66	0.57	10	10	10	10	1	2	2	200.5
				K.AAEVLVVDTR.N	1099.62	0	0	0.66	0	0/1/0e+00/4e+05/0e+00/5e+04	0/1/0e+00/4e+05/0e+00/4e+05	1/1/3e+05/2e+05/5e+05/4e+05	0/0/0e+00/6e+04/0e+00/2e+04	0.73	0.88	0.66	0.57	10	10	10	10	1	2	3	200.6
				K.AAEVLVVDTR.N	1099.62	0	0	0	0.74	0/0/0e+00/2e+05/0e+00/2e+04	0/0/4e+05/2e+05/6e+05/4e+05	0/1/0e+00/3e+05/0e+00/4e+05	0/1/0e+00/3e+05/0e+00/2e+05	0.73	0.88	0.66	0.57	10	10	10	10	1	2	4	200.7
				K.QQEATQPDDVIR.I	1426.71	0	1.01	0	0	0/0/0e+00/2e+04/0e+00/1e+05	1/1/6e+05/7e+04/6e+05/9e+04	0/0/0e+00/1e+05/0e+00/1e+06	0/0/0e+00/2e+03/0e+00/1e+05	0.73	0.88	0.66	0.57	10	10	10	10	1	2	3	200.8
				K.VAAPESLAVLFNPAR.N	1581.89	0	0	0.67	0	0/0/0e+00/8e+03/0e+00/6e+04	0/1/0e+00/1e+04/0e+00/2e+04	1/1/1e+06/1e+05/2e+06/2e+05	0/1/0e+00/1e+05/0e+00/2e+05	0.73	0.88	0.66	0.57	10	10	10	10	1	2	2	200.9
				R.AFITDSK.A	836.464	0	0	0.68	0	0/0/0e+00/7e+05/0e+00/2e+05	0/0/0e+00/1e+05/0e+00/5e+05	1/1/1e+06/6e+05/1e+06/3e+05	0/1/0e+00/4e+05/0e+00/5e+05	0.73	0.88	0.66	0.57	10	10	10	10	1	2	6	200.10
				K.AVGKGAYEMAYSQQENALWLATSQSR.K	2915.43	0	0	0	0	0/2/0e+00/4e+03/0e+00/3e+03	0/2/0e+00/3e+03/0e+00/2e+03	0/1/0e+00/3e+03/0e+00/2e+03	0/0/0e+00/1e+03/0e+00/5e+02	0.73	0.88	0.66	0.57	10	10	10	10	1	3	5	200.11
				K.ESVIWVVDGGNIK.L	1470.81	0	0	0	0	0/1/0e+00/2e+05/0e+00/2e+05	0/1/0e+00/2e+06/0e+00/2e+06	0/0/4e+05/4e+05/7e+05/1e+05	0/1/0e+00/4e+05/0e+00/7e+05	0.73	0.88	0.66	0.57	10	10	10	10	1	2	4	200.12
				K.ESVIWVVDGGNIK.L	1470.81	0	0	0	0	0/1/0e+00/3e+05/0e+00/6e+05	0/0/1e+06/7e+05/1e+06/2e+05	0/1/0e+00/1e+06/0e+00/2e+06	0/1/0e+00/3e+06/0e+00/1e+06	0.73	0.88	0.66	0.57	10	10	10	10	1	2	5	200.13
				K.MSTGLALDSEGKR.L	1419.74	0	0	0	0	0/0/0e+00/1e+05/0e+00/5e+04	0/0/0e+00/4e+05/0e+00/9e+04	0/0/0e+00/3e+04/0e+00/5e+05	0/0/0e+00/3e+05/0e+00/5e+04	0.73	0.88	0.66	0.57	10	10	10	10	1	2	4	200.14
				K.MSTGLALDSEGKR.L	1419.74	0	0	0	0	0/0/0e+00/8e+04/0e+00/9e+04	1/0/1e+05/7e+04/2e+05/1e+05	0/0/0e+00/1e+04/0e+00/2e+05	0/0/0e+00/1e+04/0e+00/3e+04	0.73	0.88	0.66	0.57	10	10	10	10	1	2	5	200.15
				K.QQEATQPDDVIR.I	1426.71	0	0	0	0	0/0/0e+00/3e+04/0e+00/5e+05	0/0/0e+00/1e+03/0e+00/1e+04	1/0/8e+05/2e+05/1e+06/2e+05	0/0/0e+00/2e+03/0e+00/3e+06	0.73	0.88	0.66	0.57	10	10	10	10	1	2	2	200.16
				K.QQEATQPDDVIR.I	1426.71	0	0	0	0	1/0/4e+05/2e+05/8e+05/2e+05	0/0/0e+00/9e+03/0e+00/3e+04	0/0/0e+00/2e+04/0e+00/3e+04	0/0/0e+00/2e+02/0e+00/8e+02	0.73	0.88	0.66	0.57	10	10	10	10	1	2	4	200.17
				K.TFDTPTHPNSLALSADGK.T	1927.97	0	0	0	0	0/0/2e+05/1e+05/2e+05/1e+05	1/0/2e+05/2e+04/4e+05/3e+04	0/0/0e+00/3e+04/0e+00/1e+04	0/0/0e+00/4e+02/0e+00/2e+04	0.73	0.88	0.66	0.57	10	10	10	10	1	2	5	200.18
				K.TFDTPTHPNSLALSADGK.T	1927.97	0	0	0	0	0/0/0e+00/8e+04/0e+00/2e+05	0/0/0e+00/3e+05/0e+00/1e+05	0/0/2e+06/2e+05/2e+06/4e+05	0/0/0e+00/2e+03/0e+00/4e+04	0.73	0.88	0.66	0.57	10	10	10	10	1	3	4	200.19
				K.TFDTPTHPNSLALSADGK.T	1927.97	0	0	0	0	0/0/0e+00/3e+05/0e+00/4e+05	1/0/1e+06/2e+05/6e+05/3e+05	0/0/0e+00/1e+05/0e+00/3e+05	0/0/0e+00/8e+03/0e+00/1e+05	0.73	0.88	0.66	0.57	10	10	10	10	1	3	5	200.20
				K.TFDTPTHPNSLALSADGK.T	1927.97	0	0	0	0	0/0/6e+05/2e+05/7e+05/4e+05	0/0/4e+05/6e+04/3e+05/7e+04	0/1/0e+00/5e+04/0e+00/2e+04	0/3/0e+00/5e+03/0e+00/3e+04	0.73	0.88	0.66	0.57	10	10	10	10	1	3	6	200.21
				K.TGEVKGRLVLDDRKRTEEVR.P	2440.4	0	0	0	0	0/0/0e+00/2e+05/0e+00/8e+04	1/1/5e+05/8e+04/0e+00/9e+02	0/1/0e+00/1e+06/0e+00/2e+05	0/1/0e+00/8e+05/0e+00/2e+05	0.73	0.88	0.66	0.57	10	10	10	10	1	3	3	200.22
				K.TLYVSVK.Q	864.532	0	0	0	0	0/0/0e+00/3e+04/0e+00/2e+04	0/0/0e+00/1e+04/0e+00/0e+00	0/0/0e+00/3e+04/0e+00/2e+02	0/0/0e+00/6e+02/8e+04/9e+03	0.73	0.88	0.66	0.57	10	10	10	10	1	1	3	200.23
				K.TLYVSVK.Q	864.532	0	0	0	0	0/0/0e+00/4e+03/0e+00/3e+03	0/0/0e+00/4e+04/0e+00/0e+00	0/0/0e+00/9e+04/0e+00/3e+03	1/1/1e+05/2e+04/1e+05/9e+03	0.73	0.88	0.66	0.57	10	10	10	10	1	1	4	200.24
				K.TLYVSVK.Q	864.532	0	0	0	0	0/0/0e+00/8e+05/0e+00/3e+05	0/0/0e+00/5e+04/0e+00/4e+06	0/0/5e+05/1e+05/1e+06/4e+05	0/0/0e+00/1e+05/0e+00/7e+04	0.73	0.88	0.66	0.57	10	10	10	10	1	2	2	200.25
				R.AFITDSK.A	836.464	0	0	0	0	0/0/0e+00/6e+02/0e+00/3e+03	1/0/0e+00/1e+03/7e+04/1e+03	0/0/0e+00/2e+04/0e+00/4e+02	0/0/0e+00/1e+03/1e+05/1e+03	0.73	0.88	0.66	0.57	10	10	10	10	1	1	2	200.26
				R.AFITDSK.A	836.464	0	0	0	0	0/0/0e+00/4e+04/0e+00/2e+04	0/0/0e+00/9e+03/0e+00/3e+03	0/0/6e+04/2e+04/1e+05/2e+04	0/1/0e+00/2e+04/0e+00/4e+04	0.73	0.88	0.66	0.57	10	10	10	10	1	1	6	200.27
				R.ELVADDATNTVYISGIGK.E	1922.01	0	0	0	0	0/0/3e+05/1e+05/1e+05/5e+04	0/1/0e+00/3e+04/0e+00/2e+04	0/0/0e+00/5e+03/0e+00/3e+03	0/0/0e+00/2e+05/0e+00/3e+03	0.73	0.88	0.66	0.57	10	10	10	10	1	2	4	200.28
				R.LYTTNADGELITIDTADNK.I	2124.07	0	0	0	0	0/1/0e+00/1e+04/0e+00/8e+03	0/0/0e+00/4e+02/0e+00/9e+03	1/1/7e+05/7e+04/9e+05/5e+04	0/0/0e+00/2e+04/0e+00/1e+04	0.73	0.88	0.66	0.57	10	10	10	10	1	2	3	200.29
				R.QAGKVSVIDAK.S	1198.73	0	0	0	0	0/0/0e+00/4e+02/0e+00/3e+02	0/0/0e+00/4e+03/0e+00/9e+03	0/0/0e+00/3e+04/0e+00/3e+04	0/0/0e+00/3e+02/0e+00/0e+00	0.73	0.88	0.66	0.57	10	10	10	10	1	3	4	200.30
				R.TEEVRPLQPR.E	1251.69	0	0	0	0	0/0/0e+00/4e+05/0e+00/2e+05	0/1/0e+00/4e+05/0e+00/8e+04	0/0/1e+06/7e+05/1e+06/2e+05	0/0/0e+00/4e+06/0e+00/1e+05	0.73	0.88	0.66	0.57	10	10	10	10	1	3	2	200.31
				R.TEEVRPLQPR.E	1251.69	0	0	0	0	0/0/0e+00/9e+05/0e+00/1e+06	0/0/1e+06/2e+05/1e+05/2e+05	0/1/0e+00/4e+05/0e+00/7e+05	0/0/0e+00/2e+05/0e+00/3e+04	0.73	0.88	0.66	0.57	10	10	10	10	1	3	5	200.32
201	P42588	patA Putrescine aminotransferase	patA			0.55	5.52	0.7	0.54	0	6.97	0	0.14	0.55	5.52	0.7	0.54	4	4	4	4	1	2	1356
				K.SLGALSATAK.S	973.581	0	0.6	0	0.44	1/1/3e+05/7e+04/5e+05/1e+05	1/1/2e+05/1e+05/2e+05/6e+04	0/0/0e+00/9e+05/0e+00/1e+05	0/1/0e+00/4e+04/0e+00/5e+04	0.55	5.52	0.7	0.54	4	4	4	4	1	2	3	201.1
				R.VLVAGTLNNAK.T	1154.7	0	0	0.7	0.64	0/0/0e+00/2e+06/0e+00/6e+04	0/0/0e+00/1e+06/0e+00/2e+04	1/1/1e+05/2e+05/3e+05/1e+04	1/1/1e+05/3e+04/2e+05/3e+04	0.55	5.52	0.7	0.54	4	4	4	4	1	2	6	201.2
				K.SLGALSATAK.S	973.581	0	10.45	0	0	0/1/0e+00/7e+05/0e+00/4e+05	0/1/0e+00/8e+05/0e+00/1e+05	0/0/0e+00/3e+05/0e+00/2e+05	1/0/1e+05/1e+04/1e+05/4e+04	0.55	5.52	0.7	0.54	4	4	4	4	1	2	5	201.3
				R.VLVAGTLNNAK.T	1154.7	0.55	0	0	0	0/2/0e+00/4e+05/0e+00/1e+05	1/0/1e+05/4e+04/0e+00/3e+04	0/0/0e+00/3e+05/0e+00/2e+04	0/0/0e+00/8e+05/0e+00/6e+03	0.55	5.52	0.7	0.54	4	4	4	4	1	2	1	201.4
				K.QPLHSQELLDPLR.A	1572.86	0	0	0	0	0/0/0e+00/2e+05/0e+00/1e+05	0/0/0e+00/1e+05/6e+05/3e+05	0/0/0e+00/8e+05/0e+00/5e+05	0/0/0e+00/1e+06/0e+00/3e+05	0.55	5.52	0.7	0.54	4	4	4	4	1	3	5	201.5
				K.SLGALSATAK.S	973.581	0	0	0	0	0/0/0e+00/1e+06/0e+00/1e+05	0/0/0e+00/1e+06/0e+00/9e+04	0/0/6e+05/6e+05/4e+05/2e+05	0/0/2e+05/3e+04/1e+05/4e+04	0.55	5.52	0.7	0.54	4	4	4	4	1	2	4	201.6
				K.TLAALTPGK.L	926.58	0	0	0	0	0/1/0e+00/2e+06/0e+00/2e+06	0/0/0e+00/7e+05/0e+00/6e+04	0/0/0e+00/2e+05/0e+00/1e+05	0/0/4e+05/3e+05/5e+05/5e+04	0.55	5.52	0.7	0.54	4	4	4	4	1	2	5	201.7
				R.NPVVVSAVQNQLAK.Q	1521.89	0	0	0	0	1/0/2e+05/4e+04/2e+05/4e+04	0/0/0e+00/5e+04/0e+00/5e+03	0/0/0e+00/5e+05/0e+00/1e+04	0/0/0e+00/5e+04/2e+05/1e+04	0.55	5.52	0.7	0.54	4	4	4	4	1	2	2	201.8
202	P23865	prc Tail-specific protease	prc			0.7	0.79	0.74	0.54	0.15	9.77	0.35	0.15	0.73	7.84	0.72	0.57	16	16	16	16	1	23	123456
				K.IVGVGQTGK.P	913.56	0.57	0.77	0	0.35	0/3/0e+00/5e+05/0e+00/2e+05	0/1/0e+00/4e+05/0e+00/3e+05	0/2/0e+00/2e+05/0e+00/2e+05	1/1/5e+04/3e+04/6e+05/2e+04	0.73	7.84	0.72	0.57	16	16	16	16	1	2	4	202.1
				K.GTVQQYR.S	878.461	0.72	0.79	0	0	0/2/0e+00/7e+05/0e+00/8e+05	0/2/0e+00/5e+05/0e+00/6e+05	0/0/2e+05/2e+05/1e+05/6e+04	0/0/0e+00/2e+04/0e+00/2e+04	0.73	7.84	0.72	0.57	16	16	16	16	1	2	4	202.2
				R.ALVVGEPTFGK.G	1172.68	0.69	0	0.9	0	1/1/2e+06/3e+05/2e+06/2e+05	0/0/0e+00/2e+05/0e+00/1e+05	1/1/2e+06/7e+05/2e+06/1e+05	0/0/0e+00/3e+05/0e+00/1e+05	0.73	7.84	0.72	0.57	16	16	16	16	1	2	2	202.3
				R.LEILPAGK.G	895.574	0	16.95	0	0.47	0/0/0e+00/7e+05/0e+00/7e+03	0/1/0e+00/3e+05/0e+00/2e+04	0/0/0e+00/4e+04/0e+00/7e+02	1/1/5e+05/2e+05/1e+06/6e+04	0.73	7.84	0.72	0.57	16	16	16	16	1	2	2	202.4
				R.NIVSLNYAVR.E	1175.67	0.94	0	0	0.8	0/1/0e+00/2e+05/0e+00/2e+05	0/0/0e+00/2e+05/0e+00/6e+05	0/0/0e+00/3e+05/0e+00/2e+05	1/1/6e+05/2e+05/5e+05/2e+05	0.73	7.84	0.72	0.57	16	16	16	16	1	2	6	202.5
				R.QFDLDQAFSAK.I	1324.67	0	0.67	1.09	0	0/0/0e+00/4e+05/0e+00/3e+05	1/1/8e+05/2e+05/6e+05/4e+05	0/1/0e+00/5e+05/0e+00/5e+05	0/0/0e+00/3e+05/0e+00/5e+05	0.73	7.84	0.72	0.57	16	16	16	16	1	2	6	202.6
				K.ENNEDDATR.L	1090.45	0	20	0	0	0/0/0e+00/8e+01/0e+00/7e+03	1/1/4e+05/2e+04/0e+00/6e+03	0/0/0e+00/5e+03/0e+00/2e+04	0/0/0e+00/2e+02/0e+00/1e+03	0.73	7.84	0.72	0.57	16	16	16	16	1	2	1	202.7
				K.GPLVVLVDR.F	994.617	0	0	0	0.45	0/1/0e+00/1e+05/0e+00/3e+05	1/0/6e+05/2e+05/7e+05/1e+05	0/0/0e+00/2e+05/0e+00/2e+05	1/1/2e+05/8e+04/4e+05/2e+05	0.73	7.84	0.72	0.57	16	16	16	16	1	2	4	202.8
				K.KTELGDELR.S	1115.62	0	0	0.15	0	0/0/0e+00/9e+04/0e+00/1e+04	1/1/1e+06/1e+05/0e+00/1e+05	0/1/0e+00/4e+05/0e+00/2e+06	0/0/0e+00/1e+05/0e+00/3e+04	0.73	7.84	0.72	0.57	16	16	16	16	1	2	4	202.9
				K.VGVLDIPGFYVGLTDDVK.V	1963.07	0	0	0	0.54	0/0/0e+00/1e+05/0e+00/2e+04	0/0/0e+00/3e+05/0e+00/3e+03	0/0/0e+00/2e+05/0e+00/6e+03	1/1/6e+05/9e+04/1e+06/9e+04	0.73	7.84	0.72	0.57	16	16	16	16	1	2	5	202.10
				R.ALVVGEPTFGKGTVQQYR.S	2006.1	0	0	0.74	0	0/0/0e+00/8e+03/0e+00/1e+04	0/0/0e+00/2e+05/0e+00/7e+04	0/1/0e+00/1e+05/0e+00/4e+04	0/0/0e+00/2e+05/0e+00/6e+04	0.73	7.84	0.72	0.57	16	16	16	16	1	3	2	202.11
				R.IYDQMLRPEWPALGSVQYTIQK.F	2692.41	0	0	0	0.69	0/0/0e+00/2e+05/0e+00/8e+05	0/0/0e+00/5e+05/0e+00/4e+04	0/0/0e+00/1e+06/0e+00/4e+04	1/1/4e+05/2e+05/5e+05/2e+05	0.73	7.84	0.72	0.57	16	16	16	16	1	3	6	202.12
				R.NIVSLNYAVR.E	1175.67	0	0	0	0.72	0/0/0e+00/7e+04/0e+00/2e+05	1/0/8e+05/2e+05/3e+05/1e+05	0/0/0e+00/2e+05/0e+00/3e+04	0/1/0e+00/6e+04/0e+00/7e+04	0.73	7.84	0.72	0.57	16	16	16	16	1	2	1	202.13
				R.QFDLDQAFSAK.I	1324.67	0	0	0.73	0	0/0/0e+00/2e+05/0e+00/3e+05	0/1/0e+00/2e+06/0e+00/4e+05	1/1/5e+05/3e+05/7e+05/5e+05	0/0/0e+00/7e+05/0e+00/3e+05	0.73	7.84	0.72	0.57	16	16	16	16	1	2	5	202.14
				R.YLNLLDYSHNVLLASDVEQFAK.K	2608.36	0	0	0	0.65	0/0/0e+00/2e+05/0e+00/1e+05	0/1/0e+00/5e+05/0e+00/1e+05	0/1/0e+00/3e+05/0e+00/3e+05	1/1/1e+06/2e+05/1e+06/2e+05	0.73	7.84	0.72	0.57	16	16	16	16	1	3	6	202.15
				R.YQYALSVLEKPMDFTGNDTYNLDR.S	2909.4	0	0	0	0.47	0/0/0e+00/1e+04/0e+00/4e+04	0/1/0e+00/1e+04/0e+00/1e+03	0/1/0e+00/2e+04/0e+00/2e+04	1/1/9e+04/3e+04/3e+05/5e+04	0.73	7.84	0.72	0.57	16	16	16	16	1	3	3	202.16
				K.ARPAEQPAPVK.-	1218.71	0	0	0	0	0/0/0e+00/5e+04/0e+00/2e+04	0/0/0e+00/1e+02/0e+00/1e+02	0/0/0e+00/3e+02/0e+00/7e+01	0/0/0e+00/0e+00/0e+00/0e+00	0.73	7.84	0.72	0.57	16	16	16	16	1	1	1	202.17
				K.FDELSLKLTGK.T	1333.79	0	0	0	0	0/0/0e+00/7e+02/0e+00/0e+00	0/0/0e+00/3e+03/0e+00/5e+03	0/0/0e+00/1e+04/0e+00/1e+04	0/0/0e+00/3e+03/0e+00/4e+04	0.73	7.84	0.72	0.57	16	16	16	16	1	3	2	202.18
				K.FDELSLKLTGKTDK.E	1705.99	0	0	0	0	0/0/0e+00/7e+02/0e+00/2e+02	0/0/0e+00/0e+00/0e+00/6e+01	0/0/0e+00/2e+02/0e+00/0e+00	0/1/0e+00/4e+02/0e+00/5e+01	0.73	7.84	0.72	0.57	16	16	16	16	1	3	2	202.19
				K.GPKGSKVR.L	911.592	0	0	0	0	0/0/0e+00/2e+04/0e+00/1e+02	0/0/0e+00/9e+03/0e+00/2e+02	0/0/0e+00/2e+04/0e+00/0e+00	0/0/0e+00/1e+04/0e+00/9e+01	0.73	7.84	0.72	0.57	16	16	16	16	1	2	2	202.20
				K.GPLVVLVDR.F	994.617	0	0	0	0	0/0/0e+00/6e+04/0e+00/1e+05	0/0/0e+00/9e+05/0e+00/1e+05	1/0/7e+05/1e+05/8e+05/1e+05	0/0/0e+00/3e+04/0e+00/6e+04	0.73	7.84	0.72	0.57	16	16	16	16	1	2	3	202.21
				K.LDVFYDLYNLAQK.R	1656.88	0	0	0	0	0/0/0e+00/2e+05/0e+00/6e+04	0/0/0e+00/2e+05/0e+00/3e+05	0/0/0e+00/2e+05/0e+00/2e+05	0/0/1e+05/1e+05/4e+05/2e+05	0.73	7.84	0.72	0.57	16	16	16	16	1	2	6	202.22
				K.VGVLDIPGFYVGLTDDVK.V	1963.07	0	0	0	0	1/0/2e+05/2e+04/9e+04/1e+04	0/0/0e+00/5e+05/0e+00/1e+04	0/1/0e+00/2e+05/0e+00/8e+03	0/0/0e+00/9e+04/0e+00/3e+04	0.73	7.84	0.72	0.57	16	16	16	16	1	2	4	202.23
				K.VKFDELSLK.L	1161.7	0	0	0	0	0/0/0e+00/9e+04/0e+00/3e+04	0/1/0e+00/6e+04/0e+00/1e+04	0/0/0e+00/4e+04/0e+00/0e+00	0/0/3e+05/8e+04/6e+05/4e+04	0.73	7.84	0.72	0.57	16	16	16	16	1	2	2	202.24
				K.VRLEILPAGK.G	1150.74	0	0	0	0	0/0/0e+00/2e+06/0e+00/0e+00	0/0/0e+00/9e+04/0e+00/4e+02	0/0/0e+00/2e+05/0e+00/3e+04	1/0/5e+04/2e+04/1e+05/8e+03	0.73	7.84	0.72	0.57	16	16	16	16	1	2	5	202.25
				R.ALVVGEPTFGK.G	1172.68	0	0	0	0	0/0/0e+00/2e+05/0e+00/4e+04	0/0/4e+05/3e+05/5e+05/1e+05	0/0/0e+00/2e+06/0e+00/4e+05	1/1/2e+05/2e+05/8e+05/1e+05	0.73	7.84	0.72	0.57	16	16	16	16	1	2	3	202.26
				R.FSASASEIFAAAMQDYGR.A	1949.9	0	0	0	0	0/0/0e+00/1e+05/0e+00/9e+04	0/1/0e+00/6e+04/0e+00/9e+04	0/0/0e+00/6e+03/0e+00/4e+04	1/0/0e+00/7e+03/3e+05/1e+04	0.73	7.84	0.72	0.57	16	16	16	16	1	2	5	202.27
				R.LAQTNSEDVFSLAMTAFAR.E	2100.04	0	0	0	0	0/0/0e+00/4e+04/0e+00/6e+04	0/0/0e+00/9e+04/0e+00/1e+04	0/0/0e+00/3e+04/0e+00/3e+04	1/0/1e+05/2e+04/1e+05/8e+04	0.73	7.84	0.72	0.57	16	16	16	16	1	2	6	202.28
				R.LDDVVALIKGPK.G	1350.85	0	0	0	0	1/1/8e+04/1e+03/0e+00/3e+04	0/0/0e+00/7e+03/0e+00/3e+04	0/0/0e+00/8e+04/0e+00/3e+03	0/0/0e+00/2e+04/0e+00/4e+04	0.73	7.84	0.72	0.57	16	16	16	16	1	2	3	202.29
				R.YLNLLDYSHNVLLASDVEQFAK.K	2608.36	0	0	0	0	0/1/0e+00/4e+03/0e+00/1e+04	0/3/0e+00/5e+03/0e+00/7e+03	0/0/0e+00/3e+02/0e+00/2e+02	1/0/0e+00/2e+04/1e+05/9e+03	0.73	7.84	0.72	0.57	16	16	16	16	1	2	6	202.30
				R.YLNLLDYSHNVLLASDVEQFAK.K	2608.36	0	0	0	0	0/0/0e+00/7e+04/0e+00/6e+04	1/1/4e+05/2e+05/2e+05/2e+05	0/0/0e+00/2e+05/0e+00/3e+05	0/1/0e+00/1e+05/0e+00/5e+05	0.73	7.84	0.72	0.57	16	16	16	16	1	3	2	202.31
				R.YQYALSVLEKPMDFTGNDTYNLDR.S	2909.4	0	0	0	0	0/0/0e+00/7e+02/0e+00/8e+02	0/0/0e+00/4e+02/0e+00/2e+02	0/0/0e+00/2e+03/0e+00/2e+04	1/0/0e+00/4e+03/1e+05/8e+03	0.73	7.84	0.72	0.57	16	16	16	16	1	2	3	202.32
				R.YQYALSVLEKPMDFTGNDTYNLDR.S	2909.4	0	0	0	0	0/0/0e+00/9e+03/0e+00/1e+05	0/0/0e+00/7e+04/0e+00/7e+05	0/0/0e+00/2e+05/0e+00/3e+05	1/0/1e+05/4e+04/5e+05/9e+04	0.73	7.84	0.72	0.57	16	16	16	16	1	3	2	202.33
				R.YQYALSVLEKPMDFTGNDTYNLDR.S	2909.4	0	0	0	0	0/1/0e+00/2e+04/0e+00/3e+04	1/0/2e+05/7e+04/3e+05/1e+05	0/1/0e+00/2e+04/0e+00/5e+04	0/1/0e+00/2e+04/0e+00/3e+04	0.73	7.84	0.72	0.57	16	16	16	16	1	3	4	202.34
203	P0C0S1	mscS Small-conductance mechanosensitive channel	mscS			0.72	0.71	0.76	0.54	0	0.04	0.11	0.16	0.72	0.71	0.76	0.54	5	5	5	5	1	2	1356
				K.IIAGNIINFSR.E	1244.72	0	0.68	0	0.42	0/1/0e+00/7e+04/0e+00/3e+04	0/1/0e+00/2e+05/0e+00/9e+05	0/1/0e+00/1e+05/0e+00/5e+05	1/1/2e+06/3e+05/4e+06/1e+06	0.72	0.71	0.76	0.54	5	5	5	5	1	2	1	203.1
				K.QILTNIIQSEDR.I	1456.79	0	0.75	0.68	0	0/2/0e+00/3e+06/0e+00/6e+05	1/1/1e+06/5e+05/2e+06/4e+05	1/1/6e+06/8e+05/6e+06/4e+05	0/0/0e+00/5e+05/0e+00/6e+05	0.72	0.71	0.76	0.54	5	5	5	5	1	2	5	203.2
				K.QILTNIIQSEDR.I	1456.79	0.72	0.71	0	0	1/1/3e+06/9e+05/4e+06/7e+05	1/1/2e+06/4e+05/3e+06/2e+05	0/0/0e+00/4e+05/0e+00/1e+05	0/1/0e+00/3e+05/0e+00/2e+05	0.72	0.71	0.76	0.54	5	5	5	5	1	2	6	203.3
				R.LNELGASSINFVVR.V	1545.85	0	0	0.84	0	0/0/0e+00/4e+04/0e+00/3e+04	0/0/2e+05/2e+05/3e+05/9e+04	1/1/7e+05/3e+05/6e+05/2e+05	0/0/0e+00/1e+05/0e+00/6e+04	0.72	0.71	0.76	0.54	5	5	5	5	1	2	3	203.4
				R.VWSNSGDLQNVYWDVLER.I	2208.07	0	0	0	0.65	0/1/0e+00/2e+04/0e+00/7e+03	0/1/0e+00/6e+03/0e+00/1e+04	0/0/0e+00/5e+03/0e+00/1e+04	1/1/3e+06/1e+05/5e+06/5e+04	0.72	0.71	0.76	0.54	5	5	5	5	1	2	1	203.5
				K.IIAGNIINFSR.E	1244.72	0	0	0	0	0/0/0e+00/1e+05/0e+00/5e+04	0/0/0e+00/3e+05/0e+00/1e+05	1/1/2e+06/4e+05/7e+06/4e+05	0/0/0e+00/6e+04/0e+00/8e+05	0.72	0.71	0.76	0.54	5	5	5	5	1	2	5	203.6
				K.IIVIPNGK.I	908.606	0	0	0	0	0/0/0e+00/4e+04/0e+00/0e+00	0/1/0e+00/5e+04/0e+00/1e+04	0/0/0e+00/1e+05/0e+00/4e+03	0/0/3e+04/5e+03/5e+04/3e+03	0.72	0.71	0.76	0.54	5	5	5	5	1	2	6	203.7
				K.QILTNIIQSEDR.I	1456.79	0	0	0	0	0/1/0e+00/1e+05/0e+00/2e+05	0/0/0e+00/1e+05/0e+00/2e+05	0/0/0e+00/2e+05/0e+00/2e+05	1/0/2e+05/1e+05/0e+00/1e+05	0.72	0.71	0.76	0.54	5	5	5	5	1	2	2	203.8
				R.EFDAAGISFPYPQMDVNFK.R	2232.06	0	0	0	0	0/0/0e+00/2e+03/0e+00/3e+03	0/0/0e+00/1e+04/0e+00/3e+04	1/0/0e+00/2e+04/3e+05/4e+04	0/0/2e+06/9e+04/3e+06/6e+04	0.72	0.71	0.76	0.54	5	5	5	5	1	2	2	203.9
				R.EFDAAGISFPYPQMDVNFK.R	2232.06	0	0	0	0	0/0/0e+00/1e+03/0e+00/7e+02	0/1/0e+00/1e+04/0e+00/2e+04	0/0/0e+00/9e+04/0e+00/3e+04	1/0/1e+05/5e+04/3e+05/9e+04	0.72	0.71	0.76	0.54	5	5	5	5	1	2	3	203.10
				R.LNELGASSINFVVR.V	1545.85	0	0	0	0	0/1/0e+00/1e+05/0e+00/5e+05	0/0/0e+00/1e+05/0e+00/4e+05	0/0/0e+00/1e+05/0e+00/4e+05	1/0/2e+06/4e+05/3e+06/4e+05	0.72	0.71	0.76	0.54	5	5	5	5	1	2	4	203.11
204	P14900	murD UDP-N-acetylmuramoylalanine--D-glutamate ligase	murD			0.63	1.5	0.8	0.54	0	0.41	0.08	0.07	0.63	1.33	0.8	0.54	6	6	6	6	1	23	234
				K.ALTTFTGLPHR.F	1240.69	0.63	1.5	0	0.47	1/1/6e+05/2e+04/1e+06/6e+04	0/1/0e+00/2e+05/0e+00/4e+05	0/0/0e+00/4e+04/0e+00/8e+05	1/1/8e+05/7e+04/2e+06/1e+05	0.63	1.33	0.8	0.54	6	6	6	6	1	3	2	204.1
				K.ALTTFTGLPHR.F	1240.69	0	1.63	0.74	0	0/0/2e+05/5e+04/2e+05/1e+05	0/1/0e+00/9e+04/0e+00/1e+05	0/1/0e+00/2e+05/0e+00/3e+05	1/0/2e+05/2e+05/3e+05/2e+05	0.63	1.33	0.8	0.54	6	6	6	6	1	2	2	204.2
				R.VQPGDMVLLSPACASLDQFK.N	2232.14	0	0	0	0.54	0/0/0e+00/9e+02/0e+00/1e+03	1/1/2e+05/1e+04/2e+05/1e+04	0/0/3e+05/6e+04/3e+05/2e+04	1/1/2e+05/5e+04/4e+05/7e+04	0.63	1.33	0.8	0.54	6	6	6	6	1	2	3	204.3
				R.VQPGDMVLLSPACASLDQFK.N	2232.14	0	0	0	0.61	0/0/0e+00/3e+04/0e+00/3e+03	0/0/0e+00/8e+03/0e+00/3e+04	0/0/0e+00/2e+04/0e+00/3e+03	1/1/6e+05/1e+05/6e+05/1e+05	0.63	1.33	0.8	0.54	6	6	6	6	1	2	4	204.4
				R.VQPGDMVLLSPACASLDQFK.N	2232.14	0	0	0.85	0	0/1/0e+00/2e+04/0e+00/8e+03	0/0/0e+00/5e+04/0e+00/3e+04	1/1/9e+05/2e+05/9e+05/1e+05	0/0/0e+00/1e+05/0e+00/4e+04	0.63	1.33	0.8	0.54	6	6	6	6	1	3	2	204.5
				R.VQPGDMVLLSPACASLDQFK.N	2232.14	0	0.87	0	0	0/1/0e+00/1e+04/0e+00/1e+04	1/1/7e+05/1e+05/8e+05/1e+05	0/1/0e+00/2e+05/0e+00/2e+05	0/1/0e+00/7e+03/0e+00/9e+03	0.63	1.33	0.8	0.54	6	6	6	6	1	3	3	204.6
				K.ALTTFTGLPHR.F	1240.69	0	0	0	0	0/0/0e+00/1e+05/0e+00/2e+05	0/0/0e+00/2e+05/0e+00/8e+04	0/0/0e+00/7e+05/0e+00/7e+05	0/0/1e+05/9e+04/1e+05/1e+05	0.63	1.33	0.8	0.54	6	6	6	6	1	2	3	204.7
				K.ALTTFTGLPHR.F	1240.69	0	0	0	0	0/0/0e+00/2e+03/0e+00/3e+03	1/0/5e+05/5e+04/1e+06/8e+04	0/0/0e+00/1e+04/0e+00/9e+04	0/0/0e+00/7e+03/0e+00/4e+03	0.63	1.33	0.8	0.54	6	6	6	6	1	3	4	204.8
				K.LSGQHNYTNALAALALADAAGLPR.A	2436.3	0	0	0	0	0/0/0e+00/8e+04/0e+00/1e+05	0/0/0e+00/2e+05/0e+00/3e+05	0/0/3e+05/6e+04/3e+05/2e+05	0/0/0e+00/3e+05/0e+00/2e+05	0.63	1.33	0.8	0.54	6	6	6	6	1	3	1	204.9
				K.SADFSPLAR.Y	990.513	0	0	0	0	0/0/0e+00/3e+05/0e+00/9e+05	1/1/9e+05/3e+05/9e+05/3e+05	0/1/0e+00/2e+06/0e+00/3e+06	0/0/0e+00/4e+04/0e+00/2e+05	0.63	1.33	0.8	0.54	6	6	6	6	1	2	5	204.10
				K.STVTTLVGEMAK.A	1291.71	0	0	0	0	0/0/2e+05/1e+05/2e+05/2e+05	0/0/0e+00/7e+04/0e+00/7e+04	0/0/0e+00/6e+04/0e+00/3e+05	0/0/0e+00/7e+04/0e+00/6e+05	0.63	1.33	0.8	0.54	6	6	6	6	1	2	1	204.11
				K.VCVVNADDALTMPIR.G	1700.86	0	0	0	0	0/1/0e+00/3e+05/0e+00/2e+05	0/1/0e+00/3e+05/0e+00/4e+05	1/0/3e+05/1e+05/4e+05/2e+05	0/0/0e+00/2e+05/0e+00/4e+05	0.63	1.33	0.8	0.54	6	6	6	6	1	2	5	204.12
				K.VCVVNADDALTMPIR.G	1700.86	0	0	0	0	0/0/0e+00/1e+06/0e+00/5e+05	1/0/2e+05/7e+04/3e+05/1e+05	0/0/0e+00/2e+05/0e+00/2e+05	0/0/0e+00/2e+05/0e+00/2e+05	0.63	1.33	0.8	0.54	6	6	6	6	1	2	6	204.13
				R.VQPGDMVLLSPACASLDQFK.N	2232.14	0	0	0	0	1/1/3e+05/1e+04/1e+05/1e+04	0/0/0e+00/6e+03/0e+00/1e+03	0/0/2e+05/2e+04/1e+05/5e+03	0/2/0e+00/8e+03/0e+00/1e+04	0.63	1.33	0.8	0.54	6	6	6	6	1	2	2	204.14
205	P07023	tyrA T-protein	tyrA			0.66	0.7	0.83	0.54	0.15	0.2	0.5	0.37	0.66	0.69	0.93	0.6	18	18	18	18	1	123	123456
				K.DCILVDLASVK.N	1287.71	0.55	0.7	0.83	0	1/1/1e+06/9e+04/1e+06/2e+05	1/1/3e+05/9e+04/7e+05/3e+05	1/1/6e+05/2e+05/9e+05/3e+05	0/0/0e+00/1e+05/0e+00/6e+04	0.66	0.69	0.93	0.6	18	18	18	18	1	2	5	205.1
				R.FGLPIYVPER.E	1217.68	0.76	0.6	0	0.62	1/1/2e+06/1e+05/3e+06/1e+05	0/1/0e+00/3e+05/0e+00/3e+05	0/0/0e+00/2e+05/0e+00/2e+05	1/1/9e+06/3e+05/1e+07/3e+05	0.66	0.69	0.93	0.6	18	18	18	18	1	2	2	205.2
				R.LELAMVGR.L	915.521	0	0.69	0.85	0.4	0/0/0e+00/2e+04/0e+00/2e+04	1/1/3e+05/9e+04/5e+05/8e+04	1/1/8e+05/9e+04/1e+06/1e+05	0/1/0e+00/3e+04/0e+00/7e+04	0.66	0.69	0.93	0.6	18	18	18	18	1	2	2	205.3
				K.ALLNLLAK.R	910.621	0	0.51	0	0.17	0/0/0e+00/1e+03/0e+00/2e+02	1/1/3e+05/9e+04/7e+05/7e+04	0/0/0e+00/8e+04/0e+00/3e+02	1/1/4e+05/1e+05/2e+06/2e+05	0.66	0.69	0.93	0.6	18	18	18	18	1	2	2	205.4
				R.FGLPIYVPER.E	1217.68	0	0.39	0.52	0	0/1/0e+00/8e+03/0e+00/5e+03	1/1/1e+06/1e+05/3e+06/1e+05	1/1/7e+05/9e+04/1e+06/2e+05	0/0/0e+00/1e+04/0e+00/2e+03	0.66	0.69	0.93	0.6	18	18	18	18	1	2	3	205.5
				R.ISAVEHDQNMAFIQALR.H	1971.01	0	0.89	0	0.51	0/0/0e+00/3e+05/0e+00/5e+04	1/1/5e+05/6e+04/5e+05/7e+04	0/0/0e+00/1e+05/0e+00/1e+05	1/1/7e+05/1e+05/1e+06/1e+05	0.66	0.69	0.93	0.6	18	18	18	18	1	3	2	205.6
				K.ALLNLLAK.R	910.621	0	0	0	1.43	0/0/0e+00/9e+03/0e+00/1e+03	0/0/0e+00/5e+05/0e+00/6e+03	0/1/0e+00/2e+04/0e+00/3e+03	1/1/3e+05/6e+04/3e+05/1e+04	0.66	0.69	0.93	0.6	18	18	18	18	1	2	3	205.7
				K.ALLNLLAK.R	910.621	0	0	1.56	0	0/0/0e+00/3e+03/0e+00/4e+02	0/0/0e+00/2e+04/0e+00/3e+02	1/1/6e+05/2e+05/4e+05/4e+04	0/0/0e+00/3e+02/0e+00/2e+02	0.66	0.69	0.93	0.6	18	18	18	18	1	2	5	205.8
				K.MLTLSGYQVR.I	1194.64	0	0	0.76	0	1/0/3e+05/1e+05/4e+05/3e+05	0/0/0e+00/2e+05/0e+00/1e+05	0/1/0e+00/4e+05/0e+00/9e+05	0/0/9e+05/3e+05/1e+06/6e+05	0.66	0.69	0.93	0.6	18	18	18	18	1	2	3	205.9
				K.QVVVWCDGR.K	1145.57	0	0	0.32	0	0/0/0e+00/5e+04/0e+00/2e+05	1/1/6e+05/6e+04/4e+05/3e+05	1/1/3e+05/6e+04/9e+05/1e+05	0/0/0e+00/6e+03/0e+00/1e+05	0.66	0.69	0.93	0.6	18	18	18	18	1	2	6	205.10
				K.TLCPSLRPVVIVGGGGQMGR.L	2082.13	0	0.79	0	0	0/1/0e+00/8e+04/0e+00/7e+04	1/1/2e+06/4e+05/2e+06/1e+05	0/0/0e+00/2e+05/0e+00/5e+04	0/1/0e+00/4e+04/0e+00/9e+04	0.66	0.69	0.93	0.6	18	18	18	18	1	3	4	205.11
				R.DQIDEVDKALLNLLAK.R	1882.09	0	0	1.67	0	0/0/0e+00/6e+03/0e+00/3e+03	0/0/0e+00/6e+04/0e+00/1e+04	1/1/2e+06/6e+04/1e+06/9e+03	0/0/0e+00/6e+03/0e+00/8e+03	0.66	0.69	0.93	0.6	18	18	18	18	1	3	6	205.12
				R.EASMLASR.R	891.448	0	0.75	0	0	0/0/0e+00/3e+04/0e+00/5e+04	0/1/0e+00/3e+05/0e+00/1e+05	1/0/2e+05/9e+04/3e+05/1e+05	0/0/0e+00/5e+03/0e+00/3e+03	0.66	0.69	0.93	0.6	18	18	18	18	1	2	4	205.13
				R.FGLPIYVPER.E	1217.68	0	1.08	0	0	0/0/0e+00/8e+03/0e+00/7e+03	1/1/1e+06/2e+05/1e+06/1e+05	0/0/0e+00/3e+05/0e+00/9e+04	0/2/0e+00/5e+04/0e+00/3e+04	0.66	0.69	0.93	0.6	18	18	18	18	1	2	4	205.14
				R.ISAVEHDQNMAFIQALR.H	1971.01	0	0	0	0.56	0/0/0e+00/2e+05/0e+00/3e+04	0/1/0e+00/2e+05/0e+00/1e+05	0/0/0e+00/6e+04/0e+00/5e+04	1/1/6e+05/2e+05/1e+06/2e+05	0.66	0.69	0.93	0.6	18	18	18	18	1	3	1	205.15
				R.KVEHWFGDYAQR.F	1590.79	0	0	0	0.49	0/0/0e+00/8e+04/0e+00/1e+04	0/0/0e+00/5e+04/0e+00/2e+04	0/0/0e+00/1e+05/0e+00/2e+05	1/1/1e+05/2e+04/3e+05/1e+04	0.66	0.69	0.93	0.6	18	18	18	18	1	2	3	205.16
				R.LFAQDPQLYADIIMSSER.N	2125.06	0	0	0	0.66	0/4/0e+00/1e+04/0e+00/1e+04	0/2/0e+00/5e+04/0e+00/1e+04	0/2/0e+00/6e+04/0e+00/4e+04	1/1/5e+05/9e+04/7e+05/1e+05	0.66	0.69	0.93	0.6	18	18	18	18	1	2	4	205.17
				R.NLALIK.R	726.5	0	0.49	0	0	0/0/0e+00/0e+00/0e+00/4e+02	0/1/0e+00/4e+04/0e+00/7e+04	0/0/0e+00/5e+03/0e+00/0e+00	1/0/9e+04/6e+03/2e+05/2e+04	0.66	0.69	0.93	0.6	18	18	18	18	1	1	6	205.18
				K.GFKTLCPSLR.P	1233.69	0	0	0	0	0/0/0e+00/4e+04/0e+00/4e+02	0/0/0e+00/2e+04/0e+00/1e+03	0/0/0e+00/6e+04/0e+00/8e+03	0/0/0e+00/2e+05/0e+00/6e+03	0.66	0.69	0.93	0.6	18	18	18	18	1	2	5	205.19
				K.MLTLSGYQVR.I	1194.64	0	0	0	0	0/0/0e+00/9e+02/0e+00/1e+03	0/0/0e+00/0e+00/0e+00/1e+02	0/0/0e+00/8e+03/0e+00/2e+04	1/0/1e+05/7e+03/1e+05/1e+04	0.66	0.69	0.93	0.6	18	18	18	18	1	1	3	205.20
				K.MLTLSGYQVR.I	1194.64	0	0	0	0	0/0/0e+00/2e+05/0e+00/4e+05	1/1/1e+06/3e+05/6e+05/4e+05	0/1/0e+00/5e+05/0e+00/4e+05	0/1/0e+00/2e+05/0e+00/1e+06	0.66	0.69	0.93	0.6	18	18	18	18	1	2	5	205.21
				K.QAFIDSFR.K	1010.52	0	0	0	0	0/0/0e+00/4e+04/0e+00/9e+04	0/0/0e+00/3e+05/0e+00/3e+05	0/0/0e+00/8e+04/0e+00/3e+05	0/0/6e+05/9e+04/9e+05/5e+05	0.66	0.69	0.93	0.6	18	18	18	18	1	2	1	205.22
				K.QAFIDSFR.K	1010.52	0	0	0	0	0/2/0e+00/2e+04/0e+00/7e+04	0/0/0e+00/2e+05/0e+00/8e+05	0/0/5e+05/1e+05/4e+05/6e+05	0/0/0e+00/3e+04/0e+00/6e+04	0.66	0.69	0.93	0.6	18	18	18	18	1	2	6	205.23
				K.QVVVWCDGR.K	1145.57	0	0	0	0	0/0/0e+00/3e+05/0e+00/6e+04	0/0/0e+00/1e+05/0e+00/3e+04	0/0/0e+00/9e+04/0e+00/4e+05	0/0/0e+00/1e+04/0e+00/3e+04	0.66	0.69	0.93	0.6	18	18	18	18	1	2	2	205.24
				K.TLCPSLRPVVIVGGGGQMGR.L	2082.13	0	0	0	0	0/0/0e+00/2e+05/0e+00/6e+05	0/1/0e+00/2e+05/0e+00/1e+05	0/1/0e+00/2e+05/0e+00/7e+04	1/0/2e+05/7e+04/5e+05/1e+05	0.66	0.69	0.93	0.6	18	18	18	18	1	3	1	205.25
				R.AADIVADAGMVIVSVPIHVTEQVIGK.L	2688.5	0	0	0	0	0/0/0e+00/3e+04/0e+00/2e+05	0/0/0e+00/4e+04/0e+00/9e+04	0/0/0e+00/3e+04/0e+00/2e+05	0/0/2e+06/1e+05/4e+06/2e+05	0.66	0.69	0.93	0.6	18	18	18	18	1	3	6	205.26
				R.ESYSSENDKGFK.T	1473.7	0	0	0	0	0/0/0e+00/1e+02/0e+00/7e+02	0/0/0e+00/2e+02/0e+00/5e+01	1/0/1e+05/8e+03/2e+05/2e+04	0/0/0e+00/0e+00/0e+00/0e+00	0.66	0.69	0.93	0.6	18	18	18	18	1	2	2	205.27
				R.ESYSSENDKGFK.T	1473.7	0	0	0	0	0/0/0e+00/6e+03/0e+00/7e+03	0/0/0e+00/3e+03/1e+05/8e+03	0/0/0e+00/9e+03/0e+00/3e+03	0/0/0e+00/0e+00/0e+00/0e+00	0.66	0.69	0.93	0.6	18	18	18	18	1	2	3	205.28
				R.ISAVEHDQNMAFIQALR.H	1971.01	0	0	0	0	0/0/0e+00/2e+05/0e+00/5e+04	0/0/0e+00/2e+04/0e+00/1e+04	0/2/0e+00/1e+04/0e+00/6e+03	1/0/0e+00/2e+04/4e+05/2e+04	0.66	0.69	0.93	0.6	18	18	18	18	1	2	1	205.29
				R.LELAMVGR.L	915.521	0	0	0	0	0/0/0e+00/1e+04/0e+00/3e+04	0/0/0e+00/1e+04/0e+00/3e+04	0/1/0e+00/2e+05/0e+00/1e+05	1/1/4e+04/2e+04/9e+04/1e+04	0.66	0.69	0.93	0.6	18	18	18	18	1	1	3	205.30
				R.LELAMVGR.L	915.521	0	0	0	0	0/0/0e+00/3e+03/0e+00/3e+04	0/0/0e+00/2e+05/0e+00/6e+05	0/0/0e+00/1e+05/0e+00/2e+05	1/1/5e+05/3e+04/1e+06/6e+04	0.66	0.69	0.93	0.6	18	18	18	18	1	2	3	205.31
				R.LFAQDPQLYADIIMSSER.N	2125.06	0	0	0	0	0/4/0e+00/1e+04/0e+00/2e+04	1/0/1e+05/1e+04/2e+05/2e+04	1/0/2e+05/6e+04/3e+05/6e+04	0/0/0e+00/3e+04/0e+00/3e+04	0.66	0.69	0.93	0.6	18	18	18	18	1	2	3	205.32
				R.RAEAEALGVPPDLIEDVLR.R	2091.14	0	0	0	0	0/1/0e+00/7e+03/0e+00/9e+03	0/0/3e+05/1e+05/0e+00/2e+04	0/0/0e+00/2e+05/0e+00/1e+04	0/1/0e+00/3e+04/0e+00/9e+04	0.66	0.69	0.93	0.6	18	18	18	18	1	2	4	205.33
206	P00509	aspC Aspartate aminotransferase	aspC			0.77	0.81	0.85	0.54	1.68	0.44	0.2	0.2	1.05	0.9	0.87	0.61	86	86	86	86	1	1234	123456
				K.NFGLYNER.V	1039.51	0.88	0.6	0.97	0.6	1/1/1e+06/1e+05/3e+06/4e+05	1/1/3e+06/2e+05/4e+06/5e+05	1/1/3e+06/1e+05/5e+06/2e+05	1/1/2e+06/1e+05/7e+06/3e+05	1.05	0.9	0.87	0.61	86	86	86	86	1	2	1	206.1
				K.NFGLYNER.V	1039.51	0.77	1.3	0.82	0.54	1/1/1e+06/3e+04/2e+06/9e+04	1/1/2e+06/1e+05/2e+06/1e+05	0/1/0e+00/8e+04/0e+00/5e+05	0/1/0e+00/2e+05/0e+00/4e+05	1.05	0.9	0.87	0.61	86	86	86	86	1	2	2	206.2
				K.SVFNSAGLEVR.E	1205.64	0.78	0.93	0.93	0.81	1/1/5e+06/3e+05/8e+06/6e+05	1/1/1e+07/5e+05/1e+07/6e+05	1/1/3e+06/3e+05/3e+06/3e+05	1/1/2e+06/4e+05/3e+06/3e+05	1.05	0.9	0.87	0.61	86	86	86	86	1	2	1	206.3
				K.SVFNSAGLEVR.E	1205.64	0.84	0.67	0.84	1.22	0/1/0e+00/3e+05/0e+00/4e+05	1/1/5e+06/3e+05/9e+06/7e+05	1/1/2e+07/9e+05/2e+07/2e+06	0/2/0e+00/1e+05/0e+00/1e+05	1.05	0.9	0.87	0.61	86	86	86	86	1	2	6	206.4
				K.TPVLTSVK.K	899.569	0.46	0.59	0.86	0.49	1/1/1e+06/3e+05/4e+06/3e+05	1/1/2e+06/2e+05/3e+06/1e+05	0/2/0e+00/1e+05/0e+00/4e+04	1/1/2e+06/2e+05/4e+06/2e+05	1.05	0.9	0.87	0.61	86	86	86	86	1	2	1	206.5
				R.ANYSNPPAHGASVVATILSNDALR.A	2466.27	0.76	0.8	0.82	0.69	0/1/0e+00/3e+05/0e+00/5e+05	0/1/0e+00/5e+05/0e+00/3e+05	1/1/8e+06/5e+05/9e+06/5e+05	1/1/9e+06/4e+05/1e+07/5e+05	1.05	0.9	0.87	0.61	86	86	86	86	1	3	5	206.6
				R.VAADFLAK.N	889.527	0.96	0.55	1.09	0.62	1/1/9e+06/1e+06/1e+07/4e+05	1/1/6e+06/7e+05/9e+06/6e+05	1/1/8e+06/1e+06/8e+06/2e+05	0/1/0e+00/4e+05/0e+00/3e+05	1.05	0.9	0.87	0.61	86	86	86	86	1	2	1	206.7
				K.ELIVASSYSK.N	1151.64	0.64	0.76	0.84	0	1/1/8e+05/4e+05/1e+06/5e+05	1/1/2e+06/4e+05/3e+06/4e+05	0/1/0e+00/2e+05/0e+00/3e+05	0/0/0e+00/2e+05/0e+00/3e+05	1.05	0.9	0.87	0.61	86	86	86	86	1	2	5	206.8
				K.GSALINDKR.A	1028.6	0.93	0.86	0.8	0	0/3/0e+00/4e+05/0e+00/4e+05	1/1/2e+06/6e+04/2e+06/5e+04	0/1/0e+00/9e+03/0e+00/1e+04	0/0/0e+00/5e+04/0e+00/8e+04	1.05	0.9	0.87	0.61	86	86	86	86	1	2	6	206.9
				K.INLGIGVYKDETGKTPVLTSVK.K	2444.43	0.92	0	0.9	0.59	1/1/0e+00/2e+05/4e+05/3e+04	0/0/0e+00/2e+04/0e+00/3e+03	1/1/6e+05/5e+04/7e+05/8e+04	1/1/6e+05/1e+05/1e+06/3e+04	1.05	0.9	0.87	0.61	86	86	86	86	1	3	6	206.10
				K.KAEQYLLENETTK.N	1649.89	0.62	0.7	0.86	0	1/1/2e+06/9e+04/4e+06/2e+05	1/1/2e+05/1e+05/8e+05/4e+05	0/1/0e+00/3e+04/0e+00/2e+04	0/0/0e+00/6e+02/0e+00/2e+02	1.05	0.9	0.87	0.61	86	86	86	86	1	2	4	206.11
				K.NYLGIDGIPEFGR.C	1477.76	0.91	0.72	0.92	0	1/1/1e+07/4e+05/1e+07/4e+05	0/3/0e+00/5e+05/0e+00/4e+05	1/1/2e+07/5e+05/3e+07/5e+05	0/1/0e+00/3e+05/0e+00/2e+05	1.05	0.9	0.87	0.61	86	86	86	86	1	2	1	206.12
				K.NYLGIDGIPEFGR.C	1477.76	0	0.86	0.92	0.56	0/0/0e+00/6e+03/0e+00/4e+04	1/1/8e+06/7e+05/8e+06/7e+05	0/1/0e+00/2e+05/0e+00/2e+05	1/1/9e+06/4e+05/1e+07/7e+05	1.05	0.9	0.87	0.61	86	86	86	86	1	2	2	206.13
				R.AIWEQELTDMR.Q	1418.69	0.62	0.79	0.73	0	1/1/7e+05/4e+05/1e+06/4e+05	1/1/3e+06/4e+05/4e+06/7e+05	0/1/0e+00/3e+05/0e+00/5e+05	0/1/0e+00/1e+05/0e+00/3e+05	1.05	0.9	0.87	0.61	86	86	86	86	1	2	5	206.14
				R.CTQELLFGK.G	1150.61	0.75	1.39	1.92	0	1/1/4e+06/3e+05/8e+06/7e+05	1/1/4e+06/4e+05/5e+06/3e+05	0/1/0e+00/4e+05/0e+00/3e+05	1/0/2e+06/3e+05/5e+06/3e+05	1.05	0.9	0.87	0.61	86	86	86	86	1	2	1	206.15
				R.DFSFIIK.Q	924.532	0.69	0.36	0.86	0	1/1/2e+06/4e+04/3e+06/5e+04	0/1/0e+00/5e+04/0e+00/1e+05	1/1/5e+06/1e+05/8e+06/1e+05	1/0/7e+05/2e+05/4e+05/4e+05	1.05	0.9	0.87	0.61	86	86	86	86	1	2	1	206.16
				R.QLFVNTLQEK.G	1274.72	0.77	0.9	0	0.52	1/1/7e+06/5e+05/1e+07/3e+05	1/1/2e+06/4e+05/4e+06/3e+05	0/0/0e+00/1e+06/0e+00/2e+05	1/1/3e+06/3e+05/4e+06/3e+05	1.05	0.9	0.87	0.61	86	86	86	86	1	2	3	206.17
				R.VGACTLVAADSETVDR.A	1690.82	0.79	0.81	0.94	0	1/1/4e+06/5e+05/6e+06/4e+05	1/1/3e+06/2e+05/5e+06/4e+05	0/2/0e+00/5e+04/0e+00/8e+04	0/0/0e+00/2e+04/0e+00/6e+03	1.05	0.9	0.87	0.61	86	86	86	86	1	2	4	206.18
				K.ELIVASSYSK.N	1151.64	0.68	0.83	0	0	1/1/2e+06/3e+05/2e+06/5e+05	1/1/4e+05/1e+05/3e+05/2e+05	0/0/0e+00/1e+05/0e+00/9e+04	0/0/0e+00/9e+04/0e+00/7e+04	1.05	0.9	0.87	0.61	86	86	86	86	1	2	6	206.19
				K.GSALINDKR.A	1028.6	0	0.79	0.91	0	0/4/0e+00/4e+05/0e+00/2e+05	1/1/5e+06/1e+05/5e+06/1e+05	0/3/0e+00/8e+04/0e+00/7e+04	0/1/0e+00/5e+04/0e+00/1e+05	1.05	0.9	0.87	0.61	86	86	86	86	1	2	5	206.20
				K.INLGIGVYK.D	1031.64	0.55	0	0	0.52	1/1/4e+05/2e+05/1e+06/1e+05	0/1/0e+00/1e+06/0e+00/9e+05	0/0/0e+00/4e+05/0e+00/3e+05	1/1/1e+06/3e+05/2e+06/1e+05	1.05	0.9	0.87	0.61	86	86	86	86	1	2	3	206.21
				K.NFGLYNER.V	1039.51	0	1.32	0	0.39	0/1/0e+00/1e+03/0e+00/1e+03	1/1/1e+05/4e+03/1e+05/3e+03	0/0/0e+00/4e+03/0e+00/2e+04	1/0/1e+05/5e+03/2e+05/1e+04	1.05	0.9	0.87	0.61	86	86	86	86	1	1	2	206.22
				K.NYLGIDGIPEFGR.C	1477.76	0.76	0	0	0.47	1/1/3e+06/1e+06/8e+06/6e+05	0/1/0e+00/1e+06/0e+00/9e+05	0/1/0e+00/8e+05/0e+00/7e+05	0/2/0e+00/4e+05/0e+00/6e+05	1.05	0.9	0.87	0.61	86	86	86	86	1	2	6	206.23
				K.SVFNSAGLEVR.E	1205.64	0.8	0.92	0	0	1/1/3e+05/4e+04/5e+05/7e+04	1/1/3e+05/5e+03/3e+05/7e+03	0/0/0e+00/7e+02/0e+00/8e+02	0/1/0e+00/2e+02/0e+00/2e+02	1.05	0.9	0.87	0.61	86	86	86	86	1	1	1	206.24
				K.TPVLTSVK.K	899.569	0	2.94	0.88	0	0/0/0e+00/8e+04/0e+00/9e+03	0/2/0e+00/3e+05/0e+00/8e+04	1/1/3e+06/8e+05/3e+06/6e+05	0/1/0e+00/7e+04/0e+00/5e+04	1.05	0.9	0.87	0.61	86	86	86	86	1	2	5	206.25
				K.TPVLTSVK.K	899.569	0	0.52	0.78	0	0/0/0e+00/2e+06/0e+00/2e+05	1/1/7e+05/2e+05/2e+06/3e+05	1/1/5e+06/3e+05/7e+06/2e+05	0/1/0e+00/3e+05/0e+00/2e+05	1.05	0.9	0.87	0.61	86	86	86	86	1	2	6	206.26
				R.AFAAMHK.E	830.447	0	0.74	0	0.4	0/0/0e+00/5e+04/0e+00/2e+05	1/1/2e+05/6e+04/6e+04/7e+04	0/0/0e+00/1e+05/0e+00/4e+04	1/1/4e+05/8e+04/2e+06/2e+05	1.05	0.9	0.87	0.61	86	86	86	86	1	2	1	206.27
				R.AFAAMHK.E	830.447	1.08	0	0.92	0	0/1/0e+00/3e+05/0e+00/7e+05	0/0/0e+00/6e+04/0e+00/8e+05	1/1/6e+05/9e+04/4e+05/2e+05	0/0/0e+00/1e+04/0e+00/2e+05	1.05	0.9	0.87	0.61	86	86	86	86	1	2	6	206.28
				R.AFSQMK.A	766.405	0	0	1.19	0.57	1/0/0e+00/7e+03/1e+05/2e+03	0/0/0e+00/2e+04/1e+05/8e+03	0/0/0e+00/5e+04/0e+00/2e+04	1/1/9e+04/4e+04/5e+04/1e+04	1.05	0.9	0.87	0.61	86	86	86	86	1	1	3	206.29
				R.AIWEQELTDMR.Q	1418.69	0	0.62	0.94	0	0/0/0e+00/1e+05/0e+00/1e+05	0/2/0e+00/6e+05/0e+00/5e+05	1/1/3e+06/4e+05/2e+06/3e+05	0/1/0e+00/1e+05/0e+00/1e+05	1.05	0.9	0.87	0.61	86	86	86	86	1	2	4	206.30
				R.ANYSNPPAHGASVVATILSNDALR.A	2466.27	0	0	0.75	0.63	0/0/0e+00/3e+04/0e+00/9e+04	0/2/0e+00/5e+04/0e+00/2e+04	1/1/4e+05/2e+04/5e+05/2e+04	1/1/3e+05/4e+04/4e+05/6e+04	1.05	0.9	0.87	0.61	86	86	86	86	1	2	5	206.31
				R.ANYSNPPAHGASVVATILSNDALR.A	2466.27	0.68	0	0	0.5	1/1/2e+06/2e+05/3e+06/2e+05	0/0/0e+00/7e+05/0e+00/2e+04	0/0/0e+00/9e+03/0e+00/1e+04	0/2/0e+00/4e+05/0e+00/2e+05	1.05	0.9	0.87	0.61	86	86	86	86	1	3	4	206.32
				R.GLEEDAEGLR.A	1115.55	0.71	0.91	0	0	1/1/1e+05/5e+03/2e+05/7e+03	1/1/8e+04/9e+03/7e+04/9e+03	0/3/0e+00/9e+03/0e+00/1e+04	0/0/0e+00/3e+02/0e+00/3e+03	1.05	0.9	0.87	0.61	86	86	86	86	1	1	3	206.33
				R.GLEEDAEGLR.A	1115.55	0.72	0.85	0	0	1/1/6e+06/1e+05/9e+06/2e+05	1/1/7e+06/3e+05/8e+06/5e+05	0/2/0e+00/8e+05/0e+00/7e+05	0/0/0e+00/7e+03/0e+00/8e+04	1.05	0.9	0.87	0.61	86	86	86	86	1	2	3	206.34
				R.LREEFGVYAVASGR.V	1580.83	0	0.87	0	0.66	0/0/0e+00/4e+03/0e+00/4e+04	0/1/0e+00/1e+05/0e+00/2e+05	0/2/0e+00/3e+04/0e+00/9e+04	1/1/4e+05/1e+05/4e+05/2e+05	1.05	0.9	0.87	0.61	86	86	86	86	1	3	1	206.35
				R.TAQTPGGTGALR.V	1156.62	0	0.9	0.64	0	0/1/0e+00/4e+05/0e+00/2e+05	1/1/1e+07/1e+06/2e+07/9e+05	1/0/3e+06/2e+05/3e+06/2e+05	0/1/0e+00/5e+05/0e+00/3e+05	1.05	0.9	0.87	0.61	86	86	86	86	1	2	4	206.36
				R.TAQTPGGTGALR.V	1156.62	0	0.81	0.53	0	1/0/2e+06/3e+05/3e+06/1e+05	1/1/3e+06/2e+05/2e+06/1e+05	0/1/0e+00/3e+04/0e+00/4e+04	0/0/0e+00/2e+05/0e+00/5e+04	1.05	0.9	0.87	0.61	86	86	86	86	1	2	5	206.37
				R.VAADFLAK.N	889.527	0	2.2	0	0.64	0/0/0e+00/4e+05/0e+00/1e+05	1/1/1e+07/1e+06/6e+06/2e+05	0/1/0e+00/2e+05/0e+00/8e+04	1/1/1e+07/1e+06/1e+07/6e+05	1.05	0.9	0.87	0.61	86	86	86	86	1	2	2	206.38
				R.VAADFLAK.N	889.527	0.56	0	0.72	0	1/1/6e+06/3e+05/1e+07/3e+05	0/0/0e+00/2e+05/0e+00/8e+04	1/1/1e+07/7e+05/2e+07/5e+05	0/0/0e+00/7e+04/0e+00/2e+04	1.05	0.9	0.87	0.61	86	86	86	86	1	2	6	206.39
				R.VWVSNPSWPNHK.S	1505.78	0	0	0.76	0.96	0/0/0e+00/1e+05/0e+00/5e+04	0/1/0e+00/6e+04/0e+00/1e+05	1/1/2e+06/2e+05/3e+06/3e+05	0/1/0e+00/1e+05/0e+00/2e+05	1.05	0.9	0.87	0.61	86	86	86	86	1	3	2	206.40
				R.VWVSNPSWPNHK.S	1505.78	0	0.67	0.97	0	0/0/0e+00/8e+04/0e+00/2e+04	1/1/3e+06/2e+05/6e+06/4e+05	0/1/0e+00/9e+04/0e+00/3e+05	0/1/0e+00/5e+02/0e+00/5e+03	1.05	0.9	0.87	0.61	86	86	86	86	1	3	3	206.41
				K.AEQYLLENETTK.N	1493.76	0	0	0.63	0	0/0/0e+00/1e+05/0e+00/2e+04	0/0/0e+00/6e+03/0e+00/1e+05	1/1/7e+05/2e+05/1e+06/1e+05	0/0/0e+00/1e+04/0e+00/2e+05	1.05	0.9	0.87	0.61	86	86	86	86	1	2	2	206.42
				K.AEQYLLENETTK.N	1493.76	0	0.78	0	0	0/0/0e+00/2e+05/0e+00/2e+04	1/1/3e+05/7e+04/3e+05/3e+04	0/0/0e+00/1e+05/0e+00/3e+05	0/0/0e+00/2e+04/0e+00/3e+04	1.05	0.9	0.87	0.61	86	86	86	86	1	2	3	206.43
				K.AEQYLLENETTK.N	1493.76	0.33	0	0	0	1/1/4e+05/1e+05/1e+06/2e+05	0/1/0e+00/3e+05/0e+00/7e+04	0/0/0e+00/4e+04/0e+00/1e+04	0/0/0e+00/7e+01/0e+00/3e+03	1.05	0.9	0.87	0.61	86	86	86	86	1	2	4	206.44
				K.ELIVASSYSK.N	1151.64	0	0	0.84	0	0/0/0e+00/4e+05/0e+00/3e+05	0/0/0e+00/1e+06/0e+00/2e+04	1/1/6e+06/7e+05/7e+06/9e+05	0/0/0e+00/2e+05/0e+00/1e+04	1.05	0.9	0.87	0.61	86	86	86	86	1	2	4	206.45
				K.GANRDFSFIIK.Q	1322.73	0	1.02	0	0	0/0/0e+00/1e+03/0e+00/3e+04	1/1/2e+05/2e+04/4e+05/5e+04	0/1/0e+00/6e+03/0e+00/2e+04	0/0/0e+00/2e+03/0e+00/6e+03	1.05	0.9	0.87	0.61	86	86	86	86	1	3	2	206.46
				K.GANRDFSFIIK.Q	1322.73	0	0	0.78	0	1/0/3e+05/1e+04/6e+05/2e+04	0/0/0e+00/9e+03/0e+00/2e+04	1/1/8e+05/9e+04/1e+06/9e+04	0/0/0e+00/3e+04/0e+00/1e+04	1.05	0.9	0.87	0.61	86	86	86	86	1	3	4	206.47
				K.GANRDFSFIIK.Q	1322.73	0	0.85	0	0	0/0/0e+00/1e+03/0e+00/6e+03	1/1/2e+05/4e+04/6e+05/4e+04	0/0/0e+00/4e+04/0e+00/7e+04	0/1/0e+00/2e+04/0e+00/2e+03	1.05	0.9	0.87	0.61	86	86	86	86	1	3	5	206.48
				K.GSALINDKR.A	1028.6	0	0.88	0	0	0/1/0e+00/3e+03/0e+00/2e+03	1/1/8e+04/5e+03/2e+05/3e+03	0/0/0e+00/9e+01/0e+00/2e+02	0/0/0e+00/6e+02/0e+00/4e+02	1.05	0.9	0.87	0.61	86	86	86	86	1	1	5	206.49
				K.GSALINDKR.A	1028.6	0.96	0	0	0	1/1/2e+05/8e+03/3e+05/8e+03	0/0/0e+00/4e+01/0e+00/0e+00	0/0/0e+00/6e+01/0e+00/1e+02	0/0/0e+00/1e+02/0e+00/1e+02	1.05	0.9	0.87	0.61	86	86	86	86	1	1	6	206.50
				K.GSALINDKR.A	1028.6	0	0	0.89	0	0/1/0e+00/7e+05/0e+00/1e+05	0/2/0e+00/2e+05/0e+00/1e+05	1/1/3e+06/1e+05/3e+06/1e+05	0/0/0e+00/6e+04/0e+00/7e+03	1.05	0.9	0.87	0.61	86	86	86	86	1	2	4	206.51
				K.INLGIGVYK.D	1031.64	0	0	0	0.49	0/0/0e+00/3e+04/0e+00/0e+00	0/0/0e+00/2e+04/0e+00/5e+03	0/0/0e+00/2e+02/0e+00/7e+02	1/1/1e+05/5e+04/5e+05/2e+04	1.05	0.9	0.87	0.61	86	86	86	86	1	1	3	206.52
				K.INLGIGVYKDETGK.T	1589.9	0	0	0.68	0	0/0/0e+00/8e+04/0e+00/2e+03	0/0/0e+00/2e+04/0e+00/3e+05	1/0/6e+05/8e+04/6e+05/1e+05	0/0/0e+00/4e+04/0e+00/2e+03	1.05	0.9	0.87	0.61	86	86	86	86	1	2	4	206.53
				K.INLGIGVYKDETGK.T	1589.9	0	0	0	0.46	0/0/0e+00/2e+05/0e+00/1e+04	0/0/4e+05/8e+04/2e+05/1e+05	0/0/0e+00/2e+04/0e+00/2e+04	1/1/5e+05/2e+05/1e+06/6e+04	1.05	0.9	0.87	0.61	86	86	86	86	1	2	5	206.54
				K.INLGIGVYKDETGK.T	1589.9	0	0	0	0.45	0/0/0e+00/1e+05/0e+00/1e+05	0/0/0e+00/1e+05/0e+00/6e+04	0/0/0e+00/9e+04/0e+00/3e+04	1/1/9e+05/2e+05/4e+06/5e+05	1.05	0.9	0.87	0.61	86	86	86	86	1	3	5	206.55
				K.INLGIGVYKDETGKTPVLTSVK.K	2444.43	0.93	0	0	0	1/1/5e+05/1e+05/5e+05/4e+04	0/0/0e+00/2e+03/0e+00/6e+03	0/0/0e+00/0e+00/0e+00/1e+02	0/0/0e+00/0e+00/0e+00/0e+00	1.05	0.9	0.87	0.61	86	86	86	86	1	3	1	206.56
				K.INLGIGVYKDETGKTPVLTSVK.K	2444.43	0	1.16	0	0	0/1/0e+00/4e+04/0e+00/9e+03	1/1/7e+05/3e+05/9e+05/9e+04	0/0/0e+00/3e+05/0e+00/2e+04	0/0/0e+00/2e+05/0e+00/3e+03	1.05	0.9	0.87	0.61	86	86	86	86	1	3	2	206.57
				K.INLGIGVYKDETGKTPVLTSVK.K	2444.43	0	0	0.81	0	0/0/0e+00/2e+04/0e+00/2e+03	0/0/0e+00/8e+04/0e+00/2e+03	1/1/8e+06/4e+05/1e+07/5e+05	0/0/0e+00/7e+03/0e+00/1e+03	1.05	0.9	0.87	0.61	86	86	86	86	1	4	6	206.58
				K.KAEQYLLENETTK.N	1649.89	0	0	0.79	0	0/0/0e+00/5e+02/0e+00/3e+02	0/0/0e+00/4e+02/0e+00/6e+02	1/1/1e+06/8e+04/2e+06/4e+05	0/0/0e+00/1e+02/0e+00/5e+03	1.05	0.9	0.87	0.61	86	86	86	86	1	2	2	206.59
				K.KAEQYLLENETTK.N	1649.89	0	0	0.8	0	0/0/0e+00/2e+04/0e+00/1e+02	0/1/0e+00/3e+03/0e+00/2e+04	1/1/3e+06/2e+05/5e+06/8e+05	0/0/0e+00/7e+01/0e+00/0e+00	1.05	0.9	0.87	0.61	86	86	86	86	1	2	3	206.60
				K.KAEQYLLENETTK.N	1649.89	0.64	0	0	0	1/1/2e+06/2e+05/2e+06/5e+05	0/0/0e+00/3e+02/0e+00/2e+02	0/0/0e+00/0e+00/0e+00/0e+00	0/1/0e+00/1e+03/0e+00/8e+02	1.05	0.9	0.87	0.61	86	86	86	86	1	2	5	206.61
				K.KAEQYLLENETTK.N	1649.89	0	0	0.7	0	0/0/0e+00/2e+04/0e+00/6e+03	0/0/0e+00/8e+03/0e+00/7e+02	1/1/2e+06/1e+05/2e+06/3e+05	0/0/0e+00/8e+02/0e+00/2e+04	1.05	0.9	0.87	0.61	86	86	86	86	1	3	2	206.62
				K.KAEQYLLENETTK.N	1649.89	0	0	0.83	0	0/0/0e+00/3e+05/0e+00/1e+04	1/1/3e+06/3e+05/6e+06/6e+05	0/1/0e+00/3e+05/0e+00/9e+04	0/0/0e+00/6e+02/0e+00/1e+03	1.05	0.9	0.87	0.61	86	86	86	86	1	3	4	206.63
				K.NFGLYNER.V	1039.51	0	0	0.77	0	0/2/0e+00/2e+04/0e+00/3e+04	0/1/0e+00/3e+04/0e+00/4e+05	1/1/5e+06/3e+05/9e+06/1e+06	0/0/0e+00/4e+04/0e+00/1e+04	1.05	0.9	0.87	0.61	86	86	86	86	1	2	6	206.64
				K.QNGMFSFSGLTK.E	1371.69	0	0	0	0.53	0/0/0e+00/4e+05/0e+00/4e+05	0/0/0e+00/2e+05/0e+00/2e+05	0/0/0e+00/4e+04/0e+00/3e+05	1/1/4e+05/1e+05/7e+05/9e+04	1.05	0.9	0.87	0.61	86	86	86	86	1	2	6	206.65
				-.MFENITAAPADPILGLADLFR.A	2303.21	0	0	0	0.97	0/4/0e+00/1e+04/0e+00/1e+04	1/0/0e+00/3e+04/8e+04/2e+04	0/0/0e+00/4e+04/0e+00/2e+04	1/1/4e+06/2e+05/3e+06/4e+05	1.05	0.9	0.87	0.61	86	86	86	86	1	2	2	206.66
				-.MFENITAAPADPILGLADLFR.A	2303.21	0	0	0	0.75	0/0/0e+00/1e+04/0e+00/1e+04	0/2/0e+00/1e+04/0e+00/1e+04	0/0/0e+00/2e+04/0e+00/3e+04	1/1/1e+07/2e+05/2e+07/2e+05	1.05	0.9	0.87	0.61	86	86	86	86	1	2	6	206.67
				R.AFAAMHK.E	830.447	0	0.67	0	0	0/0/0e+00/1e+04/0e+00/1e+05	1/1/7e+04/8e+04/7e+05/1e+05	0/0/0e+00/7e+05/0e+00/4e+05	0/0/0e+00/7e+04/0e+00/4e+05	1.05	0.9	0.87	0.61	86	86	86	86	1	2	2	206.68
				R.AFSQMK.A	766.405	0	0	0	0.53	0/0/0e+00/9e+04/0e+00/2e+04	0/0/0e+00/6e+04/0e+00/2e+04	0/0/0e+00/4e+03/0e+00/1e+04	1/1/5e+04/7e+04/9e+04/2e+04	1.05	0.9	0.87	0.61	86	86	86	86	1	1	4	206.69
				R.AIWEQELTDMR.Q	1418.69	0	0.67	0	0	0/0/0e+00/1e+05/0e+00/4e+05	1/1/2e+06/5e+05/3e+06/2e+05	0/0/0e+00/3e+05/0e+00/4e+05	0/0/0e+00/4e+04/0e+00/3e+05	1.05	0.9	0.87	0.61	86	86	86	86	1	2	6	206.70
				R.ANYSNPPAHGASVVATILSNDALR.A	2466.27	0	0.75	0	0	0/1/0e+00/1e+04/0e+00/8e+04	1/0/3e+05/7e+04/3e+05/4e+04	0/0/0e+00/3e+03/0e+00/5e+03	0/1/0e+00/1e+04/0e+00/2e+04	1.05	0.9	0.87	0.61	86	86	86	86	1	2	6	206.71
				R.CTQELLFGK.G	1150.61	0.86	0	0	0	1/1/1e+05/1e+04/2e+05/1e+04	1/1/3e+05/5e+03/3e+05/4e+03	0/1/0e+00/2e+03/0e+00/1e+03	0/0/0e+00/1e+03/0e+00/9e+02	1.05	0.9	0.87	0.61	86	86	86	86	1	1	1	206.72
				R.CTQELLFGK.G	1150.61	0	0	0.93	0	0/0/0e+00/3e+05/0e+00/3e+05	0/0/8e+05/5e+05/2e+06/3e+05	1/1/1e+07/7e+05/1e+07/7e+05	0/1/0e+00/3e+05/0e+00/2e+05	1.05	0.9	0.87	0.61	86	86	86	86	1	2	6	206.73
				R.DFSFIIK.Q	924.532	0	0.87	0	0	0/0/0e+00/2e+03/0e+00/6e+03	1/1/9e+05/2e+05/1e+06/7e+04	0/0/0e+00/1e+04/0e+00/4e+03	0/0/0e+00/4e+02/0e+00/9e+01	1.05	0.9	0.87	0.61	86	86	86	86	1	2	3	206.74
				R.GLEEDAEGLR.A	1115.55	0	0	0.96	0	0/0/0e+00/3e+03/0e+00/3e+02	0/0/0e+00/9e+01/0e+00/4e+02	1/1/2e+05/3e+04/3e+05/3e+04	0/0/0e+00/1e+02/0e+00/5e+02	1.05	0.9	0.87	0.61	86	86	86	86	1	1	2	206.75
				R.GLEEDAEGLR.A	1115.55	0.81	0	0	0	1/1/4e+05/2e+04/4e+05/3e+04	0/0/0e+00/9e+03/0e+00/1e+04	0/0/0e+00/5e+03/0e+00/9e+03	0/0/0e+00/6e+01/0e+00/5e+02	1.05	0.9	0.87	0.61	86	86	86	86	1	1	4	206.76
				R.GLEEDAEGLR.A	1115.55	0	0	0.91	0	0/0/0e+00/2e+04/0e+00/3e+04	0/0/0e+00/4e+03/0e+00/2e+05	1/1/2e+07/8e+05/3e+07/1e+06	0/0/0e+00/5e+03/0e+00/9e+04	1.05	0.9	0.87	0.61	86	86	86	86	1	2	2	206.77
				R.QLFVNTLQEK.G	1274.72	0	0	0	0.5	0/0/0e+00/5e+03/0e+00/3e+02	0/0/0e+00/2e+02/0e+00/0e+00	0/0/0e+00/1e+03/0e+00/0e+00	1/1/1e+05/2e+04/2e+05/3e+04	1.05	0.9	0.87	0.61	86	86	86	86	1	1	3	206.78
				R.QLFVNTLQEK.G	1274.72	0	0	0.83	0	0/0/0e+00/2e+06/0e+00/4e+04	0/0/0e+00/2e+06/0e+00/8e+05	1/1/1e+07/1e+06/2e+07/1e+06	0/0/0e+00/2e+06/0e+00/1e+06	1.05	0.9	0.87	0.61	86	86	86	86	1	2	2	206.79
				R.TAQTPGGTGALR.V	1156.62	10.35	0	0	0	0/1/0e+00/2e+05/0e+00/4e+04	0/0/0e+00/1e+05/0e+00/9e+02	1/1/1e+07/9e+05/7e+06/5e+05	0/0/0e+00/3e+05/0e+00/2e+04	1.05	0.9	0.87	0.61	86	86	86	86	1	2	2	206.80
				R.VAADFLAK.N	889.527	0	0	0.87	0	0/0/0e+00/2e+04/0e+00/9e+03	0/1/0e+00/4e+04/0e+00/3e+04	1/1/1e+05/1e+04/2e+05/1e+04	0/1/0e+00/1e+04/0e+00/2e+04	1.05	0.9	0.87	0.61	86	86	86	86	1	1	1	206.81
				R.VGACTLVAADSETVDR.A	1690.82	0	0	0.93	0	0/1/0e+00/9e+03/0e+00/5e+03	0/1/0e+00/2e+04/0e+00/7e+04	1/1/6e+06/4e+05/6e+06/5e+05	0/1/0e+00/5e+04/0e+00/4e+04	1.05	0.9	0.87	0.61	86	86	86	86	1	2	3	206.82
				R.VWVSNPSWPNHK.S	1505.78	0	0	0	0.43	0/0/0e+00/1e+05/0e+00/1e+05	0/0/0e+00/6e+04/0e+00/2e+05	0/0/0e+00/6e+04/0e+00/3e+05	1/1/4e+05/2e+05/6e+05/3e+05	1.05	0.9	0.87	0.61	86	86	86	86	1	2	1	206.83
				R.VWVSNPSWPNHK.S	1505.78	0	0	0	1.09	0/0/0e+00/3e+05/0e+00/4e+04	0/0/0e+00/1e+05/0e+00/7e+04	1/0/3e+05/5e+04/2e+05/1e+05	0/1/0e+00/5e+04/0e+00/3e+05	1.05	0.9	0.87	0.61	86	86	86	86	1	2	2	206.84
				R.VWVSNPSWPNHK.S	1505.78	0	0.7	0	0	0/0/0e+00/2e+05/0e+00/2e+04	1/1/4e+05/4e+04/6e+05/6e+04	0/0/0e+00/3e+05/0e+00/2e+05	0/0/0e+00/3e+04/0e+00/4e+04	1.05	0.9	0.87	0.61	86	86	86	86	1	2	3	206.85
				R.VWVSNPSWPNHK.S	1505.78	0	0	0	0.44	0/0/0e+00/1e+04/0e+00/2e+05	0/1/0e+00/4e+04/0e+00/3e+05	0/0/0e+00/4e+04/0e+00/2e+05	1/1/5e+06/4e+05/1e+07/8e+05	1.05	0.9	0.87	0.61	86	86	86	86	1	3	1	206.86
				K.AAIRANYSNPPAHGASVVATILSNDALR.A	2877.53	0	0	0	0	0/0/0e+00/7e+02/0e+00/4e+03	0/2/0e+00/1e+03/0e+00/3e+03	0/3/0e+00/2e+03/0e+00/4e+03	1/1/7e+04/1e+03/0e+00/2e+03	1.05	0.9	0.87	0.61	86	86	86	86	1	3	2	206.87
				K.AEQYLLENETTK.N	1493.76	0	0	0	0	1/0/2e+05/8e+04/5e+05/9e+04	0/0/0e+00/3e+04/0e+00/1e+04	0/0/0e+00/0e+00/0e+00/2e+02	0/0/0e+00/2e+02/0e+00/3e+03	1.05	0.9	0.87	0.61	86	86	86	86	1	2	5	206.88
				K.ELIVASSYSK.N	1151.64	0	0	0	0	0/0/0e+00/2e+04/0e+00/6e+03	1/0/1e+05/4e+03/1e+05/8e+03	0/0/0e+00/4e+02/0e+00/0e+00	0/0/0e+00/2e+03/0e+00/7e+03	1.05	0.9	0.87	0.61	86	86	86	86	1	1	6	206.89
				K.GANRDFSFIIK.Q	1322.73	0	0	0	0	0/0/0e+00/5e+05/0e+00/2e+05	0/0/0e+00/2e+06/0e+00/7e+04	0/0/3e+05/2e+05/5e+05/8e+04	0/0/0e+00/5e+06/0e+00/3e+04	1.05	0.9	0.87	0.61	86	86	86	86	1	2	4	206.90
				K.GSALINDK.R	872.497	0	0	0	0	0/1/0e+00/3e+05/0e+00/4e+05	0/1/0e+00/6e+05/0e+00/4e+05	0/0/5e+05/3e+05/9e+04/3e+05	0/1/0e+00/4e+04/0e+00/1e+05	1.05	0.9	0.87	0.61	86	86	86	86	1	2	4	206.91
				K.INLGIGVYKDETGK.T	1589.9	0	0	0	0	0/0/0e+00/3e+04/0e+00/1e+03	0/0/0e+00/5e+04/0e+00/1e+06	0/0/2e+06/2e+05/2e+06/7e+05	0/0/0e+00/7e+04/0e+00/6e+03	1.05	0.9	0.87	0.61	86	86	86	86	1	3	4	206.92
				K.NFGLYNER.V	1039.51	0	0	0	0	0/0/0e+00/3e+03/0e+00/6e+03	0/1/0e+00/5e+03/0e+00/3e+04	1/0/7e+04/3e+03/1e+05/4e+03	0/0/0e+00/4e+03/0e+00/8e+03	1.05	0.9	0.87	0.61	86	86	86	86	1	1	1	206.93
				K.NYLGIDGIPEFGR.C	1477.76	0	0	0	0	1/1/4e+05/6e+03/6e+05/6e+03	0/0/0e+00/1e+03/0e+00/8e+02	1/0/0e+00/2e+03/2e+05/2e+03	1/0/0e+00/2e+03/4e+05/4e+03	1.05	0.9	0.87	0.61	86	86	86	86	1	1	1	206.94
				K.NYLGIDGIPEFGR.C	1477.76	0	0	0	0	0/0/0e+00/8e+02/0e+00/8e+02	1/0/2e+05/1e+04/3e+05/1e+04	0/0/0e+00/0e+00/0e+00/2e+02	0/0/0e+00/3e+03/0e+00/8e+03	1.05	0.9	0.87	0.61	86	86	86	86	1	1	2	206.95
				K.QNGMFSFSGLTK.E	1371.69	0	0	0	0	0/1/0e+00/5e+04/0e+00/3e+04	0/0/0e+00/1e+04/0e+00/3e+04	1/1/2e+05/3e+04/0e+00/1e+04	0/0/0e+00/1e+04/0e+00/1e+04	1.05	0.9	0.87	0.61	86	86	86	86	1	2	3	206.96
				-.MFENITAAPADPILGLADLFR.A	2303.21	0	0	0	0	0/0/0e+00/9e+03/0e+00/8e+03	0/1/0e+00/2e+03/0e+00/3e+03	1/1/5e+04/3e+03/0e+00/6e+03	0/1/0e+00/1e+04/0e+00/6e+03	1.05	0.9	0.87	0.61	86	86	86	86	1	2	1	206.97
				-.MFENITAAPADPILGLADLFR.A	2303.21	0	0	0	0	0/2/0e+00/9e+03/0e+00/5e+03	0/2/0e+00/5e+03/0e+00/6e+03	0/0/7e+04/4e+04/5e+04/4e+04	0/3/0e+00/1e+04/0e+00/4e+03	1.05	0.9	0.87	0.61	86	86	86	86	1	3	1	206.98
				-.MFENITAAPADPILGLADLFR.A	2303.21	0	0	0	0	0/1/0e+00/5e+03/0e+00/2e+03	0/0/0e+00/4e+04/0e+00/4e+04	0/0/5e+04/2e+04/6e+04/1e+04	0/0/0e+00/1e+03/0e+00/4e+02	1.05	0.9	0.87	0.61	86	86	86	86	1	3	2	206.99
				-.MFENITAAPADPILGLADLFR.A	2303.21	0	0	0	0	0/0/0e+00/7e+03/0e+00/2e+03	0/0/4e+04/4e+04/0e+00/3e+04	0/1/0e+00/1e+04/0e+00/4e+03	0/0/0e+00/3e+02/0e+00/2e+02	1.05	0.9	0.87	0.61	86	86	86	86	1	3	3	206.100
				R.AFAAMHK.E	830.447	0	0	0	0	0/0/0e+00/5e+04/0e+00/2e+04	0/1/0e+00/5e+03/0e+00/9e+03	0/0/0e+00/1e+03/8e+04/1e+03	0/0/0e+00/2e+02/0e+00/2e+03	1.05	0.9	0.87	0.61	86	86	86	86	1	1	6	206.101
				R.AFSQMK.A	766.405	0	0	0	0	0/0/0e+00/9e+01/0e+00/8e+02	0/0/0e+00/2e+02/0e+00/0e+00	1/0/1e+05/3e+04/1e+05/4e+04	0/0/0e+00/1e+02/0e+00/5e+02	1.05	0.9	0.87	0.61	86	86	86	86	1	1	2	206.102
				R.ANYSNPPAHGASVVATILSNDALR.A	2466.27	0	0	0	0	0/0/0e+00/5e+04/0e+00/5e+05	1/1/5e+06/6e+05/4e+06/6e+05	0/1/0e+00/2e+05/0e+00/2e+05	0/1/0e+00/5e+04/0e+00/1e+05	1.05	0.9	0.87	0.61	86	86	86	86	1	3	6	206.103
				R.DFSFIIK.Q	924.532	0	0	0	0	1/0/0e+00/3e+04/6e+05/1e+04	0/0/0e+00/4e+04/0e+00/2e+05	0/0/0e+00/2e+05/0e+00/4e+04	0/0/0e+00/3e+04/0e+00/3e+04	1.05	0.9	0.87	0.61	86	86	86	86	1	2	2	206.104
				R.DFSFIIK.Q	924.532	0	0	0	0	0/0/0e+00/1e+05/0e+00/2e+05	0/1/0e+00/1e+05/0e+00/8e+04	0/0/0e+00/7e+04/0e+00/2e+05	1/0/1e+06/8e+04/1e+06/2e+05	1.05	0.9	0.87	0.61	86	86	86	86	1	2	6	206.105
				R.LREEFGVYAVASGR.V	1580.83	0	0	0	0	0/1/0e+00/1e+05/0e+00/1e+05	1/0/1e+05/3e+04/2e+05/2e+04	0/2/0e+00/2e+04/0e+00/7e+04	1/0/1e+05/3e+04/2e+05/5e+04	1.05	0.9	0.87	0.61	86	86	86	86	1	2	1	206.106
				R.QLFVNTLQEK.G	1274.72	0	0	0	0	1/0/9e+04/4e+03/2e+05/8e+03	0/0/0e+00/1e+02/0e+00/3e+02	0/0/0e+00/3e+03/0e+00/0e+00	0/0/0e+00/2e+02/0e+00/0e+00	1.05	0.9	0.87	0.61	86	86	86	86	1	1	2	206.107
				R.VAADFLAK.N	889.527	0	0	0	0	0/0/0e+00/4e+04/0e+00/2e+03	1/1/1e+05/3e+04/7e+04/3e+03	0/0/0e+00/7e+03/0e+00/8e+02	1/1/1e+05/6e+04/2e+05/1e+04	1.05	0.9	0.87	0.61	86	86	86	86	1	1	2	206.108
				R.VAADFLAK.N	889.527	0	0	0	0	1/0/0e+00/3e+04/4e+05/5e+04	0/0/0e+00/1e+04/0e+00/3e+03	1/1/7e+04/2e+04/2e+05/1e+04	0/0/0e+00/2e+04/0e+00/9e+01	1.05	0.9	0.87	0.61	86	86	86	86	1	1	6	206.109
207	P21888	cysS Cysteine--tRNA ligase	cysS			1.26	0.86	0.85	0.54	0.64	0.32	0.11	0.12	1.29	0.96	0.87	0.58	23	23	23	23	1	1234	123456
				R.QDLDQLQAGAR.V	1241.64	0.74	0.65	0.84	0	1/1/4e+05/2e+05/1e+06/2e+05	1/1/5e+05/4e+05/1e+06/4e+05	0/1/0e+00/2e+05/0e+00/2e+05	0/0/0e+00/9e+03/0e+00/6e+03	1.29	0.96	0.87	0.58	23	23	23	23	1	2	4	207.1
				K.AKDWAAADAAR.D	1200.63	1.26	1.01	0	0	0/1/0e+00/1e+05/0e+00/2e+04	0/2/0e+00/1e+05/0e+00/6e+04	0/0/5e+05/2e+05/3e+05/3e+05	0/0/0e+00/5e+04/0e+00/9e+02	1.29	0.96	0.87	0.58	23	23	23	23	1	2	3	207.2
				K.DFDALNILRPDMEPR.A	1828.91	0	0	0.84	0.53	0/2/0e+00/1e+04/0e+00/1e+04	0/0/0e+00/2e+04/0e+00/1e+04	0/0/0e+00/7e+04/0e+00/5e+04	1/1/3e+05/1e+05/1e+06/2e+05	1.29	0.96	0.87	0.58	23	23	23	23	1	3	2	207.3
				K.IFNTLTR.Q	891.518	1.48	0	0	0.7	0/1/0e+00/9e+04/0e+00/6e+04	0/0/0e+00/9e+05/0e+00/2e+05	0/0/0e+00/5e+05/0e+00/7e+04	1/1/3e+06/1e+05/3e+06/2e+05	1.29	0.96	0.87	0.58	23	23	23	23	1	2	4	207.4
				K.SLGNFFTVR.D	1067.58	0	0	1.15	0.46	0/0/0e+00/4e+03/0e+00/5e+04	0/0/7e+05/2e+05/6e+05/6e+05	0/1/0e+00/5e+05/0e+00/5e+05	1/1/2e+06/1e+05/4e+06/2e+05	1.29	0.96	0.87	0.58	23	23	23	23	1	2	5	207.5
				K.TVAPAGGEAFEAR.F	1302.66	2.24	0	0.91	0	0/1/0e+00/5e+04/0e+00/3e+04	0/1/0e+00/2e+04/0e+00/2e+04	1/1/1e+06/5e+05/1e+06/3e+05	0/0/0e+00/3e+05/0e+00/6e+04	1.29	0.96	0.87	0.58	23	23	23	23	1	2	2	207.6
				R.LKAEDMAAANAMASHLR.K	1854.94	1.97	0	0.85	0	0/1/0e+00/3e+05/0e+00/3e+05	0/0/0e+00/4e+05/0e+00/7e+05	0/1/0e+00/4e+05/0e+00/2e+06	1/1/2e+05/1e+04/5e+04/1e+05	1.29	0.96	0.87	0.58	23	23	23	23	1	3	4	207.7
				R.SQLNYSEENLK.Q	1379.69	0	0.77	0.83	0	0/0/0e+00/1e+04/0e+00/2e+04	1/1/4e+05/1e+05/6e+05/2e+05	1/1/8e+05/2e+05/1e+06/6e+05	0/0/0e+00/4e+04/0e+00/4e+04	1.29	0.96	0.87	0.58	23	23	23	23	1	2	3	207.8
				K.IFNTLTR.Q	891.518	0	0	0	0.71	0/0/0e+00/1e+04/0e+00/1e+03	0/0/0e+00/9e+04/0e+00/5e+02	0/0/0e+00/1e+04/0e+00/0e+00	1/1/7e+04/8e+03/9e+04/1e+04	1.29	0.96	0.87	0.58	23	23	23	23	1	1	4	207.9
				K.IFNTLTR.Q	891.518	0	0.89	0	0	0/0/0e+00/2e+04/0e+00/7e+04	1/1/3e+06/2e+05/3e+06/3e+05	0/1/0e+00/3e+05/0e+00/6e+05	0/0/0e+00/3e+04/0e+00/4e+04	1.29	0.96	0.87	0.58	23	23	23	23	1	2	5	207.10
				K.SLGNFFTVR.D	1067.58	0	0	0.87	0	0/0/0e+00/4e+03/0e+00/6e+03	0/0/0e+00/3e+04/0e+00/7e+04	1/1/3e+06/1e+05/3e+06/3e+05	0/0/0e+00/2e+04/0e+00/5e+04	1.29	0.96	0.87	0.58	23	23	23	23	1	2	2	207.11
				K.SLGNFFTVR.D	1067.58	0	0.84	0	0	0/1/0e+00/6e+03/0e+00/4e+03	1/1/1e+06/1e+05/2e+06/5e+05	0/0/0e+00/5e+04/0e+00/4e+05	0/0/0e+00/1e+04/0e+00/3e+03	1.29	0.96	0.87	0.58	23	23	23	23	1	2	6	207.12
				K.TVAPAGGEAFEAR.F	1302.66	0	0	0.96	0	0/0/0e+00/6e+04/0e+00/2e+04	0/0/0e+00/3e+05/0e+00/1e+05	1/1/2e+06/3e+05/3e+06/3e+05	0/0/0e+00/9e+04/0e+00/5e+03	1.29	0.96	0.87	0.58	23	23	23	23	1	2	3	207.13
				K.TVAPAGGEAFEAR.F	1302.66	0.61	0	0	0	1/1/6e+05/2e+05/1e+06/3e+05	0/1/0e+00/1e+05/0e+00/5e+05	0/0/0e+00/1e+05/0e+00/4e+04	0/0/0e+00/8e+02/0e+00/2e+04	1.29	0.96	0.87	0.58	23	23	23	23	1	2	4	207.14
				R.GTDKTVAPAGGEAFEAR.F	1731.88	0	1.57	0	0	0/0/0e+00/7e+04/0e+00/1e+05	1/1/6e+05/2e+05/5e+05/1e+05	0/1/0e+00/2e+06/0e+00/4e+05	0/0/0e+00/4e+04/0e+00/2e+04	1.29	0.96	0.87	0.58	23	23	23	23	1	3	3	207.15
				R.LKAEDMAAANAMASHLR.K	1854.94	0	0	0.69	0	0/0/0e+00/1e+03/0e+00/2e+03	0/0/0e+00/7e+02/0e+00/4e+02	0/1/0e+00/1e+05/0e+00/8e+04	1/0/7e+04/6e+03/1e+05/2e+04	1.29	0.96	0.87	0.58	23	23	23	23	1	2	3	207.16
				R.LKAEDMAAANAMASHLR.K	1854.94	0	0	0	0.75	0/1/0e+00/9e+04/0e+00/2e+05	0/0/0e+00/5e+04/0e+00/3e+05	0/0/0e+00/4e+05/0e+00/4e+05	1/1/5e+05/1e+05/5e+05/2e+05	1.29	0.96	0.87	0.58	23	23	23	23	1	3	2	207.17
				R.LKAEDMAAANAMASHLR.K	1854.94	0	0	0	0.43	0/0/0e+00/2e+03/0e+00/7e+03	0/1/0e+00/2e+04/0e+00/8e+04	0/1/0e+00/1e+05/0e+00/9e+04	1/1/5e+05/4e+04/7e+05/6e+04	1.29	0.96	0.87	0.58	23	23	23	23	1	4	2	207.18
				R.QDLDQLQAGAR.V	1241.64	0	0	0.86	0	0/0/0e+00/2e+04/0e+00/2e+05	0/1/0e+00/4e+04/0e+00/2e+04	1/1/3e+05/2e+05/3e+05/2e+05	0/0/0e+00/7e+04/0e+00/1e+05	1.29	0.96	0.87	0.58	23	23	23	23	1	2	2	207.19
				R.SQLNYSEENLK.Q	1379.69	0	0	0.8	0	0/0/0e+00/4e+04/0e+00/3e+04	0/0/0e+00/2e+05/0e+00/5e+04	1/1/7e+05/2e+05/1e+06/5e+05	0/0/0e+00/4e+05/0e+00/2e+04	1.29	0.96	0.87	0.58	23	23	23	23	1	2	2	207.20
				R.SQLNYSEENLK.Q	1379.69	0.72	0	0	0	1/1/7e+05/1e+05/2e+06/6e+05	0/0/0e+00/3e+04/0e+00/2e+04	0/0/0e+00/5e+03/0e+00/1e+04	0/1/0e+00/3e+03/0e+00/5e+02	1.29	0.96	0.87	0.58	23	23	23	23	1	2	4	207.21
				R.TFVAFDVVAR.Y	1151.63	0	0	0	0.52	0/0/0e+00/2e+05/0e+00/4e+04	0/0/0e+00/3e+05/0e+00/2e+05	0/0/0e+00/3e+05/0e+00/5e+05	1/1/1e+06/2e+05/2e+06/3e+05	1.29	0.96	0.87	0.58	23	23	23	23	1	2	5	207.22
				R.YFLMSGHYR.S	1200.58	0	0	0	0.54	0/1/0e+00/2e+03/0e+00/2e+03	0/2/0e+00/3e+03/0e+00/3e+04	0/0/0e+00/2e+04/0e+00/7e+03	1/1/2e+05/3e+04/3e+05/7e+04	1.29	0.96	0.87	0.58	23	23	23	23	1	3	1	207.23
				K.DFDALNILRPDMEPR.A	1828.91	0	0	0	0	0/0/0e+00/7e+04/0e+00/7e+04	0/0/0e+00/4e+04/0e+00/6e+04	0/0/0e+00/1e+05/0e+00/2e+05	0/0/2e+05/2e+05/2e+05/2e+05	1.29	0.96	0.87	0.58	23	23	23	23	1	2	3	207.24
				K.DFDALNILRPDMEPR.A	1828.91	0	0	0	0	0/3/0e+00/1e+04/0e+00/1e+04	0/1/0e+00/2e+05/0e+00/2e+05	1/0/2e+05/8e+04/4e+05/1e+05	0/0/0e+00/7e+02/0e+00/2e+03	1.29	0.96	0.87	0.58	23	23	23	23	1	3	3	207.25
				K.IFNTLTR.Q	891.518	0	0	0	0	1/0/9e+04/1e+03/1e+05/2e+03	0/0/0e+00/7e+03/0e+00/5e+02	0/0/0e+00/8e+04/0e+00/8e+02	0/0/0e+00/7e+03/0e+00/7e+03	1.29	0.96	0.87	0.58	23	23	23	23	1	1	3	207.26
				K.SLGNFFTVR.D	1067.58	0	0	0	0	0/0/0e+00/3e+05/0e+00/2e+04	0/0/0e+00/3e+04/0e+00/2e+04	0/0/0e+00/7e+03/0e+00/0e+00	1/0/2e+05/4e+04/2e+05/2e+04	1.29	0.96	0.87	0.58	23	23	23	23	1	1	5	207.27
				K.SLGNFFTVR.D	1067.58	0	0	0	0	0/0/0e+00/5e+03/6e+05/2e+05	0/1/0e+00/5e+04/0e+00/5e+04	0/1/0e+00/1e+05/0e+00/4e+05	0/0/0e+00/2e+04/0e+00/1e+05	1.29	0.96	0.87	0.58	23	23	23	23	1	2	3	207.28
				K.TVAPAGGEAFEAR.F	1302.66	0	0	0	0	0/1/0e+00/6e+05/0e+00/4e+05	0/0/4e+05/1e+05/7e+05/3e+05	0/0/0e+00/6e+04/0e+00/2e+05	0/0/0e+00/4e+04/0e+00/4e+04	1.29	0.96	0.87	0.58	23	23	23	23	1	2	5	207.29
				R.GTDKTVAPAGGEAFEAR.F	1731.88	0	0	0	0	0/0/0e+00/8e+03/0e+00/8e+03	0/0/0e+00/0e+00/0e+00/0e+00	0/0/0e+00/5e+03/2e+05/7e+03	0/0/0e+00/2e+02/0e+00/7e+02	1.29	0.96	0.87	0.58	23	23	23	23	1	2	2	207.30
				R.GTDKTVAPAGGEAFEAR.F	1731.88	0	0	0	0	0/0/0e+00/2e+04/0e+00/7e+04	0/0/0e+00/9e+02/1e+05/2e+03	0/0/0e+00/1e+04/0e+00/1e+04	0/0/0e+00/3e+02/0e+00/1e+03	1.29	0.96	0.87	0.58	23	23	23	23	1	2	3	207.31
				R.LDARKAKDWAAADAAR.D	1813	0	0	0	0	0/0/0e+00/4e+05/0e+00/6e+05	0/2/0e+00/7e+05/0e+00/5e+05	1/1/2e+05/1e+05/3e+05/1e+05	0/1/0e+00/1e+05/0e+00/1e+05	1.29	0.96	0.87	0.58	23	23	23	23	1	3	5	207.32
				R.QDLDQLQAGAR.V	1241.64	0	0	0	0	0/0/0e+00/1e+05/0e+00/1e+05	1/0/1e+05/6e+04/1e+05/6e+04	0/0/0e+00/3e+05/0e+00/3e+05	0/0/0e+00/5e+04/0e+00/5e+04	1.29	0.96	0.87	0.58	23	23	23	23	1	2	3	207.33
				R.TFVAFDVVAR.Y	1151.63	0	0	0	0	0/0/0e+00/0e+00/0e+00/1e+04	0/0/0e+00/3e+04/0e+00/2e+04	0/1/0e+00/2e+04/0e+00/9e+03	0/0/0e+00/1e+05/0e+00/3e+05	1.29	0.96	0.87	0.58	23	23	23	23	1	2	1	207.34
				R.TFVAFDVVAR.Y	1151.63	0	0	0	0	0/0/0e+00/2e+05/0e+00/3e+05	0/1/0e+00/2e+05/0e+00/8e+05	0/0/0e+00/5e+04/0e+00/1e+05	0/0/0e+00/5e+04/0e+00/2e+05	1.29	0.96	0.87	0.58	23	23	23	23	1	2	4	207.35
				R.TFVAFDVVAR.Y	1151.63	0	0	0	0	0/0/0e+00/1e+05/0e+00/6e+04	0/1/0e+00/2e+05/0e+00/2e+05	1/1/2e+05/2e+05/2e+05/2e+05	1/1/8e+05/1e+05/1e+06/2e+05	1.29	0.96	0.87	0.58	23	23	23	23	1	2	6	207.36
				R.YFLMSGHYR.S	1200.58	0	0	0	0	0/0/0e+00/1e+05/0e+00/3e+05	0/1/0e+00/9e+04/0e+00/7e+04	0/1/0e+00/9e+04/0e+00/6e+04	1/1/1e+05/6e+04/2e+05/9e+04	1.29	0.96	0.87	0.58	23	23	23	23	1	2	1	207.37
208	P0A7X6	rimM Ribosome maturation factor RimM	rimM			1.58	0.73	0.86	0.54	0	0.11	0.1	0.12	1.58	0.77	0.86	0.6	7	7	7	7	1	2	23456
				K.AGQWQQVQLESWK.H	1642.85	0	0.69	0	0.53	0/0/0e+00/2e+05/0e+00/2e+05	1/1/1e+05/1e+05/5e+05/8e+04	0/0/0e+00/6e+05/0e+00/2e+05	1/1/3e+05/2e+05/7e+05/3e+05	1.58	0.77	0.86	0.6	7	7	7	7	1	2	2	208.1
				R.LVPFLDGQVIK.K	1283.79	1.58	0	0	0.54	0/1/0e+00/8e+04/0e+00/5e+04	0/0/0e+00/2e+05/0e+00/6e+03	0/0/0e+00/1e+05/0e+00/2e+04	1/1/1e+06/1e+05/3e+06/1e+05	1.58	0.77	0.86	0.6	7	7	7	7	1	2	3	208.2
				R.LVPFLDGQVIK.K	1283.79	0	0.76	0.79	0	0/0/0e+00/3e+04/0e+00/0e+00	0/1/0e+00/1e+05/0e+00/5e+04	1/1/7e+05/2e+05/2e+06/2e+05	0/0/0e+00/5e+03/0e+00/4e+04	1.58	0.77	0.86	0.6	7	7	7	7	1	2	5	208.3
				K.QLTAQAPVDPIVLGK.M	1604.95	0	0.93	0	0	1/1/9e+05/3e+05/3e+06/7e+04	1/0/3e+06/1e+05/1e+06/6e+04	0/0/0e+00/6e+04/0e+00/2e+04	0/0/0e+00/1e+05/0e+00/3e+04	1.58	0.77	0.86	0.6	7	7	7	7	1	2	6	208.4
				R.LVPFLDGQVIK.K	1283.79	0	0.7	0	0	0/0/0e+00/4e+02/0e+00/9e+02	1/1/2e+06/1e+05/2e+06/2e+05	0/2/0e+00/5e+04/0e+00/2e+04	0/0/0e+00/9e+03/0e+00/2e+03	1.58	0.77	0.86	0.6	7	7	7	7	1	2	4	208.5
				R.LVPFLDGQVIK.K	1283.79	0	0	0.93	0	0/0/0e+00/1e+03/0e+00/2e+03	0/0/0e+00/2e+05/0e+00/5e+03	1/1/2e+06/2e+05/3e+06/1e+05	0/0/0e+00/9e+03/0e+00/1e+04	1.58	0.77	0.86	0.6	7	7	7	7	1	2	6	208.6
				R.VFSSTEDAESIFDYQPWFIQK.A	2593.25	0	0	0	0.74	0/2/0e+00/6e+03/0e+00/1e+04	0/0/0e+00/2e+04/0e+00/7e+05	0/0/0e+00/8e+03/0e+00/3e+05	1/1/7e+05/5e+04/1e+06/2e+05	1.58	0.77	0.86	0.6	7	7	7	7	1	2	4	208.7
				K.AGQWQQVQLESWK.H	1642.85	0	0	0	0	1/1/2e+05/1e+05/4e+05/1e+05	0/0/0e+00/1e+04/0e+00/2e+03	0/0/0e+00/1e+04/0e+00/2e+04	0/0/0e+00/4e+04/0e+00/2e+04	1.58	0.77	0.86	0.6	7	7	7	7	1	2	1	208.8
				K.ANLKDAFGIK.E	1159.7	0	0	0	0	0/0/0e+00/6e+05/0e+00/6e+04	0/0/0e+00/5e+03/0e+00/0e+00	0/0/0e+00/7e+05/0e+00/4e+04	0/0/0e+00/2e+06/0e+00/2e+04	1.58	0.77	0.86	0.6	7	7	7	7	1	2	4	208.9
				K.DAFGIKERLVPFLDGQVIK.K	2229.3	0	0	0	0	0/0/0e+00/2e+04/0e+00/3e+03	0/0/0e+00/1e+04/0e+00/8e+02	0/0/0e+00/2e+04/0e+00/0e+00	0/0/0e+00/8e+03/0e+00/0e+00	1.58	0.77	0.86	0.6	7	7	7	7	1	2	4	208.10
				K.QLTAQAPVDPIVLGK.M	1604.95	0	0	0	0	0/0/0e+00/3e+05/0e+00/6e+04	0/0/0e+00/1e+05/0e+00/8e+03	0/0/0e+00/2e+05/0e+00/1e+04	1/1/3e+05/2e+05/8e+05/9e+04	1.58	0.77	0.86	0.6	7	7	7	7	1	2	1	208.11
				K.QLTAQAPVDPIVLGK.M	1604.95	0	0	0	0	0/0/0e+00/3e+05/0e+00/1e+03	0/1/0e+00/6e+04/0e+00/5e+04	1/0/1e+06/3e+05/2e+06/2e+05	0/0/0e+00/1e+05/0e+00/6e+03	1.58	0.77	0.86	0.6	7	7	7	7	1	2	5	208.12
				K.VVDMMETGSNDVLVIK.A	1804.93	0	0	0	0	0/0/0e+00/3e+05/0e+00/2e+05	0/0/3e+05/1e+05/3e+05/1e+05	0/0/0e+00/8e+05/0e+00/1e+05	0/1/0e+00/5e+04/0e+00/9e+04	1.58	0.77	0.86	0.6	7	7	7	7	1	2	5	208.13
				R.LVPFLDGQVIK.K	1283.79	0	0	0	0	0/0/0e+00/0e+00/0e+00/0e+00	0/0/0e+00/2e+02/0e+00/3e+02	0/0/0e+00/9e+02/0e+00/8e+02	1/0/4e+04/2e+03/1e+05/5e+03	1.58	0.77	0.86	0.6	7	7	7	7	1	1	3	208.14
209	P00547	thrB Homoserine kinase	thrB			0.68	0.74	0.86	0.54	0.12	0.19	0.4	0.22	0.7	0.77	0.96	0.61	29	29	29	29	1	1234	123456
				K.QIPVAMTLEK.N	1184.68	0.72	0.66	0.85	0.45	1/1/3e+06/1e+06/7e+06/6e+05	1/1/3e+06/7e+05/4e+06/4e+05	1/1/6e+06/5e+05/7e+06/3e+05	1/1/4e+06/5e+05/7e+06/3e+05	0.7	0.77	0.96	0.61	29	29	29	29	1	2	1	209.1
				R.FADKLPSEPR.E	1214.67	0.67	0.77	0.86	0.61	1/1/1e+06/6e+04/2e+06/1e+05	0/1/0e+00/8e+04/0e+00/2e+05	1/1/6e+05/1e+05/1e+06/8e+04	0/1/0e+00/1e+04/0e+00/8e+04	0.7	0.77	0.96	0.61	29	29	29	29	1	3	5	209.2
				R.AILPAQYR.R	958.56	0.67	0	0.73	0.57	1/1/7e+06/9e+05/1e+07/3e+05	0/0/0e+00/9e+05/0e+00/9e+04	1/1/1e+07/1e+06/2e+07/3e+05	1/1/1e+07/8e+05/2e+07/3e+05	0.7	0.77	0.96	0.61	29	29	29	29	1	2	6	209.3
				R.LLALMGELEGR.I	1228.68	0	1.02	1.36	0.99	0/0/0e+00/4e+04/0e+00/7e+04	1/1/5e+06/4e+05/5e+06/4e+05	1/1/4e+06/4e+05/2e+06/3e+05	0/1/0e+00/2e+05/0e+00/2e+05	0.7	0.77	0.96	0.61	29	29	29	29	1	2	2	209.4
				R.QAVAEIGAVASGISGSGPTLFALCDKPETAQR.V	3257.68	0.79	0.76	0.94	0	1/1/7e+05/2e+04/9e+05/3e+04	0/1/0e+00/9e+03/0e+00/1e+04	1/1/2e+06/4e+04/2e+06/4e+04	0/0/0e+00/5e+02/0e+00/4e+02	0.7	0.77	0.96	0.61	29	29	29	29	1	3	2	209.5
				K.DVIAEPYR.E	989.518	0.68	0	0.94	0	0/1/0e+00/5e+04/0e+00/3e+05	0/0/0e+00/2e+04/0e+00/8e+04	1/1/5e+05/2e+05/5e+05/9e+04	0/0/0e+00/2e+04/0e+00/6e+04	0.7	0.77	0.96	0.61	29	29	29	29	1	2	2	209.6
				K.QIPVAMTLEK.N	1184.68	0	0.62	0	0.47	0/0/0e+00/1e+06/0e+00/2e+05	0/1/0e+00/1e+06/0e+00/5e+05	0/0/0e+00/4e+05/0e+00/2e+05	1/1/3e+06/6e+05/7e+06/7e+05	0.7	0.77	0.96	0.61	29	29	29	29	1	2	2	209.7
				K.QIPVAMTLEK.N	1184.68	0	0.71	0.46	0	0/1/0e+00/8e+05/0e+00/3e+05	0/2/0e+00/9e+05/0e+00/1e+06	1/1/2e+06/7e+05/3e+06/6e+05	0/0/0e+00/8e+05/0e+00/2e+05	0.7	0.77	0.96	0.61	29	29	29	29	1	2	6	209.8
				R.ENIVYQCWER.F	1423.66	0	0.8	0.92	0	1/1/2e+06/6e+05/2e+06/4e+05	0/1/0e+00/1e+05/0e+00/2e+05	0/1/0e+00/2e+04/0e+00/2e+04	0/0/0e+00/1e+03/0e+00/3e+03	0.7	0.77	0.96	0.61	29	29	29	29	1	2	5	209.9
				R.FADKLPSEPR.E	1214.67	0.74	0.74	0	0	1/1/7e+05/2e+05/1e+06/2e+05	1/1/3e+05/1e+05/3e+05/5e+04	0/0/0e+00/4e+04/0e+00/2e+04	0/0/0e+00/6e+03/0e+00/3e+04	0.7	0.77	0.96	0.61	29	29	29	29	1	3	6	209.10
				R.LLALMGELEGR.I	1228.68	0	0.56	0.72	0	0/1/0e+00/1e+05/0e+00/2e+05	0/1/0e+00/3e+05/0e+00/5e+05	1/1/6e+06/2e+05/7e+06/3e+05	0/0/5e+05/6e+05/7e+05/8e+05	0.7	0.77	0.96	0.61	29	29	29	29	1	2	1	209.11
				R.QAVAEIGAVASGISGSGPTLFALCDKPETAQR.V	3257.68	0	0.88	0	0.51	0/1/0e+00/4e+03/0e+00/5e+03	1/1/6e+05/2e+04/4e+05/2e+04	0/0/0e+00/2e+04/0e+00/6e+04	1/1/1e+06/5e+04/2e+06/9e+04	0.7	0.77	0.96	0.61	29	29	29	29	1	3	3	209.12
				R.VADWLGK.N	843.485	0.5	0	0	0.5	1/1/2e+06/1e+05/4e+06/3e+05	0/0/0e+00/1e+06/0e+00/3e+05	0/0/0e+00/4e+05/0e+00/5e+05	0/1/0e+00/2e+05/0e+00/1e+05	0.7	0.77	0.96	0.61	29	29	29	29	1	2	2	209.13
				R.VADWLGK.N	843.485	0	0.74	0	1.2	0/0/0e+00/2e+04/0e+00/4e+04	1/1/4e+06/3e+05/5e+06/3e+05	0/1/0e+00/4e+05/0e+00/5e+05	0/1/0e+00/1e+05/0e+00/1e+05	0.7	0.77	0.96	0.61	29	29	29	29	1	2	3	209.14
				R.VADWLGK.N	843.485	0	0	2.06	0.56	0/0/0e+00/3e+04/0e+00/1e+04	0/0/3e+05/7e+05/6e+05/6e+05	0/1/0e+00/6e+05/0e+00/4e+05	1/1/1e+06/2e+05/3e+06/3e+05	0.7	0.77	0.96	0.61	29	29	29	29	1	2	4	209.15
				R.VADWLGK.N	843.485	0	1.22	0	0.54	0/0/0e+00/4e+04/0e+00/7e+03	0/1/0e+00/3e+05/0e+00/3e+05	0/0/0e+00/1e+06/0e+00/4e+05	1/1/4e+05/2e+05/1e+06/9e+04	0.7	0.77	0.96	0.61	29	29	29	29	1	2	5	209.16
				K.DVIAEPYR.E	989.518	0	0.43	0	0	0/0/0e+00/9e+04/0e+00/7e+04	1/1/5e+05/2e+05/8e+05/2e+05	0/1/0e+00/3e+05/0e+00/2e+05	0/0/0e+00/3e+04/0e+00/5e+04	0.7	0.77	0.96	0.61	29	29	29	29	1	2	4	209.17
				K.LMKDVIAEPYR.E	1389.77	0	0.74	0	0	0/0/0e+00/3e+04/0e+00/2e+05	1/1/5e+05/2e+05/7e+05/2e+05	0/0/0e+00/5e+05/0e+00/1e+05	1/0/9e+04/4e+04/7e+05/8e+04	0.7	0.77	0.96	0.61	29	29	29	29	1	3	2	209.18
				K.NMPIGSGLGSSACSVVAALMAMNEHCGKPLNDTR.L	3602.7	0	0	0	0.51	0/0/0e+00/1e+03/0e+00/2e+03	0/0/0e+00/7e+02/0e+00/4e+03	0/1/0e+00/2e+04/0e+00/7e+03	1/1/1e+06/4e+04/3e+06/8e+04	0.7	0.77	0.96	0.61	29	29	29	29	1	4	3	209.19
				K.NYLQNQEGFVHICR.L	1804.87	0.92	0	0	0	1/1/5e+05/1e+05/9e+05/1e+05	1/0/1e+05/5e+04/2e+05/4e+04	0/0/3e+05/3e+04/3e+05/3e+04	0/1/0e+00/8e+03/0e+00/9e+04	0.7	0.77	0.96	0.61	29	29	29	29	1	2	6	209.20
				K.NYLQNQEGFVHICR.L	1804.87	0	0	0	0.5	0/0/0e+00/2e+04/0e+00/3e+05	0/0/0e+00/1e+06/0e+00/7e+04	0/0/3e+06/1e+06/6e+06/3e+05	0/1/0e+00/1e+04/0e+00/1e+05	0.7	0.77	0.96	0.61	29	29	29	29	1	3	5	209.21
				R.AILPAQYR.R	958.56	0	0	0	0.55	0/0/0e+00/6e+04/0e+00/2e+03	0/0/0e+00/2e+03/0e+00/3e+02	0/0/0e+00/3e+02/0e+00/8e+02	1/1/1e+05/8e+04/2e+05/2e+04	0.7	0.77	0.96	0.61	29	29	29	29	1	1	6	209.22
				R.AILPAQYR.R	958.56	0	0.59	0	0	0/0/0e+00/7e+05/0e+00/1e+05	1/1/6e+06/1e+06/1e+07/5e+05	1/1/6e+06/1e+06/6e+06/4e+05	1/1/5e+06/1e+06/8e+06/5e+05	0.7	0.77	0.96	0.61	29	29	29	29	1	2	1	209.23
				R.AILPAQYR.R	958.56	0	1.06	0	0	0/0/0e+00/2e+05/0e+00/4e+04	1/1/8e+06/3e+06/7e+06/4e+05	0/0/0e+00/1e+06/0e+00/2e+05	0/1/0e+00/1e+06/0e+00/2e+05	0.7	0.77	0.96	0.61	29	29	29	29	1	2	2	209.24
				R.FADKLPSEPR.E	1214.67	0	0	0.83	0	0/0/0e+00/5e+02/0e+00/6e+03	0/0/0e+00/5e+04/0e+00/1e+05	1/1/3e+06/3e+05/4e+06/3e+05	0/0/0e+00/4e+02/0e+00/4e+03	0.7	0.77	0.96	0.61	29	29	29	29	1	3	4	209.25
				R.LDTAGAR.V	730.397	0	0.66	0	0	0/2/0e+00/8e+04/0e+00/5e+04	1/1/3e+05/1e+05/5e+05/7e+04	0/2/0e+00/2e+04/0e+00/1e+04	0/0/0e+00/1e+02/0e+00/8e+02	0.7	0.77	0.96	0.61	29	29	29	29	1	1	4	209.26
				R.LLALMGELEGR.I	1228.68	0.61	0	0	0	1/1/8e+05/5e+05/1e+06/5e+05	0/0/0e+00/3e+06/0e+00/3e+05	0/0/0e+00/7e+06/0e+00/6e+05	1/0/7e+05/3e+05/5e+06/5e+05	0.7	0.77	0.96	0.61	29	29	29	29	1	2	6	209.27
				R.QAVAEIGAVASGISGSGPTLFALCDKPETAQR.V	3257.68	0	0.93	0	0	0/0/0e+00/7e+04/0e+00/4e+04	1/1/4e+06/3e+05/5e+06/3e+05	0/0/0e+00/3e+05/0e+00/9e+05	0/0/0e+00/1e+05/0e+00/3e+04	0.7	0.77	0.96	0.61	29	29	29	29	1	4	3	209.28
				R.RQDCIAHGR.H	1139.56	0	0	0.84	0	0/0/0e+00/2e+03/0e+00/1e+04	1/0/1e+05/3e+03/8e+04/2e+03	1/1/3e+05/5e+03/4e+05/1e+04	0/1/0e+00/1e+03/0e+00/5e+02	0.7	0.77	0.96	0.61	29	29	29	29	1	2	3	209.29
				K.LMKDVIAEPYR.E	1389.77	0	0	0	0	0/0/0e+00/4e+04/0e+00/2e+06	1/0/2e+05/1e+04/9e+04/1e+04	0/0/0e+00/2e+05/0e+00/2e+04	0/0/0e+00/7e+04/0e+00/5e+03	0.7	0.77	0.96	0.61	29	29	29	29	1	2	2	209.30
				K.LMKDVIAEPYR.E	1389.77	0	0	0	0	0/0/0e+00/2e+05/0e+00/7e+04	0/1/0e+00/1e+05/0e+00/7e+04	0/0/1e+05/3e+04/1e+05/3e+04	0/0/0e+00/9e+04/0e+00/2e+05	0.7	0.77	0.96	0.61	29	29	29	29	1	2	6	209.31
				K.LMKDVIAEPYR.E	1389.77	0	0	0	0	0/0/0e+00/3e+04/0e+00/8e+04	0/1/0e+00/1e+06/0e+00/5e+05	0/0/2e+05/1e+05/2e+05/7e+04	0/0/0e+00/2e+05/0e+00/1e+05	0.7	0.77	0.96	0.61	29	29	29	29	1	3	1	209.32
				K.NMPIGSGLGSSACSVVAALMAMNEHCGKPLNDTR.L	3602.7	0	0	0	0	0/1/0e+00/2e+03/0e+00/2e+03	0/0/0e+00/3e+03/0e+00/1e+03	0/0/0e+00/6e+02/0e+00/4e+02	1/0/1e+05/1e+04/2e+05/1e+04	0.7	0.77	0.96	0.61	29	29	29	29	1	3	4	209.33
				K.NYLQNQEGFVHICR.L	1804.87	0	0	0	0	0/0/0e+00/5e+04/0e+00/4e+04	0/0/0e+00/3e+04/0e+00/3e+04	0/0/0e+00/3e+04/0e+00/2e+04	1/0/8e+04/9e+03/3e+05/2e+04	0.7	0.77	0.96	0.61	29	29	29	29	1	2	1	209.34
				K.NYLQNQEGFVHICR.L	1804.87	0	0	0	0	0/1/0e+00/1e+05/0e+00/1e+05	0/0/0e+00/2e+05/0e+00/3e+04	0/0/4e+05/1e+05/7e+05/5e+04	0/0/0e+00/4e+04/0e+00/7e+04	0.7	0.77	0.96	0.61	29	29	29	29	1	2	5	209.35
				K.NYLQNQEGFVHICR.L	1804.87	0	0	0	0	0/0/2e+06/4e+05/3e+06/3e+05	0/0/2e+06/2e+05/3e+06/1e+05	1/0/4e+06/1e+05/4e+06/1e+05	0/0/0e+00/3e+04/0e+00/3e+05	0.7	0.77	0.96	0.61	29	29	29	29	1	3	6	209.36
				R.ENIVYQCWER.F	1423.66	0	0	0	0	1/1/3e+05/3e+04/8e+05/3e+05	0/0/2e+06/2e+05/2e+06/4e+05	0/0/9e+05/2e+05/1e+06/2e+05	0/0/0e+00/1e+04/0e+00/2e+04	0.7	0.77	0.96	0.61	29	29	29	29	1	2	4	209.37
				R.FADKLPSEPR.E	1214.67	0	0	0	0	0/0/4e+05/5e+05/6e+05/7e+05	1/1/4e+05/2e+05/4e+05/3e+05	0/0/0e+00/2e+05/0e+00/2e+05	0/1/0e+00/5e+04/0e+00/4e+04	0.7	0.77	0.96	0.61	29	29	29	29	1	2	5	209.38
				R.FCQELGK.Q	936.474	0	0	0	0	1/0/0e+00/6e+03/4e+05/5e+04	1/0/8e+04/2e+03/1e+05/3e+04	0/0/0e+00/2e+03/0e+00/5e+03	0/0/0e+00/3e+02/0e+00/4e+04	0.7	0.77	0.96	0.61	29	29	29	29	1	1	5	209.39
				R.FCQELGK.Q	936.474	0	0	0	0	0/0/0e+00/1e+05/0e+00/2e+05	1/0/2e+06/8e+05/3e+06/7e+05	0/0/0e+00/3e+05/0e+00/2e+06	0/0/0e+00/3e+03/0e+00/5e+04	0.7	0.77	0.96	0.61	29	29	29	29	1	2	4	209.40
				R.HLAGFIHAC.Y	1052.52	0	0	0	0	0/0/0e+00/2e+05/0e+00/1e+06	0/0/0e+00/2e+05/0e+00/4e+05	0/0/0e+00/4e+04/0e+00/2e+05	0/0/3e+05/5e+04/2e+05/5e+04	0.7	0.77	0.96	0.61	29	29	29	29	1	2	4	209.41
				R.HLAGFIHACYSR.Q	1458.72	0	0	0	0	0/0/0e+00/4e+04/1e+05/1e+05	0/0/0e+00/1e+04/0e+00/3e+04	0/0/0e+00/3e+04/0e+00/1e+04	0/1/0e+00/6e+03/0e+00/6e+03	0.7	0.77	0.96	0.61	29	29	29	29	1	2	1	209.42
				R.HLAGFIHACYSR.Q	1458.72	0	0	0	0	0/0/0e+00/4e+04/0e+00/3e+05	0/0/0e+00/2e+04/0e+00/3e+04	0/0/0e+00/3e+03/0e+00/7e+04	0/0/0e+00/9e+02/8e+04/3e+03	0.7	0.77	0.96	0.61	29	29	29	29	1	2	6	209.43
				R.QAVAEIGAVASGISGSGPTLFALCDKPETAQR.V	3257.68	0	0	0	0	0/0/0e+00/1e+03/0e+00/4e+02	0/0/0e+00/5e+02/0e+00/2e+02	0/0/0e+00/0e+00/0e+00/1e+03	1/0/0e+00/2e+03/5e+04/4e+03	0.7	0.77	0.96	0.61	29	29	29	29	1	2	3	209.44
				R.QDCIAHGR.H	983.461	0	0	0	0	0/0/0e+00/4e+04/0e+00/1e+05	0/0/0e+00/4e+04/0e+00/6e+04	0/0/0e+00/4e+04/0e+00/5e+04	0/0/0e+00/2e+02/0e+00/6e+03	0.7	0.77	0.96	0.61	29	29	29	29	1	2	4	209.45
				R.QPELAAK.L	811.48	0	0	0	0	0/0/0e+00/1e+03/0e+00/7e+03	0/0/0e+00/2e+02/0e+00/6e+01	1/1/1e+05/1e+03/0e+00/2e+03	0/0/0e+00/2e+02/0e+00/7e+02	0.7	0.77	0.96	0.61	29	29	29	29	1	1	2	209.46
				R.QPELAAK.L	811.48	0	0	0	0	0/1/0e+00/9e+03/0e+00/1e+04	0/0/0e+00/3e+02/0e+00/0e+00	1/1/3e+05/1e+04/4e+05/5e+03	0/0/0e+00/4e+02/0e+00/2e+03	0.7	0.77	0.96	0.61	29	29	29	29	1	1	3	209.47
				R.VADWLGK.N	843.485	0	0	0	0	1/0/9e+04/1e+04/8e+04/1e+04	0/0/0e+00/2e+04/0e+00/8e+03	0/0/0e+00/6e+04/0e+00/5e+04	0/1/0e+00/8e+03/0e+00/1e+04	0.7	0.77	0.96	0.61	29	29	29	29	1	1	3	209.48
				R.VADWLGK.N	843.485	0	0	0	0	0/0/0e+00/2e+05/0e+00/2e+03	0/1/0e+00/7e+04/0e+00/3e+04	0/0/0e+00/4e+04/0e+00/1e+04	1/0/6e+04/2e+04/3e+05/3e+04	0.7	0.77	0.96	0.61	29	29	29	29	1	1	4	209.49
210	P76055	ttcA tRNA 2-thiocytidine biosynthesis protein TtcA	ttcA			0.79	0.85	0.87	0.54	0.19	0.06	0.06	0.19	0.8	0.85	0.87	0.52	10	10	10	10	1	23	23456
				K.DSYTMLEILR.N	1267.65	0	0.81	0.83	0.52	0/3/0e+00/3e+04/0e+00/2e+04	0/1/0e+00/2e+05/0e+00/2e+05	0/1/0e+00/1e+05/0e+00/2e+05	1/1/4e+05/4e+04/8e+05/8e+04	0.8	0.85	0.87	0.52	10	10	10	10	1	2	2	210.1
				-.MQENQQITK.K	1174.6	0	0	0.91	0.27	0/0/0e+00/4e+05/0e+00/4e+04	0/0/0e+00/2e+04/0e+00/1e+03	1/1/4e+05/9e+04/3e+05/8e+04	0/1/0e+00/3e+04/0e+00/2e+05	0.8	0.85	0.87	0.52	10	10	10	10	1	2	2	210.2
				R.TATELGATK.I	946.534	0.91	0	0	0.81	0/1/0e+00/6e+04/0e+00/6e+04	0/0/0e+00/1e+04/0e+00/7e+04	0/0/3e+05/1e+05/4e+05/2e+05	0/1/0e+00/5e+04/0e+00/5e+04	0.8	0.85	0.87	0.52	10	10	10	10	1	2	2	210.3
				K.AFPIIPCNLCGSQPNLQR.Q	2113.06	0.67	0	0	0	1/1/8e+05/1e+05/9e+05/1e+05	0/0/0e+00/2e+04/0e+00/4e+04	0/0/0e+00/3e+03/0e+00/2e+03	0/1/0e+00/6e+04/0e+00/2e+04	0.8	0.85	0.87	0.52	10	10	10	10	1	2	4	210.4
				K.AFPIIPCNLCGSQPNLQR.Q	2113.06	1	0	0	0	0/1/0e+00/7e+05/0e+00/4e+05	0/0/0e+00/1e+04/0e+00/2e+04	0/0/0e+00/2e+04/0e+00/6e+04	1/0/4e+05/7e+04/5e+05/9e+04	0.8	0.85	0.87	0.52	10	10	10	10	1	2	5	210.5
				K.IVEENTYGIVK.E	1319.73	0	0.89	0	0	0/0/0e+00/1e+06/0e+00/5e+04	0/1/0e+00/7e+04/0e+00/5e+04	0/0/0e+00/8e+04/3e+05/1e+05	0/0/0e+00/3e+04/0e+00/2e+04	0.8	0.85	0.87	0.52	10	10	10	10	1	2	4	210.6
				K.QPGFPEHVLPEYLEK.L	1838.96	0	0	0	0.59	0/0/0e+00/1e+05/0e+00/7e+04	1/0/4e+05/3e+05/9e+05/1e+05	0/0/4e+05/2e+05/3e+05/9e+04	0/2/0e+00/2e+05/0e+00/2e+05	0.8	0.85	0.87	0.52	10	10	10	10	1	3	4	210.7
				-.MQENQQITK.K	1174.6	0	0	0	0.35	0/0/0e+00/5e+05/0e+00/1e+05	1/0/1e+05/4e+04/1e+05/3e+04	0/0/0e+00/1e+05/0e+00/4e+04	0/0/0e+00/1e+04/0e+00/1e+05	0.8	0.85	0.87	0.52	10	10	10	10	1	2	3	210.8
				R.IETMFSAMQNVVPSHLCDTNLFDFK.G	3000.43	0	0	0	0.56	0/1/0e+00/3e+04/0e+00/2e+04	0/0/0e+00/2e+03/0e+00/3e+03	0/1/0e+00/5e+03/0e+00/4e+03	1/1/5e+05/8e+04/8e+05/1e+05	0.8	0.85	0.87	0.52	10	10	10	10	1	3	6	210.9
				R.QVIADMLR.D	972.543	0.61	0	0	0	1/1/8e+05/2e+05/6e+05/4e+05	0/1/0e+00/4e+05/0e+00/4e+05	0/0/0e+00/5e+05/0e+00/9e+05	0/0/0e+00/7e+05/0e+00/2e+05	0.8	0.85	0.87	0.52	10	10	10	10	1	2	6	210.10
				K.AFPIIPCNLCGSQPNLQR.Q	2113.06	0	0	0	0	0/0/0e+00/1e+05/0e+00/1e+05	1/0/2e+05/6e+04/2e+05/2e+04	0/0/0e+00/7e+04/0e+00/6e+03	0/0/0e+00/7e+04/0e+00/1e+05	0.8	0.85	0.87	0.52	10	10	10	10	1	2	6	210.11
				K.DSYTMLEILR.N	1267.65	0	0	0	0	0/0/5e+05/1e+05/5e+05/3e+05	0/1/0e+00/3e+05/0e+00/2e+05	0/0/0e+00/2e+05/0e+00/2e+05	0/0/0e+00/1e+05/0e+00/4e+05	0.8	0.85	0.87	0.52	10	10	10	10	1	2	1	210.12
				K.IALGHHR.D	830.487	0	0	0	0	0/1/0e+00/2e+04/0e+00/1e+04	0/0/0e+00/1e+04/0e+00/6e+03	0/0/0e+00/5e+03/0e+00/6e+01	1/0/0e+00/8e+02/7e+04/2e+03	0.8	0.85	0.87	0.52	10	10	10	10	1	1	4	210.13
				K.IPEGKTTCSLCSRLR.R	1832.96	0	0	0	0	0/1/0e+00/9e+05/0e+00/1e+05	0/0/2e+06/2e+05/0e+00/2e+05	0/0/0e+00/2e+05/0e+00/2e+05	0/0/0e+00/3e+05/0e+00/5e+05	0.8	0.85	0.87	0.52	10	10	10	10	1	2	2	210.14
				K.IVEENTYGIVK.E	1319.73	0	0	0	0	1/0/6e+05/1e+05/8e+05/2e+05	0/0/3e+05/9e+04/3e+05/5e+04	0/0/0e+00/3e+05/0e+00/4e+04	0/0/0e+00/2e+05/0e+00/4e+04	0.8	0.85	0.87	0.52	10	10	10	10	1	2	5	210.15
				K.TTCSLCSR.L	1011.45	0	0	0	0	0/0/0e+00/2e+03/0e+00/1e+04	0/0/0e+00/1e+05/0e+00/5e+04	0/0/6e+05/3e+04/5e+05/6e+04	0/0/0e+00/3e+02/0e+00/1e+03	0.8	0.85	0.87	0.52	10	10	10	10	1	2	3	210.16
				R.NLQQSAPINFSLVAVNLDQK.Q	2255.24	0	0	0	0	0/1/0e+00/2e+05/0e+00/2e+05	0/0/0e+00/4e+03/0e+00/6e+03	0/0/0e+00/2e+03/0e+00/2e+04	1/0/0e+00/4e+04/3e+05/7e+04	0.8	0.85	0.87	0.52	10	10	10	10	1	2	6	210.17
				R.NVGEAIADFNMIEEGDR.I	1906.87	0	0	0	0	0/3/0e+00/2e+04/0e+00/3e+04	0/0/0e+00/1e+04/0e+00/1e+05	0/0/0e+00/5e+04/3e+05/2e+05	0/1/0e+00/1e+04/0e+00/1e+04	0.8	0.85	0.87	0.52	10	10	10	10	1	2	3	210.18
				R.NVGEAIADFNMIEEGDR.I	1906.87	0	0	0	0	0/1/0e+00/2e+04/0e+00/3e+04	1/0/2e+05/3e+04/3e+05/9e+04	0/0/0e+00/4e+04/0e+00/1e+05	0/0/0e+00/7e+04/0e+00/8e+04	0.8	0.85	0.87	0.52	10	10	10	10	1	2	4	210.19
211	P07001	pntA NAD(P) transhydrogenase subunit alpha	pntA			0.76	0.85	0.88	0.54	0.18	1.67	0.43	0.18	0.72	1.19	0.91	0.56	27	27	27	27	1	123	123456
				K.AEMELFAAQAK.E	1263.65	0.59	0.62	0.75	0.75	1/1/8e+05/2e+05/1e+06/3e+05	1/1/2e+06/4e+05/3e+06/7e+05	0/1/0e+00/2e+05/0e+00/2e+05	0/2/0e+00/2e+05/0e+00/1e+05	0.72	1.19	0.91	0.56	27	27	27	27	1	2	5	211.1
				K.VIGYTDLPGR.L	1117.61	0.57	0.57	2.34	0.54	1/1/3e+05/2e+05/8e+05/3e+05	1/1/3e+06/1e+05/6e+06/7e+05	1/1/3e+06/2e+05/1e+06/4e+05	1/1/5e+06/3e+05/9e+06/7e+05	0.72	1.19	0.91	0.56	27	27	27	27	1	2	2	211.2
				K.VMSDAFIK.A	965.526	0.51	0.73	0.94	0.24	1/1/1e+06/1e+05/4e+06/6e+05	1/1/2e+06/3e+05/3e+06/2e+05	1/1/3e+06/2e+05/4e+06/8e+05	1/1/5e+05/1e+05/3e+06/4e+05	0.72	1.19	0.91	0.56	27	27	27	27	1	2	1	211.3
				R.NVTVMAMDSVPR.I	1346.67	0.8	0.89	0.88	0.94	1/1/8e+05/1e+05/1e+06/2e+05	1/1/3e+06/1e+05/3e+06/2e+05	0/3/0e+00/8e+04/0e+00/1e+05	1/1/6e+06/2e+05/5e+06/5e+05	0.72	1.19	0.91	0.56	27	27	27	27	1	2	1	211.4
				R.NVTVMAMDSVPR.I	1346.67	0.86	0.87	0.92	0.66	1/1/3e+05/5e+05/5e+05/6e+05	0/2/0e+00/3e+05/0e+00/4e+05	1/1/1e+06/2e+05/9e+05/3e+05	0/1/0e+00/8e+04/0e+00/2e+05	0.72	1.19	0.91	0.56	27	27	27	27	1	2	6	211.5
				K.TVEQLLK.L	885.553	0.71	0.81	0.42	0	1/1/3e+06/3e+05/6e+06/4e+05	1/1/4e+06/4e+05/4e+06/3e+05	0/2/0e+00/1e+06/0e+00/4e+05	0/1/0e+00/5e+04/0e+00/8e+04	0.72	1.19	0.91	0.56	27	27	27	27	1	2	6	211.6
				K.VIGYTDLPGR.L	1117.61	0	0.21	0.41	0.69	0/2/0e+00/7e+04/0e+00/1e+05	0/1/0e+00/1e+05/0e+00/1e+05	1/1/1e+06/1e+05/3e+06/3e+05	0/1/0e+00/2e+05/0e+00/1e+05	0.72	1.19	0.91	0.56	27	27	27	27	1	2	1	211.7
				K.VMSDAFIK.A	965.526	0.49	0.62	0	0.46	1/1/4e+05/1e+05/6e+05/2e+05	1/1/3e+06/2e+05/5e+06/7e+05	0/1/0e+00/2e+05/0e+00/2e+05	1/1/1e+06/4e+05/3e+06/8e+05	0.72	1.19	0.91	0.56	27	27	27	27	1	2	2	211.8
				R.AGEITWPAPPIQVSAQPQAAQK.A	2344.26	1.01	0.9	0.94	0	1/1/4e+05/1e+04/2e+05/2e+04	1/1/2e+05/1e+04/2e+05/1e+04	1/1/6e+05/3e+04/6e+05/4e+04	0/0/0e+00/4e+03/0e+00/1e+04	0.72	1.19	0.91	0.56	27	27	27	27	1	2	2	211.9
				K.TVEQLLK.L	885.553	0	0.85	0.88	0	1/0/9e+05/1e+05/2e+06/9e+04	0/2/0e+00/4e+05/0e+00/2e+05	1/1/4e+06/6e+05/6e+06/4e+05	0/0/0e+00/2e+05/0e+00/6e+04	0.72	1.19	0.91	0.56	27	27	27	27	1	2	5	211.10
				R.AGEITWPAPPIQVSAQPQAAQK.A	2344.26	0	0.85	0	0.59	0/0/0e+00/7e+03/0e+00/1e+04	1/1/2e+05/2e+04/3e+05/3e+04	0/2/0e+00/6e+04/0e+00/5e+04	1/1/1e+06/5e+04/2e+06/8e+04	0.72	1.19	0.91	0.56	27	27	27	27	1	2	3	211.11
				R.AIVEAAHEFGR.F	1226.64	0	0.83	0.82	0	0/0/0e+00/2e+03/0e+00/4e+03	1/1/1e+06/9e+04/9e+05/1e+05	1/1/2e+06/1e+05/2e+06/2e+05	0/0/0e+00/5e+03/0e+00/1e+04	0.72	1.19	0.91	0.56	27	27	27	27	1	3	4	211.12
				R.AQSLDALSSMANIAGYR.A	1794.89	0	7.63	0	0.66	0/1/0e+00/2e+05/0e+00/6e+05	0/1/0e+00/1e+06/0e+00/2e+05	0/0/0e+00/1e+06/0e+00/2e+05	1/1/7e+05/3e+05/8e+05/4e+05	0.72	1.19	0.91	0.56	27	27	27	27	1	2	5	211.13
				R.AQSLDALSSMANIAGYR.A	1794.89	0	0.84	0.92	0	0/0/0e+00/9e+04/0e+00/2e+05	1/1/8e+05/1e+05/9e+05/1e+05	1/1/2e+06/4e+05/2e+06/3e+05	0/0/0e+00/5e+04/0e+00/4e+05	0.72	1.19	0.91	0.56	27	27	27	27	1	2	6	211.14
				K.AEMELFAAQAK.E	1263.65	0	0	0.86	0	0/0/0e+00/9e+04/0e+00/1e+05	0/0/4e+05/6e+05/1e+06/3e+05	1/1/2e+06/4e+05/2e+06/3e+05	0/1/0e+00/9e+04/0e+00/4e+04	0.72	1.19	0.91	0.56	27	27	27	27	1	2	4	211.15
				K.VIGYTDLPGR.L	1117.61	0	0	0	0.38	0/0/0e+00/4e+02/0e+00/1e+04	0/1/0e+00/1e+03/0e+00/1e+03	0/0/0e+00/5e+03/0e+00/0e+00	1/1/7e+04/1e+04/1e+05/7e+04	0.72	1.19	0.91	0.56	27	27	27	27	1	1	3	211.16
				K.VIGYTDLPGR.L	1117.61	0	0	0	0.45	0/0/0e+00/8e+04/0e+00/1e+06	0/0/0e+00/1e+05/0e+00/9e+04	0/0/0e+00/5e+05/0e+00/6e+04	1/1/8e+05/9e+04/2e+06/9e+05	0.72	1.19	0.91	0.56	27	27	27	27	1	2	3	211.17
				K.VIGYTDLPGRLPTQSSQLYGTNLVNLLK.L	3116.73	0	1	0	0	0/2/0e+00/3e+04/0e+00/8e+03	1/1/2e+06/6e+04/2e+06/6e+04	0/0/0e+00/1e+04/0e+00/9e+03	1/1/2e+05/2e+04/1e+05/2e+04	0.72	1.19	0.91	0.56	27	27	27	27	1	3	5	211.18
				K.VIGYTDLPGRLPTQSSQLYGTNLVNLLK.L	3116.73	0	1.06	0	0	0/0/0e+00/1e+04/0e+00/6e+03	1/1/3e+05/4e+04/3e+05/3e+04	0/1/0e+00/9e+04/0e+00/4e+04	0/0/0e+00/2e+04/0e+00/1e+04	0.72	1.19	0.91	0.56	27	27	27	27	1	3	6	211.19
				R.AFDTRPEVK.E	1117.61	0	0	0.71	0	0/0/0e+00/1e+04/0e+00/2e+05	0/0/0e+00/2e+05/0e+00/7e+03	1/0/5e+05/3e+05/8e+05/2e+05	0/0/0e+00/3e+03/0e+00/7e+04	0.72	1.19	0.91	0.56	27	27	27	27	1	2	3	211.20
				R.AGEITWPAPPIQVSAQPQAAQK.A	2344.26	0	0	0.98	0	0/0/0e+00/1e+05/0e+00/2e+05	0/0/0e+00/3e+05/0e+00/6e+05	1/1/2e+06/6e+05/3e+06/8e+05	0/1/0e+00/3e+05/0e+00/1e+05	0.72	1.19	0.91	0.56	27	27	27	27	1	3	2	211.21
				R.AGEITWPAPPIQVSAQPQAAQK.A	2344.26	0	0.92	0	0	0/0/0e+00/6e+04/0e+00/4e+05	1/1/1e+06/2e+05/1e+06/2e+05	0/1/0e+00/4e+05/0e+00/3e+05	0/2/0e+00/3e+05/0e+00/2e+05	0.72	1.19	0.91	0.56	27	27	27	27	1	3	3	211.22
				R.AIVEAAHEFGR.F	1226.64	0.81	0	0	0	1/1/6e+05/9e+04/7e+05/1e+05	0/0/0e+00/5e+04/0e+00/9e+04	0/0/0e+00/4e+03/0e+00/7e+04	0/1/0e+00/4e+03/0e+00/8e+02	0.72	1.19	0.91	0.56	27	27	27	27	1	3	5	211.23
				R.AQSLDALSSMANIAGYR.A	1794.89	0.9	0	0	0	1/1/7e+05/2e+05/1e+06/2e+05	0/1/0e+00/6e+05/0e+00/2e+05	0/0/0e+00/4e+05/0e+00/2e+05	0/0/0e+00/5e+05/0e+00/3e+05	0.72	1.19	0.91	0.56	27	27	27	27	1	2	4	211.24
				R.AQSLDALSSMANIAGYR.A	1794.89	0	0	0.88	0	0/0/0e+00/5e+04/0e+00/2e+05	0/0/0e+00/3e+05/0e+00/7e+05	1/1/2e+06/4e+05/1e+06/4e+05	1/0/5e+05/8e+04/6e+05/1e+05	0.72	1.19	0.91	0.56	27	27	27	27	1	3	6	211.25
				R.FFTGQITAAGK.V	1195.66	0	0	0	0.49	0/0/0e+00/2e+05/0e+00/4e+04	1/1/9e+05/5e+05/1e+06/2e+05	0/1/0e+00/7e+05/0e+00/5e+05	1/1/4e+05/1e+05/1e+06/7e+04	0.72	1.19	0.91	0.56	27	27	27	27	1	2	4	211.26
				R.LPTQSSQLYGTNLVNLLK.L	2045.16	0	0	0	0.41	0/0/2e+05/4e+04/3e+05/4e+04	0/0/0e+00/2e+04/0e+00/7e+03	0/0/0e+00/6e+04/0e+00/6e+03	1/1/2e+06/5e+04/4e+06/9e+04	0.72	1.19	0.91	0.56	27	27	27	27	1	2	2	211.27
				K.EEAGSGDGYAK.V	1138.51	0	0	0	0	0/0/0e+00/5e+04/0e+00/1e+05	0/0/0e+00/8e+02/6e+04/6e+04	0/0/0e+00/5e+02/0e+00/5e+04	0/0/0e+00/8e+03/0e+00/2e+03	0.72	1.19	0.91	0.56	27	27	27	27	1	2	6	211.28
				K.EKDGNITVDFDDVVIR.G	1890.98	0	0	0	0	0/0/0e+00/9e+04/0e+00/3e+05	1/0/4e+05/1e+05/2e+05/9e+04	0/1/0e+00/9e+04/0e+00/4e+04	0/0/0e+00/2e+05/0e+00/2e+05	0.72	1.19	0.91	0.56	27	27	27	27	1	2	4	211.29
				K.EKDGNITVDFDDVVIR.G	1890.98	0	0	0	0	0/0/0e+00/9e+04/0e+00/6e+04	0/1/0e+00/2e+05/0e+00/2e+06	0/0/6e+05/4e+05/7e+05/2e+06	0/1/0e+00/1e+05/0e+00/2e+05	0.72	1.19	0.91	0.56	27	27	27	27	1	3	3	211.30
				K.EKDGNITVDFDDVVIR.G	1890.98	0	0	0	0	0/0/0e+00/2e+05/0e+00/2e+05	0/0/0e+00/4e+05/2e+05/5e+05	0/0/0e+00/6e+05/0e+00/6e+05	0/1/0e+00/3e+05/0e+00/5e+05	0.72	1.19	0.91	0.56	27	27	27	27	1	3	4	211.31
				K.EQVQSMGAEFLELDFKEEAGSGDGYAK.V	3019.42	0	0	0	0	0/2/0e+00/7e+03/0e+00/1e+04	0/2/0e+00/1e+04/0e+00/2e+04	0/0/0e+00/6e+04/4e+05/6e+05	0/0/0e+00/1e+04/0e+00/2e+05	0.72	1.19	0.91	0.56	27	27	27	27	1	3	3	211.32
				K.EQVQSMGAEFLELDFKEEAGSGDGYAK.V	3019.42	0	0	0	0	0/0/0e+00/2e+04/0e+00/2e+04	0/0/1e+05/6e+04/4e+05/4e+05	0/0/0e+00/3e+04/0e+00/2e+05	0/0/0e+00/4e+04/0e+00/5e+04	0.72	1.19	0.91	0.56	27	27	27	27	1	3	4	211.33
				K.EVDIIVTTALIPGKPAPK.L	1946.19	0	0	0	0	0/1/0e+00/3e+04/0e+00/4e+03	0/0/3e+05/1e+05/3e+05/5e+04	0/0/0e+00/1e+05/0e+00/2e+04	0/0/0e+00/1e+05/0e+00/1e+03	0.72	1.19	0.91	0.56	27	27	27	27	1	3	6	211.34
				K.TVEQLLK.L	885.553	0	0	0	0	0/0/0e+00/1e+03/0e+00/0e+00	0/0/0e+00/2e+04/0e+00/3e+03	1/1/2e+05/2e+04/4e+05/2e+04	0/0/0e+00/2e+03/0e+00/7e+02	0.72	1.19	0.91	0.56	27	27	27	27	1	1	5	211.35
				K.TVEQLLK.L	885.553	0	0	0	0	1/0/2e+05/2e+04/3e+05/3e+04	1/1/2e+05/6e+03/2e+05/7e+03	0/1/0e+00/2e+04/0e+00/9e+03	0/0/0e+00/1e+03/0e+00/2e+03	0.72	1.19	0.91	0.56	27	27	27	27	1	1	6	211.36
				K.VMSDAFIK.A	965.526	0	0	0	0	0/0/0e+00/5e+03/0e+00/1e+03	0/0/0e+00/1e+02/0e+00/2e+04	0/0/0e+00/9e+02/0e+00/2e+02	0/0/0e+00/3e+03/7e+04/5e+03	0.72	1.19	0.91	0.56	27	27	27	27	1	1	2	211.37
				R.AFDTRPEVK.E	1117.61	0	0	0	0	0/2/0e+00/4e+05/0e+00/5e+05	0/0/2e+05/2e+05/6e+05/1e+05	1/0/2e+05/9e+04/1e+05/1e+05	0/0/0e+00/2e+03/0e+00/1e+05	0.72	1.19	0.91	0.56	27	27	27	27	1	2	4	211.38
				R.AFDTRPEVK.E	1117.61	0	0	0	0	0/1/0e+00/2e+05/0e+00/2e+05	1/0/2e+05/9e+04/3e+05/9e+04	0/0/0e+00/4e+04/0e+00/6e+04	0/0/0e+00/7e+04/0e+00/9e+04	0.72	1.19	0.91	0.56	27	27	27	27	1	2	5	211.39
				R.AFDTRPEVK.E	1117.61	0	0	0	0	0/0/1e+05/4e+04/3e+05/7e+04	0/0/0e+00/8e+02/0e+00/5e+03	0/0/0e+00/4e+02/0e+00/2e+03	0/0/0e+00/7e+03/0e+00/3e+03	0.72	1.19	0.91	0.56	27	27	27	27	1	2	6	211.40
				R.AIVEAAHEFGR.F	1226.64	0	0	0	0	0/0/0e+00/4e+04/0e+00/2e+05	0/0/0e+00/3e+04/0e+00/4e+05	1/1/4e+05/3e+05/8e+05/5e+05	0/0/0e+00/4e+04/0e+00/9e+04	0.72	1.19	0.91	0.56	27	27	27	27	1	2	3	211.41
				R.AIVEAAHEFGR.F	1226.64	0	0	0	0	0/0/8e+05/5e+05/8e+05/4e+05	0/1/0e+00/2e+05/0e+00/3e+05	1/0/1e+05/5e+04/3e+05/2e+05	0/1/0e+00/5e+04/0e+00/7e+04	0.72	1.19	0.91	0.56	27	27	27	27	1	2	5	211.42
				R.AIVEAAHEFGR.F	1226.64	0	0	0	0	0/0/0e+00/2e+06/0e+00/6e+05	0/0/7e+04/4e+04/2e+05/2e+05	0/0/0e+00/7e+04/0e+00/2e+05	0/0/0e+00/6e+04/0e+00/3e+04	0.72	1.19	0.91	0.56	27	27	27	27	1	2	6	211.43
				R.AQSLDALSSMANIAGYR.A	1794.89	0	0	0	0	0/1/0e+00/4e+04/0e+00/8e+04	1/1/7e+05/1e+05/0e+00/1e+05	0/0/0e+00/5e+04/0e+00/8e+04	0/0/0e+00/1e+05/0e+00/1e+05	0.72	1.19	0.91	0.56	27	27	27	27	1	2	1	211.44
				R.FFTGQITAAGK.V	1195.66	0	0	0	0	0/0/0e+00/7e+03/0e+00/6e+02	0/0/0e+00/9e+03/0e+00/3e+02	0/0/0e+00/2e+04/0e+00/3e+02	1/0/1e+05/3e+04/1e+05/2e+04	0.72	1.19	0.91	0.56	27	27	27	27	1	1	3	211.45
				R.FFTGQITAAGK.V	1195.66	0	0	0	0	1/0/5e+06/8e+05/8e+06/3e+05	0/0/0e+00/5e+05/0e+00/5e+04	0/0/0e+00/9e+05/0e+00/3e+05	1/0/3e+06/3e+05/5e+06/2e+05	0.72	1.19	0.91	0.56	27	27	27	27	1	2	3	211.46
				R.FFTGQITAAGK.V	1195.66	0	0	0	0	0/0/0e+00/1e+05/0e+00/1e+05	0/0/0e+00/4e+05/0e+00/1e+06	1/1/9e+05/3e+05/2e+06/6e+05	0/0/0e+00/3e+05/0e+00/5e+04	0.72	1.19	0.91	0.56	27	27	27	27	1	2	5	211.47
				R.LPTQSSQLYGTNLVNLLK.L	2045.16	0	0	0	0	0/0/0e+00/4e+04/0e+00/2e+02	1/0/6e+05/2e+05/7e+05/1e+05	0/0/0e+00/4e+05/0e+00/4e+05	0/0/0e+00/2e+05/0e+00/2e+03	0.72	1.19	0.91	0.56	27	27	27	27	1	2	4	211.48
212	P17846	cysI Sulfite reductase [NADPH] hemoprotein beta-compone	cysI			0.72	0.81	0.92	0.54	0.54	0.56	1	0.2	0.9	0.93	1.15	0.62	63	63	63	63	1	123	123456
				K.TGLLEIAK.I	899.569	0.63	0.72	6.06	0.48	1/1/5e+06/2e+05/7e+06/1e+05	1/1/2e+06/9e+05/2e+06/4e+05	0/4/0e+00/3e+05/0e+00/1e+05	1/1/2e+06/4e+05/4e+06/3e+05	0.9	0.93	1.15	0.62	63	63	63	63	1	2	1	212.1
				R.AMLAEVGLVGK.A	1142.67	0.66	0.88	0.77	0.69	1/1/2e+06/3e+05/2e+06/3e+05	0/1/0e+00/2e+05/0e+00/4e+04	1/1/6e+05/4e+05/2e+06/2e+05	0/1/0e+00/3e+05/0e+00/3e+05	0.9	0.93	1.15	0.62	63	63	63	63	1	2	3	212.2
				R.TASEFGYLPLEHTLAVAEAVVTTQR.D	2731.43	0.88	0.83	0.98	0.75	1/1/6e+05/1e+05/1e+06/2e+05	0/1/0e+00/2e+05/0e+00/3e+05	1/1/5e+05/1e+05/6e+05/2e+05	1/1/5e+06/4e+05/7e+06/7e+05	0.9	0.93	1.15	0.62	63	63	63	63	1	3	5	212.3
				K.ESGLMNAVTPQR.E	1329.67	0.51	0.74	0.83	0	0/1/0e+00/2e+05/0e+00/2e+05	1/1/2e+06/5e+05/3e+06/4e+05	1/1/7e+05/2e+05/1e+06/2e+05	0/0/0e+00/2e+05/0e+00/3e+04	0.9	0.93	1.15	0.62	63	63	63	63	1	2	5	212.4
				K.GDNFLLIR.F	974.555	0.42	1.07	0.85	0	1/1/3e+05/8e+04/6e+05/8e+04	0/1/0e+00/4e+05/0e+00/2e+05	1/1/5e+05/2e+05/5e+05/2e+05	0/0/0e+00/2e+05/0e+00/1e+05	0.9	0.93	1.15	0.62	63	63	63	63	1	2	2	212.5
				K.GDNFLLIR.F	974.555	2.32	0.57	0	0.51	0/1/0e+00/5e+04/0e+00/4e+04	1/1/1e+05/1e+05/4e+05/2e+05	0/1/0e+00/1e+05/0e+00/4e+05	1/1/9e+05/3e+04/2e+06/5e+04	0.9	0.93	1.15	0.62	63	63	63	63	1	2	3	212.6
				R.ENSMACVSFPTCPLAMAEAER.F	2399.05	0.86	0.93	0.79	0	1/1/1e+06/4e+04/8e+05/2e+04	1/1/4e+05/3e+04/3e+05/3e+04	0/1/0e+00/8e+03/0e+00/2e+04	0/0/0e+00/5e+03/0e+00/4e+03	0.9	0.93	1.15	0.62	63	63	63	63	1	2	5	212.7
				R.ILDYPARPLK.T	1240.75	0.5	0.65	0.75	0	0/1/0e+00/4e+04/0e+00/6e+04	1/1/1e+06/9e+04/1e+06/1e+05	0/1/0e+00/2e+05/0e+00/3e+05	0/0/0e+00/3e+04/0e+00/1e+04	0.9	0.93	1.15	0.62	63	63	63	63	1	3	6	212.8
				R.ITANQNLIIAGVPESEK.A	1853.03	0.79	0.86	1.01	0	1/1/2e+06/3e+05/3e+06/2e+05	1/1/4e+05/9e+04/9e+05/9e+04	1/1/7e+05/5e+04/9e+05/5e+04	0/0/0e+00/3e+05/0e+00/4e+04	0.9	0.93	1.15	0.62	63	63	63	63	1	2	6	212.9
				R.TASEFGYLPLEHTLAVAEAVVTTQR.D	2731.43	0.65	0.99	0.76	0	0/1/0e+00/4e+04/0e+00/1e+05	0/1/0e+00/3e+05/0e+00/3e+05	1/1/2e+06/2e+05/3e+06/2e+05	1/0/1e+06/6e+05/2e+06/5e+05	0.9	0.93	1.15	0.62	63	63	63	63	1	3	4	212.10
				K.ESGLMNAVTPQR.E	1329.67	0	0.68	0.77	0	0/2/0e+00/2e+05/0e+00/2e+05	0/1/0e+00/4e+05/0e+00/3e+05	1/1/9e+05/5e+05/1e+06/5e+05	0/0/0e+00/1e+05/0e+00/3e+04	0.9	0.93	1.15	0.62	63	63	63	63	1	2	4	212.11
				K.FAGENTIYGSIR.L	1354.69	0.9	0	0.96	0	1/1/6e+05/2e+05/5e+05/3e+05	1/0/8e+05/1e+05/2e+06/3e+05	0/2/0e+00/1e+05/0e+00/1e+05	0/0/1e+06/2e+05/3e+06/3e+05	0.9	0.93	1.15	0.62	63	63	63	63	1	2	1	212.12
				K.FEPIRPYEFTGR.G	1538.79	0	0.62	0	0.46	0/1/0e+00/3e+04/0e+00/7e+04	0/2/0e+00/2e+05/0e+00/1e+05	0/0/0e+00/4e+05/0e+00/2e+05	1/1/2e+06/3e+05/4e+06/6e+05	0.9	0.93	1.15	0.62	63	63	63	63	1	3	2	212.13
				K.TGLLEIAK.I	899.569	0	0.66	0.78	0	0/1/0e+00/2e+04/0e+00/7e+03	1/1/4e+05/9e+04/1e+06/3e+05	1/1/5e+06/3e+05/7e+06/3e+05	0/1/0e+00/7e+04/0e+00/1e+05	0.9	0.93	1.15	0.62	63	63	63	63	1	2	6	212.14
				K.VATTDEEPILGQTYLPR.K	1931.01	0.79	0.93	0	0	1/1/6e+05/8e+04/3e+05/1e+05	1/1/7e+05/2e+05/2e+06/4e+05	1/1/9e+05/8e+04/6e+05/1e+05	0/1/0e+00/1e+05/0e+00/2e+05	0.9	0.93	1.15	0.62	63	63	63	63	1	2	4	212.15
				R.AGIIRPVLDPAR.D	1304.79	0	0	1.75	0.54	1/0/3e+06/1e+05/5e+05/5e+04	0/0/0e+00/2e+05/0e+00/3e+04	1/1/4e+06/2e+05/3e+06/1e+05	1/1/1e+06/1e+05/2e+06/2e+05	0.9	0.93	1.15	0.62	63	63	63	63	1	3	5	212.16
				R.AMLAEVGLVGK.A	1142.67	0	0.73	0	0.53	0/0/0e+00/2e+05/0e+00/7e+04	1/1/1e+06/3e+05/2e+06/2e+05	1/1/3e+06/1e+06/1e+06/2e+05	1/1/3e+05/4e+05/1e+06/6e+05	0.9	0.93	1.15	0.62	63	63	63	63	1	2	4	212.17
				R.EAGEGFGDFTVR.A	1311.61	0.68	0.81	0	0	1/1/6e+05/3e+05/1e+06/1e+05	1/1/2e+05/6e+05/6e+05/5e+05	0/0/0e+00/5e+05/0e+00/5e+05	0/0/0e+00/1e+06/0e+00/5e+04	0.9	0.93	1.15	0.62	63	63	63	63	1	2	4	212.18
				R.FLPSFIDNIDNLMAK.H	1793.95	0	0	1.77	0.94	0/0/0e+00/2e+04/0e+00/6e+03	0/0/0e+00/5e+03/0e+00/4e+03	1/1/6e+05/2e+04/6e+05/2e+04	1/1/6e+06/1e+05/4e+06/1e+05	0.9	0.93	1.15	0.62	63	63	63	63	1	2	4	212.19
				R.GTIAEDLNDGLTGGFKGDNFLLIR.F	2592.36	0	0.91	1.02	0	0/0/0e+00/2e+04/7e+04/3e+04	1/1/6e+05/8e+04/7e+05/8e+04	1/1/3e+06/1e+05/3e+06/1e+05	0/1/0e+00/7e+04/0e+00/8e+04	0.9	0.93	1.15	0.62	63	63	63	63	1	3	2	212.20
				R.GTIAEDLNDGLTGGFKGDNFLLIR.F	2592.36	0	0.94	0	1.22	0/0/0e+00/2e+04/0e+00/6e+04	0/1/0e+00/7e+04/0e+00/7e+04	0/2/0e+00/1e+05/0e+00/1e+05	1/1/6e+05/1e+05/6e+05/8e+04	0.9	0.93	1.15	0.62	63	63	63	63	1	3	3	212.21
				R.ITANQNLIIAGVPESEK.A	1853.03	0	0.81	1	0	0/0/0e+00/2e+05/0e+00/2e+05	1/1/5e+06/3e+05/8e+06/3e+05	0/1/0e+00/3e+05/0e+00/2e+05	0/0/0e+00/8e+04/0e+00/5e+04	0.9	0.93	1.15	0.62	63	63	63	63	1	3	6	212.22
				R.LPGGVITTK.Q	940.596	0	0.78	0	0.46	0/0/0e+00/8e+03/0e+00/8e+03	0/2/0e+00/7e+04/0e+00/1e+05	0/0/0e+00/1e+02/0e+00/1e+03	1/1/1e+05/9e+03/2e+05/2e+04	0.9	0.93	1.15	0.62	63	63	63	63	1	1	5	212.23
				R.QTFQFHGILK.K	1273.72	0	0.67	0	0.45	0/1/0e+00/7e+03/0e+00/1e+03	1/1/1e+06/1e+05/3e+06/2e+05	0/1/0e+00/3e+04/0e+00/9e+04	0/1/0e+00/8e+04/0e+00/2e+05	0.9	0.93	1.15	0.62	63	63	63	63	1	3	1	212.24
				R.QTFQFHGILK.K	1273.72	0	0	0.81	0.47	0/1/0e+00/2e+04/0e+00/4e+04	0/0/0e+00/6e+04/0e+00/2e+04	1/1/2e+06/4e+04/2e+06/1e+05	1/1/4e+05/5e+04/1e+06/1e+05	0.9	0.93	1.15	0.62	63	63	63	63	1	3	6	212.25
				R.YNLHLGGNR.I	1070.56	0	0	1.09	0.81	1/0/6e+04/3e+04/1e+05/3e+04	0/0/2e+05/1e+05/6e+05/4e+05	0/1/0e+00/2e+06/0e+00/2e+06	1/1/1e+06/9e+04/2e+06/3e+05	0.9	0.93	1.15	0.62	63	63	63	63	1	2	3	212.26
				K.ENITEPEILASLDELIGR.W	2040.08	0	0	1.31	0	0/2/0e+00/9e+03/0e+00/1e+04	0/0/0e+00/5e+04/0e+00/2e+04	1/1/1e+06/6e+04/1e+06/3e+04	0/0/0e+00/1e+05/0e+00/1e+05	0.9	0.93	1.15	0.62	63	63	63	63	1	2	3	212.27
				K.ENITEPEILASLDELIGR.W	2040.08	0	0	1.19	0	0/1/0e+00/6e+03/0e+00/1e+04	0/0/0e+00/1e+04/0e+00/3e+04	1/1/5e+05/4e+04/5e+05/3e+04	0/2/0e+00/2e+04/0e+00/3e+04	0.9	0.93	1.15	0.62	63	63	63	63	1	2	4	212.28
				K.ENITEPEILASLDELIGR.W	2040.08	0	0.7	0	0	1/1/2e+05/4e+04/3e+05/3e+04	1/1/7e+05/3e+04/1e+06/2e+04	0/2/0e+00/3e+04/0e+00/3e+04	0/2/0e+00/2e+04/0e+00/4e+04	0.9	0.93	1.15	0.62	63	63	63	63	1	2	5	212.29
				K.EREAGEGFGDFTVR.A	1596.75	0	0	0.69	0	0/0/0e+00/1e+04/0e+00/3e+04	0/1/0e+00/3e+04/0e+00/8e+03	1/0/4e+05/7e+04/7e+05/1e+05	0/0/0e+00/6e+02/0e+00/3e+03	0.9	0.93	1.15	0.62	63	63	63	63	1	3	3	212.30
				K.ESGLMNAVTPQR.E	1329.67	0.71	0	0	0	1/1/5e+05/2e+05/8e+05/3e+05	0/0/6e+05/1e+05/8e+05/8e+04	0/0/0e+00/8e+04/0e+00/5e+04	0/0/0e+00/1e+05/0e+00/3e+04	0.9	0.93	1.15	0.62	63	63	63	63	1	2	6	212.31
				K.FAGENTIYGSIR.L	1354.69	0	0	0	0.46	0/0/0e+00/3e+05/0e+00/1e+05	0/1/0e+00/4e+04/0e+00/1e+05	0/0/0e+00/1e+05/0e+00/1e+05	1/1/3e+05/1e+05/5e+05/3e+05	0.9	0.93	1.15	0.62	63	63	63	63	1	2	2	212.32
				K.FEPIRPYEFTGR.G	1538.79	0	0	0	0.57	0/1/0e+00/7e+04/0e+00/5e+04	0/0/0e+00/2e+04/0e+00/7e+04	0/0/0e+00/2e+05/0e+00/4e+05	1/1/5e+05/8e+04/1e+06/1e+05	0.9	0.93	1.15	0.62	63	63	63	63	1	2	3	212.33
				K.GDNFLLIR.F	974.555	0	0	0	0.48	0/0/0e+00/9e+04/0e+00/9e+02	0/0/0e+00/3e+02/0e+00/2e+03	0/1/0e+00/1e+04/0e+00/4e+02	1/1/2e+05/4e+04/3e+05/6e+04	0.9	0.93	1.15	0.62	63	63	63	63	1	1	4	212.34
				K.ISEHLLPR.T	991.582	0.87	0	0	0	0/1/0e+00/2e+04/0e+00/2e+04	0/0/0e+00/2e+02/0e+00/4e+02	0/0/0e+00/2e+03/0e+00/2e+02	0/0/0e+00/3e+03/0e+00/4e+03	0.9	0.93	1.15	0.62	63	63	63	63	1	1	3	212.35
				K.ISEHLLPR.T	991.582	1.95	0	0	0	0/0/0e+00/5e+04/0e+00/2e+04	0/0/0e+00/6e+03/0e+00/0e+00	0/0/0e+00/1e+04/0e+00/1e+03	0/0/6e+04/5e+03/9e+04/5e+03	0.9	0.93	1.15	0.62	63	63	63	63	1	1	4	212.36
				K.ISEHLLPR.T	991.582	0	0	0	0.53	0/2/0e+00/1e+06/0e+00/1e+06	0/0/0e+00/2e+05/0e+00/3e+04	0/0/0e+00/5e+05/0e+00/3e+05	1/1/3e+05/2e+05/4e+05/2e+05	0.9	0.93	1.15	0.62	63	63	63	63	1	2	4	212.37
				K.NVKPVHQMLHSVGLDALATANDMNR.N	2787.44	0	0.98	0	0	0/0/0e+00/5e+04/0e+00/8e+03	0/1/0e+00/1e+05/0e+00/1e+05	0/0/0e+00/1e+04/0e+00/9e+03	0/0/1e+05/6e+04/6e+05/2e+04	0.9	0.93	1.15	0.62	63	63	63	63	1	3	4	212.38
				K.TGLLEIAK.I	899.569	0	3.84	0	0	0/0/0e+00/3e+05/0e+00/3e+04	0/2/0e+00/3e+05/0e+00/6e+04	0/0/0e+00/2e+05/0e+00/1e+04	1/0/1e+06/8e+04/9e+05/6e+04	0.9	0.93	1.15	0.62	63	63	63	63	1	2	2	212.39
				K.VATTDEEPILGQTYLPR.K	1931.01	0	0	0.96	0	0/0/0e+00/8e+04/0e+00/8e+04	0/3/0e+00/2e+04/0e+00/2e+04	1/1/6e+05/3e+05/1e+06/8e+05	0/1/0e+00/8e+04/0e+00/4e+04	0.9	0.93	1.15	0.62	63	63	63	63	1	2	3	212.40
				K.VATTDEEPILGQTYLPR.K	1931.01	0.62	0	0	0	1/1/3e+06/3e+05/3e+06/7e+05	0/0/0e+00/8e+04/0e+00/7e+04	0/1/0e+00/2e+04/0e+00/1e+03	0/0/0e+00/1e+05/0e+00/3e+05	0.9	0.93	1.15	0.62	63	63	63	63	1	2	5	212.41
				R.AEQKLEPR.H	1025.59	0	0.73	0	0	0/0/0e+00/2e+04/0e+00/5e+02	1/1/8e+04/4e+04/1e+05/3e+04	0/2/0e+00/1e+05/0e+00/9e+04	0/3/0e+00/5e+03/0e+00/4e+03	0.9	0.93	1.15	0.62	63	63	63	63	1	2	3	212.42
				R.AGIIRPVLDPAR.D	1304.79	0	1.48	0	0	0/0/0e+00/1e+05/0e+00/3e+04	1/1/4e+05/4e+04/2e+05/2e+04	0/0/0e+00/5e+03/0e+00/2e+03	0/0/0e+00/5e+05/0e+00/2e+06	0.9	0.93	1.15	0.62	63	63	63	63	1	3	2	212.43
				R.AGIIRPVLDPARDLWD.-	1835.01	0	0	0.57	0	0/5/0e+00/2e+04/0e+00/2e+04	1/0/4e+05/9e+04/5e+05/1e+05	1/1/7e+05/6e+04/8e+05/2e+05	0/1/0e+00/3e+04/0e+00/2e+04	0.9	0.93	1.15	0.62	63	63	63	63	1	3	4	212.44
				R.CRLPGGVITTK.Q	1256.73	0	1.26	0	0	0/0/0e+00/8e+04/0e+00/7e+04	0/1/0e+00/1e+05/0e+00/6e+04	0/0/5e+05/3e+04/3e+05/2e+05	0/0/0e+00/7e+04/0e+00/2e+04	0.9	0.93	1.15	0.62	63	63	63	63	1	3	6	212.45
				R.EAGEGFGDFTVR.A	1311.61	0	0	0.88	0	0/0/0e+00/6e+03/0e+00/3e+04	0/0/0e+00/4e+05/0e+00/4e+04	1/1/3e+06/9e+05/3e+06/9e+05	0/0/0e+00/5e+04/0e+00/4e+04	0.9	0.93	1.15	0.62	63	63	63	63	1	2	3	212.46
				R.EAGEGFGDFTVR.A	1311.61	0.72	0	0	0	1/1/2e+06/2e+05/2e+06/6e+05	0/2/0e+00/8e+04/0e+00/8e+04	0/0/0e+00/3e+04/0e+00/3e+05	0/0/0e+00/4e+03/0e+00/5e+04	0.9	0.93	1.15	0.62	63	63	63	63	1	2	5	212.47
				R.ENSMACVSFPTCPLAMAEAER.F	2399.05	0	0	0.84	0	0/1/0e+00/6e+03/0e+00/2e+03	0/0/0e+00/2e+04/0e+00/1e+04	1/1/0e+00/4e+04/5e+05/4e+04	0/1/0e+00/2e+04/0e+00/2e+04	0.9	0.93	1.15	0.62	63	63	63	63	1	2	4	212.48
				R.FLPSFIDNIDNLMAK.H	1793.95	0	0	0	0.92	0/0/0e+00/2e+04/0e+00/1e+04	0/0/0e+00/1e+04/0e+00/1e+04	0/0/0e+00/4e+04/0e+00/2e+04	1/1/1e+06/2e+05/2e+06/9e+04	0.9	0.93	1.15	0.62	63	63	63	63	1	2	5	212.49
				R.FLPSFIDNIDNLMAK.H	1793.95	0	0	1.01	0	1/0/8e+04/9e+03/0e+00/6e+03	0/1/0e+00/3e+04/0e+00/2e+04	1/0/6e+05/4e+04/1e+06/3e+04	0/0/0e+00/8e+02/0e+00/2e+04	0.9	0.93	1.15	0.62	63	63	63	63	1	3	3	212.50
				R.FLPSFIDNIDNLMAK.H	1793.95	0	0.59	0	0	0/0/0e+00/8e+04/0e+00/7e+03	1/1/1e+06/6e+04/2e+06/9e+04	0/1/0e+00/2e+04/0e+00/2e+04	0/0/0e+00/5e+03/0e+00/1e+03	0.9	0.93	1.15	0.62	63	63	63	63	1	3	4	212.51
				R.ILDYPARPLK.T	1240.75	0.54	0	0	0	0/1/0e+00/4e+05/0e+00/1e+06	1/1/3e+05/3e+05/5e+05/2e+05	0/2/0e+00/1e+05/0e+00/1e+05	0/2/0e+00/1e+05/0e+00/1e+05	0.9	0.93	1.15	0.62	63	63	63	63	1	2	1	212.52
				R.ILDYPARPLK.T	1240.75	0	0	0	0.57	0/1/0e+00/5e+05/0e+00/1e+05	1/1/4e+05/9e+04/5e+05/8e+04	1/1/1e+06/2e+05/1e+06/2e+05	1/1/7e+05/6e+04/1e+06/1e+05	0.9	0.93	1.15	0.62	63	63	63	63	1	2	6	212.53
				R.ITANQNLIIAGVPESEK.A	1853.03	0	0	0	0.54	1/0/3e+05/5e+04/2e+05/6e+04	1/1/6e+05/2e+04/4e+05/1e+04	0/0/0e+00/1e+04/0e+00/1e+04	1/1/2e+05/2e+04/4e+05/2e+04	0.9	0.93	1.15	0.62	63	63	63	63	1	2	1	212.54
				R.ITANQNLIIAGVPESEKAK.I	2080.2	2.08	0	0	0	1/1/6e+05/1e+05/4e+05/1e+05	1/0/2e+05/5e+04/1e+05/5e+04	0/0/0e+00/6e+04/0e+00/5e+05	0/0/0e+00/4e+04/0e+00/4e+04	0.9	0.93	1.15	0.62	63	63	63	63	1	3	1	212.55
				R.NVLCTSNPYESQLHAEAYEWAK.K	2666.25	0	0	0.84	0	0/3/0e+00/1e+04/0e+00/1e+04	0/0/0e+00/3e+04/0e+00/2e+05	1/1/1e+06/8e+04/1e+06/1e+05	0/1/0e+00/4e+04/0e+00/4e+04	0.9	0.93	1.15	0.62	63	63	63	63	1	3	4	212.56
				R.NVLCTSNPYESQLHAEAYEWAK.K	2666.25	0	0.77	0	0	0/4/0e+00/3e+04/0e+00/6e+04	1/1/2e+06/2e+05/2e+06/3e+05	0/0/0e+00/5e+04/0e+00/1e+05	0/0/0e+00/4e+04/0e+00/5e+04	0.9	0.93	1.15	0.62	63	63	63	63	1	3	5	212.57
				R.NVLCTSNPYESQLHAEAYEWAK.K	2666.25	0	0.83	0	0	0/2/0e+00/3e+04/0e+00/5e+04	1/1/3e+05/5e+04/7e+05/1e+05	0/0/0e+00/2e+04/0e+00/7e+04	0/1/0e+00/4e+04/0e+00/4e+04	0.9	0.93	1.15	0.62	63	63	63	63	1	3	6	212.58
				R.QTFQFHGILK.K	1273.72	0	0.68	0	0	0/0/0e+00/4e+03/0e+00/1e+03	1/1/2e+05/3e+04/2e+05/1e+05	0/0/0e+00/5e+03/0e+00/4e+04	0/1/0e+00/4e+03/0e+00/2e+04	0.9	0.93	1.15	0.62	63	63	63	63	1	3	2	212.59
				R.TASEFGYLPLEHTLAVAEAVVTTQR.D	2731.43	0	0.84	0	0	0/0/0e+00/1e+05/0e+00/1e+05	1/1/2e+06/2e+05/3e+06/6e+05	0/0/0e+00/2e+05/0e+00/5e+05	0/1/0e+00/3e+05/0e+00/7e+05	0.9	0.93	1.15	0.62	63	63	63	63	1	3	6	212.60
				R.YNLHLGGNR.I	1070.56	0	0	1.15	0	0/0/0e+00/0e+00/0e+00/8e+03	0/0/0e+00/8e+02/0e+00/1e+02	0/1/0e+00/5e+04/0e+00/4e+04	1/1/8e+04/4e+03/1e+05/5e+03	0.9	0.93	1.15	0.62	63	63	63	63	1	1	3	212.61
				R.YNLHLGGNR.I	1070.56	0	1.31	0	0	0/0/0e+00/5e+04/0e+00/2e+05	0/1/0e+00/2e+05/0e+00/4e+05	1/0/1e+05/2e+04/8e+04/6e+04	0/0/0e+00/4e+04/0e+00/1e+05	0.9	0.93	1.15	0.62	63	63	63	63	1	2	1	212.62
				R.YNLHLGGNR.I	1070.56	0	0	0	0.57	0/0/1e+05/8e+04/2e+05/8e+04	1/0/0e+00/2e+04/1e+05/4e+04	0/1/0e+00/3e+05/0e+00/8e+05	0/2/0e+00/2e+05/0e+00/2e+05	0.9	0.93	1.15	0.62	63	63	63	63	1	2	2	212.63
				K.FAGENTIYGSIR.L	1354.69	0	0	0	0	0/1/0e+00/4e+05/0e+00/8e+05	0/0/0e+00/3e+05/0e+00/8e+05	1/0/3e+06/4e+05/3e+06/5e+05	0/1/0e+00/9e+05/0e+00/2e+06	0.9	0.93	1.15	0.62	63	63	63	63	1	2	6	212.64
				K.HPGPLVVEGK.L	1087.64	0	0	0	0	0/1/0e+00/4e+05/0e+00/2e+05	0/0/0e+00/1e+05/0e+00/1e+03	1/0/7e+04/2e+04/0e+00/3e+04	0/0/0e+00/3e+03/0e+00/2e+02	0.9	0.93	1.15	0.62	63	63	63	63	1	2	4	212.65
				K.ISEHLLPR.T	991.582	0	0	0	0	0/1/0e+00/1e+06/0e+00/2e+06	0/0/0e+00/1e+05/0e+00/2e+05	0/1/0e+00/2e+05/0e+00/5e+04	1/1/1e+05/5e+04/3e+05/1e+05	0.9	0.93	1.15	0.62	63	63	63	63	1	2	3	212.66
				K.KISEHLLPR.T	1147.71	0	0	0	0	0/0/0e+00/3e+04/0e+00/2e+02	0/0/0e+00/2e+02/0e+00/2e+02	0/0/0e+00/7e+04/0e+00/1e+03	1/0/0e+00/3e+04/8e+04/2e+04	0.9	0.93	1.15	0.62	63	63	63	63	1	2	3	212.67
				K.QWQAIDK.F	943.513	0	0	0	0	0/0/0e+00/2e+05/0e+00/1e+05	1/0/1e+06/2e+05/1e+06/3e+05	0/0/0e+00/1e+06/0e+00/3e+06	0/0/0e+00/2e+05/0e+00/2e+05	0.9	0.93	1.15	0.62	63	63	63	63	1	2	5	212.68
				K.TGLLEIAK.I	899.569	0	0	0	0	1/1/2e+05/1e+04/3e+05/1e+04	0/0/0e+00/1e+05/0e+00/1e+03	0/0/0e+00/3e+04/0e+00/3e+02	0/0/0e+00/2e+04/0e+00/0e+00	0.9	0.93	1.15	0.62	63	63	63	63	1	1	1	212.69
				K.TTVVIPPQNDIDLHANDMNFVAIAENGK.L	3092.57	0	0	0	0	0/1/0e+00/2e+03/0e+00/1e+03	0/0/0e+00/3e+04/0e+00/3e+04	0/1/0e+00/2e+04/0e+00/5e+04	0/0/0e+00/8e+04/0e+00/9e+03	0.9	0.93	1.15	0.62	63	63	63	63	1	3	4	212.70
				R.AEQKLEPR.H	1025.59	0	0	0	0	0/0/6e+04/3e+05/2e+05/1e+05	0/1/0e+00/3e+04/0e+00/3e+04	0/1/0e+00/6e+03/0e+00/3e+03	0/0/0e+00/6e+03/0e+00/4e+03	0.9	0.93	1.15	0.62	63	63	63	63	1	2	5	212.71
				R.AGIIRPVLDPAR.D	1304.79	0	0	0	0	0/0/0e+00/1e+05/0e+00/2e+06	0/0/0e+00/3e+04/0e+00/3e+04	0/0/0e+00/6e+04/0e+00/5e+04	1/0/1e+06/1e+05/2e+06/2e+05	0.9	0.93	1.15	0.62	63	63	63	63	1	2	5	212.72
				R.AGIIRPVLDPAR.D	1304.79	0	0	0	0	0/0/0e+00/3e+05/0e+00/2e+06	1/1/4e+05/6e+04/2e+05/7e+04	0/0/0e+00/2e+04/0e+00/5e+04	0/1/0e+00/1e+05/0e+00/3e+05	0.9	0.93	1.15	0.62	63	63	63	63	1	2	6	212.73
				R.AGIIRPVLDPAR.D	1304.79	0	0	0	0	0/0/0e+00/6e+03/0e+00/7e+04	1/1/2e+06/1e+05/2e+06/1e+05	0/0/0e+00/5e+04/0e+00/1e+05	0/0/0e+00/7e+04/0e+00/5e+04	0.9	0.93	1.15	0.62	63	63	63	63	1	3	6	212.74
				R.AMLAEVGLVGK.A	1142.67	0	0	0	0	0/0/0e+00/4e+05/0e+00/7e+03	1/0/3e+06/6e+05/2e+06/2e+05	0/0/0e+00/6e+06/0e+00/2e+05	0/0/0e+00/3e+05/0e+00/3e+05	0.9	0.93	1.15	0.62	63	63	63	63	1	2	5	212.75
				R.AYAEIWLDQEK.V	1420.72	0	0	0	0	0/0/0e+00/2e+05/0e+00/3e+05	0/0/0e+00/3e+05/0e+00/7e+04	0/0/2e+06/1e+06/6e+05/2e+05	0/0/0e+00/1e+05/0e+00/9e+04	0.9	0.93	1.15	0.62	63	63	63	63	1	2	3	212.76
				R.AYAEIWLDQEK.V	1420.72	0	0	0	0	0/0/0e+00/1e+05/0e+00/3e+05	0/0/0e+00/9e+05/0e+00/3e+05	0/0/2e+06/6e+05/1e+06/4e+05	0/0/0e+00/3e+05/0e+00/4e+05	0.9	0.93	1.15	0.62	63	63	63	63	1	2	4	212.77
				R.AYAEIWLDQEK.V	1420.72	0	0	0	0	0/1/0e+00/3e+05/0e+00/2e+05	1/0/2e+06/7e+05/2e+06/5e+05	0/1/0e+00/1e+06/0e+00/9e+05	0/0/0e+00/1e+05/0e+00/2e+05	0.9	0.93	1.15	0.62	63	63	63	63	1	2	5	212.78
				R.CRLPGGVITTK.Q	1256.73	0	0	0	0	1/0/5e+04/1e+04/7e+04/5e+04	1/0/1e+05/2e+04/2e+05/7e+04	0/0/0e+00/6e+04/0e+00/6e+04	0/0/0e+00/2e+04/0e+00/1e+04	0.9	0.93	1.15	0.62	63	63	63	63	1	3	2	212.79
				R.FLPSFIDNIDNLMAK.H	1793.95	0	0	0	0	0/0/0e+00/2e+03/0e+00/1e+04	0/0/0e+00/5e+02/0e+00/5e+02	0/0/0e+00/7e+02/0e+00/7e+02	0/0/0e+00/8e+02/0e+00/6e+02	0.9	0.93	1.15	0.62	63	63	63	63	1	2	2	212.80
				R.FLPSFIDNIDNLMAK.H	1793.95	0	0	0	0	0/0/5e+04/2e+04/0e+00/2e+04	0/0/0e+00/5e+02/0e+00/1e+02	0/1/0e+00/5e+03/0e+00/3e+03	0/0/0e+00/8e+02/0e+00/3e+02	0.9	0.93	1.15	0.62	63	63	63	63	1	2	3	212.81
				R.GTIAEDLNDGLTGGFK.G	1662.85	0	0	0	0	0/0/0e+00/7e+04/0e+00/5e+04	0/0/0e+00/2e+04/0e+00/1e+05	1/1/5e+05/6e+05/9e+05/3e+05	0/0/0e+00/1e+05/0e+00/8e+04	0.9	0.93	1.15	0.62	63	63	63	63	1	2	3	212.82
				R.GTIAEDLNDGLTGGFK.G	1662.85	0	0	0	0	0/0/0e+00/2e+05/0e+00/3e+05	1/1/5e+05/5e+05/8e+05/2e+05	1/1/2e+05/3e+05/7e+05/2e+05	0/1/0e+00/6e+05/0e+00/7e+05	0.9	0.93	1.15	0.62	63	63	63	63	1	2	4	212.83
				R.GTIAEDLNDGLTGGFK.G	1662.85	0	0	0	0	1/1/3e+05/6e+05/1e+06/5e+05	0/1/0e+00/4e+05/0e+00/5e+05	0/1/0e+00/3e+05/0e+00/2e+05	0/0/0e+00/1e+05/0e+00/2e+05	0.9	0.93	1.15	0.62	63	63	63	63	1	2	5	212.84
				R.GTIAEDLNDGLTGGFKGDNFLLIR.F	2592.36	0	0	0	0	0/0/0e+00/3e+03/0e+00/7e+03	0/0/0e+00/3e+03/0e+00/3e+03	0/1/0e+00/1e+04/0e+00/4e+04	1/0/2e+05/2e+04/2e+05/3e+04	0.9	0.93	1.15	0.62	63	63	63	63	1	2	3	212.85
				R.ILDYPAR.P	874.491	0	0	0	0	0/1/0e+00/3e+05/0e+00/2e+05	0/1/0e+00/5e+05/0e+00/2e+05	0/0/0e+00/4e+05/0e+00/2e+05	0/0/8e+05/1e+06/1e+06/1e+06	0.9	0.93	1.15	0.62	63	63	63	63	1	2	2	212.86
				R.ITANQNLIIAGVPESEK.A	1853.03	0	0	0	0	0/0/0e+00/9e+04/0e+00/2e+05	0/0/0e+00/2e+05/0e+00/5e+04	1/1/4e+05/1e+05/1e+06/8e+04	0/0/0e+00/1e+05/0e+00/2e+05	0.9	0.93	1.15	0.62	63	63	63	63	1	3	1	212.87
				R.ITANQNLIIAGVPESEKAK.I	2080.2	0	0	0	0	0/0/0e+00/5e+05/0e+00/2e+05	0/0/0e+00/2e+05/0e+00/3e+04	0/0/0e+00/1e+05/3e+05/7e+04	0/0/0e+00/9e+05/0e+00/9e+04	0.9	0.93	1.15	0.62	63	63	63	63	1	3	6	212.88
				R.NVLCTSNPYESQLHAEAYEWAK.K	2666.25	0	0	0	0	1/0/3e+05/2e+04/8e+05/7e+04	0/0/0e+00/3e+03/0e+00/5e+02	0/0/0e+00/9e+02/0e+00/4e+02	0/0/0e+00/1e+03/0e+00/5e+03	0.9	0.93	1.15	0.62	63	63	63	63	1	3	1	212.89
				R.QTFQFHGILK.K	1273.72	0	0	0	0	0/1/0e+00/3e+05/0e+00/5e+05	0/2/0e+00/3e+05/0e+00/1e+05	0/0/4e+05/4e+05/3e+05/4e+05	1/1/1e+06/3e+05/3e+06/5e+05	0.9	0.93	1.15	0.62	63	63	63	63	1	2	6	212.90
				R.TASEFGYLPLEHTLAVAEAVVTTQR.D	2731.43	0	0	0	0	0/0/0e+00/5e+04/2e+05/6e+04	0/1/0e+00/5e+04/0e+00/6e+04	0/1/0e+00/5e+04/0e+00/1e+05	0/0/2e+05/1e+05/1e+05/1e+05	0.9	0.93	1.15	0.62	63	63	63	63	1	2	5	212.91
				R.TASEFGYLPLEHTLAVAEAVVTTQR.D	2731.43	0	0	0	0	0/1/0e+00/7e+04/0e+00/1e+05	0/1/0e+00/1e+05/0e+00/4e+05	0/1/0e+00/2e+05/0e+00/2e+05	0/0/2e+05/4e+04/2e+05/4e+04	0.9	0.93	1.15	0.62	63	63	63	63	1	2	6	212.92
				R.VGVETFKAEVER.R	1418.78	0	0	0	0	0/0/0e+00/5e+05/0e+00/1e+05	0/0/0e+00/1e+05/0e+00/2e+05	1/1/1e+05/9e+04/0e+00/3e+04	0/1/0e+00/1e+05/0e+00/7e+04	0.9	0.93	1.15	0.62	63	63	63	63	1	2	5	212.93
				R.VTGCPNGCGR.A	1104.48	0	0	0	0	0/0/0e+00/5e+03/0e+00/4e+03	0/0/0e+00/8e+03/0e+00/7e+02	0/0/0e+00/2e+03/0e+00/4e+03	0/0/0e+00/3e+03/0e+00/6e+02	0.9	0.93	1.15	0.62	63	63	63	63	1	2	2	212.94
				R.VTGCPNGCGR.A	1104.48	0	0	0	0	0/1/0e+00/7e+03/0e+00/3e+03	0/0/0e+00/9e+02/0e+00/1e+03	0/1/0e+00/6e+03/0e+00/7e+03	0/1/0e+00/2e+02/0e+00/1e+02	0.9	0.93	1.15	0.62	63	63	63	63	1	2	3	212.95
				R.VTGCPNGCGR.A	1104.48	0	0	0	0	0/0/0e+00/8e+03/0e+00/1e+05	0/0/0e+00/5e+03/0e+00/6e+03	0/0/0e+00/1e+03/4e+04/3e+03	0/0/0e+00/5e+02/0e+00/1e+03	0.9	0.93	1.15	0.62	63	63	63	63	1	2	4	212.96
213	P0A759	nagB Glucosamine-6-phosphate deaminase	nagB			0.91	0.91	0.95	0.54	0.26	0.15	0.13	0.06	0.86	0.84	0.97	0.54	6	6	6	6	1	2	13456
				R.LIPLTTAEQVGK.W	1324.8	1.09	0.67	1.1	0.58	0/1/0e+00/7e+05/0e+00/1e+05	1/1/6e+05/2e+05/2e+06/1e+05	1/1/4e+06/1e+06/3e+06/1e+05	1/1/7e+05/5e+05/2e+06/2e+05	0.86	0.84	0.97	0.54	6	6	6	6	1	2	6	213.1
				R.FFDNDVNQVPK.Y	1377.69	0.58	0.68	0.85	0	0/1/0e+00/5e+05/0e+00/5e+05	1/1/1e+06/2e+05/2e+06/2e+05	1/1/3e+05/8e+04/4e+05/2e+05	0/1/0e+00/1e+05/0e+00/2e+05	0.86	0.84	0.97	0.54	6	6	6	6	1	2	5	213.2
				R.LIPLTTAEQVGK.W	1324.8	0	0.95	0	0.5	0/0/0e+00/3e+05/0e+00/3e+04	1/1/9e+05/8e+05/2e+06/2e+05	0/0/0e+00/9e+05/0e+00/7e+04	0/1/0e+00/5e+05/0e+00/2e+05	0.86	0.84	0.97	0.54	6	6	6	6	1	2	1	213.3
				R.YFNELEAENIK.G	1424.72	0.91	0	0.95	0	0/1/0e+00/6e+04/0e+00/8e+04	0/0/0e+00/9e+04/0e+00/4e+04	1/1/2e+06/6e+05/3e+06/6e+05	0/1/0e+00/7e+04/0e+00/5e+04	0.86	0.84	0.97	0.54	6	6	6	6	1	2	3	213.4
				R.FFDNDVNQVPK.Y	1377.69	0	0.91	0	0	0/0/0e+00/6e+05/0e+00/2e+05	0/2/0e+00/7e+04/0e+00/1e+05	1/0/6e+04/9e+03/1e+05/4e+04	0/0/0e+00/2e+04/0e+00/7e+04	0.86	0.84	0.97	0.54	6	6	6	6	1	2	6	213.5
				R.YFNELEAENIK.G	1424.72	0	0.97	0	0	0/0/0e+00/3e+05/0e+00/4e+05	0/2/0e+00/5e+05/0e+00/6e+05	0/0/3e+05/8e+05/5e+05/2e+05	0/1/0e+00/8e+04/0e+00/1e+05	0.86	0.84	0.97	0.54	6	6	6	6	1	2	4	213.6
				K.AIMVCDEPSTMELK.V	1678.8	0	0	0	0	0/0/0e+00/3e+04/0e+00/7e+04	0/0/0e+00/1e+05/0e+00/5e+04	0/0/2e+06/3e+05/2e+06/1e+06	0/0/0e+00/6e+04/0e+00/3e+05	0.86	0.84	0.97	0.54	6	6	6	6	1	2	3	213.7
				K.AIMVCDEPSTMELK.V	1678.8	0	0	0	0	0/0/0e+00/4e+05/0e+00/5e+05	0/0/0e+00/1e+05/6e+05/4e+05	0/1/0e+00/6e+04/0e+00/9e+04	0/0/0e+00/1e+05/0e+00/2e+05	0.86	0.84	0.97	0.54	6	6	6	6	1	2	5	213.8
				K.HVVTFNMDEYVGLPK.E	1804.93	0	0	0	0	0/1/0e+00/9e+04/0e+00/7e+04	0/0/0e+00/1e+04/0e+00/1e+05	0/0/0e+00/3e+04/0e+00/1e+05	1/0/1e+05/6e+04/2e+05/1e+05	0.86	0.84	0.97	0.54	6	6	6	6	1	2	2	213.9
				R.HIVNRINAFK.P	1266.76	0	0	0	0	0/0/0e+00/2e+05/0e+00/6e+04	0/2/0e+00/9e+04/0e+00/9e+04	0/0/0e+00/2e+05/0e+00/3e+03	0/0/0e+00/5e+04/9e+04/2e+04	0.86	0.84	0.97	0.54	6	6	6	6	1	2	2	213.10
				R.NFFDHVDIPAENINLLNGNAPDIDAECR.Q	3211.51	0	0	0	0	0/1/0e+00/8e+03/0e+00/1e+04	0/2/0e+00/4e+04/0e+00/3e+04	1/1/3e+05/5e+04/3e+05/3e+04	0/1/0e+00/3e+04/0e+00/2e+04	0.86	0.84	0.97	0.54	6	6	6	6	1	3	4	213.11
				R.NFFDHVDIPAENINLLNGNAPDIDAECR.Q	3211.51	0	0	0	0	0/1/0e+00/7e+04/0e+00/7e+04	1/0/2e+05/7e+04/4e+05/4e+04	1/0/1e+05/4e+04/0e+00/2e+04	0/2/0e+00/2e+04/0e+00/3e+04	0.86	0.84	0.97	0.54	6	6	6	6	1	3	5	213.12
				R.YFNELEAENIK.G	1424.72	0	0	0	0	0/0/0e+00/4e+05/0e+00/6e+05	0/0/3e+05/9e+05/4e+05/2e+05	0/1/0e+00/9e+05/0e+00/2e+05	0/0/0e+00/6e+04/0e+00/8e+04	0.86	0.84	0.97	0.54	6	6	6	6	1	2	5	213.13
214	P0AG80	ugpB sn-glycerol-3-phosphate-binding periplasmic protei	ugpB			0	0	0.96	0.54	0	0	11.07	0.06	NaN	NaN	7.21	0.54	4	4	4	4	1	23	34
				R.LGNMPQIR.V	955.527	0	0	0.96	0.59	0/0/0e+00/3e+04/0e+00/7e+04	0/0/0e+00/1e+04/5e+05/4e+05	0/1/0e+00/2e+06/0e+00/2e+06	1/1/3e+05/7e+04/6e+05/1e+05	NaN	NaN	7.21	0.54	4	4	4	4	1	2	4	214.1
				K.TGHLLSQPFNSSTPVLYYNK.D	2322.21	0	0	0	0.5	0/1/0e+00/3e+04/0e+00/3e+04	0/0/0e+00/3e+05/0e+00/4e+04	0/0/0e+00/7e+05/0e+00/1e+04	1/1/3e+05/3e+04/9e+05/3e+04	NaN	NaN	7.21	0.54	4	4	4	4	1	3	4	214.2
				K.TGYLPITKAAYDLTR.E	1737.97	0	0	0.68	0	0/0/0e+00/2e+05/0e+00/8e+04	1/0/2e+05/4e+04/0e+00/5e+03	0/1/0e+00/7e+05/0e+00/3e+05	0/0/0e+00/2e+06/0e+00/1e+05	NaN	NaN	7.21	0.54	4	4	4	4	1	3	3	214.3
				R.QMLNKPPLPFTK.G	1496.88	0	0	20	0	0/0/0e+00/2e+04/0e+00/5e+03	0/0/0e+00/2e+05/0e+00/2e+02	1/1/8e+05/2e+05/0e+00/0e+00	0/0/0e+00/8e+04/0e+00/2e+04	NaN	NaN	7.21	0.54	4	4	4	4	1	2	3	214.4
				K.EAGIQFDESQFVPTVSGYYSDSK.T	2610.22	0	0	0	0	0/0/0e+00/1e+03/0e+00/3e+04	0/0/0e+00/4e+03/0e+00/3e+04	0/0/0e+00/2e+03/0e+00/8e+04	0/1/0e+00/3e+03/0e+00/3e+03	NaN	NaN	7.21	0.54	4	4	4	4	1	2	4	214.5
				K.EVDSLAQR.F	944.493	0	0	0	0	0/0/0e+00/1e+05/0e+00/3e+04	0/0/0e+00/6e+03/0e+00/4e+03	0/0/0e+00/2e+05/0e+00/7e+05	0/0/0e+00/2e+03/0e+00/3e+04	NaN	NaN	7.21	0.54	4	4	4	4	1	2	2	214.6
				K.FNYGVGMMPYDADAK.D	1733.78	0	0	0	0	0/0/0e+00/1e+04/0e+00/5e+04	0/0/0e+00/2e+04/0e+00/3e+05	0/0/0e+00/1e+04/0e+00/3e+05	0/0/1e+05/1e+04/5e+05/6e+05	NaN	NaN	7.21	0.54	4	4	4	4	1	2	1	214.7
				K.FNYGVGMMPYDADAK.D	1733.78	0	0	0	0	0/1/0e+00/9e+03/0e+00/3e+04	0/0/0e+00/2e+04/0e+00/3e+04	0/0/0e+00/2e+04/0e+00/6e+04	0/0/3e+05/2e+04/9e+05/2e+05	NaN	NaN	7.21	0.54	4	4	4	4	1	2	2	214.8
				K.GDFSYVGR.K	927.445	0	0	0	0	0/0/0e+00/9e+03/0e+00/3e+05	0/0/0e+00/2e+04/0e+00/6e+05	1/1/2e+06/6e+04/1e+06/2e+05	0/0/0e+00/1e+03/7e+04/5e+04	NaN	NaN	7.21	0.54	4	4	4	4	1	2	4	214.9
				K.GNYEQNLSAGIAAFR.T	1637.82	0	0	0	0	0/0/0e+00/3e+04/0e+00/2e+05	1/0/1e+05/1e+04/0e+00/7e+04	0/0/0e+00/2e+04/0e+00/1e+05	0/0/0e+00/2e+04/2e+05/8e+04	NaN	NaN	7.21	0.54	4	4	4	4	1	2	1	214.10
				K.GNYEQNLSAGIAAFR.T	1637.82	0	0	0	0	0/0/0e+00/2e+05/0e+00/5e+04	0/0/0e+00/2e+04/0e+00/2e+05	1/0/1e+05/4e+04/2e+05/1e+05	0/0/0e+00/2e+05/0e+00/1e+06	NaN	NaN	7.21	0.54	4	4	4	4	1	2	6	214.11
				K.HIAMLEEMNKK.G	1426.77	0	0	0	0	0/0/0e+00/4e+04/0e+00/2e+04	0/0/0e+00/2e+05/0e+00/2e+04	0/0/0e+00/1e+05/0e+00/4e+05	0/0/0e+00/5e+03/5e+04/8e+03	NaN	NaN	7.21	0.54	4	4	4	4	1	3	4	214.12
				K.LKASGMK.C	817.51	0	0	0	0	0/0/0e+00/4e+04/0e+00/1e+04	1/0/2e+05/6e+04/8e+05/5e+04	0/0/0e+00/1e+05/0e+00/7e+02	0/1/0e+00/3e+04/0e+00/8e+03	NaN	NaN	7.21	0.54	4	4	4	4	1	2	2	214.13
				K.PEQVKHIAMLEEMNK.K	1880.99	0	0	0	0	0/0/0e+00/2e+03/0e+00/1e+03	0/0/0e+00/2e+03/0e+00/1e+03	0/0/0e+00/9e+02/0e+00/1e+03	0/0/0e+00/4e+02/0e+00/6e+02	NaN	NaN	7.21	0.54	4	4	4	4	1	3	6	214.14
				K.TGYLPITK.A	947.569	0	0	0	0	0/0/0e+00/4e+04/0e+00/1e+03	0/1/0e+00/3e+05/0e+00/8e+04	0/0/5e+05/5e+05/8e+05/1e+05	0/0/1e+05/5e+05/2e+05/1e+05	NaN	NaN	7.21	0.54	4	4	4	4	1	2	1	214.15
				K.TGYLPITK.A	947.569	0	0	0	0	0/0/0e+00/3e+05/0e+00/2e+05	0/0/2e+06/9e+05/9e+05/2e+05	0/2/0e+00/4e+05/0e+00/3e+05	0/0/3e+05/5e+05/1e+06/2e+05	NaN	NaN	7.21	0.54	4	4	4	4	1	2	2	214.16
				K.TPQQALDTAVER.G	1355.7	0	0	0	0	0/1/0e+00/2e+03/0e+00/1e+04	1/0/1e+06/1e+05/3e+05/7e+04	0/0/0e+00/3e+05/0e+00/2e+05	0/0/0e+00/8e+03/0e+00/3e+04	NaN	NaN	7.21	0.54	4	4	4	4	1	2	3	214.17
				R.EQGFYEK.N	955.465	0	0	0	0	0/0/0e+00/2e+04/0e+00/7e+05	0/0/0e+00/3e+04/0e+00/3e+05	1/1/4e+05/6e+04/5e+05/2e+05	0/0/0e+00/8e+03/0e+00/2e+05	NaN	NaN	7.21	0.54	4	4	4	4	1	2	5	214.18
				R.EYAKFNYGVGMMPYDADAKDAPQNAIIGGASLWVMQGK.D	4220.07	0	0	0	0	0/0/0e+00/1e+03/0e+00/7e+02	0/0/0e+00/4e+02/0e+00/2e+02	0/0/0e+00/4e+02/0e+00/1e+03	0/0/0e+00/7e+02/4e+04/3e+03	NaN	NaN	7.21	0.54	4	4	4	4	1	3	3	214.19
				R.LGNMPQIR.V	955.527	0	0	0	0	0/0/0e+00/4e+04/0e+00/2e+04	0/1/0e+00/4e+04/0e+00/1e+05	0/0/1e+05/7e+04/1e+06/4e+05	0/1/0e+00/3e+03/0e+00/9e+03	NaN	NaN	7.21	0.54	4	4	4	4	1	2	3	214.20
				R.VIVDEELESVWTGK.K	1658.88	0	0	0	0	0/1/0e+00/9e+04/0e+00/1e+05	0/0/0e+00/7e+04/0e+00/4e+05	0/0/0e+00/7e+04/0e+00/1e+05	0/0/0e+00/1e+05/0e+00/1e+05	NaN	NaN	7.21	0.54	4	4	4	4	1	3	1	214.21
215	P0A6V1	glgC Glucose-1-phosphate adenylyltransferase	glgC			0.69	0.86	0.97	0.54	0.07	0.04	0.3	0.26	0.69	0.86	1.04	0.57	14	14	14	14	1	23	123456
				K.SVALILAGGR.G	983.613	0.74	0	1.57	0	1/1/6e+05/6e+04/6e+05/3e+05	0/0/0e+00/9e+05/0e+00/4e+05	1/1/7e+05/6e+05/8e+05/2e+05	0/1/0e+00/3e+05/0e+00/3e+05	0.69	0.86	1.04	0.57	14	14	14	14	1	2	5	215.1
				R.DVGTLEAYWK.A	1236.64	0	0.83	0.96	0	0/0/0e+00/5e+04/0e+00/1e+05	0/2/0e+00/4e+05/0e+00/1e+05	1/1/8e+05/1e+05/7e+05/1e+05	1/0/6e+05/3e+05/8e+05/3e+05	0.69	0.86	1.04	0.57	14	14	14	14	1	2	1	215.2
				R.SEEGIVLVTR.E	1129.63	0	0.89	0	0.14	0/1/0e+00/4e+05/0e+00/2e+05	1/1/7e+05/3e+05/7e+05/2e+05	0/0/0e+00/2e+05/0e+00/2e+05	0/1/0e+00/8e+04/0e+00/4e+05	0.69	0.86	1.04	0.57	14	14	14	14	1	2	4	215.3
				K.ITEAGLAYAHPFPLSCVQSDPDAEPYWR.D	3218.52	0	0	0	0.69	0/0/0e+00/2e+03/0e+00/2e+03	0/0/0e+00/2e+03/0e+00/1e+05	0/0/0e+00/3e+03/0e+00/6e+04	1/1/5e+05/4e+04/7e+05/7e+04	0.69	0.86	1.04	0.57	14	14	14	14	1	3	2	215.4
				K.SVALILAGGR.G	983.613	0	0	0	0.39	0/0/0e+00/7e+04/0e+00/1e+05	0/1/0e+00/8e+05/0e+00/3e+05	0/0/0e+00/3e+05/0e+00/1e+06	1/1/5e+05/2e+05/2e+06/2e+05	0.69	0.86	1.04	0.57	14	14	14	14	1	2	6	215.5
				R.DVGTLEAYWK.A	1236.64	0	0	0.87	0	0/0/0e+00/6e+04/0e+00/8e+05	0/0/4e+05/4e+05/5e+05/3e+05	0/2/0e+00/6e+05/0e+00/2e+05	0/0/0e+00/3e+04/0e+00/1e+05	0.69	0.86	1.04	0.57	14	14	14	14	1	2	6	215.6
				R.GTADAVTQNLDIIR.R	1513.81	0	0	0	0.82	0/0/0e+00/1e+04/0e+00/2e+05	0/0/1e+06/1e+05/1e+06/9e+05	1/0/1e+06/3e+05/1e+06/2e+05	0/2/0e+00/1e+05/0e+00/2e+05	0.69	0.86	1.04	0.57	14	14	14	14	1	2	4	215.7
				R.GTADAVTQNLDIIR.R	1513.81	0	0	0.98	0	1/1/8e+05/2e+05/1e+06/5e+05	0/0/0e+00/1e+05/0e+00/6e+05	0/1/0e+00/4e+05/0e+00/6e+05	0/2/0e+00/9e+04/0e+00/1e+05	0.69	0.86	1.04	0.57	14	14	14	14	1	2	5	215.8
				R.GTADAVTQNLDIIRR.Y	1669.91	0	0	0	0.89	1/1/6e+05/3e+05/7e+05/3e+05	0/0/0e+00/5e+04/0e+00/2e+04	0/0/0e+00/1e+05/0e+00/5e+04	0/1/0e+00/4e+04/0e+00/8e+03	0.69	0.86	1.04	0.57	14	14	14	14	1	3	6	215.9
				R.MGVITQYQSHTLVQHIQR.G	2167.14	0	0	0	0.5	0/1/0e+00/6e+05/0e+00/3e+06	0/0/0e+00/3e+05/0e+00/1e+05	0/0/0e+00/2e+05/0e+00/6e+04	1/1/0e+00/6e+04/1e+05/1e+05	0.69	0.86	1.04	0.57	14	14	14	14	1	3	6	215.10
				R.SEEGIVLVTR.E	1129.63	0	0	0.71	0	0/0/0e+00/3e+05/0e+00/1e+05	0/0/0e+00/4e+04/0e+00/3e+05	1/1/4e+05/4e+05/5e+05/3e+05	0/0/0e+00/9e+05/0e+00/2e+05	0.69	0.86	1.04	0.57	14	14	14	14	1	2	3	215.11
				R.SEEGIVLVTR.E	1129.63	0	0	1.14	0	0/0/2e+05/2e+05/0e+00/2e+05	0/0/0e+00/4e+05/0e+00/6e+05	0/1/0e+00/8e+04/0e+00/7e+04	0/2/0e+00/1e+05/0e+00/6e+04	0.69	0.86	1.04	0.57	14	14	14	14	1	2	5	215.12
				R.TYNESLPPAK.F	1174.62	0.64	0	0	0	0/1/0e+00/1e+05/0e+00/3e+05	1/1/1e+06/5e+05/1e+05/3e+05	0/1/0e+00/2e+05/0e+00/5e+05	0/0/0e+00/3e+04/0e+00/1e+04	0.69	0.86	1.04	0.57	14	14	14	14	1	2	4	215.13
				R.VNSFCNIDSAVLLPEVWVGR.S	2303.18	0	0	0	0.54	0/0/0e+00/4e+04/0e+00/1e+05	1/0/1e+06/5e+04/9e+05/6e+04	0/1/0e+00/2e+04/0e+00/3e+04	1/1/2e+05/7e+04/5e+05/7e+04	0.69	0.86	1.04	0.57	14	14	14	14	1	2	5	215.14
				K.ANLDLASVVPELDMYDR.N	1948.96	0	0	0	0	0/0/0e+00/1e+05/0e+00/1e+05	0/1/0e+00/2e+05/0e+00/6e+05	0/0/3e+05/1e+05/0e+00/4e+04	0/1/0e+00/3e+05/0e+00/1e+06	0.69	0.86	1.04	0.57	14	14	14	14	1	2	1	215.15
				K.ANLDLASVVPELDMYDR.N	1948.96	0	0	0	0	0/2/0e+00/3e+04/0e+00/3e+04	0/0/0e+00/1e+05/0e+00/2e+05	0/0/7e+04/9e+04/1e+05/6e+04	0/0/0e+00/4e+04/0e+00/1e+05	0.69	0.86	1.04	0.57	14	14	14	14	1	2	4	215.16
				K.ANLDLASVVPELDMYDR.N	1948.96	0	0	0	0	1/1/4e+05/1e+05/4e+05/2e+05	1/1/9e+05/1e+05/9e+05/2e+05	0/3/0e+00/2e+05/0e+00/3e+05	0/0/0e+00/4e+04/0e+00/8e+04	0.69	0.86	1.04	0.57	14	14	14	14	1	2	6	215.17
				K.ANLDLASVVPELDMYDRNWPIR.T	2615.32	0	0	0	0	0/0/0e+00/2e+05/0e+00/2e+04	0/0/0e+00/8e+06/0e+00/5e+05	0/1/0e+00/3e+06/0e+00/5e+05	0/0/0e+00/6e+04/0e+00/1e+04	0.69	0.86	1.04	0.57	14	14	14	14	1	3	4	215.18
				K.IIEFVEKPANPPSMPNDPSK.S	2294.21	0	0	0	0	0/1/0e+00/6e+04/0e+00/2e+04	0/0/0e+00/2e+04/0e+00/3e+03	0/0/0e+00/7e+04/0e+00/4e+03	1/0/5e+05/5e+04/5e+05/5e+04	0.69	0.86	1.04	0.57	14	14	14	14	1	3	2	215.19
				K.SVALILAGGR.G	983.613	0	0	0	0	0/0/0e+00/2e+05/0e+00/2e+04	0/0/9e+05/4e+05/1e+06/4e+05	0/0/0e+00/8e+05/0e+00/6e+05	0/0/1e+06/9e+05/3e+05/5e+05	0.69	0.86	1.04	0.57	14	14	14	14	1	2	1	215.20
				-.MVSLEKNDHLMLARQLPLKSVALILAGGRGTR.L	3573.06	0	0	0	0	0/0/0e+00/9e+02/0e+00/4e+02	0/0/0e+00/6e+02/0e+00/4e+02	0/0/0e+00/1e+04/0e+00/0e+00	0/0/0e+00/4e+02/0e+00/5e+02	0.69	0.86	1.04	0.57	14	14	14	14	1	3	3	215.21
				R.DVGTLEAYWK.A	1236.64	0	0	0	0	0/0/0e+00/2e+05/0e+00/3e+05	0/0/0e+00/8e+03/0e+00/0e+00	0/3/0e+00/5e+05/0e+00/5e+05	0/0/0e+00/2e+05/4e+05/4e+05	0.69	0.86	1.04	0.57	14	14	14	14	1	2	2	215.22
				R.GTADAVTQNLDIIR.R	1513.81	0	0	0	0	0/0/0e+00/9e+02/0e+00/6e+02	0/0/0e+00/2e+03/0e+00/2e+02	0/0/0e+00/1e+03/0e+00/5e+02	0/1/0e+00/4e+03/0e+00/2e+04	0.69	0.86	1.04	0.57	14	14	14	14	1	2	1	215.23
				R.GTADAVTQNLDIIRR.Y	1669.91	0	0	0	0	0/1/0e+00/2e+05/0e+00/3e+04	0/1/0e+00/3e+05/0e+00/4e+05	1/1/3e+05/1e+05/4e+05/2e+05	0/0/0e+00/4e+04/0e+00/5e+04	0.69	0.86	1.04	0.57	14	14	14	14	1	3	5	215.24
				R.IIDFALSNCINSGIR.R	1719.9	0	0	0	0	0/0/0e+00/2e+04/0e+00/5e+04	0/1/0e+00/3e+04/0e+00/1e+04	0/0/0e+00/6e+04/0e+00/7e+04	1/0/2e+05/5e+04/4e+05/1e+05	0.69	0.86	1.04	0.57	14	14	14	14	1	2	2	215.25
				R.LRRCVIDRACVIPEGMVIGENAEEDAR.R	3156.57	0	0	0	0	0/1/0e+00/4e+03/0e+00/1e+04	0/0/0e+00/2e+04/0e+00/4e+04	0/0/0e+00/3e+04/0e+00/4e+03	0/0/0e+00/6e+03/2e+05/3e+04	0.69	0.86	1.04	0.57	14	14	14	14	1	3	4	215.26
				R.MGVITQYQSHTLVQHIQR.G	2167.14	0	0	0	0	0/0/0e+00/1e+04/0e+00/1e+03	0/0/0e+00/5e+03/0e+00/1e+03	0/0/0e+00/6e+02/0e+00/1e+02	1/0/0e+00/1e+03/2e+05/4e+03	0.69	0.86	1.04	0.57	14	14	14	14	1	2	6	215.27
				R.VNSFCNIDSAVLLPEVWVGR.S	2303.18	0	0	0	0	0/2/0e+00/2e+04/0e+00/2e+04	0/2/0e+00/7e+04/0e+00/2e+05	0/0/3e+05/3e+04/2e+05/4e+04	0/1/0e+00/9e+04/0e+00/2e+05	0.69	0.86	1.04	0.57	14	14	14	14	1	2	4	215.28
				R.VNSFCNIDSAVLLPEVWVGR.S	2303.18	0	0	0	0	0/0/0e+00/4e+04/0e+00/1e+05	0/0/0e+00/4e+04/0e+00/3e+04	0/0/0e+00/2e+03/0e+00/9e+03	0/0/2e+05/1e+05/2e+05/5e+04	0.69	0.86	1.04	0.57	14	14	14	14	1	2	6	215.29
216	P00960	glyQ Glycine--tRNA ligase alpha subunit	glyQ			0.83	0.9	0.97	0.54	0.25	0.19	0.11	0.55	0.83	0.83	0.99	0.86	23	23	23	23	1	23	123456
				K.AVAEAYYASR.E	1127.56	0.83	0.32	0.97	0	1/1/8e+05/2e+05/1e+06/4e+05	0/2/0e+00/1e+05/0e+00/3e+05	1/1/3e+05/4e+04/3e+05/1e+05	0/0/0e+00/5e+04/0e+00/3e+04	0.83	0.83	0.99	0.86	23	23	23	23	1	2	5	216.1
				K.EAQQLLALENPLPLPAYER.I	2193.19	0.85	0.86	0	0.54	1/1/2e+05/7e+04/4e+05/3e+04	1/1/2e+05/2e+05/2e+05/3e+04	0/0/0e+00/1e+05/0e+00/2e+04	1/1/2e+05/4e+04/5e+05/5e+04	0.83	0.83	0.99	0.86	23	23	23	23	1	2	1	216.2
				K.EAQQLLALENPLPLPAYER.I	2193.19	0.86	0.94	1.15	0	1/1/9e+05/7e+04/1e+06/1e+05	1/1/3e+06/2e+05/3e+06/6e+05	1/1/4e+05/8e+04/2e+05/2e+05	0/0/0e+00/3e+05/0e+00/7e+05	0.83	0.83	0.99	0.86	23	23	23	23	1	3	1	216.3
				K.EAQQLLALENPLPLPAYER.I	2193.19	0.7	0.9	1.08	0	1/1/2e+06/2e+05/2e+06/2e+05	0/1/0e+00/2e+05/0e+00/3e+05	1/1/4e+06/3e+05/5e+06/7e+05	0/0/0e+00/9e+04/0e+00/9e+05	0.83	0.83	0.99	0.86	23	23	23	23	1	3	6	216.4
				K.ELGMDPTIHDIR.F	1423.71	0.37	0.81	0.99	0	1/1/5e+05/1e+04/8e+05/1e+05	1/1/2e+06/9e+04/2e+06/4e+05	1/1/3e+05/6e+04/5e+05/2e+05	0/0/0e+00/4e+03/0e+00/7e+04	0.83	0.83	0.99	0.86	23	23	23	23	1	3	4	216.5
				K.AAHSFNLLDAR.K	1241.65	0	0	1.03	0.54	0/0/0e+00/1e+03/0e+00/1e+04	0/0/0e+00/2e+04/0e+00/2e+04	0/1/0e+00/2e+04/0e+00/2e+05	1/1/4e+05/3e+04/4e+05/2e+05	0.83	0.83	0.99	0.86	23	23	23	23	1	3	4	216.6
				K.AVAEAYYASR.E	1127.56	0	1.04	0.94	0	0/0/0e+00/5e+04/0e+00/1e+05	0/1/0e+00/9e+05/0e+00/7e+05	1/1/9e+05/2e+05/1e+06/4e+05	0/0/0e+00/1e+05/0e+00/2e+04	0.83	0.83	0.99	0.86	23	23	23	23	1	2	4	216.7
				K.EAQQLLALENPLPLPAYER.I	2193.19	0	0.9	1.09	0	0/0/0e+00/7e+04/0e+00/4e+04	1/1/3e+05/4e+04/5e+05/3e+04	1/1/1e+06/8e+04/9e+05/5e+04	0/0/0e+00/4e+04/0e+00/6e+04	0.83	0.83	0.99	0.86	23	23	23	23	1	2	6	216.8
				R.ELGPEPMAAAYVQPSR.R	1742.87	0.92	0	0.82	0	0/1/0e+00/3e+05/0e+00/3e+05	1/1/2e+06/3e+05/3e+06/7e+05	1/1/7e+05/3e+05/8e+05/2e+05	0/1/0e+00/7e+05/0e+00/5e+05	0.83	0.83	0.99	0.86	23	23	23	23	1	2	4	216.9
				R.ELGPEPMAAAYVQPSR.R	1742.87	0	0.91	0	1.5	1/1/4e+06/9e+05/5e+06/1e+06	1/1/4e+05/2e+05/2e+05/1e+05	1/0/5e+05/9e+04/7e+05/5e+04	0/3/0e+00/2e+05/0e+00/2e+05	0.83	0.83	0.99	0.86	23	23	23	23	1	2	5	216.10
				K.AAHSFNLLDAR.K	1241.65	0	0	0.93	0	0/0/2e+05/5e+04/1e+05/7e+04	0/1/0e+00/5e+04/0e+00/1e+05	0/1/0e+00/3e+05/0e+00/3e+05	0/0/0e+00/5e+04/0e+00/6e+04	0.83	0.83	0.99	0.86	23	23	23	23	1	2	3	216.11
				K.AAHSFNLLDAR.K	1241.65	0	0	0.93	0	0/1/0e+00/3e+05/0e+00/2e+05	0/0/0e+00/2e+05/0e+00/3e+05	0/2/0e+00/1e+05/0e+00/2e+05	0/0/3e+05/3e+05/6e+05/1e+05	0.83	0.83	0.99	0.86	23	23	23	23	1	2	4	216.12
				K.AAHSFNLLDAR.K	1241.65	0	0.84	0	0	0/0/0e+00/2e+03/0e+00/5e+03	1/1/1e+06/8e+04/1e+06/2e+05	0/0/0e+00/6e+03/0e+00/2e+05	0/0/0e+00/2e+04/0e+00/2e+05	0.83	0.83	0.99	0.86	23	23	23	23	1	3	1	216.13
				K.AAHSFNLLDAR.K	1241.65	0.69	0	0	0	1/1/5e+05/2e+04/6e+05/8e+04	0/1/0e+00/1e+05/0e+00/2e+05	0/0/1e+06/5e+04/1e+06/6e+05	0/1/0e+00/3e+04/0e+00/7e+04	0.83	0.83	0.99	0.86	23	23	23	23	1	3	2	216.14
				K.AAHSFNLLDAR.K	1241.65	0.72	0	0	0	1/1/3e+05/2e+04/5e+05/1e+05	0/0/0e+00/3e+04/0e+00/2e+05	0/0/0e+00/4e+04/0e+00/3e+05	1/0/3e+05/6e+03/4e+05/3e+04	0.83	0.83	0.99	0.86	23	23	23	23	1	3	3	216.15
				K.AVAEAYYASR.E	1127.56	0	0	0.94	0	0/0/0e+00/2e+05/0e+00/4e+04	1/1/3e+05/6e+04/3e+05/9e+04	0/2/0e+00/5e+04/0e+00/7e+04	0/0/0e+00/1e+05/0e+00/1e+04	0.83	0.83	0.99	0.86	23	23	23	23	1	2	6	216.16
				K.ELGMDPTIHDIR.F	1423.71	0	0	0.82	0	0/1/0e+00/2e+04/0e+00/4e+04	0/0/0e+00/2e+05/0e+00/9e+03	1/1/6e+05/3e+05/4e+05/3e+05	0/1/0e+00/5e+04/0e+00/7e+04	0.83	0.83	0.99	0.86	23	23	23	23	1	2	3	216.17
				K.ELGMDPTIHDIR.F	1423.71	0.73	0	0	0	1/1/5e+05/4e+04/8e+05/3e+05	0/0/0e+00/4e+04/0e+00/5e+04	0/0/0e+00/1e+04/0e+00/2e+04	0/0/0e+00/4e+03/0e+00/3e+04	0.83	0.83	0.99	0.86	23	23	23	23	1	3	5	216.18
				R.EALGFPMCNK.D	1221.59	0	0.69	0	0	0/0/0e+00/2e+04/0e+00/2e+05	1/1/2e+05/7e+04/2e+05/3e+05	1/0/8e+05/9e+04/5e+05/2e+05	0/0/0e+00/3e+04/0e+00/6e+04	0.83	0.83	0.99	0.86	23	23	23	23	1	2	6	216.19
				R.EALGFPMCNKDK.-	1492.74	1.35	0	0	0	0/1/0e+00/7e+04/0e+00/6e+04	1/0/4e+05/4e+04/4e+05/2e+05	0/0/0e+00/2e+04/0e+00/1e+05	0/0/0e+00/4e+04/0e+00/6e+04	0.83	0.83	0.99	0.86	23	23	23	23	1	3	5	216.20
				R.ELGPEPMAAAYVQPSR.R	1742.87	1.13	0	0	0	1/1/8e+05/3e+05/4e+05/2e+05	0/0/0e+00/1e+04/0e+00/1e+04	0/0/0e+00/2e+03/0e+00/6e+03	0/0/0e+00/4e+04/0e+00/1e+03	0.83	0.83	0.99	0.86	23	23	23	23	1	2	6	216.21
				R.KAISVTER.Q	958.581	0	0.9	0	0	0/0/0e+00/1e+06/0e+00/7e+04	1/1/3e+05/7e+04/5e+05/7e+04	0/0/0e+00/2e+04/0e+00/5e+04	0/0/0e+00/5e+03/0e+00/7e+04	0.83	0.83	0.99	0.86	23	23	23	23	1	2	5	216.22
				R.QGCTIVQPLDMEVGAGTSHPMTCLR.E	2786.31	0	0	1.15	0	0/1/0e+00/2e+04/0e+00/5e+04	0/1/0e+00/1e+04/0e+00/3e+04	1/1/5e+05/4e+04/3e+05/3e+04	0/1/0e+00/4e+05/0e+00/5e+05	0.83	0.83	0.99	0.86	23	23	23	23	1	3	4	216.23
				K.AAHSFNLLDAR.K	1241.65	0	0	0	0	0/0/0e+00/4e+04/0e+00/1e+04	0/0/0e+00/4e+02/0e+00/5e+02	0/0/0e+00/2e+02/0e+00/2e+02	0/0/4e+04/6e+03/1e+05/3e+03	0.83	0.83	0.99	0.86	23	23	23	23	1	1	4	216.24
				K.AAHSFNLLDAR.K	1241.65	0	0	0	0	0/1/0e+00/1e+05/0e+00/7e+05	0/0/0e+00/5e+04/0e+00/1e+05	0/0/7e+05/2e+05/5e+05/4e+05	0/0/0e+00/7e+04/0e+00/2e+05	0.83	0.83	0.99	0.86	23	23	23	23	1	2	2	216.25
				K.AAHSFNLLDARK.A	1397.78	0	0	0	0	0/0/0e+00/2e+05/0e+00/1e+04	0/0/0e+00/5e+05/0e+00/1e+05	0/0/3e+05/8e+05/3e+05/3e+04	0/0/0e+00/3e+05/0e+00/6e+04	0.83	0.83	0.99	0.86	23	23	23	23	1	3	1	216.26
				K.ELGMDPTIHDIR.F	1423.71	0	0	0	0	0/0/5e+05/8e+04/5e+05/2e+05	0/0/0e+00/2e+04/0e+00/4e+04	0/1/0e+00/3e+03/0e+00/3e+03	0/0/0e+00/7e+02/0e+00/4e+04	0.83	0.83	0.99	0.86	23	23	23	23	1	2	5	216.27
				R.EALGFPMCNK.D	1221.59	0	0	0	0	0/0/0e+00/5e+04/0e+00/5e+05	0/0/0e+00/4e+04/0e+00/3e+05	1/1/1e+06/8e+04/1e+06/2e+05	0/0/0e+00/1e+04/0e+00/8e+04	0.83	0.83	0.99	0.86	23	23	23	23	1	2	5	216.28
				R.ILKAAHSFNLLDAR.K	1623.95	0	0	0	0	0/0/0e+00/3e+04/0e+00/2e+03	0/0/0e+00/1e+05/0e+00/1e+04	0/0/0e+00/3e+05/0e+00/4e+03	0/0/0e+00/1e+06/0e+00/7e+04	0.83	0.83	0.99	0.86	23	23	23	23	1	2	1	216.29
				R.LQHYYQFQVVIKPSPDNIQELYLGSLK.E	3304.79	0	0	0	0	0/0/0e+00/1e+05/0e+00/1e+06	0/2/0e+00/3e+04/0e+00/1e+04	0/0/0e+00/8e+03/0e+00/6e+03	0/0/2e+05/5e+04/4e+05/5e+04	0.83	0.83	0.99	0.86	23	23	23	23	1	3	6	216.30
				R.QGCTIVQPLDMEVGAGTSHPMTCLR.E	2786.31	0	0	0	0	1/0/4e+05/8e+04/2e+05/5e+04	0/0/0e+00/3e+02/0e+00/3e+03	0/0/0e+00/0e+00/0e+00/0e+00	0/1/0e+00/3e+03/0e+00/1e+03	0.83	0.83	0.99	0.86	23	23	23	23	1	3	5	216.31
				R.QGCTIVQPLDMEVGAGTSHPMTCLR.E	2786.31	0	0	0	0	1/0/3e+05/7e+04/4e+05/1e+05	1/0/4e+05/1e+04/3e+05/1e+04	0/0/0e+00/3e+03/0e+00/3e+03	0/0/0e+00/8e+03/0e+00/1e+04	0.83	0.83	0.99	0.86	23	23	23	23	1	3	6	216.32
				R.TFQGLILTLQDYWAR.Q	1852.99	0	0	0	0	0/0/0e+00/3e+05/0e+00/2e+04	0/0/0e+00/5e+05/0e+00/1e+05	0/0/0e+00/6e+05/0e+00/1e+05	1/0/5e+05/3e+05/6e+05/3e+05	0.83	0.83	0.99	0.86	23	23	23	23	1	2	3	216.33
				R.YGENPNR.L	876.409	0	0	0	0	0/0/0e+00/1e+03/0e+00/4e+04	0/0/0e+00/6e+04/0e+00/6e+04	1/0/1e+05/3e+04/3e+05/1e+05	0/0/0e+00/3e+04/0e+00/8e+04	0.83	0.83	0.99	0.86	23	23	23	23	1	2	2	216.34
217	P76177	ydgH Protein YdgH	ydgH			0.9	0.87	0.99	0.54	0.22	0.17	0.2	1.27	0.87	0.86	0.98	0.89	46	46	46	46	1	123	123456
				R.FFETQSSK.G	1028.52	0.67	1.12	1.02	0.51	0/1/0e+00/1e+05/0e+00/2e+05	1/1/2e+06/8e+04/2e+06/8e+04	1/1/9e+05/2e+05/2e+06/2e+05	1/1/6e+05/2e+05/3e+06/3e+05	0.87	0.86	0.98	0.89	46	46	46	46	1	2	1	217.1
				R.FNAIGEAVK.A	1003.57	0.9	1.01	1.64	0.19	1/1/6e+06/5e+05/8e+06/5e+05	1/1/3e+06/2e+05/5e+06/2e+05	0/2/0e+00/5e+05/0e+00/2e+05	0/1/0e+00/5e+04/0e+00/1e+05	0.87	0.86	0.98	0.89	46	46	46	46	1	2	6	217.2
				K.FSGNYGNMTEVSYQVAK.R	1950.92	1.29	0.95	1.11	0	1/1/1e+06/9e+04/8e+05/2e+05	1/1/8e+05/4e+04/4e+05/6e+04	1/1/6e+05/2e+04/9e+05/3e+04	0/1/0e+00/7e+03/0e+00/2e+04	0.87	0.86	0.98	0.89	46	46	46	46	1	2	6	217.3
				K.KVEIPGVATTASPSSEVGR.F	1941.06	0.94	0	1.03	0.64	0/1/0e+00/1e+05/0e+00/8e+04	0/0/0e+00/2e+05/0e+00/2e+04	1/1/5e+06/5e+05/6e+06/4e+05	0/1/0e+00/3e+04/0e+00/2e+04	0.87	0.86	0.98	0.89	46	46	46	46	1	3	4	217.4
				R.AALAAGGEAAK.K	984.56	0.71	0.73	0.9	0	0/1/0e+00/3e+05/0e+00/3e+05	1/1/3e+06/2e+05/4e+06/2e+05	0/1/0e+00/7e+04/0e+00/6e+04	0/0/0e+00/5e+03/0e+00/3e+03	0.87	0.86	0.98	0.89	46	46	46	46	1	2	4	217.5
				R.AALAAGGEAAK.K	984.56	0.71	0.82	0	0.59	1/1/4e+06/3e+05/7e+06/3e+05	1/1/2e+06/8e+04/2e+06/8e+04	0/1/0e+00/2e+04/0e+00/2e+04	0/0/0e+00/7e+03/0e+00/4e+03	0.87	0.86	0.98	0.89	46	46	46	46	1	2	5	217.6
				R.FFETQSSK.G	1028.52	1.02	0.87	0	1.05	1/1/3e+05/5e+04/4e+05/2e+04	0/1/0e+00/1e+04/0e+00/2e+04	0/0/0e+00/4e+04/0e+00/1e+05	0/2/0e+00/2e+04/0e+00/1e+04	0.87	0.86	0.98	0.89	46	46	46	46	1	2	3	217.7
				R.GNNLTVSADLYK.-	1349.72	0	0.79	0.87	0.5	0/0/0e+00/1e+05/0e+00/2e+05	1/1/6e+05/3e+05/1e+06/2e+05	0/1/0e+00/6e+05/0e+00/2e+05	0/1/0e+00/6e+04/0e+00/2e+05	0.87	0.86	0.98	0.89	46	46	46	46	1	2	4	217.8
				R.SQPEVNDAITK.A	1256.66	0.77	0.78	0.88	0	1/1/4e+06/4e+05/5e+06/3e+05	0/1/0e+00/4e+05/0e+00/7e+05	0/1/0e+00/7e+04/0e+00/1e+05	0/1/0e+00/5e+03/0e+00/5e+03	0.87	0.86	0.98	0.89	46	46	46	46	1	2	4	217.9
				R.VVADLYK.A	862.516	0.46	0	1.04	0.71	0/2/0e+00/2e+05/0e+00/2e+05	1/0/3e+06/1e+06/3e+06/2e+05	0/1/0e+00/3e+05/0e+00/2e+05	1/1/4e+05/5e+05/1e+06/1e+05	0.87	0.86	0.98	0.89	46	46	46	46	1	2	1	217.10
				R.YTVTLPDGTKVEELNK.A	1891.04	1.06	1.09	1.17	0	1/1/7e+06/7e+05/9e+06/8e+05	1/1/7e+06/6e+05/7e+06/5e+05	1/1/2e+06/4e+05/2e+06/5e+05	0/1/0e+00/7e+05/0e+00/9e+05	0.87	0.86	0.98	0.89	46	46	46	46	1	3	5	217.11
				K.KVEIPGVATTASPSSEVGR.F	1941.06	0	1	1.05	0	1/0/1e+06/2e+05/1e+06/4e+04	1/1/9e+05/4e+04/1e+06/3e+04	1/1/6e+05/2e+04/5e+05/1e+04	0/1/0e+00/2e+04/0e+00/1e+04	0.87	0.86	0.98	0.89	46	46	46	46	1	2	5	217.12
				K.KVEIPGVATTASPSSEVGR.F	1941.06	0	1.02	1.09	0	0/0/0e+00/4e+05/0e+00/5e+04	1/1/4e+06/3e+05/5e+06/3e+05	1/1/5e+06/4e+05/4e+06/2e+05	0/0/0e+00/6e+04/0e+00/2e+04	0.87	0.86	0.98	0.89	46	46	46	46	1	3	5	217.13
				R.FFETQSSK.G	1028.52	0	0.74	0.96	0	0/0/0e+00/1e+04/0e+00/4e+04	1/1/2e+06/9e+04/2e+06/1e+05	0/2/0e+00/1e+05/0e+00/3e+05	0/0/0e+00/6e+04/0e+00/4e+04	0.87	0.86	0.98	0.89	46	46	46	46	1	2	2	217.14
				R.FNAIGEAVK.A	1003.57	0	0.94	0	0.62	0/1/0e+00/1e+05/0e+00/2e+05	0/2/0e+00/3e+05/0e+00/3e+05	0/1/0e+00/2e+05/0e+00/2e+05	1/1/8e+05/3e+05/2e+06/4e+05	0.87	0.86	0.98	0.89	46	46	46	46	1	2	1	217.15
				R.GNNLTVSADLYK.-	1349.72	0.76	0	0	0.48	1/1/6e+05/2e+05/9e+05/4e+05	0/0/0e+00/3e+04/0e+00/2e+04	0/0/0e+00/2e+04/0e+00/6e+03	0/2/0e+00/4e+04/0e+00/7e+04	0.87	0.86	0.98	0.89	46	46	46	46	1	2	6	217.16
				R.ITAFIYK.K	910.553	0	0.47	0	0.52	0/0/0e+00/4e+04/0e+00/1e+04	0/1/0e+00/3e+05/0e+00/2e+05	0/1/0e+00/2e+05/0e+00/6e+04	1/1/2e+06/3e+05/6e+06/5e+05	0.87	0.86	0.98	0.89	46	46	46	46	1	2	1	217.17
				R.IVQSPDVIPADSEAGR.A	1680.87	0	0.94	0.97	0	1/0/3e+06/3e+05/3e+06/2e+05	1/1/9e+06/3e+05/1e+07/3e+05	1/1/1e+06/1e+05/1e+06/8e+04	0/2/0e+00/1e+04/0e+00/1e+04	0.87	0.86	0.98	0.89	46	46	46	46	1	2	4	217.18
				R.QIDANQGGNQR.I	1227.6	0	0.9	1	0	0/0/0e+00/2e+04/0e+00/2e+03	1/1/2e+05/2e+04/4e+05/4e+04	0/1/0e+00/3e+04/0e+00/1e+05	0/0/0e+00/3e+03/0e+00/6e+02	0.87	0.86	0.98	0.89	46	46	46	46	1	2	3	217.19
				R.QIDANQGGNQR.I	1227.6	0.81	0.85	0	0	1/1/2e+05/4e+04/6e+05/1e+05	0/1/0e+00/2e+04/0e+00/1e+05	0/1/0e+00/6e+03/0e+00/2e+04	0/0/0e+00/3e+03/0e+00/4e+02	0.87	0.86	0.98	0.89	46	46	46	46	1	2	4	217.20
				R.SQPEVNDAITK.A	1256.66	0	0.84	0.82	0	0/0/0e+00/9e+04/0e+00/2e+04	1/1/1e+06/6e+05/2e+06/2e+05	0/1/0e+00/5e+05/0e+00/2e+05	0/0/0e+00/2e+04/0e+00/2e+04	0.87	0.86	0.98	0.89	46	46	46	46	1	2	3	217.21
				R.VVADLYK.A	862.516	0	0.68	0	0.54	0/0/0e+00/3e+05/0e+00/1e+04	0/1/0e+00/1e+06/0e+00/1e+06	0/0/6e+05/1e+06/2e+06/5e+05	0/1/0e+00/4e+05/0e+00/1e+06	0.87	0.86	0.98	0.89	46	46	46	46	1	2	5	217.22
				R.VVADLYK.A	862.516	0	0.49	0	0.52	1/0/3e+06/8e+05/5e+06/4e+05	1/1/2e+06/4e+05/4e+06/2e+05	0/1/0e+00/7e+05/0e+00/2e+05	0/1/0e+00/1e+05/0e+00/1e+05	0.87	0.86	0.98	0.89	46	46	46	46	1	2	6	217.23
				R.YTVTLPDGTK.V	1149.63	0	0	0.56	0.76	0/0/0e+00/3e+04/0e+00/2e+04	0/0/0e+00/4e+02/1e+05/2e+04	0/1/0e+00/4e+04/0e+00/2e+04	0/1/0e+00/8e+03/0e+00/5e+03	0.87	0.86	0.98	0.89	46	46	46	46	1	2	3	217.24
				A.ATELTPEQAAAVKPFDR.V	1900.01	1.13	0	0	0	1/1/8e+05/1e+05/7e+05/1e+05	0/0/0e+00/5e+03/0e+00/1e+03	0/1/0e+00/4e+02/0e+00/4e+02	0/1/0e+00/3e+04/0e+00/2e+04	0.87	0.86	0.98	0.89	46	46	46	46	1	2	5	217.25
				K.ATAAMMVPFDSIK.F	1436.74	0	0	0.63	0	0/0/0e+00/8e+04/0e+00/6e+05	1/0/3e+06/3e+05/3e+06/8e+05	0/1/0e+00/1e+05/0e+00/3e+05	0/0/0e+00/6e+05/0e+00/2e+06	0.87	0.86	0.98	0.89	46	46	46	46	1	2	1	217.26
				K.DQAVLIEPFDTVTVQGFYR.S	2226.14	0	0	1.18	0	0/0/0e+00/2e+04/0e+00/6e+04	0/0/0e+00/4e+04/0e+00/3e+04	1/1/8e+05/3e+04/5e+05/3e+04	0/1/0e+00/7e+04/0e+00/1e+05	0.87	0.86	0.98	0.89	46	46	46	46	1	2	5	217.27
				K.DQAVLIEPFDTVTVQGFYR.S	2226.14	0	0	0.99	0	1/0/6e+05/2e+04/7e+05/4e+04	1/0/3e+05/2e+04/5e+05/3e+04	0/4/0e+00/3e+04/0e+00/4e+04	0/1/0e+00/2e+04/0e+00/3e+04	0.87	0.86	0.98	0.89	46	46	46	46	1	2	6	217.28
				K.GAYSFYIVR.Q	1102.58	0	0	0	0.54	0/1/0e+00/1e+05/0e+00/1e+05	0/0/0e+00/2e+03/0e+00/9e+02	0/0/0e+00/2e+02/0e+00/1e+02	1/1/3e+05/7e+03/5e+05/1e+04	0.87	0.86	0.98	0.89	46	46	46	46	1	1	1	217.29
				K.GAYSFYIVR.Q	1102.58	0	0	0	0.49	0/0/1e+06/1e+05/2e+06/3e+05	0/0/0e+00/2e+05/0e+00/1e+05	0/3/0e+00/2e+05/0e+00/2e+05	1/1/1e+07/2e+05/1e+07/4e+05	0.87	0.86	0.98	0.89	46	46	46	46	1	2	1	217.30
				K.GAYSFYIVR.Q	1102.58	0	0	0	0.73	0/0/3e+05/1e+05/5e+05/1e+05	0/1/0e+00/1e+05/0e+00/2e+05	1/0/4e+06/3e+05/6e+06/4e+05	0/2/0e+00/3e+05/0e+00/3e+05	0.87	0.86	0.98	0.89	46	46	46	46	1	2	2	217.31
				K.KVEIPGVATTASPSSEVGR.F	1941.06	1.15	0	0	0	1/1/7e+05/9e+04/6e+05/1e+05	0/0/0e+00/2e+03/0e+00/7e+02	0/0/0e+00/5e+03/0e+00/1e+04	0/0/0e+00/2e+03/0e+00/6e+03	0.87	0.86	0.98	0.89	46	46	46	46	1	2	6	217.32
				K.KVEIPGVATTASPSSEVGR.F	1941.06	0.94	0	0	0	1/1/6e+06/7e+05/6e+06/3e+05	0/0/0e+00/8e+03/0e+00/3e+02	0/0/0e+00/8e+02/0e+00/0e+00	0/0/0e+00/6e+03/0e+00/3e+04	0.87	0.86	0.98	0.89	46	46	46	46	1	3	6	217.33
				R.AALAAGGEAAK.K	984.56	0	0.92	0	0	0/1/0e+00/2e+04/0e+00/8e+03	1/1/3e+05/9e+03/7e+05/1e+04	0/0/0e+00/3e+03/0e+00/3e+03	0/0/0e+00/3e+02/0e+00/4e+01	0.87	0.86	0.98	0.89	46	46	46	46	1	1	4	217.34
				R.AALAAGGEAAK.K	984.56	0	0	0.9	0	0/0/0e+00/3e+04/0e+00/1e+04	0/0/0e+00/4e+04/0e+00/8e+04	1/1/6e+06/3e+05/8e+06/3e+05	0/0/0e+00/7e+03/0e+00/5e+03	0.87	0.86	0.98	0.89	46	46	46	46	1	2	3	217.35
				R.FFETQSSK.G	1028.52	0.62	0	0	0	1/1/1e+05/9e+02/1e+05/1e+03	0/0/0e+00/1e+02/0e+00/1e+02	0/0/0e+00/2e+02/6e+04/3e+02	0/0/0e+00/2e+01/0e+00/2e+02	0.87	0.86	0.98	0.89	46	46	46	46	1	1	1	217.36
				R.FNAIGEAVK.A	1003.57	0	0	0.99	0	0/0/0e+00/5e+04/0e+00/1e+05	0/1/0e+00/7e+05/0e+00/1e+05	1/1/6e+06/6e+05/4e+06/5e+05	0/1/0e+00/1e+05/0e+00/7e+04	0.87	0.86	0.98	0.89	46	46	46	46	1	2	5	217.37
				R.FNAIGEAVKAVSR.R	1416.81	0	0	0	5.79	0/0/0e+00/4e+04/0e+00/2e+04	0/0/0e+00/9e+04/0e+00/4e+04	0/0/0e+00/4e+04/0e+00/1e+05	1/1/3e+05/5e+04/0e+00/3e+04	0.87	0.86	0.98	0.89	46	46	46	46	1	3	2	217.38
				R.GNNLTVSADLYK.-	1349.72	0	0	0.77	0	0/2/0e+00/1e+05/0e+00/1e+05	0/0/0e+00/1e+04/0e+00/8e+03	1/1/7e+05/3e+05/3e+05/2e+05	0/1/0e+00/7e+04/0e+00/7e+04	0.87	0.86	0.98	0.89	46	46	46	46	1	2	3	217.39
				R.ITAFIYK.K	910.553	0	0	0.9	0	0/0/0e+00/8e+03/0e+00/7e+03	0/0/0e+00/1e+05/0e+00/1e+04	1/1/5e+06/5e+05/6e+06/3e+05	0/0/0e+00/1e+05/0e+00/1e+04	0.87	0.86	0.98	0.89	46	46	46	46	1	2	5	217.40
				R.IVQSPDVIPADSEAGR.A	1680.87	0	0	1.07	0	0/0/0e+00/1e+04/0e+00/1e+04	0/0/0e+00/5e+04/0e+00/1e+04	1/1/1e+07/8e+05/1e+07/6e+05	0/0/0e+00/8e+03/0e+00/5e+04	0.87	0.86	0.98	0.89	46	46	46	46	1	2	3	217.41
				R.IVQSPDVIPADSEAGR.A	1680.87	0.9	0	0	0	1/1/4e+06/6e+05/4e+06/3e+05	0/0/0e+00/2e+04/0e+00/4e+04	0/0/0e+00/2e+03/0e+00/4e+04	0/0/0e+00/4e+04/0e+00/9e+03	0.87	0.86	0.98	0.89	46	46	46	46	1	2	5	217.42
				R.QIDANQGGNQR.I	1227.6	0	0	0.99	0	0/0/0e+00/3e+03/0e+00/2e+03	0/0/0e+00/1e+03/0e+00/3e+02	1/1/1e+06/4e+04/1e+06/1e+05	0/0/0e+00/3e+03/0e+00/2e+02	0.87	0.86	0.98	0.89	46	46	46	46	1	2	2	217.43
				R.SQPEVNDAITK.A	1256.66	0	0	0.82	0	0/0/0e+00/5e+04/0e+00/5e+04	0/0/0e+00/2e+04/0e+00/4e+04	1/1/5e+06/1e+06/7e+06/4e+05	0/0/0e+00/8e+04/0e+00/3e+04	0.87	0.86	0.98	0.89	46	46	46	46	1	2	2	217.44
				R.VVADLYK.A	862.516	0	0.68	0	0	0/0/1e+05/6e+04/3e+05/2e+04	0/1/0e+00/1e+04/0e+00/6e+03	1/0/7e+05/2e+04/1e+05/1e+03	0/1/0e+00/3e+03/0e+00/4e+03	0.87	0.86	0.98	0.89	46	46	46	46	1	1	6	217.45
				R.YTVTLPDGTKVEELNK.A	1891.04	0	1.08	0	0	0/2/0e+00/4e+05/0e+00/3e+05	1/1/1e+06/6e+05/1e+06/5e+05	0/0/0e+00/2e+06/0e+00/6e+05	0/0/0e+00/3e+05/0e+00/8e+05	0.87	0.86	0.98	0.89	46	46	46	46	1	3	6	217.46
				A.ATELTPEQAAAVKPFDR.V	1900.01	0	0	0	0	0/0/0e+00/2e+04/0e+00/7e+03	1/0/3e+05/1e+05/2e+05/8e+04	0/1/0e+00/3e+04/0e+00/3e+04	0/1/0e+00/4e+04/0e+00/2e+04	0.87	0.86	0.98	0.89	46	46	46	46	1	2	4	217.47
				K.ATAAMMVPFDSIK.F	1436.74	0	0	0	0	0/0/1e+06/4e+05/2e+06/2e+06	0/0/0e+00/8e+05/0e+00/9e+05	0/0/0e+00/4e+05/0e+00/1e+06	1/1/3e+06/3e+05/6e+06/4e+05	0.87	0.86	0.98	0.89	46	46	46	46	1	2	5	217.48
				K.ATAAMMVPFDSIK.F	1436.74	0	0	0	0	0/1/0e+00/1e+05/0e+00/3e+05	1/0/5e+06/4e+05/3e+06/2e+06	1/1/6e+06/5e+05/4e+06/9e+05	0/1/0e+00/9e+04/0e+00/1e+05	0.87	0.86	0.98	0.89	46	46	46	46	1	2	6	217.49
				K.DQAVLIEPFDTVTVQGFYR.S	2226.14	0	0	0	0	0/1/0e+00/9e+03/0e+00/8e+03	0/1/0e+00/3e+04/0e+00/5e+04	0/0/0e+00/2e+04/0e+00/4e+04	1/0/4e+05/5e+04/2e+06/1e+05	0.87	0.86	0.98	0.89	46	46	46	46	1	2	1	217.50
				K.FSGNYGNMTEVSYQVAK.R	1950.92	0	0	0	0	0/2/0e+00/2e+04/0e+00/5e+04	1/0/3e+05/1e+04/1e+05/4e+04	1/0/7e+05/4e+04/3e+05/5e+04	1/0/2e+05/4e+04/6e+05/9e+04	0.87	0.86	0.98	0.89	46	46	46	46	1	2	1	217.51
				K.GAYSFYIVR.Q	1102.58	0	0	0	0	0/0/0e+00/8e+04/0e+00/7e+04	1/0/3e+06/2e+05/5e+06/1e+06	0/1/0e+00/3e+05/0e+00/2e+05	0/0/0e+00/3e+04/0e+00/2e+04	0.87	0.86	0.98	0.89	46	46	46	46	1	2	3	217.52
				R.AALAAGGEAAK.K	984.56	0	0	0	0	0/0/0e+00/5e+01/0e+00/1e+02	0/0/0e+00/0e+00/0e+00/3e+03	0/0/3e+05/7e+03/3e+05/8e+03	0/0/0e+00/2e+02/0e+00/9e+01	0.87	0.86	0.98	0.89	46	46	46	46	1	1	3	217.53
				R.AALAAGGEAAKK.V	1140.69	0	0	0	0	0/0/0e+00/4e+04/0e+00/2e+04	0/0/0e+00/7e+05/0e+00/4e+04	0/0/0e+00/2e+06/0e+00/1e+06	0/0/0e+00/9e+05/0e+00/4e+06	0.87	0.86	0.98	0.89	46	46	46	46	1	2	1	217.54
				R.FFETQSSK.G	1028.52	0	0	0	0	0/0/0e+00/2e+02/0e+00/4e+02	0/0/0e+00/4e+01/0e+00/7e+01	0/0/0e+00/1e+02/0e+00/1e+03	1/0/6e+04/8e+02/7e+04/2e+03	0.87	0.86	0.98	0.89	46	46	46	46	1	1	2	217.55
				R.ITAFIYK.K	910.553	0	0	0	0	0/0/0e+00/5e+03/0e+00/7e+02	0/0/0e+00/6e+03/0e+00/2e+03	0/0/0e+00/3e+02/0e+00/0e+00	1/0/9e+04/3e+03/2e+05/7e+03	0.87	0.86	0.98	0.89	46	46	46	46	1	1	1	217.56
				R.VINGVVELPK.D	1122.7	0	0	0	0	1/1/1e+05/5e+04/3e+05/6e+04	0/0/0e+00/5e+04/0e+00/5e+02	0/0/0e+00/1e+05/0e+00/3e+03	0/0/0e+00/4e+04/0e+00/7e+02	0.87	0.86	0.98	0.89	46	46	46	46	1	2	3	217.57
				R.VINGVVELPKDQAVLIEPFDTVTVQGFYR.S	3302.8	0	0	0	0	0/0/0e+00/4e+03/0e+00/5e+03	1/1/2e+05/2e+03/0e+00/1e+04	0/0/0e+00/4e+03/0e+00/2e+04	0/0/0e+00/3e+04/0e+00/2e+04	0.87	0.86	0.98	0.89	46	46	46	46	1	3	2	217.58
				R.VVADLYKADAEKAEETSNR.V	2193.14	0	0	0	0	0/0/0e+00/7e+02/0e+00/8e+02	0/0/0e+00/1e+03/0e+00/3e+02	1/0/5e+05/3e+04/5e+05/2e+04	0/0/0e+00/4e+02/0e+00/2e+04	0.87	0.86	0.98	0.89	46	46	46	46	1	3	3	217.59
				R.VVADLYKADAEKAEETSNR.V	2193.14	0	0	0	0	0/0/4e+05/3e+04/6e+05/3e+04	0/0/5e+05/2e+04/5e+05/1e+04	0/0/0e+00/3e+03/0e+00/2e+03	0/1/0e+00/8e+02/0e+00/3e+03	0.87	0.86	0.98	0.89	46	46	46	46	1	3	4	217.60
				R.VVADLYKADAEKAEETSNR.V	2193.14	0	0	0	0	0/1/0e+00/1e+05/0e+00/1e+05	0/0/4e+05/8e+03/1e+05/4e+03	0/1/0e+00/2e+03/0e+00/3e+03	0/0/0e+00/2e+02/0e+00/1e+02	0.87	0.86	0.98	0.89	46	46	46	46	1	3	5	217.61
				R.YTVTLPDGTKVEELNK.A	1891.04	0	0	0	0	0/0/0e+00/7e+04/0e+00/6e+04	0/0/0e+00/1e+05/0e+00/4e+03	1/0/8e+05/9e+04/9e+05/2e+04	0/0/0e+00/1e+05/0e+00/5e+04	0.87	0.86	0.98	0.89	46	46	46	46	1	2	4	217.62
				R.YTVTLPDGTKVEELNK.A	1891.04	0	0	0	0	0/0/4e+05/2e+05/3e+05/9e+04	1/1/4e+05/7e+04/7e+05/2e+04	0/0/0e+00/2e+04/0e+00/2e+03	0/0/0e+00/7e+04/0e+00/1e+05	0.87	0.86	0.98	0.89	46	46	46	46	1	2	5	217.63
218	P0A9M2	hpt Hypoxanthine phosphoribosyltransferase	hpt			0.62	0.85	1.02	0.54	0	0.19	0.14	0.02	0.62	0.76	1	0.54	7	7	7	7	1	23	1246
				K.SLAICTLLDKPSR.R	1528.86	0	0.54	0.93	0.52	1/0/5e+05/1e+05/9e+05/7e+04	0/2/0e+00/3e+05/0e+00/2e+05	0/1/0e+00/2e+05/0e+00/7e+04	1/1/8e+05/1e+05/2e+06/8e+04	0.62	0.76	1	0.54	7	7	7	7	1	3	6	218.1
				K.DSGSDMVLVGLLR.G	1388.73	0	0.88	1.13	0	0/1/0e+00/5e+04/0e+00/3e+04	0/1/0e+00/7e+05/0e+00/7e+05	0/1/0e+00/4e+05/0e+00/3e+05	0/0/9e+05/6e+05/6e+05/4e+05	0.62	0.76	1	0.54	7	7	7	7	1	2	1	218.2
				K.HTVEVMIPEAEIK.A	1550.84	0.62	0	0	0.57	0/1/0e+00/2e+05/0e+00/3e+05	0/0/1e+05/2e+05/1e+05/1e+05	1/1/4e+05/7e+04/0e+00/1e+04	0/2/0e+00/1e+05/0e+00/3e+05	0.62	0.76	1	0.54	7	7	7	7	1	2	4	218.3
				K.SLAICTLLDKPSR.R	1528.86	0	0	1.1	0.54	0/0/0e+00/5e+04/0e+00/7e+05	0/0/0e+00/4e+04/0e+00/3e+04	1/1/5e+05/3e+05/5e+05/6e+04	0/1/0e+00/2e+05/0e+00/2e+05	0.62	0.76	1	0.54	7	7	7	7	1	3	1	218.4
				K.SLAICTLLDKPSR.R	1528.86	0	0	0.83	0	0/1/0e+00/9e+05/0e+00/2e+05	0/0/0e+00/2e+05/0e+00/2e+05	0/1/0e+00/3e+05/0e+00/3e+05	1/0/1e+05/7e+04/3e+05/9e+04	0.62	0.76	1	0.54	7	7	7	7	1	2	6	218.5
				R.GSFMFMADLCR.E	1361.59	0	0	0	0.54	0/0/0e+00/3e+02/0e+00/8e+02	0/0/0e+00/7e+02/0e+00/2e+03	0/0/0e+00/1e+04/0e+00/4e+03	1/1/8e+05/4e+04/1e+06/8e+04	0.62	0.76	1	0.54	7	7	7	7	1	2	2	218.6
				R.YKDSGSDMVLVGLLR.G	1707.92	0	0.85	0	0	0/0/0e+00/2e+04/0e+00/3e+04	1/1/2e+05/8e+04/4e+05/1e+05	0/0/0e+00/1e+05/0e+00/3e+05	0/0/0e+00/3e+04/0e+00/1e+05	0.62	0.76	1	0.54	7	7	7	7	1	3	4	218.7
				K.SLAICTLLDKPSR.R	1528.86	0	0	0	0	0/0/0e+00/3e+05/0e+00/4e+05	0/0/0e+00/1e+06/0e+00/9e+04	0/0/0e+00/2e+05/0e+00/4e+04	0/0/0e+00/7e+04/2e+05/9e+04	0.62	0.76	1	0.54	7	7	7	7	1	2	1	218.8
				K.SLAICTLLDKPSR.R	1528.86	0	0	0	0	0/0/0e+00/1e+05/0e+00/2e+05	1/1/2e+06/3e+05/2e+06/1e+05	0/0/0e+00/2e+06/0e+00/5e+04	0/0/0e+00/1e+06/0e+00/9e+04	0.62	0.76	1	0.54	7	7	7	7	1	3	2	218.9
				R.DVKILKDLDEDIR.G	1654.95	0	0	0	0	0/0/0e+00/8e+04/0e+00/5e+04	0/0/0e+00/9e+02/0e+00/0e+00	0/0/0e+00/7e+02/0e+00/4e+03	0/0/0e+00/1e+04/0e+00/2e+02	0.62	0.76	1	0.54	7	7	7	7	1	3	6	218.10
				R.HLPYIGK.V	882.533	0	0	0	0	0/0/0e+00/7e+04/0e+00/1e+05	0/0/0e+00/4e+04/0e+00/1e+04	0/0/0e+00/1e+05/0e+00/1e+04	0/0/0e+00/2e+05/1e+05/1e+05	0.62	0.76	1	0.54	7	7	7	7	1	2	2	218.11
				R.HLPYIGK.V	882.533	0	0	0	0	0/1/0e+00/8e+05/0e+00/8e+05	0/0/0e+00/5e+05/0e+00/4e+04	0/0/2e+05/2e+05/4e+05/8e+04	0/1/0e+00/9e+04/0e+00/4e+05	0.62	0.76	1	0.54	7	7	7	7	1	2	4	218.12
				R.YKDSGSDMVLVGLLR.G	1707.92	0	0	0	0	0/1/0e+00/1e+05/0e+00/7e+04	0/0/0e+00/1e+05/0e+00/3e+05	0/0/0e+00/3e+05/0e+00/5e+05	0/0/6e+05/7e+05/3e+05/4e+05	0.62	0.76	1	0.54	7	7	7	7	1	3	5	218.13
				R.YKDSGSDMVLVGLLRGSFMFMADLCR.E	3024.48	0	0	0	0	0/0/0e+00/2e+03/1e+05/2e+04	0/0/0e+00/7e+03/0e+00/8e+02	0/1/0e+00/2e+04/0e+00/4e+03	0/0/0e+00/2e+03/0e+00/8e+02	0.62	0.76	1	0.54	7	7	7	7	1	3	3	218.14
219	P23908	argE Acetylornithine deacetylase	argE			0.84	0.98	1.02	0.54	0.2	0.24	0.37	0.26	0.84	0.89	1.02	0.61	11	11	11	11	1	23	123456
				K.LYGLGTADMK.G	1123.59	0.7	0.54	1.04	0.41	0/1/0e+00/2e+05/0e+00/3e+05	0/2/0e+00/3e+05/0e+00/3e+05	1/1/1e+06/2e+05/7e+05/2e+05	1/1/5e+05/9e+04/8e+05/3e+05	0.84	0.89	1.02	0.61	11	11	11	11	1	2	4	219.1
				R.YFAETTALRPDCAIIGEPTSLQPVR.A	2833.45	0.98	1.05	0.99	0.32	1/1/5e+05/2e+05/7e+05/1e+05	0/1/0e+00/7e+04/0e+00/8e+04	1/1/4e+06/7e+04/4e+06/7e+04	1/1/8e+05/1e+05/2e+06/8e+04	0.84	0.89	1.02	0.61	11	11	11	11	1	3	1	219.2
				R.YFAETTALRPDCAIIGEPTSLQPVR.A	2833.45	0	0.91	1.57	0.68	0/0/0e+00/2e+05/0e+00/4e+04	1/1/2e+06/1e+05/2e+06/2e+05	0/1/0e+00/1e+05/0e+00/9e+04	1/1/4e+06/2e+05/6e+06/3e+05	0.84	0.89	1.02	0.61	11	11	11	11	1	3	2	219.3
				K.LYGLGTADMK.G	1123.59	0	0	0.44	0.8	0/0/0e+00/2e+05/0e+00/4e+05	0/1/0e+00/2e+05/0e+00/2e+05	0/1/0e+00/1e+05/0e+00/2e+05	1/1/1e+06/3e+05/2e+06/1e+05	0.84	0.89	1.02	0.61	11	11	11	11	1	2	5	219.4
				K.DLGFNVEVQPVPGTR.N	1654.87	0	0	1.15	0	0/0/1e+06/1e+06/1e+06/4e+05	0/0/0e+00/7e+05/0e+00/3e+05	1/1/1e+06/4e+05/2e+06/1e+05	0/0/0e+00/4e+05/0e+00/2e+05	0.84	0.89	1.02	0.61	11	11	11	11	1	2	5	219.5
				K.DLGFNVEVQPVPGTR.N	1654.87	0	1.05	0	0	0/0/0e+00/3e+05/0e+00/2e+06	1/1/4e+05/4e+05/6e+05/2e+05	0/0/0e+00/2e+05/0e+00/1e+05	0/0/0e+00/5e+05/0e+00/2e+06	0.84	0.89	1.02	0.61	11	11	11	11	1	2	6	219.6
				K.FNMLASIGQGAGGLLLAGHTDTVPFDDGR.W	2958.47	0	0	0	0.52	0/0/0e+00/2e+04/0e+00/1e+05	0/0/0e+00/1e+04/0e+00/5e+04	0/2/0e+00/2e+04/0e+00/1e+05	1/1/4e+06/1e+05/7e+06/2e+05	0.84	0.89	1.02	0.61	11	11	11	11	1	3	1	219.7
				K.GHISNAIR.I	894.504	0	0	0.92	0	0/0/0e+00/3e+05/0e+00/1e+06	0/1/0e+00/2e+05/0e+00/5e+05	0/1/0e+00/7e+04/0e+00/1e+05	1/0/2e+05/2e+04/3e+05/4e+04	0.84	0.89	1.02	0.61	11	11	11	11	1	2	4	219.8
				K.NKLPPFIEIYR.A	1444.84	0	0	0	0.57	0/0/0e+00/2e+05/0e+00/4e+04	0/0/0e+00/1e+05/0e+00/6e+03	0/0/0e+00/1e+05/0e+00/3e+04	1/1/1e+05/8e+04/3e+05/4e+04	0.84	0.89	1.02	0.61	11	11	11	11	1	2	6	219.9
				K.TEVVNYCTEAPFIQTLCPTLVLGPGSINQAHQPDEYLETR.F	4590.23	0	0	0	0.46	0/0/0e+00/5e+03/0e+00/5e+03	0/0/0e+00/2e+03/0e+00/1e+03	0/0/0e+00/4e+03/0e+00/4e+03	0/2/0e+00/3e+04/0e+00/5e+04	0.84	0.89	1.02	0.61	11	11	11	11	1	3	2	219.10
				R.YFAETTALRPDCAIIGEPTSLQPVR.A	2833.45	0	0	0	1.15	0/0/0e+00/2e+03/0e+00/1e+03	0/0/0e+00/0e+00/0e+00/3e+02	0/0/0e+00/3e+03/0e+00/3e+02	1/1/3e+05/1e+04/3e+05/1e+04	0.84	0.89	1.02	0.61	11	11	11	11	1	2	3	219.11
				K.GHISNAIR.I	894.504	0	0	0	0	0/0/0e+00/1e+02/0e+00/8e+02	0/0/0e+00/8e+02/0e+00/3e+02	0/0/0e+00/3e+03/0e+00/2e+04	1/1/1e+05/9e+02/2e+05/3e+03	0.84	0.89	1.02	0.61	11	11	11	11	1	1	2	219.12
				K.GHISNAIR.I	894.504	0	0	0	0	0/0/0e+00/2e+02/0e+00/4e+02	0/0/0e+00/3e+03/0e+00/8e+03	0/0/0e+00/1e+04/0e+00/2e+04	1/1/7e+04/1e+03/7e+04/7e+03	0.84	0.89	1.02	0.61	11	11	11	11	1	1	3	219.13
				K.GHISNAIR.I	894.504	0	0	0	0	0/2/0e+00/4e+04/0e+00/2e+05	0/0/0e+00/1e+05/0e+00/1e+04	0/0/0e+00/2e+05/0e+00/5e+05	1/0/5e+05/6e+04/7e+05/6e+04	0.84	0.89	1.02	0.61	11	11	11	11	1	2	2	219.14
				K.LKKPLYILATADEETSMAGAR.Y	2362.3	0	0	0	0	0/0/0e+00/3e+05/0e+00/2e+05	0/0/0e+00/8e+04/0e+00/3e+04	0/1/0e+00/1e+05/0e+00/2e+04	0/0/2e+05/1e+05/4e+05/2e+05	0.84	0.89	1.02	0.61	11	11	11	11	1	3	6	219.15
				K.LYGLGTADMK.G	1123.59	0	0	0	0	0/0/0e+00/3e+03/0e+00/0e+00	0/1/0e+00/9e+03/0e+00/6e+03	0/0/0e+00/5e+03/0e+00/6e+02	0/0/5e+04/3e+03/2e+05/2e+04	0.84	0.89	1.02	0.61	11	11	11	11	1	1	4	219.16
				K.NKLPPFIEIYR.A	1444.84	0	0	0	0	0/0/0e+00/4e+02/0e+00/2e+03	0/0/0e+00/7e+03/0e+00/1e+04	1/0/3e+05/5e+04/5e+05/4e+04	0/0/0e+00/5e+03/0e+00/2e+03	0.84	0.89	1.02	0.61	11	11	11	11	1	3	6	219.17
				K.TEVVNYCTEAPFIQTLCPTLVLGPGSINQAHQPDEYLETR.F	4590.23	0	0	0	0	0/0/0e+00/6e+03/0e+00/1e+04	0/0/0e+00/3e+03/0e+00/5e+03	0/0/0e+00/6e+03/0e+00/8e+03	1/1/2e+06/2e+04/3e+06/3e+04	0.84	0.89	1.02	0.61	11	11	11	11	1	3	1	219.18
				K.TEVVNYCTEAPFIQTLCPTLVLGPGSINQAHQPDEYLETR.F	4590.23	0	0	0	0	0/1/0e+00/2e+03/0e+00/2e+03	0/0/0e+00/1e+03/0e+00/2e+02	0/0/0e+00/8e+03/0e+00/9e+03	1/0/2e+05/7e+03/0e+00/1e+04	0.84	0.89	1.02	0.61	11	11	11	11	1	3	3	219.19
				R.ALIATPSISATEEALDQSNADLITLLADWFK.D	3373.77	0	0	0	0	0/0/0e+00/4e+03/0e+00/4e+03	0/0/0e+00/3e+03/0e+00/8e+02	0/0/0e+00/2e+03/0e+00/2e+03	0/0/0e+00/9e+03/0e+00/2e+04	0.84	0.89	1.02	0.61	11	11	11	11	1	2	1	219.20
				R.ALIATPSISATEEALDQSNADLITLLADWFK.D	3373.77	0	0	0	0	0/3/0e+00/8e+04/0e+00/6e+04	0/1/0e+00/7e+04/0e+00/7e+04	0/1/0e+00/5e+04/0e+00/3e+05	1/0/0e+00/2e+04/0e+00/2e+04	0.84	0.89	1.02	0.61	11	11	11	11	1	3	6	219.21
				R.GVNAIELMHDAIGHILQLR.D	2128.17	0	0	0	0	0/0/0e+00/0e+00/0e+00/8e+02	0/0/0e+00/2e+03/0e+00/0e+00	0/0/0e+00/7e+02/0e+00/0e+00	1/0/1e+06/1e+04/7e+05/7e+03	0.84	0.89	1.02	0.61	11	11	11	11	1	4	1	219.22
				R.IQGQSGHSSDPAR.G	1366.66	0	0	0	0	0/1/0e+00/4e+03/0e+00/2e+03	1/0/0e+00/1e+03/1e+05/2e+04	0/1/0e+00/6e+03/0e+00/4e+03	0/0/0e+00/1e+03/0e+00/2e+02	0.84	0.89	1.02	0.61	11	11	11	11	1	2	3	219.23
				R.LTVDELHPPIPGYECPPNHQLVEVVEK.L	3165.62	0	0	0	0	0/0/0e+00/1e+04/0e+00/4e+03	0/0/0e+00/1e+04/2e+05/1e+04	0/1/0e+00/3e+03/0e+00/2e+03	0/1/0e+00/4e+04/0e+00/2e+04	0.84	0.89	1.02	0.61	11	11	11	11	1	3	4	219.24
				R.LTVDELHPPIPGYECPPNHQLVEVVEK.L	3165.62	0	0	0	0	0/3/0e+00/2e+04/0e+00/3e+04	0/0/0e+00/3e+04/0e+00/1e+04	0/0/0e+00/3e+03/0e+00/2e+03	0/1/0e+00/2e+04/0e+00/2e+04	0.84	0.89	1.02	0.61	11	11	11	11	1	3	5	219.25
				R.LTVDELHPPIPGYECPPNHQLVEVVEK.L	3165.62	0	0	0	0	0/0/0e+00/6e+04/0e+00/5e+04	0/0/0e+00/4e+04/0e+00/8e+04	0/0/3e+06/2e+06/2e+06/4e+05	0/0/0e+00/7e+04/0e+00/5e+04	0.84	0.89	1.02	0.61	11	11	11	11	1	4	3	219.26
				R.LTVDELHPPIPGYECPPNHQLVEVVEK.L	3165.62	0	0	0	0	0/0/0e+00/4e+05/0e+00/1e+05	0/0/2e+06/1e+06/2e+06/5e+05	0/1/0e+00/5e+05/0e+00/2e+05	0/0/0e+00/1e+05/0e+00/1e+05	0.84	0.89	1.02	0.61	11	11	11	11	1	4	5	219.27
				R.YFAETTALRPDCAIIGEPTSLQPVR.A	2833.45	0	0	0	0	0/0/0e+00/1e+03/0e+00/2e+03	1/0/0e+00/1e+03/1e+05/1e+03	0/0/0e+00/2e+02/0e+00/8e+02	0/0/0e+00/5e+03/0e+00/9e+03	0.84	0.89	1.02	0.61	11	11	11	11	1	2	2	219.28
				R.YHYEAFTVPYPTLNLGHIHGGDASNR.I	2957.43	0	0	0	0	0/1/0e+00/4e+04/0e+00/1e+04	0/0/0e+00/1e+04/0e+00/3e+04	0/0/0e+00/2e+02/0e+00/9e+02	1/0/2e+05/4e+03/4e+05/7e+03	0.84	0.89	1.02	0.61	11	11	11	11	1	3	6	219.29
220	P0AE18	map Methionine aminopeptidase	map			1.02	1.12	1.02	0.54	0.31	0.62	0.3	0	0.92	1.18	0.88	0.54	11	11	11	11	1	23	12356
				K.FVEAEGFSVVR.E	1266.66	0.48	0.49	0.43	0	0/2/0e+00/4e+05/0e+00/8e+05	0/1/0e+00/1e+05/0e+00/7e+05	0/1/0e+00/6e+05/0e+00/1e+06	0/0/7e+06/2e+06/1e+06/6e+05	0.92	1.18	0.88	0.54	11	11	11	11	1	2	1	220.1
				R.LAAEVLEMIEPYVKPGVSTGELDR.I	2672.42	1.18	1.01	1.01	0	0/1/0e+00/1e+05/0e+00/2e+05	0/3/0e+00/3e+05/0e+00/4e+05	1/1/6e+05/2e+05/5e+05/2e+05	1/0/8e+06/4e+05/7e+06/4e+05	0.92	1.18	0.88	0.54	11	11	11	11	1	3	5	220.2
				R.LAAEVLEMIEPYVKPGVSTGELDR.I	2672.42	1.07	0.91	1.05	0	1/1/7e+05/1e+05/5e+05/1e+05	1/1/2e+06/3e+05/2e+06/2e+05	0/2/0e+00/1e+05/0e+00/9e+04	1/0/3e+06/1e+05/4e+06/2e+05	0.92	1.18	0.88	0.54	11	11	11	11	1	3	6	220.3
				K.FVEAEGFSVVR.E	1266.66	0	1.36	1.02	0	1/0/4e+06/6e+05/2e+06/8e+05	1/1/5e+06/4e+05/4e+06/8e+05	1/1/4e+06/7e+05/4e+06/8e+05	0/1/0e+00/2e+05/0e+00/5e+05	0.92	1.18	0.88	0.54	11	11	11	11	1	2	6	220.4
				K.EIRTMK.D	832.484	0.97	0	0	0	0/4/0e+00/1e+06/0e+00/6e+05	0/0/0e+00/4e+05/0e+00/2e+05	0/1/0e+00/2e+05/0e+00/5e+04	0/0/0e+00/3e+05/0e+00/3e+05	0.92	1.18	0.88	0.54	11	11	11	11	1	2	5	220.5
				R.ITQESLYLALR.M	1333.76	0	0	0	0.54	0/0/0e+00/9e+04/0e+00/1e+05	0/0/0e+00/3e+05/0e+00/2e+05	1/1/9e+05/8e+05/3e+06/4e+05	1/1/4e+06/3e+05/7e+06/3e+05	0.92	1.18	0.88	0.54	11	11	11	11	1	2	5	220.6
				R.KDDTIPAIISHDE.-	1508.77	0	1.6	0	0	0/0/0e+00/2e+05/0e+00/2e+04	1/1/4e+05/9e+04/2e+05/2e+05	1/1/9e+05/3e+05/1e+06/4e+05	0/0/0e+00/2e+04/0e+00/4e+04	0.92	1.18	0.88	0.54	11	11	11	11	1	2	3	220.7
				R.LAAEVLEMIEPYVKPGVSTGELDR.I	2672.42	0	1.12	0	0	0/4/0e+00/2e+04/0e+00/2e+04	0/1/0e+00/6e+04/0e+00/8e+04	1/0/3e+05/5e+04/2e+05/6e+04	0/0/0e+00/7e+04/0e+00/2e+05	0.92	1.18	0.88	0.54	11	11	11	11	1	3	1	220.8
				R.MVKPGINLR.E	1082.66	0	0.28	0	0	0/1/0e+00/2e+05/0e+00/5e+04	1/1/4e+04/3e+04/3e+05/5e+04	0/1/0e+00/3e+04/0e+00/4e+03	0/0/0e+00/3e+04/0e+00/2e+04	0.92	1.18	0.88	0.54	11	11	11	11	1	2	2	220.9
				R.MVKPGINLR.E	1082.66	0	1.52	0	0	0/1/0e+00/1e+05/0e+00/5e+04	1/1/1e+05/3e+04/9e+04/3e+04	0/0/0e+00/3e+05/0e+00/3e+04	0/1/0e+00/2e+04/0e+00/2e+04	0.92	1.18	0.88	0.54	11	11	11	11	1	2	3	220.10
				R.MVKPGINLR.E	1082.66	0	2.33	0	0	0/0/0e+00/1e+05/0e+00/2e+04	0/1/0e+00/1e+05/0e+00/3e+04	0/0/0e+00/4e+04/0e+00/1e+04	1/0/9e+04/1e+04/2e+05/2e+04	0.92	1.18	0.88	0.54	11	11	11	11	1	2	6	220.11
				K.LLKDGDIVNIDVTVIK.D	1839.12	0	0	0	0	0/0/0e+00/2e+04/0e+00/5e+04	0/0/0e+00/2e+05/0e+00/3e+04	0/0/3e+05/2e+05/5e+05/1e+05	0/0/0e+00/1e+05/0e+00/3e+04	0.92	1.18	0.88	0.54	11	11	11	11	1	3	1	220.12
				K.MFIVGKPTIMGER.L	1533.84	0	0	0	0	0/0/0e+00/7e+04/0e+00/1e+05	0/0/0e+00/2e+05/0e+00/2e+05	0/2/0e+00/1e+05/0e+00/2e+05	1/0/5e+07/2e+06/3e+06/5e+05	0.92	1.18	0.88	0.54	11	11	11	11	1	3	1	220.13
				K.MFIVGKPTIMGER.L	1533.84	0	0	0	0	0/1/0e+00/5e+04/0e+00/6e+04	0/0/6e+05/4e+05/6e+05/1e+05	0/0/0e+00/4e+05/0e+00/3e+05	0/0/0e+00/7e+04/0e+00/3e+05	0.92	1.18	0.88	0.54	11	11	11	11	1	3	4	220.14
				R.ETNVVLKPGMTFTIEPMVNAGK.K	2460.32	0	0	0	0	0/1/0e+00/7e+03/0e+00/5e+03	0/0/0e+00/1e+03/0e+00/2e+03	0/0/0e+00/4e+02/0e+00/6e+03	1/0/2e+05/4e+04/6e+05/2e+04	0.92	1.18	0.88	0.54	11	11	11	11	1	2	4	220.15
				R.ETNVVLKPGMTFTIEPMVNAGK.K	2460.32	0	0	0	0	0/0/0e+00/1e+05/0e+00/1e+05	0/0/0e+00/2e+05/0e+00/3e+04	0/1/0e+00/5e+04/0e+00/7e+04	1/1/3e+06/2e+05/5e+06/2e+05	0.92	1.18	0.88	0.54	11	11	11	11	1	3	4	220.16
				R.KDDTIPAIISHDE.-	1508.77	0	0	0	0	0/0/0e+00/1e+05/0e+00/3e+04	0/0/0e+00/4e+04/0e+00/5e+04	0/0/6e+05/2e+05/5e+05/5e+05	0/0/0e+00/2e+04/0e+00/6e+04	0.92	1.18	0.88	0.54	11	11	11	11	1	2	2	220.17
				R.KDDTIPAIISHDE.-	1508.77	0	0	0	0	0/0/1e+06/3e+05/2e+06/1e+06	0/0/0e+00/2e+05/0e+00/1e+05	0/0/0e+00/6e+04/0e+00/2e+05	0/1/0e+00/3e+03/0e+00/2e+04	0.92	1.18	0.88	0.54	11	11	11	11	1	2	4	220.18
				R.LAAEVLEMIEPYVKPGVSTGELDR.I	2672.42	0	0	0	0	0/0/0e+00/7e+03/0e+00/6e+04	0/0/0e+00/5e+03/0e+00/2e+03	0/0/0e+00/0e+00/0e+00/0e+00	0/0/1e+06/2e+05/4e+05/6e+04	0.92	1.18	0.88	0.54	11	11	11	11	1	2	5	220.19
221	P28304	qorA Quinone oxidoreductase 1	qorA			0.7	0.41	1.09	0.54	0	0	0.1	0.08	0.7	0.41	1.09	0.54	8	8	8	8	1	23	123456
				K.LIGTVGTAQK.A	1042.64	0	0	1.02	0.63	1/0/1e+05/6e+04/5e+04/3e+04	1/1/1e+06/5e+04/9e+05/4e+04	0/1/0e+00/9e+04/0e+00/5e+03	0/1/0e+00/3e+04/0e+00/4e+04	0.7	0.41	1.09	0.54	8	8	8	8	1	2	1	221.1
				K.AAILPAAISFEQAAASFLK.G	1975.12	0	0	1.16	0	0/0/0e+00/2e+04/0e+00/1e+03	0/1/0e+00/5e+04/0e+00/2e+04	1/1/5e+05/5e+04/5e+05/2e+04	0/1/0e+00/5e+04/0e+00/1e+04	0.7	0.41	1.09	0.54	8	8	8	8	1	2	5	221.2
				K.AGAWQVINYR.E	1204.64	0	0	0	0.58	0/0/0e+00/1e+06/0e+00/6e+05	0/0/0e+00/7e+05/0e+00/3e+05	0/0/0e+00/6e+05/0e+00/2e+05	1/1/4e+05/1e+05/7e+05/9e+04	0.7	0.41	1.09	0.54	8	8	8	8	1	2	6	221.3
				K.AIGINFIDTYIR.S	1422.79	0	0	0	0.42	0/0/0e+00/5e+04/0e+00/3e+04	0/0/0e+00/2e+05/0e+00/8e+05	0/0/0e+00/1e+05/0e+00/8e+05	1/1/3e+05/3e+04/6e+05/6e+04	0.7	0.41	1.09	0.54	8	8	8	8	1	2	3	221.4
				K.AIGINFIDTYIR.S	1422.79	0	0.41	0	0	0/0/0e+00/3e+04/0e+00/3e+04	1/1/4e+05/1e+05/1e+06/2e+05	0/1/0e+00/2e+05/0e+00/5e+05	0/0/0e+00/2e+04/0e+00/1e+05	0.7	0.41	1.09	0.54	8	8	8	8	1	2	4	221.5
				K.GSLYVTR.P	822.46	0.7	0	0	0	0/1/0e+00/1e+05/0e+00/2e+05	0/0/0e+00/5e+04/0e+00/7e+04	0/0/0e+00/6e+05/0e+00/6e+05	0/0/1e+05/1e+05/3e+05/2e+05	0.7	0.41	1.09	0.54	8	8	8	8	1	2	2	221.6
				K.LIGTVGTAQK.A	1042.64	0	0	0	0.54	0/1/0e+00/7e+05/0e+00/6e+05	1/1/3e+05/6e+04/5e+05/4e+04	1/1/8e+05/7e+04/5e+05/3e+04	1/1/2e+06/1e+05/3e+06/1e+05	0.7	0.41	1.09	0.54	8	8	8	8	1	2	6	221.7
				R.VVYAQSALGAYSSVHNIIADK.A	2262.21	0	0	0	0.52	0/0/0e+00/1e+06/0e+00/1e+05	0/0/0e+00/4e+05/0e+00/8e+04	0/0/0e+00/6e+04/0e+00/4e+04	1/1/4e+05/2e+05/1e+06/3e+05	0.7	0.41	1.09	0.54	8	8	8	8	1	3	5	221.8
				K.AAILPAAISFEQAAASFLK.G	1975.12	0	0	0	0	0/2/0e+00/4e+04/0e+00/1e+04	0/1/0e+00/3e+05/0e+00/2e+04	0/1/0e+00/3e+05/0e+00/6e+04	1/0/1e+06/3e+04/2e+06/3e+04	0.7	0.41	1.09	0.54	8	8	8	8	1	3	6	221.9
				K.AIGINFIDTYIR.S	1422.79	0	0	0	0	0/3/0e+00/2e+04/0e+00/4e+04	0/0/0e+00/4e+04/0e+00/1e+05	1/0/2e+05/2e+04/1e+05/2e+04	0/0/0e+00/1e+05/0e+00/1e+06	0.7	0.41	1.09	0.54	8	8	8	8	1	2	1	221.10
				K.HGGPEVLQAVEFTPADPAENEIQVENK.A	2974.48	0	0	0	0	0/2/0e+00/2e+04/0e+00/2e+04	0/0/0e+00/5e+04/0e+00/6e+04	1/1/4e+05/1e+05/0e+00/6e+04	0/0/0e+00/2e+03/0e+00/5e+04	0.7	0.41	1.09	0.54	8	8	8	8	1	3	2	221.11
				K.VRVVYDSVGRDTWER.S	1864.96	0	0	0	0	0/0/0e+00/4e+04/0e+00/3e+05	0/0/0e+00/2e+04/0e+00/1e+05	0/1/0e+00/4e+04/0e+00/5e+04	0/0/0e+00/2e+04/0e+00/4e+04	0.7	0.41	1.09	0.54	8	8	8	8	1	3	1	221.12
				R.EELTEASNELFSLIASGVIK.V	2206.18	0	0	0	0	0/0/0e+00/6e+03/0e+00/3e+03	1/1/4e+05/7e+03/3e+05/2e+04	0/0/0e+00/4e+04/0e+00/1e+05	0/2/0e+00/2e+04/0e+00/2e+04	0.7	0.41	1.09	0.54	8	8	8	8	1	2	3	221.13
				R.EELTEASNELFSLIASGVIK.V	2206.18	0	0	0	0	0/1/0e+00/7e+03/0e+00/2e+03	0/0/0e+00/2e+04/0e+00/7e+04	0/1/0e+00/3e+04/0e+00/1e+04	1/1/7e+05/6e+04/9e+05/3e+04	0.7	0.41	1.09	0.54	8	8	8	8	1	2	4	221.14
				R.SGLYPPPSLPSGLGTEAAGIVSK.V	2254.23	0	0	0	0	1/0/4e+05/2e+04/3e+05/3e+04	1/0/4e+05/9e+03/9e+05/3e+04	1/0/5e+05/2e+04/5e+05/3e+04	0/0/0e+00/9e+03/0e+00/2e+05	0.7	0.41	1.09	0.54	8	8	8	8	1	2	2	221.15
				R.SGLYPPPSLPSGLGTEAAGIVSK.V	2254.23	0	0	0	0	0/0/0e+00/9e+03/0e+00/1e+04	1/0/1e+05/2e+04/1e+05/7e+03	0/1/0e+00/5e+04/0e+00/2e+04	1/0/3e+05/5e+04/2e+05/3e+04	0.7	0.41	1.09	0.54	8	8	8	8	1	2	3	221.16
				R.VVYAQSALGAYSSVHNIIADK.A	2262.21	0	0	0	0	0/0/0e+00/6e+04/0e+00/6e+04	1/0/3e+05/1e+05/3e+05/2e+04	1/0/1e+05/3e+04/9e+04/5e+03	0/0/0e+00/1e+05/0e+00/2e+04	0.7	0.41	1.09	0.54	8	8	8	8	1	3	1	221.17
222	P0AC86	glgP Glycogen phosphorylase	glgP			0.82	1	1.09	0.54	0.2	0.67	0.12	0.96	0.87	1.3	1.02	0.87	12	12	12	12	1	23	123456
				K.TYDNLADK.I	994.497	0.82	0	0.89	0.4	0/1/0e+00/1e+05/0e+00/5e+05	0/0/0e+00/1e+04/0e+00/2e+05	1/1/4e+05/2e+05/4e+05/4e+05	0/1/0e+00/7e+04/0e+00/2e+05	0.87	1.3	1.02	0.87	12	12	12	12	1	2	2	222.1
				R.LAACFLDSLATLGLPGR.G	1801.98	0	1	0	0.26	0/0/0e+00/4e+04/0e+00/3e+04	0/1/0e+00/1e+05/0e+00/5e+04	0/1/0e+00/7e+04/0e+00/4e+04	1/1/2e+05/1e+05/5e+05/4e+05	0.87	1.3	1.02	0.87	12	12	12	12	1	2	4	222.2
				R.LWSAQASSEINLGK.F	1558.84	0	1.07	0	2.81	0/0/0e+00/1e+06/0e+00/5e+05	0/2/0e+00/1e+05/0e+00/1e+05	0/1/0e+00/1e+05/0e+00/1e+05	1/1/3e+05/2e+05/2e+05/6e+04	0.87	1.3	1.02	0.87	12	12	12	12	1	2	5	222.3
				R.VLYPDDSTYSGR.E	1399.66	0.69	0.94	0	0	1/1/7e+05/1e+05/6e+05/8e+04	1/1/5e+05/2e+05/9e+05/7e+04	0/2/0e+00/5e+04/0e+00/2e+04	0/0/0e+00/8e+03/0e+00/3e+04	0.87	1.3	1.02	0.87	12	12	12	12	1	2	5	222.4
				K.AASAYYMAK.H	1030.52	0	0	1.09	0	0/1/0e+00/3e+05/0e+00/6e+05	0/0/2e+05/6e+04/2e+05/9e+04	1/1/5e+04/6e+04/2e+05/8e+04	0/0/0e+00/4e+05/0e+00/1e+05	0.87	1.3	1.02	0.87	12	12	12	12	1	2	6	222.5
				K.AMLNIANMGYFSSDR.T	1716.8	0	0	0	0.68	0/1/0e+00/2e+04/0e+00/7e+04	0/1/0e+00/4e+04/0e+00/4e+04	0/0/0e+00/5e+04/0e+00/8e+04	1/1/3e+05/5e+04/6e+05/7e+04	0.87	1.3	1.02	0.87	12	12	12	12	1	2	2	222.6
				K.TLQEQYPNDTDLLGR.A	1789.88	0	0.98	0	0	0/0/0e+00/2e+05/0e+00/1e+05	1/1/3e+05/9e+04/6e+05/2e+05	0/0/0e+00/8e+04/0e+00/2e+05	0/0/0e+00/3e+04/0e+00/4e+05	0.87	1.3	1.02	0.87	12	12	12	12	1	2	4	222.7
				M.NAPFTYSSPTLSVEALK.H	1881	1.09	0	0	0	0/3/0e+00/3e+05/0e+00/2e+05	1/0/2e+05/3e+04/1e+05/1e+04	0/1/0e+00/4e+05/0e+00/9e+04	0/0/2e+05/2e+05/2e+05/3e+05	0.87	1.3	1.02	0.87	12	12	12	12	1	2	3	222.8
				R.DLVDSLINFGDHYQVLADYR.S	2381.17	0	0	0	0.67	0/1/0e+00/4e+04/0e+00/1e+04	0/1/0e+00/5e+04/0e+00/1e+05	0/0/0e+00/1e+05/0e+00/6e+04	1/1/3e+05/5e+04/3e+05/5e+04	0.87	1.3	1.02	0.87	12	12	12	12	1	3	6	222.9
				R.FTNVTNGVTPR.R	1232.65	0	2.5	0	0	0/0/0e+00/1e+06/0e+00/6e+05	0/2/0e+00/3e+05/0e+00/2e+05	0/0/0e+00/1e+05/0e+00/1e+05	0/0/0e+00/9e+04/0e+00/1e+05	0.87	1.3	1.02	0.87	12	12	12	12	1	2	5	222.10
				R.VLYPDDSTYSGR.E	1399.66	0	0	1.09	0	0/0/0e+00/4e+04/0e+00/1e+05	1/0/1e+06/3e+05/1e+06/2e+05	1/1/3e+05/2e+05/5e+05/5e+04	0/1/0e+00/5e+04/0e+00/9e+04	0.87	1.3	1.02	0.87	12	12	12	12	1	2	4	222.11
				R.WLAVANPSLSAVLDEHLGR.N	2076.12	0	0	0	0.4	0/5/0e+00/2e+04/0e+00/3e+04	0/1/0e+00/6e+04/0e+00/2e+05	0/0/0e+00/8e+04/0e+00/1e+05	1/1/1e+06/3e+05/2e+06/5e+05	0.87	1.3	1.02	0.87	12	12	12	12	1	3	1	222.12
				K.HIIHLINDVAK.V	1327.8	0	0	0	0	0/0/0e+00/1e+05/0e+00/8e+04	0/0/0e+00/5e+04/0e+00/8e+03	0/1/0e+00/7e+02/0e+00/8e+02	0/0/0e+00/4e+03/1e+05/2e+04	0.87	1.3	1.02	0.87	12	12	12	12	1	2	6	222.13
				K.HIIHLINDVAK.V	1327.8	0	0	0	0	0/0/0e+00/8e+04/0e+00/5e+04	0/0/0e+00/6e+04/0e+00/7e+04	0/0/0e+00/2e+04/0e+00/7e+04	0/0/8e+04/3e+04/3e+04/3e+04	0.87	1.3	1.02	0.87	12	12	12	12	1	3	1	222.14
				K.HIIHLINDVAK.V	1327.8	0	0	0	0	0/0/0e+00/2e+05/0e+00/3e+05	0/0/0e+00/2e+04/0e+00/2e+04	0/0/0e+00/2e+03/0e+00/6e+03	0/0/9e+04/2e+04/1e+05/7e+04	0.87	1.3	1.02	0.87	12	12	12	12	1	3	6	222.15
				K.TLQEQYPNDTDLLGR.A	1789.88	0	0	0	0	0/0/0e+00/6e+04/0e+00/5e+05	0/0/0e+00/5e+04/0e+00/3e+05	1/0/2e+05/1e+05/3e+05/2e+05	0/0/0e+00/1e+04/0e+00/1e+06	0.87	1.3	1.02	0.87	12	12	12	12	1	2	3	222.16
				K.TLQEQYPNDTDLLGR.A	1789.88	0	0	0	0	0/0/3e+05/8e+04/5e+05/2e+05	0/0/0e+00/1e+04/0e+00/1e+03	0/0/0e+00/7e+02/0e+00/5e+02	0/0/0e+00/2e+04/0e+00/2e+04	0.87	1.3	1.02	0.87	12	12	12	12	1	2	5	222.17
				K.VINNDPQIGDK.L	1267.68	0	0	0	0	0/0/0e+00/1e+05/0e+00/2e+05	1/0/1e+05/4e+04/2e+05/5e+04	0/1/0e+00/4e+04/0e+00/8e+03	0/0/0e+00/5e+03/0e+00/1e+05	0.87	1.3	1.02	0.87	12	12	12	12	1	2	4	222.18
				-.MNAPFTYSSPTLSVEALK.H	2012.04	0	0	0	0	0/0/0e+00/5e+04/0e+00/2e+04	0/1/0e+00/5e+05/0e+00/7e+05	0/1/0e+00/2e+05/0e+00/3e+05	1/0/3e+05/1e+05/3e+05/5e+04	0.87	1.3	1.02	0.87	12	12	12	12	1	2	4	222.19
				M.NAPFTYSSPTLSVEALK.H	1881	0	0	0	0	0/1/0e+00/8e+04/0e+00/6e+04	0/1/0e+00/2e+05/0e+00/3e+05	1/1/4e+05/1e+05/4e+05/1e+05	1/1/4e+05/1e+05/5e+05/2e+05	0.87	1.3	1.02	0.87	12	12	12	12	1	2	2	222.20
				R.ASIIDESNGR.R	1088.55	0	0	0	0	0/0/0e+00/3e+04/0e+00/2e+04	0/0/0e+00/1e+05/0e+00/3e+05	0/0/0e+00/7e+04/2e+05/2e+05	0/0/0e+00/5e+03/0e+00/2e+04	0.87	1.3	1.02	0.87	12	12	12	12	1	2	3	222.21
				R.DLVDSLINFGDHYQVLADYR.S	2381.17	0	0	0	0	0/1/0e+00/3e+04/0e+00/2e+04	0/0/0e+00/7e+03/0e+00/3e+04	0/0/0e+00/1e+04/0e+00/5e+04	1/0/2e+05/3e+04/1e+05/2e+04	0.87	1.3	1.02	0.87	12	12	12	12	1	2	6	222.22
				R.FGGRIQQEGKK.T	1330.77	0	0	0	0	0/0/0e+00/2e+04/0e+00/1e+03	0/0/0e+00/1e+05/0e+00/2e+04	0/0/0e+00/4e+04/0e+00/3e+04	0/0/0e+00/4e+04/0e+00/4e+03	0.87	1.3	1.02	0.87	12	12	12	12	1	2	2	222.23
				R.FTNVTNGVTPR.R	1232.65	0	0	0	0	0/0/0e+00/3e+05/4e+05/4e+05	0/0/1e+05/1e+05/0e+00/2e+05	0/2/0e+00/2e+05/0e+00/2e+05	0/0/0e+00/3e+04/0e+00/7e+04	0.87	1.3	1.02	0.87	12	12	12	12	1	2	6	222.24
				R.HYQLHK.T	880.492	0	0	0	0	0/0/0e+00/3e+04/0e+00/1e+05	0/0/0e+00/9e+04/0e+00/2e+05	0/0/0e+00/6e+04/0e+00/9e+04	1/0/2e+05/9e+03/6e+05/4e+04	0.87	1.3	1.02	0.87	12	12	12	12	1	2	3	222.25
				R.LAACFLDSLATLGLPGR.G	1801.98	0	0	0	0	0/1/0e+00/4e+05/0e+00/9e+04	0/0/0e+00/1e+05/0e+00/3e+04	0/0/0e+00/2e+05/0e+00/6e+04	0/0/4e+05/4e+05/2e+05/1e+05	0.87	1.3	1.02	0.87	12	12	12	12	1	2	5	222.26
				R.LAEYIAQQLNVVVNPK.A	1855.06	0	0	0	0	0/0/0e+00/7e+04/0e+00/4e+04	0/0/0e+00/3e+03/0e+00/3e+02	0/0/0e+00/3e+04/0e+00/2e+03	0/0/1e+05/5e+04/0e+00/2e+04	0.87	1.3	1.02	0.87	12	12	12	12	1	2	3	222.27
				R.QEYFLVSSTIQDILSR.H	1927.01	0	0	0	0	0/0/0e+00/1e+05/0e+00/4e+04	0/1/0e+00/2e+05/0e+00/5e+05	0/0/0e+00/1e+05/0e+00/3e+05	0/0/0e+00/4e+04/2e+05/2e+05	0.87	1.3	1.02	0.87	12	12	12	12	1	2	5	222.28
				R.QLMNVLHVITR.Y	1350.78	0	0	0	0	0/0/0e+00/7e+04/0e+00/2e+04	0/0/0e+00/3e+04/0e+00/1e+05	0/1/0e+00/2e+05/0e+00/3e+05	1/0/5e+04/2e+04/3e+05/1e+05	0.87	1.3	1.02	0.87	12	12	12	12	1	3	6	222.29
				R.YRDLVDSLINFGDHYQVLADYR.S	2700.34	0	0	0	0	0/1/0e+00/6e+04/0e+00/2e+05	0/0/0e+00/3e+04/0e+00/4e+04	0/1/0e+00/7e+04/0e+00/1e+04	0/0/0e+00/3e+05/2e+05/5e+05	0.87	1.3	1.02	0.87	12	12	12	12	1	3	6	222.30
223	P76004	ycgM Uncharacterized protein YcgM	ycgM			0.42	1.05	1.15	0.54	0	0	0	0.13	0.42	1.05	1.15	0.54	4	4	4	4	1	23	1246
				K.VVCVGSNYAK.H	1151.6	0	0	1.15	0.45	0/0/0e+00/4e+04/0e+00/1e+05	0/0/0e+00/4e+04/0e+00/2e+04	0/1/0e+00/8e+04/0e+00/5e+04	1/1/1e+06/5e+04/3e+06/1e+05	0.42	1.05	1.15	0.54	4	4	4	4	1	2	1	223.1
				K.VVCVGSNYAK.H	1151.6	0	1.05	0	0	0/0/0e+00/5e+04/0e+00/7e+04	1/1/1e+06/7e+04/2e+06/5e+04	0/1/0e+00/2e+05/0e+00/2e+05	1/1/1e+06/7e+04/2e+06/9e+04	0.42	1.05	1.15	0.54	4	4	4	4	1	2	2	223.2
				K.VVCVGSNYAK.H	1151.6	0.42	0	0	0	0/1/0e+00/4e+05/0e+00/9e+05	0/0/0e+00/2e+04/0e+00/2e+05	1/0/1e+06/2e+05/1e+06/2e+05	0/0/0e+00/5e+03/0e+00/4e+04	0.42	1.05	1.15	0.54	4	4	4	4	1	2	6	223.3
				-.MYQHHNWQGALLDYPVSK.V	2243.1	0	0	0	0.63	0/2/0e+00/2e+05/0e+00/2e+05	0/0/0e+00/8e+04/0e+00/7e+04	0/0/0e+00/2e+05/0e+00/2e+04	1/1/2e+05/2e+04/2e+05/5e+04	0.42	1.05	1.15	0.54	4	4	4	4	1	3	4	223.4
				K.EMGSAVPEEPVLFIK.P	1700.91	0	0	0	0	0/2/0e+00/3e+04/0e+00/7e+03	0/1/0e+00/2e+04/0e+00/7e+03	0/3/0e+00/2e+04/0e+00/5e+03	1/1/5e+04/2e+04/0e+00/3e+03	0.42	1.05	1.15	0.54	4	4	4	4	1	2	4	223.5
				K.HIKEMGSAVPEEPVLFIK.P	2108.18	0	0	0	0	0/0/0e+00/2e+03/0e+00/1e+03	0/0/0e+00/6e+02/0e+00/5e+02	0/0/0e+00/6e+02/0e+00/8e+02	0/0/0e+00/0e+00/0e+00/5e+02	0.42	1.05	1.15	0.54	4	4	4	4	1	2	6	223.6
				R.QQGTTADMIHK.I	1284.65	0	0	0	0	0/0/0e+00/3e+05/0e+00/6e+05	0/0/3e+05/2e+05/0e+00/2e+04	0/0/0e+00/4e+05/0e+00/7e+03	0/0/0e+00/5e+02/0e+00/2e+03	0.42	1.05	1.15	0.54	4	4	4	4	1	2	4	223.7
				R.QQGTTADMIHK.I	1284.65	0	0	0	0	0/0/0e+00/9e+03/0e+00/1e+05	0/0/0e+00/1e+04/0e+00/3e+04	1/0/3e+05/1e+05/9e+04/1e+05	0/0/0e+00/4e+04/0e+00/1e+05	0.42	1.05	1.15	0.54	4	4	4	4	1	3	2	223.8
224	Reverse_P00562	metL Bifunctional aspartokinase/homoserine dehydrogenas	metL			1.54	0	1.15	0.54	1.29	0	0.18	0.29	1.54	NaN	1.15	0.62	4	4	4	4	1	2	24
				R.RLTQQVQHASLR.D	1463.83	0.62	0	1.02	0.54	0/1/0e+00/2e+05/0e+00/4e+05	0/0/8e+05/4e+05/8e+05/8e+05	0/1/0e+00/3e+05/0e+00/1e+06	1/1/4e+07/2e+06/8e+07/3e+06	1.54	NaN	1.15	0.62	4	4	4	4	1	2	4	224.1
				R.AGTGSALVR.E	858.492	2.45	0	1.28	0	0/1/0e+00/5e+05/0e+00/2e+05	0/0/2e+05/7e+05/0e+00/2e+04	0/1/0e+00/5e+05/0e+00/1e+06	0/0/0e+00/1e+05/0e+00/6e+04	1.54	NaN	1.15	0.62	4	4	4	4	1	2	4	224.2
				K.RPDASYVGAVDSWITVR.S	1919.99	0	0	0	0.38	0/2/0e+00/3e+04/0e+00/3e+04	0/0/0e+00/6e+03/0e+00/3e+04	0/0/0e+00/5e+04/0e+00/4e+05	0/1/0e+00/3e+04/0e+00/1e+05	1.54	NaN	1.15	0.62	4	4	4	4	1	2	2	224.3
				K.VDALSSGGFK.H	1035.56	0	0	0	0.94	0/1/0e+00/4e+05/0e+00/3e+05	0/0/2e+05/1e+05/2e+05/5e+04	0/1/0e+00/3e+05/0e+00/1e+05	0/1/0e+00/2e+04/0e+00/2e+04	1.54	NaN	1.15	0.62	4	4	4	4	1	2	4	224.4
				R.AHLVPAALR.A	974.602	0	0	0	0	0/0/0e+00/6e+03/0e+00/3e+03	1/0/5e+05/6e+04/1e+06/9e+04	0/1/0e+00/3e+05/0e+00/4e+05	0/0/0e+00/2e+05/0e+00/4e+04	1.54	NaN	1.15	0.62	4	4	4	4	1	2	5	224.5
				R.HCHLPNR.T	960.471	0	0	0	0	0/2/0e+00/3e+03/0e+00/2e+04	0/0/0e+00/2e+03/2e+05/3e+05	0/0/0e+00/2e+04/0e+00/8e+04	0/0/0e+00/2e+04/0e+00/2e+05	1.54	NaN	1.15	0.62	4	4	4	4	1	2	2	224.6
				R.HCHLPNR.T	960.471	0	0	0	0	0/0/0e+00/2e+03/0e+00/2e+04	0/3/0e+00/9e+03/0e+00/3e+04	0/2/0e+00/3e+04/0e+00/3e+04	0/0/0e+00/2e+03/1e+05/3e+04	1.54	NaN	1.15	0.62	4	4	4	4	1	2	4	224.7
				R.VAEVGVRAK.G	983.613	0	0	0	0	0/1/0e+00/1e+04/0e+00/9e+02	0/0/0e+00/3e+04/0e+00/2e+03	0/0/0e+00/3e+04/0e+00/2e+05	0/0/0e+00/3e+03/0e+00/6e+02	1.54	NaN	1.15	0.62	4	4	4	4	1	2	3	224.8
225	P06129	btuB Vitamin B12 transporter BtuB	btuB			0	0.86	1.4	0.54	0	0	0.35	0.04	NaN	0.86	1.36	0.54	6	6	6	6	1	23	456
				K.IANLFDKDYETVYGYQTAGR.E	2380.18	0	0	0	0.51	0/0/0e+00/9e+04/0e+00/3e+05	0/0/0e+00/2e+05/0e+00/6e+05	0/0/0e+00/1e+05/0e+00/4e+05	1/1/2e+06/2e+05/4e+06/4e+05	NaN	0.86	1.36	0.54	6	6	6	6	1	3	4	225.1
				K.TLYGALEHNFTDAWSGFVR.G	2212.08	0	0.86	0	0	0/0/0e+00/6e+04/0e+00/4e+05	0/1/0e+00/2e+05/0e+00/6e+05	0/1/0e+00/6e+05/0e+00/6e+05	1/0/3e+05/5e+04/5e+06/3e+05	NaN	0.86	1.36	0.54	6	6	6	6	1	3	6	225.2
				R.GTNASHVLVLIDGVR.L	1577.89	0	0	0	0.56	0/1/0e+00/5e+04/0e+00/5e+04	0/0/0e+00/7e+03/0e+00/1e+05	0/0/0e+00/1e+05/0e+00/7e+04	1/1/5e+04/2e+04/1e+05/2e+04	NaN	0.86	1.36	0.54	6	6	6	6	1	3	4	225.3
				R.SAVYGSDAIGGVVNIITTR.D	1921.04	0	0	1.69	0	0/0/0e+00/2e+05/0e+00/1e+05	0/0/0e+00/2e+05/0e+00/1e+05	0/1/0e+00/4e+05/0e+00/3e+05	1/0/1e+05/1e+05/4e+05/2e+05	NaN	0.86	1.36	0.54	6	6	6	6	1	2	5	225.4
				R.SAVYGSDAIGGVVNIITTR.D	1921.04	0	0	1.4	0	0/0/0e+00/2e+05/0e+00/6e+05	0/0/0e+00/1e+05/0e+00/1e+05	0/1/0e+00/2e+05/0e+00/1e+05	0/0/0e+00/1e+05/4e+05/1e+05	NaN	0.86	1.36	0.54	6	6	6	6	1	2	6	225.5
				R.STVLAPTTVVTR.Q	1271.74	0	0	1	0	0/0/0e+00/1e+06/0e+00/2e+05	0/0/0e+00/8e+04/0e+00/1e+05	1/1/3e+05/2e+05/4e+05/2e+05	0/0/0e+00/7e+05/0e+00/9e+04	NaN	0.86	1.36	0.54	6	6	6	6	1	2	6	225.6
				K.APNLGQLYGFYGNPNLDPEK.S	2263.14	0	0	0	0	0/0/0e+00/6e+04/0e+00/5e+04	0/0/0e+00/8e+04/0e+00/2e+05	0/0/0e+00/4e+04/0e+00/4e+04	1/0/3e+05/7e+04/7e+05/7e+04	NaN	0.86	1.36	0.54	6	6	6	6	1	2	4	225.7
				K.IANLFDKDYETVYGYQTAGR.E	2380.18	0	0	0	0	0/1/0e+00/2e+03/0e+00/3e+03	0/0/0e+00/4e+03/0e+00/4e+03	0/0/0e+00/3e+02/0e+00/1e+03	1/0/2e+05/1e+04/7e+05/1e+04	NaN	0.86	1.36	0.54	6	6	6	6	1	2	4	225.8
				K.TLYGALEHNFTDAWSGFVR.G	2212.08	0	0	0	0	0/0/0e+00/2e+04/0e+00/2e+05	0/1/0e+00/1e+04/0e+00/1e+04	0/0/0e+00/1e+04/0e+00/1e+04	1/0/1e+05/9e+03/2e+05/2e+04	NaN	0.86	1.36	0.54	6	6	6	6	1	2	6	225.9
				R.FIASYGTSYK.A	1191.62	0	0	0	0	0/0/0e+00/1e+06/0e+00/5e+05	0/0/0e+00/4e+04/0e+00/8e+05	0/0/0e+00/2e+04/0e+00/3e+05	0/0/0e+00/8e+02/1e+05/2e+04	NaN	0.86	1.36	0.54	6	6	6	6	1	2	6	225.10
				R.GTNASHVLVLIDGVR.L	1577.89	0	0	0	0	0/1/0e+00/4e+05/0e+00/4e+05	0/0/0e+00/2e+04/0e+00/5e+04	0/0/0e+00/5e+04/0e+00/3e+04	0/0/0e+00/2e+05/2e+05/3e+04	NaN	0.86	1.36	0.54	6	6	6	6	1	2	4	225.11
				R.KLYSQSWDAGLR.Y	1478.79	0	0	0	0	0/0/0e+00/4e+04/0e+00/1e+05	0/0/0e+00/5e+05/0e+00/7e+04	0/0/0e+00/1e+06/0e+00/1e+05	0/0/7e+04/5e+03/9e+04/2e+04	NaN	0.86	1.36	0.54	6	6	6	6	1	2	3	225.12
				R.KLYSQSWDAGLR.Y	1478.79	0	0	0	0	0/0/0e+00/3e+05/0e+00/4e+05	0/0/0e+00/9e+05/0e+00/1e+05	0/0/0e+00/3e+05/0e+00/1e+05	1/0/6e+04/5e+03/1e+05/1e+04	NaN	0.86	1.36	0.54	6	6	6	6	1	2	4	225.13
				R.LPGVDITQNGGSGQLSSIFIR.G	2187.17	0	0	0	0	0/0/0e+00/3e+05/0e+00/7e+04	0/1/0e+00/2e+05/0e+00/5e+04	0/0/0e+00/2e+04/0e+00/2e+03	0/0/0e+00/2e+04/5e+05/2e+04	NaN	0.86	1.36	0.54	6	6	6	6	1	2	5	225.14
				R.NTGIYLTGLQQVGDFTFEGAAR.S	2386.2	0	0	0	0	0/0/0e+00/4e+03/0e+00/8e+02	0/0/0e+00/5e+04/0e+00/1e+04	0/0/0e+00/8e+04/0e+00/1e+04	0/0/6e+04/9e+04/9e+04/6e+04	NaN	0.86	1.36	0.54	6	6	6	6	1	2	3	225.15
				R.NTGIYLTGLQQVGDFTFEGAAR.S	2386.2	0	0	0	0	0/0/0e+00/6e+03/0e+00/3e+03	0/0/0e+00/2e+04/0e+00/3e+03	0/0/0e+00/1e+03/0e+00/7e+03	1/0/2e+05/2e+04/2e+05/1e+05	NaN	0.86	1.36	0.54	6	6	6	6	1	2	4	225.16
				R.SAVYGSDAIGGVVNIITTR.D	1921.04	0	0	0	0	0/1/0e+00/2e+04/0e+00/2e+04	0/0/0e+00/4e+04/0e+00/1e+05	1/0/3e+05/8e+04/1e+06/1e+05	0/1/0e+00/2e+04/0e+00/3e+04	NaN	0.86	1.36	0.54	6	6	6	6	1	2	3	225.17
				R.STVLAPTTVVTR.Q	1271.74	0	0	0	0	0/0/0e+00/1e+05/0e+00/1e+05	0/0/0e+00/4e+05/0e+00/4e+04	0/0/0e+00/7e+05/0e+00/2e+04	0/0/3e+05/1e+05/2e+05/1e+05	NaN	0.86	1.36	0.54	6	6	6	6	1	2	2	225.18
				R.TNYDAYYSPGSPLLDTR.K	1960.92	0	0	0	0	0/0/0e+00/6e+03/0e+00/9e+03	0/1/0e+00/9e+04/0e+00/6e+04	0/0/3e+05/4e+05/3e+05/2e+05	0/1/0e+00/1e+04/0e+00/3e+04	NaN	0.86	1.36	0.54	6	6	6	6	1	2	3	225.19
226	Reverse_P04993	recD RecBCD enzyme subunit RecD	recD			20	0	0	0.54	0	0	0	0	20	NaN	NaN	0.54	2	2	2	2	1	2	6
				R.EDAYLSLR.R	993.513	0	0	0	0.54	0/1/0e+00/2e+03/0e+00/3e+04	1/1/7e+05/2e+05/0e+00/6e+03	0/0/0e+00/5e+06/0e+00/2e+05	0/1/0e+00/3e+05/0e+00/5e+05	20	NaN	NaN	0.54	2	2	2	2	1	2	6	226.1
				R.RTLAVAAAVK.Q	1054.69	20	0	0	0	1/1/2e+06/2e+05/0e+00/0e+00	0/0/0e+00/5e+04/0e+00/2e+03	0/0/0e+00/1e+04/0e+00/1e+04	0/1/0e+00/2e+04/0e+00/4e+03	20	NaN	NaN	0.54	2	2	2	2	1	2	6	226.2
				K.DGRNIAAALQGIGSDSGFR.Y	1932.98	0	0	0	0	0/0/2e+05/2e+05/0e+00/7e+04	0/1/0e+00/3e+05/0e+00/5e+05	0/0/0e+00/1e+05/0e+00/5e+05	0/0/0e+00/4e+05/0e+00/9e+04	20	NaN	NaN	0.54	2	2	2	2	1	2	4	226.3
				K.GTGPGGSIVSIRRTLAVAAAVK.Q	2137.28	0	0	0	0	0/0/0e+00/4e+05/0e+00/2e+04	0/0/0e+00/2e+05/0e+00/1e+04	0/0/0e+00/9e+04/0e+00/8e+04	1/0/1e+05/1e+04/0e+00/2e+03	20	NaN	NaN	0.54	2	2	2	2	1	3	4	226.4
				K.HVTMAWTTEHEPLRSPQVSK.I	2390.22	0	0	0	0	0/0/0e+00/9e+02/0e+00/4e+02	0/1/0e+00/8e+02/0e+00/4e+02	0/0/0e+00/1e+03/0e+00/4e+02	0/0/0e+00/3e+02/0e+00/3e+02	20	NaN	NaN	0.54	2	2	2	2	1	3	4	226.5
				K.QEDTLPLQR.L	1126.6	0	0	0	0	0/1/0e+00/4e+03/0e+00/1e+03	0/0/0e+00/3e+02/0e+00/2e+03	0/0/0e+00/4e+04/0e+00/2e+04	0/0/0e+00/3e+03/0e+00/6e+03	20	NaN	NaN	0.54	2	2	2	2	1	2	2	226.6
				K.QQMFQEIRENLGAVGFPGER.L	2334.16	0	0	0	0	0/0/0e+00/3e+04/0e+00/3e+05	0/0/7e+05/6e+05/2e+05/8e+04	0/0/0e+00/2e+05/0e+00/1e+05	0/0/0e+00/4e+03/0e+00/9e+03	20	NaN	NaN	0.54	2	2	2	2	1	3	3	226.7
				R.EDAYLSLR.R	993.513	0	0	0	0	0/0/0e+00/6e+03/0e+00/4e+03	0/1/0e+00/4e+02/0e+00/3e+03	0/1/0e+00/6e+03/0e+00/1e+03	0/0/0e+00/0e+00/2e+05/1e+04	20	NaN	NaN	0.54	2	2	2	2	1	1	1	226.8
				R.HLTSADEPIR.K	1165.61	0	0	0	0	0/0/0e+00/3e+04/0e+00/2e+05	0/1/0e+00/2e+05/0e+00/3e+05	0/0/0e+00/2e+05/0e+00/3e+05	0/0/0e+00/3e+02/7e+04/9e+03	20	NaN	NaN	0.54	2	2	2	2	1	2	3	226.9
				R.QSGPQAGLLR.H	1053.59	0	0	0	0	0/0/0e+00/4e+05/0e+00/4e+05	0/1/0e+00/1e+05/0e+00/1e+05	0/0/0e+00/1e+04/3e+05/7e+04	0/0/0e+00/9e+03/0e+00/4e+04	20	NaN	NaN	0.54	2	2	2	2	1	2	5	226.10
				R.SSFLAALGSRRETR.T	1577.86	0	0	0	0	0/0/0e+00/9e+04/0e+00/1e+05	0/0/0e+00/2e+03/0e+00/4e+03	0/0/0e+00/7e+03/0e+00/0e+00	0/0/0e+00/3e+03/0e+00/6e+02	20	NaN	NaN	0.54	2	2	2	2	1	2	1	226.11
227	P25746	hflD High frequency lysogenization protein HflD	hflD			0	0	0	0.54	0	0	0	0.03	NaN	NaN	NaN	0.54	2	2	2	2	1	2	34
				R.IQVTGSPAVLQSPQVQAK.V	1907.09	0	0	0	0.52	0/0/0e+00/5e+03/0e+00/6e+02	1/1/9e+04/3e+03/8e+04/3e+03	0/0/0e+00/2e+04/0e+00/2e+03	1/1/2e+05/3e+04/4e+05/2e+04	NaN	NaN	NaN	0.54	2	2	2	2	1	2	3	227.1
				R.VGLETLLGVLNASSR.Q	1555.89	0	0	0	0.56	0/0/0e+00/4e+04/0e+00/3e+03	0/0/0e+00/7e+04/0e+00/2e+04	0/0/0e+00/9e+04/0e+00/7e+03	1/1/0e+00/4e+04/8e+04/6e+04	NaN	NaN	NaN	0.54	2	2	2	2	1	2	4	227.2
				K.GALDTLGNR.I	943.509	0	0	0	0	0/0/0e+00/3e+05/0e+00/5e+04	0/0/0e+00/1e+05/0e+00/2e+06	0/0/2e+05/4e+05/3e+05/9e+05	0/0/0e+00/1e+04/0e+00/2e+04	NaN	NaN	NaN	0.54	2	2	2	2	1	2	4	227.3
				K.QILAHLTPEL.-	1161.68	0	0	0	0	0/0/0e+00/3e+05/0e+00/1e+05	0/0/0e+00/2e+04/2e+05/1e+05	0/0/0e+00/9e+04/0e+00/6e+05	0/0/0e+00/6e+04/0e+00/4e+04	NaN	NaN	NaN	0.54	2	2	2	2	1	2	6	227.4
				R.AAVLWHQVGGGR.L	1277.7	0	0	0	0	0/0/0e+00/3e+04/0e+00/8e+04	0/0/0e+00/2e+06/0e+00/2e+05	0/0/0e+00/5e+05/0e+00/6e+05	1/0/0e+00/2e+04/9e+04/4e+04	NaN	NaN	NaN	0.54	2	2	2	2	1	2	3	227.5
				R.IQVTGSPAVLQSPQVQAK.V	1907.09	0	0	0	0	0/0/0e+00/2e+04/0e+00/1e+03	0/0/0e+00/7e+02/0e+00/1e+03	1/0/1e+05/1e+04/2e+05/5e+03	0/0/7e+04/1e+03/2e+05/4e+03	NaN	NaN	NaN	0.54	2	2	2	2	1	2	2	227.6
				R.IQVTGSPAVLQSPQVQAK.V	1907.09	0	0	0	0	0/0/0e+00/5e+04/0e+00/8e+03	1/1/2e+05/4e+04/3e+05/1e+04	0/0/0e+00/3e+05/0e+00/2e+04	0/0/0e+00/6e+04/0e+00/8e+02	NaN	NaN	NaN	0.54	2	2	2	2	1	3	3	227.7
				R.VGLETLLGVLNASSRQGLNAELTR.Y	2539.42	0	0	0	0	0/0/0e+00/7e+04/0e+00/1e+03	0/0/0e+00/3e+03/0e+00/4e+03	0/0/0e+00/1e+04/0e+00/2e+03	1/1/3e+05/2e+05/0e+00/1e+04	NaN	NaN	NaN	0.54	2	2	2	2	1	2	4	227.8
228	P63228	gmhB D-glycero-beta-D-manno-heptose-1,7-bisphosphate 7-	gmhB			0	0	0	0.54	0	0	0	0	NaN	NaN	NaN	0.54	1	1	1	1	1	3	4
				R.TGKPITPEAENAADWVLNSLADLPQAIK.K	3046.64	0	0	0	0.54	0/1/0e+00/6e+04/0e+00/1e+04	0/0/0e+00/1e+05/0e+00/2e+04	0/0/0e+00/8e+04/0e+00/3e+05	1/1/6e+05/1e+05/7e+05/1e+05	NaN	NaN	NaN	0.54	1	1	1	1	1	3	4	228.1
				F.ALVVVTNQSGIAR.G	1354.79	0	0	0	0	0/0/0e+00/2e+05/0e+00/3e+05	0/0/0e+00/2e+04/0e+00/5e+04	0/0/0e+00/2e+04/0e+00/7e+04	1/1/1e+05/2e+04/3e+05/5e+04	NaN	NaN	NaN	0.54	1	1	1	1	1	2	1	228.2
229	P60752	msbA Lipid A export ATP-binding/permease protein MsbA	msbA			1.99	0.72	0.62	0.55	1.7	0.06	0	0	1.99	0.72	0.62	0.55	5	5	5	5	1	2	2345
				R.NVTFTYPGR.D	1081.56	0.79	0.67	0	0	1/1/3e+05/2e+04/3e+05/7e+04	0/1/0e+00/1e+05/0e+00/2e+05	0/0/0e+00/3e+05/0e+00/1e+06	1/0/8e+04/1e+04/1e+05/2e+04	1.99	0.72	0.62	0.55	5	5	5	5	1	2	3	229.1
				K.SLTNVNAQFQR.G	1304.68	3.19	0	0	0	0/1/0e+00/2e+05/0e+00/1e+05	1/0/7e+04/4e+04/1e+05/4e+04	0/0/0e+00/2e+05/0e+00/4e+05	0/1/0e+00/1e+05/0e+00/5e+05	1.99	0.72	0.62	0.55	5	5	5	5	1	2	2	229.2
				R.DSPILILDEATSALDTESER.A	2203.09	0	0	0.62	0	0/3/0e+00/3e+04/0e+00/2e+04	0/0/0e+00/1e+04/0e+00/7e+04	1/1/1e+06/8e+04/1e+06/1e+05	0/0/0e+00/6e+04/0e+00/9e+04	1.99	0.72	0.62	0.55	5	5	5	5	1	2	3	229.3
				R.EQIEEAAR.M	972.488	0	0.76	0	0	0/0/0e+00/3e+05/0e+00/5e+05	0/1/0e+00/4e+05/0e+00/2e+06	0/0/0e+00/2e+04/5e+04/2e+05	0/0/0e+00/4e+04/0e+00/2e+05	1.99	0.72	0.62	0.55	5	5	5	5	1	2	5	229.4
				R.NVTFTYPGR.D	1081.56	0	0	0	0.55	0/0/0e+00/1e+04/0e+00/4e+05	0/0/0e+00/1e+05/0e+00/1e+06	0/0/0e+00/1e+05/0e+00/9e+05	1/0/2e+05/3e+04/2e+05/1e+05	1.99	0.72	0.62	0.55	5	5	5	5	1	2	4	229.5
				K.SLTNVNAQFQR.G	1304.68	0	0	0	0	0/1/0e+00/3e+05/0e+00/4e+05	0/0/0e+00/3e+05/0e+00/4e+04	0/0/0e+00/2e+05/0e+00/5e+04	0/0/0e+00/5e+04/1e+05/4e+04	1.99	0.72	0.62	0.55	5	5	5	5	1	2	1	229.6
				K.STIASLITR.F	988.592	0	0	0	0	0/1/0e+00/5e+05/0e+00/1e+06	0/1/0e+00/3e+05/0e+00/4e+05	0/0/5e+05/1e+06/4e+05/1e+05	1/1/2e+05/8e+04/2e+05/4e+04	1.99	0.72	0.62	0.55	5	5	5	5	1	2	6	229.7
				R.DSPILILDEATSALDTESER.A	2203.09	0	0	0	0	0/0/1e+05/3e+04/1e+05/2e+04	1/0/1e+06/6e+04/1e+06/7e+04	0/1/0e+00/7e+04/0e+00/4e+04	0/1/0e+00/2e+05/0e+00/9e+04	1.99	0.72	0.62	0.55	5	5	5	5	1	2	4	229.8
				R.EYTLASLR.N	979.534	0	0	0	0	0/1/0e+00/3e+04/0e+00/1e+04	0/0/0e+00/4e+02/0e+00/7e+02	0/0/0e+00/2e+03/0e+00/8e+02	0/0/0e+00/3e+03/0e+00/2e+03	1.99	0.72	0.62	0.55	5	5	5	5	1	1	2	229.9
				R.GVYAQLHK.M	970.56	0	0	0	0	0/0/0e+00/2e+05/0e+00/6e+04	0/0/0e+00/9e+03/0e+00/2e+04	0/1/0e+00/1e+05/0e+00/4e+04	1/0/9e+04/2e+04/9e+04/4e+04	1.99	0.72	0.62	0.55	5	5	5	5	1	2	2	229.10
				R.NQVALVSQNVHLFNDTVANNIAYAR.T	2799.45	0	0	0	0	0/2/0e+00/9e+04/0e+00/6e+04	0/1/0e+00/2e+04/0e+00/6e+03	0/0/0e+00/9e+02/0e+00/7e+03	0/0/2e+05/3e+04/6e+05/2e+05	1.99	0.72	0.62	0.55	5	5	5	5	1	3	6	229.11
230	P0AEU0	hisJ Histidine-binding periplasmic protein	hisJ			0.72	0.71	0.77	0.55	0.2	0.88	0.1	0.15	0.76	1	0.76	0.53	36	36	36	36	1	123	123456
				K.NSDIQPTVESLK.G	1385.74	0.73	0.71	0.77	0	1/1/6e+06/5e+05/8e+06/4e+05	1/1/1e+07/4e+05/2e+07/5e+05	0/1/0e+00/7e+04/0e+00/9e+04	0/0/0e+00/1e+04/0e+00/5e+04	0.76	1	0.76	0.53	36	36	36	36	1	2	4	230.1
				R.IGTDPTYAPFESK.N	1480.74	0.62	0.65	0.74	0	1/1/6e+06/2e+06/1e+07/9e+05	1/1/2e+06/4e+05/5e+06/3e+05	0/1/0e+00/1e+05/0e+00/2e+05	0/0/0e+00/5e+04/0e+00/8e+05	0.76	1	0.76	0.53	36	36	36	36	1	2	5	230.2
				R.INTQCTFVENPLDALIPSLK.A	2329.24	0.69	0	0.64	0.64	1/1/3e+06/1e+05/3e+06/1e+05	0/0/0e+00/4e+04/0e+00/1e+05	1/1/1e+07/2e+05/2e+07/2e+05	1/1/6e+06/2e+05/9e+06/2e+05	0.76	1	0.76	0.53	36	36	36	36	1	2	6	230.3
				R.VGVLQGTTQETFGNEHWAPK.G	2255.14	0	0.85	0.77	0.57	0/0/0e+00/7e+04/0e+00/5e+05	0/1/0e+00/1e+05/0e+00/3e+05	0/1/0e+00/1e+05/0e+00/8e+05	1/1/2e+06/2e+05/4e+06/3e+05	0.76	1	0.76	0.53	36	36	36	36	1	3	1	230.4
				R.VGVLQGTTQETFGNEHWAPK.G	2255.14	0.77	0.7	0.77	0	1/1/2e+07/5e+05/2e+07/2e+06	1/1/4e+06/4e+05/5e+06/9e+05	1/1/8e+06/2e+05/1e+07/3e+05	0/2/0e+00/3e+04/0e+00/3e+04	0.76	1	0.76	0.53	36	36	36	36	1	3	6	230.5
				K.KIDAIMSSLSITEK.R	1618.92	0	0	0.67	0.49	0/0/0e+00/8e+04/4e+05/4e+04	0/1/0e+00/9e+04/0e+00/8e+04	1/1/2e+05/7e+04/8e+05/4e+04	1/1/1e+06/6e+04/2e+06/9e+04	0.76	1	0.76	0.53	36	36	36	36	1	2	1	230.6
				K.LYAADSR.L	822.424	0.63	0.71	0	0	1/1/2e+06/1e+05/2e+06/1e+05	0/1/0e+00/1e+05/0e+00/6e+04	0/1/0e+00/3e+04/0e+00/2e+04	0/0/0e+00/9e+02/0e+00/6e+03	0.76	1	0.76	0.53	36	36	36	36	1	2	6	230.7
				K.NSDIQPTVESLK.G	1385.74	0.71	4.01	0	0	1/1/4e+06/3e+05/5e+06/5e+05	0/1/0e+00/5e+04/0e+00/1e+04	0/0/0e+00/5e+03/0e+00/5e+03	0/0/0e+00/3e+03/0e+00/9e+03	0.76	1	0.76	0.53	36	36	36	36	1	2	5	230.8
				K.RINTQCTFVENPLDALIPSLK.A	2485.34	1.02	0	0	0.76	0/1/0e+00/2e+05/0e+00/2e+05	0/0/0e+00/2e+05/0e+00/2e+04	0/0/0e+00/1e+05/0e+00/5e+04	1/1/2e+06/2e+05/2e+06/2e+05	0.76	1	0.76	0.53	36	36	36	36	1	3	6	230.9
				K.RQQEIAFTDK.L	1290.69	0.92	0	1	0	0/1/0e+00/1e+05/0e+00/2e+05	0/0/0e+00/1e+05/0e+00/7e+04	1/1/6e+05/2e+05/5e+05/1e+05	0/0/0e+00/4e+04/0e+00/1e+04	0.76	1	0.76	0.53	36	36	36	36	1	2	3	230.10
				R.IGTDPTYAPFESK.N	1480.74	0	0.61	0.73	0	0/0/0e+00/2e+05/0e+00/6e+04	0/1/0e+00/2e+06/0e+00/7e+05	1/1/4e+06/8e+05/6e+06/3e+05	0/0/0e+00/2e+05/0e+00/4e+04	0.76	1	0.76	0.53	36	36	36	36	1	2	4	230.11
				R.INTQCTFVENPLDALIPSLK.A	2329.24	0.6	0	0	0.39	1/1/1e+06/9e+04/1e+06/1e+05	0/2/0e+00/3e+04/0e+00/7e+03	0/1/0e+00/3e+04/0e+00/3e+04	0/2/0e+00/3e+04/0e+00/7e+04	0.76	1	0.76	0.53	36	36	36	36	1	2	5	230.12
				R.QQEIAFTDK.L	1134.59	0	0.56	0.74	0	0/0/0e+00/3e+05/0e+00/9e+04	0/1/0e+00/2e+05/0e+00/2e+05	1/1/2e+06/7e+05/1e+06/7e+05	0/0/0e+00/2e+05/0e+00/5e+04	0.76	1	0.76	0.53	36	36	36	36	1	2	3	230.13
				R.QQEIAFTDK.L	1134.59	0.5	0.58	0	0	1/1/2e+06/7e+05/4e+06/2e+05	1/1/2e+06/5e+05/5e+06/4e+05	0/1/0e+00/2e+05/0e+00/2e+05	0/0/0e+00/3e+04/0e+00/5e+04	0.76	1	0.76	0.53	36	36	36	36	1	2	4	230.14
				K.FGGPSVKDEK.L	1146.63	0	0.64	0	0	0/0/0e+00/3e+05/0e+00/2e+05	0/1/0e+00/2e+05/0e+00/3e+05	1/0/1e+05/4e+04/3e+05/1e+05	0/0/0e+00/7e+03/0e+00/4e+04	0.76	1	0.76	0.53	36	36	36	36	1	2	5	230.15
				K.IDAIMSSLSITEK.R	1462.8	0	2.53	0	0	0/0/0e+00/8e+05/0e+00/2e+05	0/1/0e+00/4e+05/0e+00/5e+05	0/0/0e+00/5e+05/0e+00/3e+06	0/0/7e+05/6e+05/7e+05/5e+05	0.76	1	0.76	0.53	36	36	36	36	1	2	5	230.16
				K.KIDAIMSSLSITEK.R	1618.92	0	0.5	0	0	0/0/0e+00/1e+06/0e+00/6e+04	1/1/3e+05/2e+05/1e+06/8e+04	0/0/0e+00/5e+05/0e+00/2e+04	0/0/0e+00/2e+05/0e+00/2e+04	0.76	1	0.76	0.53	36	36	36	36	1	2	2	230.17
				K.KIDAIMSSLSITEK.R	1618.92	0	0	0	0.33	0/0/0e+00/5e+05/0e+00/7e+04	0/0/0e+00/1e+05/0e+00/3e+04	0/0/0e+00/4e+04/0e+00/4e+02	1/1/3e+05/2e+05/1e+06/8e+04	0.76	1	0.76	0.53	36	36	36	36	1	2	6	230.18
				K.LFGVGTGMGLR.K	1134.62	0	0	0.86	0	0/1/0e+00/4e+05/0e+00/1e+05	0/0/0e+00/1e+06/0e+00/1e+06	1/1/6e+06/2e+06/9e+06/1e+06	0/1/0e+00/9e+05/0e+00/1e+06	0.76	1	0.76	0.53	36	36	36	36	1	2	1	230.19
				K.LFGVGTGMGLR.K	1134.62	0	0	0	0.55	0/1/0e+00/2e+05/0e+00/1e+05	0/0/0e+00/1e+05/0e+00/3e+05	0/0/0e+00/3e+05/0e+00/7e+05	1/1/9e+05/6e+05/2e+06/1e+06	0.76	1	0.76	0.53	36	36	36	36	1	2	4	230.20
				K.LYAADSR.L	822.424	0	0	0.82	0	0/0/0e+00/3e+05/0e+00/1e+05	0/0/0e+00/6e+05/0e+00/3e+05	1/1/3e+06/6e+05/3e+06/4e+05	0/0/0e+00/1e+04/0e+00/1e+04	0.76	1	0.76	0.53	36	36	36	36	1	2	4	230.21
				K.NSDIQPTVESLK.G	1385.74	0	0	0.82	0	0/0/0e+00/4e+04/0e+00/8e+05	0/1/0e+00/4e+04/0e+00/9e+04	1/1/2e+06/4e+05/5e+06/7e+05	0/1/0e+00/1e+05/0e+00/2e+05	0.76	1	0.76	0.53	36	36	36	36	1	2	2	230.22
				K.NSDIQPTVESLK.G	1385.74	0	0	0.77	0	0/0/0e+00/2e+04/0e+00/1e+05	0/3/0e+00/1e+05/0e+00/8e+04	1/1/3e+06/5e+05/3e+06/8e+05	0/0/0e+00/4e+03/0e+00/2e+05	0.76	1	0.76	0.53	36	36	36	36	1	2	3	230.23
				K.NSQGELVGFDIDLAK.E	1660.87	0	0	0.58	0	0/0/0e+00/1e+05/0e+00/3e+04	0/0/0e+00/3e+04/0e+00/4e+04	1/1/4e+06/4e+05/5e+06/4e+05	0/0/0e+00/1e+05/0e+00/1e+05	0.76	1	0.76	0.53	36	36	36	36	1	2	3	230.24
				K.NSQGELVGFDIDLAK.E	1660.87	0	0.9	0	0	1/0/1e+07/6e+05/2e+06/1e+05	1/1/1e+06/8e+05/1e+06/2e+05	0/0/0e+00/4e+05/0e+00/2e+05	0/0/0e+00/2e+05/0e+00/4e+05	0.76	1	0.76	0.53	36	36	36	36	1	2	4	230.25
				K.NSQGELVGFDIDLAK.E	1660.87	0.74	0	0	0	1/1/3e+06/5e+05/5e+06/6e+05	0/0/0e+00/5e+05/0e+00/2e+05	0/0/0e+00/1e+05/0e+00/5e+05	0/1/0e+00/3e+05/0e+00/1e+05	0.76	1	0.76	0.53	36	36	36	36	1	2	5	230.26
				K.RINTQCTFVENPLDALIPSLK.A	2485.34	0	0	0.79	0	0/1/0e+00/7e+04/0e+00/5e+04	0/1/0e+00/9e+04/0e+00/9e+04	1/1/2e+05/1e+05/2e+05/9e+04	0/0/0e+00/6e+05/0e+00/3e+05	0.76	1	0.76	0.53	36	36	36	36	1	3	1	230.27
				K.RQQEIAFTDK.L	1290.69	0	0.73	0	0	0/0/5e+05/5e+05/6e+05/8e+04	1/1/4e+05/2e+05/1e+06/8e+04	0/0/0e+00/9e+04/0e+00/8e+04	0/1/0e+00/2e+04/0e+00/1e+04	0.76	1	0.76	0.53	36	36	36	36	1	2	4	230.28
				K.RQQEIAFTDK.L	1290.69	0	0.5	0	0	0/0/0e+00/7e+04/0e+00/2e+05	1/1/8e+05/4e+05/1e+06/3e+05	0/0/0e+00/2e+05/0e+00/2e+06	0/0/0e+00/3e+04/0e+00/2e+05	0.76	1	0.76	0.53	36	36	36	36	1	3	4	230.29
				K.YFDFDVYGG.-	1109.47	1.22	0	0	0	1/1/6e+05/7e+03/4e+05/1e+04	0/3/0e+00/8e+03/0e+00/2e+04	0/0/0e+00/2e+03/0e+00/4e+03	1/1/0e+00/6e+03/3e+05/1e+04	0.76	1	0.76	0.53	36	36	36	36	1	1	1	230.30
				R.ADGTYEK.L	838.407	0	1.04	0	0	0/0/0e+00/2e+05/0e+00/5e+04	1/1/5e+05/6e+04/6e+05/1e+05	0/0/0e+00/1e+05/0e+00/3e+05	0/0/0e+00/1e+05/0e+00/1e+04	0.76	1	0.76	0.53	36	36	36	36	1	2	3	230.31
				R.IDAAFQDEVAASEGFLKQPVGK.D	2404.27	0	0	0.85	0	0/0/0e+00/1e+05/0e+00/9e+04	0/0/0e+00/8e+05/0e+00/3e+04	1/1/3e+06/1e+06/3e+06/3e+05	0/0/0e+00/2e+04/0e+00/3e+04	0.76	1	0.76	0.53	36	36	36	36	1	3	3	230.32
				R.IDAAFQDEVAASEGFLKQPVGK.D	2404.27	0	1.05	0	0	0/0/0e+00/6e+04/0e+00/6e+04	0/1/0e+00/7e+05/0e+00/2e+05	1/1/2e+06/7e+05/3e+06/3e+05	0/0/0e+00/5e+04/0e+00/9e+04	0.76	1	0.76	0.53	36	36	36	36	1	3	4	230.33
				R.IGTDPTYAPFESK.N	1480.74	0	0	0.67	0	0/0/0e+00/5e+04/0e+00/4e+04	0/1/0e+00/3e+04/0e+00/2e+04	1/1/6e+06/1e+06/9e+06/7e+05	0/0/0e+00/7e+04/0e+00/2e+04	0.76	1	0.76	0.53	36	36	36	36	1	2	3	230.34
				R.INTQCTFVENPLDALIPSLK.A	2329.24	0	0.72	0	0	0/0/0e+00/1e+04/0e+00/1e+04	1/1/7e+05/3e+04/1e+06/3e+04	0/0/0e+00/5e+04/0e+00/3e+04	0/0/0e+00/1e+05/0e+00/2e+05	0.76	1	0.76	0.53	36	36	36	36	1	2	2	230.35
				R.QQEIAFTDK.L	1134.59	0	0	0.68	0	0/0/0e+00/2e+05/0e+00/1e+05	0/0/0e+00/4e+04/0e+00/2e+04	1/1/3e+06/5e+05/5e+06/3e+05	0/0/0e+00/3e+05/0e+00/8e+04	0.76	1	0.76	0.53	36	36	36	36	1	2	2	230.36
				K.AFAEMR.A	751.369	0	0	0	0	0/0/2e+05/3e+04/3e+05/5e+04	0/0/6e+04/1e+03/3e+05/3e+04	0/0/8e+04/2e+03/1e+05/1e+04	0/0/0e+00/9e+02/0e+00/2e+03	0.76	1	0.76	0.53	36	36	36	36	1	1	6	230.37
				K.DYKFGGPSVK.D	1180.65	0	0	0	0	0/1/0e+00/5e+03/0e+00/7e+02	0/0/0e+00/3e+03/0e+00/5e+02	0/0/0e+00/3e+03/0e+00/2e+04	0/0/0e+00/1e+04/0e+00/3e+02	0.76	1	0.76	0.53	36	36	36	36	1	2	3	230.38
				K.GIEIVSYQGQDNIYSDLTAGR.I	2327.15	0	0	0	0	0/2/0e+00/1e+04/0e+00/8e+03	0/0/0e+00/1e+05/0e+00/5e+04	1/0/3e+05/1e+05/7e+05/1e+05	0/0/0e+00/1e+04/0e+00/3e+04	0.76	1	0.76	0.53	36	36	36	36	1	2	4	230.39
				K.GIEIVSYQGQDNIYSDLTAGR.I	2327.15	0	0	0	0	1/0/0e+00/2e+05/8e+05/1e+05	0/0/0e+00/1e+05/0e+00/7e+04	1/0/8e+05/6e+04/5e+05/7e+04	0/1/0e+00/4e+04/0e+00/3e+04	0.76	1	0.76	0.53	36	36	36	36	1	2	5	230.40
				K.GIEIVSYQGQDNIYSDLTAGR.I	2327.15	0	0	0	0	1/0/9e+05/2e+05/1e+06/3e+05	0/0/2e+05/8e+04/3e+05/8e+04	0/0/0e+00/1e+05/0e+00/1e+05	0/0/0e+00/4e+04/0e+00/2e+05	0.76	1	0.76	0.53	36	36	36	36	1	2	6	230.41
				K.IDAIMSSLSITEK.R	1462.8	0	0	0	0	0/0/0e+00/1e+06/0e+00/7e+05	0/0/0e+00/3e+05/0e+00/6e+06	0/0/0e+00/2e+05/0e+00/1e+06	0/0/4e+05/4e+05/5e+05/6e+05	0.76	1	0.76	0.53	36	36	36	36	1	2	6	230.42
				K.KIDAIMSSLSITEKR.Q	1775.02	0	0	0	0	0/0/0e+00/2e+04/0e+00/6e+04	0/0/0e+00/2e+04/0e+00/8e+04	0/0/0e+00/5e+03/4e+05/4e+04	0/0/0e+00/5e+04/0e+00/3e+04	0.76	1	0.76	0.53	36	36	36	36	1	2	2	230.43
				K.LFGVGTGMGLR.K	1134.62	0	0	0	0	0/0/0e+00/9e+05/0e+00/8e+04	1/0/6e+06/7e+05/3e+06/3e+05	0/0/0e+00/3e+05/0e+00/5e+05	0/2/0e+00/8e+05/0e+00/8e+05	0.76	1	0.76	0.53	36	36	36	36	1	2	5	230.44
				K.LYAADSR.L	822.424	0	0	0	0	0/0/0e+00/7e+03/0e+00/4e+03	0/0/0e+00/3e+04/0e+00/2e+04	1/1/0e+00/1e+04/9e+04/8e+03	0/0/0e+00/2e+02/0e+00/4e+02	0.76	1	0.76	0.53	36	36	36	36	1	1	4	230.45
				K.LYAADSR.L	822.424	0	0	0	0	1/1/6e+05/2e+04/5e+05/2e+04	1/1/1e+05/2e+04/1e+05/2e+04	0/0/9e+04/4e+03/8e+04/3e+03	0/0/0e+00/2e+01/0e+00/1e+03	0.76	1	0.76	0.53	36	36	36	36	1	1	5	230.46
				K.LYAADSR.L	822.424	0	0	0	0	0/1/0e+00/8e+03/0e+00/3e+04	0/0/0e+00/2e+03/6e+04/1e+03	0/0/0e+00/2e+02/0e+00/4e+01	0/0/0e+00/7e+01/0e+00/4e+03	0.76	1	0.76	0.53	36	36	36	36	1	1	6	230.47
				K.LYAADSR.L	822.424	0	0	0	0	0/2/0e+00/3e+04/0e+00/2e+04	0/1/0e+00/4e+04/0e+00/2e+04	0/0/6e+04/3e+04/1e+05/2e+04	0/2/0e+00/4e+04/0e+00/7e+04	0.76	1	0.76	0.53	36	36	36	36	1	2	1	230.48
				K.RINTQCTFVENPLDALIPSLK.A	2485.34	0	0	0	0	0/0/0e+00/2e+04/0e+00/8e+03	0/0/0e+00/1e+04/0e+00/9e+02	0/0/0e+00/1e+03/0e+00/5e+03	1/0/1e+05/3e+04/4e+05/2e+04	0.76	1	0.76	0.53	36	36	36	36	1	2	6	230.49
				K.RVGVLQGTTQETFGNEHWAPK.G	2411.24	0	0	0	0	0/1/0e+00/5e+04/0e+00/8e+04	0/1/0e+00/2e+05/0e+00/1e+06	0/0/0e+00/5e+04/0e+00/4e+05	0/0/2e+05/5e+04/2e+05/1e+05	0.76	1	0.76	0.53	36	36	36	36	1	3	1	230.50
				N.TQCTFVENPLDALIPSLK.A	2102.12	0	0	0	0	0/5/0e+00/2e+04/0e+00/1e+04	0/0/0e+00/6e+04/0e+00/8e+04	0/0/0e+00/2e+04/0e+00/4e+04	1/0/1e+05/3e+04/2e+05/3e+04	0.76	1	0.76	0.53	36	36	36	36	1	2	5	230.51
				R.IDAAFQDEVAASEGFLK.Q	1866.94	0	0	0	0	0/1/0e+00/4e+04/0e+00/2e+04	0/0/0e+00/3e+04/0e+00/8e+04	1/1/1e+06/4e+05/2e+06/4e+05	0/0/0e+00/3e+04/0e+00/7e+04	0.76	1	0.76	0.53	36	36	36	36	1	2	3	230.52
				R.IDAAFQDEVAASEGFLK.Q	1866.94	0	0	0	0	1/0/1e+05/6e+04/3e+05/6e+04	1/1/6e+05/1e+05/1e+06/4e+05	0/2/0e+00/7e+04/0e+00/2e+05	0/1/0e+00/2e+05/0e+00/3e+05	0.76	1	0.76	0.53	36	36	36	36	1	2	4	230.53
				R.IDAAFQDEVAASEGFLK.Q	1866.94	0	0	0	0	1/0/1e+06/2e+05/2e+06/2e+05	0/1/0e+00/1e+05/0e+00/3e+05	0/0/0e+00/6e+04/0e+00/9e+05	0/0/0e+00/7e+04/0e+00/2e+05	0.76	1	0.76	0.53	36	36	36	36	1	2	5	230.54
				R.IDAAFQDEVAASEGFLK.Q	1866.94	0	0	0	0	0/0/0e+00/6e+04/0e+00/1e+04	0/0/0e+00/3e+04/0e+00/1e+05	1/1/6e+05/2e+05/6e+05/5e+05	0/0/0e+00/8e+02/0e+00/8e+02	0.76	1	0.76	0.53	36	36	36	36	1	3	3	230.55
				R.IDAAFQDEVAASEGFLKQPVGK.D	2404.27	0	0	0	0	0/0/0e+00/1e+05/0e+00/3e+05	1/1/2e+06/5e+05/1e+06/3e+05	0/1/0e+00/3e+05/0e+00/2e+05	0/1/0e+00/8e+04/0e+00/4e+05	0.76	1	0.76	0.53	36	36	36	36	1	3	5	230.56
				R.IDAAFQDEVAASEGFLKQPVGK.D	2404.27	0	0	0	0	1/1/3e+06/6e+05/2e+06/4e+05	1/1/7e+05/5e+05/6e+05/1e+05	0/0/0e+00/3e+05/0e+00/5e+05	0/1/0e+00/1e+05/0e+00/1e+05	0.76	1	0.76	0.53	36	36	36	36	1	3	6	230.57
				R.INTQCTFVENPLDALIPSLK.A	2329.24	0	0	0	0	0/3/0e+00/3e+04/0e+00/3e+04	1/0/3e+06/1e+05/3e+06/1e+05	0/0/0e+00/1e+05/0e+00/2e+05	0/1/0e+00/5e+05/0e+00/5e+05	0.76	1	0.76	0.53	36	36	36	36	1	2	1	230.58
				R.QQEIAFTDK.L	1134.59	0	0	0	0	1/0/1e+05/2e+04/3e+05/6e+03	0/0/1e+05/3e+03/5e+05/8e+03	0/0/0e+00/6e+01/0e+00/5e+01	0/0/0e+00/2e+02/0e+00/1e+03	0.76	1	0.76	0.53	36	36	36	36	1	1	4	230.59
				R.VGVLQGTTQETFGNEHWAPK.G	2255.14	0	0	0	0	1/0/1e+06/6e+04/6e+05/1e+05	1/0/6e+05/2e+04/6e+05/6e+04	1/0/5e+05/6e+03/4e+05/9e+03	0/0/0e+00/5e+03/0e+00/3e+04	0.76	1	0.76	0.53	36	36	36	36	1	2	6	230.60
231	P25553	aldA Lactaldehyde dehydrogenase	aldA			0.75	0.77	0.8	0.55	0.85	1.55	0.14	2.38	0.93	1.04	0.83	1.16	51	51	51	51	1	23	123456
				R.LGEAMQAVQFGNPAER.N	1744.86	0.79	0.6	1.05	0.59	1/1/1e+06/4e+05/2e+06/3e+05	1/1/1e+06/4e+05/2e+06/2e+05	0/1/0e+00/8e+05/0e+00/1e+05	1/1/2e+05/2e+05/1e+05/8e+04	0.93	1.04	0.83	1.16	51	51	51	51	1	2	1	231.1
				K.GIYDQFVNR.L	1138.58	0.63	0.83	0	0.52	1/1/5e+06/3e+05/8e+06/1e+06	0/1/0e+00/2e+05/0e+00/2e+05	0/0/4e+06/2e+05/6e+06/4e+05	1/1/2e+06/2e+05/3e+06/8e+05	0.93	1.04	0.83	1.16	51	51	51	51	1	2	1	231.2
				K.GIYDQFVNR.L	1138.58	3.84	0.63	0	0.48	0/1/0e+00/8e+05/0e+00/8e+05	1/1/2e+06/2e+05/3e+06/5e+05	0/0/0e+00/6e+05/0e+00/5e+05	1/1/4e+06/2e+05/8e+06/6e+05	0.93	1.04	0.83	1.16	51	51	51	51	1	2	2	231.3
				R.AQPEWEALPAIER.A	1536.79	0.68	0.74	0.82	0	1/1/1e+06/3e+05/2e+06/4e+05	1/1/4e+06/6e+05/6e+06/6e+05	0/3/0e+00/7e+05/0e+00/5e+05	0/1/0e+00/5e+05/0e+00/3e+05	0.93	1.04	0.83	1.16	51	51	51	51	1	2	4	231.4
				R.GDAWIDVVNPATEAVISR.I	1941	0.71	0.8	0.89	0	1/1/3e+06/2e+05/4e+06/3e+05	1/1/2e+06/2e+05/3e+06/5e+05	0/2/0e+00/2e+05/0e+00/3e+05	0/0/0e+00/5e+04/0e+00/2e+05	0.93	1.04	0.83	1.16	51	51	51	51	1	2	5	231.5
				R.NDIAMGPLINAAALER.V	1695.9	0.59	0.67	0.79	0	1/1/1e+06/3e+05/4e+06/5e+05	1/1/2e+06/3e+05/2e+06/4e+05	1/1/7e+05/3e+05/9e+05/4e+05	0/1/0e+00/6e+05/0e+00/6e+05	0.93	1.04	0.83	1.16	51	51	51	51	1	2	6	231.6
				R.VINSGQVCNCAER.V	1533.7	0.79	0.79	0.75	0	0/1/0e+00/6e+04/0e+00/9e+04	1/1/8e+05/9e+04/1e+06/1e+05	1/1/5e+05/4e+04/1e+06/6e+04	0/0/0e+00/6e+01/0e+00/6e+01	0.93	1.04	0.83	1.16	51	51	51	51	1	2	4	231.7
				K.FGETYINR.E	1026.51	0.79	0	0.75	0	0/1/0e+00/2e+05/0e+00/2e+05	0/0/0e+00/2e+05/0e+00/3e+05	1/1/3e+06/1e+06/6e+06/5e+05	0/0/0e+00/8e+04/0e+00/1e+05	0.93	1.04	0.83	1.16	51	51	51	51	1	2	4	231.8
				K.FGETYINR.E	1026.51	0	0.7	0.77	0	0/0/0e+00/1e+05/0e+00/3e+05	1/1/3e+06/9e+05/5e+06/4e+05	0/1/0e+00/7e+05/0e+00/5e+05	0/0/0e+00/6e+04/0e+00/1e+05	0.93	1.04	0.83	1.16	51	51	51	51	1	2	5	231.9
				K.MAPALLTGNTIVIKPSEFTPNNAIAFAK.I	3013.68	0	0.62	0	0.35	0/0/0e+00/9e+04/0e+00/2e+04	1/0/4e+05/4e+04/6e+05/7e+04	0/2/0e+00/6e+04/0e+00/3e+04	1/1/1e+06/3e+05/4e+06/2e+05	0.93	1.04	0.83	1.16	51	51	51	51	1	3	6	231.10
				K.SGIGGADGK.H	816.434	0	0.78	0.86	0	0/0/1e+05/1e+05/3e+05/2e+05	0/2/0e+00/3e+05/0e+00/2e+05	0/1/0e+00/2e+05/0e+00/1e+05	0/1/0e+00/3e+03/0e+00/1e+04	0.93	1.04	0.83	1.16	51	51	51	51	1	2	4	231.11
				K.VCLELGGK.A	930.521	0	0.56	1.18	0	0/0/0e+00/6e+04/0e+00/6e+04	0/1/0e+00/3e+05/0e+00/9e+05	0/1/0e+00/3e+05/0e+00/6e+05	0/0/4e+05/6e+05/7e+05/8e+05	0.93	1.04	0.83	1.16	51	51	51	51	1	2	1	231.12
				R.GDAWIDVVNPATEAVISR.I	1941	0.88	0.85	0	0	1/1/6e+05/2e+05/8e+05/4e+05	1/1/5e+05/1e+05/5e+05/2e+05	0/0/0e+00/8e+04/0e+00/4e+05	0/0/0e+00/1e+05/0e+00/7e+04	0.93	1.04	0.83	1.16	51	51	51	51	1	2	6	231.13
				R.GETVGQELAGNPK.V	1354.71	0	0.7	0.56	0	0/1/0e+00/3e+04/0e+00/4e+04	1/1/2e+06/1e+05/3e+06/2e+05	0/1/0e+00/3e+05/0e+00/3e+05	0/0/0e+00/1e+04/0e+00/5e+04	0.93	1.04	0.83	1.16	51	51	51	51	1	2	3	231.14
				R.GETVGQELAGNPK.V	1354.71	0.58	0.63	0	0	1/1/2e+06/3e+05/4e+06/3e+05	0/1/0e+00/2e+05/0e+00/2e+05	0/0/0e+00/2e+05/0e+00/6e+04	0/0/0e+00/2e+03/0e+00/3e+03	0.93	1.04	0.83	1.16	51	51	51	51	1	2	4	231.15
				R.GVFNLVLGR.G	1001.6	0	0.38	0	0.28	0/0/0e+00/2e+04/0e+00/1e+03	1/1/7e+05/6e+04/2e+06/1e+05	0/0/0e+00/1e+05/0e+00/2e+04	1/1/3e+06/1e+05/1e+07/3e+05	0.93	1.04	0.83	1.16	51	51	51	51	1	2	5	231.16
				R.KAIDAAER.A	928.534	0.7	8.9	0	0	1/1/4e+05/2e+05/6e+05/1e+05	0/3/0e+00/4e+05/0e+00/6e+04	0/0/0e+00/8e+04/0e+00/9e+03	0/0/0e+00/3e+03/0e+00/8e+04	0.93	1.04	0.83	1.16	51	51	51	51	1	2	4	231.17
				R.LGEAMQAVQFGNPAER.N	1744.86	0.37	0	0.86	0	1/1/2e+06/4e+05/5e+06/1e+06	0/0/1e+05/4e+05/1e+05/5e+05	1/1/4e+06/8e+04/5e+06/8e+04	0/2/0e+00/9e+04/0e+00/1e+05	0.93	1.04	0.83	1.16	51	51	51	51	1	2	6	231.18
				R.LGEAMQAVQFGNPAER.N	1744.86	0	0.58	0	0.58	0/3/0e+00/2e+05/0e+00/2e+05	1/1/7e+05/4e+05/1e+06/2e+05	0/0/0e+00/8e+05/0e+00/1e+05	0/1/0e+00/2e+05/0e+00/6e+04	0.93	1.04	0.83	1.16	51	51	51	51	1	3	1	231.19
				R.NDIAMGPLINAAALER.V	1695.9	0	0	0.77	0.65	0/0/0e+00/4e+04/0e+00/7e+04	0/0/0e+00/2e+05/0e+00/1e+06	1/1/1e+06/4e+05/1e+06/5e+05	0/1/0e+00/2e+05/0e+00/2e+05	0.93	1.04	0.83	1.16	51	51	51	51	1	2	5	231.20
				R.VINSGQVCNCAER.V	1533.7	0.79	0.77	0	0	1/1/6e+05/9e+04/1e+06/8e+04	1/1/1e+06/2e+04/1e+06/2e+04	0/1/0e+00/2e+03/0e+00/3e+03	0/0/0e+00/8e+01/0e+00/6e+04	0.93	1.04	0.83	1.16	51	51	51	51	1	2	5	231.21
				K.APAIVMDDADLELAVK.A	1725.92	0	0.79	0	0	0/0/0e+00/5e+04/0e+00/4e+04	1/1/3e+05/2e+05/3e+05/1e+05	0/2/0e+00/8e+04/0e+00/3e+04	0/0/0e+00/5e+05/0e+00/3e+05	0.93	1.04	0.83	1.16	51	51	51	51	1	2	4	231.22
				K.FGETYINR.E	1026.51	0	0.78	0	0	0/0/1e+06/2e+05/2e+06/3e+05	1/1/1e+06/3e+05/1e+06/2e+05	0/1/0e+00/2e+05/0e+00/1e+05	0/0/0e+00/2e+05/0e+00/5e+04	0.93	1.04	0.83	1.16	51	51	51	51	1	2	6	231.23
				K.GIYDQFVNR.L	1138.58	0	0	0.66	0	0/0/0e+00/2e+05/0e+00/1e+06	0/0/0e+00/2e+05/0e+00/1e+05	1/1/3e+06/4e+05/5e+06/4e+05	0/0/0e+00/1e+06/0e+00/2e+05	0.93	1.04	0.83	1.16	51	51	51	51	1	2	6	231.24
				K.GYYYPPTLLLDVR.Q	1596.86	0	0	0	0.4	1/0/9e+05/4e+05/2e+06/3e+05	0/0/0e+00/1e+05/0e+00/3e+05	0/0/0e+00/2e+05/0e+00/2e+05	1/1/4e+06/6e+05/7e+06/5e+05	0.93	1.04	0.83	1.16	51	51	51	51	1	2	1	231.25
				K.GYYYPPTLLLDVR.Q	1596.86	0	0	0.72	0	0/0/0e+00/2e+05/0e+00/1e+05	0/0/0e+00/3e+05/0e+00/4e+05	1/1/1e+06/5e+05/2e+06/6e+05	0/0/0e+00/2e+05/0e+00/6e+05	0.93	1.04	0.83	1.16	51	51	51	51	1	2	2	231.26
				K.GYYYPPTLLLDVR.Q	1596.86	0	1.07	0	0	0/0/0e+00/6e+04/0e+00/1e+05	1/1/1e+06/4e+05/1e+06/6e+05	0/0/0e+00/6e+05/0e+00/1e+06	0/0/0e+00/3e+05/0e+00/3e+04	0.93	1.04	0.83	1.16	51	51	51	51	1	2	3	231.27
				K.HGLHEYLQTQVVYLQS.-	1943	0	0	0	0.61	0/0/0e+00/2e+05/0e+00/1e+05	0/0/0e+00/1e+05/0e+00/1e+05	0/0/0e+00/3e+05/0e+00/9e+03	1/1/2e+05/8e+04/5e+05/8e+04	0.93	1.04	0.83	1.16	51	51	51	51	1	2	4	231.28
				K.IVDEIGLPR.G	1038.61	0	0	0.79	0	0/0/0e+00/6e+04/0e+00/3e+05	0/0/0e+00/2e+05/0e+00/2e+06	1/1/5e+06/1e+06/9e+06/7e+05	0/0/0e+00/5e+04/0e+00/1e+06	0.93	1.04	0.83	1.16	51	51	51	51	1	2	4	231.29
				K.IVDEIGLPR.G	1038.61	0	0.95	0	0	0/0/0e+00/2e+05/0e+00/1e+05	1/1/5e+06/1e+06/6e+06/4e+05	0/1/0e+00/1e+06/0e+00/7e+05	0/0/0e+00/8e+04/0e+00/5e+06	0.93	1.04	0.83	1.16	51	51	51	51	1	2	5	231.30
				K.IVDEIGLPR.G	1038.61	0	0.86	0	0	1/1/1e+06/5e+05/2e+06/6e+05	0/1/0e+00/2e+05/0e+00/2e+05	0/1/0e+00/5e+05/0e+00/5e+05	0/0/0e+00/7e+04/0e+00/5e+05	0.93	1.04	0.83	1.16	51	51	51	51	1	2	6	231.31
				K.SGIGGADGK.H	816.434	0	0.6	0	0	0/1/0e+00/3e+04/0e+00/2e+05	1/1/7e+05/1e+05/9e+05/2e+05	0/1/0e+00/4e+05/0e+00/2e+05	0/0/0e+00/5e+03/0e+00/3e+04	0.93	1.04	0.83	1.16	51	51	51	51	1	2	3	231.32
				K.VCLELGGK.A	930.521	0	0	0.8	0	0/0/0e+00/3e+05/0e+00/3e+05	0/1/0e+00/4e+05/0e+00/8e+05	1/1/2e+06/8e+05/2e+06/1e+06	0/0/0e+00/8e+04/0e+00/4e+05	0.93	1.04	0.83	1.16	51	51	51	51	1	2	6	231.33
				M.SVPVQHPMYIDGQFVTWR.G	2188.1	0	0	0	0.52	0/1/0e+00/1e+05/0e+00/4e+04	0/1/0e+00/5e+03/0e+00/2e+03	0/0/0e+00/6e+04/0e+00/1e+03	1/1/1e+06/3e+04/9e+05/8e+04	0.93	1.04	0.83	1.16	51	51	51	51	1	2	4	231.34
				R.ALGVTTGILPWNFPFFLIAR.K	2261.28	0	0	0	0.81	0/0/0e+00/1e+04/0e+00/5e+03	0/0/0e+00/2e+04/0e+00/2e+03	0/0/0e+00/2e+04/0e+00/2e+05	1/1/9e+05/1e+05/7e+05/7e+04	0.93	1.04	0.83	1.16	51	51	51	51	1	2	6	231.35
				R.ALGVTTGILPWNFPFFLIAR.K	2261.28	0	0	0	0.71	0/0/0e+00/4e+04/0e+00/5e+04	0/2/0e+00/7e+04/0e+00/8e+04	0/0/0e+00/2e+04/0e+00/3e+05	1/0/6e+05/5e+04/1e+06/5e+04	0.93	1.04	0.83	1.16	51	51	51	51	1	3	6	231.36
				R.AQPEWEALPAIER.A	1536.79	0	0	0.92	0	0/0/0e+00/6e+04/0e+00/9e+04	0/1/0e+00/4e+05/0e+00/4e+05	1/1/4e+06/9e+05/6e+06/8e+05	0/0/0e+00/7e+04/0e+00/2e+05	0.93	1.04	0.83	1.16	51	51	51	51	1	2	3	231.37
				R.ASEISALIVEEGGK.I	1457.8	0	1.21	0	0	0/0/0e+00/3e+04/0e+00/5e+05	0/1/0e+00/7e+04/0e+00/2e+05	1/0/1e+06/4e+05/1e+07/8e+05	0/0/0e+00/9e+04/0e+00/3e+05	0.93	1.04	0.83	1.16	51	51	51	51	1	2	3	231.38
				R.GDAWIDVVNPATEAVISR.I	1941	0	0.66	0	0	0/0/0e+00/5e+04/0e+00/7e+05	0/1/0e+00/7e+04/0e+00/9e+04	0/0/0e+00/8e+04/0e+00/4e+05	1/0/2e+06/3e+05/4e+05/8e+04	0.93	1.04	0.83	1.16	51	51	51	51	1	2	1	231.39
				R.GDAWIDVVNPATEAVISR.I	1941	0	0	0.86	0	0/0/0e+00/4e+04/0e+00/4e+04	0/0/0e+00/2e+05/0e+00/1e+06	1/1/2e+06/2e+05/2e+06/4e+05	0/0/0e+00/4e+04/0e+00/1e+05	0.93	1.04	0.83	1.16	51	51	51	51	1	2	4	231.40
				R.GDAWIDVVNPATEAVISR.I	1941	0	0	0.91	0	0/0/0e+00/4e+03/0e+00/4e+04	0/0/0e+00/1e+04/0e+00/7e+05	1/1/1e+06/1e+05/8e+05/4e+05	0/1/0e+00/4e+03/0e+00/1e+04	0.93	1.04	0.83	1.16	51	51	51	51	1	3	4	231.41
				R.GDAWIDVVNPATEAVISR.I	1941	0	0.77	0	0	0/2/0e+00/3e+04/0e+00/2e+04	1/1/1e+06/1e+05/2e+06/8e+05	0/0/0e+00/1e+05/0e+00/8e+05	0/2/0e+00/5e+03/0e+00/9e+03	0.93	1.04	0.83	1.16	51	51	51	51	1	3	5	231.42
				R.GETVGQELAGNPK.V	1354.71	0	0	0.72	0	0/1/0e+00/2e+04/0e+00/1e+04	0/0/0e+00/2e+04/0e+00/1e+04	1/1/7e+05/3e+05/1e+06/4e+05	0/0/0e+00/7e+04/0e+00/1e+05	0.93	1.04	0.83	1.16	51	51	51	51	1	2	2	231.43
				R.GVFNLVLGR.G	1001.6	0	0	0.74	0	0/0/0e+00/5e+04/0e+00/2e+04	0/1/0e+00/7e+03/0e+00/6e+03	1/1/1e+06/8e+04/1e+06/1e+05	0/0/0e+00/1e+03/0e+00/4e+02	0.93	1.04	0.83	1.16	51	51	51	51	1	2	3	231.44
				R.GVFNLVLGR.G	1001.6	0	0.95	0	0	0/0/0e+00/2e+03/0e+00/5e+02	1/1/1e+06/2e+05/2e+06/1e+05	0/0/0e+00/2e+05/0e+00/9e+03	0/0/0e+00/4e+04/0e+00/3e+03	0.93	1.04	0.83	1.16	51	51	51	51	1	2	6	231.45
				R.IPDGQAEDAR.K	1098.53	0	0	0.98	0	0/0/0e+00/2e+03/0e+00/2e+05	0/0/0e+00/3e+03/0e+00/1e+04	1/1/1e+06/8e+04/1e+06/8e+04	0/0/0e+00/2e+02/0e+00/3e+03	0.93	1.04	0.83	1.16	51	51	51	51	1	2	1	231.46
