## Supplemental Table 6 for "Monitoring iron-sulfur cluster occupancy across the *E. coli* proteome using chemoproteomics" (part 2 of 3)

### Sheet: a. Raw_Protein_Data_LH (continued)
index	ipi	description	symbol	sequence	mass	mr.set_1	mr.set_2	mr.set_3	mr.set_4	sd.set_1	sd.set_2	sd.set_3	sd.set_4	mean.set_1	mean.set_2	mean.set_3	mean.set_4	noqp.set_1	noqp.set_2	noqp.set_3	noqp.set_4	run	charge	segment	link
				R.KSGIGGADGK.H	972.56	0	0	0	0.27	0/0/0e+00/6e+05/0e+00/3e+04	0/0/1e+05/2e+05/2e+05/3e+04	0/0/0e+00/9e+04/0e+00/1e+04	0/1/0e+00/3e+04/0e+00/2e+04	0.93	1.04	0.83	1.16	51	51	51	51	1	2	5	231.47
				R.LGEAMQAVQFGNPAERNDIAMGPLINAAALER.V	3396.72	0	0	0	9.41	0/0/0e+00/2e+03/0e+00/2e+03	1/1/2e+05/2e+03/0e+00/8e+03	0/1/0e+00/2e+03/0e+00/4e+03	1/1/3e+05/2e+04/0e+00/2e+04	0.93	1.04	0.83	1.16	51	51	51	51	1	3	4	231.48
				R.NDIAMGPLINAAALER.V	1695.9	0	0	1.03	0	0/0/0e+00/8e+03/0e+00/4e+04	0/1/0e+00/1e+05/0e+00/2e+05	0/2/0e+00/1e+05/0e+00/2e+05	0/0/5e+05/3e+05/8e+05/2e+05	0.93	1.04	0.83	1.16	51	51	51	51	1	2	1	231.49
				R.VINSGQVCNCAER.V	1533.7	0	0	0.72	0	0/0/0e+00/6e+02/0e+00/6e+03	0/0/0e+00/5e+03/0e+00/1e+03	1/1/3e+06/1e+05/4e+06/2e+05	0/0/0e+00/1e+02/0e+00/7e+01	0.93	1.04	0.83	1.16	51	51	51	51	1	2	3	231.50
				R.VINSGQVCNCAER.V	1533.7	0.87	0	0	0	1/1/4e+05/2e+04/6e+05/2e+04	0/0/0e+00/1e+02/0e+00/1e+02	0/0/0e+00/1e+02/0e+00/1e+02	0/0/0e+00/1e+02/0e+00/0e+00	0.93	1.04	0.83	1.16	51	51	51	51	1	2	6	231.51
				K.APAIVMDDADLELAVK.A	1725.92	0	0	0	0	1/0/7e+05/1e+05/1e+06/2e+05	0/0/0e+00/1e+05/0e+00/7e+04	0/0/0e+00/9e+04/0e+00/6e+04	0/1/0e+00/3e+05/0e+00/2e+05	0.93	1.04	0.83	1.16	51	51	51	51	1	2	5	231.52
				K.FGETYINRENFEAMQGFHAGWRK.S	2844.36	0	0	0	0	0/0/6e+04/1e+04/0e+00/8e+03	0/1/0e+00/4e+03/0e+00/3e+03	0/1/0e+00/4e+03/0e+00/4e+03	0/0/0e+00/2e+03/0e+00/2e+03	0.93	1.04	0.83	1.16	51	51	51	51	1	3	6	231.53
				K.GIYDQFVNR.L	1138.58	0	0	0	0	1/1/2e+05/2e+04/3e+05/2e+04	0/0/0e+00/0e+00/0e+00/0e+00	0/0/0e+00/1e+03/0e+00/0e+00	0/0/0e+00/2e+03/0e+00/7e+02	0.93	1.04	0.83	1.16	51	51	51	51	1	1	1	231.54
				K.GIYDQFVNR.L	1138.58	0	0	0	0	0/1/0e+00/5e+04/0e+00/3e+04	0/0/0e+00/2e+03/0e+00/7e+03	0/0/0e+00/9e+03/0e+00/4e+03	0/0/8e+04/3e+03/2e+05/8e+03	0.93	1.04	0.83	1.16	51	51	51	51	1	1	2	231.55
				K.IMATAAK.N	760.452	0	0	0	0	0/0/0e+00/1e+02/0e+00/8e+03	1/0/5e+04/1e+04/7e+04/2e+03	0/1/0e+00/6e+04/0e+00/2e+04	0/2/0e+00/2e+03/0e+00/2e+04	0.93	1.04	0.83	1.16	51	51	51	51	1	1	3	231.56
				K.MAPALLTGNTIVIKPSEFTPNNAIAFAK.I	3013.68	0	0	0	0	0/0/0e+00/1e+05/0e+00/9e+04	0/1/0e+00/6e+04/0e+00/1e+05	1/0/3e+05/4e+04/4e+05/5e+04	0/1/0e+00/3e+05/0e+00/5e+05	0.93	1.04	0.83	1.16	51	51	51	51	1	3	5	231.57
				K.PSEFTPNNAIAFAK.I	1561.81	0	0	0	0	0/0/0e+00/1e+03/0e+00/1e+03	0/0/0e+00/3e+03/0e+00/1e+03	0/0/0e+00/1e+03/0e+00/4e+02	0/0/0e+00/8e+02/0e+00/2e+03	0.93	1.04	0.83	1.16	51	51	51	51	1	2	4	231.58
				K.VAMVSMTGSVSAGEK.I	1508.76	0	0	0	0	0/0/0e+00/1e+05/0e+00/8e+04	0/0/0e+00/6e+04/0e+00/3e+05	0/0/8e+04/4e+04/2e+05/2e+05	0/0/0e+00/5e+04/0e+00/7e+05	0.93	1.04	0.83	1.16	51	51	51	51	1	2	1	231.59
				K.VAMVSMTGSVSAGEK.I	1508.76	0	0	0	0	0/0/0e+00/5e+04/0e+00/3e+04	1/0/2e+05/3e+04/2e+05/5e+04	0/0/0e+00/2e+05/0e+00/2e+06	0/0/0e+00/2e+04/0e+00/8e+04	0.93	1.04	0.83	1.16	51	51	51	51	1	2	2	231.60
				K.VAMVSMTGSVSAGEK.I	1508.76	0	0	0	0	0/0/0e+00/2e+04/0e+00/3e+04	0/0/0e+00/7e+04/0e+00/3e+05	0/1/0e+00/2e+05/0e+00/4e+05	0/0/5e+04/7e+03/1e+05/5e+04	0.93	1.04	0.83	1.16	51	51	51	51	1	2	3	231.61
				K.VCLELGGK.A	930.521	0	0	0	0	1/0/0e+00/5e+03/3e+05/3e+04	0/0/0e+00/8e+02/0e+00/2e+04	0/0/0e+00/9e+03/0e+00/8e+02	0/0/0e+00/2e+03/0e+00/1e+04	0.93	1.04	0.83	1.16	51	51	51	51	1	1	6	231.62
				R.ASEISALIVEEGGK.I	1457.8	0	0	0	0	1/1/2e+05/1e+05/4e+05/3e+05	1/0/7e+05/3e+05/6e+06/3e+05	0/0/0e+00/2e+05/0e+00/6e+05	0/0/0e+00/9e+04/0e+00/2e+06	0.93	1.04	0.83	1.16	51	51	51	51	1	2	4	231.63
				R.GDAWIDVVNPATEAVISR.I	1941	0	0	0	0	1/1/2e+06/2e+05/2e+06/2e+05	0/0/0e+00/5e+05/0e+00/8e+05	0/0/0e+00/3e+05/0e+00/2e+06	0/0/0e+00/1e+05/0e+00/5e+04	0.93	1.04	0.83	1.16	51	51	51	51	1	3	6	231.64
				R.IPDGQAEDARK.A	1254.66	0	0	0	0	0/0/0e+00/1e+04/0e+00/1e+04	0/0/0e+00/7e+02/0e+00/1e+04	1/0/9e+04/1e+04/1e+05/3e+04	0/2/0e+00/2e+04/0e+00/2e+04	0.93	1.04	0.83	1.16	51	51	51	51	1	2	2	231.65
				R.KAIDAAER.A	928.534	0	0	0	0	0/0/1e+05/5e+04/1e+05/4e+04	0/0/0e+00/1e+05/0e+00/1e+04	0/0/0e+00/3e+04/0e+00/2e+03	0/0/0e+00/3e+04/0e+00/1e+05	0.93	1.04	0.83	1.16	51	51	51	51	1	2	5	231.66
				R.KISAGIR.E	799.528	0	0	0	0	0/0/0e+00/2e+05/0e+00/1e+04	0/0/0e+00/3e+05/0e+00/2e+04	0/0/0e+00/2e+06/0e+00/5e+04	0/0/0e+00/1e+06/0e+00/2e+04	0.93	1.04	0.83	1.16	51	51	51	51	1	2	2	231.67
				R.RYEGEIIQSDRPGENILLFK.R	2433.31	0	0	0	0	0/1/0e+00/2e+05/0e+00/8e+04	1/0/3e+05/1e+04/3e+05/5e+04	0/0/0e+00/1e+05/0e+00/1e+05	0/1/0e+00/1e+05/0e+00/8e+04	0.93	1.04	0.83	1.16	51	51	51	51	1	3	5	231.68
				R.RYEGEIIQSDRPGENILLFK.R	2433.31	0	0	0	0	0/2/0e+00/3e+05/0e+00/2e+05	0/0/3e+05/3e+04/3e+05/1e+05	0/0/0e+00/1e+05/0e+00/1e+05	0/1/0e+00/2e+05/0e+00/3e+05	0.93	1.04	0.83	1.16	51	51	51	51	1	3	6	231.69
				R.YEGEIIQSDRPGENILLFK.R	2277.21	0	0	0	0	0/0/0e+00/2e+05/0e+00/2e+04	0/0/0e+00/5e+05/0e+00/2e+05	0/0/9e+05/6e+05/2e+05/1e+05	0/0/0e+00/3e+05/0e+00/2e+04	0.93	1.04	0.83	1.16	51	51	51	51	1	3	4	231.70
232	P67080	yggS UPF0001 protein YggS	yggS			0.88	0.86	0.8	0.55	0.31	0.15	0.43	0.06	0.97	0.9	0.8	0.55	9	9	9	9	1	123	123456
				A.VAFAGLK.T	760.485	0.88	1.07	0	0	1/1/3e+05/5e+04/2e+05/7e+03	0/1/0e+00/3e+04/0e+00/1e+04	1/0/1e+05/7e+03/9e+04/3e+03	0/0/0e+00/4e+03/0e+00/8e+03	0.97	0.9	0.8	0.55	9	9	9	9	1	1	1	232.1
				A.VAFAGLK.T	760.485	0.77	0	0	0.51	0/1/0e+00/9e+04/0e+00/9e+04	1/1/3e+05/4e+04/4e+05/4e+04	0/0/0e+00/1e+04/0e+00/7e+03	0/1/0e+00/1e+05/0e+00/9e+04	0.97	0.9	0.8	0.55	9	9	9	9	1	1	2	232.2
				R.IGTAIFGAR.D	932.544	0.9	0	0.38	0	1/1/1e+06/4e+05/1e+06/3e+05	0/0/0e+00/2e+05/0e+00/9e+04	0/2/0e+00/6e+05/0e+00/1e+06	1/0/5e+04/2e+04/9e+05/9e+04	0.97	0.9	0.8	0.55	9	9	9	9	1	2	3	232.3
				R.QMAVAFAGLK.T	1090.62	1.52	0	1.23	0	0/1/0e+00/1e+05/0e+00/5e+04	0/0/7e+04/8e+05/0e+00/1e+05	0/1/0e+00/8e+05/0e+00/2e+05	0/0/0e+00/4e+05/0e+00/8e+04	0.97	0.9	0.8	0.55	9	9	9	9	1	2	2	232.4
				A.VAFAGLK.T	760.485	0	0	0	0.59	0/0/7e+05/4e+04/5e+05/5e+04	0/0/0e+00/2e+04/0e+00/0e+00	0/0/0e+00/4e+04/0e+00/2e+02	0/1/0e+00/8e+04/0e+00/1e+05	0.97	0.9	0.8	0.55	9	9	9	9	1	1	6	232.5
				K.SGIQLAELDELAAAVAELPR.L	2094.14	0.77	0	0	0	1/1/3e+05/5e+04/6e+05/5e+04	0/0/0e+00/6e+04/0e+00/2e+05	0/2/0e+00/2e+05/0e+00/2e+05	0/1/0e+00/7e+03/0e+00/8e+03	0.97	0.9	0.8	0.55	9	9	9	9	1	3	6	232.6
				R.IGTAIFGAR.D	932.544	0	0.77	0	0	0/0/0e+00/2e+05/0e+00/7e+04	1/1/9e+05/3e+05/7e+05/4e+05	0/0/0e+00/1e+06/0e+00/1e+06	0/0/0e+00/2e+05/0e+00/3e+05	0.97	0.9	0.8	0.55	9	9	9	9	1	2	5	232.7
				R.QFGENYVQEGVDK.I	1567.75	0	0	0.8	0	0/0/0e+00/2e+05/0e+00/3e+04	0/0/0e+00/7e+03/0e+00/5e+03	1/0/2e+05/3e+04/4e+05/8e+04	0/0/0e+00/3e+04/0e+00/2e+04	0.97	0.9	0.8	0.55	9	9	9	9	1	2	2	232.8
				R.QFGENYVQEGVDK.I	1567.75	0	0.86	0	0	1/0/0e+00/2e+04/4e+05/9e+04	0/2/0e+00/2e+05/0e+00/1e+05	0/1/0e+00/5e+04/0e+00/2e+04	0/0/0e+00/6e+03/0e+00/3e+04	0.97	0.9	0.8	0.55	9	9	9	9	1	2	4	232.9
				K.IRHFQELGVTGLEWHFIGPLQSNKSR.L	3105.67	0	0	0	0	1/1/5e+05/2e+05/0e+00/1e+04	0/0/0e+00/1e+04/0e+00/3e+03	0/0/0e+00/7e+03/0e+00/2e+03	0/0/0e+00/1e+04/0e+00/7e+03	0.97	0.9	0.8	0.55	9	9	9	9	1	3	5	232.10
				K.SGIQLAELDELAAAVAELPR.L	2094.14	0	0	0	0	1/1/3e+05/7e+04/4e+05/2e+04	0/0/0e+00/4e+04/0e+00/8e+04	1/0/9e+05/1e+05/3e+05/1e+05	0/0/0e+00/4e+05/0e+00/1e+04	0.97	0.9	0.8	0.55	9	9	9	9	1	2	6	232.11
				K.TKPASAIAEAIDAGQR.Q	1653.9	0	0	0	0	0/0/0e+00/6e+05/0e+00/2e+04	1/1/5e+05/8e+04/1e+05/5e+04	0/2/0e+00/7e+03/0e+00/2e+04	0/1/0e+00/2e+04/0e+00/8e+03	0.97	0.9	0.8	0.55	9	9	9	9	1	2	4	232.12
				K.TKPASAIAEAIDAGQR.Q	1653.9	0	0	0	0	1/0/1e+05/6e+04/5e+05/1e+05	0/0/0e+00/4e+03/0e+00/1e+03	0/0/0e+00/1e+03/0e+00/2e+02	0/0/0e+00/9e+03/0e+00/5e+02	0.97	0.9	0.8	0.55	9	9	9	9	1	2	5	232.13
				K.TKPASAIAEAIDAGQR.Q	1653.9	0	0	0	0	0/0/0e+00/3e+05/0e+00/1e+05	1/0/4e+05/3e+05/9e+05/2e+05	0/0/0e+00/4e+05/0e+00/4e+05	0/0/0e+00/9e+04/0e+00/6e+05	0.97	0.9	0.8	0.55	9	9	9	9	1	3	4	232.14
				R.HFQELGVTGLEWHFIGPLQSNK.S	2593.35	0	0	0	0	0/0/0e+00/1e+05/0e+00/4e+05	0/1/0e+00/4e+05/0e+00/3e+05	0/2/0e+00/1e+05/0e+00/1e+05	0/0/5e+05/5e+05/6e+05/1e+05	0.97	0.9	0.8	0.55	9	9	9	9	1	3	4	232.15
				R.IGTAIFGAR.D	932.544	0	0	0	0	0/0/7e+04/6e+03/8e+04/8e+03	0/0/0e+00/5e+03/0e+00/0e+00	0/0/0e+00/4e+04/0e+00/2e+04	0/0/0e+00/9e+03/1e+05/9e+03	0.97	0.9	0.8	0.55	9	9	9	9	1	1	3	232.16
				R.IGTAIFGAR.D	932.544	0	0	0	0	0/0/0e+00/2e+04/0e+00/7e+03	0/1/0e+00/2e+03/0e+00/2e+03	0/0/0e+00/4e+02/9e+04/1e+03	0/0/0e+00/3e+02/0e+00/1e+03	0.97	0.9	0.8	0.55	9	9	9	9	1	1	5	232.17
				R.QFGENYVQEGVDK.I	1567.75	0	0	0	0	0/0/0e+00/1e+05/0e+00/1e+05	1/0/0e+00/4e+03/2e+05/2e+04	0/0/0e+00/3e+04/0e+00/1e+05	0/0/0e+00/1e+04/0e+00/8e+03	0.97	0.9	0.8	0.55	9	9	9	9	1	2	3	232.18
				R.QMAVAFAGLKTR.Y	1347.77	0	0	0	0	0/0/0e+00/2e+05/0e+00/4e+05	0/0/0e+00/2e+05/0e+00/2e+05	0/0/0e+00/4e+04/0e+00/2e+05	0/0/0e+00/1e+05/0e+00/4e+04	0.97	0.9	0.8	0.55	9	9	9	9	1	2	6	232.19
233	P37765	rluB Ribosomal large subunit pseudouridine synthase B	rluB			0.66	0.91	0.83	0.55	0.04	0.07	0.11	0.19	0.66	0.88	0.82	0.57	13	13	13	13	1	23	13456
				R.GGWTELDLAQTNYLR.E	1763.88	0.69	0.9	0.91	0.69	1/1/9e+05/3e+05/1e+06/4e+05	1/1/2e+05/5e+04/2e+05/2e+05	1/1/2e+05/1e+05/2e+05/1e+05	1/1/3e+05/2e+05/4e+05/3e+05	0.66	0.88	0.82	0.57	13	13	13	13	1	2	1	233.1
				R.YGDIPLPK.G	957.553	0.63	0.93	0.89	0	1/1/1e+06/1e+05/1e+06/1e+05	1/1/5e+05/2e+05/4e+05/1e+05	0/1/0e+00/1e+06/0e+00/2e+06	0/0/0e+00/2e+04/0e+00/2e+05	0.66	0.88	0.82	0.57	13	13	13	13	1	2	6	233.2
				R.GGWTELDLAQTNYLR.E	1763.88	0	0.77	0.78	0	0/0/0e+00/5e+04/0e+00/6e+04	1/1/5e+05/1e+05/4e+05/2e+05	1/1/3e+05/8e+04/7e+05/3e+05	0/0/0e+00/4e+04/0e+00/9e+04	0.66	0.88	0.82	0.57	13	13	13	13	1	2	6	233.3
				R.YGDIPLPK.G	957.553	0	0.92	0.83	0	0/0/0e+00/4e+04/0e+00/1e+03	0/1/0e+00/1e+05/0e+00/7e+04	1/1/8e+05/2e+05/9e+05/1e+05	0/0/0e+00/2e+04/0e+00/3e+04	0.66	0.88	0.82	0.57	13	13	13	13	1	2	5	233.4
				K.FSGGEGINQWYNVTLTEGR.N	2156.04	0	0	0	0.55	0/0/0e+00/6e+02/0e+00/2e+03	0/0/0e+00/3e+04/0e+00/5e+03	0/0/0e+00/3e+05/0e+00/3e+04	1/1/2e+05/7e+04/4e+05/3e+04	0.66	0.88	0.82	0.57	13	13	13	13	1	2	3	233.5
				K.LGDRVEVTPGLK.I	1338.79	0	0	0.93	0	0/0/0e+00/1e+05/0e+00/3e+04	0/0/0e+00/4e+05/0e+00/2e+05	1/1/7e+05/3e+05/5e+05/2e+05	0/0/0e+00/1e+05/0e+00/4e+04	0.66	0.88	0.82	0.57	13	13	13	13	1	3	4	233.6
				K.RHSQVSGGRR.S	1166.64	0	0	0	0.91	0/0/0e+00/4e+05/0e+00/6e+05	0/0/0e+00/1e+05/3e+05/6e+04	0/0/0e+00/3e+04/0e+00/3e+04	0/1/0e+00/1e+04/0e+00/8e+03	0.66	0.88	0.82	0.57	13	13	13	13	1	2	4	233.7
				R.RLWEAVGVQVSR.L	1426.8	0	0	0	0.59	0/0/0e+00/2e+05/0e+00/8e+05	0/0/0e+00/2e+05/0e+00/9e+04	0/0/0e+00/3e+05/0e+00/2e+06	1/1/2e+05/2e+04/3e+05/5e+04	0.66	0.88	0.82	0.57	13	13	13	13	1	2	6	233.8
				R.RLWEAVGVQVSR.L	1426.8	0	0	0	0.51	0/0/0e+00/9e+04/0e+00/3e+05	0/0/0e+00/8e+04/0e+00/1e+05	0/0/0e+00/1e+05/0e+00/5e+05	1/1/2e+05/4e+04/5e+05/1e+05	0.66	0.88	0.82	0.57	13	13	13	13	1	3	6	233.9
				R.VFGQVDDAK.L	1033.54	0	0	0.62	0	0/1/0e+00/2e+05/0e+00/3e+05	0/0/9e+05/3e+05/1e+06/1e+06	0/2/0e+00/1e+05/0e+00/4e+05	0/0/0e+00/6e+03/0e+00/8e+04	0.66	0.88	0.82	0.57	13	13	13	13	1	2	4	233.10
				R.VLAYYKPEGELCTR.N	1753.91	0	0	0	0.37	0/0/0e+00/7e+03/0e+00/7e+03	0/0/0e+00/1e+03/0e+00/1e+03	0/0/0e+00/9e+04/0e+00/8e+04	1/1/7e+04/7e+03/4e+05/2e+04	0.66	0.88	0.82	0.57	13	13	13	13	1	2	3	233.11
				R.VLAYYKPEGELCTR.N	1753.91	0	0	0	0.38	0/0/0e+00/1e+04/0e+00/7e+04	0/0/0e+00/8e+03/0e+00/5e+04	0/1/0e+00/4e+05/0e+00/2e+05	1/1/2e+05/2e+04/7e+05/4e+04	0.66	0.88	0.82	0.57	13	13	13	13	1	3	3	233.12
				R.YGDIPLPK.G	957.553	0	0	0.81	0	0/0/0e+00/1e+04/0e+00/1e+03	0/0/0e+00/2e+05/0e+00/2e+04	1/1/7e+05/1e+05/1e+06/1e+05	0/0/0e+00/4e+04/0e+00/9e+03	0.66	0.88	0.82	0.57	13	13	13	13	1	2	4	233.13
				K.ANQIRRAVKRHSQVSGGRRSGGRNNNG.-	2988.62	0	0	0	0	0/0/0e+00/3e+03/0e+00/2e+04	0/0/0e+00/5e+03/0e+00/3e+03	0/0/0e+00/6e+02/0e+00/2e+02	0/0/0e+00/2e+03/0e+00/2e+03	0.66	0.88	0.82	0.57	13	13	13	13	1	4	1	233.14
				K.FSGGEGINQWYNVTLTEGR.N	2156.04	0	0	0	0	0/0/0e+00/8e+02/0e+00/3e+03	0/0/0e+00/6e+03/0e+00/6e+03	1/0/0e+00/6e+03/3e+05/3e+04	1/0/1e+05/2e+04/3e+05/2e+04	0.66	0.88	0.82	0.57	13	13	13	13	1	2	2	233.15
				K.LQKVLARAGHGSRREIESIIEAGR.V	2702.55	0	0	0	0	0/0/0e+00/2e+04/0e+00/9e+03	0/2/0e+00/4e+04/0e+00/1e+04	0/1/0e+00/7e+04/0e+00/2e+04	0/2/0e+00/1e+05/0e+00/7e+04	0.66	0.88	0.82	0.57	13	13	13	13	1	3	1	233.16
				K.RHSQVSGGR.R	1010.54	0	0	0	0	0/0/0e+00/3e+05/0e+00/5e+04	0/0/0e+00/3e+05/0e+00/2e+05	0/1/0e+00/3e+05/0e+00/5e+05	0/0/3e+06/2e+05/1e+05/7e+04	0.66	0.88	0.82	0.57	13	13	13	13	1	2	3	233.17
				R.EIESIIEAGR.V	1143.61	0	0	0	0	0/0/0e+00/8e+04/0e+00/1e+05	0/0/1e+05/1e+05/1e+05/3e+05	0/0/0e+00/3e+05/0e+00/1e+05	0/0/0e+00/6e+04/0e+00/3e+04	0.66	0.88	0.82	0.57	13	13	13	13	1	2	5	233.18
				R.ELVELPPETSSK.V	1383.75	0	0	0	0	0/0/0e+00/8e+04/0e+00/2e+05	1/0/1e+05/6e+04/2e+05/4e+04	0/1/0e+00/1e+06/0e+00/9e+05	0/0/0e+00/2e+04/0e+00/9e+04	0.66	0.88	0.82	0.57	13	13	13	13	1	2	3	233.19
				R.ESAEQICR.V	1019.47	0	0	0	0	0/0/0e+00/7e+03/0e+00/2e+04	0/1/0e+00/2e+04/0e+00/1e+04	1/0/1e+05/5e+03/4e+04/2e+04	0/0/0e+00/2e+02/0e+00/2e+04	0.66	0.88	0.82	0.57	13	13	13	13	1	2	1	233.20
				R.ESAEQICR.V	1019.47	0	0	0	0	0/2/0e+00/9e+02/0e+00/5e+03	1/0/2e+05/2e+04/8e+04/5e+04	0/0/0e+00/1e+04/0e+00/4e+05	0/0/0e+00/6e+02/0e+00/6e+03	0.66	0.88	0.82	0.57	13	13	13	13	1	2	3	233.21
				R.GARWIAVGR.L	1012.59	0	0	0	0	0/0/0e+00/9e+04/0e+00/3e+05	0/0/0e+00/1e+05/0e+00/8e+04	0/0/0e+00/3e+05/0e+00/2e+05	0/0/0e+00/9e+04/2e+05/6e+05	0.66	0.88	0.82	0.57	13	13	13	13	1	2	5	233.22
				R.GVQLEDGPAAFK.T	1286.69	0	0	0	0	0/0/0e+00/4e+05/0e+00/2e+05	0/1/0e+00/1e+06/0e+00/4e+06	0/0/1e+06/7e+05/1e+06/2e+06	0/0/0e+00/7e+05/0e+00/6e+05	0.66	0.88	0.82	0.57	13	13	13	13	1	2	4	233.23
				R.GVQLEDGPAAFK.T	1286.69	0	0	0	0	0/0/0e+00/1e+06/0e+00/1e+06	0/0/1e+06/7e+05/1e+06/1e+06	0/0/0e+00/4e+05/0e+00/3e+05	0/0/0e+00/8e+05/0e+00/5e+05	0.66	0.88	0.82	0.57	13	13	13	13	1	2	5	233.24
				R.LMHPSR.E	767.411	0	0	0	0	0/0/0e+00/1e+03/0e+00/7e+03	0/0/0e+00/7e+03/0e+00/2e+03	0/0/0e+00/6e+04/0e+00/5e+04	1/1/4e+04/1e+03/2e+05/3e+03	0.66	0.88	0.82	0.57	13	13	13	13	1	1	3	233.25
				R.LWEAVGVQVSR.L	1270.7	0	0	0	0	0/0/0e+00/2e+06/0e+00/5e+05	0/0/0e+00/3e+05/0e+00/2e+05	0/0/0e+00/2e+05/0e+00/2e+05	0/0/3e+05/2e+06/5e+05/2e+05	0.66	0.88	0.82	0.57	13	13	13	13	1	2	6	233.26
				R.VEVTPGLK.I	897.553	0	0	0	0	0/0/0e+00/6e+04/0e+00/2e+05	0/0/0e+00/1e+06/0e+00/1e+05	0/0/5e+05/6e+05/0e+00/7e+04	0/0/0e+00/2e+06/0e+00/2e+05	0.66	0.88	0.82	0.57	13	13	13	13	1	2	1	233.27
				R.VLAYYKPEGELCTR.N	1753.91	0	0	0	0	0/0/0e+00/4e+04/0e+00/1e+06	1/0/0e+00/3e+03/2e+05/7e+03	0/0/0e+00/1e+04/0e+00/9e+03	0/0/0e+00/3e+03/0e+00/1e+04	0.66	0.88	0.82	0.57	13	13	13	13	1	2	2	233.28
234	P22523	mukB Chromosome partition protein MukB	mukB			0.85	0.82	0.84	0.55	0.26	5.58	0.21	0.14	0.75	3.13	0.88	0.58	32	32	32	32	1	23	123456
				K.AGVCYSMLDTINSR.H	1613.75	0.75	0	0.79	0.51	0/1/0e+00/2e+04/0e+00/3e+04	0/1/0e+00/1e+04/0e+00/2e+04	0/3/0e+00/5e+05/0e+00/5e+05	1/1/9e+04/4e+04/2e+05/8e+04	0.75	3.13	0.88	0.58	32	32	32	32	1	2	3	234.1
				R.FVQQFGNQLAK.L	1334.73	0.88	4.92	0	0.54	1/1/5e+05/3e+05/3e+05/2e+05	0/2/0e+00/2e+05/0e+00/9e+04	1/0/1e+06/1e+05/3e+06/2e+05	1/1/6e+05/1e+05/2e+06/2e+05	0.75	3.13	0.88	0.58	32	32	32	32	1	2	6	234.2
				R.AEAAELEVDELK.S	1371.71	0	0	0.83	0.56	0/1/0e+00/5e+04/0e+00/2e+05	1/1/2e+05/4e+04/5e+05/5e+04	0/1/0e+00/4e+05/0e+00/5e+05	0/1/0e+00/2e+05/0e+00/1e+05	0.75	3.13	0.88	0.58	32	32	32	32	1	2	3	234.3
				R.AIQYNQAIAALNR.A	1472.81	0	0	0.55	0.52	0/0/0e+00/7e+05/0e+00/4e+05	0/2/0e+00/4e+05/0e+00/3e+05	1/1/6e+05/4e+05/1e+06/4e+05	1/1/3e+05/3e+05/3e+05/7e+05	0.75	3.13	0.88	0.58	32	32	32	32	1	2	5	234.4
				R.EQVVTAK.A	829.491	0.61	0.75	0	0	0/1/0e+00/9e+05/0e+00/2e+06	0/1/0e+00/3e+05/0e+00/5e+05	0/0/5e+04/2e+05/6e+04/1e+05	0/0/0e+00/2e+04/0e+00/6e+04	0.75	3.13	0.88	0.58	32	32	32	32	1	2	5	234.5
				R.IQSLMQR.A	902.501	0.85	0	0.65	0	0/2/0e+00/6e+05/0e+00/7e+05	0/1/0e+00/4e+05/0e+00/4e+05	1/1/7e+05/2e+05/8e+05/4e+05	0/0/1e+06/9e+04/1e+06/1e+05	0.75	3.13	0.88	0.58	32	32	32	32	1	2	5	234.6
				R.LDEAQEAAR.F	1029.51	0	0.71	0.96	0	0/0/0e+00/2e+04/0e+00/9e+04	1/1/2e+05/5e+04/3e+05/8e+04	0/1/0e+00/2e+05/0e+00/2e+05	0/0/0e+00/1e+04/0e+00/5e+03	0.75	3.13	0.88	0.58	32	32	32	32	1	2	3	234.7
				F.AIQGLPMSVQPTQLVTETLNER.Q	2453.3	0	0	0	0.48	0/1/0e+00/9e+03/0e+00/6e+03	0/0/0e+00/4e+04/0e+00/1e+04	0/0/0e+00/5e+04/0e+00/6e+03	1/1/4e+05/4e+04/8e+05/5e+04	0.75	3.13	0.88	0.58	32	32	32	32	1	2	4	234.8
				K.MLSLEQK.M	903.51	0	0	0.85	0	0/0/2e+05/2e+05/1e+06/3e+05	0/0/0e+00/2e+04/0e+00/9e+04	0/1/0e+00/5e+05/0e+00/5e+05	0/0/0e+00/5e+05/0e+00/2e+05	0.75	3.13	0.88	0.58	32	32	32	32	1	2	2	234.9
				K.TQRLHQAFSR.F	1270.69	0	10.55	0	0	0/2/0e+00/3e+05/0e+00/9e+04	0/2/0e+00/1e+06/0e+00/6e+05	0/0/3e+05/5e+05/5e+05/5e+05	0/0/0e+00/4e+04/0e+00/2e+05	0.75	3.13	0.88	0.58	32	32	32	32	1	2	5	234.10
				R.AEAAELEVDELK.S	1371.71	0	0	1.03	0	0/1/0e+00/1e+05/0e+00/3e+05	0/2/0e+00/3e+03/0e+00/1e+04	1/1/4e+05/2e+05/3e+05/1e+05	0/0/0e+00/1e+04/0e+00/5e+04	0.75	3.13	0.88	0.58	32	32	32	32	1	2	2	234.11
				R.AEAAELEVDELKSQLADYQQALDVQQTR.A	3217.62	0	0	0	0.65	0/2/0e+00/1e+04/0e+00/3e+04	1/0/2e+05/5e+04/3e+05/7e+04	0/1/0e+00/4e+04/0e+00/9e+04	0/2/0e+00/6e+04/0e+00/9e+04	0.75	3.13	0.88	0.58	32	32	32	32	1	3	4	234.12
				R.AIQYNQAIAALNR.A	1472.81	0	0	1.29	0	0/0/0e+00/5e+06/0e+00/5e+05	1/1/1e+06/2e+05/2e+06/2e+05	1/1/2e+06/2e+05/1e+06/2e+05	0/0/0e+00/4e+06/0e+00/5e+05	0.75	3.13	0.88	0.58	32	32	32	32	1	2	6	234.13
				R.ALSNHENDNQQQR.I	1580.73	0	0.75	0	0	0/0/0e+00/2e+02/0e+00/1e+02	1/1/9e+04/9e+02/7e+04/1e+03	0/0/0e+00/2e+03/0e+00/9e+02	0/0/0e+00/1e+03/0e+00/1e+02	0.75	3.13	0.88	0.58	32	32	32	32	1	3	3	234.14
				R.EAIVERDEVGAR.K	1370.72	0	0.33	0	0	0/0/0e+00/4e+04/0e+00/4e+03	1/1/2e+05/5e+04/1e+06/8e+04	0/0/0e+00/1e+06/0e+00/2e+05	0/0/0e+00/6e+03/0e+00/6e+03	0.75	3.13	0.88	0.58	32	32	32	32	1	3	3	234.15
				R.FATLSFDVQK.T	1210.66	0	0.92	0	0	0/0/0e+00/9e+05/0e+00/7e+05	0/3/0e+00/3e+05/0e+00/4e+05	0/0/9e+05/3e+05/9e+05/4e+05	1/0/2e+06/4e+05/9e+05/3e+05	0.75	3.13	0.88	0.58	32	32	32	32	1	2	6	234.16
				R.FPEVPLFGRAAR.E	1386.78	0.22	0	0	0	0/1/0e+00/4e+04/0e+00/7e+04	0/0/0e+00/1e+03/0e+00/2e+03	0/0/0e+00/7e+04/0e+00/1e+05	0/0/0e+00/5e+04/0e+00/5e+04	0.75	3.13	0.88	0.58	32	32	32	32	1	2	2	234.17
				R.FVQQFGNQLAK.L	1334.73	0	0.88	0	0	0/0/0e+00/3e+05/0e+00/7e+04	0/1/0e+00/7e+04/0e+00/1e+05	1/0/1e+05/5e+04/3e+05/8e+04	1/0/6e+05/1e+05/9e+05/2e+05	0.75	3.13	0.88	0.58	32	32	32	32	1	2	1	234.18
				R.FVQQFGNQLAK.L	1334.73	0	0.77	0	0	0/0/0e+00/5e+04/0e+00/9e+05	1/1/2e+05/6e+04/2e+05/6e+04	0/1/0e+00/8e+04/0e+00/1e+04	0/0/0e+00/4e+04/0e+00/3e+04	0.75	3.13	0.88	0.58	32	32	32	32	1	2	2	234.19
				R.GKDISPCR.L	987.517	0.89	0	0	0	0/3/0e+00/5e+05/0e+00/8e+05	0/0/0e+00/9e+04/0e+00/3e+05	0/1/0e+00/4e+04/0e+00/3e+04	0/0/0e+00/7e+03/7e+04/3e+04	0.75	3.13	0.88	0.58	32	32	32	32	1	2	5	234.20
				R.IASLSDSVSNAR.E	1246.65	0	0	0	0.59	0/0/0e+00/2e+05/0e+00/1e+05	0/1/0e+00/4e+04/0e+00/4e+04	0/1/0e+00/4e+04/0e+00/4e+04	1/1/3e+05/2e+04/4e+05/7e+04	0.75	3.13	0.88	0.58	32	32	32	32	1	2	1	234.21
				R.IASLSDSVSNAR.E	1246.65	0	0.43	0	0	0/0/0e+00/2e+06/0e+00/5e+05	1/1/5e+05/1e+05/1e+06/2e+05	1/1/5e+05/8e+04/8e+05/1e+05	0/1/0e+00/1e+05/0e+00/2e+05	0.75	3.13	0.88	0.58	32	32	32	32	1	2	6	234.22
				R.ILPRLNLLADDSLADR.V	1822.03	0	1.11	0	0	0/0/0e+00/2e+04/0e+00/2e+04	0/2/0e+00/1e+05/0e+00/6e+04	0/0/2e+05/7e+03/0e+00/4e+03	0/1/0e+00/7e+04/0e+00/7e+04	0.75	3.13	0.88	0.58	32	32	32	32	1	2	6	234.23
				R.LEEQNEVVAEAIER.Q	1655.84	0	0	0	0.83	0/1/0e+00/4e+04/0e+00/2e+04	0/0/0e+00/4e+03/0e+00/2e+04	1/0/1e+05/1e+05/0e+00/1e+05	0/1/0e+00/3e+04/0e+00/4e+04	0.75	3.13	0.88	0.58	32	32	32	32	1	2	2	234.24
				R.LLADFCK.R	921.499	0	0	0	0.35	0/1/0e+00/8e+04/0e+00/3e+05	0/0/0e+00/6e+05/0e+00/5e+05	0/0/0e+00/8e+04/0e+00/2e+06	1/1/2e+05/1e+05/1e+06/2e+05	0.75	3.13	0.88	0.58	32	32	32	32	1	2	5	234.25
				R.LLFLDEAAR.L	1074.61	0	0.78	0	0	0/0/0e+00/2e+05/0e+00/2e+04	0/2/0e+00/4e+05/0e+00/4e+05	1/0/1e+06/3e+05/1e+06/2e+05	0/0/0e+00/2e+04/0e+00/8e+04	0.75	3.13	0.88	0.58	32	32	32	32	1	2	6	234.26
				R.LQQVAGRDRK.V	1225.73	0	20	0	0	0/0/0e+00/2e+03/0e+00/9e+02	1/1/1e+06/1e+05/0e+00/0e+00	0/0/0e+00/2e+05/0e+00/2e+03	0/0/0e+00/7e+04/0e+00/2e+05	0.75	3.13	0.88	0.58	32	32	32	32	1	2	2	234.27
				R.LSQPGGSEDQR.L	1200.57	0	0	1.04	0	0/1/0e+00/9e+02/0e+00/4e+03	0/0/0e+00/1e+04/0e+00/9e+02	1/1/3e+05/9e+04/3e+05/1e+05	0/0/0e+00/2e+03/0e+00/5e+03	0.75	3.13	0.88	0.58	32	32	32	32	1	2	2	234.28
				R.LSQPGGSEDQR.L	1200.57	0	0	0.78	0	0/0/0e+00/1e+04/0e+00/2e+04	1/0/1e+05/3e+04/2e+05/4e+04	0/1/0e+00/9e+04/0e+00/1e+05	0/0/0e+00/2e+03/0e+00/5e+03	0.75	3.13	0.88	0.58	32	32	32	32	1	2	3	234.29
				R.MLNQGLQNVSFGQVNSVR.L	2019.04	0	0	0	0.78	0/1/0e+00/5e+04/0e+00/2e+05	0/0/0e+00/9e+03/0e+00/7e+04	1/0/3e+05/1e+04/3e+05/3e+04	1/1/3e+05/2e+04/3e+05/9e+04	0.75	3.13	0.88	0.58	32	32	32	32	1	2	6	234.30
				R.TPQTIGEELLDYR.N	1561.8	0	0.86	0	0	0/0/0e+00/2e+04/0e+00/5e+04	1/1/6e+05/2e+05/6e+05/2e+05	0/0/0e+00/1e+05/0e+00/1e+05	0/1/0e+00/6e+04/0e+00/5e+04	0.75	3.13	0.88	0.58	32	32	32	32	1	2	4	234.31
				R.YEADLDELQIR.L	1391.69	1.02	0	0	0	0/1/0e+00/3e+05/0e+00/3e+05	0/0/0e+00/1e+05/4e+05/3e+05	0/0/0e+00/6e+04/0e+00/4e+05	0/1/0e+00/9e+05/0e+00/9e+05	0.75	3.13	0.88	0.58	32	32	32	32	1	2	4	234.32
				K.DKLEAMEGVQFK.Q	1477.79	0	0	0	0	0/1/0e+00/2e+04/0e+00/1e+04	0/0/0e+00/7e+04/4e+05/4e+05	0/0/0e+00/3e+04/4e+06/4e+05	0/0/0e+00/4e+04/0e+00/1e+04	0.75	3.13	0.88	0.58	32	32	32	32	1	2	3	234.33
				K.DKLEAMEGVQFK.Q	1477.79	0	0	0	0	0/0/0e+00/2e+05/0e+00/1e+05	0/0/0e+00/3e+05/0e+00/1e+05	0/1/0e+00/2e+05/0e+00/1e+05	1/0/8e+05/1e+05/5e+06/4e+05	0.75	3.13	0.88	0.58	32	32	32	32	1	2	4	234.34
				K.ELLNDLQR.E	1027.57	0	0	0	0	0/0/0e+00/4e+04/0e+00/2e+05	0/0/1e+05/9e+04/0e+00/9e+04	0/1/0e+00/5e+05/0e+00/4e+05	0/0/0e+00/5e+04/0e+00/2e+06	0.75	3.13	0.88	0.58	32	32	32	32	1	2	5	234.35
				K.MLSLEQK.M	903.51	0	0	0	0	0/0/0e+00/3e+05/0e+00/6e+05	0/0/1e+05/3e+05/3e+06/4e+05	0/1/0e+00/4e+05/0e+00/4e+05	0/0/5e+04/1e+05/2e+05/7e+04	0.75	3.13	0.88	0.58	32	32	32	32	1	2	3	234.36
				R.ALSNHENDNQQQR.I	1580.73	0	0	0	0	0/0/0e+00/8e+01/0e+00/3e+02	0/0/0e+00/1e+02/0e+00/3e+02	1/1/2e+05/1e+03/3e+05/2e+03	0/0/0e+00/6e+02/0e+00/7e+01	0.75	3.13	0.88	0.58	32	32	32	32	1	3	2	234.37
				R.EAIVERDEVGAR.K	1370.72	0	0	0	0	0/0/0e+00/5e+04/0e+00/2e+04	0/0/0e+00/4e+03/0e+00/1e+03	1/1/2e+05/2e+05/2e+05/6e+04	0/0/0e+00/1e+04/0e+00/8e+03	0.75	3.13	0.88	0.58	32	32	32	32	1	2	2	234.38
				R.EAIVERDEVGAR.K	1370.72	0	0	0	0	0/0/0e+00/8e+04/0e+00/1e+04	0/0/0e+00/5e+04/2e+05/2e+04	0/0/0e+00/8e+05/0e+00/2e+05	0/1/0e+00/6e+03/0e+00/2e+04	0.75	3.13	0.88	0.58	32	32	32	32	1	2	3	234.39
				R.ELAEHNGAEGDLEADYQAASDHLNLVQTALR.Q	3378.62	0	0	0	0	0/0/0e+00/8e+02/0e+00/1e+03	0/0/0e+00/3e+03/0e+00/0e+00	0/0/0e+00/2e+04/0e+00/4e+03	0/3/0e+00/9e+03/0e+00/1e+04	0.75	3.13	0.88	0.58	32	32	32	32	1	3	4	234.40
				R.ELAYLSADDLR.S	1292.66	0	0	0	0	0/1/0e+00/2e+05/0e+00/1e+06	0/0/4e+05/3e+05/6e+05/3e+05	0/0/0e+00/6e+05/0e+00/2e+06	0/0/0e+00/2e+05/0e+00/3e+05	0.75	3.13	0.88	0.58	32	32	32	32	1	2	4	234.41
				R.EQQEAER.L	916.425	0	0	0	0	0/0/0e+00/1e+04/0e+00/3e+04	0/1/0e+00/1e+04/0e+00/9e+04	0/0/0e+00/6e+04/0e+00/7e+04	1/1/8e+04/9e+02/0e+00/0e+00	0.75	3.13	0.88	0.58	32	32	32	32	1	2	3	234.42
				R.HLAEQVQPLR.M	1217.69	0	0	0	0	0/0/0e+00/6e+04/0e+00/3e+05	0/0/0e+00/4e+04/0e+00/2e+04	1/0/2e+05/2e+05/4e+05/2e+05	0/0/0e+00/4e+03/0e+00/2e+04	0.75	3.13	0.88	0.58	32	32	32	32	1	2	3	234.43
				R.HLAEQVQPLR.M	1217.69	0	0	0	0	0/0/0e+00/7e+04/0e+00/4e+05	0/0/0e+00/1e+04/8e+04/2e+04	0/0/0e+00/4e+04/0e+00/6e+04	0/0/0e+00/9e+03/0e+00/2e+04	0.75	3.13	0.88	0.58	32	32	32	32	1	2	6	234.44
				R.ILPRLNLLADDSLADR.V	1822.03	0	0	0	0	0/0/0e+00/4e+03/0e+00/3e+03	0/1/0e+00/2e+04/0e+00/4e+04	0/0/0e+00/3e+03/3e+05/3e+04	0/1/0e+00/1e+04/0e+00/3e+04	0.75	3.13	0.88	0.58	32	32	32	32	1	2	5	234.45
				R.IQFEQAK.E	918.518	0	0	0	0	0/0/0e+00/1e+05/0e+00/2e+05	0/0/0e+00/3e+05/0e+00/2e+05	0/0/0e+00/2e+06/0e+00/6e+05	1/0/0e+00/1e+05/1e+05/2e+05	0.75	3.13	0.88	0.58	32	32	32	32	1	2	5	234.46
				R.IQSLMQR.A	902.501	0	0	0	0	0/1/0e+00/1e+04/0e+00/5e+04	0/0/0e+00/6e+03/0e+00/0e+00	0/0/0e+00/2e+03/0e+00/7e+02	0/0/0e+00/3e+03/6e+04/2e+03	0.75	3.13	0.88	0.58	32	32	32	32	1	1	5	234.47
				R.IQSLMQR.A	902.501	0	0	0	0	0/0/0e+00/2e+05/0e+00/4e+05	0/0/0e+00/1e+05/0e+00/5e+05	0/0/0e+00/1e+05/0e+00/2e+05	0/0/7e+05/5e+04/6e+05/1e+05	0.75	3.13	0.88	0.58	32	32	32	32	1	2	6	234.48
				R.IRRDELHAQLSNNR.S	1748.94	0	0	0	0	0/0/0e+00/6e+03/0e+00/6e+03	0/0/0e+00/1e+06/0e+00/2e+05	0/0/0e+00/3e+05/5e+04/2e+04	0/0/0e+00/3e+05/0e+00/1e+05	0.75	3.13	0.88	0.58	32	32	32	32	1	3	1	234.49
				R.KAFQDMEAALR.E	1334.7	0	0	0	0	0/0/0e+00/3e+05/0e+00/3e+05	0/0/5e+04/3e+05/2e+05/1e+05	0/2/0e+00/4e+05/0e+00/4e+05	0/0/0e+00/6e+04/0e+00/2e+05	0.75	3.13	0.88	0.58	32	32	32	32	1	2	5	234.50
				R.KVFQNTEHVHVVGLR.G	1819.03	0	0	0	0	0/0/0e+00/3e+05/0e+00/2e+05	0/0/0e+00/9e+05/0e+00/7e+04	0/0/0e+00/3e+05/0e+00/8e+04	0/0/4e+04/1e+04/8e+04/2e+04	0.75	3.13	0.88	0.58	32	32	32	32	1	3	4	234.51
				R.LEEQNEVVAEAIER.Q	1655.84	0	0	0	0	0/0/0e+00/1e+05/0e+00/7e+04	1/0/0e+00/4e+04/2e+05/6e+04	0/0/0e+00/3e+05/0e+00/7e+04	0/1/0e+00/4e+04/0e+00/6e+04	0.75	3.13	0.88	0.58	32	32	32	32	1	2	3	234.52
				R.LLADFCK.R	921.499	0	0	0	0	0/0/0e+00/1e+05/0e+00/9e+04	0/0/0e+00/5e+04/0e+00/2e+04	0/0/0e+00/2e+02/0e+00/3e+04	0/0/0e+00/1e+03/9e+04/1e+04	0.75	3.13	0.88	0.58	32	32	32	32	1	1	5	234.53
				R.LLFLDEAAR.L	1074.61	0	0	0	0	0/1/0e+00/1e+05/0e+00/3e+04	0/1/0e+00/8e+05/0e+00/8e+04	0/0/0e+00/1e+06/0e+00/7e+05	1/1/3e+05/5e+05/7e+05/4e+05	0.75	3.13	0.88	0.58	32	32	32	32	1	2	5	234.54
				R.LNLLADDSLADRVDEIRER.L	2241.18	0	0	0	0	0/2/0e+00/7e+03/0e+00/5e+03	0/1/0e+00/2e+03/0e+00/4e+03	0/0/0e+00/6e+03/0e+00/4e+03	0/0/0e+00/1e+03/0e+00/5e+02	0.75	3.13	0.88	0.58	32	32	32	32	1	3	5	234.55
				R.LQMQLIIAAPENISPEK.G	1951.09	0	0	0	0	0/0/0e+00/6e+04/0e+00/8e+04	0/0/0e+00/3e+05/0e+00/3e+03	0/0/0e+00/9e+04/0e+00/2e+04	0/0/0e+00/1e+05/5e+05/4e+04	0.75	3.13	0.88	0.58	32	32	32	32	1	2	4	234.56
				R.NTTEAGATSGSRDK.G	1449.71	0	0	0	0	0/0/0e+00/9e+02/0e+00/6e+02	0/0/0e+00/0e+00/0e+00/1e+03	0/0/0e+00/9e+02/0e+00/2e+03	0/0/0e+00/3e+02/0e+00/9e+02	0.75	3.13	0.88	0.58	32	32	32	32	1	2	2	234.57
				R.QQAFALTEVVQR.R	1416.77	0	0	0	0	0/0/0e+00/1e+06/0e+00/4e+05	1/0/2e+06/2e+05/7e+05/1e+05	0/1/0e+00/3e+05/0e+00/2e+05	0/0/0e+00/2e+05/0e+00/2e+05	0.75	3.13	0.88	0.58	32	32	32	32	1	2	6	234.58
				R.QQLAAEQYK.H	1133.61	0	0	0	0	0/0/0e+00/8e+04/0e+00/7e+04	0/2/0e+00/2e+03/0e+00/1e+04	0/0/2e+05/2e+05/4e+05/3e+05	0/0/0e+00/9e+04/0e+00/6e+04	0.75	3.13	0.88	0.58	32	32	32	32	1	2	2	234.59
				R.QQLAAEQYK.H	1133.61	0	0	0	0	0/0/0e+00/2e+04/0e+00/1e+05	1/0/0e+00/2e+04/1e+05/4e+04	0/2/0e+00/8e+05/0e+00/9e+05	0/0/0e+00/4e+03/0e+00/1e+04	0.75	3.13	0.88	0.58	32	32	32	32	1	2	3	234.60
				R.QWRYSRFPEVPLFGRAAR.E	2264.22	0	0	0	0	0/0/0e+00/4e+03/0e+00/4e+03	0/0/0e+00/7e+03/0e+00/5e+03	0/0/0e+00/8e+03/0e+00/2e+03	0/0/0e+00/1e+04/0e+00/3e+04	0.75	3.13	0.88	0.58	32	32	32	32	1	2	1	234.61
				R.RDELHAQLSNNRSRR.N	1878.99	0	0	0	0	0/0/0e+00/6e+04/0e+00/5e+04	0/0/0e+00/6e+04/0e+00/8e+04	1/0/0e+00/1e+04/8e+04/2e+04	0/0/0e+00/6e+04/0e+00/4e+05	0.75	3.13	0.88	0.58	32	32	32	32	1	2	1	234.62
				R.RELAYLSADDLR.S	1448.76	0	0	0	0	0/0/0e+00/1e+06/0e+00/3e+04	0/0/0e+00/2e+05/0e+00/1e+05	1/1/1e+05/1e+05/1e+05/5e+04	0/0/0e+00/2e+05/0e+00/1e+05	0.75	3.13	0.88	0.58	32	32	32	32	1	2	1	234.63
				R.SMSDKALGALR.L	1203.66	0	0	0	0	0/0/0e+00/9e+04/0e+00/1e+05	0/0/0e+00/1e+05/0e+00/9e+05	0/0/0e+00/7e+04/0e+00/3e+05	0/0/0e+00/3e+02/0e+00/2e+03	0.75	3.13	0.88	0.58	32	32	32	32	1	2	4	234.64
				R.TDDPVEAIEQMEIELSR.L	2002.96	0	0	0	0	1/0/0e+00/2e+04/7e+04/3e+04	0/0/0e+00/2e+04/0e+00/7e+05	0/0/0e+00/2e+05/0e+00/1e+05	0/0/0e+00/2e+05/0e+00/5e+04	0.75	3.13	0.88	0.58	32	32	32	32	1	2	4	234.65
				R.TFDLDELVTTLSGGNGAGK.S	1951	0	0	0	0	0/0/2e+05/2e+04/1e+05/2e+04	0/0/0e+00/2e+04/0e+00/3e+04	0/0/0e+00/5e+05/0e+00/4e+05	0/0/0e+00/2e+04/0e+00/2e+04	0.75	3.13	0.88	0.58	32	32	32	32	1	2	3	234.66
				R.TFDLDELVTTLSGGNGAGK.S	1951	0	0	0	0	0/6/0e+00/3e+04/0e+00/2e+04	0/0/7e+05/1e+05/7e+05/1e+05	0/0/0e+00/9e+04/0e+00/2e+05	1/1/1e+05/7e+04/2e+05/8e+04	0.75	3.13	0.88	0.58	32	32	32	32	1	2	4	234.67
				R.VLPLNELK.D	980.627	0	0	0	0	0/0/0e+00/1e+05/0e+00/1e+04	0/0/0e+00/6e+05/0e+00/1e+04	0/0/0e+00/3e+05/0e+00/2e+03	0/0/3e+05/4e+05/7e+05/4e+04	0.75	3.13	0.88	0.58	32	32	32	32	1	2	5	234.68
				R.YEADLDELQIR.L	1391.69	0	0	0	0	0/0/0e+00/2e+04/0e+00/2e+05	0/0/0e+00/1e+05/0e+00/2e+05	0/0/3e+05/6e+04/4e+05/3e+05	0/0/0e+00/2e+05/0e+00/7e+05	0.75	3.13	0.88	0.58	32	32	32	32	1	2	2	234.69
235	P60785	lepA Elongation factor 4	lepA			0.83	0.86	0.88	0.55	1	0.23	0.22	1.07	1.2	0.93	0.9	0.97	21	21	21	21	1	23	123456
				K.VMSTGQTYNADR.L	1369.63	2.9	0.81	0.94	0	0/3/0e+00/5e+04/0e+00/5e+04	1/1/5e+05/7e+04/6e+05/9e+04	0/1/0e+00/4e+04/0e+00/3e+05	0/0/0e+00/4e+02/0e+00/8e+02	1.2	0.93	0.9	0.97	21	21	21	21	1	2	4	235.1
				K.LSLNDASLFYEPESSSALGFGFR.C	2535.24	0	0.91	0	0.56	1/0/7e+04/9e+03/0e+00/5e+03	1/1/8e+05/2e+04/1e+06/3e+04	1/0/2e+05/3e+04/5e+05/1e+04	1/1/1e+06/1e+05/3e+06/1e+05	1.2	0.93	0.9	0.97	21	21	21	21	1	2	4	235.2
				R.EVIYVDSPSK.L	1191.64	0	0	0.86	3.15	0/1/0e+00/5e+05/0e+00/5e+05	1/0/5e+05/1e+05/1e+06/1e+05	0/1/0e+00/2e+05/0e+00/1e+05	0/0/0e+00/3e+04/0e+00/2e+04	1.2	0.93	0.9	0.97	21	21	21	21	1	2	4	235.3
				R.NFSIIAHIDHGK.S	1406.77	0	1.25	1.38	0	0/1/0e+00/9e+03/0e+00/1e+04	0/1/0e+00/2e+05/0e+00/2e+05	0/1/0e+00/1e+05/0e+00/8e+04	1/1/4e+05/2e+05/8e+05/2e+05	1.2	0.93	0.9	0.97	21	21	21	21	1	3	1	235.4
				K.DIHGAPVGDTLTLAR.N	1562.84	2.27	0	0	0	0/1/0e+00/1e+05/0e+00/2e+05	0/0/0e+00/2e+05/0e+00/2e+06	1/0/5e+05/1e+05/4e+05/1e+05	0/0/0e+00/1e+05/0e+00/6e+04	1.2	0.93	0.9	0.97	21	21	21	21	1	2	4	235.5
				K.DIHGAPVGDTLTLAR.N	1562.84	0.76	0	0	0	1/1/8e+05/1e+05/2e+06/6e+05	0/0/0e+00/8e+04/0e+00/1e+05	0/0/0e+00/2e+04/0e+00/1e+05	0/0/0e+00/6e+04/0e+00/3e+04	1.2	0.93	0.9	0.97	21	21	21	21	1	3	5	235.6
				K.LPAVNNIYELR.E	1328.75	0	0	0	0.54	0/0/0e+00/5e+05/0e+00/5e+05	0/0/0e+00/1e+05/0e+00/1e+05	0/0/0e+00/6e+04/0e+00/1e+05	1/1/4e+06/6e+05/7e+06/6e+05	1.2	0.93	0.9	0.97	21	21	21	21	1	2	5	235.7
				K.LSLNDASLFYEPESSSALGFGFR.C	2535.24	0	0	0	0.6	0/3/0e+00/2e+04/0e+00/2e+04	0/1/0e+00/3e+04/0e+00/2e+04	0/1/0e+00/3e+04/0e+00/2e+04	1/1/6e+05/4e+04/9e+05/7e+04	1.2	0.93	0.9	0.97	21	21	21	21	1	2	5	235.8
				K.MKDLIPR.Q	927.558	0	0.74	0	0	0/0/0e+00/3e+05/0e+00/1e+05	0/1/0e+00/1e+06/0e+00/3e+05	0/1/0e+00/4e+05/0e+00/2e+05	1/0/3e+05/5e+04/4e+05/3e+04	1.2	0.93	0.9	0.97	21	21	21	21	1	2	4	235.9
				K.TGVGVQDVLER.L	1199.65	0	0	0.89	0	0/2/0e+00/1e+05/0e+00/9e+04	0/0/0e+00/2e+05/0e+00/9e+04	1/1/3e+06/5e+05/4e+06/4e+05	0/0/0e+00/1e+04/0e+00/2e+04	1.2	0.93	0.9	0.97	21	21	21	21	1	2	3	235.10
				K.TGVGVQDVLER.L	1199.65	0.83	0	0	0	1/1/2e+06/1e+05/2e+06/2e+05	0/0/7e+05/8e+05/8e+05/5e+05	0/0/0e+00/6e+05/0e+00/2e+06	0/0/0e+00/3e+05/0e+00/3e+04	1.2	0.93	0.9	0.97	21	21	21	21	1	2	4	235.11
				K.VKPQVYAGLFPVSSDDYEAFR.D	2444.25	0	0	0	0.49	0/0/0e+00/4e+04/0e+00/1e+05	0/0/0e+00/7e+04/0e+00/1e+06	0/1/0e+00/7e+04/0e+00/4e+05	1/1/2e+06/2e+05/3e+06/4e+05	1.2	0.93	0.9	0.97	21	21	21	21	1	3	4	235.12
				R.EVIYVDSPSKLPAVNNIYELR.E	2475.35	0	0	1.06	0	1/0/1e+06/4e+05/1e+06/8e+04	0/0/3e+05/7e+04/8e+05/5e+04	1/1/5e+05/7e+04/1e+06/4e+04	0/0/0e+00/2e+05/0e+00/5e+04	1.2	0.93	0.9	0.97	21	21	21	21	1	3	6	235.13
				R.FQASDMVR.V	980.475	0	0	0.62	0	0/0/0e+00/7e+03/0e+00/8e+04	0/0/1e+06/2e+05/1e+06/8e+05	0/2/0e+00/2e+05/0e+00/4e+05	0/0/0e+00/4e+04/0e+00/9e+04	1.2	0.93	0.9	0.97	21	21	21	21	1	2	5	235.14
				R.GYASLDYNFK.R	1232.61	0	0	0.67	0	0/0/0e+00/4e+05/0e+00/2e+05	0/0/0e+00/4e+05/0e+00/4e+05	1/1/1e+06/3e+05/2e+06/5e+05	0/0/0e+00/5e+05/0e+00/9e+04	1.2	0.93	0.9	0.97	21	21	21	21	1	2	6	235.15
				R.GYASLDYNFKR.F	1388.71	0.13	0	0	0	0/1/0e+00/6e+04/0e+00/7e+05	1/0/1e+05/5e+04/0e+00/4e+04	0/0/0e+00/2e+06/0e+00/3e+05	1/0/1e+05/3e+04/2e+05/5e+04	1.2	0.93	0.9	0.97	21	21	21	21	1	2	3	235.16
				R.GYASLDYNFKR.F	1388.71	0	0	0.81	0	0/0/0e+00/6e+02/0e+00/2e+04	0/0/0e+00/7e+03/0e+00/9e+04	1/1/6e+05/6e+04/7e+05/1e+05	0/0/0e+00/9e+03/0e+00/9e+04	1.2	0.93	0.9	0.97	21	21	21	21	1	3	2	235.17
				R.LGIFTPK.Q	830.527	0	0	0.88	0	0/1/0e+00/2e+04/0e+00/6e+03	0/0/0e+00/4e+04/0e+00/5e+04	1/1/1e+06/2e+05/2e+06/3e+05	0/1/0e+00/3e+04/0e+00/1e+04	1.2	0.93	0.9	0.97	21	21	21	21	1	2	2	235.18
				R.LGIFTPK.Q	830.527	0.63	0	0	0	1/1/9e+05/8e+04/9e+05/1e+05	0/0/0e+00/5e+04/0e+00/1e+04	0/0/0e+00/2e+05/0e+00/4e+04	0/1/0e+00/9e+03/0e+00/3e+03	1.2	0.93	0.9	0.97	21	21	21	21	1	2	4	235.19
				R.LGIFTPK.Q	830.527	0	0	0	0.46	0/0/0e+00/1e+05/0e+00/2e+03	0/0/0e+00/1e+05/0e+00/2e+04	0/0/0e+00/2e+05/0e+00/4e+04	1/1/3e+06/2e+05/6e+06/3e+05	1.2	0.93	0.9	0.97	21	21	21	21	1	2	5	235.20
				R.NFSIIAHIDHGK.S	1406.77	0.86	0	0	0	0/1/0e+00/4e+05/0e+00/2e+05	0/1/0e+00/5e+04/0e+00/1e+05	0/0/0e+00/2e+04/0e+00/7e+04	1/0/1e+06/5e+05/7e+05/3e+05	1.2	0.93	0.9	0.97	21	21	21	21	1	3	6	235.21
				K.AQSVTLDYK.A	1079.59	0	0	0	0	0/0/0e+00/2e+04/0e+00/1e+05	0/1/0e+00/4e+05/0e+00/5e+05	0/0/2e+05/1e+06/3e+05/1e+06	0/0/0e+00/4e+04/0e+00/3e+05	1.2	0.93	0.9	0.97	21	21	21	21	1	2	4	235.22
				K.DIHGAPVGDTLTLAR.N	1562.84	0	0	0	0	1/0/3e+05/2e+05/7e+05/3e+05	0/0/0e+00/2e+04/0e+00/9e+04	0/0/0e+00/4e+03/0e+00/7e+04	0/1/0e+00/4e+04/0e+00/2e+04	1.2	0.93	0.9	0.97	21	21	21	21	1	2	5	235.23
				K.IDLPAADPER.V	1123.59	0	0	0	0	0/0/0e+00/6e+04/0e+00/6e+04	0/0/0e+00/2e+05/0e+00/2e+05	0/0/2e+07/1e+06/5e+05/2e+05	0/0/0e+00/6e+05/0e+00/1e+05	1.2	0.93	0.9	0.97	21	21	21	21	1	2	2	235.24
				K.IDLPAADPER.V	1123.59	0	0	0	0	0/0/0e+00/1e+05/0e+00/5e+05	0/0/6e+05/4e+05/7e+05/3e+05	0/0/0e+00/2e+05/0e+00/2e+05	0/0/0e+00/9e+04/0e+00/4e+04	1.2	0.93	0.9	0.97	21	21	21	21	1	2	4	235.25
				K.KKLLQKQKEGKKR.M	1808.25	0	0	0	0	0/0/0e+00/5e+02/0e+00/1e+04	0/0/0e+00/1e+03/0e+00/2e+04	0/0/0e+00/5e+02/0e+00/1e+04	0/0/0e+00/3e+03/0e+00/2e+04	1.2	0.93	0.9	0.97	21	21	21	21	1	3	1	235.26
				K.MKDLIPR.Q	927.558	0	0	0	0	0/0/0e+00/1e+04/0e+00/8e+03	0/0/0e+00/5e+04/0e+00/5e+03	0/0/0e+00/8e+03/0e+00/1e+02	1/0/0e+00/2e+03/5e+04/8e+02	1.2	0.93	0.9	0.97	21	21	21	21	1	1	4	235.27
				K.VKPQVYAGLFPVSSDDYEAFR.D	2444.25	0	0	0	0	0/3/0e+00/7e+03/0e+00/1e+04	0/0/0e+00/2e+03/0e+00/1e+05	0/0/0e+00/2e+04/0e+00/1e+04	1/0/3e+05/3e+04/6e+05/5e+04	1.2	0.93	0.9	0.97	21	21	21	21	1	2	4	235.28
				R.EPIAECHMLLPQAYLGNVITLCVEK.R	2954.51	0	0	0	0	0/0/0e+00/2e+04/0e+00/1e+04	0/0/0e+00/2e+04/0e+00/2e+04	0/0/0e+00/8e+03/0e+00/2e+03	1/0/2e+05/2e+04/5e+05/3e+04	1.2	0.93	0.9	0.97	21	21	21	21	1	3	5	235.29
				R.EVIYVDSPSK.L	1191.64	0	0	0	0	0/1/0e+00/1e+06/0e+00/2e+06	0/0/2e+05/3e+04/3e+05/5e+04	0/1/0e+00/8e+04/0e+00/6e+04	0/0/0e+00/3e+05/0e+00/1e+04	1.2	0.93	0.9	0.97	21	21	21	21	1	2	5	235.30
				R.EVIYVDSPSKLPAVNNIYELR.E	2475.35	0	0	0	0	0/0/0e+00/1e+05/0e+00/2e+04	0/0/0e+00/9e+04/0e+00/2e+04	0/0/0e+00/2e+04/0e+00/7e+03	1/0/0e+00/8e+04/2e+05/7e+04	1.2	0.93	0.9	0.97	21	21	21	21	1	3	1	235.31
				R.IIQICGGLSDR.E	1258.67	0	0	0	0	0/0/0e+00/2e+06/0e+00/2e+06	0/1/0e+00/1e+05/0e+00/2e+05	0/0/0e+00/2e+06/0e+00/1e+05	1/0/2e+06/1e+06/3e+06/7e+05	1.2	0.93	0.9	0.97	21	21	21	21	1	2	6	235.32
				R.KKKLLQK.Q	1024.77	0	0	0	0	0/0/0e+00/3e+03/0e+00/0e+00	0/0/0e+00/2e+03/0e+00/2e+02	0/0/0e+00/3e+02/0e+00/0e+00	0/0/0e+00/1e+04/0e+00/0e+00	1.2	0.93	0.9	0.97	21	21	21	21	1	2	5	235.33
				R.KKKLLQKQKEGKK.R	1808.28	0	0	0	0	0/0/0e+00/2e+05/0e+00/1e+04	0/0/0e+00/3e+05/0e+00/4e+04	0/0/8e+05/5e+05/0e+00/5e+04	0/0/0e+00/2e+05/0e+00/6e+04	1.2	0.93	0.9	0.97	21	21	21	21	1	2	6	235.34
				R.KKKLLQKQKEGKK.R	1808.28	0	0	0	0	0/0/0e+00/1e+02/0e+00/3e+04	0/0/0e+00/1e+03/0e+00/5e+04	0/0/0e+00/3e+03/8e+05/2e+05	0/1/0e+00/4e+02/0e+00/1e+04	1.2	0.93	0.9	0.97	21	21	21	21	1	3	3	235.35
				R.KKKLLQKQKEGKK.R	1808.28	0	0	0	0	0/0/0e+00/2e+02/0e+00/5e+04	0/0/0e+00/0e+00/4e+05/3e+05	0/0/0e+00/2e+03/0e+00/2e+05	0/0/0e+00/1e+02/0e+00/8e+03	1.2	0.93	0.9	0.97	21	21	21	21	1	3	6	235.36
				R.LGIFTPK.Q	830.527	0	0	0	0	0/0/0e+00/2e+04/0e+00/0e+00	0/0/0e+00/6e+02/0e+00/1e+04	0/0/0e+00/3e+02/0e+00/2e+02	1/0/0e+00/5e+03/2e+05/2e+04	1.2	0.93	0.9	0.97	21	21	21	21	1	1	5	235.37
				R.LGIFTPK.Q	830.527	0	0	0	0	0/2/0e+00/4e+05/0e+00/3e+05	0/0/3e+05/2e+05/0e+00/4e+04	0/0/0e+00/2e+05/0e+00/6e+04	0/1/0e+00/1e+04/0e+00/1e+04	1.2	0.93	0.9	0.97	21	21	21	21	1	2	6	235.38
				R.NFSIIAHIDHGK.S	1406.77	0	0	0	0	0/1/0e+00/5e+05/0e+00/1e+06	0/1/0e+00/2e+04/0e+00/3e+04	0/1/0e+00/8e+03/0e+00/1e+04	0/0/2e+05/2e+05/1e+05/7e+04	1.2	0.93	0.9	0.97	21	21	21	21	1	2	6	235.39
				R.VDALALITHR.D	1135.67	0	0	0	0	0/0/0e+00/3e+05/0e+00/3e+04	0/0/5e+05/3e+05/7e+05/2e+05	0/0/7e+05/1e+05/8e+05/4e+05	0/0/5e+05/2e+05/9e+05/2e+05	1.2	0.93	0.9	0.97	21	21	21	21	1	2	6	235.40
236	P09151	leuA 2-isopropylmalate synthase	leuA			0.72	0.75	0.89	0.55	0.39	1.4	0.19	0.1	0.78	1.02	0.91	0.56	69	69	69	69	1	1234	123456
				R.AGNCSLEEVIMAIK.V	1589.82	0.77	0.96	0.9	0.54	1/1/1e+06/2e+04/1e+06/3e+04	0/3/0e+00/1e+05/0e+00/1e+05	1/1/2e+05/3e+04/3e+05/4e+04	0/1/0e+00/1e+05/0e+00/9e+05	0.78	1.02	0.91	0.56	69	69	69	69	1	3	1	236.1
				K.AIVGSGAFAHSSGIHQDGVLK.N	2107.13	0.91	1.08	1	0	1/1/2e+05/1e+05/1e+05/8e+04	1/1/8e+05/3e+05/8e+05/4e+05	1/1/7e+05/4e+05/6e+05/4e+05	0/0/8e+05/2e+05/1e+06/2e+05	0.78	1.02	0.91	0.56	69	69	69	69	1	3	3	236.2
				K.ESEYNLDNLYDAFLK.L	1889.91	0.66	0.72	1.05	0	1/1/1e+06/8e+04/2e+06/6e+04	0/2/0e+00/1e+05/0e+00/6e+04	1/1/6e+06/1e+05/6e+06/1e+05	0/1/0e+00/1e+05/0e+00/2e+05	0.78	1.02	0.91	0.56	69	69	69	69	1	2	6	236.3
				K.LQIALALER.M	1053.65	0	8.62	0.97	0.55	0/1/0e+00/4e+04/0e+00/3e+03	1/1/1e+06/1e+05/4e+05/3e+04	0/1/0e+00/5e+04/0e+00/4e+04	0/1/0e+00/5e+04/0e+00/1e+05	0.78	1.02	0.91	0.56	69	69	69	69	1	2	1	236.4
				M.SQQVIIFDTTLR.D	1447.8	0	0.65	1.64	0.57	0/0/0e+00/4e+05/0e+00/9e+04	1/1/8e+05/3e+05/1e+06/5e+05	0/1/0e+00/4e+05/0e+00/6e+05	1/1/5e+06/9e+05/8e+06/1e+06	0.78	1.02	0.91	0.56	69	69	69	69	1	2	2	236.5
				R.AAEVEKELQR.K	1227.68	0.7	0.88	0.8	0	0/1/0e+00/2e+04/0e+00/3e+04	1/1/8e+04/7e+04/2e+05/5e+04	0/0/0e+00/2e+05/0e+00/4e+05	0/0/0e+00/7e+03/0e+00/1e+04	0.78	1.02	0.91	0.56	69	69	69	69	1	2	3	236.6
				R.AGNCSLEEVIMAIK.V	1589.82	0.75	0.9	0.89	0	1/1/4e+06/8e+04/4e+06/1e+05	0/1/0e+00/2e+05/0e+00/2e+05	1/1/1e+06/1e+05/2e+06/2e+05	0/0/0e+00/2e+05/0e+00/3e+05	0.78	1.02	0.91	0.56	69	69	69	69	1	2	1	236.7
				R.AGNCSLEEVIMAIK.V	1589.82	0	0.83	1	0.43	0/4/0e+00/2e+04/0e+00/1e+04	1/1/7e+05/7e+04/1e+06/8e+04	0/2/0e+00/6e+04/0e+00/7e+04	1/1/2e+06/2e+05/4e+06/5e+05	0.78	1.02	0.91	0.56	69	69	69	69	1	2	2	236.8
				R.NYTDDVEFSCEDAGR.T	1804.72	0.64	0.75	0.87	0	1/1/1e+05/5e+03/2e+05/8e+03	1/1/1e+06/3e+04/9e+05/4e+04	0/1/0e+00/1e+05/0e+00/6e+04	0/0/0e+00/2e+02/0e+00/2e+02	0.78	1.02	0.91	0.56	69	69	69	69	1	2	3	236.9
				R.STLDEVIER.A	1088.57	0.68	0.7	1.11	0	1/1/4e+06/3e+05/5e+06/4e+05	1/1/3e+06/4e+05/3e+06/5e+05	0/3/0e+00/4e+05/0e+00/3e+05	0/0/0e+00/4e+04/0e+00/1e+05	0.78	1.02	0.91	0.56	69	69	69	69	1	2	4	236.10
				R.TSQLVSQICNMPIPANK.A	1957.02	0.81	0	0.92	0.5	1/1/3e+05/7e+04/3e+05/8e+04	0/0/0e+00/5e+04/0e+00/7e+03	1/1/1e+06/4e+05/1e+06/2e+05	0/1/0e+00/5e+04/0e+00/6e+04	0.78	1.02	0.91	0.56	69	69	69	69	1	2	3	236.11
				K.AIVGSGAFAHSSGIHQDGVLK.N	2107.13	0.37	0.63	0	0	1/1/1e+06/7e+04/3e+06/1e+05	1/1/4e+06/2e+05/6e+06/9e+05	1/0/3e+06/3e+05/3e+06/3e+05	1/0/4e+05/2e+04/7e+05/6e+04	0.78	1.02	0.91	0.56	69	69	69	69	1	4	3	236.12
				K.ESEYNLDNLYDAFLK.L	1889.91	0	0.74	0.89	0	0/2/0e+00/4e+04/0e+00/2e+04	1/1/2e+06/1e+05/2e+06/2e+05	0/1/0e+00/3e+05/0e+00/1e+05	0/0/0e+00/7e+04/0e+00/5e+04	0.78	1.02	0.91	0.56	69	69	69	69	1	2	5	236.13
				K.GQVFDYDLEALAFIGK.Q	1841.96	0	0.53	0	0.54	0/0/0e+00/6e+03/0e+00/2e+05	0/1/0e+00/3e+04/0e+00/3e+05	0/0/0e+00/2e+04/0e+00/8e+04	1/1/3e+05/4e+04/9e+05/1e+05	0.78	1.02	0.91	0.56	69	69	69	69	1	2	3	236.14
				K.LQIALALER.M	1053.65	0	0.88	0.95	0	0/0/0e+00/1e+04/0e+00/0e+00	0/1/0e+00/1e+05/0e+00/2e+05	1/1/1e+06/2e+05/1e+06/1e+05	0/0/0e+00/3e+03/0e+00/7e+03	0.78	1.02	0.91	0.56	69	69	69	69	1	2	6	236.15
				M.SQQVIIFDTTLR.D	1447.8	0	0	0.87	0.51	0/0/0e+00/1e+06/0e+00/8e+04	0/1/0e+00/2e+06/0e+00/1e+06	1/1/5e+05/7e+05/3e+05/4e+05	0/1/0e+00/1e+06/0e+00/6e+05	0.78	1.02	0.91	0.56	69	69	69	69	1	2	1	236.16
				R.ENYEIMTPESIGLNQIQLNLTSR.S	2691.36	0	0	0.87	0.61	0/0/3e+05/1e+04/3e+05/2e+04	0/0/0e+00/2e+04/0e+00/7e+03	1/1/3e+05/1e+04/5e+05/2e+04	0/1/0e+00/1e+04/0e+00/2e+04	0.78	1.02	0.91	0.56	69	69	69	69	1	2	1	236.17
				R.ENYEIMTPESIGLNQIQLNLTSR.S	2691.36	0	0.94	0	0.83	0/0/0e+00/7e+03/0e+00/7e+03	1/1/3e+05/2e+04/3e+05/3e+04	0/0/0e+00/1e+04/0e+00/3e+04	1/1/2e+06/5e+04/2e+06/6e+04	0.78	1.02	0.91	0.56	69	69	69	69	1	2	2	236.18
				R.ENYEIMTPESIGLNQIQLNLTSR.S	2691.36	0	0.79	0.87	0	0/0/0e+00/2e+04/0e+00/1e+05	0/1/0e+00/8e+04/0e+00/8e+04	1/1/1e+06/1e+05/2e+06/4e+05	0/0/0e+00/5e+04/0e+00/9e+04	0.78	1.02	0.91	0.56	69	69	69	69	1	3	1	236.19
				R.FHGVGLATDIVESSAK.A	1685.9	0	0.77	0.96	0	1/0/2e+05/6e+04/2e+05/5e+04	0/1/0e+00/7e+04/0e+00/3e+04	1/1/4e+05/3e+04/4e+05/2e+04	0/0/0e+00/1e+04/0e+00/1e+04	0.78	1.02	0.91	0.56	69	69	69	69	1	2	1	236.20
				R.FHGVGLATDIVESSAK.A	1685.9	0	0.72	0.97	0	0/0/0e+00/7e+03/0e+00/1e+05	1/1/2e+06/3e+05/3e+06/2e+05	1/1/2e+06/9e+04/2e+06/7e+04	0/0/0e+00/7e+04/0e+00/7e+04	0.78	1.02	0.91	0.56	69	69	69	69	1	3	1	236.21
				R.ITEYNVELVK.Y	1262.71	0	1.36	0	0.49	1/0/1e+06/9e+05/1e+06/4e+05	1/1/4e+06/7e+05/3e+06/3e+05	0/1/0e+00/7e+05/0e+00/2e+05	0/1/0e+00/2e+05/0e+00/2e+05	0.78	1.02	0.91	0.56	69	69	69	69	1	2	5	236.22
				R.STLDEVIER.A	1088.57	0	0.76	0.82	0	0/0/0e+00/1e+05/0e+00/8e+04	1/1/2e+06/3e+05/3e+06/4e+05	0/3/0e+00/8e+05/0e+00/7e+05	0/1/0e+00/1e+04/0e+00/9e+04	0.78	1.02	0.91	0.56	69	69	69	69	1	2	3	236.23
				R.TSQLVSQICNMPIPANK.A	1957.02	0	0	0.96	0.57	0/1/0e+00/2e+05/0e+00/4e+04	0/2/0e+00/3e+05/0e+00/1e+05	1/1/1e+06/1e+05/1e+06/6e+04	1/1/3e+06/2e+05/5e+06/2e+05	0.78	1.02	0.91	0.56	69	69	69	69	1	2	4	236.24
				K.AIISVHTHDDLGLAVGNSLAAVHAGAR.Q	2693.44	0	0	0	0.55	0/0/0e+00/7e+04/0e+00/2e+05	0/0/0e+00/5e+03/0e+00/1e+03	0/0/0e+00/0e+00/0e+00/0e+00	1/1/7e+05/4e+04/1e+06/4e+04	0.78	1.02	0.91	0.56	69	69	69	69	1	3	5	236.25
				K.AIISVHTHDDLGLAVGNSLAAVHAGAR.Q	2693.44	0	0	0	0.58	0/0/0e+00/7e+04/0e+00/7e+04	0/0/0e+00/2e+03/0e+00/1e+02	0/0/0e+00/0e+00/0e+00/5e+02	1/0/2e+05/3e+04/1e+05/3e+04	0.78	1.02	0.91	0.56	69	69	69	69	1	3	6	236.26
				K.AIISVHTHDDLGLAVGNSLAAVHAGAR.Q	2693.44	0	0	0	0.62	0/0/0e+00/4e+05/0e+00/3e+05	0/1/0e+00/9e+05/0e+00/1e+05	0/0/0e+00/9e+05/0e+00/3e+05	1/1/2e+06/5e+05/5e+06/4e+05	0.78	1.02	0.91	0.56	69	69	69	69	1	4	5	236.27
				K.AIVGSGAFAH.S	956.508	0.17	0	0	0	0/1/0e+00/3e+05/0e+00/1e+06	0/1/0e+00/6e+05/0e+00/2e+06	0/0/0e+00/2e+06/0e+00/1e+06	0/0/2e+05/4e+04/1e+05/9e+04	0.78	1.02	0.91	0.56	69	69	69	69	1	2	4	236.28
				K.AIVGSGAFAHSSGIHQDGVLK.N	2107.13	0	0	0	0.59	0/0/0e+00/1e+03/0e+00/1e+02	0/0/0e+00/1e+03/0e+00/2e+04	0/0/0e+00/1e+04/0e+00/2e+03	1/1/1e+05/1e+04/2e+05/2e+04	0.78	1.02	0.91	0.56	69	69	69	69	1	2	3	236.29
				K.AIVGSGAFAHSSGIHQDGVLK.N	2107.13	0	0	0	0.57	0/0/0e+00/3e+04/0e+00/3e+03	0/0/0e+00/1e+04/0e+00/4e+03	0/0/0e+00/2e+02/0e+00/4e+03	1/1/0e+00/1e+04/1e+05/2e+04	0.78	1.02	0.91	0.56	69	69	69	69	1	2	4	236.30
				K.AIVGSGAFAHSSGIHQDGVLK.N	2107.13	0	0	0.38	0	0/0/0e+00/2e+05/0e+00/5e+04	0/0/0e+00/8e+04/0e+00/2e+05	1/1/2e+06/2e+05/6e+06/1e+06	0/0/0e+00/6e+04/0e+00/2e+05	0.78	1.02	0.91	0.56	69	69	69	69	1	4	2	236.31
				K.AIVGSGAFAHSSGIHQDGVLK.N	2107.13	0	0	0	0.42	0/1/0e+00/1e+04/0e+00/1e+04	0/0/0e+00/4e+05/0e+00/3e+05	0/0/0e+00/2e+05/0e+00/5e+05	1/1/2e+06/2e+05/4e+06/4e+05	0.78	1.02	0.91	0.56	69	69	69	69	1	4	4	236.32
				K.AMVHVLNNIWR.A	1379.75	0	0	0	0.46	0/0/0e+00/5e+02/0e+00/1e+03	0/0/0e+00/1e+04/0e+00/2e+04	0/0/0e+00/1e+03/0e+00/5e+04	1/1/6e+05/9e+04/1e+06/6e+05	0.78	1.02	0.91	0.56	69	69	69	69	1	3	1	236.33
				K.AQHNENNKETV.-	1338.65	0	0.75	0	0	0/0/0e+00/7e+02/0e+00/9e+02	1/1/1e+05/3e+03/2e+05/6e+03	0/0/0e+00/2e+04/0e+00/4e+04	0/0/0e+00/1e+02/0e+00/5e+02	0.78	1.02	0.91	0.56	69	69	69	69	1	2	3	236.34
				K.AQHNENNKETV.-	1338.65	0	0.75	0	0	0/0/0e+00/1e+04/0e+00/7e+04	1/1/3e+05/1e+04/6e+05/1e+05	0/0/0e+00/5e+04/0e+00/2e+05	0/0/0e+00/2e+03/0e+00/5e+04	0.78	1.02	0.91	0.56	69	69	69	69	1	3	3	236.35
				K.DILNVHTAINHQEIWR.T	1987.05	0	0	0	0.58	0/1/0e+00/9e+05/0e+00/5e+06	0/1/0e+00/7e+04/0e+00/5e+04	0/1/0e+00/2e+04/0e+00/2e+04	1/1/3e+05/6e+04/7e+05/9e+04	0.78	1.02	0.91	0.56	69	69	69	69	1	2	4	236.36
				K.DILNVHTAINHQEIWR.T	1987.05	0	0	0	0.55	0/1/0e+00/2e+06/0e+00/4e+06	0/0/0e+00/4e+05/0e+00/2e+05	0/0/0e+00/3e+05/0e+00/2e+05	1/1/2e+06/5e+05/2e+06/8e+05	0.78	1.02	0.91	0.56	69	69	69	69	1	3	4	236.37
				K.ESEYNLDNLYDAFLK.L	1889.91	0	0	0.84	0	0/0/0e+00/3e+04/0e+00/2e+04	0/1/0e+00/2e+05/0e+00/1e+05	1/1/1e+06/1e+05/2e+06/2e+05	0/1/0e+00/3e+05/0e+00/6e+05	0.78	1.02	0.91	0.56	69	69	69	69	1	2	1	236.38
				K.ESEYNLDNLYDAFLK.L	1889.91	0	0	0.74	0	0/0/0e+00/5e+03/0e+00/5e+03	1/0/2e+05/5e+04/1e+06/1e+05	0/1/0e+00/2e+05/0e+00/4e+04	0/0/0e+00/4e+03/0e+00/2e+03	0.78	1.02	0.91	0.56	69	69	69	69	1	3	5	236.39
				K.GQVFDYDLEALAFIGK.Q	1841.96	0	0.69	0	0	0/0/2e+05/1e+04/2e+05/6e+04	1/1/2e+06/3e+04/2e+06/1e+05	1/0/2e+06/6e+04/3e+06/1e+05	0/0/0e+00/1e+05/0e+00/5e+05	0.78	1.02	0.91	0.56	69	69	69	69	1	2	2	236.40
				K.LACGEEVK.A	960.495	0	0	0.79	0	0/0/0e+00/3e+04/0e+00/6e+04	0/0/0e+00/2e+03/0e+00/2e+03	1/1/2e+06/2e+05/2e+06/4e+05	0/0/0e+00/1e+04/0e+00/6e+04	0.78	1.02	0.91	0.56	69	69	69	69	1	2	2	236.41
				K.LACGEEVK.A	960.495	0	0.52	0	0	0/1/0e+00/6e+04/0e+00/6e+04	1/1/4e+05/1e+05/9e+05/3e+05	0/0/0e+00/2e+05/0e+00/2e+06	0/0/0e+00/2e+04/0e+00/1e+04	0.78	1.02	0.91	0.56	69	69	69	69	1	2	3	236.42
				K.LQIALALER.M	1053.65	0	0	0	0.49	0/0/0e+00/5e+02/0e+00/4e+02	0/0/0e+00/1e+03/0e+00/4e+02	0/0/0e+00/6e+02/0e+00/2e+02	1/1/4e+05/2e+04/7e+05/3e+04	0.78	1.02	0.91	0.56	69	69	69	69	1	1	5	236.43
				K.LQIALALER.M	1053.65	0	0	0	0.51	0/0/0e+00/3e+03/0e+00/1e+04	1/0/3e+05/1e+04/7e+05/3e+04	0/1/0e+00/5e+04/0e+00/1e+05	1/1/4e+06/1e+05/6e+06/2e+05	0.78	1.02	0.91	0.56	69	69	69	69	1	2	5	236.44
				K.NRENYEIMTPESIGLNQIQLNLTSR.S	2961.51	0	0	0	0.86	0/4/0e+00/1e+04/0e+00/2e+04	0/2/0e+00/2e+04/0e+00/8e+03	1/0/3e+05/5e+04/0e+00/1e+04	1/1/2e+06/8e+04/2e+06/8e+04	0.78	1.02	0.91	0.56	69	69	69	69	1	3	2	236.45
				K.QQEEPEHFR.L	1226.57	0	0.65	0	0	0/0/0e+00/2e+02/0e+00/6e+02	1/1/2e+05/3e+04/5e+05/4e+04	0/0/0e+00/2e+03/0e+00/1e+05	0/0/0e+00/4e+02/0e+00/9e+02	0.78	1.02	0.91	0.56	69	69	69	69	1	3	3	236.46
				K.YSLTAK.G	737.432	0	0	0.91	0	0/0/0e+00/2e+05/0e+00/0e+00	0/0/0e+00/3e+03/0e+00/4e+04	1/1/2e+05/3e+04/3e+05/2e+04	0/0/0e+00/5e+02/0e+00/1e+04	0.78	1.02	0.91	0.56	69	69	69	69	1	1	5	236.47
				N.SLAAVHAGAR.Q	979.556	1.18	0	0	0	0/1/0e+00/1e+05/0e+00/7e+04	0/0/0e+00/9e+03/0e+00/2e+03	0/0/0e+00/1e+03/0e+00/4e+03	1/0/4e+04/1e+03/8e+04/5e+03	0.78	1.02	0.91	0.56	69	69	69	69	1	2	1	236.48
				R.AAEVEKELQR.K	1227.68	0	0	0.83	0	0/1/0e+00/7e+03/0e+00/4e+03	0/0/0e+00/2e+03/0e+00/6e+01	1/1/5e+05/2e+05/7e+05/2e+05	0/0/0e+00/3e+03/0e+00/8e+03	0.78	1.02	0.91	0.56	69	69	69	69	1	2	2	236.49
				R.AAEVEKELQR.K	1227.68	0.78	0	0	0	1/1/0e+00/2e+05/4e+05/2e+05	0/1/0e+00/3e+05/0e+00/4e+04	0/0/0e+00/3e+03/0e+00/0e+00	0/0/0e+00/3e+03/0e+00/2e+03	0.78	1.02	0.91	0.56	69	69	69	69	1	2	4	236.50
				R.AAEVEKELQR.K	1227.68	0	0	0.86	0	0/0/0e+00/9e+04/0e+00/2e+05	0/1/0e+00/2e+05/0e+00/5e+05	1/1/3e+06/4e+05/4e+06/5e+05	0/1/0e+00/2e+05/0e+00/8e+05	0.78	1.02	0.91	0.56	69	69	69	69	1	3	2	236.51
				R.AAEVEKELQR.K	1227.68	0	0.87	0	0	0/0/0e+00/3e+05/0e+00/9e+04	1/1/2e+06/2e+05/2e+06/5e+05	0/1/0e+00/5e+05/0e+00/1e+06	0/1/0e+00/9e+04/0e+00/1e+05	0.78	1.02	0.91	0.56	69	69	69	69	1	3	3	236.52
				R.ENYEIMTPESIGLNQIQLNLTSR.S	2691.36	0	0.82	0	0	0/1/0e+00/1e+04/0e+00/2e+04	1/1/8e+05/5e+04/6e+05/2e+05	0/0/0e+00/3e+04/0e+00/2e+05	0/0/0e+00/6e+04/0e+00/1e+05	0.78	1.02	0.91	0.56	69	69	69	69	1	3	2	236.53
				R.FHGVGLATDIVESSAK.A	1685.9	0	0	0	0.56	0/1/0e+00/2e+06/0e+00/2e+06	1/0/8e+04/1e+04/4e+05/1e+04	0/0/0e+00/1e+05/0e+00/3e+04	0/2/0e+00/4e+04/0e+00/3e+04	0.78	1.02	0.91	0.56	69	69	69	69	1	2	2	236.54
				R.FHGVGLATDIVESSAK.A	1685.9	0.62	0	0	0	1/1/9e+05/2e+05/1e+06/8e+04	0/1/0e+00/6e+03/0e+00/2e+03	0/0/0e+00/8e+03/0e+00/4e+04	0/0/0e+00/9e+03/0e+00/5e+03	0.78	1.02	0.91	0.56	69	69	69	69	1	2	6	236.55
				R.FHGVGLATDIVESSAK.A	1685.9	0	0	0	0.6	0/1/0e+00/5e+04/0e+00/3e+04	0/0/0e+00/1e+05/0e+00/2e+05	0/0/0e+00/1e+05/0e+00/5e+05	1/1/9e+05/6e+04/1e+06/9e+04	0.78	1.02	0.91	0.56	69	69	69	69	1	3	4	236.56
				R.IHTFIATSPMHIATK.L	1722.95	0	0	0	0.39	0/0/0e+00/6e+03/0e+00/7e+04	0/0/0e+00/4e+05/0e+00/1e+05	0/0/0e+00/3e+05/0e+00/2e+05	1/1/1e+05/4e+04/3e+05/7e+04	0.78	1.02	0.91	0.56	69	69	69	69	1	4	5	236.57
				R.KAQHNENNKETV.-	1494.78	0	0.65	0	0	0/1/0e+00/1e+04/0e+00/3e+04	1/1/7e+05/3e+04/1e+06/7e+04	0/0/0e+00/8e+04/0e+00/2e+05	0/0/0e+00/2e+03/0e+00/1e+04	0.78	1.02	0.91	0.56	69	69	69	69	1	3	3	236.58
				R.KAQHNENNKETV.-	1494.78	0	0.59	0	0	0/1/0e+00/6e+04/0e+00/2e+05	1/1/1e+06/2e+04/1e+06/1e+05	0/0/0e+00/2e+04/0e+00/8e+04	0/1/0e+00/2e+04/0e+00/3e+04	0.78	1.02	0.91	0.56	69	69	69	69	1	3	4	236.59
				R.KDILNVHTAINHQEIWR.T	2143.17	0	0	0	0.51	0/0/0e+00/3e+05/0e+00/5e+04	0/0/0e+00/9e+04/0e+00/2e+05	0/0/0e+00/4e+05/0e+00/2e+05	1/1/6e+04/3e+04/2e+05/3e+04	0.78	1.02	0.91	0.56	69	69	69	69	1	3	4	236.60
				R.MGVDVMEVGFPVSSPGDFESVQTIAR.Q	2782.34	0	0.73	0	0	0/0/0e+00/6e+03/0e+00/1e+04	1/1/4e+05/2e+04/4e+05/9e+04	0/0/0e+00/8e+03/0e+00/1e+05	0/0/0e+00/8e+03/0e+00/2e+04	0.78	1.02	0.91	0.56	69	69	69	69	1	2	6	236.61
				R.NYTDDVEFSCEDAGR.T	1804.72	0	0	0.9	0	0/0/0e+00/1e+02/0e+00/1e+03	0/0/0e+00/6e+02/0e+00/2e+02	1/1/3e+06/2e+05/3e+06/2e+05	0/0/0e+00/0e+00/0e+00/3e+02	0.78	1.02	0.91	0.56	69	69	69	69	1	2	2	236.62
				R.NYTDDVEFSCEDAGR.T	1804.72	0.7	0	0	0	1/1/1e+05/1e+05/4e+05/2e+05	0/0/0e+00/3e+05/0e+00/3e+04	0/0/0e+00/2e+03/0e+00/5e+02	0/0/0e+00/2e+02/0e+00/9e+01	0.78	1.02	0.91	0.56	69	69	69	69	1	2	4	236.63
				R.NYTDDVEFSCEDAGRTPIADLAR.V	2643.2	2.01	0	0	0	1/1/5e+05/4e+04/5e+05/5e+04	0/1/0e+00/8e+03/0e+00/3e+04	0/0/0e+00/1e+04/0e+00/3e+02	0/0/0e+00/4e+03/0e+00/5e+03	0.78	1.02	0.91	0.56	69	69	69	69	1	3	4	236.64
				R.STLDEVIER.A	1088.57	0	0	0.76	0	0/0/0e+00/6e+04/0e+00/2e+05	0/0/0e+00/5e+05/0e+00/2e+06	1/1/5e+06/5e+05/7e+06/8e+05	0/0/0e+00/1e+05/0e+00/2e+06	0.78	1.02	0.91	0.56	69	69	69	69	1	2	2	236.65
				R.STLDEVIER.A	1088.57	0	0.74	0	0	1/0/1e+06/6e+05/2e+06/5e+05	0/2/0e+00/2e+05/0e+00/2e+05	0/1/0e+00/1e+05/0e+00/8e+04	0/0/0e+00/9e+04/0e+00/3e+05	0.78	1.02	0.91	0.56	69	69	69	69	1	2	5	236.66
				R.TSQLVSQICNMPIPANK.A	1957.02	0	0.66	0	0	0/1/0e+00/5e+05/0e+00/1e+05	1/1/8e+05/1e+05/1e+06/7e+04	0/0/0e+00/3e+04/0e+00/1e+04	0/1/0e+00/6e+04/0e+00/3e+04	0.78	1.02	0.91	0.56	69	69	69	69	1	2	5	236.67
				R.TSQLVSQICNMPIPANK.A	1957.02	0.78	0	0	0	1/1/2e+06/4e+05/2e+06/3e+05	0/0/0e+00/3e+05/0e+00/1e+06	0/0/0e+00/1e+06/0e+00/3e+06	0/0/0e+00/2e+05/0e+00/3e+05	0.78	1.02	0.91	0.56	69	69	69	69	1	3	3	236.68
				R.TSQLVSQICNMPIPANK.A	1957.02	0	0	0	0.57	0/1/0e+00/3e+05/0e+00/5e+05	0/0/0e+00/2e+06/0e+00/4e+06	0/0/0e+00/2e+06/0e+00/2e+06	1/1/3e+06/5e+05/5e+06/4e+05	0.78	1.02	0.91	0.56	69	69	69	69	1	3	4	236.69
				K.AEAANGNGPVDAVYQAINR.I	1957.97	0	0	0	0	0/0/0e+00/2e+04/3e+05/6e+04	0/0/0e+00/5e+05/0e+00/1e+05	0/0/0e+00/1e+05/0e+00/9e+04	0/0/0e+00/4e+04/0e+00/4e+04	0.78	1.02	0.91	0.56	69	69	69	69	1	2	5	236.70
				K.AIVGSGAFAHSSGIHQDGVLK.N	2107.13	0	0	0	0	0/0/0e+00/2e+05/0e+00/6e+05	0/0/0e+00/1e+05/0e+00/7e+03	0/0/7e+05/7e+05/1e+06/2e+05	0/0/0e+00/1e+05/0e+00/4e+04	0.78	1.02	0.91	0.56	69	69	69	69	1	3	2	236.71
				K.AIVGSGAFAHSSGIHQDGVLK.N	2107.13	0	0	0	0	0/0/0e+00/4e+05/0e+00/2e+05	0/0/0e+00/7e+05/0e+00/1e+05	0/0/0e+00/1e+05/0e+00/5e+04	0/0/1e+06/3e+05/1e+06/3e+05	0.78	1.02	0.91	0.56	69	69	69	69	1	3	4	236.72
				K.AMVHVLNNIWR.A	1379.75	0	0	0	0	0/0/0e+00/5e+04/0e+00/1e+06	0/1/0e+00/1e+05/0e+00/1e+05	0/1/0e+00/3e+05/0e+00/6e+05	0/0/2e+05/1e+05/4e+05/2e+05	0.78	1.02	0.91	0.56	69	69	69	69	1	2	2	236.73
				K.DIDVAAESLK.V	1115.61	0	0	0	0	1/0/3e+05/1e+05/7e+05/3e+05	0/0/0e+00/7e+05/0e+00/2e+05	0/0/0e+00/6e+05/0e+00/1e+06	0/0/0e+00/2e+04/0e+00/4e+04	0.78	1.02	0.91	0.56	69	69	69	69	1	2	4	236.74
				K.DILNVHTAINHQEIWR.T	1987.05	0	0	0	0	0/1/0e+00/1e+06/0e+00/4e+05	0/0/0e+00/2e+05/0e+00/2e+05	0/1/0e+00/7e+05/0e+00/2e+05	0/0/2e+05/4e+05/6e+05/2e+05	0.78	1.02	0.91	0.56	69	69	69	69	1	3	6	236.75
				K.ESEYNLDNLYDAFLK.L	1889.91	0	0	0	0	1/1/4e+05/1e+05/1e+06/1e+05	0/1/0e+00/4e+04/0e+00/5e+04	0/0/0e+00/3e+04/0e+00/4e+05	0/1/0e+00/2e+05/0e+00/2e+05	0.78	1.02	0.91	0.56	69	69	69	69	1	3	6	236.76
				K.KGQVFDYDLEALAFIGK.Q	1998.09	0	0	0	0	0/0/0e+00/4e+04/0e+00/7e+03	0/0/0e+00/1e+07/0e+00/7e+03	0/0/0e+00/3e+06/0e+00/3e+04	0/0/0e+00/3e+04/2e+05/6e+04	0.78	1.02	0.91	0.56	69	69	69	69	1	2	4	236.77
				K.LACGEEVKAEAANGNGPVDAVYQAINR.I	2872.42	0	0	0	0	0/0/0e+00/5e+04/0e+00/2e+04	0/1/0e+00/2e+04/0e+00/2e+04	0/0/0e+00/3e+04/3e+05/2e+05	0/0/0e+00/4e+04/0e+00/2e+05	0.78	1.02	0.91	0.56	69	69	69	69	1	3	3	236.78
				K.LACGEEVKAEAANGNGPVDAVYQAINR.I	2872.42	0	0	0	0	0/1/0e+00/9e+04/0e+00/4e+04	1/0/0e+00/6e+04/3e+05/2e+05	0/0/0e+00/2e+05/0e+00/2e+05	0/0/0e+00/1e+05/0e+00/2e+05	0.78	1.02	0.91	0.56	69	69	69	69	1	3	4	236.79
				K.LACGEEVKAEAANGNGPVDAVYQAINR.I	2872.42	0	0	0	0	1/0/0e+00/2e+05/8e+05/3e+05	0/0/0e+00/1e+05/0e+00/2e+05	0/1/0e+00/1e+05/0e+00/1e+05	0/0/0e+00/1e+05/0e+00/1e+06	0.78	1.02	0.91	0.56	69	69	69	69	1	3	5	236.80
				K.LQIALALER.M	1053.65	0	0	0	0	0/0/0e+00/3e+03/0e+00/0e+00	0/0/0e+00/2e+02/0e+00/1e+03	0/0/0e+00/0e+00/0e+00/0e+00	1/1/9e+04/8e+03/3e+05/5e+03	0.78	1.02	0.91	0.56	69	69	69	69	1	1	6	236.81
				K.NRENYEIMTPESIGLNQIQLNLTSR.S	2961.51	0	0	0	0	0/3/0e+00/2e+03/0e+00/8e+03	1/1/9e+04/1e+04/0e+00/4e+03	0/2/0e+00/2e+04/0e+00/4e+04	0/1/0e+00/2e+03/0e+00/4e+03	0.78	1.02	0.91	0.56	69	69	69	69	1	3	3	236.82
				K.NRENYEIMTPESIGLNQIQLNLTSR.S	2961.51	0	0	0	0	0/1/0e+00/4e+04/0e+00/5e+04	0/0/1e+05/1e+04/0e+00/2e+04	0/1/0e+00/8e+03/0e+00/6e+03	0/1/0e+00/2e+04/0e+00/1e+04	0.78	1.02	0.91	0.56	69	69	69	69	1	3	6	236.83
				K.QQEEPEHFR.L	1226.57	0	0	0	0	0/1/0e+00/1e+04/0e+00/3e+05	1/0/1e+05/2e+04/7e+04/4e+04	0/0/0e+00/8e+04/0e+00/3e+05	0/0/0e+00/6e+03/0e+00/2e+03	0.78	1.02	0.91	0.56	69	69	69	69	1	2	3	236.84
				K.YSLTAK.G	737.432	0	0	0	0	1/1/4e+04/3e+04/2e+05/2e+04	0/0/8e+04/4e+03/1e+05/4e+03	0/0/0e+00/9e+03/0e+00/8e+02	0/2/0e+00/4e+03/0e+00/6e+03	0.78	1.02	0.91	0.56	69	69	69	69	1	1	1	236.85
				K.YSLTAK.G	737.432	0	0	0	0	0/0/0e+00/5e+04/0e+00/5e+02	0/0/0e+00/2e+03/0e+00/1e+04	0/0/0e+00/4e+04/8e+04/2e+04	0/0/0e+00/2e+02/0e+00/2e+03	0.78	1.02	0.91	0.56	69	69	69	69	1	1	6	236.86
				K.YSLTAKGHGK.D	1144.66	0	0	0	0	0/0/2e+05/2e+05/0e+00/4e+04	0/0/0e+00/9e+04/0e+00/9e+03	0/0/0e+00/2e+05/0e+00/8e+03	0/0/0e+00/3e+04/0e+00/1e+04	0.78	1.02	0.91	0.56	69	69	69	69	1	2	3	236.87
				-.MSQQVIIFDTTLR.D	1578.84	0	0	0	0	0/0/0e+00/8e+04/0e+00/7e+04	0/1/0e+00/3e+05/0e+00/2e+05	0/0/0e+00/1e+05/4e+05/2e+05	0/0/0e+00/7e+04/0e+00/9e+04	0.78	1.02	0.91	0.56	69	69	69	69	1	2	6	236.88
				R.AIYMVK.R	779.462	0	0	0	0	1/0/0e+00/4e+03/1e+05/9e+03	0/0/0e+00/9e+01/0e+00/0e+00	0/0/0e+00/9e+04/0e+00/8e+02	1/0/0e+00/3e+03/1e+05/1e+04	0.78	1.02	0.91	0.56	69	69	69	69	1	1	2	236.89
				R.AIYMVKRARNYTDDVEFSCEDAGR.T	2922.38	0	0	0	0	0/0/0e+00/4e+03/0e+00/2e+03	0/0/0e+00/2e+03/0e+00/4e+03	0/1/0e+00/9e+03/0e+00/7e+03	1/1/1e+05/2e+04/0e+00/9e+03	0.78	1.02	0.91	0.56	69	69	69	69	1	2	3	236.90
				R.CVEKDIDVAAESLK.V	1659.88	0	0	0	0	0/0/0e+00/1e+05/0e+00/1e+05	0/0/0e+00/1e+05/0e+00/6e+04	1/1/0e+00/2e+05/6e+05/2e+05	0/0/0e+00/3e+05/0e+00/1e+04	0.78	1.02	0.91	0.56	69	69	69	69	1	2	2	236.91
				R.CVEKDIDVAAESLK.V	1659.88	0	0	0	0	1/0/0e+00/1e+05/5e+05/3e+04	1/0/4e+05/1e+05/6e+05/1e+05	0/0/0e+00/5e+04/0e+00/8e+04	0/0/0e+00/6e+04/0e+00/2e+04	0.78	1.02	0.91	0.56	69	69	69	69	1	2	4	236.92
				R.CVEKDIDVAAESLK.V	1659.88	0	0	0	0	0/0/0e+00/1e+05/0e+00/3e+05	0/0/0e+00/2e+05/0e+00/7e+05	0/0/3e+05/4e+05/3e+06/2e+06	0/0/0e+00/6e+05/0e+00/4e+05	0.78	1.02	0.91	0.56	69	69	69	69	1	3	2	236.93
				R.CVEKDIDVAAESLK.V	1659.88	0	0	0	0	1/0/5e+05/2e+05/4e+05/1e+05	1/0/7e+05/3e+05/3e+06/3e+05	0/1/0e+00/1e+06/0e+00/4e+05	0/1/0e+00/1e+05/0e+00/2e+05	0.78	1.02	0.91	0.56	69	69	69	69	1	3	4	236.94
				R.ENYEIMTPESIGLNQIQLNLTSR.S	2691.36	0	0	0	0	1/0/4e+05/2e+04/2e+05/2e+04	0/0/0e+00/3e+03/0e+00/3e+03	0/0/0e+00/3e+03/0e+00/1e+03	0/0/0e+00/7e+03/0e+00/3e+04	0.78	1.02	0.91	0.56	69	69	69	69	1	2	6	236.95
				R.FHGVGLATDIVESSAK.A	1685.9	0	0	0	0	0/0/0e+00/6e+04/0e+00/1e+04	0/0/0e+00/3e+05/0e+00/6e+04	0/0/0e+00/5e+04/0e+00/6e+04	1/0/4e+05/4e+04/1e+06/6e+04	0.78	1.02	0.91	0.56	69	69	69	69	1	2	4	236.96
				R.IHTFIATSPMHIATK.L	1722.95	0	0	0	0	0/0/0e+00/3e+05/0e+00/2e+05	0/0/0e+00/7e+04/0e+00/1e+04	0/0/0e+00/8e+03/0e+00/7e+03	1/0/0e+00/6e+04/2e+05/2e+04	0.78	1.02	0.91	0.56	69	69	69	69	1	2	5	236.97
				R.IHTFIATSPMHIATK.L	1722.95	0	0	0	0	0/0/0e+00/2e+05/0e+00/1e+05	0/2/0e+00/1e+04/0e+00/2e+03	0/1/0e+00/9e+04/0e+00/7e+04	1/0/4e+04/3e+04/2e+05/4e+04	0.78	1.02	0.91	0.56	69	69	69	69	1	2	6	236.98
				R.IHTFIATSPMHIATK.L	1722.95	0	0	0	0	0/0/0e+00/3e+05/0e+00/4e+05	0/0/0e+00/2e+05/0e+00/8e+05	0/0/0e+00/3e+05/0e+00/5e+05	1/0/1e+05/2e+04/3e+05/5e+04	0.78	1.02	0.91	0.56	69	69	69	69	1	3	3	236.99
				R.ITEYNVELVK.Y	1262.71	0	0	0	0	0/0/0e+00/2e+05/0e+00/3e+05	0/0/0e+00/2e+05/0e+00/3e+05	0/0/4e+06/6e+05/4e+06/9e+05	0/0/0e+00/5e+04/0e+00/3e+05	0.78	1.02	0.91	0.56	69	69	69	69	1	2	3	236.100
				R.ITEYNVELVK.Y	1262.71	0	0	0	0	0/0/0e+00/2e+05/0e+00/1e+05	0/0/0e+00/1e+06/0e+00/5e+05	1/1/6e+06/7e+05/4e+06/4e+05	0/1/0e+00/2e+05/0e+00/3e+04	0.78	1.02	0.91	0.56	69	69	69	69	1	2	4	236.101
				R.KAQHNENNKETV.-	1494.78	0	0	0	0	0/0/0e+00/2e+03/0e+00/1e+03	1/1/1e+05/3e+03/2e+05/3e+03	0/0/0e+00/5e+04/0e+00/2e+04	0/0/0e+00/3e+03/0e+00/4e+02	0.78	1.02	0.91	0.56	69	69	69	69	1	2	3	236.102
				R.LDYFSVQSGSNDIATAAVK.L	2042.04	0	0	0	0	0/5/0e+00/4e+04/0e+00/3e+04	0/0/0e+00/6e+04/0e+00/1e+03	0/1/0e+00/1e+04/0e+00/7e+03	0/0/2e+05/3e+04/4e+05/4e+04	0.78	1.02	0.91	0.56	69	69	69	69	1	2	1	236.103
				R.LDYFSVQSGSNDIATAAVK.L	2042.04	0	0	0	0	0/3/0e+00/1e+04/0e+00/1e+05	0/1/0e+00/9e+04/0e+00/4e+04	1/0/5e+05/1e+05/8e+05/1e+05	0/0/0e+00/3e+04/0e+00/1e+04	0.78	1.02	0.91	0.56	69	69	69	69	1	2	5	236.104
				R.LDYFSVQSGSNDIATAAVK.L	2042.04	0	0	0	0	1/0/3e+05/1e+05/8e+05/1e+05	1/0/5e+05/6e+04/7e+05/5e+04	0/1/0e+00/2e+04/0e+00/3e+04	0/1/0e+00/2e+04/0e+00/3e+04	0.78	1.02	0.91	0.56	69	69	69	69	1	2	6	236.105
				R.MGVDVMEVGFPVSSPGDFESVQTIAR.Q	2782.34	0	0	0	0	0/0/0e+00/9e+02/0e+00/1e+03	0/0/0e+00/2e+02/0e+00/9e+02	0/0/0e+00/3e+03/0e+00/3e+03	0/0/7e+04/7e+03/0e+00/1e+04	0.78	1.02	0.91	0.56	69	69	69	69	1	2	3	236.106
				R.MGVDVMEVGFPVSSPGDFESVQTIAR.Q	2782.34	0	0	0	0	0/0/0e+00/5e+02/0e+00/3e+02	0/0/0e+00/3e+02/0e+00/2e+02	0/0/0e+00/2e+02/0e+00/1e+02	0/0/0e+00/3e+02/0e+00/5e+01	0.78	1.02	0.91	0.56	69	69	69	69	1	2	5	236.107
				R.QVEGAMNGIGER.A	1287.62	0	0	0	0	0/0/0e+00/8e+03/0e+00/1e+04	0/0/0e+00/2e+05/0e+00/5e+04	1/0/2e+05/8e+04/4e+05/1e+05	0/0/0e+00/1e+04/0e+00/1e+03	0.78	1.02	0.91	0.56	69	69	69	69	1	2	3	236.108
				R.QVEGAMNGIGER.A	1287.62	0	0	0	0	0/0/0e+00/6e+04/0e+00/1e+05	0/0/2e+05/1e+05/2e+05/1e+05	0/1/0e+00/3e+04/0e+00/2e+04	0/0/0e+00/1e+04/0e+00/9e+03	0.78	1.02	0.91	0.56	69	69	69	69	1	2	4	236.109
				R.RFHGVGLATDIVESSAK.A	1843	0	0	0	0	0/0/0e+00/2e+05/0e+00/1e+05	0/1/0e+00/1e+05/0e+00/3e+05	0/0/0e+00/3e+06/0e+00/5e+05	0/0/8e+04/3e+05/2e+05/4e+05	0.78	1.02	0.91	0.56	69	69	69	69	1	3	2	236.110
				R.VCALAR.C	716.4	0	0	0	0	0/2/0e+00/2e+05/0e+00/2e+05	0/1/0e+00/1e+04/0e+00/8e+03	0/0/7e+04/3e+03/4e+04/2e+03	0/0/0e+00/2e+03/0e+00/2e+03	0.78	1.02	0.91	0.56	69	69	69	69	1	1	6	236.111
				Y.TMPFEFAGIISGLYER.V	1858.94	0	0	0	0	0/0/0e+00/1e+05/0e+00/1e+05	0/0/0e+00/3e+05/0e+00/2e+05	0/0/0e+00/4e+05/0e+00/4e+05	1/0/9e+05/9e+05/1e+06/3e+05	0.78	1.02	0.91	0.56	69	69	69	69	1	2	2	236.112
237	P00561	thrA Bifunctional aspartokinase/homoserine dehydrogenas	thrA			0.74	0.74	0.92	0.55	1.01	0.2	0.4	2.86	0.93	0.79	1	1.16	132	132	132	132	1	1234	123456
				K.FFAALAR.A	822.475	0.62	1.18	0.69	1.39	1/1/3e+06/3e+05/4e+06/1e+06	1/1/1e+06/3e+05/2e+06/3e+05	0/3/0e+00/1e+05/0e+00/2e+05	1/1/6e+06/7e+05/7e+06/2e+06	0.93	0.79	1	1.16	132	132	132	132	1	2	1	237.1
				K.LLAVGHYLESTVDIAESTR.R	2102.11	1.35	1.34	1.47	0.53	1/1/2e+06/3e+05/2e+06/1e+05	1/1/3e+06/6e+05/2e+06/2e+05	1/1/3e+06/3e+05/2e+06/2e+05	0/2/0e+00/3e+05/0e+00/6e+05	0.93	0.79	1	1.16	132	132	132	132	1	3	4	237.2
				R.GYGAGNDVTAAGVFADLLR.T	1894.96	0.95	0.95	1.12	0.74	0/1/0e+00/1e+05/0e+00/1e+05	1/1/3e+06/5e+05/3e+06/2e+05	1/1/6e+05/2e+05/4e+05/2e+05	1/1/1e+07/5e+05/2e+07/8e+05	0.93	0.79	1	1.16	132	132	132	132	1	2	4	237.3
				R.GYGAGNDVTAAGVFADLLR.T	1894.96	0.97	0.84	0.86	0.75	0/1/0e+00/6e+04/0e+00/4e+04	1/1/2e+06/4e+05/2e+06/1e+05	0/1/0e+00/1e+05/0e+00/7e+04	1/1/1e+06/4e+04/1e+06/5e+04	0.93	0.79	1	1.16	132	132	132	132	1	3	4	237.4
				K.EPFNLGR.L	859.455	0	0.68	0.95	0.47	0/0/0e+00/2e+04/0e+00/5e+04	1/1/5e+06/4e+05/7e+06/6e+05	0/1/0e+00/2e+05/0e+00/5e+05	0/2/0e+00/4e+04/0e+00/6e+04	0.93	0.79	1	1.16	132	132	132	132	1	2	5	237.5
				K.GELVVLGR.N	869.534	0	0.56	2.84	0.45	0/2/0e+00/1e+04/0e+00/8e+03	0/1/0e+00/1e+06/0e+00/2e+06	0/1/0e+00/6e+06/0e+00/3e+06	1/1/1e+06/2e+05/3e+06/9e+05	0.93	0.79	1	1.16	132	132	132	132	1	2	1	237.6
				K.GELVVLGR.N	869.534	0.5	0.5	0.96	0	1/1/2e+06/3e+05/5e+06/4e+05	1/1/2e+06/3e+05/4e+06/3e+05	1/1/4e+06/1e+06/4e+06/1e+06	0/1/0e+00/6e+04/0e+00/2e+05	0.93	0.79	1	1.16	132	132	132	132	1	2	6	237.7
				K.GMVGMAAR.V	819.409	0	0.75	1.53	0.49	0/0/0e+00/5e+04/0e+00/3e+04	1/1/8e+04/2e+04/3e+05/6e+04	0/2/0e+00/1e+05/0e+00/1e+05	1/1/9e+05/2e+05/2e+06/1e+05	0.93	0.79	1	1.16	132	132	132	132	1	2	3	237.8
				K.IAEVDGNDPLFK.V	1372.72	0.67	0.76	0.83	0	1/1/4e+06/1e+06/9e+06/6e+05	1/1/6e+06/1e+06/1e+07/6e+05	1/1/6e+06/5e+05/7e+06/3e+05	0/1/0e+00/3e+05/0e+00/4e+05	0.93	0.79	1	1.16	132	132	132	132	1	2	4	237.9
				K.ITNHLVAMIEK.T	1323.76	0	0.71	0.91	0.46	0/0/0e+00/1e+05/0e+00/6e+04	1/1/8e+05/2e+05/1e+06/1e+05	1/1/3e+06/4e+05/5e+06/5e+05	1/1/2e+06/2e+05/4e+06/2e+05	0.93	0.79	1	1.16	132	132	132	132	1	3	6	237.10
				K.NTGNPQAPGTLIGASRDEDELPVK.G	2535.3	0.78	0.81	0.88	0	1/1/1e+07/3e+05/1e+07/3e+05	1/1/4e+06/9e+04/4e+06/1e+05	1/1/3e+05/2e+04/5e+05/3e+04	0/1/0e+00/5e+04/0e+00/5e+04	0.93	0.79	1	1.16	132	132	132	132	1	3	5	237.11
				R.ANINIVAIAQGSSER.S	1569.85	0.71	0	1.11	0.45	1/1/4e+05/2e+05/8e+05/1e+05	0/0/2e+06/3e+05/2e+06/3e+05	1/1/9e+05/2e+05/1e+06/1e+05	1/1/3e+06/2e+05/7e+06/3e+05	0.93	0.79	1	1.16	132	132	132	132	1	2	4	237.12
				R.EGFHVVTPNKK.A	1338.77	0.55	0.62	0.78	0	1/1/3e+05/1e+05/7e+05/4e+04	1/1/7e+04/6e+04/1e+05/5e+04	0/1/0e+00/9e+03/0e+00/2e+04	0/0/0e+00/1e+04/0e+00/9e+03	0.93	0.79	1	1.16	132	132	132	132	1	2	5	237.13
				R.GHNVTVIDPVEK.L	1362.75	0.74	0.74	0.92	0	1/1/2e+06/1e+05/2e+06/2e+05	1/1/2e+06/3e+05/2e+06/1e+05	0/2/0e+00/4e+05/0e+00/1e+05	0/0/0e+00/2e+04/0e+00/8e+03	0.93	0.79	1	1.16	132	132	132	132	1	2	4	237.14
				R.GHNVTVIDPVEK.L	1362.75	0.67	0.7	0.79	0	1/1/2e+06/3e+05/3e+06/2e+05	1/1/5e+06/8e+05/8e+06/5e+05	1/1/9e+05/4e+05/9e+05/4e+05	0/1/0e+00/6e+04/0e+00/9e+04	0.93	0.79	1	1.16	132	132	132	132	1	3	4	237.15
				R.LAIISVVGDGMR.T	1257.71	0	0.7	0.89	0.99	0/0/0e+00/1e+04/0e+00/4e+04	1/1/2e+06/6e+05/4e+06/8e+05	0/2/0e+00/5e+05/0e+00/6e+05	0/1/0e+00/3e+04/0e+00/5e+04	0.93	0.79	1	1.16	132	132	132	132	1	2	3	237.16
				R.QGQVATVLSAPAK.I	1324.77	0.35	0.66	0.86	0	0/2/0e+00/3e+05/0e+00/2e+05	0/2/0e+00/5e+05/0e+00/5e+05	1/1/5e+06/4e+05/6e+06/4e+05	0/0/0e+00/3e+05/0e+00/4e+05	0.93	0.79	1	1.16	132	132	132	132	1	2	5	237.17
				R.QGQVATVLSAPAK.I	1324.77	0.66	0.73	0.96	0	1/1/5e+06/1e+06/7e+06/3e+05	1/1/3e+06/1e+05/4e+06/1e+05	0/1/0e+00/5e+04/0e+00/4e+04	0/0/0e+00/2e+05/0e+00/6e+04	0.93	0.79	1	1.16	132	132	132	132	1	2	6	237.18
				R.TITPIAQFQIPCLIK.N	1799.05	0	0.93	1.13	0.5	0/1/0e+00/4e+04/0e+00/6e+03	1/1/3e+06/3e+05/3e+06/7e+04	0/1/0e+00/2e+05/0e+00/5e+04	1/1/5e+06/3e+05/1e+07/4e+05	0.93	0.79	1	1.16	132	132	132	132	1	2	5	237.19
				K.ALLTNVHGLNLENWQEELAQAK.E	2547.35	0	0.64	0	0.45	0/0/0e+00/1e+05/0e+00/5e+04	1/1/5e+06/2e+05/7e+06/3e+05	0/0/0e+00/4e+05/0e+00/1e+05	1/1/2e+07/5e+05/4e+07/1e+06	0.93	0.79	1	1.16	132	132	132	132	1	3	4	237.20
				K.ALLTNVHGLNLENWQEELAQAK.E	2547.35	0	1.09	0	0.65	1/1/1e+06/9e+04/1e+06/9e+04	0/1/0e+00/2e+05/0e+00/1e+05	0/0/2e+06/1e+05/1e+06/5e+04	0/1/0e+00/1e+05/0e+00/2e+05	0.93	0.79	1	1.16	132	132	132	132	1	3	5	237.21
				K.ANTSSMDYYHQLR.Y	1612.73	0	0.72	0.78	0	0/0/0e+00/5e+03/0e+00/7e+04	1/1/2e+05/2e+04/6e+05/4e+04	1/1/8e+05/5e+04/1e+06/6e+04	0/0/0e+00/5e+03/0e+00/1e+04	0.93	0.79	1	1.16	132	132	132	132	1	3	4	237.22
				K.ANTSSMDYYHQLR.Y	1612.73	0	0.79	0.66	0	0/0/0e+00/2e+05/0e+00/2e+04	0/1/0e+00/2e+04/0e+00/3e+04	1/1/7e+05/5e+04/1e+06/5e+04	0/0/0e+00/3e+03/0e+00/8e+03	0.93	0.79	1	1.16	132	132	132	132	1	3	5	237.23
				K.EGLLEPLAVTER.L	1353.75	0	0.73	0.9	0	0/0/0e+00/2e+04/0e+00/3e+05	1/1/2e+07/5e+05/2e+07/1e+06	1/1/8e+06/3e+05/9e+06/6e+05	0/0/0e+00/6e+04/0e+00/1e+06	0.93	0.79	1	1.16	132	132	132	132	1	2	4	237.24
				K.EPFNLGR.L	859.455	0	0	0.92	2.42	0/0/0e+00/7e+03/0e+00/1e+04	0/1/0e+00/2e+05/0e+00/3e+05	1/1/5e+06/5e+05/7e+06/6e+05	0/1/0e+00/1e+05/0e+00/5e+04	0.93	0.79	1	1.16	132	132	132	132	1	2	4	237.25
				K.EYHLLNPVIVDCTSSQAVADQYADFLR.E	3152.53	0	0	0.92	0.54	0/0/2e+05/1e+04/0e+00/1e+04	0/2/0e+00/2e+04/0e+00/1e+04	1/1/3e+05/2e+04/4e+05/2e+04	1/1/3e+06/4e+04/4e+06/5e+04	0.93	0.79	1	1.16	132	132	132	132	1	3	1	237.26
				K.EYHLLNPVIVDCTSSQAVADQYADFLR.E	3152.53	0	0.69	0.92	0	0/1/0e+00/4e+04/0e+00/5e+04	0/1/0e+00/8e+04/0e+00/9e+04	1/1/3e+06/2e+05/3e+06/1e+05	0/0/0e+00/6e+04/0e+00/5e+04	0.93	0.79	1	1.16	132	132	132	132	1	3	6	237.27
				K.FFAALAR.A	822.475	0	0.32	0	0.08	0/0/0e+00/6e+04/0e+00/1e+05	1/1/2e+06/3e+05/4e+06/5e+05	0/0/0e+00/2e+05/0e+00/3e+05	1/1/7e+05/2e+05/2e+07/6e+05	0.93	0.79	1	1.16	132	132	132	132	1	2	6	237.28
				K.FGGTSVANAER.F	1135.56	0	0.82	0	4.34	0/1/0e+00/2e+05/0e+00/1e+05	1/1/1e+07/9e+05/1e+07/1e+06	0/1/0e+00/6e+05/0e+00/7e+05	0/0/0e+00/2e+04/0e+00/5e+04	0.93	0.79	1	1.16	132	132	132	132	1	2	4	237.29
				K.FGGTSVANAER.F	1135.56	0	0.88	0.92	0	1/1/3e+06/2e+05/5e+06/2e+05	0/2/0e+00/4e+04/0e+00/6e+04	1/1/2e+05/6e+04/3e+05/2e+04	0/1/0e+00/2e+04/0e+00/4e+04	0.93	0.79	1	1.16	132	132	132	132	1	2	6	237.30
				K.GELVVLGR.N	869.534	0	0.55	3.09	0	0/0/0e+00/1e+03/0e+00/7e+02	0/1/0e+00/9e+03/0e+00/1e+04	0/1/0e+00/7e+04/0e+00/5e+04	0/0/7e+04/8e+02/8e+04/1e+04	0.93	0.79	1	1.16	132	132	132	132	1	1	1	237.31
				K.ITNHLVAMIEK.T	1323.76	1.42	0	0.81	0	0/1/0e+00/4e+05/0e+00/9e+04	0/0/0e+00/3e+05/0e+00/2e+05	1/1/2e+05/2e+05/9e+05/2e+05	0/0/0e+00/1e+05/0e+00/3e+05	0.93	0.79	1	1.16	132	132	132	132	1	2	5	237.32
				K.ITNHLVAMIEK.T	1323.76	0	0.73	0	0.51	0/0/0e+00/6e+05/0e+00/1e+05	1/1/5e+05/2e+05/4e+05/1e+05	0/0/0e+00/3e+06/0e+00/7e+04	1/1/2e+06/6e+05/4e+06/2e+05	0.93	0.79	1	1.16	132	132	132	132	1	2	6	237.33
				K.LLAVGHYLESTVDIAESTR.R	2102.11	0	0.5	1.09	0	0/0/0e+00/3e+04/0e+00/5e+04	1/1/1e+06/3e+05/3e+06/4e+05	0/1/0e+00/5e+05/0e+00/3e+05	0/0/0e+00/1e+04/0e+00/2e+04	0.93	0.79	1	1.16	132	132	132	132	1	3	3	237.34
				K.LLAVGHYLESTVDIAESTR.R	2102.11	0	0.59	0	0.71	0/0/0e+00/3e+05/0e+00/8e+04	0/2/0e+00/2e+05/0e+00/6e+05	0/0/0e+00/2e+05/0e+00/3e+05	1/1/3e+06/2e+05/3e+06/2e+05	0.93	0.79	1	1.16	132	132	132	132	1	3	5	237.35
				K.LLAVGHYLESTVDIAESTRR.I	2258.21	0	0.98	1.09	0	0/0/0e+00/4e+03/0e+00/6e+02	1/1/1e+06/1e+05/6e+05/8e+04	0/1/0e+00/1e+05/0e+00/6e+04	0/0/0e+00/2e+03/0e+00/1e+03	0.93	0.79	1	1.16	132	132	132	132	1	4	6	237.36
				K.NTGNPQAPGTLIGASR.D	1580.83	0	0.69	0.94	0	0/0/0e+00/2e+05/0e+00/3e+05	1/1/8e+05/7e+04/1e+06/7e+04	1/1/4e+05/4e+04/5e+05/3e+04	0/1/0e+00/5e+04/0e+00/7e+04	0.93	0.79	1	1.16	132	132	132	132	1	2	5	237.37
				K.NTGNPQAPGTLIGASR.D	1580.83	0.65	0.71	0	0	1/1/1e+05/2e+05/9e+05/2e+05	1/1/3e+05/1e+04/4e+05/1e+04	0/1/0e+00/8e+03/0e+00/5e+03	0/1/0e+00/2e+03/0e+00/3e+03	0.93	0.79	1	1.16	132	132	132	132	1	2	6	237.38
				K.TFVDQEFAQIK.H	1380.73	0	0.63	0.87	0	0/0/0e+00/1e+05/0e+00/2e+05	1/1/5e+06/1e+06/7e+06/5e+05	1/1/1e+06/1e+06/2e+06/8e+05	0/0/0e+00/4e+05/0e+00/7e+05	0.93	0.79	1	1.16	132	132	132	132	1	2	4	237.39
				K.TFVDQEFAQIK.H	1380.73	0.59	0.97	0	0	1/1/7e+06/1e+06/1e+07/1e+06	0/2/0e+00/6e+05/0e+00/3e+05	0/2/0e+00/3e+05/0e+00/2e+05	0/0/0e+00/3e+05/0e+00/2e+04	0.93	0.79	1	1.16	132	132	132	132	1	2	5	237.40
				R.DDLSGMDVAR.K	1105.51	0	0.61	0.86	0	0/0/0e+00/6e+03/0e+00/1e+04	1/1/2e+06/1e+05/3e+06/2e+05	0/1/0e+00/1e+05/0e+00/5e+05	0/1/0e+00/2e+04/0e+00/4e+04	0.93	0.79	1	1.16	132	132	132	132	1	2	3	237.41
				R.DEDELPVK.G	999.512	6.82	0.73	0	0	0/2/0e+00/1e+05/0e+00/9e+04	1/1/6e+05/5e+04/1e+06/9e+04	0/0/0e+00/1e+06/0e+00/2e+05	0/0/0e+00/3e+05/0e+00/9e+04	0.93	0.79	1	1.16	132	132	132	132	1	2	2	237.42
				R.EGFHVVTPNKK.A	1338.77	0	0.72	1.04	0	0/0/0e+00/4e+05/0e+00/1e+05	1/1/5e+05/3e+05/9e+05/2e+05	0/1/0e+00/3e+05/0e+00/1e+05	0/0/0e+00/1e+05/0e+00/1e+05	0.93	0.79	1	1.16	132	132	132	132	1	3	5	237.43
				R.EMGYTEPDPR.D	1221.53	0	0.66	0.91	0	0/0/0e+00/1e+04/0e+00/3e+03	1/1/2e+06/8e+04/2e+06/1e+05	0/1/0e+00/9e+04/0e+00/6e+04	0/1/0e+00/1e+03/0e+00/6e+03	0.93	0.79	1	1.16	132	132	132	132	1	2	3	237.44
				R.EMGYTEPDPRDDLSGMDVAR.K	2282	0	0.87	0.94	0	0/1/0e+00/8e+03/0e+00/1e+04	0/2/0e+00/2e+04/0e+00/2e+04	1/1/2e+06/1e+05/2e+06/8e+04	0/0/0e+00/1e+04/0e+00/2e+03	0.93	0.79	1	1.16	132	132	132	132	1	3	2	237.45
				R.EMGYTEPDPRDDLSGMDVAR.K	2282	0	1.03	0.91	0	0/0/0e+00/5e+03/0e+00/5e+03	0/1/0e+00/6e+04/0e+00/4e+04	1/1/2e+06/1e+05/2e+06/1e+05	0/0/0e+00/3e+03/0e+00/9e+02	0.93	0.79	1	1.16	132	132	132	132	1	3	3	237.46
				R.GYGAGNDVTAAGVFADLLR.T	1894.96	0	0.69	0.95	0	0/2/0e+00/2e+04/0e+00/5e+03	0/1/0e+00/2e+05/0e+00/2e+05	1/0/1e+06/8e+04/1e+06/6e+04	0/0/0e+00/3e+04/0e+00/8e+02	0.93	0.79	1	1.16	132	132	132	132	1	3	5	237.47
				R.KLLILAR.E	881.643	0	0.76	0.79	0	0/1/0e+00/6e+03/0e+00/4e+02	1/1/9e+05/1e+05/1e+06/1e+05	0/1/0e+00/5e+04/0e+00/7e+04	0/0/0e+00/3e+03/0e+00/7e+01	0.93	0.79	1	1.16	132	132	132	132	1	2	2	237.48
				R.LAIISVVGDGMR.T	1257.71	0	0	0.98	0.48	0/0/0e+00/1e+04/0e+00/6e+04	0/0/0e+00/6e+05/0e+00/8e+04	1/1/6e+06/7e+05/6e+06/4e+05	1/1/1e+07/1e+06/2e+07/2e+06	0.93	0.79	1	1.16	132	132	132	132	1	2	2	237.49
				R.QQSWLK.N	844.481	0.7	0.65	0	0	1/1/8e+05/3e+05/1e+06/4e+05	1/1/2e+06/3e+05/6e+06/4e+05	0/1/0e+00/6e+04/0e+00/1e+05	1/1/6e+05/2e+05/2e+06/1e+05	0.93	0.79	1	1.16	132	132	132	132	1	2	1	237.50
				R.QQSWLK.N	844.481	0	0.72	0.68	0	0/0/0e+00/6e+05/0e+00/2e+05	0/1/0e+00/2e+05/0e+00/4e+05	1/1/2e+06/3e+05/2e+06/5e+05	0/1/0e+00/4e+04/0e+00/4e+04	0.93	0.79	1	1.16	132	132	132	132	1	2	6	237.51
				R.SISVVVNNDDATTGVR.V	1673.86	0	1.19	0.89	0	0/0/0e+00/2e+05/0e+00/2e+05	0/3/0e+00/4e+05/0e+00/4e+05	1/1/9e+05/2e+05/1e+06/3e+05	0/0/0e+00/2e+03/0e+00/5e+04	0.93	0.79	1	1.16	132	132	132	132	1	2	4	237.52
				R.SISVVVNNDDATTGVR.V	1673.86	0.75	0.83	0	0	1/1/4e+06/4e+05/6e+06/4e+05	1/1/4e+05/9e+04/1e+06/9e+04	1/0/2e+05/3e+04/2e+05/7e+04	0/0/0e+00/2e+04/0e+00/3e+04	0.93	0.79	1	1.16	132	132	132	132	1	2	5	237.53
				R.SISVVVNNDDATTGVR.V	1673.86	0.77	0.85	0	0	1/1/6e+05/3e+05/1e+06/2e+05	1/1/6e+05/2e+04/7e+05/4e+04	0/1/0e+00/3e+03/0e+00/4e+03	0/0/0e+00/3e+03/0e+00/1e+04	0.93	0.79	1	1.16	132	132	132	132	1	2	6	237.54
				R.TITPIAQFQIPCLIK.N	1799.05	0.97	0	0.97	0	1/1/4e+06/9e+04/5e+06/9e+04	0/0/0e+00/5e+05/0e+00/2e+04	1/1/6e+06/4e+05/6e+06/1e+05	0/1/0e+00/2e+05/0e+00/1e+05	0.93	0.79	1	1.16	132	132	132	132	1	2	4	237.55
				R.TITPIAQFQIPCLIK.N	1799.05	0.97	0	0	0.68	1/1/4e+06/2e+05/4e+06/2e+05	0/0/0e+00/6e+05/0e+00/5e+03	0/0/0e+00/2e+05/0e+00/1e+04	0/2/0e+00/2e+05/0e+00/3e+05	0.93	0.79	1	1.16	132	132	132	132	1	3	4	237.56
				R.VADILESNAR.Q	1114.6	0	1.31	0.95	0	0/0/0e+00/2e+05/0e+00/7e+04	0/1/0e+00/1e+05/0e+00/6e+04	1/1/1e+07/1e+06/2e+07/1e+06	0/0/0e+00/5e+04/0e+00/3e+04	0.93	0.79	1	1.16	132	132	132	132	1	2	3	237.57
				R.VADILESNAR.Q	1114.6	0.9	0.97	0	0	1/1/1e+07/5e+05/2e+07/7e+05	1/1/9e+06/5e+05/1e+07/4e+05	0/2/0e+00/2e+05/0e+00/2e+05	0/2/0e+00/1e+05/0e+00/2e+05	0.93	0.79	1	1.16	132	132	132	132	1	2	5	237.58
				R.VFAAMSR.A	808.427	0	1.27	0	0.62	0/0/0e+00/2e+04/0e+00/1e+05	1/1/5e+06/8e+05/5e+06/9e+05	0/0/0e+00/1e+06/0e+00/1e+06	0/1/0e+00/1e+05/0e+00/3e+05	0.93	0.79	1	1.16	132	132	132	132	1	2	3	237.59
				R.YVGNIDEDGVCR.V	1423.64	0	0.78	0.94	0	0/0/0e+00/1e+04/0e+00/2e+04	1/1/3e+06/3e+05/6e+06/3e+05	0/1/0e+00/5e+05/0e+00/7e+05	0/0/0e+00/6e+03/0e+00/9e+03	0.93	0.79	1	1.16	132	132	132	132	1	2	3	237.60
				F.MANLSQLDDLFAAR.V	1591.8	0	0	0	0.59	0/0/0e+00/3e+05/0e+00/7e+04	0/2/0e+00/1e+05/0e+00/1e+05	0/1/0e+00/9e+04/0e+00/1e+05	1/1/9e+05/7e+04/1e+06/1e+05	0.93	0.79	1	1.16	132	132	132	132	1	2	5	237.61
				K.ALLTNVHGLNLENWQEELAQAK.E	2547.35	0	0	0	0.51	0/0/0e+00/9e+03/0e+00/1e+03	0/0/0e+00/8e+03/0e+00/6e+03	0/0/0e+00/1e+03/0e+00/5e+02	1/1/9e+05/6e+04/2e+06/1e+05	0.93	0.79	1	1.16	132	132	132	132	1	2	4	237.62
				K.ALLTNVHGLNLENWQEELAQAK.E	2547.35	0	0	0.74	0	0/0/0e+00/2e+05/0e+00/5e+04	0/0/0e+00/3e+05/0e+00/9e+03	1/1/7e+06/1e+06/9e+06/4e+05	0/0/0e+00/8e+04/0e+00/1e+04	0.93	0.79	1	1.16	132	132	132	132	1	3	3	237.63
				K.ANTSSMDYYHQLR.Y	1612.73	0	0	0	0.82	0/0/0e+00/5e+04/0e+00/4e+05	1/0/0e+00/2e+04/0e+00/6e+04	0/0/3e+05/5e+04/3e+05/2e+04	0/1/0e+00/8e+03/0e+00/2e+04	0.93	0.79	1	1.16	132	132	132	132	1	2	4	237.64
				K.ANTSSMDYYHQLR.Y	1612.73	0.83	0	0	0	1/1/4e+05/2e+04/5e+05/2e+04	0/0/0e+00/2e+03/0e+00/3e+03	0/0/0e+00/6e+01/0e+00/0e+00	0/0/0e+00/2e+02/0e+00/2e+02	0.93	0.79	1	1.16	132	132	132	132	1	3	1	237.65
				K.EGLLEPLAVTER.L	1353.75	0	0	0.91	0	0/0/0e+00/3e+04/0e+00/6e+06	0/0/0e+00/8e+04/0e+00/3e+05	1/1/9e+06/7e+05/8e+06/1e+06	0/0/0e+00/6e+04/0e+00/3e+04	0.93	0.79	1	1.16	132	132	132	132	1	2	3	237.66
				K.EGLLEPLAVTER.L	1353.75	0.48	0	0	0	1/0/8e+06/3e+05/1e+07/6e+05	0/0/1e+06/8e+05/7e+05/2e+06	0/0/0e+00/5e+05/0e+00/2e+06	0/0/0e+00/3e+05/0e+00/2e+05	0.93	0.79	1	1.16	132	132	132	132	1	2	5	237.67
				K.EPFNLGR.L	859.455	0	0	0	0.82	0/0/0e+00/2e+05/0e+00/3e+05	1/1/3e+05/4e+04/4e+05/4e+04	0/0/2e+05/1e+04/1e+05/2e+04	0/1/0e+00/9e+04/0e+00/6e+04	0.93	0.79	1	1.16	132	132	132	132	1	1	5	237.68
				K.EYHLLNPVIVDCTSSQAVADQYADFLR.E	3152.53	0	0	0	0.49	0/0/0e+00/1e+04/0e+00/2e+04	1/0/2e+05/3e+04/2e+05/7e+04	0/0/0e+00/2e+04/0e+00/1e+05	0/4/0e+00/5e+04/0e+00/6e+04	0.93	0.79	1	1.16	132	132	132	132	1	3	2	237.69
				K.FFAALAR.A	822.475	0	0	0	1.84	0/0/0e+00/2e+05/0e+00/9e+03	0/1/0e+00/1e+04/0e+00/1e+03	0/0/0e+00/3e+03/0e+00/4e+02	1/1/1e+05/3e+04/2e+05/4e+04	0.93	0.79	1	1.16	132	132	132	132	1	1	1	237.70
				K.FFAALAR.A	822.475	0	0	0	1.07	1/1/1e+05/2e+04/0e+00/5e+03	0/0/0e+00/7e+01/0e+00/7e+02	0/0/0e+00/2e+04/0e+00/7e+02	0/1/0e+00/1e+05/0e+00/1e+05	0.93	0.79	1	1.16	132	132	132	132	1	1	2	237.71
				K.FFAALAR.A	822.475	0	0	1.07	0	0/0/2e+06/1e+06/1e+06/6e+05	0/1/0e+00/5e+04/0e+00/1e+05	0/1/0e+00/4e+05/0e+00/2e+05	0/1/0e+00/5e+06/0e+00/4e+06	0.93	0.79	1	1.16	132	132	132	132	1	2	2	237.72
				K.FFAALAR.A	822.475	0	0	0.91	0	0/0/0e+00/6e+04/0e+00/4e+04	0/1/0e+00/3e+06/0e+00/4e+06	1/1/4e+06/1e+06/3e+06/8e+05	0/0/0e+00/6e+03/0e+00/2e+04	0.93	0.79	1	1.16	132	132	132	132	1	2	3	237.73
				K.FGGTSVANAER.F	1135.56	0.77	0	0	0	1/1/0e+00/6e+04/9e+04/4e+04	0/0/0e+00/5e+03/0e+00/3e+03	0/0/0e+00/7e+02/0e+00/2e+03	0/0/0e+00/6e+02/0e+00/5e+02	0.93	0.79	1	1.16	132	132	132	132	1	2	1	237.74
				K.FGGTSVANAER.F	1135.56	0	0	0.98	0	0/0/0e+00/2e+05/0e+00/3e+05	1/1/9e+06/4e+05/1e+07/6e+05	1/1/2e+06/2e+05/2e+06/1e+05	0/0/0e+00/9e+04/0e+00/3e+04	0.93	0.79	1	1.16	132	132	132	132	1	2	5	237.75
				K.FLYDTNVGAGLPVIENLQNLLNAGDELMK.F	3217.68	0	0	0	0.72	0/0/0e+00/2e+03/0e+00/2e+03	0/0/0e+00/6e+03/0e+00/2e+03	0/1/0e+00/9e+03/0e+00/5e+03	1/1/2e+05/4e+04/4e+05/4e+04	0.93	0.79	1	1.16	132	132	132	132	1	2	3	237.76
				K.FLYDTNVGAGLPVIENLQNLLNAGDELMK.F	3217.68	0	0	0	0.59	0/2/0e+00/4e+03/0e+00/2e+03	0/1/0e+00/8e+03/0e+00/8e+03	0/0/0e+00/4e+03/0e+00/3e+03	1/1/4e+05/1e+04/4e+05/1e+04	0.93	0.79	1	1.16	132	132	132	132	1	2	4	237.77
				K.FSGILSGSLSYIFGK.L	1630.9	0	0	0	1.27	0/0/0e+00/5e+05/0e+00/3e+04	0/0/0e+00/4e+05/0e+00/6e+04	0/1/0e+00/6e+05/0e+00/9e+04	1/1/7e+05/1e+06/6e+05/3e+05	0.93	0.79	1	1.16	132	132	132	132	1	2	2	237.78
				K.GELVVLGR.N	869.534	0	0.54	0	0	0/0/0e+00/9e+03/0e+00/4e+03	0/1/0e+00/5e+04/0e+00/1e+04	0/0/3e+05/9e+03/3e+05/9e+03	0/0/0e+00/9e+03/0e+00/8e+03	0.93	0.79	1	1.16	132	132	132	132	1	1	5	237.79
				K.GELVVLGR.N	869.534	0	0	1.62	0	1/1/4e+05/6e+04/5e+05/2e+05	1/1/3e+05/9e+03/4e+05/1e+04	0/1/0e+00/1e+05/0e+00/8e+04	0/0/0e+00/7e+03/0e+00/8e+03	0.93	0.79	1	1.16	132	132	132	132	1	1	6	237.80
				K.GISNLNNMAMFSVSGPGMK.G	2010.98	0	0	0	0.41	0/0/0e+00/1e+04/0e+00/6e+04	0/1/0e+00/3e+04/0e+00/2e+04	0/1/0e+00/2e+05/0e+00/2e+05	1/1/2e+06/4e+05/4e+06/6e+05	0.93	0.79	1	1.16	132	132	132	132	1	2	3	237.81
				K.GISNLNNMAMFSVSGPGMK.G	2010.98	0	0.65	0	0	0/0/0e+00/2e+05/0e+00/5e+05	1/1/6e+05/5e+04/6e+05/1e+05	0/1/0e+00/2e+04/0e+00/1e+05	0/0/0e+00/9e+04/0e+00/1e+05	0.93	0.79	1	1.16	132	132	132	132	1	2	5	237.82
				K.GMVGMAAR.V	819.409	0	0	0	0.53	0/0/0e+00/8e+01/0e+00/5e+02	0/0/0e+00/2e+02/0e+00/2e+03	0/0/0e+00/1e+03/0e+00/2e+03	1/1/5e+04/2e+04/1e+05/4e+04	0.93	0.79	1	1.16	132	132	132	132	1	1	3	237.83
				K.GMVGMAAR.V	819.409	0	0	0	0.21	0/0/0e+00/1e+05/0e+00/9e+03	0/1/0e+00/4e+03/0e+00/5e+04	0/0/0e+00/4e+04/0e+00/1e+05	1/1/8e+05/9e+04/5e+06/2e+05	0.93	0.79	1	1.16	132	132	132	132	1	2	2	237.84
				K.HVLHGISLLGQCPDSINAALICR.G	2572.34	0	0	0	0.47	0/1/0e+00/3e+04/0e+00/8e+04	0/1/0e+00/2e+05/0e+00/7e+04	0/1/0e+00/1e+06/0e+00/2e+05	1/1/3e+05/2e+05/6e+05/5e+05	0.93	0.79	1	1.16	132	132	132	132	1	3	2	237.85
				K.HVLHGISLLGQCPDSINAALICR.G	2572.34	0	0	0	0.33	0/0/0e+00/4e+05/0e+00/3e+03	0/1/0e+00/1e+05/0e+00/1e+05	0/0/0e+00/4e+04/0e+00/3e+04	1/1/1e+06/7e+04/3e+06/4e+04	0.93	0.79	1	1.16	132	132	132	132	1	4	4	237.86
				K.IAEVDGNDPLFK.V	1372.72	0	0	0.85	0	0/0/0e+00/1e+05/0e+00/1e+06	0/1/0e+00/1e+05/0e+00/1e+05	1/1/1e+07/1e+06/2e+07/1e+06	0/1/0e+00/2e+05/0e+00/3e+05	0.93	0.79	1	1.16	132	132	132	132	1	2	3	237.87
				K.IAEVDGNDPLFK.V	1372.72	0	0	0.82	0	0/0/0e+00/3e+06/0e+00/3e+05	0/0/4e+06/8e+05/7e+06/5e+05	0/1/0e+00/4e+05/0e+00/3e+05	0/0/0e+00/7e+05/0e+00/8e+05	0.93	0.79	1	1.16	132	132	132	132	1	2	5	237.88
				K.ITNHLVAMIEK.T	1323.76	0.64	0	0	0	1/1/4e+05/1e+05/8e+05/2e+05	0/0/0e+00/7e+05/0e+00/4e+05	0/0/0e+00/5e+05/0e+00/5e+05	0/0/0e+00/1e+05/0e+00/1e+05	0.93	0.79	1	1.16	132	132	132	132	1	3	5	237.89
				K.LLAVGHYLESTVDIAESTR.R	2102.11	0	0	0	0.55	0/1/0e+00/3e+04/0e+00/7e+03	1/0/3e+05/5e+04/1e+05/2e+04	1/0/4e+05/2e+04/0e+00/1e+04	1/1/2e+05/1e+05/6e+05/1e+05	0.93	0.79	1	1.16	132	132	132	132	1	2	4	237.90
				K.LLAVGHYLESTVDIAESTRR.I	2258.21	0	0	0	1	0/1/0e+00/3e+04/0e+00/2e+04	0/0/0e+00/6e+04/0e+00/1e+04	0/0/0e+00/4e+04/0e+00/3e+03	1/1/1e+06/4e+04/6e+05/8e+04	0.93	0.79	1	1.16	132	132	132	132	1	4	5	237.91
				K.MSIAIMAGVLEAR.G	1388.75	0	0	1.05	0	0/0/0e+00/2e+04/0e+00/2e+04	0/1/0e+00/5e+04/0e+00/6e+04	0/1/0e+00/4e+05/0e+00/4e+05	1/0/5e+04/1e+04/3e+05/3e+04	0.93	0.79	1	1.16	132	132	132	132	1	2	5	237.92
				K.NTGNPQAPGTLIGASRDEDELPVK.G	2535.3	0	0	0.94	0	0/0/0e+00/7e+03/0e+00/2e+03	0/0/0e+00/9e+04/0e+00/1e+04	1/1/2e+07/1e+06/2e+07/1e+06	0/1/0e+00/8e+03/0e+00/1e+04	0.93	0.79	1	1.16	132	132	132	132	1	3	3	237.93
				K.NTGNPQAPGTLIGASRDEDELPVK.G	2535.3	0.73	0	0	0	1/1/1e+07/8e+05/2e+07/1e+06	0/0/0e+00/3e+03/0e+00/4e+03	0/0/0e+00/6e+02/0e+00/1e+03	0/0/0e+00/7e+04/0e+00/0e+00	0.93	0.79	1	1.16	132	132	132	132	1	3	4	237.94
				K.NTGNPQAPGTLIGASRDEDELPVK.G	2535.3	0	0.85	0	0	0/1/0e+00/9e+04/0e+00/2e+05	1/1/2e+05/3e+04/3e+05/4e+04	0/0/0e+00/1e+04/0e+00/7e+03	0/1/0e+00/3e+04/0e+00/5e+04	0.93	0.79	1	1.16	132	132	132	132	1	3	6	237.95
				K.SMSYQEAMELSYFGAK.V	1897.87	0	0	0	0.56	1/1/5e+04/1e+03/0e+00/3e+03	1/0/3e+05/3e+04/2e+05/4e+04	0/2/0e+00/3e+04/0e+00/2e+04	1/1/9e+05/2e+04/1e+06/5e+04	0.93	0.79	1	1.16	132	132	132	132	1	2	1	237.96
				K.TFVDQEFAQIK.H	1380.73	0	0	0.87	0	0/0/0e+00/3e+05/0e+00/3e+05	0/0/0e+00/9e+05/0e+00/4e+05	1/1/7e+06/2e+06/9e+06/7e+05	0/0/0e+00/3e+05/0e+00/3e+05	0.93	0.79	1	1.16	132	132	132	132	1	2	3	237.97
				K.TISGQDALPNISDAER.I	1713.85	0	0	1.17	0	0/0/0e+00/8e+03/0e+00/3e+04	0/1/0e+00/2e+04/0e+00/3e+04	1/1/1e+07/8e+05/1e+07/9e+05	0/1/0e+00/2e+04/0e+00/2e+04	0.93	0.79	1	1.16	132	132	132	132	1	2	3	237.98
				K.TISGQDALPNISDAER.I	1713.85	0.59	0	0	0	1/1/3e+06/3e+05/5e+06/6e+05	0/0/0e+00/2e+04/0e+00/9e+04	0/0/0e+00/3e+03/0e+00/2e+04	0/0/0e+00/2e+03/0e+00/3e+03	0.93	0.79	1	1.16	132	132	132	132	1	2	4	237.99
				K.TISGQDALPNISDAER.I	1713.85	0	0.71	0	0	0/0/0e+00/9e+04/0e+00/3e+05	1/1/6e+05/3e+05/2e+06/2e+05	0/0/0e+00/6e+04/0e+00/9e+04	0/1/0e+00/3e+04/0e+00/2e+04	0.93	0.79	1	1.16	132	132	132	132	1	2	5	237.100
				R.AMQEEFYLELK.E	1455.73	0	0	0.62	0	0/0/0e+00/2e+04/0e+00/3e+04	0/0/0e+00/8e+04/0e+00/1e+05	0/1/0e+00/1e+05/0e+00/5e+05	0/0/0e+00/7e+05/0e+00/2e+04	0.93	0.79	1	1.16	132	132	132	132	1	2	4	237.101
				R.DDLSGMDVAR.K	1105.51	0	0	0.83	0	0/0/0e+00/6e+02/0e+00/7e+03	0/1/0e+00/2e+04/0e+00/3e+04	1/1/3e+06/3e+05/3e+06/4e+05	0/1/0e+00/7e+04/0e+00/1e+05	0.93	0.79	1	1.16	132	132	132	132	1	2	2	237.102
				R.DDLSGMDVAR.K	1105.51	0.53	0	0	0	1/1/1e+06/1e+05/1e+06/3e+05	0/0/0e+00/8e+04/0e+00/4e+05	0/0/0e+00/1e+05/0e+00/9e+04	0/0/0e+00/9e+02/0e+00/3e+02	0.93	0.79	1	1.16	132	132	132	132	1	2	4	237.103
				R.EMGYTEPDPR.D	1221.53	0	0	0.86	0	0/0/0e+00/3e+04/0e+00/4e+03	0/0/0e+00/4e+03/0e+00/2e+03	1/1/2e+06/2e+05/3e+06/2e+05	0/0/0e+00/3e+04/0e+00/2e+04	0.93	0.79	1	1.16	132	132	132	132	1	2	2	237.104
				R.EMGYTEPDPR.D	1221.53	0.54	0	0	0	1/1/4e+05/4e+04/7e+05/9e+04	0/2/0e+00/2e+04/0e+00/3e+04	0/0/0e+00/3e+04/0e+00/3e+04	0/0/0e+00/6e+02/0e+00/2e+03	0.93	0.79	1	1.16	132	132	132	132	1	2	4	237.105
				R.EMGYTEPDPRDDLSGMDVAR.K	2282	0	0.95	0	0	0/1/0e+00/1e+05/0e+00/8e+04	1/1/1e+06/2e+05/1e+06/1e+05	0/0/0e+00/5e+04/0e+00/6e+04	0/0/0e+00/8e+03/0e+00/3e+04	0.93	0.79	1	1.16	132	132	132	132	1	3	4	237.106
				R.EMGYTEPDPRDDLSGMDVAR.K	2282	0	0.83	0	0	0/0/0e+00/1e+05/0e+00/7e+04	1/1/2e+06/8e+04/1e+06/1e+05	0/0/0e+00/4e+04/0e+00/7e+04	0/0/0e+00/8e+03/0e+00/1e+04	0.93	0.79	1	1.16	132	132	132	132	1	3	5	237.107
				R.GHNVTVIDPVEK.L	1362.75	0	0	0.84	0	0/2/0e+00/9e+03/0e+00/2e+04	0/0/0e+00/7e+04/0e+00/9e+03	1/1/3e+06/4e+05/3e+06/2e+05	0/0/4e+04/7e+03/0e+00/2e+03	0.93	0.79	1	1.16	132	132	132	132	1	2	3	237.108
				R.GHNVTVIDPVEK.L	1362.75	0	0	0.79	0	0/0/0e+00/1e+05/0e+00/4e+05	0/0/0e+00/7e+04/0e+00/4e+05	1/1/4e+05/2e+05/8e+05/3e+05	0/0/0e+00/5e+04/0e+00/1e+05	0.93	0.79	1	1.16	132	132	132	132	1	3	2	237.109
				R.GYGAGNDVTAAGVFADLLR.T	1894.96	0.89	0	0	0	1/1/6e+06/2e+05/7e+06/2e+05	0/0/0e+00/3e+04/0e+00/8e+04	1/0/7e+05/6e+05/9e+05/2e+05	0/2/0e+00/9e+04/0e+00/1e+05	0.93	0.79	1	1.16	132	132	132	132	1	2	3	237.110
				R.GYGAGNDVTAAGVFADLLR.T	1894.96	0	0	0	0.86	0/0/0e+00/9e+05/0e+00/4e+05	0/1/0e+00/2e+05/0e+00/2e+05	0/0/0e+00/5e+04/0e+00/1e+05	1/1/3e+06/4e+05/3e+06/4e+05	0.93	0.79	1	1.16	132	132	132	132	1	2	5	237.111
				R.GYGAGNDVTAAGVFADLLR.T	1894.96	0.87	0	0	0	1/1/2e+06/2e+05/3e+06/2e+05	0/0/0e+00/2e+04/0e+00/3e+04	0/0/0e+00/4e+05/0e+00/5e+04	0/0/0e+00/5e+02/0e+00/8e+03	0.93	0.79	1	1.16	132	132	132	132	1	3	3	237.112
				R.IPADHMVLMAGFTAGNEK.G	1957.98	0	0	0	0.5	0/0/0e+00/8e+04/0e+00/9e+04	0/0/0e+00/1e+05/0e+00/6e+04	0/0/0e+00/1e+05/0e+00/1e+03	1/1/4e+05/4e+04/5e+05/7e+04	0.93	0.79	1	1.16	132	132	132	132	1	2	5	237.113
				R.IPADHMVLMAGFTAGNEK.G	1957.98	0	0	0	0.44	0/1/0e+00/1e+05/0e+00/1e+05	0/0/0e+00/1e+05/0e+00/4e+05	0/0/0e+00/4e+05/0e+00/8e+04	1/1/3e+06/4e+05/7e+06/7e+05	0.93	0.79	1	1.16	132	132	132	132	1	3	5	237.114
				R.KFLYDTNVGAGLPVIENLQNLLNAGDELMK.F	3374.81	0	0	0	0.49	0/0/0e+00/8e+03/0e+00/7e+03	0/2/0e+00/1e+04/0e+00/2e+03	0/0/0e+00/9e+03/0e+00/1e+04	1/1/8e+05/4e+04/1e+06/7e+04	0.93	0.79	1	1.16	132	132	132	132	1	3	2	237.115
				R.LAIISVVGDGMR.T	1257.71	0.5	0	0	0	1/1/4e+06/1e+06/8e+06/5e+05	0/0/0e+00/4e+06/0e+00/4e+05	0/0/0e+00/2e+06/0e+00/7e+06	0/0/0e+00/1e+06/0e+00/2e+07	0.93	0.79	1	1.16	132	132	132	132	1	2	1	237.116
				R.QGQVATVLSAPAK.I	1324.77	0	0.87	0	0	0/0/0e+00/1e+03/0e+00/1e+03	1/1/2e+05/1e+04/3e+05/1e+04	0/0/0e+00/5e+02/0e+00/0e+00	0/0/0e+00/1e+03/0e+00/0e+00	0.93	0.79	1	1.16	132	132	132	132	1	1	5	237.117
				R.QQSWLK.N	844.481	0	0	0	0.82	0/0/0e+00/2e+05/0e+00/6e+02	0/0/0e+00/1e+04/0e+00/3e+03	1/0/1e+05/3e+04/2e+05/1e+04	0/1/0e+00/1e+04/0e+00/2e+04	0.93	0.79	1	1.16	132	132	132	132	1	1	5	237.118
				R.QQSWLK.N	844.481	0	0.69	0	0	0/0/0e+00/1e+05/0e+00/2e+05	1/1/4e+04/5e+04/2e+05/1e+05	0/0/0e+00/6e+05/0e+00/2e+05	0/0/0e+00/2e+04/0e+00/6e+04	0.93	0.79	1	1.16	132	132	132	132	1	2	2	237.119
				R.TITPIAQFQIPCLIK.N	1799.05	0.72	0	0	0	1/1/2e+06/2e+05/2e+06/2e+05	0/1/0e+00/7e+04/0e+00/5e+03	0/0/0e+00/7e+04/0e+00/3e+02	0/0/0e+00/2e+04/0e+00/8e+03	0.93	0.79	1	1.16	132	132	132	132	1	2	3	237.120
				R.TITPIAQFQIPCLIK.N	1799.05	0	0.9	0	0	0/0/0e+00/3e+05/0e+00/4e+04	1/1/5e+06/5e+05/8e+06/4e+05	0/0/0e+00/4e+05/0e+00/2e+04	0/0/0e+00/1e+05/0e+00/2e+04	0.93	0.79	1	1.16	132	132	132	132	1	2	6	237.121
				R.TITPIAQFQIPCLIK.N	1799.05	0	0	0	0.51	0/1/0e+00/6e+04/0e+00/6e+03	0/0/0e+00/6e+05/0e+00/2e+04	0/0/0e+00/2e+05/0e+00/2e+04	1/1/3e+06/2e+05/6e+06/5e+05	0.93	0.79	1	1.16	132	132	132	132	1	3	5	237.122
				R.TITPIAQFQIPCLIK.N	1799.05	0	0.88	0	0	0/0/0e+00/4e+03/0e+00/5e+02	1/1/7e+06/5e+05/7e+06/5e+05	0/0/0e+00/1e+05/0e+00/3e+04	0/0/0e+00/1e+03/0e+00/1e+03	0.93	0.79	1	1.16	132	132	132	132	1	3	6	237.123
				R.TLSWKLGV.-	958.585	0	0	0	20	0/0/0e+00/1e+05/0e+00/2e+04	0/0/0e+00/3e+04/0e+00/4e+04	0/0/0e+00/3e+04/0e+00/3e+05	1/1/1e+06/5e+04/0e+00/6e+03	0.93	0.79	1	1.16	132	132	132	132	1	2	2	237.124
				R.VADILESNAR.Q	1114.6	0	0.93	0	0	0/2/0e+00/2e+05/0e+00/2e+05	1/1/2e+07/9e+05/2e+07/1e+06	0/1/0e+00/1e+06/0e+00/9e+05	0/0/0e+00/1e+04/0e+00/3e+04	0.93	0.79	1	1.16	132	132	132	132	1	2	4	237.125
				R.VCGVANSK.A	889.469	0	1.07	0	0	0/0/0e+00/4e+04/0e+00/3e+04	1/1/3e+05/2e+04/3e+05/2e+04	1/0/8e+04/7e+02/7e+04/2e+03	0/0/0e+00/2e+02/0e+00/1e+02	0.93	0.79	1	1.16	132	132	132	132	1	1	4	237.126
				R.VFAAMSR.A	808.427	0	0	0	0.38	0/0/3e+06/1e+05/4e+06/8e+05	0/0/0e+00/1e+05/0e+00/3e+05	1/0/6e+05/1e+05/2e+06/6e+05	1/1/7e+05/3e+05/4e+06/7e+05	0.93	0.79	1	1.16	132	132	132	132	1	2	1	237.127
				R.VKIAEVDGNDPLFK.V	1627.92	1.46	0	0	0	1/1/5e+05/3e+05/9e+05/1e+05	0/0/0e+00/2e+04/0e+00/3e+03	0/1/0e+00/3e+04/0e+00/3e+04	0/0/0e+00/2e+05/0e+00/1e+04	0.93	0.79	1	1.16	132	132	132	132	1	3	5	237.128
				R.YVGNIDEDGVCR.V	1423.64	0	0	0.94	0	0/1/0e+00/6e+04/0e+00/7e+04	0/0/0e+00/2e+02/0e+00/3e+02	1/1/9e+06/5e+05/9e+06/5e+05	0/1/0e+00/2e+04/0e+00/4e+04	0.93	0.79	1	1.16	132	132	132	132	1	2	2	237.129
				R.YVGNIDEDGVCR.V	1423.64	0.81	0	0	0	1/1/9e+06/4e+05/1e+07/6e+05	0/0/0e+00/2e+04/0e+00/1e+04	0/0/0e+00/3e+04/0e+00/3e+03	0/0/0e+00/7e+02/0e+00/1e+02	0.93	0.79	1	1.16	132	132	132	132	1	2	4	237.130
				R.YVGNIDEDGVCR.V	1423.64	0.84	0	0	0	1/1/5e+06/3e+05/5e+06/4e+05	0/1/0e+00/1e+04/0e+00/4e+03	0/0/0e+00/0e+00/0e+00/4e+02	0/0/0e+00/2e+02/0e+00/7e+01	0.93	0.79	1	1.16	132	132	132	132	1	2	5	237.131
				R.YVGNIDEDGVCR.V	1423.64	0	0.73	0	0	0/0/0e+00/1e+02/0e+00/9e+02	1/1/4e+05/3e+04/4e+05/4e+04	0/1/0e+00/7e+03/0e+00/6e+04	0/0/0e+00/7e+02/0e+00/0e+00	0.93	0.79	1	1.16	132	132	132	132	1	3	3	237.132
				K.ALLTNVHGLNLENWQEELAQAK.E	2547.35	0	0	0	0	0/0/2e+06/1e+06/5e+05/4e+04	0/0/0e+00/1e+04/0e+00/4e+03	0/0/0e+00/6e+03/0e+00/1e+03	0/0/0e+00/2e+04/0e+00/5e+03	0.93	0.79	1	1.16	132	132	132	132	1	3	1	237.133
				K.ALLTNVHGLNLENWQEELAQAK.E	2547.35	0	0	0	0	0/1/0e+00/2e+04/0e+00/7e+03	0/0/0e+00/8e+04/0e+00/1e+04	1/0/4e+05/1e+05/5e+05/3e+04	0/1/0e+00/3e+02/0e+00/9e+02	0.93	0.79	1	1.16	132	132	132	132	1	4	3	237.134
				K.EPFNLGR.L	859.455	0	0	0	0	0/0/0e+00/8e+04/0e+00/4e+04	0/1/0e+00/4e+04/0e+00/2e+04	1/1/2e+05/6e+04/4e+05/6e+04	0/0/0e+00/3e+04/0e+00/1e+04	0.93	0.79	1	1.16	132	132	132	132	1	1	4	237.135
				K.EPFNLGR.L	859.455	0	0	0	0	1/0/2e+05/2e+04/3e+05/2e+04	0/0/0e+00/3e+02/0e+00/2e+04	0/0/0e+00/3e+03/0e+00/2e+02	0/0/0e+00/7e+02/0e+00/2e+02	0.93	0.79	1	1.16	132	132	132	132	1	1	6	237.136
				K.EYHLLNPVIVDCTSSQAVADQYADFLR.E	3152.53	0	0	0	0	0/1/0e+00/8e+03/0e+00/9e+03	0/0/0e+00/3e+03/0e+00/2e+03	0/0/0e+00/3e+03/0e+00/4e+03	1/0/9e+05/3e+04/2e+06/3e+04	0.93	0.79	1	1.16	132	132	132	132	1	2	1	237.137
				K.FFAALAR.A	822.475	0	0	0	0	0/0/0e+00/3e+05/0e+00/1e+04	0/0/0e+00/2e+04/0e+00/8e+04	0/0/0e+00/4e+03/0e+00/1e+05	0/0/0e+00/1e+04/2e+05/5e+04	0.93	0.79	1	1.16	132	132	132	132	1	1	6	237.138
				K.FGGTSVANAER.F	1135.56	0	0	0	0	0/0/0e+00/2e+02/0e+00/3e+02	0/0/0e+00/0e+00/0e+00/5e+03	0/0/5e+05/1e+04/5e+05/2e+04	0/0/0e+00/0e+00/0e+00/2e+03	0.93	0.79	1	1.16	132	132	132	132	1	1	3	237.139
				K.FGGTSVANAER.F	1135.56	0	0	0	0	0/0/0e+00/1e+04/0e+00/1e+04	1/0/3e+05/1e+04/4e+05/1e+04	0/0/0e+00/5e+03/0e+00/8e+03	0/0/0e+00/6e+01/0e+00/8e+02	0.93	0.79	1	1.16	132	132	132	132	1	1	4	237.140
				K.FGGTSVANAER.F	1135.56	0	0	0	0	0/0/0e+00/3e+03/0e+00/6e+03	1/0/8e+04/6e+03/2e+05/9e+03	0/0/0e+00/0e+00/0e+00/0e+00	0/0/0e+00/1e+03/0e+00/1e+03	0.93	0.79	1	1.16	132	132	132	132	1	1	5	237.141
				K.FGGTSVANAERFLR.V	1551.82	0	0	0	0	0/0/0e+00/2e+04/0e+00/4e+04	0/0/0e+00/5e+04/0e+00/9e+04	0/0/0e+00/3e+04/0e+00/3e+04	1/1/4e+06/3e+05/6e+06/5e+05	0.93	0.79	1	1.16	132	132	132	132	1	2	1	237.142
				K.FLYDTNVGAGLPVIENLQNLLNAGDELMK.F	3217.68	0	0	0	0	0/1/0e+00/9e+03/0e+00/2e+04	0/0/0e+00/3e+04/7e+04/3e+04	0/4/0e+00/1e+04/0e+00/1e+04	0/0/0e+00/2e+04/0e+00/2e+04	0.93	0.79	1	1.16	132	132	132	132	1	3	4	237.143
				K.FSGILSGSLSYIFGK.L	1630.9	0	0	0	0	0/0/0e+00/2e+05/0e+00/3e+04	0/1/0e+00/4e+05/0e+00/2e+05	0/1/0e+00/5e+05/0e+00/2e+05	1/0/0e+00/5e+05/2e+06/1e+06	0.93	0.79	1	1.16	132	132	132	132	1	2	1	237.144
				K.FSGILSGSLSYIFGK.L	1630.9	0	0	0	0	0/1/0e+00/8e+04/0e+00/6e+04	0/0/6e+05/5e+05/2e+06/3e+05	0/1/0e+00/7e+05/0e+00/6e+05	0/0/0e+00/3e+05/0e+00/3e+05	0.93	0.79	1	1.16	132	132	132	132	1	2	6	237.145
				K.HVLHGISLLGQCPDSINAALICR.G	2572.34	0	0	0	0	0/0/0e+00/5e+03/0e+00/3e+03	0/1/0e+00/2e+05/0e+00/1e+05	0/1/0e+00/4e+04/0e+00/2e+04	1/1/0e+00/7e+03/4e+05/1e+04	0.93	0.79	1	1.16	132	132	132	132	1	2	4	237.146
				K.HVLHGISLLGQCPDSINAALICR.G	2572.34	0	0	0	0	0/0/0e+00/3e+06/0e+00/9e+05	0/1/0e+00/1e+06/0e+00/5e+05	0/0/0e+00/7e+04/0e+00/2e+05	1/0/3e+05/3e+05/7e+05/3e+05	0.93	0.79	1	1.16	132	132	132	132	1	3	5	237.147
				K.ITNHLVAMIEK.T	1323.76	0	0	0	0	0/0/0e+00/3e+03/0e+00/0e+00	0/0/0e+00/0e+00/0e+00/1e+02	0/0/0e+00/1e+04/0e+00/2e+03	1/0/8e+04/1e+04/2e+05/1e+04	0.93	0.79	1	1.16	132	132	132	132	1	1	6	237.148
				K.ITNHLVAMIEK.T	1323.76	0	0	0	0	0/0/0e+00/1e+05/8e+05/6e+05	0/0/0e+00/3e+05/0e+00/1e+04	0/0/0e+00/8e+05/0e+00/6e+04	0/0/0e+00/1e+05/0e+00/7e+04	0.93	0.79	1	1.16	132	132	132	132	1	2	4	237.149
				K.LDEGMSFSEATTLAR.E	1654.79	0	0	0	0	0/2/0e+00/1e+05/0e+00/1e+05	0/1/0e+00/1e+04/0e+00/9e+04	0/0/3e+07/3e+06/7e+05/7e+05	0/2/0e+00/1e+04/0e+00/2e+04	0.93	0.79	1	1.16	132	132	132	132	1	2	3	237.150
				K.LDEGMSFSEATTLAR.E	1654.79	0	0	0	0	0/0/2e+05/6e+05/3e+05/3e+05	0/0/3e+07/2e+06/1e+06/7e+05	0/1/0e+00/4e+05/0e+00/2e+05	0/1/0e+00/7e+04/0e+00/7e+04	0.93	0.79	1	1.16	132	132	132	132	1	2	4	237.151
				K.LDEGMSFSEATTLAR.E	1654.79	0	0	0	0	0/0/7e+05/2e+06/1e+06/5e+05	0/0/0e+00/2e+05/0e+00/6e+04	0/0/0e+00/4e+04/0e+00/1e+04	0/1/0e+00/4e+04/0e+00/5e+04	0.93	0.79	1	1.16	132	132	132	132	1	2	5	237.152
				K.LLAVGHYLESTVDIAESTR.R	2102.11	0	0	0	0	0/0/0e+00/5e+03/2e+05/8e+03	1/0/0e+00/1e+04/3e+05/1e+04	0/1/0e+00/6e+04/0e+00/3e+04	0/0/0e+00/3e+04/0e+00/6e+04	0.93	0.79	1	1.16	132	132	132	132	1	2	3	237.153
				K.LLAVGHYLESTVDIAESTR.R	2102.11	0	0	0	0	1/0/7e+05/2e+05/5e+05/2e+05	0/0/0e+00/4e+05/0e+00/2e+05	0/0/0e+00/2e+05/0e+00/3e+05	0/2/0e+00/1e+05/0e+00/2e+05	0.93	0.79	1	1.16	132	132	132	132	1	3	6	237.154
				K.LLAVGHYLESTVDIAESTRR.I	2258.21	0	0	0	0	1/0/0e+00/1e+04/5e+05/1e+04	0/0/0e+00/8e+03/0e+00/8e+02	0/0/0e+00/3e+03/0e+00/4e+03	0/0/0e+00/8e+03/0e+00/2e+04	0.93	0.79	1	1.16	132	132	132	132	1	4	1	237.155
				K.NGENALAFYSHYYQPLPLVLR.G	2493.29	0	0	0	0	0/3/0e+00/3e+04/0e+00/3e+04	0/0/0e+00/3e+04/0e+00/2e+04	0/2/0e+00/9e+04/0e+00/4e+04	1/1/7e+05/2e+05/2e+06/1e+05	0.93	0.79	1	1.16	132	132	132	132	1	2	2	237.156
				K.NGENALAFYSHYYQPLPLVLR.G	2493.29	0	0	0	0	0/2/0e+00/2e+04/0e+00/2e+04	0/1/0e+00/4e+04/0e+00/4e+04	0/0/0e+00/4e+04/0e+00/7e+04	1/1/1e+06/2e+05/1e+06/1e+05	0.93	0.79	1	1.16	132	132	132	132	1	3	2	237.157
				K.NGENALAFYSHYYQPLPLVLR.G	2493.29	0	0	0	0	0/0/0e+00/6e+03/0e+00/4e+03	0/4/0e+00/1e+04/0e+00/7e+03	0/1/0e+00/2e+04/0e+00/4e+03	0/1/0e+00/8e+03/0e+00/5e+03	0.93	0.79	1	1.16	132	132	132	132	1	3	5	237.158
				K.NGENALAFYSHYYQPLPLVLR.G	2493.29	0	0	0	0	0/0/0e+00/7e+03/0e+00/6e+03	0/1/0e+00/8e+04/0e+00/1e+04	0/1/0e+00/2e+05/0e+00/2e+04	0/0/0e+00/2e+04/1e+05/1e+04	0.93	0.79	1	1.16	132	132	132	132	1	3	6	237.159
				K.NTGNPQAPGTLIGASR.D	1580.83	0	0	0	0	0/1/0e+00/1e+05/0e+00/2e+05	0/0/0e+00/6e+02/0e+00/9e+02	0/0/0e+00/3e+03/0e+00/7e+01	0/0/3e+04/8e+02/5e+04/3e+03	0.93	0.79	1	1.16	132	132	132	132	1	2	1	237.160
				K.NTGNPQAPGTLIGASRDEDELPVK.G	2535.3	0	0	0	0	0/1/0e+00/3e+04/0e+00/4e+04	0/0/0e+00/4e+03/0e+00/3e+02	1/1/2e+05/3e+04/4e+05/3e+04	0/1/0e+00/1e+04/0e+00/1e+04	0.93	0.79	1	1.16	132	132	132	132	1	2	3	237.161
				K.NTGNPQAPGTLIGASRDEDELPVK.G	2535.3	0	0	0	0	1/0/0e+00/2e+04/4e+05/2e+04	1/0/6e+05/1e+04/6e+05/2e+04	0/0/0e+00/4e+02/0e+00/2e+03	0/0/0e+00/5e+03/0e+00/6e+03	0.93	0.79	1	1.16	132	132	132	132	1	2	4	237.162
				K.SMSYQEAMELSYFGAK.V	1897.87	0	0	0	0	0/0/0e+00/1e+04/0e+00/2e+04	1/0/3e+05/4e+04/3e+05/7e+04	1/1/4e+05/4e+04/4e+05/7e+04	0/1/0e+00/6e+03/0e+00/4e+04	0.93	0.79	1	1.16	132	132	132	132	1	2	6	237.163
				K.VKNGENALAFYSHYYQPLPLVLR.G	2748.48	0	0	0	0	0/0/0e+00/9e+04/0e+00/1e+04	0/0/0e+00/2e+05/0e+00/3e+04	0/0/0e+00/2e+05/0e+00/2e+04	1/1/1e+06/2e+05/3e+06/9e+04	0.93	0.79	1	1.16	132	132	132	132	1	3	1	237.164
				K.VKNGENALAFYSHYYQPLPLVLR.G	2748.48	0	0	0	0	0/1/0e+00/4e+04/0e+00/1e+05	0/0/0e+00/7e+03/0e+00/1e+03	0/0/0e+00/3e+04/0e+00/8e+04	1/0/2e+05/4e+04/3e+05/6e+04	0.93	0.79	1	1.16	132	132	132	132	1	3	6	237.165
				R.ADCCEIWTDVDGVYTCDPR.Q	2359.96	0	0	0	0	0/0/0e+00/4e+02/0e+00/1e+03	0/0/0e+00/0e+00/0e+00/1e+02	1/0/2e+05/2e+04/4e+05/2e+04	0/0/0e+00/8e+02/0e+00/6e+02	0.93	0.79	1	1.16	132	132	132	132	1	2	2	237.166
				R.ADCCEIWTDVDGVYTCDPR.Q	2359.96	0	0	0	0	0/0/0e+00/2e+02/0e+00/1e+03	1/0/1e+05/5e+03/2e+05/5e+03	0/0/0e+00/1e+04/0e+00/1e+04	0/0/0e+00/1e+03/0e+00/1e+03	0.93	0.79	1	1.16	132	132	132	132	1	2	3	237.167
				R.ADCCEIWTDVDGVYTCDPR.Q	2359.96	0	0	0	0	1/0/5e+05/2e+04/4e+05/2e+04	0/1/0e+00/9e+03/0e+00/1e+04	0/1/0e+00/1e+03/0e+00/1e+03	0/0/0e+00/3e+03/0e+00/2e+03	0.93	0.79	1	1.16	132	132	132	132	1	2	4	237.168
				R.ANINIVAIAQGSSER.S	1569.85	0	0	0	0	1/1/7e+05/1e+05/1e+06/2e+05	0/0/0e+00/3e+04/0e+00/7e+04	0/0/0e+00/2e+05/0e+00/3e+05	0/0/0e+00/4e+04/0e+00/3e+03	0.93	0.79	1	1.16	132	132	132	132	1	2	3	237.169
				R.ANINIVAIAQGSSER.S	1569.85	0	0	0	0	0/0/2e+05/8e+04/4e+05/5e+05	0/0/0e+00/1e+05/0e+00/2e+06	0/1/0e+00/2e+05/0e+00/8e+05	0/0/0e+00/5e+04/0e+00/2e+04	0.93	0.79	1	1.16	132	132	132	132	1	3	4	237.170
				R.ANINIVAIAQGSSER.S	1569.85	0	0	0	0	0/0/0e+00/3e+04/0e+00/9e+03	1/0/1e+05/2e+05/7e+05/3e+05	0/0/0e+00/2e+05/0e+00/2e+05	0/1/0e+00/5e+04/0e+00/9e+04	0.93	0.79	1	1.16	132	132	132	132	1	3	5	237.171
				R.DDLSGMDVAR.K	1105.51	0	0	0	0	0/0/0e+00/2e+02/0e+00/0e+00	0/0/0e+00/9e+01/0e+00/0e+00	1/1/5e+05/2e+04/4e+05/2e+04	0/0/0e+00/7e+02/0e+00/2e+03	0.93	0.79	1	1.16	132	132	132	132	1	1	2	237.172
				R.DDLSGMDVAR.K	1105.51	0	0	0	0	0/0/0e+00/1e+02/0e+00/0e+00	1/1/1e+05/9e+03/4e+05/2e+04	0/0/0e+00/3e+03/0e+00/2e+04	0/0/0e+00/8e+02/0e+00/2e+03	0.93	0.79	1	1.16	132	132	132	132	1	1	3	237.173
				R.DDLSGMDVAR.K	1105.51	0	0	0	0	1/0/0e+00/1e+04/5e+05/1e+04	0/0/0e+00/0e+00/0e+00/1e+04	0/0/0e+00/6e+02/0e+00/0e+00	0/0/0e+00/0e+00/0e+00/2e+02	0.93	0.79	1	1.16	132	132	132	132	1	1	4	237.174
				R.EGFHVVTPNK.K	1182.64	0	0	0	0	0/0/0e+00/0e+00/0e+00/0e+00	0/0/0e+00/0e+00/0e+00/0e+00	0/0/0e+00/0e+00/0e+00/0e+00	0/0/0e+00/0e+00/0e+00/0e+00	0.93	0.79	1	1.16	132	132	132	132	1	3	4	237.175
				R.EGFHVVTPNKK.A	1338.77	0	0	0	0	0/0/0e+00/1e+05/0e+00/1e+04	0/0/0e+00/6e+04/0e+00/4e+04	1/0/4e+05/2e+05/7e+05/4e+04	0/0/0e+00/1e+04/0e+00/5e+04	0.93	0.79	1	1.16	132	132	132	132	1	2	4	237.176
				R.EGFHVVTPNKK.A	1338.77	0	0	0	0	0/0/0e+00/1e+05/0e+00/2e+04	0/1/0e+00/1e+06/0e+00/2e+05	0/0/2e+06/1e+06/3e+06/5e+05	0/0/0e+00/4e+05/0e+00/6e+04	0.93	0.79	1	1.16	132	132	132	132	1	3	4	237.177
				R.EMGYTEPDPRDDLSGMDVAR.K	2282	0	0	0	0	0/1/0e+00/1e+05/0e+00/1e+05	0/0/4e+05/4e+04/3e+05/3e+04	0/1/0e+00/5e+03/0e+00/2e+04	0/0/0e+00/2e+04/0e+00/0e+00	0.93	0.79	1	1.16	132	132	132	132	1	2	4	237.178
				R.GHNVTVIDPVEK.L	1362.75	0	0	0	0	1/0/2e+06/6e+05/2e+06/4e+05	0/0/0e+00/1e+05/0e+00/4e+05	0/0/0e+00/2e+05/0e+00/2e+05	0/0/0e+00/2e+05/0e+00/3e+05	0.93	0.79	1	1.16	132	132	132	132	1	3	5	237.179
				R.LAIISVVGDGMR.T	1257.71	0	0	0	0	0/0/0e+00/3e+02/0e+00/3e+02	0/0/0e+00/8e+02/0e+00/4e+02	0/0/0e+00/0e+00/0e+00/0e+00	1/0/1e+05/7e+03/3e+05/2e+04	0.93	0.79	1	1.16	132	132	132	132	1	1	2	237.180
				R.LAIISVVGDGMR.T	1257.71	0	0	0	0	0/0/0e+00/1e+03/0e+00/0e+00	1/0/0e+00/2e+03/2e+05/5e+03	0/0/0e+00/2e+03/0e+00/2e+03	0/0/0e+00/3e+03/0e+00/3e+03	0.93	0.79	1	1.16	132	132	132	132	1	1	3	237.181
				R.LVKEYHLLNPVIVDCTSSQAVADQYADFLR.E	3521.81	0	0	0	0	0/0/0e+00/1e+04/0e+00/2e+03	0/0/0e+00/1e+04/0e+00/3e+04	0/0/0e+00/1e+04/0e+00/3e+02	1/1/2e+05/2e+04/0e+00/1e+03	0.93	0.79	1	1.16	132	132	132	132	1	3	4	237.182
				R.NGSDYSAAVLAACLR.A	1594.78	0	0	0	0	0/0/0e+00/8e+04/0e+00/2e+05	0/0/0e+00/2e+05/0e+00/6e+05	0/0/0e+00/1e+05/0e+00/6e+04	0/0/0e+00/1e+05/0e+00/7e+04	0.93	0.79	1	1.16	132	132	132	132	1	2	5	237.183
				R.NGSDYSAAVLAACLR.A	1594.78	0	0	0	0	0/0/0e+00/4e+05/3e+05/3e+05	0/0/0e+00/4e+05/0e+00/3e+05	0/0/0e+00/5e+05/0e+00/2e+05	0/1/0e+00/2e+05/0e+00/1e+05	0.93	0.79	1	1.16	132	132	132	132	1	2	6	237.184
				R.QGQVATVLSAPAK.I	1324.77	0	0	0	0	0/0/0e+00/4e+02/0e+00/5e+02	0/0/0e+00/0e+00/0e+00/1e+03	1/0/2e+05/9e+03/3e+05/1e+04	0/0/0e+00/4e+02/0e+00/7e+01	0.93	0.79	1	1.16	132	132	132	132	1	1	4	237.185
				R.QGQVATVLSAPAK.I	1324.77	0	0	0	0	1/0/1e+05/7e+03/2e+05/4e+03	0/0/0e+00/5e+02/1e+05/6e+02	0/0/0e+00/5e+02/0e+00/6e+02	0/0/0e+00/2e+03/0e+00/1e+03	0.93	0.79	1	1.16	132	132	132	132	1	1	6	237.186
				R.QGQVATVLSAPAK.I	1324.77	0	0	0	0	0/0/0e+00/2e+06/0e+00/3e+04	0/0/0e+00/5e+04/0e+00/6e+04	0/0/0e+00/2e+04/0e+00/1e+04	1/0/4e+04/5e+03/1e+05/1e+04	0.93	0.79	1	1.16	132	132	132	132	1	2	1	237.187
				R.QQSWLK.N	844.481	0	0	0	0	0/0/0e+00/5e+04/0e+00/2e+04	0/0/1e+05/4e+03/2e+05/4e+03	0/0/0e+00/2e+04/0e+00/6e+02	0/0/0e+00/1e+03/0e+00/0e+00	0.93	0.79	1	1.16	132	132	132	132	1	1	1	237.188
				R.QQSWLK.N	844.481	0	0	0	0	1/0/2e+05/2e+04/2e+05/4e+04	1/0/4e+04/5e+03/6e+04/1e+04	0/0/0e+00/6e+04/0e+00/6e+03	0/0/0e+00/3e+03/0e+00/1e+03	0.93	0.79	1	1.16	132	132	132	132	1	1	6	237.189
				R.VADILESNAR.Q	1114.6	0	0	0	0	0/0/0e+00/4e+02/0e+00/2e+02	0/0/0e+00/1e+03/0e+00/2e+03	1/0/1e+05/6e+03/3e+05/8e+03	0/0/0e+00/4e+02/0e+00/2e+03	0.93	0.79	1	1.16	132	132	132	132	1	1	3	237.190
				R.VADILESNAR.Q	1114.6	0	0	0	0	1/0/3e+05/1e+04/4e+05/1e+04	0/0/0e+00/2e+02/0e+00/1e+02	0/0/0e+00/2e+02/0e+00/0e+00	0/0/0e+00/0e+00/0e+00/8e+01	0.93	0.79	1	1.16	132	132	132	132	1	1	5	237.191
				R.VADILESNAR.Q	1114.6	0	0	0	0	0/0/0e+00/2e+05/0e+00/2e+05	0/1/0e+00/7e+04/0e+00/4e+04	0/0/0e+00/4e+05/0e+00/4e+05	0/0/7e+05/3e+05/8e+04/2e+05	0.93	0.79	1	1.16	132	132	132	132	1	2	2	237.192
				R.VADILESNAR.Q	1114.6	0	0	0	0	1/0/6e+06/5e+05/7e+06/6e+05	0/0/0e+00/9e+04/0e+00/4e+04	0/0/0e+00/2e+04/0e+00/8e+04	0/0/0e+00/5e+03/0e+00/1e+05	0.93	0.79	1	1.16	132	132	132	132	1	2	6	237.193
				R.VCGVANSK.A	889.469	0	0	0	0	0/0/0e+00/3e+02/0e+00/3e+04	0/0/0e+00/4e+01/0e+00/1e+02	0/0/0e+00/0e+00/0e+00/0e+00	0/0/0e+00/0e+00/5e+04/5e+03	0.93	0.79	1	1.16	132	132	132	132	1	1	1	237.194
				R.VCGVANSK.A	889.469	0	0	0	0	0/1/0e+00/2e+04/0e+00/8e+04	1/1/1e+05/5e+03/3e+05/8e+03	0/0/0e+00/7e+01/0e+00/2e+02	0/0/0e+00/2e+02/0e+00/2e+03	0.93	0.79	1	1.16	132	132	132	132	1	1	5	237.195
				R.VFAAMSR.A	808.427	0	0	0	0	1/0/7e+04/7e+03/1e+05/4e+04	0/0/0e+00/3e+02/0e+00/1e+04	1/0/0e+00/1e+03/1e+05/9e+03	1/0/0e+00/7e+02/6e+04/3e+03	0.93	0.79	1	1.16	132	132	132	132	1	1	1	237.196
				R.VFAAMSR.A	808.427	0	0	0	0	0/0/0e+00/1e+03/0e+00/2e+04	0/0/0e+00/2e+02/0e+00/2e+04	0/1/0e+00/1e+05/0e+00/8e+04	0/0/0e+00/2e+03/0e+00/6e+04	0.93	0.79	1	1.16	132	132	132	132	1	1	2	237.197
				R.VKIAEVDGNDPLFK.V	1627.92	0	0	0	0	0/0/3e+05/2e+05/0e+00/3e+04	0/0/0e+00/2e+04/0e+00/8e+02	0/0/0e+00/1e+03/0e+00/2e+02	0/0/0e+00/4e+04/0e+00/4e+02	0.93	0.79	1	1.16	132	132	132	132	1	2	5	237.198
				R.VKIAEVDGNDPLFK.V	1627.92	0	0	0	0	1/0/7e+05/3e+05/4e+05/6e+04	0/0/0e+00/3e+04/0e+00/5e+03	0/0/0e+00/5e+04/0e+00/4e+04	0/0/0e+00/8e+04/0e+00/4e+03	0.93	0.79	1	1.16	132	132	132	132	1	3	6	237.199
238	P37759	rfbB dTDP-glucose 4,6-dehydratase 1	rfbB			0.76	0.82	0.92	0.55	0.07	0.27	0.35	0.55	0.79	0.73	0.88	0.67	19	19	19	19	1	123	123456
				K.ALPIYGK.G	816.511	0	0.95	0.26	0.5	0/0/0e+00/7e+05/0e+00/2e+04	0/2/0e+00/4e+05/0e+00/4e+05	0/1/0e+00/3e+05/0e+00/5e+05	1/1/1e+06/2e+05/1e+06/2e+05	0.79	0.73	0.88	0.67	19	19	19	19	1	2	1	238.1
				K.TVEWYLSNTK.W	1295.68	0	0.88	0.84	0.41	0/0/5e+05/2e+05/6e+05/1e+05	0/1/0e+00/7e+05/0e+00/2e+05	1/1/2e+06/7e+05/1e+06/1e+05	0/3/0e+00/2e+05/0e+00/1e+05	0.79	0.73	0.88	0.67	19	19	19	19	1	2	2	238.2
				K.LIPLVILNALEGK.A	1447.94	0	0.27	0.43	0	0/1/0e+00/1e+03/0e+00/1e+04	1/1/3e+05/2e+04/2e+06/8e+04	0/1/0e+00/6e+04/0e+00/2e+05	0/0/0e+00/2e+04/0e+00/2e+04	0.79	0.73	0.88	0.67	19	19	19	19	1	2	2	238.3
				K.TVEWYLSNTK.W	1295.68	0.87	0	0	0.64	0/1/0e+00/2e+05/0e+00/1e+05	0/0/2e+06/8e+05/2e+06/8e+04	0/0/0e+00/6e+05/0e+00/9e+04	1/1/8e+05/7e+04/2e+06/8e+04	0.79	0.73	0.88	0.67	19	19	19	19	1	2	3	238.4
				R.ALYTVVTEGK.A	1135.65	0	0	1.52	0.32	0/0/0e+00/3e+05/0e+00/3e+04	1/0/2e+06/4e+05/2e+06/1e+05	0/1/0e+00/4e+05/0e+00/1e+05	1/1/1e+06/1e+05/3e+06/1e+05	0.79	0.73	0.88	0.67	19	19	19	19	1	2	3	238.5
				R.ALYTVVTEGK.A	1135.65	0	0	0.94	1.95	0/0/0e+00/2e+05/0e+00/1e+04	0/0/0e+00/4e+05/0e+00/6e+04	0/1/0e+00/3e+05/0e+00/5e+05	1/1/2e+06/4e+05/9e+05/1e+05	0.79	0.73	0.88	0.67	19	19	19	19	1	2	4	238.6
				R.NYWSALDSDKK.N	1409.72	0	0.55	0.77	0	0/2/0e+00/4e+03/0e+00/1e+04	1/1/0e+00/9e+04/1e+05/1e+05	1/1/4e+05/1e+05/1e+06/1e+05	0/0/0e+00/2e+04/0e+00/3e+05	0.79	0.73	0.88	0.67	19	19	19	19	1	3	6	238.7
				R.YAIDAEK.I	864.459	0	0.77	1.17	0	0/0/0e+00/2e+04/0e+00/9e+04	0/2/0e+00/2e+05/0e+00/3e+05	1/1/3e+06/4e+05/4e+06/4e+05	0/0/0e+00/3e+04/0e+00/2e+06	0.79	0.73	0.88	0.67	19	19	19	19	1	2	2	238.8
				K.AGETYNIGGHNEK.K	1444.69	0	0	0.9	0	0/0/0e+00/1e+04/0e+00/3e+04	0/0/0e+00/2e+02/0e+00/4e+02	1/1/9e+05/3e+04/9e+05/4e+04	0/0/0e+00/2e+02/0e+00/3e+03	0.79	0.73	0.88	0.67	19	19	19	19	1	3	2	238.9
				K.AGETYNIGGHNEK.K	1444.69	0.76	0	0	0	0/1/0e+00/2e+05/0e+00/3e+05	1/0/3e+05/1e+04/3e+05/2e+04	0/0/0e+00/3e+04/0e+00/5e+04	0/0/0e+00/2e+02/0e+00/5e+02	0.79	0.73	0.88	0.67	19	19	19	19	1	3	3	238.10
				K.LIPLVILNALEGK.A	1447.94	0	0	0	0.12	0/0/0e+00/7e+02/0e+00/4e+04	0/0/0e+00/4e+03/0e+00/2e+04	0/0/0e+00/9e+03/0e+00/2e+04	1/1/2e+06/5e+04/1e+07/5e+05	0.79	0.73	0.88	0.67	19	19	19	19	1	2	6	238.11
				K.NIDVVLTICDLLDEIVPK.E	2125.18	0	0	0.97	0	0/1/0e+00/2e+04/0e+00/3e+03	0/0/0e+00/7e+04/0e+00/3e+03	0/1/0e+00/5e+04/0e+00/2e+04	1/0/9e+04/1e+04/2e+05/1e+04	0.79	0.73	0.88	0.67	19	19	19	19	1	2	5	238.12
				R.ALGWKPQETFESGIR.K	1774.94	0	0	0	0.61	0/0/0e+00/5e+04/0e+00/6e+04	0/0/0e+00/2e+05/0e+00/8e+03	0/1/0e+00/5e+04/0e+00/5e+04	1/1/3e+05/4e+04/5e+05/1e+05	0.79	0.73	0.88	0.67	19	19	19	19	1	2	4	238.13
				R.ALGWKPQETFESGIR.K	1774.94	0	0	0	0.62	0/0/0e+00/3e+04/0e+00/1e+05	0/0/0e+00/8e+04/0e+00/9e+04	0/0/0e+00/1e+05/0e+00/3e+05	1/1/4e+06/1e+05/6e+06/2e+05	0.79	0.73	0.88	0.67	19	19	19	19	1	3	4	238.14
				R.ALGWKPQETFESGIR.K	1774.94	0	0	0	1.29	0/1/0e+00/9e+04/0e+00/3e+05	0/0/0e+00/1e+05/0e+00/1e+05	0/0/0e+00/4e+05/0e+00/8e+04	1/1/1e+06/1e+05/1e+06/4e+05	0.79	0.73	0.88	0.67	19	19	19	19	1	3	5	238.15
				R.ALYTVVTEGK.A	1135.65	0	0	0	0.28	0/0/0e+00/5e+02/0e+00/0e+00	0/0/0e+00/0e+00/0e+00/1e+02	0/0/0e+00/1e+03/0e+00/5e+03	1/0/4e+04/1e+04/2e+05/2e+04	0.79	0.73	0.88	0.67	19	19	19	19	1	1	3	238.16
				R.ALYTVVTEGK.A	1135.65	0.75	0	0	0	1/1/2e+06/3e+05/1e+06/2e+05	1/1/9e+05/1e+05/3e+06/9e+04	0/0/3e+06/1e+06/5e+06/2e+05	0/0/0e+00/3e+05/0e+00/7e+04	0.79	0.73	0.88	0.67	19	19	19	19	1	2	2	238.17
				R.NYWSALDSDKK.N	1409.72	0	0.97	0	0	0/0/0e+00/1e+05/0e+00/9e+05	1/1/3e+05/1e+05/3e+05/7e+04	0/0/1e+05/2e+04/1e+05/9e+03	1/0/8e+04/2e+04/2e+05/4e+04	0.79	0.73	0.88	0.67	19	19	19	19	1	2	1	238.18
				R.YVFEHADICDAPAMAR.I	1893.86	0	0	1.02	0	0/0/0e+00/1e+04/0e+00/6e+04	0/0/3e+06/3e+05/9e+05/4e+05	0/1/0e+00/2e+05/0e+00/4e+05	0/1/0e+00/4e+03/0e+00/2e+04	0.79	0.73	0.88	0.67	19	19	19	19	1	3	4	238.19
				K.ALPIYGK.G	816.511	0	0	0	0	1/0/2e+05/2e+04/0e+00/8e+03	0/1/0e+00/6e+03/0e+00/5e+03	0/0/0e+00/4e+03/0e+00/6e+03	0/0/0e+00/0e+00/0e+00/2e+02	0.79	0.73	0.88	0.67	19	19	19	19	1	1	1	238.20
				K.ALPIYGK.G	816.511	0	0	0	0	0/0/0e+00/9e+03/0e+00/1e+03	1/0/1e+05/1e+04/4e+05/3e+04	0/0/0e+00/3e+02/0e+00/2e+03	0/0/0e+00/6e+03/0e+00/0e+00	0.79	0.73	0.88	0.67	19	19	19	19	1	1	2	238.21
				K.ILVTGGAGFIGSAVVR.H	1543.91	0	0	0	0	0/0/0e+00/1e+03/0e+00/2e+02	0/0/0e+00/3e+03/0e+00/5e+03	0/0/0e+00/4e+03/0e+00/3e+03	0/0/0e+00/1e+03/0e+00/5e+02	0.79	0.73	0.88	0.67	19	19	19	19	1	2	3	238.22
				K.ILVTGGAGFIGSAVVR.H	1543.91	0	0	0	0	0/0/0e+00/3e+05/0e+00/2e+06	0/0/0e+00/2e+05/0e+00/7e+04	1/1/3e+05/2e+05/0e+00/0e+00	0/0/0e+00/5e+05/0e+00/7e+05	0.79	0.73	0.88	0.67	19	19	19	19	1	2	4	238.23
				K.LIPLVILNALEGK.A	1447.94	0	0	0	0	0/1/0e+00/4e+03/0e+00/4e+02	0/0/0e+00/3e+02/0e+00/4e+01	0/0/0e+00/1e+03/0e+00/3e+01	0/0/0e+00/0e+00/0e+00/0e+00	0.79	0.73	0.88	0.67	19	19	19	19	1	3	1	238.24
				K.SGAYQSWIEQNYEGRQ.-	1943.88	0	0	0	0	0/1/0e+00/3e+04/0e+00/6e+03	0/0/0e+00/4e+03/0e+00/2e+04	1/0/6e+05/1e+05/3e+05/3e+05	0/2/0e+00/2e+04/0e+00/1e+04	0.79	0.73	0.88	0.67	19	19	19	19	1	2	3	238.25
				K.SGAYQSWIEQNYEGRQ.-	1943.88	0	0	0	0	1/0/7e+05/5e+04/3e+05/1e+05	1/0/3e+05/2e+04/5e+05/1e+05	0/0/0e+00/9e+03/0e+00/3e+04	0/0/0e+00/7e+03/0e+00/8e+03	0.79	0.73	0.88	0.67	19	19	19	19	1	2	5	238.26
				R.ALYTVVTEGK.A	1135.65	0	0	0	0	1/0/5e+04/3e+03/1e+05/5e+03	0/0/0e+00/2e+02/0e+00/0e+00	0/1/0e+00/6e+03/0e+00/2e+03	0/0/0e+00/1e+03/0e+00/2e+02	0.79	0.73	0.88	0.67	19	19	19	19	1	1	2	238.27
				R.ALYTVVTEGK.A	1135.65	0	0	0	0	0/0/0e+00/3e+02/0e+00/3e+02	0/0/0e+00/5e+03/0e+00/1e+03	0/0/0e+00/6e+02/0e+00/2e+03	0/0/5e+04/2e+04/4e+04/2e+03	0.79	0.73	0.88	0.67	19	19	19	19	1	1	4	238.28
				R.HIINNTQDSVVNVDK.L	1750.92	0	0	0	0	0/0/0e+00/6e+04/0e+00/2e+04	1/1/6e+05/2e+05/0e+00/1e+05	0/0/0e+00/2e+05/0e+00/2e+04	0/0/0e+00/5e+04/0e+00/2e+03	0.79	0.73	0.88	0.67	19	19	19	19	1	2	4	238.29
				R.HIINNTQDSVVNVDKLTYAGNR.E	2527.32	0	0	0	0	1/0/0e+00/2e+04/4e+05/4e+04	0/2/0e+00/8e+03/0e+00/2e+04	0/0/0e+00/4e+03/0e+00/2e+04	0/1/0e+00/6e+03/0e+00/1e+04	0.79	0.73	0.88	0.67	19	19	19	19	1	3	6	238.30
				R.NYWSALDSDKK.N	1409.72	0	0	0	0	0/0/0e+00/2e+05/0e+00/5e+04	0/0/4e+05/3e+05/3e+05/1e+05	0/0/0e+00/7e+04/0e+00/4e+04	0/0/0e+00/3e+05/0e+00/2e+04	0.79	0.73	0.88	0.67	19	19	19	19	1	2	6	238.31
				R.SITGPAAFIETNIVGTYVLLEAAR.N	2534.38	0	0	0	0	0/0/0e+00/1e+04/0e+00/7e+03	0/0/0e+00/3e+03/0e+00/3e+03	0/0/0e+00/2e+03/0e+00/4e+03	1/0/0e+00/9e+04/4e+05/6e+04	0.79	0.73	0.88	0.67	19	19	19	19	1	2	1	238.32
				R.TYGLPTIVTNCSNNYGPYHFPEK.L	2728.3	0	0	0	0	0/0/0e+00/2e+04/0e+00/6e+04	0/0/0e+00/2e+04/0e+00/2e+05	0/0/8e+04/3e+04/2e+05/6e+04	0/0/0e+00/2e+04/0e+00/1e+05	0.79	0.73	0.88	0.67	19	19	19	19	1	3	1	238.33
				R.TYGLPTIVTNCSNNYGPYHFPEK.L	2728.3	0	0	0	0	0/2/0e+00/2e+04/0e+00/4e+04	0/2/0e+00/7e+04/0e+00/9e+04	0/0/5e+04/1e+04/0e+00/4e+04	1/0/3e+05/7e+04/5e+05/9e+04	0.79	0.73	0.88	0.67	19	19	19	19	1	3	3	238.34
				R.TYGLPTIVTNCSNNYGPYHFPEK.L	2728.3	0	0	0	0	0/0/0e+00/4e+04/0e+00/7e+04	1/0/4e+05/2e+05/5e+05/1e+05	0/0/0e+00/3e+05/0e+00/1e+05	0/0/0e+00/7e+04/0e+00/2e+05	0.79	0.73	0.88	0.67	19	19	19	19	1	3	4	238.35
				R.YAIDAEK.I	864.459	0	0	0	0	0/0/0e+00/1e+04/0e+00/2e+04	1/0/0e+00/2e+04/4e+05/5e+04	0/0/0e+00/7e+03/0e+00/3e+03	0/0/0e+00/2e+04/0e+00/1e+03	0.79	0.73	0.88	0.67	19	19	19	19	1	1	4	238.36
				R.YVFEHADICDAPAMAR.I	1893.86	0	0	0	0	0/0/0e+00/9e+03/0e+00/2e+05	0/0/0e+00/4e+05/0e+00/2e+05	1/1/5e+06/4e+05/1e+06/5e+05	0/0/0e+00/1e+03/0e+00/9e+03	0.79	0.73	0.88	0.67	19	19	19	19	1	3	3	238.37
				R.YVFEHADICDAPAMAR.I	1893.86	0	0	0	0	0/0/0e+00/7e+04/0e+00/3e+05	1/0/8e+05/2e+05/6e+05/3e+05	0/0/0e+00/1e+05/0e+00/6e+05	0/0/0e+00/2e+04/0e+00/2e+05	0.79	0.73	0.88	0.67	19	19	19	19	1	3	5	238.38
239	P00893	ilvI Acetolactate synthase isozyme 3 large subunit	ilvI			4.31	0.88	0.93	0.55	5.09	6.38	0.16	2	4.31	3.5	0.91	1.06	19	19	19	19	1	1234	123456
				R.ALQTLVAAK.K	969.622	0.71	0	0.74	0.48	1/1/3e+06/6e+05/4e+06/7e+04	0/1/0e+00/7e+04/0e+00/7e+03	1/1/1e+06/7e+05/3e+06/8e+04	1/1/2e+06/4e+05/5e+06/7e+04	4.31	3.5	0.91	1.06	19	19	19	19	1	2	6	239.1
				K.AFWLAASGR.P	1005.54	7.91	0	0	8.27	0/2/0e+00/8e+04/0e+00/5e+04	0/0/0e+00/1e+04/5e+04/6e+04	0/0/3e+05/2e+05/4e+05/1e+05	1/1/7e+05/1e+05/2e+05/1e+05	4.31	3.5	0.91	1.06	19	19	19	19	1	2	2	239.2
				K.ETVEALNLPVVCSLMGLGAFPATHR.Q	2710.4	0	16.51	0	0.52	0/1/0e+00/8e+04/0e+00/4e+04	0/2/0e+00/4e+05/0e+00/3e+05	0/1/0e+00/3e+05/0e+00/2e+05	1/1/1e+06/5e+05/1e+06/5e+05	4.31	3.5	0.91	1.06	19	19	19	19	1	3	2	239.3
				K.TVTADIPIVGDAR.Q	1354.75	0	0.89	0	0.55	0/0/3e+05/7e+05/6e+05/1e+06	1/1/1e+06/5e+05/1e+06/7e+05	0/0/0e+00/4e+05/0e+00/9e+05	0/1/0e+00/4e+05/0e+00/5e+05	4.31	3.5	0.91	1.06	19	19	19	19	1	2	5	239.4
				K.YCPNATVLHIDIDPTSISK.T	2200.13	0	0.85	0.93	0	0/1/0e+00/3e+05/0e+00/2e+05	1/1/2e+06/4e+05/2e+06/4e+05	1/1/3e+06/9e+05/3e+06/1e+06	0/0/0e+00/2e+06/0e+00/1e+05	4.31	3.5	0.91	1.06	19	19	19	19	1	3	6	239.5
				R.ALQTLVAAK.K	969.622	0	0.58	1.05	0	0/1/0e+00/9e+04/0e+00/3e+04	1/1/1e+06/5e+05/2e+06/1e+05	1/1/2e+06/3e+05/2e+06/7e+04	0/0/0e+00/2e+06/0e+00/2e+05	4.31	3.5	0.91	1.06	19	19	19	19	1	2	1	239.6
				K.DILNPANK.L	939.539	0	0	0	0.39	0/0/0e+00/2e+06/0e+00/2e+04	0/0/0e+00/3e+05/0e+00/3e+05	0/0/2e+05/5e+05/3e+05/1e+05	0/1/0e+00/1e+05/0e+00/2e+05	4.31	3.5	0.91	1.06	19	19	19	19	1	2	5	239.7
				K.GDAYVTSDVGQHQMFAALYYPFDKPR.R	3032.46	0	0	0	0.48	0/0/0e+00/2e+04/0e+00/2e+04	0/0/0e+00/5e+03/0e+00/5e+04	0/0/0e+00/0e+00/0e+00/0e+00	1/1/1e+05/1e+04/5e+05/2e+04	4.31	3.5	0.91	1.06	19	19	19	19	1	3	5	239.8
				K.LPYVWPESVSMR.S	1490.76	0	0	0	0.58	0/0/0e+00/5e+04/0e+00/1e+05	0/0/0e+00/1e+06/0e+00/2e+05	0/0/0e+00/5e+05/0e+00/1e+05	1/1/2e+06/5e+05/3e+06/4e+05	4.31	3.5	0.91	1.06	19	19	19	19	1	2	2	239.9
				K.LSEALEQVR.N	1071.59	0	0.88	0	0	0/0/0e+00/7e+04/0e+00/7e+04	1/1/6e+05/5e+05/5e+05/4e+05	0/0/0e+00/3e+05/0e+00/6e+05	0/1/0e+00/6e+04/0e+00/2e+05	4.31	3.5	0.91	1.06	19	19	19	19	1	2	4	239.10
				K.QVFGYPGGAVLDIYDALHTVGGIDHVLVR.H	3109.64	0	0	0	0.61	0/1/0e+00/1e+05/0e+00/2e+04	0/0/0e+00/1e+05/0e+00/9e+04	0/1/0e+00/1e+05/0e+00/6e+04	1/1/1e+06/5e+04/3e+06/7e+04	4.31	3.5	0.91	1.06	19	19	19	19	1	4	3	239.11
				K.YCPNATVLHIDIDPTSISK.T	2200.13	0	0	0	0.66	0/0/0e+00/8e+04/0e+00/4e+05	0/0/0e+00/4e+05/0e+00/2e+05	0/0/0e+00/2e+05/0e+00/2e+05	1/1/6e+05/3e+05/9e+05/9e+05	4.31	3.5	0.91	1.06	19	19	19	19	1	3	1	239.12
				K.YCPNATVLHIDIDPTSISK.T	2200.13	0	0	0	0.8	0/0/0e+00/5e+04/0e+00/1e+05	0/2/0e+00/6e+05/0e+00/5e+05	0/1/0e+00/4e+05/0e+00/3e+05	1/1/3e+05/2e+05/3e+05/2e+05	4.31	3.5	0.91	1.06	19	19	19	19	1	3	2	239.13
				R.ALQTLVAAK.K	969.622	0	0	0	0.46	0/0/0e+00/5e+04/0e+00/3e+03	0/0/0e+00/1e+03/0e+00/5e+01	1/0/0e+00/2e+04/1e+05/3e+03	1/1/1e+05/2e+04/3e+05/5e+03	4.31	3.5	0.91	1.06	19	19	19	19	1	1	6	239.14
				R.ALQTLVAAK.K	969.622	0	1.27	0	0	0/0/0e+00/1e+05/0e+00/5e+03	1/1/1e+06/7e+05/1e+06/1e+05	0/0/0e+00/2e+05/0e+00/1e+04	0/0/0e+00/9e+04/0e+00/4e+03	4.31	3.5	0.91	1.06	19	19	19	19	1	2	2	239.15
				R.HSQSYMQSLPDFVR.L	1721.82	0	0	0	0.55	0/1/0e+00/3e+05/0e+00/4e+05	0/0/0e+00/2e+04/0e+00/3e+04	0/0/0e+00/4e+04/0e+00/3e+04	1/1/4e+05/6e+04/5e+05/6e+04	4.31	3.5	0.91	1.06	19	19	19	19	1	2	1	239.16
				R.HSQSYMQSLPDFVR.L	1721.82	0	0	0	0.58	0/0/0e+00/1e+04/0e+00/2e+04	0/0/0e+00/5e+04/0e+00/2e+04	0/0/0e+00/5e+04/0e+00/2e+04	1/1/2e+05/9e+04/3e+05/6e+04	4.31	3.5	0.91	1.06	19	19	19	19	1	2	2	239.17
				R.QVLEQMLELLSQESAHQPLDEIR.D	2734.4	0	0	0	0.64	0/0/0e+00/6e+04/0e+00/1e+05	0/1/0e+00/1e+05/0e+00/1e+05	0/0/0e+00/3e+05/0e+00/2e+05	1/1/1e+06/2e+05/2e+06/2e+05	4.31	3.5	0.91	1.06	19	19	19	19	1	3	3	239.18
				R.WINSGGLGTMGFGLPAALGVK.M	2102.14	0	0	0	0.39	0/0/0e+00/5e+03/0e+00/1e+04	0/0/0e+00/4e+04/0e+00/2e+05	0/0/0e+00/7e+04/0e+00/4e+05	1/1/4e+05/9e+04/1e+06/7e+04	4.31	3.5	0.91	1.06	19	19	19	19	1	2	4	239.19
				K.AFWLAASGRPGPVVVDLPK.D	2036.17	0	0	0	0	0/0/0e+00/9e+04/0e+00/5e+03	0/0/0e+00/4e+04/0e+00/6e+03	0/0/0e+00/8e+04/0e+00/1e+04	1/1/1e+05/1e+04/5e+05/2e+04	4.31	3.5	0.91	1.06	19	19	19	19	1	3	3	239.20
				K.ETVEALNLPVVCSLMGLGAFPATHR.Q	2710.4	0	0	0	0	0/0/0e+00/7e+04/0e+00/5e+04	1/0/5e+05/2e+05/2e+06/2e+05	0/1/0e+00/3e+05/0e+00/3e+05	0/0/0e+00/6e+04/0e+00/6e+04	4.31	3.5	0.91	1.06	19	19	19	19	1	3	5	239.21
				K.GDAYVTSDVGQHQMFAALYYPFDKPR.R	3032.46	0	0	0	0	0/0/0e+00/8e+03/0e+00/1e+04	0/0/0e+00/4e+04/0e+00/1e+05	0/0/0e+00/6e+03/0e+00/9e+02	1/1/2e+05/8e+04/1e+06/5e+04	4.31	3.5	0.91	1.06	19	19	19	19	1	4	5	239.22
				K.HSFLVK.Q	785.48	0	0	0	0	0/0/0e+00/0e+00/0e+00/0e+00	0/0/0e+00/0e+00/0e+00/0e+00	0/0/0e+00/0e+00/0e+00/0e+00	0/0/0e+00/0e+00/0e+00/0e+00	4.31	3.5	0.91	1.06	19	19	19	19	1	2	2	239.23
				K.IKPQAVIETLWR.L	1508.91	0	0	0	0	0/2/0e+00/1e+04/0e+00/1e+04	1/0/0e+00/5e+04/5e+05/3e+04	0/0/0e+00/6e+04/0e+00/7e+03	1/0/2e+05/1e+04/8e+05/3e+04	4.31	3.5	0.91	1.06	19	19	19	19	1	3	6	239.24
				K.KAFWLAASGRPGPVVVDLPK.D	2192.29	0	0	0	0	0/0/0e+00/4e+05/0e+00/3e+04	0/0/0e+00/7e+03/0e+00/0e+00	0/0/0e+00/0e+00/0e+00/0e+00	0/0/0e+00/3e+04/0e+00/1e+03	4.31	3.5	0.91	1.06	19	19	19	19	1	3	6	239.25
				K.KPVVYVGGGAITAGCHQQLK.E	2167.2	0	0	0	0	0/1/0e+00/5e+04/0e+00/5e+04	0/0/3e+05/3e+05/5e+04/8e+03	0/0/2e+05/4e+05/2e+05/2e+04	0/0/0e+00/1e+06/0e+00/1e+05	4.31	3.5	0.91	1.06	19	19	19	19	1	3	2	239.26
				K.KPVVYVGGGAITAGCHQQLK.E	2167.2	0	0	0	0	0/0/0e+00/2e+05/0e+00/9e+04	0/0/0e+00/4e+06/0e+00/4e+04	0/0/0e+00/1e+06/0e+00/2e+04	0/0/4e+04/5e+04/8e+04/2e+04	4.31	3.5	0.91	1.06	19	19	19	19	1	3	4	239.27
				K.LPYVWPESVSMR.S	1490.76	0	0	0	0	0/0/0e+00/5e+04/0e+00/1e+05	0/0/0e+00/1e+05/0e+00/3e+05	0/0/0e+00/2e+05/0e+00/1e+05	0/0/6e+05/3e+06/4e+06/3e+05	4.31	3.5	0.91	1.06	19	19	19	19	1	2	1	239.28
				K.LSEALEQVR.N	1071.59	0	0	0	0	0/0/0e+00/5e+04/0e+00/2e+05	0/2/0e+00/7e+04/0e+00/1e+05	1/0/4e+06/7e+05/4e+06/5e+05	0/0/0e+00/2e+05/0e+00/4e+05	4.31	3.5	0.91	1.06	19	19	19	19	1	2	3	239.29
				K.QVFGYPGGAVLDIYDALHTVGGIDHVLVR.H	3109.64	0	0	0	0	0/1/0e+00/4e+04/0e+00/3e+04	0/0/0e+00/1e+05/0e+00/4e+05	0/0/0e+00/6e+05/0e+00/2e+05	0/0/6e+05/3e+05/7e+05/2e+05	4.31	3.5	0.91	1.06	19	19	19	19	1	3	3	239.30
				K.TVTADIPIVGDAR.Q	1354.75	0	0	0	0	0/0/0e+00/2e+05/0e+00/1e+05	0/0/0e+00/8e+04/0e+00/1e+05	0/0/6e+05/7e+05/6e+05/1e+06	0/0/0e+00/7e+04/0e+00/1e+05	4.31	3.5	0.91	1.06	19	19	19	19	1	2	3	239.31
				K.YCPNATVLHIDIDPTSISK.T	2200.13	0	0	0	0	0/0/0e+00/1e+05/0e+00/2e+04	0/0/0e+00/1e+04/2e+05/1e+04	1/0/0e+00/1e+04/0e+00/1e+04	0/0/0e+00/2e+05/0e+00/6e+04	4.31	3.5	0.91	1.06	19	19	19	19	1	2	6	239.32
				K.YCPNATVLHIDIDPTSISK.T	2200.13	0	0	0	0	1/0/2e+05/9e+04/2e+05/8e+04	0/0/0e+00/8e+04/0e+00/7e+04	0/0/0e+00/9e+05/0e+00/9e+05	0/0/0e+00/8e+04/0e+00/2e+05	4.31	3.5	0.91	1.06	19	19	19	19	1	3	3	239.33
				R.ALQTLVAAK.K	969.622	0	0	0	0	0/0/0e+00/2e+03/0e+00/0e+00	0/0/6e+04/2e+04/7e+04/4e+03	0/0/0e+00/2e+02/0e+00/2e+02	0/0/0e+00/1e+02/0e+00/0e+00	4.31	3.5	0.91	1.06	19	19	19	19	1	1	2	239.34
				R.GGGMDEMWLSK.T	1265.58	0	0	0	0	0/0/0e+00/3e+05/0e+00/3e+05	0/0/0e+00/1e+05/4e+05/3e+05	0/0/2e+05/2e+04/0e+00/2e+05	0/0/0e+00/2e+04/0e+00/9e+05	4.31	3.5	0.91	1.06	19	19	19	19	1	2	5	239.35
				R.LVFVDVTVDGSEHVYPMQIR.G	2332.2	0	0	0	0	0/0/0e+00/5e+05/0e+00/5e+05	0/1/0e+00/3e+05/0e+00/6e+05	0/1/0e+00/4e+05/0e+00/7e+05	1/0/2e+06/3e+05/5e+05/5e+05	4.31	3.5	0.91	1.06	19	19	19	19	1	3	6	239.36
				R.SLIDQGVK.Q	914.544	0	0	0	0	0/0/0e+00/7e+05/0e+00/5e+04	0/0/9e+05/1e+06/2e+06/4e+05	0/1/0e+00/6e+05/0e+00/2e+05	0/0/0e+00/1e+05/0e+00/3e+05	4.31	3.5	0.91	1.06	19	19	19	19	1	2	5	239.37
				R.SLIDQGVK.Q	914.544	0	0	0	0	0/0/3e+05/6e+05/7e+05/7e+05	0/1/0e+00/5e+05/0e+00/5e+05	0/1/0e+00/1e+05/0e+00/1e+05	0/0/0e+00/5e+04/0e+00/2e+04	4.31	3.5	0.91	1.06	19	19	19	19	1	2	6	239.38
				R.SYNPTTTGHK.G	1160.58	0	0	0	0	0/0/0e+00/1e+04/0e+00/3e+04	0/0/0e+00/4e+04/0e+00/1e+04	1/0/4e+05/1e+05/8e+05/8e+04	0/0/0e+00/6e+02/0e+00/6e+03	4.31	3.5	0.91	1.06	19	19	19	19	1	2	3	239.39
				R.SYNPTTTGHK.G	1160.58	0	0	0	0	0/0/0e+00/5e+05/0e+00/6e+05	0/0/0e+00/5e+04/0e+00/6e+04	0/0/9e+04/1e+04/7e+04/3e+04	0/0/0e+00/6e+02/0e+00/8e+03	4.31	3.5	0.91	1.06	19	19	19	19	1	2	4	239.40
				R.YLGMVK.Q	765.446	0	0	0	0	0/0/0e+00/1e+04/0e+00/8e+03	0/0/0e+00/1e+04/0e+00/2e+04	0/0/0e+00/1e+04/0e+00/7e+03	0/0/0e+00/9e+02/8e+04/5e+03	4.31	3.5	0.91	1.06	19	19	19	19	1	1	6	239.41
240	P76187	ydhF Oxidoreductase YdhF	ydhF			0	0.97	0.93	0.55	0	0.22	0.23	0.17	NaN	0.97	0.9	0.54	6	6	6	6	1	23	1236
				R.ITIAPQGPEFSR.F	1342.72	0	1.13	1.2	0.55	0/1/0e+00/6e+05/0e+00/1e+06	0/1/0e+00/1e+05/0e+00/2e+05	1/1/3e+06/4e+05/2e+06/3e+05	1/1/6e+05/1e+05/1e+06/2e+05	NaN	0.97	0.9	0.54	6	6	6	6	1	2	1	240.1
				R.AAVEAETLK.M	986.565	0	0.82	0.93	0	0/0/0e+00/2e+05/0e+00/1e+05	1/1/3e+05/3e+05/4e+05/2e+05	0/3/0e+00/3e+05/0e+00/2e+05	0/0/0e+00/3e+04/0e+00/8e+04	NaN	0.97	0.9	0.54	6	6	6	6	1	2	3	240.2
				R.LPSQPLPIIGSGK.I	1361.83	0	0	0.69	0.36	0/1/0e+00/9e+04/0e+00/8e+03	0/0/0e+00/1e+05/0e+00/3e+04	1/1/8e+05/1e+05/1e+06/3e+04	1/1/5e+05/8e+04/1e+06/4e+04	NaN	0.97	0.9	0.54	6	6	6	6	1	2	6	240.3
				R.AAVEAETLK.M	986.565	0	0	1.02	0	0/0/0e+00/1e+05/0e+00/3e+05	0/0/0e+00/7e+04/0e+00/8e+03	1/1/1e+06/4e+05/1e+06/3e+05	0/0/0e+00/9e+04/0e+00/4e+05	NaN	0.97	0.9	0.54	6	6	6	6	1	2	2	240.4
				R.ITIAPQGPEFSR.F	1342.72	0	0	0.64	0	0/0/0e+00/3e+05/0e+00/5e+05	0/0/0e+00/1e+05/0e+00/4e+05	1/1/9e+05/1e+05/2e+06/4e+05	0/0/0e+00/2e+05/0e+00/3e+05	NaN	0.97	0.9	0.54	6	6	6	6	1	2	6	240.5
				R.LPFTLATNQVEISPVHQPLLLDGTLDQLQQLR.V	3626.99	0	0	0	0.7	0/0/0e+00/7e+03/0e+00/7e+03	0/0/0e+00/2e+03/0e+00/8e+03	0/0/0e+00/3e+02/0e+00/9e+02	1/1/7e+05/8e+04/1e+06/8e+04	NaN	0.97	0.9	0.54	6	6	6	6	1	3	6	240.6
				R.HFGVSNFTPAQFALLQSR.L	2048.07	0	0	0	0	0/0/0e+00/6e+03/0e+00/4e+03	0/0/0e+00/2e+04/0e+00/6e+03	0/1/0e+00/6e+04/0e+00/1e+05	1/0/2e+05/3e+04/1e+05/4e+04	NaN	0.97	0.9	0.54	6	6	6	6	1	2	3	240.7
				R.HFGVSNFTPAQFALLQSR.L	2048.07	0	0	0	0	0/0/0e+00/2e+05/0e+00/5e+04	0/0/0e+00/6e+03/0e+00/1e+05	0/0/0e+00/3e+03/0e+00/3e+04	1/0/2e+05/1e+04/2e+05/2e+04	NaN	0.97	0.9	0.54	6	6	6	6	1	2	6	240.8
				R.ITIAPQGPEFSR.F	1342.72	0	0	0	0	0/0/0e+00/3e+05/0e+00/2e+05	1/0/2e+06/3e+05/2e+06/3e+05	0/1/0e+00/1e+06/0e+00/5e+05	0/0/1e+06/5e+05/2e+06/6e+05	NaN	0.97	0.9	0.54	6	6	6	6	1	2	2	240.9
241	P38489	nfnB Oxygen-insensitive NAD(P)H nitroreductase	nfnB			0.73	0.86	0.94	0.55	0.09	0.1	0.25	0.16	0.75	0.85	0.83	0.53	26	26	26	26	1	234	123456
				K.KLTPEQAEQIK.T	1367.8	0.69	0.89	0.96	0	1/1/2e+05/1e+05/3e+05/3e+04	1/1/2e+06/1e+05/3e+06/5e+04	0/1/0e+00/4e+04/0e+00/1e+04	0/0/0e+00/3e+04/0e+00/2e+02	0.75	0.85	0.83	0.53	26	26	26	26	1	2	4	241.1
				K.TLLQYSPSSTNSQPWHFIVASTEEGK.A	2963.47	0	0.97	0.89	0.65	0/5/0e+00/4e+04/0e+00/5e+04	0/2/0e+00/3e+04/0e+00/3e+04	1/1/1e+06/6e+04/1e+06/5e+04	1/1/4e+06/9e+04/6e+06/1e+05	0.75	0.85	0.83	0.53	26	26	26	26	1	3	5	241.2
				K.FFADMHR.K	950.443	0.85	0	0	0.57	0/1/0e+00/1e+05/0e+00/2e+05	0/0/0e+00/8e+04/0e+00/4e+04	0/0/0e+00/4e+04/0e+00/4e+04	1/1/4e+04/3e+04/1e+05/5e+04	0.75	0.85	0.83	0.53	26	26	26	26	1	2	5	241.3
				K.GYTSLVVVPVGHHSVEDFNATLPK.S	2622.39	0.79	0	0	0.7	0/1/0e+00/3e+04/0e+00/2e+05	0/0/0e+00/1e+06/0e+00/2e+05	0/0/0e+00/2e+05/0e+00/5e+04	1/1/2e+06/2e+05/4e+06/3e+05	0.75	0.85	0.83	0.53	26	26	26	26	1	4	4	241.4
				K.KLTPEQAEQIK.T	1367.8	0.73	0.75	0	0	1/1/3e+05/1e+05/6e+05/4e+04	1/1/2e+06/4e+05/2e+06/8e+04	0/0/0e+00/1e+05/0e+00/2e+04	0/0/0e+00/4e+04/0e+00/2e+02	0.75	0.85	0.83	0.53	26	26	26	26	1	3	4	241.5
				K.LVVDQEDADGR.F	1243.6	0	0.84	0.94	0	0/0/0e+00/3e+03/0e+00/4e+04	1/1/2e+06/8e+05/1e+06/3e+05	0/1/0e+00/2e+05/0e+00/4e+05	0/0/0e+00/1e+03/0e+00/2e+04	0.75	0.85	0.83	0.53	26	26	26	26	1	2	3	241.6
				K.MLDASHVVVFCAK.T	1531.79	0	0	1.04	0.54	0/2/0e+00/3e+04/0e+00/7e+04	0/0/0e+00/2e+05/0e+00/7e+04	1/1/0e+00/2e+05/4e+05/2e+05	1/1/4e+05/6e+04/1e+06/8e+04	0.75	0.85	0.83	0.53	26	26	26	26	1	3	6	241.7
				K.SAAGNYVFNER.K	1254.6	0	0.93	0.94	0	0/1/0e+00/5e+05/0e+00/8e+05	1/1/1e+06/6e+05/2e+06/8e+05	0/1/0e+00/9e+04/0e+00/2e+05	0/0/0e+00/2e+05/0e+00/3e+04	0.75	0.85	0.83	0.53	26	26	26	26	1	2	4	241.8
				K.SAAGNYVFNER.K	1254.6	0	0.96	0	0.18	0/1/0e+00/3e+05/0e+00/3e+05	0/1/0e+00/4e+05/0e+00/3e+05	0/0/3e+05/1e+05/7e+05/5e+05	0/3/0e+00/1e+05/0e+00/3e+05	0.75	0.85	0.83	0.53	26	26	26	26	1	2	5	241.9
				K.SRLPQNITLTEV.-	1397.79	0.64	0.95	0	0	0/1/0e+00/1e+05/0e+00/5e+05	0/1/0e+00/3e+05/0e+00/1e+06	1/0/5e+06/4e+05/5e+06/9e+05	0/2/0e+00/5e+05/0e+00/2e+05	0.75	0.85	0.83	0.53	26	26	26	26	1	2	5	241.10
				K.TAMDDVWLK.L	1133.58	0	0.86	0.86	0	0/0/0e+00/8e+04/0e+00/7e+04	1/1/8e+05/2e+05/1e+06/3e+05	0/1/0e+00/2e+05/0e+00/4e+05	0/0/0e+00/2e+05/0e+00/5e+05	0.75	0.85	0.83	0.53	26	26	26	26	1	2	4	241.11
				-.MDIISVALK.R	1044.63	0	0.76	0	0.52	0/0/0e+00/4e+04/0e+00/2e+05	0/1/0e+00/1e+05/0e+00/1e+05	1/0/1e+06/5e+05/8e+05/4e+05	1/1/1e+05/1e+05/5e+05/1e+05	0.75	0.85	0.83	0.53	26	26	26	26	1	2	6	241.12
				R.FATPEAK.A	818.454	0.93	0	0.28	0	1/1/9e+05/3e+05/1e+06/5e+05	0/0/1e+06/2e+05/1e+06/6e+05	0/2/0e+00/8e+04/0e+00/3e+05	0/0/0e+00/2e+05/0e+00/2e+04	0.75	0.85	0.83	0.53	26	26	26	26	1	2	5	241.13
				K.DLHDDAEWMAK.Q	1385.63	0	0.71	0	0	0/0/0e+00/1e+02/0e+00/1e+04	1/1/3e+05/2e+04/4e+05/6e+04	0/0/0e+00/2e+04/0e+00/4e+04	0/0/0e+00/2e+02/0e+00/4e+03	0.75	0.85	0.83	0.53	26	26	26	26	1	3	3	241.14
				K.GYTSLVVVPVGHHSVEDFNATLPK.S	2622.39	0	0	0	0.6	0/0/0e+00/6e+03/0e+00/7e+04	1/0/8e+04/3e+04/1e+05/1e+04	0/1/0e+00/5e+05/0e+00/2e+05	1/1/7e+05/4e+04/1e+06/8e+04	0.75	0.85	0.83	0.53	26	26	26	26	1	3	3	241.15
				K.LVVDQEDADGR.F	1243.6	0	0	1.02	0	0/0/0e+00/3e+03/0e+00/3e+05	0/0/0e+00/2e+03/0e+00/2e+03	1/1/4e+06/2e+06/3e+06/5e+05	0/0/0e+00/7e+03/0e+00/3e+04	0.75	0.85	0.83	0.53	26	26	26	26	1	2	2	241.16
				K.LVVDQEDADGR.F	1243.6	0.63	0	0	0	1/1/3e+06/8e+05/6e+06/5e+05	0/0/0e+00/7e+04/0e+00/2e+04	0/1/0e+00/2e+04/0e+00/1e+04	0/0/0e+00/5e+02/0e+00/1e+03	0.75	0.85	0.83	0.53	26	26	26	26	1	2	4	241.17
				K.MLDASHVVVFCAK.T	1531.79	0	0	0	0.45	0/1/0e+00/1e+05/0e+00/2e+05	0/2/0e+00/2e+05/0e+00/2e+05	0/1/0e+00/6e+05/0e+00/2e+05	1/1/2e+05/7e+04/5e+05/6e+04	0.75	0.85	0.83	0.53	26	26	26	26	1	2	6	241.18
				K.SRLPQNITLTEV.-	1397.79	0	0.69	0	0	1/0/3e+06/4e+05/5e+06/8e+05	1/1/4e+06/3e+05/4e+06/3e+05	0/0/0e+00/1e+06/0e+00/2e+05	0/0/0e+00/1e+06/0e+00/2e+05	0.75	0.85	0.83	0.53	26	26	26	26	1	2	6	241.19
				K.TAMDDVWLK.L	1133.58	0.81	0	0	0	1/1/2e+06/4e+05/2e+06/3e+05	0/0/0e+00/7e+04/0e+00/9e+04	0/0/0e+00/4e+04/0e+00/3e+05	0/1/0e+00/2e+05/0e+00/3e+05	0.75	0.85	0.83	0.53	26	26	26	26	1	2	5	241.20
				K.TLLQYSPSSTNSQPWHFIVASTEEGK.A	2963.47	0	0.83	0	0	0/1/0e+00/2e+04/0e+00/1e+04	1/1/1e+06/1e+05/2e+06/1e+05	0/0/0e+00/6e+04/0e+00/6e+04	0/0/0e+00/2e+04/0e+00/5e+04	0.75	0.85	0.83	0.53	26	26	26	26	1	3	6	241.21
				-.MDIISVALKR.H	1200.73	0	0.93	0	0	0/0/0e+00/7e+04/0e+00/4e+05	1/1/1e+06/2e+05/1e+06/3e+04	0/0/0e+00/5e+05/0e+00/3e+04	0/0/0e+00/9e+04/0e+00/7e+05	0.75	0.85	0.83	0.53	26	26	26	26	1	2	5	241.22
				-.MDIISVALKR.H	1200.73	0	0	0.56	0	0/0/0e+00/1e+03/0e+00/6e+02	0/0/0e+00/6e+03/0e+00/7e+03	1/1/9e+04/3e+04/8e+05/4e+04	0/0/0e+00/1e+04/0e+00/8e+03	0.75	0.85	0.83	0.53	26	26	26	26	1	3	1	241.23
				-.MDIISVALKR.H	1200.73	0.77	0	0	0	1/1/3e+05/4e+04/3e+05/4e+04	0/0/0e+00/4e+04/0e+00/3e+05	0/2/0e+00/1e+04/0e+00/2e+04	0/0/0e+00/2e+03/0e+00/6e+04	0.75	0.85	0.83	0.53	26	26	26	26	1	3	3	241.24
				R.KFFADMHR.K	1106.57	0.72	0	0	0	0/1/0e+00/1e+06/0e+00/4e+05	0/1/0e+00/7e+04/0e+00/2e+05	0/0/0e+00/7e+03/0e+00/8e+03	0/0/0e+00/3e+03/0e+00/2e+04	0.75	0.85	0.83	0.53	26	26	26	26	1	2	5	241.25
				R.KFFADMHR.K	1106.57	0.72	0	0	0	0/1/0e+00/3e+05/0e+00/3e+05	0/1/0e+00/2e+04/0e+00/2e+04	0/1/0e+00/1e+03/0e+00/9e+03	0/0/0e+00/3e+03/4e+04/4e+03	0.75	0.85	0.83	0.53	26	26	26	26	1	2	6	241.26
				K.AFDASK.K	693.37	0	0	0	0	0/0/0e+00/2e+04/0e+00/1e+05	1/0/4e+04/8e+03/1e+05/2e+04	0/0/0e+00/7e+02/0e+00/2e+03	0/0/0e+00/4e+03/0e+00/1e+04	0.75	0.85	0.83	0.53	26	26	26	26	1	1	5	241.27
				K.DLHDDAEWMAK.Q	1385.63	0	0	0	0	0/0/4e+05/2e+04/5e+05/4e+04	0/0/0e+00/1e+03/0e+00/2e+05	0/0/0e+00/1e+04/0e+00/7e+04	0/0/0e+00/3e+02/0e+00/7e+03	0.75	0.85	0.83	0.53	26	26	26	26	1	3	4	241.28
				K.GYTSLVVVPVGHHSVEDFNATLPK.S	2622.39	0	0	0	0	0/0/0e+00/5e+04/0e+00/2e+04	0/0/0e+00/1e+04/0e+00/3e+03	0/0/0e+00/0e+00/0e+00/0e+00	1/1/6e+05/1e+04/5e+05/2e+04	0.75	0.85	0.83	0.53	26	26	26	26	1	2	4	241.29
				K.GYTSLVVVPVGHHSVEDFNATLPK.S	2622.39	0	0	0	0	0/2/0e+00/1e+05/0e+00/2e+05	0/0/0e+00/1e+05/0e+00/1e+05	0/0/3e+05/3e+04/2e+05/4e+04	0/0/0e+00/2e+04/0e+00/2e+05	0.75	0.85	0.83	0.53	26	26	26	26	1	3	4	241.30
				K.KLTPEQAEQIK.T	1367.8	0	0	0	0	0/0/0e+00/3e+03/0e+00/1e+04	0/0/0e+00/2e+04/0e+00/4e+02	1/0/2e+06/2e+05/2e+06/1e+05	0/0/0e+00/3e+04/0e+00/2e+02	0.75	0.85	0.83	0.53	26	26	26	26	1	2	3	241.31
				K.KLTPEQAEQIK.T	1367.8	0	0	0	0	0/0/0e+00/9e+04/0e+00/2e+04	1/1/3e+05/7e+04/4e+05/2e+04	0/0/0e+00/1e+04/0e+00/2e+03	0/0/0e+00/4e+04/0e+00/2e+03	0.75	0.85	0.83	0.53	26	26	26	26	1	2	5	241.32
				K.LVVDQEDADGR.F	1243.6	0	0	0	0	0/0/2e+05/9e+04/3e+05/4e+04	0/0/0e+00/8e+02/0e+00/2e+03	0/0/0e+00/3e+02/0e+00/1e+03	0/0/0e+00/3e+02/0e+00/1e+03	0.75	0.85	0.83	0.53	26	26	26	26	1	2	6	241.33
				K.LVVDQEDADGRFATPEAK.A	2017.02	0	0	0	0	0/0/0e+00/1e+05/0e+00/1e+05	0/0/0e+00/1e+04/0e+00/3e+04	1/1/5e+06/4e+05/1e+06/2e+05	0/0/0e+00/7e+04/0e+00/9e+04	0.75	0.85	0.83	0.53	26	26	26	26	1	3	2	241.34
				K.LVVDQEDADGRFATPEAK.A	2017.02	0	0	0	0	0/0/0e+00/1e+05/0e+00/2e+05	1/1/2e+06/2e+05/4e+05/1e+05	0/1/0e+00/1e+06/0e+00/2e+06	0/0/0e+00/3e+04/0e+00/5e+04	0.75	0.85	0.83	0.53	26	26	26	26	1	3	3	241.35
				K.LVVDQEDADGRFATPEAK.A	2017.02	0	0	0	0	1/1/4e+06/6e+05/2e+06/3e+05	0/0/0e+00/3e+05/0e+00/4e+04	0/0/0e+00/4e+05/0e+00/6e+04	0/1/0e+00/2e+04/0e+00/1e+04	0.75	0.85	0.83	0.53	26	26	26	26	1	3	4	241.36
				K.TLLQYSPSSTNSQPWHFIVASTEEGK.A	2963.47	0	0	0	0	0/1/0e+00/2e+04/0e+00/1e+04	0/0/0e+00/3e+03/0e+00/5e+03	0/0/0e+00/4e+02/0e+00/0e+00	1/0/1e+05/9e+03/2e+05/2e+04	0.75	0.85	0.83	0.53	26	26	26	26	1	2	5	241.37
				K.TLLQYSPSSTNSQPWHFIVASTEEGK.A	2963.47	0	0	0	0	1/0/2e+05/2e+04/3e+05/2e+04	0/0/0e+00/9e+02/0e+00/1e+03	0/0/0e+00/0e+00/0e+00/6e+02	0/0/0e+00/2e+02/0e+00/4e+02	0.75	0.85	0.83	0.53	26	26	26	26	1	3	1	241.38
				-.MDIISVALKR.H	1200.73	0	0	0	0	0/0/0e+00/3e+03/0e+00/1e+04	0/0/0e+00/2e+04/0e+00/1e+04	0/0/0e+00/3e+04/0e+00/4e+05	1/0/3e+05/3e+04/3e+05/2e+04	0.75	0.85	0.83	0.53	26	26	26	26	1	3	5	241.39
242	Reverse_P24205	msbB Lipid A biosynthesis (KDO)2-(lauroyl)-lipid IVA ac	msbB			0.58	1.23	0.94	0.55	0	0.39	0.11	0.07	0.58	1.23	0.94	0.55	3	3	3	3	1	2	126
				K.IGDNRAHLR.G	1078.6	0	0.96	0.86	0.5	0/0/0e+00/9e+04/0e+00/5e+05	0/1/0e+00/7e+04/0e+00/1e+05	0/1/0e+00/8e+05/0e+00/1e+06	1/1/5e+05/3e+05/1e+06/8e+05	0.58	1.23	0.94	0.55	3	3	3	3	1	2	2	242.1
				R.GAFRGLR.A	803.477	0	1.51	1.01	0.6	0/0/0e+00/9e+02/0e+00/2e+03	0/1/0e+00/3e+05/0e+00/2e+05	0/1/0e+00/7e+04/0e+00/2e+05	1/1/4e+05/5e+04/5e+05/4e+04	0.58	1.23	0.94	0.55	3	3	3	3	1	2	1	242.2
				R.AHLRGGFR.R	940.535	0.58	0	0	0	0/1/0e+00/3e+05/0e+00/1e+06	0/0/0e+00/3e+05/0e+00/1e+05	0/0/0e+00/6e+04/0e+00/2e+05	0/0/0e+00/2e+04/1e+05/7e+05	0.58	1.23	0.94	0.55	3	3	3	3	1	2	6	242.3
				R.AHLRGGFRR.R	1096.64	0	0	0	0	0/1/0e+00/2e+04/0e+00/1e+04	0/0/0e+00/1e+05/0e+00/7e+04	0/0/0e+00/4e+04/0e+00/3e+05	0/0/0e+00/4e+04/3e+05/6e+04	0.58	1.23	0.94	0.55	3	3	3	3	1	2	2	242.4
243	P0ACJ0	lrp Leucine-responsive regulatory protein	lrp			0.79	0.76	0.95	0.55	2.6	0.72	0.27	1.73	1.49	0.99	0.88	1.23	35	35	35	35	1	123	123456
				K.LLGETLLR.L	941.591	0.72	0.75	1.04	1.46	0/1/0e+00/1e+05/0e+00/2e+05	1/1/3e+06/4e+05/3e+06/5e+05	0/1/0e+00/1e+05/0e+00/1e+05	1/1/2e+06/2e+05/1e+06/9e+04	1.49	0.99	0.88	1.23	35	35	35	35	1	2	1	243.1
				R.NILNELQK.D	1026.61	0.73	0.77	0.93	0.54	1/1/8e+06/6e+05/1e+07/7e+05	1/1/6e+06/4e+05/8e+06/3e+05	1/1/9e+06/5e+05/7e+06/3e+05	1/1/4e+06/4e+05/5e+06/6e+05	1.49	0.99	0.88	1.23	35	35	35	35	1	2	1	243.2
				R.IDRNILNELQK.D	1410.82	0.92	0.68	1.29	0	1/1/2e+05/2e+05/4e+05/1e+05	1/1/2e+05/1e+05/3e+05/6e+05	1/1/7e+05/1e+05/4e+05/2e+05	0/0/0e+00/7e+04/0e+00/6e+04	1.49	0.99	0.88	1.23	35	35	35	35	1	3	2	243.3
				R.ISNVELSK.R	944.554	0.79	0.72	0.2	0	1/1/5e+06/7e+05/7e+06/3e+05	1/1/5e+06/5e+05/7e+06/2e+05	0/1/0e+00/3e+05/0e+00/2e+05	0/3/0e+00/1e+05/0e+00/1e+05	1.49	0.99	0.88	1.23	35	35	35	35	1	2	5	243.4
				R.ISNVELSKR.V	1100.66	0.62	0.69	0.95	0	0/1/0e+00/2e+06/0e+00/2e+06	0/1/0e+00/3e+05/0e+00/1e+05	1/1/2e+06/4e+05/2e+06/8e+04	0/1/0e+00/3e+04/0e+00/4e+04	1.49	0.99	0.88	1.23	35	35	35	35	1	2	5	243.5
				R.TYVVMEEVK.Q	1152.61	10.89	0	0.72	5.42	0/1/0e+00/3e+05/0e+00/2e+05	0/0/0e+00/2e+05/0e+00/4e+04	1/1/3e+06/3e+06/5e+06/1e+06	0/1/0e+00/2e+05/0e+00/1e+05	1.49	0.99	0.88	1.23	35	35	35	35	1	2	3	243.6
				R.VGLSPTPCLER.V	1255.66	0.91	0.92	1.03	0	1/1/1e+07/6e+05/1e+07/6e+05	1/1/7e+06/5e+05/9e+06/5e+05	0/4/0e+00/1e+05/0e+00/1e+05	0/0/0e+00/5e+04/0e+00/6e+04	1.49	0.99	0.88	1.23	35	35	35	35	1	2	6	243.7
				K.LEEIQECHLVSGDFDYLLK.T	2364.18	0	0.66	1.02	0	0/0/0e+00/3e+04/0e+00/2e+04	1/1/8e+05/2e+05/1e+06/2e+05	1/1/1e+06/3e+05/2e+06/3e+05	0/0/0e+00/7e+04/0e+00/2e+04	1.49	0.99	0.88	1.23	35	35	35	35	1	3	4	243.8
				K.LEEIQECHLVSGDFDYLLK.T	2364.18	0	0.66	1.15	0	0/0/0e+00/5e+04/0e+00/1e+05	0/3/0e+00/3e+05/0e+00/3e+05	1/1/2e+05/2e+05/4e+05/3e+05	0/0/0e+00/5e+04/0e+00/5e+04	1.49	0.99	0.88	1.23	35	35	35	35	1	3	5	243.9
				K.LLGETLLR.L	941.591	0.74	0	0	0.34	1/1/8e+06/1e+06/1e+07/1e+06	0/0/0e+00/3e+06/0e+00/4e+05	0/1/0e+00/6e+05/0e+00/2e+05	0/1/0e+00/2e+05/0e+00/6e+05	1.49	0.99	0.88	1.23	35	35	35	35	1	2	5	243.10
				K.LLGETLLR.L	941.591	0	0.93	0.88	0	0/0/0e+00/4e+04/0e+00/6e+03	1/1/8e+06/4e+05/1e+07/3e+05	1/1/1e+07/6e+05/1e+07/6e+05	0/0/0e+00/7e+04/0e+00/6e+03	1.49	0.99	0.88	1.23	35	35	35	35	1	2	6	243.11
				K.RVGLSPTPCLER.V	1411.76	0.71	0	0.95	0	0/2/0e+00/5e+05/0e+00/4e+05	0/0/0e+00/8e+04/0e+00/9e+04	1/1/6e+05/1e+05/9e+05/1e+05	0/0/0e+00/2e+04/0e+00/2e+05	1.49	0.99	0.88	1.23	35	35	35	35	1	2	5	243.12
				R.GAPDVFEQFNTAVQK.L	1705.87	0	0.69	0	0.45	0/0/0e+00/2e+04/0e+00/4e+04	1/1/3e+06/2e+05/4e+06/1e+06	0/0/0e+00/9e+04/0e+00/4e+05	0/2/0e+00/3e+05/0e+00/3e+06	1.49	0.99	0.88	1.23	35	35	35	35	1	2	2	243.13
				R.GAPDVFEQFNTAVQK.L	1705.87	0	0.79	0	0.43	0/0/0e+00/4e+03/0e+00/3e+04	1/1/3e+06/2e+05/5e+06/9e+05	0/0/0e+00/5e+04/0e+00/3e+05	1/1/2e+06/1e+05/5e+06/1e+06	1.49	0.99	0.88	1.23	35	35	35	35	1	3	2	243.14
				R.IDRNILNELQK.D	1410.82	0.77	0.95	0	0	1/1/2e+05/8e+04/3e+05/4e+04	1/1/4e+05/4e+04/5e+05/4e+04	1/0/4e+05/1e+05/2e+05/3e+04	0/0/0e+00/9e+04/0e+00/5e+04	1.49	0.99	0.88	1.23	35	35	35	35	1	2	2	243.15
				R.ISNVELSKR.V	1100.66	1.02	1.35	0	0	1/1/9e+05/2e+05/2e+06/2e+05	1/1/4e+05/1e+05/7e+05/3e+04	0/1/0e+00/1e+04/0e+00/5e+04	0/2/0e+00/1e+04/0e+00/3e+04	1.49	0.99	0.88	1.23	35	35	35	35	1	2	6	243.16
				R.KLLGETLLR.L	1097.72	0	0	0.87	0.56	0/2/0e+00/1e+04/0e+00/5e+03	0/0/0e+00/5e+05/0e+00/2e+03	1/1/5e+05/1e+05/8e+05/5e+04	1/1/3e+05/6e+04/7e+05/5e+04	1.49	0.99	0.88	1.23	35	35	35	35	1	2	5	243.17
				R.VGLSPTPCLER.V	1255.66	0	0.81	1.03	0	0/0/0e+00/3e+05/0e+00/2e+05	1/1/1e+07/7e+05/2e+07/1e+06	1/1/2e+07/1e+06/2e+07/1e+06	0/0/0e+00/1e+05/0e+00/2e+05	1.49	0.99	0.88	1.23	35	35	35	35	1	2	5	243.18
				K.LLGETLLR.L	941.591	0	0	0	0.67	0/1/0e+00/1e+05/0e+00/6e+04	0/0/0e+00/8e+04/0e+00/2e+04	1/0/3e+05/1e+04/3e+05/5e+03	1/1/3e+05/2e+04/6e+05/2e+04	1.49	0.99	0.88	1.23	35	35	35	35	1	1	6	243.19
				K.RVGLSPTPCLER.V	1411.76	0.89	0	0	0	0/1/0e+00/1e+05/0e+00/1e+05	0/0/0e+00/4e+04/0e+00/1e+05	0/0/0e+00/8e+03/0e+00/2e+05	0/0/1e+05/1e+04/2e+05/3e+05	1.49	0.99	0.88	1.23	35	35	35	35	1	2	1	243.20
				K.RVGLSPTPCLER.V	1411.76	1.12	0	0	0	0/3/0e+00/3e+05/0e+00/3e+05	0/0/0e+00/3e+05/0e+00/9e+04	0/0/3e+05/1e+05/4e+05/6e+04	0/0/0e+00/1e+04/0e+00/8e+04	1.49	0.99	0.88	1.23	35	35	35	35	1	2	4	243.21
				K.TRVPDMSAYR.K	1222.61	0	0	0.98	0	0/0/0e+00/4e+02/0e+00/2e+03	0/0/0e+00/3e+04/0e+00/1e+04	1/1/2e+06/4e+05/1e+06/1e+05	0/0/0e+00/2e+02/0e+00/2e+03	1.49	0.99	0.88	1.23	35	35	35	35	1	3	3	243.22
				K.TRVPDMSAYR.K	1222.61	0	0	0.96	0	0/0/0e+00/1e+03/0e+00/9e+02	1/1/4e+05/3e+05/5e+05/8e+04	1/1/6e+05/1e+05/9e+05/4e+04	0/0/0e+00/1e+03/0e+00/9e+03	1.49	0.99	0.88	1.23	35	35	35	35	1	3	5	243.23
				R.GAPDVFEQFNTAVQK.L	1705.87	0	0	0.94	0	0/1/0e+00/3e+04/0e+00/3e+04	0/0/0e+00/2e+05/0e+00/9e+05	1/1/4e+06/2e+05/4e+06/1e+06	0/0/0e+00/1e+05/0e+00/8e+05	1.49	0.99	0.88	1.23	35	35	35	35	1	3	1	243.24
				R.IDRNILNELQK.D	1410.82	0.83	0	0	0	1/1/3e+05/9e+04/5e+05/8e+04	0/2/0e+00/4e+04/0e+00/4e+04	1/0/0e+00/4e+04/3e+05/4e+04	0/0/0e+00/4e+04/0e+00/6e+03	1.49	0.99	0.88	1.23	35	35	35	35	1	2	1	243.25
				R.IDRNILNELQK.D	1410.82	0	0	0.19	0	0/1/0e+00/3e+04/0e+00/1e+05	0/0/0e+00/8e+04/0e+00/3e+05	1/0/3e+05/6e+04/2e+06/2e+05	0/0/0e+00/4e+04/0e+00/5e+04	1.49	0.99	0.88	1.23	35	35	35	35	1	3	1	243.26
				R.IDRNILNELQK.D	1410.82	0	2.17	0	0	0/0/0e+00/3e+04/0e+00/6e+04	1/1/9e+05/3e+05/3e+05/1e+05	0/1/0e+00/2e+06/0e+00/1e+05	0/2/0e+00/2e+05/0e+00/4e+04	1.49	0.99	0.88	1.23	35	35	35	35	1	3	3	243.27
				R.ISNVELSK.R	944.554	0	0	0.84	0	0/0/0e+00/2e+05/0e+00/1e+05	0/1/0e+00/9e+05/0e+00/7e+05	1/1/6e+06/2e+06/6e+06/7e+05	0/0/0e+00/1e+05/0e+00/3e+04	1.49	0.99	0.88	1.23	35	35	35	35	1	2	3	243.28
				R.ISNVELSK.R	944.554	0	0.56	0	0	0/0/0e+00/2e+05/0e+00/5e+04	1/1/1e+06/1e+06/3e+06/6e+05	1/0/4e+06/7e+05/2e+06/4e+05	0/1/0e+00/6e+04/0e+00/6e+04	1.49	0.99	0.88	1.23	35	35	35	35	1	2	4	243.29
				R.ISNVELSKR.V	1100.66	0	0	0.76	0	0/1/0e+00/6e+05/0e+00/6e+05	0/1/0e+00/2e+05/0e+00/1e+05	1/1/9e+05/3e+05/2e+06/1e+05	0/0/0e+00/1e+04/0e+00/2e+04	1.49	0.99	0.88	1.23	35	35	35	35	1	2	4	243.30
				R.NILNELQK.D	1026.61	0	0.8	0	0	0/0/0e+00/4e+03/0e+00/5e+03	1/1/1e+05/3e+04/1e+05/2e+04	0/0/0e+00/5e+02/0e+00/5e+03	0/0/0e+00/1e+04/0e+00/1e+04	1.49	0.99	0.88	1.23	35	35	35	35	1	1	2	243.31
				R.NILNELQK.D	1026.61	0	0.7	0	0	0/1/0e+00/2e+05/0e+00/2e+05	1/1/3e+06/1e+06/9e+06/7e+05	0/0/0e+00/5e+05/0e+00/1e+06	0/0/0e+00/1e+06/0e+00/1e+06	1.49	0.99	0.88	1.23	35	35	35	35	1	2	2	243.32
				R.TYVVMEEVK.Q	1152.61	0	0.6	0	0	0/0/3e+06/6e+05/5e+06/4e+05	0/2/0e+00/2e+06/0e+00/8e+05	0/0/2e+06/8e+05/4e+06/1e+06	0/0/0e+00/1e+06/0e+00/4e+05	1.49	0.99	0.88	1.23	35	35	35	35	1	2	4	243.33
				R.TYVVMEEVK.Q	1152.61	0.72	0	0	0	0/2/0e+00/7e+05/0e+00/3e+05	0/0/2e+06/1e+06/4e+06/2e+06	0/0/0e+00/4e+05/0e+00/9e+05	0/0/0e+00/6e+05/0e+00/9e+05	1.49	0.99	0.88	1.23	35	35	35	35	1	2	5	243.34
				R.VGLSPTPCLER.V	1255.66	0	3.67	0	0	0/0/0e+00/5e+05/0e+00/8e+05	0/1/0e+00/3e+05/0e+00/8e+04	0/0/0e+00/1e+06/0e+00/7e+04	0/0/5e+05/1e+05/4e+05/3e+04	1.49	0.99	0.88	1.23	35	35	35	35	1	2	1	243.35
				K.DGRISNVELSKRVGLSPTPCLERVR.R	2894.6	0	0	0	0	0/0/0e+00/3e+03/2e+05/8e+03	0/0/0e+00/2e+03/0e+00/1e+03	0/0/0e+00/0e+00/0e+00/0e+00	0/0/0e+00/6e+02/0e+00/3e+03	1.49	0.99	0.88	1.23	35	35	35	35	1	2	6	243.36
				K.LEEIQECHLVSGDFDYLLK.T	2364.18	0	0	0	0	1/0/7e+05/3e+05/1e+06/3e+05	0/0/0e+00/3e+04/0e+00/3e+04	0/0/0e+00/1e+04/0e+00/3e+04	0/1/0e+00/3e+04/0e+00/4e+04	1.49	0.99	0.88	1.23	35	35	35	35	1	3	6	243.37
				K.LLGETLLR.L	941.591	0	0	0	0	0/1/0e+00/6e+03/0e+00/7e+03	0/0/3e+05/8e+03/3e+05/1e+04	0/0/0e+00/1e+03/0e+00/0e+00	0/0/0e+00/1e+03/0e+00/0e+00	1.49	0.99	0.88	1.23	35	35	35	35	1	1	1	243.38
				K.LLGETLLR.L	941.591	0	0	0	0	0/1/0e+00/1e+05/0e+00/1e+05	0/0/0e+00/4e+05/0e+00/1e+04	0/0/0e+00/7e+04/0e+00/2e+02	1/0/9e+04/3e+04/2e+05/4e+04	1.49	0.99	0.88	1.23	35	35	35	35	1	1	5	243.39
				K.QSNRLVIK.T	1012.64	0	0	0	0	0/0/0e+00/5e+02/0e+00/8e+01	0/0/0e+00/4e+04/0e+00/8e+03	1/1/2e+05/1e+04/0e+00/0e+00	0/0/0e+00/1e+04/0e+00/5e+01	1.49	0.99	0.88	1.23	35	35	35	35	1	2	6	243.40
				K.RVGLSPTPCLER.V	1411.76	0	0	0	0	0/0/9e+05/2e+05/9e+05/6e+05	1/0/3e+05/5e+04/4e+05/4e+04	0/0/0e+00/1e+04/0e+00/6e+04	0/1/0e+00/9e+03/0e+00/2e+04	1.49	0.99	0.88	1.23	35	35	35	35	1	2	6	243.41
				K.TRVPDMSAYR.K	1222.61	0	0	0	0	1/1/6e+05/1e+05/7e+05/5e+04	0/1/0e+00/7e+04/0e+00/1e+05	0/0/0e+00/1e+03/0e+00/2e+03	0/3/0e+00/1e+04/0e+00/4e+03	1.49	0.99	0.88	1.23	35	35	35	35	1	3	6	243.42
				R.GAPDVFEQFNTAVQK.L	1705.87	0	0	0	0	1/0/3e+06/2e+05/6e+06/1e+06	0/0/0e+00/8e+04/0e+00/4e+05	1/0/2e+06/1e+05/1e+06/6e+05	1/0/3e+06/2e+05/7e+06/9e+05	1.49	0.99	0.88	1.23	35	35	35	35	1	2	1	243.43
				R.ISNVELSK.R	944.554	0	0	0	0	0/0/0e+00/2e+04/0e+00/0e+00	0/0/0e+00/1e+04/4e+05/3e+04	0/0/0e+00/1e+04/0e+00/8e+03	0/0/0e+00/7e+03/0e+00/1e+04	1.49	0.99	0.88	1.23	35	35	35	35	1	1	4	243.44
				R.ISNVELSK.R	944.554	0	0	0	0	1/0/3e+05/4e+04/4e+05/9e+03	0/0/2e+05/1e+04/3e+05/6e+03	0/0/0e+00/2e+03/0e+00/4e+03	0/1/0e+00/2e+03/0e+00/4e+03	1.49	0.99	0.88	1.23	35	35	35	35	1	1	5	243.45
				R.KLLGETLLR.L	1097.72	0	0	0	0	0/0/0e+00/0e+00/0e+00/3e+02	0/0/0e+00/2e+04/0e+00/2e+02	0/0/0e+00/0e+00/0e+00/1e+02	1/0/0e+00/4e+02/1e+05/2e+03	1.49	0.99	0.88	1.23	35	35	35	35	1	1	5	243.46
				R.NILNELQK.D	1026.61	0	0	0	0	1/0/0e+00/2e+04/3e+05/2e+04	0/0/0e+00/5e+03/0e+00/4e+03	1/0/2e+05/5e+03/2e+05/4e+03	1/0/0e+00/2e+03/1e+05/5e+03	1.49	0.99	0.88	1.23	35	35	35	35	1	1	1	243.47
				R.NILNELQKDGR.I	1354.76	0	0	0	0	0/0/0e+00/5e+05/0e+00/7e+04	0/0/0e+00/6e+04/0e+00/3e+05	0/1/0e+00/5e+04/0e+00/7e+04	0/0/1e+05/2e+04/7e+04/2e+04	1.49	0.99	0.88	1.23	35	35	35	35	1	2	1	243.48
				R.TYVVMEEVK.Q	1152.61	0	0	0	0	0/0/0e+00/2e+03/0e+00/2e+03	0/1/0e+00/2e+02/0e+00/1e+03	1/1/5e+05/3e+04/1e+06/5e+04	0/0/0e+00/3e+04/0e+00/1e+04	1.49	0.99	0.88	1.23	35	35	35	35	1	1	3	243.49
				R.TYVVMEEVK.Q	1152.61	0	0	0	0	0/0/0e+00/9e+05/0e+00/3e+05	1/0/4e+05/2e+05/4e+06/6e+05	0/1/0e+00/3e+05/0e+00/2e+05	0/0/0e+00/3e+05/0e+00/2e+05	1.49	0.99	0.88	1.23	35	35	35	35	1	2	6	243.50
				R.TYVVMEEVKQSNRLVIK.T	2120.21	0	0	0	0	0/0/0e+00/5e+04/0e+00/2e+03	0/0/0e+00/6e+03/0e+00/1e+03	0/0/0e+00/3e+05/0e+00/7e+03	0/0/0e+00/2e+05/0e+00/1e+03	1.49	0.99	0.88	1.23	35	35	35	35	1	3	3	243.51
				R.VGLSPTPCLERVRR.L	1666.93	0	0	0	0	0/0/0e+00/1e+04/0e+00/1e+04	0/0/0e+00/5e+04/0e+00/5e+04	0/0/0e+00/2e+05/0e+00/7e+04	0/0/0e+00/1e+05/0e+00/2e+05	1.49	0.99	0.88	1.23	35	35	35	35	1	2	2	243.52
244	P00562	metL Bifunctional aspartokinase/homoserine dehydrogenas	metL			0.82	0.9	0.97	0.55	0.46	0.71	0.59	0.17	1.06	1.09	1.11	0.55	28	28	28	28	1	23	123456
				R.VLASGTGAR.I	858.492	1.59	0.77	0	0.9	0/1/0e+00/6e+04/0e+00/1e+05	1/1/9e+05/7e+04/1e+06/9e+04	0/0/0e+00/3e+04/0e+00/2e+04	1/1/5e+05/3e+04/7e+05/5e+04	1.06	1.09	1.11	0.55	28	28	28	28	1	2	1	244.1
				R.EAGYNIEPDQVR.V	1417.68	0	0.9	0.88	0	0/0/0e+00/3e+05/0e+00/3e+04	1/1/8e+05/2e+05/8e+05/2e+05	0/1/0e+00/6e+05/0e+00/2e+05	0/1/0e+00/2e+04/0e+00/1e+04	1.06	1.09	1.11	0.55	28	28	28	28	1	2	3	244.2
				R.EAGYNIEPDQVR.V	1417.68	0.82	0	0.95	0	1/1/1e+06/2e+05/1e+06/3e+05	0/0/0e+00/1e+06/0e+00/1e+05	0/1/0e+00/2e+05/0e+00/6e+04	0/0/0e+00/3e+04/0e+00/9e+03	1.06	1.09	1.11	0.55	28	28	28	28	1	2	4	244.3
				R.EMGLVLR.Y	844.484	0	0.83	0	0.62	0/0/0e+00/2e+05/0e+00/2e+04	0/2/0e+00/9e+04/0e+00/1e+05	0/0/0e+00/8e+04/0e+00/9e+04	1/1/3e+05/8e+04/6e+05/1e+05	1.06	1.09	1.11	0.55	28	28	28	28	1	2	1	244.4
				R.IGLVLFGK.G	901.6	0	1.8	0	0.33	0/0/0e+00/1e+03/0e+00/3e+03	1/1/6e+05/3e+04/4e+05/2e+04	0/0/0e+00/6e+03/0e+00/3e+04	1/1/3e+05/2e+04/1e+06/7e+04	1.06	1.09	1.11	0.55	28	28	28	28	1	2	2	244.5
				R.SLLSYDGLDASR.A	1323.67	0	0.95	0.8	0	0/0/0e+00/1e+05/0e+00/1e+05	1/1/8e+05/2e+05/1e+06/3e+05	1/1/1e+06/3e+05/2e+06/3e+05	0/0/0e+00/3e+04/0e+00/4e+05	1.06	1.09	1.11	0.55	28	28	28	28	1	2	5	244.6
				R.TGPTESLIQGLHQSVFR.A	1898.01	0	0.83	0.94	0	0/0/0e+00/2e+05/0e+00/5e+05	0/1/0e+00/1e+05/0e+00/2e+05	1/1/2e+05/6e+04/4e+05/8e+04	0/0/0e+00/3e+05/0e+00/6e+05	1.06	1.09	1.11	0.55	28	28	28	28	1	3	1	244.7
				R.TLQPVSGSEIDLQLR.C	1682.92	0	0.8	0.91	0	0/0/9e+05/7e+05/2e+06/8e+05	1/1/2e+06/3e+05/3e+06/2e+05	0/1/0e+00/1e+06/0e+00/1e+05	0/1/0e+00/4e+05/0e+00/7e+05	1.06	1.09	1.11	0.55	28	28	28	28	1	2	5	244.8
				R.VLASGTGAR.I	858.492	0	1.27	3.22	0	0/1/0e+00/6e+05/0e+00/2e+06	0/1/0e+00/2e+05/0e+00/4e+05	1/1/1e+06/1e+05/6e+05/1e+05	0/0/0e+00/2e+04/0e+00/6e+04	1.06	1.09	1.11	0.55	28	28	28	28	1	2	6	244.9
				K.DACLLPLLR.L	1097.63	0	0.94	0	0	0/0/0e+00/9e+02/0e+00/2e+03	1/1/4e+05/4e+04/3e+05/2e+05	0/3/0e+00/1e+04/0e+00/5e+04	0/0/0e+00/1e+05/0e+00/2e+05	1.06	1.09	1.11	0.55	28	28	28	28	1	2	1	244.10
				K.DACLLPLLR.L	1097.63	0	0	0	0.42	0/0/0e+00/3e+04/0e+00/7e+04	0/0/0e+00/4e+04/0e+00/5e+05	0/0/0e+00/1e+05/0e+00/7e+05	1/1/3e+05/4e+04/9e+05/6e+04	1.06	1.09	1.11	0.55	28	28	28	28	1	2	5	244.11
				K.DACLLPLLR.L	1097.63	0	0	1.02	0	0/0/0e+00/1e+03/0e+00/8e+02	1/0/6e+05/3e+04/8e+05/6e+04	1/1/7e+05/5e+04/5e+05/1e+05	0/0/0e+00/3e+03/0e+00/3e+03	1.06	1.09	1.11	0.55	28	28	28	28	1	2	6	244.12
				R.EAGYNIEPDQVR.V	1417.68	0	0	1	0	0/1/0e+00/1e+05/0e+00/1e+05	0/0/0e+00/2e+05/0e+00/2e+03	1/1/1e+06/4e+05/1e+06/4e+05	0/2/0e+00/4e+04/0e+00/1e+04	1.06	1.09	1.11	0.55	28	28	28	28	1	2	2	244.13
				R.EMGLVLR.Y	844.484	0	0	0.81	0	0/1/0e+00/8e+04/0e+00/9e+03	0/0/0e+00/9e+05/0e+00/6e+04	1/1/9e+05/9e+04/9e+05/1e+05	0/0/0e+00/1e+04/0e+00/4e+04	1.06	1.09	1.11	0.55	28	28	28	28	1	2	6	244.14
				R.FDANGKAR.V	933.503	0	0	0	0.6	0/0/0e+00/9e+04/0e+00/2e+05	0/0/0e+00/2e+05/0e+00/1e+06	1/0/6e+04/5e+04/2e+05/2e+05	0/1/0e+00/2e+05/0e+00/5e+05	1.06	1.09	1.11	0.55	28	28	28	28	1	2	1	244.15
				R.IVTSHDDVCLIEFQVPASQDFK.L	2604.3	0	0	0.99	0	0/0/0e+00/3e+05/0e+00/6e+05	0/1/0e+00/2e+05/0e+00/2e+05	1/1/6e+05/2e+05/6e+05/1e+05	0/0/0e+00/3e+04/0e+00/2e+05	1.06	1.09	1.11	0.55	28	28	28	28	1	3	5	244.16
				R.LAALLDSGINDAVYAEVVGHGEVWSAR.L	2840.45	0	0	1.5	0	0/3/0e+00/3e+04/0e+00/2e+04	0/0/0e+00/1e+05/0e+00/2e+05	0/1/0e+00/2e+05/0e+00/7e+04	1/0/0e+00/3e+04/0e+00/3e+04	1.06	1.09	1.11	0.55	28	28	28	28	1	3	4	244.17
				R.LAAPVLHAR.T	974.602	0	0	0	0.6	0/0/0e+00/3e+05/0e+00/9e+04	0/1/0e+00/7e+05/0e+00/4e+05	0/0/0e+00/2e+05/0e+00/5e+04	1/1/3e+05/1e+05/5e+05/4e+04	1.06	1.09	1.11	0.55	28	28	28	28	1	2	5	244.18
				R.LAAPVLHAR.T	974.602	0	2.84	0	0	0/0/0e+00/8e+05/0e+00/6e+04	1/1/5e+05/1e+05/2e+05/3e+04	0/0/0e+00/2e+05/0e+00/2e+05	0/0/0e+00/2e+05/0e+00/3e+04	1.06	1.09	1.11	0.55	28	28	28	28	1	2	6	244.19
				R.LDEASELAR.L	1030.53	0	0	1.04	0	0/0/0e+00/2e+05/0e+00/2e+05	0/0/0e+00/4e+04/0e+00/5e+04	1/1/2e+06/7e+05/2e+06/2e+05	0/1/0e+00/2e+05/0e+00/5e+05	1.06	1.09	1.11	0.55	28	28	28	28	1	2	2	244.20
				R.LSAHQVQQTLR.R	1307.73	0	0	0.81	0	0/0/0e+00/4e+05/0e+00/3e+06	0/0/0e+00/9e+04/0e+00/4e+04	1/1/5e+05/7e+04/5e+05/5e+04	0/0/0e+00/4e+04/0e+00/4e+04	1.06	1.09	1.11	0.55	28	28	28	28	1	2	6	244.21
				R.LSAHQVQQTLR.R	1307.73	0	0	0	0.5	0/0/0e+00/7e+04/0e+00/2e+04	0/0/0e+00/3e+04/0e+00/3e+04	0/0/0e+00/2e+04/0e+00/2e+04	1/1/3e+05/7e+04/6e+05/6e+04	1.06	1.09	1.11	0.55	28	28	28	28	1	3	1	244.22
				R.LVVTGFISR.N	1018.62	0	0	0	0.44	0/0/0e+00/4e+05/0e+00/2e+04	0/0/0e+00/2e+05/0e+00/1e+05	0/0/0e+00/2e+05/0e+00/9e+04	1/1/2e+06/4e+05/4e+06/2e+05	1.06	1.09	1.11	0.55	28	28	28	28	1	2	6	244.23
				R.QGLALVAMVGAGVTRNPLHCHR.F	2385.27	0	0.06	0	0	1/0/1e+05/4e+04/2e+05/6e+04	0/1/0e+00/3e+04/0e+00/2e+05	0/0/0e+00/5e+04/0e+00/1e+05	0/0/0e+00/4e+04/0e+00/3e+05	1.06	1.09	1.11	0.55	28	28	28	28	1	3	3	244.24
				R.QLLQFCYTSEVADSALK.I	2029.03	0	0	1.13	0	0/0/0e+00/2e+04/0e+00/3e+04	0/0/0e+00/2e+04/0e+00/2e+03	0/1/0e+00/5e+05/0e+00/3e+05	1/0/1e+05/2e+04/2e+05/4e+04	1.06	1.09	1.11	0.55	28	28	28	28	1	2	3	244.25
				R.SLLSYDGLDASR.A	1323.67	0	0	0.75	0	0/1/0e+00/5e+05/0e+00/5e+05	0/0/0e+00/5e+05/0e+00/4e+05	1/1/8e+05/2e+05/9e+05/1e+05	0/0/0e+00/6e+04/0e+00/7e+05	1.06	1.09	1.11	0.55	28	28	28	28	1	2	4	244.26
				R.SLLSYDGLDASR.A	1323.67	0.76	0	0	0	1/1/7e+05/1e+05/9e+05/1e+05	0/0/0e+00/2e+05/0e+00/2e+05	0/0/0e+00/4e+06/0e+00/2e+05	0/0/0e+00/3e+05/0e+00/3e+05	1.06	1.09	1.11	0.55	28	28	28	28	1	2	6	244.27
				R.TLQPVSGSEIDLQLR.C	1682.92	0	0	0.99	0	0/0/0e+00/2e+05/0e+00/2e+05	0/0/0e+00/2e+05/0e+00/2e+05	1/1/2e+06/4e+05/2e+06/3e+05	0/2/0e+00/6e+05/0e+00/8e+05	1.06	1.09	1.11	0.55	28	28	28	28	1	2	4	244.28
				K.EIDQILKR.A	1069.65	0	0	0	0	0/0/0e+00/4e+05/0e+00/7e+04	0/1/0e+00/2e+05/0e+00/1e+05	0/0/8e+04/9e+04/2e+05/1e+04	0/0/0e+00/6e+05/0e+00/1e+04	1.06	1.09	1.11	0.55	28	28	28	28	1	2	5	244.29
				K.ILDEAGLPGELR.L	1309.72	0	0	0	0	0/0/0e+00/3e+03/0e+00/2e+03	0/1/0e+00/4e+03/0e+00/2e+03	0/0/0e+00/2e+02/0e+00/0e+00	0/0/0e+00/1e+03/3e+05/1e+04	1.06	1.09	1.11	0.55	28	28	28	28	1	1	5	244.30
				K.ILDEAGLPGELR.L	1309.72	0	0	0	0	0/0/0e+00/1e+05/0e+00/6e+05	1/0/1e+05/2e+05/9e+05/1e+06	0/0/0e+00/4e+05/0e+00/8e+05	0/1/0e+00/2e+05/0e+00/7e+05	1.06	1.09	1.11	0.55	28	28	28	28	1	2	6	244.31
				K.RLVVTGFISRNNAGETVLLGR.N	2300.32	0	0	0	0	0/0/0e+00/2e+05/0e+00/6e+03	0/1/0e+00/2e+04/0e+00/4e+04	0/0/0e+00/5e+04/0e+00/2e+04	0/0/0e+00/2e+03/0e+00/0e+00	1.06	1.09	1.11	0.55	28	28	28	28	1	3	3	244.32
				-.MSVIAQAGAK.G	1030.58	0	0	0	0	0/0/0e+00/1e+06/0e+00/1e+06	1/0/1e+05/5e+04/2e+05/1e+05	0/1/0e+00/2e+05/0e+00/2e+05	0/0/0e+00/1e+05/0e+00/3e+04	1.06	1.09	1.11	0.55	28	28	28	28	1	2	3	244.33
				R.AAQPQVDEGLSYPLLQQLLVQHPGK.R	2785.52	0	0	0	0	0/0/0e+00/1e+05/0e+00/1e+05	0/0/0e+00/8e+04/0e+00/2e+05	0/0/0e+00/2e+05/0e+00/3e+04	1/1/4e+05/3e+05/7e+05/2e+05	1.06	1.09	1.11	0.55	28	28	28	28	1	3	5	244.34
				R.AAQPQVDEGLSYPLLQQLLVQHPGK.R	2785.52	0	0	0	0	0/0/0e+00/4e+05/0e+00/1e+05	0/0/0e+00/9e+04/0e+00/7e+04	0/1/0e+00/3e+05/0e+00/2e+05	1/0/5e+05/2e+05/5e+05/2e+05	1.06	1.09	1.11	0.55	28	28	28	28	1	3	6	244.35
				R.AQVRPLAVGVHNDR.Q	1558.87	0	0	0	0	0/1/0e+00/2e+03/0e+00/2e+04	0/0/0e+00/2e+03/0e+00/4e+01	0/0/0e+00/2e+02/0e+00/7e+01	0/0/0e+00/7e+03/7e+04/3e+03	1.06	1.09	1.11	0.55	28	28	28	28	1	3	1	244.36
				R.AQVRPLAVGVHNDR.Q	1558.87	0	0	0	0	0/1/0e+00/3e+05/0e+00/1e+05	0/0/0e+00/1e+04/0e+00/6e+04	1/0/1e+05/6e+03/1e+05/1e+04	0/0/0e+00/6e+03/0e+00/3e+04	1.06	1.09	1.11	0.55	28	28	28	28	1	3	6	244.37
				R.CSYTPDQGSTR.I	1298.56	0	0	0	0	0/0/0e+00/8e+03/0e+00/2e+04	0/0/0e+00/2e+05/0e+00/2e+04	1/1/2e+05/3e+04/2e+05/7e+04	0/0/0e+00/2e+02/0e+00/5e+04	1.06	1.09	1.11	0.55	28	28	28	28	1	2	2	244.38
				R.CSYTPDQGSTR.I	1298.56	0	0	0	0	0/0/0e+00/4e+02/0e+00/4e+03	0/0/1e+05/1e+04/5e+04/3e+04	0/1/0e+00/5e+05/0e+00/6e+05	0/0/0e+00/3e+02/0e+00/8e+03	1.06	1.09	1.11	0.55	28	28	28	28	1	2	3	244.39
				R.DVTAGAIQSDINR.L	1386.71	0	0	0	0	0/0/0e+00/3e+05/0e+00/2e+06	0/0/0e+00/3e+05/0e+00/3e+05	0/0/4e+05/2e+05/4e+05/3e+05	0/0/0e+00/6e+04/0e+00/3e+06	1.06	1.09	1.11	0.55	28	28	28	28	1	2	4	244.40
				R.DVTAGAIQSDINR.L	1386.71	0	0	0	0	0/0/0e+00/3e+05/0e+00/1e+06	0/0/2e+05/2e+05/5e+05/4e+05	0/1/0e+00/1e+05/0e+00/2e+05	0/0/0e+00/7e+05/0e+00/8e+05	1.06	1.09	1.11	0.55	28	28	28	28	1	2	5	244.41
				R.EQSTLSAR.T	918.477	0	0	0	0	0/1/0e+00/6e+04/0e+00/3e+04	1/0/4e+05/9e+04/5e+05/4e+04	0/1/0e+00/4e+05/0e+00/6e+05	0/0/0e+00/2e+04/0e+00/5e+03	1.06	1.09	1.11	0.55	28	28	28	28	1	2	3	244.42
				R.HWLYNATVGAGLPINHTVR.D	2147.15	0	0	0	0	0/0/0e+00/3e+05/0e+00/2e+05	0/0/0e+00/2e+04/0e+00/1e+05	0/0/0e+00/3e+03/0e+00/5e+03	0/0/0e+00/3e+04/2e+05/5e+04	1.06	1.09	1.11	0.55	28	28	28	28	1	3	6	244.43
				R.LAAPVLHAR.T	974.602	0	0	0	0	0/0/0e+00/1e+03/0e+00/1e+03	0/0/0e+00/1e+04/0e+00/7e+03	0/0/0e+00/3e+03/0e+00/1e+03	0/0/0e+00/3e+02/7e+04/5e+02	1.06	1.09	1.11	0.55	28	28	28	28	1	1	5	244.44
				R.LMSAVLNQQGLPAAWLDAR.E	2082.11	0	0	0	0	0/0/0e+00/2e+04/0e+00/2e+04	0/0/0e+00/2e+04/0e+00/2e+05	0/1/0e+00/2e+05/0e+00/3e+05	0/0/4e+05/2e+05/7e+05/1e+05	1.06	1.09	1.11	0.55	28	28	28	28	1	2	3	244.45
				R.LMSAVLNQQGLPAAWLDAR.E	2082.11	0	0	0	0	0/0/0e+00/1e+03/0e+00/3e+03	0/0/0e+00/3e+04/3e+05/2e+04	0/0/0e+00/5e+04/0e+00/7e+04	0/1/0e+00/3e+04/0e+00/3e+04	1.06	1.09	1.11	0.55	28	28	28	28	1	2	4	244.46
				R.LSAHQVQQTLR.R	1307.73	0	0	0	0	1/0/2e+05/3e+04/2e+05/3e+04	0/0/0e+00/4e+03/0e+00/6e+03	0/0/0e+00/5e+03/0e+00/4e+03	1/0/5e+04/2e+04/1e+05/1e+04	1.06	1.09	1.11	0.55	28	28	28	28	1	2	1	244.47
				R.LSAHQVQQTLR.R	1307.73	0	0	0	0	0/0/0e+00/3e+04/0e+00/1e+04	1/0/9e+04/2e+04/2e+05/2e+04	0/0/0e+00/6e+04/0e+00/2e+06	0/2/0e+00/6e+04/0e+00/6e+04	1.06	1.09	1.11	0.55	28	28	28	28	1	2	2	244.48
				R.LVVTGFISR.N	1018.62	0	0	0	0	1/0/7e+05/1e+05/6e+05/2e+05	0/0/0e+00/1e+06/0e+00/3e+05	0/0/0e+00/4e+05/0e+00/1e+05	0/0/0e+00/7e+05/0e+00/2e+05	1.06	1.09	1.11	0.55	28	28	28	28	1	2	5	244.49
				R.NNAGETVLLGR.N	1170.64	0	0	0	0	0/0/0e+00/8e+05/0e+00/2e+06	1/0/4e+05/2e+05/7e+05/3e+05	0/0/0e+00/6e+05/0e+00/2e+05	0/0/0e+00/4e+04/0e+00/7e+04	1.06	1.09	1.11	0.55	28	28	28	28	1	2	4	244.50
				R.QIHDAFEKTGRHWLYNATVGAGLPINHTVR.D	3458.82	0	0	0	0	0/1/0e+00/3e+03/0e+00/9e+02	0/0/0e+00/5e+03/9e+05/2e+04	0/1/0e+00/4e+03/0e+00/2e+04	0/0/0e+00/8e+03/0e+00/5e+03	1.06	1.09	1.11	0.55	28	28	28	28	1	5	2	244.51
				R.QLLQFCYTSEVADSALK.I	2029.03	0	0	0	0	0/3/0e+00/3e+04/0e+00/5e+04	1/0/4e+05/6e+04/3e+05/6e+04	0/0/0e+00/3e+04/0e+00/2e+04	0/1/0e+00/3e+04/0e+00/3e+04	1.06	1.09	1.11	0.55	28	28	28	28	1	2	1	244.52
				R.QLLQFCYTSEVADSALK.I	2029.03	0	0	0	0	0/0/0e+00/1e+04/0e+00/5e+04	1/0/5e+05/2e+04/5e+05/3e+04	1/0/3e+05/4e+04/3e+05/7e+04	1/0/0e+00/2e+04/2e+05/3e+04	1.06	1.09	1.11	0.55	28	28	28	28	1	2	2	244.53
				R.RSLLSYDGLDASR.A	1479.77	0	0	0	0	0/0/0e+00/4e+05/0e+00/5e+05	0/0/0e+00/1e+04/8e+04/2e+04	0/1/0e+00/1e+05/0e+00/3e+04	0/0/0e+00/3e+04/0e+00/7e+04	1.06	1.09	1.11	0.55	28	28	28	28	1	2	6	244.54
				R.TGPTESLIQGLHQSVFR.A	1898.01	0	0	0	0	0/0/0e+00/4e+05/0e+00/5e+04	0/0/0e+00/1e+05/0e+00/2e+04	0/0/0e+00/4e+03/0e+00/2e+03	0/0/0e+00/9e+03/0e+00/1e+05	1.06	1.09	1.11	0.55	28	28	28	28	1	2	1	244.55
				R.TLQPVSGSEIDLQLR.C	1682.92	0	0	0	0	0/1/0e+00/7e+05/0e+00/9e+05	0/0/0e+00/2e+04/0e+00/3e+04	1/0/4e+05/9e+04/6e+05/2e+05	0/1/0e+00/2e+05/0e+00/7e+04	1.06	1.09	1.11	0.55	28	28	28	28	1	2	3	244.56
				R.VAGIMAEYSQPDDMMVVSAAGSTTNQLINWLK.L	3497.72	0	0	0	0	0/0/0e+00/6e+03/0e+00/8e+03	0/0/0e+00/6e+03/0e+00/1e+04	0/0/0e+00/2e+03/0e+00/2e+03	1/0/4e+05/1e+04/2e+06/2e+04	1.06	1.09	1.11	0.55	28	28	28	28	1	3	5	244.57
				R.VGVEAVREDHPLASLLPCDNVFAIESR.W	3021.54	0	0	0	0	0/0/0e+00/3e+03/0e+00/4e+03	0/0/0e+00/3e+03/0e+00/3e+03	0/0/0e+00/6e+03/0e+00/2e+03	0/0/0e+00/9e+03/0e+00/1e+04	1.06	1.09	1.11	0.55	28	28	28	28	1	3	2	244.58
				R.VTIWSDVAGVYSADPR.K	1762.89	0	0	0	0	0/0/0e+00/1e+05/0e+00/5e+04	0/0/0e+00/2e+04/0e+00/2e+04	0/1/0e+00/4e+05/0e+00/4e+05	0/0/6e+04/5e+04/2e+05/9e+04	1.06	1.09	1.11	0.55	28	28	28	28	1	2	3	244.59
				R.VTIWSDVAGVYSADPR.K	1762.89	0	0	0	0	0/0/0e+00/1e+05/0e+00/2e+05	0/1/0e+00/3e+05/0e+00/4e+05	0/1/0e+00/9e+04/0e+00/2e+05	0/0/7e+05/2e+05/8e+05/4e+05	1.06	1.09	1.11	0.55	28	28	28	28	1	2	4	244.60
				R.WLELFAR.E	961.538	0	0	0	0	0/0/0e+00/7e+03/0e+00/8e+02	1/0/3e+05/2e+04/5e+05/4e+04	0/0/0e+00/2e+04/0e+00/6e+04	0/0/0e+00/2e+04/0e+00/5e+02	1.06	1.09	1.11	0.55	28	28	28	28	1	2	6	244.61
				R.YQCDLISGLLPAEEADSLISAFVSDLER.L	3139.55	0	0	0	0	0/0/0e+00/5e+03/0e+00/3e+03	0/0/0e+00/2e+03/0e+00/2e+03	0/1/0e+00/2e+04/0e+00/7e+03	0/0/1e+05/7e+03/1e+05/1e+04	1.06	1.09	1.11	0.55	28	28	28	28	1	2	3	244.62
				R.YQCDLISGLLPAEEADSLISAFVSDLER.L	3139.55	0	0	0	0	0/0/0e+00/5e+03/0e+00/8e+03	0/0/0e+00/1e+04/0e+00/1e+04	0/1/0e+00/5e+04/0e+00/6e+03	1/0/0e+00/1e+04/0e+00/1e+04	1.06	1.09	1.11	0.55	28	28	28	28	1	2	4	244.63
245	P0AEE1	dcrB Protein DcrB	dcrB			0.79	0.77	0.99	0.55	0.18	0.12	0	0.01	0.79	0.79	0.99	0.55	6	6	6	6	1	23	1346
				K.LSFSLPADMTDQSGK.L	1651.81	0.66	0.68	0	0.54	1/1/2e+05/4e+04/4e+05/7e+04	1/1/5e+04/3e+04/1e+05/9e+04	0/1/0e+00/3e+05/0e+00/8e+05	1/1/1e+05/5e+04/4e+05/5e+04	0.79	0.79	0.99	0.55	6	6	6	6	1	2	3	245.1
				K.LGTQANNMHVWSDATGQK.A	2013.98	0.92	0	0.99	0	1/1/4e+05/2e+05/4e+05/3e+05	0/2/0e+00/7e+04/0e+00/1e+05	1/1/6e+05/3e+04/7e+05/7e+04	0/1/0e+00/3e+04/0e+00/6e+04	0.79	0.79	0.99	0.55	6	6	6	6	1	3	6	245.2
				K.LGTQANNMHVWSDATGQK.A	2013.98	0	0.93	0	0	0/0/0e+00/2e+05/0e+00/1e+05	0/1/0e+00/5e+04/0e+00/6e+04	1/0/8e+04/2e+04/3e+05/1e+05	1/0/2e+05/2e+04/3e+05/4e+04	0.79	0.79	0.99	0.55	6	6	6	6	1	3	1	245.3
				K.LSFSLPADMTDQSGK.L	1651.81	0	0	0	0.56	0/1/0e+00/6e+04/0e+00/2e+05	0/1/0e+00/3e+05/0e+00/5e+05	0/0/8e+04/2e+05/1e+05/9e+04	1/1/3e+05/1e+05/4e+05/1e+05	0.79	0.79	0.99	0.55	6	6	6	6	1	2	4	245.4
				K.RLEDQQR.S	971.515	0	0.84	0	0	0/0/0e+00/8e+03/0e+00/3e+04	1/1/3e+05/2e+04/3e+05/3e+04	0/0/0e+00/6e+04/0e+00/9e+04	0/0/0e+00/3e+03/0e+00/3e+03	0.79	0.79	0.99	0.55	6	6	6	6	1	2	3	245.5
				R.SRDPQLQVVTNK.A	1439.81	0	0.7	0	0	0/0/0e+00/6e+04/0e+00/7e+04	1/1/1e+06/5e+04/2e+06/6e+04	0/1/0e+00/1e+04/0e+00/2e+04	0/0/0e+00/1e+04/0e+00/3e+05	0.79	0.79	0.99	0.55	6	6	6	6	1	3	4	245.6
				K.MQQLDSIISAK.G	1288.71	0	0	0	0	0/0/0e+00/6e+05/0e+00/9e+05	0/0/0e+00/5e+05/0e+00/5e+06	0/0/9e+05/1e+06/5e+05/9e+05	0/0/2e+06/6e+05/2e+06/4e+06	0.79	0.79	0.99	0.55	6	6	6	6	1	2	1	245.7
				R.SRDPQLQVVTNK.A	1439.81	0	0	0	0	0/0/0e+00/4e+03/0e+00/2e+04	0/0/0e+00/2e+02/0e+00/8e+03	1/0/6e+05/2e+04/7e+05/3e+04	0/0/0e+00/6e+03/0e+00/4e+04	0.79	0.79	0.99	0.55	6	6	6	6	1	2	3	245.8
				R.SRDPQLQVVTNK.A	1439.81	0	0	0	0	0/0/0e+00/2e+05/0e+00/2e+04	1/0/2e+05/2e+04/6e+05/2e+04	0/0/0e+00/3e+03/0e+00/4e+03	0/0/0e+00/8e+03/0e+00/4e+04	0.79	0.79	0.99	0.55	6	6	6	6	1	2	4	245.9
				R.SRDPQLQVVTNK.A	1439.81	0	0	0	0	0/0/0e+00/2e+05/0e+00/7e+04	1/0/0e+00/8e+03/9e+04/6e+03	0/0/0e+00/0e+00/0e+00/0e+00	0/0/0e+00/1e+04/0e+00/2e+04	0.79	0.79	0.99	0.55	6	6	6	6	1	2	5	245.10
246	P0ABF1	pcnB Poly(A) polymerase I	pcnB			0.56	0.79	1.02	0.55	0.26	0.2	0.93	0.32	0.56	0.71	1.29	0.65	9	9	9	9	1	2	123456
				K.LLQAGYGYETYK.L	1460.76	0	0.44	0	0.53	0/0/1e+05/7e+04/4e+05/8e+04	0/0/0e+00/2e+04/0e+00/7e+03	0/0/9e+04/2e+05/4e+05/1e+05	0/2/0e+00/7e+04/0e+00/7e+04	0.56	0.71	1.29	0.65	9	9	9	9	1	2	2	246.1
				K.LLQAGYGYETYK.L	1460.76	0	0.81	0	0.55	0/1/0e+00/2e+05/0e+00/3e+05	1/1/0e+00/1e+05/2e+05/6e+04	0/0/0e+00/7e+05/0e+00/3e+05	0/2/0e+00/2e+04/0e+00/7e+04	0.56	0.71	1.29	0.65	9	9	9	9	1	2	3	246.2
				R.AAYDLLALR.A	1032.6	0	0	1.02	1.2	0/0/0e+00/3e+05/0e+00/6e+04	0/0/0e+00/1e+06/2e+05/5e+05	0/1/0e+00/4e+05/0e+00/3e+05	0/1/0e+00/5e+05/0e+00/4e+05	0.56	0.71	1.29	0.65	9	9	9	9	1	2	4	246.3
				R.EQHAISRK.D	1023.58	0.75	0.79	0	0	0/3/0e+00/1e+05/0e+00/3e+05	0/3/0e+00/1e+05/0e+00/8e+04	0/0/0e+00/6e+03/0e+00/0e+00	0/1/0e+00/1e+04/0e+00/3e+04	0.56	0.71	1.29	0.65	9	9	9	9	1	2	5	246.4
				R.LIGNPETR.Y	926.519	0	0.94	0.52	0	0/0/0e+00/2e+06/0e+00/5e+05	0/1/0e+00/4e+05/0e+00/3e+05	1/1/2e+05/2e+05/3e+05/1e+05	0/0/0e+00/1e+05/0e+00/9e+04	0.56	0.71	1.29	0.65	9	9	9	9	1	2	5	246.5
				R.LIGNPETR.Y	926.519	0	0.59	2.33	0	0/1/0e+00/1e+06/0e+00/2e+05	0/2/0e+00/2e+05/0e+00/1e+05	1/1/4e+05/9e+04/9e+04/8e+04	0/0/0e+00/3e+05/0e+00/6e+04	0.56	0.71	1.29	0.65	9	9	9	9	1	2	6	246.6
				K.LLQAGYGYETYK.L	1460.76	0	0	0	0.4	0/1/0e+00/5e+05/0e+00/4e+05	0/0/0e+00/5e+05/0e+00/3e+05	1/1/1e+06/2e+05/3e+05/1e+05	1/1/7e+04/9e+04/2e+05/9e+04	0.56	0.71	1.29	0.65	9	9	9	9	1	2	4	246.7
				R.AAYDLLALR.A	1032.6	0	0	0	0.56	0/0/0e+00/3e+05/0e+00/2e+04	0/0/0e+00/1e+06/0e+00/2e+05	0/0/0e+00/2e+06/0e+00/5e+05	1/1/1e+05/2e+05/4e+05/1e+05	0.56	0.71	1.29	0.65	9	9	9	9	1	2	5	246.8
				R.LIGNPETR.Y	926.519	0.38	0	0	0	0/1/0e+00/1e+05/0e+00/2e+05	0/1/0e+00/4e+04/0e+00/2e+04	0/0/0e+00/8e+03/0e+00/1e+04	1/1/2e+05/6e+04/2e+05/1e+05	0.56	0.71	1.29	0.65	9	9	9	9	1	2	1	246.9
				K.AGYEAWLVGGGVR.D	1361.71	0	0	0	0	0/0/0e+00/2e+05/0e+00/1e+06	0/1/0e+00/8e+05/0e+00/8e+05	0/1/0e+00/4e+05/0e+00/4e+05	1/1/9e+05/2e+05/3e+05/2e+05	0.56	0.71	1.29	0.65	9	9	9	9	1	2	5	246.10
				K.GMLNELDEEPSPR.R	1513.71	0	0	0	0	0/0/0e+00/4e+03/0e+00/1e+04	0/0/0e+00/1e+03/0e+00/1e+04	1/1/3e+05/6e+04/7e+05/6e+04	0/1/0e+00/5e+03/0e+00/7e+03	0.56	0.71	1.29	0.65	9	9	9	9	1	2	2	246.11
				K.GMLNELDEEPSPR.R	1513.71	0	0	0	0	0/0/0e+00/3e+03/0e+00/6e+03	1/1/2e+05/3e+04/3e+05/2e+04	0/0/0e+00/2e+05/0e+00/2e+06	0/0/0e+00/2e+03/0e+00/3e+03	0.56	0.71	1.29	0.65	9	9	9	9	1	2	3	246.12
				K.GMLNELDEEPSPR.R	1513.71	0	0	0	0	1/1/3e+05/4e+04/4e+05/7e+04	0/0/0e+00/1e+05/0e+00/2e+06	0/0/0e+00/4e+04/0e+00/4e+05	0/0/0e+00/3e+03/0e+00/1e+04	0.56	0.71	1.29	0.65	9	9	9	9	1	2	4	246.13
				K.LLQAGYGYETYK.L	1460.76	0	0	0	0	0/1/0e+00/5e+05/0e+00/5e+05	0/0/0e+00/9e+04/0e+00/1e+05	0/1/0e+00/9e+04/0e+00/6e+04	0/0/6e+04/4e+04/2e+05/3e+04	0.56	0.71	1.29	0.65	9	9	9	9	1	2	5	246.14
				K.VLSREESEAEQAVAR.P	1700.87	0	0	0	0	0/0/0e+00/1e+05/0e+00/9e+04	0/0/0e+00/9e+05/0e+00/3e+05	0/0/0e+00/2e+05/0e+00/1e+05	0/0/0e+00/1e+05/0e+00/1e+05	0.56	0.71	1.29	0.65	9	9	9	9	1	2	6	246.15
				R.DNIFGSIEEDAQR.R	1520.71	0	0	0	0	0/2/0e+00/8e+03/0e+00/4e+04	0/0/0e+00/1e+04/0e+00/4e+04	0/0/4e+05/7e+04/2e+05/9e+04	0/0/0e+00/2e+04/0e+00/1e+06	0.56	0.71	1.29	0.65	9	9	9	9	1	2	2	246.16
				R.DNIFGSIEEDAQR.R	1520.71	0	0	0	0	0/1/0e+00/9e+03/0e+00/3e+04	0/0/0e+00/2e+04/7e+04/4e+04	0/0/0e+00/5e+05/0e+00/1e+06	0/0/0e+00/1e+04/0e+00/5e+04	0.56	0.71	1.29	0.65	9	9	9	9	1	2	3	246.17
				R.EDPVRMLRAVR.F	1368.77	0	0	0	0	0/0/0e+00/3e+03/0e+00/3e+04	0/0/0e+00/2e+03/2e+05/4e+04	0/0/0e+00/9e+03/0e+00/2e+04	0/0/0e+00/3e+03/0e+00/4e+03	0.56	0.71	1.29	0.65	9	9	9	9	1	3	2	246.18
				R.EESEAEQAVARPQVTVIPR.E	2137.12	0	0	0	0	0/0/0e+00/1e+05/0e+00/3e+05	0/0/0e+00/8e+04/0e+00/2e+04	0/0/9e+05/3e+05/2e+05/5e+04	0/1/0e+00/2e+05/0e+00/2e+05	0.56	0.71	1.29	0.65	9	9	9	9	1	3	2	246.19
				R.EESEAEQAVARPQVTVIPR.E	2137.12	0	0	0	0	1/0/4e+05/3e+05/4e+05/1e+05	0/0/0e+00/1e+05/0e+00/4e+05	0/0/0e+00/1e+05/0e+00/1e+05	0/1/0e+00/6e+04/0e+00/1e+05	0.56	0.71	1.29	0.65	9	9	9	9	1	3	4	246.20
				R.LATLLNDIPPAR.L	1320.78	0	0	0	0	0/0/0e+00/2e+06/0e+00/7e+05	0/0/0e+00/5e+05/0e+00/2e+05	0/0/0e+00/2e+05/0e+00/2e+05	0/0/8e+04/3e+05/8e+04/1e+05	0.56	0.71	1.29	0.65	9	9	9	9	1	2	6	246.21
				R.LVGRRFR.L	930.588	0	0	0	0	0/0/0e+00/2e+05/0e+00/1e+05	0/0/0e+00/3e+05/0e+00/3e+04	0/0/0e+00/7e+04/0e+00/5e+02	0/0/1e+05/1e+05/6e+04/5e+04	0.56	0.71	1.29	0.65	9	9	9	9	1	2	2	246.22
				R.PRKRAPR.R	935.614	0	0	0	0	0/0/0e+00/2e+04/0e+00/7e+02	0/0/0e+00/2e+04/0e+00/7e+01	0/0/0e+00/6e+02/7e+04/5e+04	0/0/0e+00/3e+04/0e+00/5e+01	0.56	0.71	1.29	0.65	9	9	9	9	1	2	2	246.23
				R.RTRRPRK.R	1024.67	0	0	0	0	1/1/9e+04/3e+04/0e+00/3e+03	0/1/0e+00/2e+04/0e+00/6e+03	0/0/0e+00/6e+04/0e+00/2e+05	0/1/0e+00/1e+04/0e+00/5e+03	0.56	0.71	1.29	0.65	9	9	9	9	1	2	3	246.24
247	P30178	ybiC Uncharacterized oxidoreductase YbiC	ybiC			0.85	0.82	1.02	0.55	0.13	0.67	0.26	0.15	0.85	1	1.09	0.52	19	19	19	19	1	2345	123456
				K.QGIPLDAGSWQAICDAAR.Q	1956.96	0.76	0.82	1.05	0.56	1/1/9e+05/9e+04/1e+06/7e+04	1/1/8e+05/5e+04/7e+05/6e+04	1/1/6e+05/3e+04/3e+05/4e+04	1/1/8e+05/3e+04/1e+06/8e+04	0.85	1	1.09	0.52	19	19	19	19	1	2	1	247.1
				K.EAGAAVTLDGDR.A	1201.59	0	2.58	0.97	0	0/0/0e+00/1e+04/0e+00/1e+05	0/3/0e+00/1e+05/0e+00/9e+04	1/1/1e+06/5e+05/2e+06/2e+05	0/0/0e+00/2e+04/0e+00/3e+04	0.85	1	1.09	0.52	19	19	19	19	1	2	2	247.2
				K.QGIPLDAGSWQAICDAAR.Q	1956.96	0	0.78	1.02	0	0/0/0e+00/3e+05/0e+00/1e+05	1/1/2e+05/2e+05/4e+05/2e+05	1/1/3e+05/2e+05/4e+05/9e+04	0/1/0e+00/2e+05/0e+00/3e+05	0.85	1	1.09	0.52	19	19	19	19	1	2	6	247.3
				R.AFGQVAAHEAMALGIEK.A	1797.94	0	0.82	0	0.51	0/0/0e+00/6e+04/0e+00/1e+05	0/1/0e+00/2e+05/0e+00/2e+05	0/0/0e+00/5e+05/0e+00/4e+05	1/1/1e+06/4e+05/2e+06/1e+06	0.85	1	1.09	0.52	19	19	19	19	1	3	2	247.4
				R.FGTNPFCVVFPR.K	1467.73	0	0.33	0	0.25	0/4/0e+00/1e+04/0e+00/1e+04	1/1/2e+05/5e+04/6e+05/6e+04	0/0/0e+00/1e+05/0e+00/6e+04	1/1/2e+05/2e+04/1e+06/9e+04	0.85	1	1.09	0.52	19	19	19	19	1	2	3	247.5
				R.QIGMPEETLQAFCQQLAS.-	2078.98	0	0.84	1.24	0	0/1/0e+00/1e+04/0e+00/3e+04	0/2/0e+00/6e+04/0e+00/8e+04	1/1/2e+06/1e+05/1e+06/2e+05	0/0/0e+00/1e+05/0e+00/2e+05	0.85	1	1.09	0.52	19	19	19	19	1	2	2	247.6
				K.ASPHDDDKPILLPGEWEVNTR.R	2445.24	0	0	0	0.54	0/0/0e+00/1e+05/0e+00/3e+05	1/0/6e+05/5e+04/6e+05/3e+05	0/1/0e+00/3e+04/0e+00/6e+04	0/2/0e+00/3e+05/0e+00/3e+05	0.85	1	1.09	0.52	19	19	19	19	1	3	4	247.7
				K.EAGAAVTLDGDR.A	1201.59	0	0.77	0	0	0/0/0e+00/3e+04/0e+00/1e+04	1/1/5e+05/3e+05/6e+05/1e+05	0/1/0e+00/4e+05/0e+00/2e+05	0/0/0e+00/3e+03/0e+00/4e+03	0.85	1	1.09	0.52	19	19	19	19	1	2	3	247.8
				K.LVADHLIAANLAGHDSHGIGMIPSYVR.S	2855.49	0	0	0	0.66	0/0/0e+00/2e+05/0e+00/2e+04	0/0/0e+00/6e+02/0e+00/4e+02	0/0/0e+00/0e+00/0e+00/1e+03	1/1/7e+05/2e+04/4e+05/4e+04	0.85	1	1.09	0.52	19	19	19	19	1	3	6	247.9
				K.LVADHLIAANLAGHDSHGIGMIPSYVR.S	2855.49	0	0	0	0.68	0/0/0e+00/1e+05/0e+00/3e+05	0/0/0e+00/2e+05/0e+00/3e+05	0/1/0e+00/8e+04/0e+00/5e+05	1/1/1e+06/2e+05/1e+06/3e+05	0.85	1	1.09	0.52	19	19	19	19	1	4	6	247.10
				K.LVADHLIAANLAGHDSHGIGMIPSYVR.S	2855.49	0	0	0	0.69	0/0/0e+00/3e+03/0e+00/9e+05	0/0/0e+00/3e+03/0e+00/2e+05	0/0/0e+00/3e+02/0e+00/2e+05	1/1/1e+06/5e+04/2e+06/4e+05	0.85	1	1.09	0.52	19	19	19	19	1	5	6	247.11
				R.AFGQVAAHEAMALGIEK.A	1797.94	0	0	0.82	0	0/0/0e+00/4e+05/0e+00/2e+05	0/0/0e+00/6e+05/0e+00/2e+06	1/1/1e+06/4e+05/2e+06/4e+05	0/0/0e+00/6e+04/0e+00/4e+04	0.85	1	1.09	0.52	19	19	19	19	1	3	6	247.12
				R.FDAQTLHSFIQAVFR.Q	1807.95	0	0	0	0.37	0/0/0e+00/7e+04/0e+00/2e+04	0/0/0e+00/7e+04/0e+00/2e+04	0/1/0e+00/5e+04/0e+00/8e+04	1/1/3e+05/6e+04/8e+05/1e+05	0.85	1	1.09	0.52	19	19	19	19	1	2	5	247.13
				R.FDAQTLHSFIQAVFR.Q	1807.95	0	0	0	0.37	0/1/0e+00/3e+04/0e+00/5e+04	0/0/0e+00/1e+05/0e+00/2e+05	0/0/0e+00/2e+05/0e+00/3e+05	1/1/2e+06/1e+05/5e+06/4e+05	0.85	1	1.09	0.52	19	19	19	19	1	3	5	247.14
				R.FGTNPFCVVFPR.K	1467.73	0	0	0.94	0	0/0/0e+00/3e+04/0e+00/5e+04	0/4/0e+00/2e+04/0e+00/2e+04	1/1/1e+06/6e+04/1e+06/8e+04	0/1/0e+00/7e+04/0e+00/3e+05	0.85	1	1.09	0.52	19	19	19	19	1	2	1	247.15
				R.FGTNPFCVVFPR.K	1467.73	0	1.08	0	0	0/0/0e+00/6e+03/0e+00/2e+04	1/1/1e+06/2e+05/1e+06/1e+05	0/0/0e+00/6e+04/0e+00/1e+05	0/0/0e+00/5e+03/0e+00/1e+04	0.85	1	1.09	0.52	19	19	19	19	1	2	4	247.16
				R.QIGMPEETLQAFCQQLAS.-	2078.98	0.94	0	0	0	1/1/1e+05/7e+04/4e+05/9e+04	0/0/0e+00/4e+04/0e+00/7e+04	0/1/0e+00/2e+04/0e+00/3e+04	0/1/0e+00/4e+03/0e+00/1e+04	0.85	1	1.09	0.52	19	19	19	19	1	2	1	247.17
				R.QIGMPEETLQAFCQQLAS.-	2078.98	0	0	0	0.6	0/1/0e+00/6e+03/0e+00/1e+04	0/0/0e+00/3e+04/0e+00/2e+04	0/1/0e+00/6e+04/0e+00/3e+05	1/1/4e+05/9e+04/5e+05/9e+04	0.85	1	1.09	0.52	19	19	19	19	1	2	3	247.18
				R.QKQGIPLDAGSWQAICDAAR.Q	2241.14	0	0	1.6	0	0/0/0e+00/8e+04/0e+00/7e+04	0/0/0e+00/1e+05/0e+00/3e+05	1/1/3e+06/1e+05/1e+06/1e+05	0/0/0e+00/2e+05/0e+00/1e+05	0.85	1	1.09	0.52	19	19	19	19	1	3	6	247.19
				K.AHQHGIAAVALHN.S	1365.73	0	0	0	0	0/0/0e+00/1e+05/0e+00/1e+06	0/0/0e+00/4e+03/0e+00/3e+03	0/0/0e+00/1e+02/0e+00/8e+01	1/0/0e+00/4e+02/7e+04/3e+02	0.85	1	1.09	0.52	19	19	19	19	1	2	5	247.20
				K.ASPHDDDKPILLPGEWEVNTR.R	2445.24	0	0	0	0	0/1/0e+00/1e+05/0e+00/1e+05	0/0/0e+00/9e+03/0e+00/4e+04	1/0/1e+06/4e+04/4e+05/2e+05	0/0/0e+00/3e+04/0e+00/3e+04	0.85	1	1.09	0.52	19	19	19	19	1	3	3	247.21
				K.GVPVPPGCLIDVNGVPTTNPAVMQESPLGSLLTFAEHK.G	3999.08	0	0	0	0	0/0/0e+00/3e+03/0e+00/5e+03	0/0/0e+00/2e+03/0e+00/3e+03	0/0/0e+00/4e+03/0e+00/3e+03	1/0/2e+05/3e+04/3e+05/5e+04	0.85	1	1.09	0.52	19	19	19	19	1	3	6	247.22
				K.GYALAAMCEILGGALSGGK.T	1894.97	0	0	0	0	0/0/0e+00/7e+04/0e+00/5e+04	0/0/0e+00/4e+05/0e+00/6e+04	0/0/0e+00/2e+05/0e+00/7e+04	0/0/1e+06/6e+05/2e+06/4e+05	0.85	1	1.09	0.52	19	19	19	19	1	2	1	247.23
				K.GYALAAMCEILGGALSGGK.T	1894.97	0	0	0	0	0/2/0e+00/1e+04/0e+00/4e+03	1/0/7e+05/6e+04/4e+05/2e+04	0/2/0e+00/3e+04/0e+00/1e+04	1/0/6e+05/7e+04/2e+06/5e+04	0.85	1	1.09	0.52	19	19	19	19	1	3	1	247.24
				R.AFGQVAAHEAMALGIEK.A	1797.94	0	0	0	0	1/0/0e+00/8e+03/0e+00/3e+04	0/0/0e+00/4e+05/0e+00/5e+04	0/0/0e+00/2e+05/0e+00/2e+04	0/0/0e+00/3e+04/3e+05/1e+04	0.85	1	1.09	0.52	19	19	19	19	1	2	1	247.25
				R.AFGQVAAHEAMALGIEK.A	1797.94	0	0	0	0	0/0/0e+00/3e+05/0e+00/2e+05	0/0/0e+00/8e+05/0e+00/1e+05	0/0/2e+05/3e+05/3e+05/5e+04	0/0/0e+00/3e+05/0e+00/7e+04	0.85	1	1.09	0.52	19	19	19	19	1	2	6	247.26
				R.AFGQVAAHEAMALGIEK.A	1797.94	0	0	0	0	0/0/0e+00/8e+04/0e+00/2e+05	0/0/0e+00/2e+05/0e+00/2e+06	0/0/0e+00/1e+05/0e+00/8e+05	0/0/1e+06/3e+05/3e+06/2e+06	0.85	1	1.09	0.52	19	19	19	19	1	3	1	247.27
				R.SWSQGHLQINHHAK.T	1697.88	0	0	0	0	0/0/0e+00/2e+03/0e+00/2e+03	0/0/0e+00/2e+02/0e+00/2e+03	0/0/0e+00/0e+00/0e+00/0e+00	0/0/4e+04/3e+02/9e+04/4e+02	0.85	1	1.09	0.52	19	19	19	19	1	2	5	247.28
				R.SWSQGHLQINHHAK.T	1697.88	0	0	0	0	0/0/0e+00/2e+03/0e+00/1e+04	0/0/0e+00/9e+01/0e+00/3e+01	0/0/0e+00/0e+00/0e+00/2e+02	1/0/0e+00/3e+03/5e+04/2e+03	0.85	1	1.09	0.52	19	19	19	19	1	3	6	247.29
				R.SWSQGHLQINHHAK.T	1697.88	0	0	0	0	0/0/0e+00/6e+02/0e+00/4e+02	0/0/0e+00/9e+01/0e+00/1e+02	0/0/0e+00/1e+02/0e+00/0e+00	1/1/9e+04/3e+03/2e+05/4e+03	0.85	1	1.09	0.52	19	19	19	19	1	4	6	247.30
248	P67095	yfcE Phosphodiesterase YfcE	yfcE			0.8	0.9	1.03	0.55	0.39	0	0	0.14	0.62	0.9	1.03	0.54	7	7	7	7	1	23	456
				R.GEIFHFNPGSVSIPK.G	1683.9	0.8	0.9	0	0.57	0/1/0e+00/8e+04/0e+00/1e+05	0/1/0e+00/2e+05/0e+00/3e+05	0/0/2e+06/3e+05/2e+06/4e+05	1/1/2e+06/1e+05/3e+06/3e+05	0.62	0.9	1.03	0.54	7	7	7	7	1	3	4	248.1
				R.GEIFHFNPGSVSIPK.G	1683.9	0.89	0.9	0	0	0/1/0e+00/6e+04/0e+00/2e+05	1/1/1e+06/4e+05/1e+06/3e+05	0/0/0e+00/7e+05/0e+00/3e+05	0/0/0e+00/5e+04/0e+00/2e+05	0.62	0.9	1.03	0.54	7	7	7	7	1	3	5	248.2
				R.GNCDSEVDQMLLHFPITAPWQQVLLEK.Q	3224.61	0	0.9	0	0.36	0/3/0e+00/3e+04/0e+00/2e+04	0/1/0e+00/9e+04/0e+00/1e+05	0/1/0e+00/6e+04/0e+00/5e+04	1/0/0e+00/5e+04/3e+05/7e+04	0.62	0.9	1.03	0.54	7	7	7	7	1	3	6	248.3
				K.LMFASDIHGSLPATER.V	1771.89	0	0	0	0.7	0/1/0e+00/2e+05/0e+00/3e+05	0/1/0e+00/1e+05/0e+00/8e+04	0/1/0e+00/2e+04/0e+00/3e+04	1/1/1e+05/4e+04/2e+05/1e+05	0.62	0.9	1.03	0.54	7	7	7	7	1	2	5	248.4
				K.LMFASDIHGSLPATER.V	1771.89	0	0	1.03	0	0/0/0e+00/5e+05/0e+00/4e+05	1/0/6e+05/8e+04/5e+05/8e+04	0/2/0e+00/2e+05/0e+00/2e+05	0/1/0e+00/1e+05/0e+00/9e+05	0.62	0.9	1.03	0.54	7	7	7	7	1	3	6	248.5
				R.GEIFHFNPGSVSIPK.G	1683.9	0	0	0	0.53	0/2/0e+00/8e+04/0e+00/9e+04	0/0/0e+00/3e+05/0e+00/5e+04	0/0/4e+05/3e+05/3e+05/5e+04	1/1/7e+05/9e+04/1e+06/1e+05	0.62	0.9	1.03	0.54	7	7	7	7	1	2	4	248.6
				R.NALPEGYAPAK.V	1185.64	0.18	0	0	0	0/1/0e+00/6e+05/0e+00/2e+06	0/0/2e+05/2e+05/1e+05/1e+05	0/1/0e+00/2e+05/0e+00/5e+04	0/0/0e+00/1e+05/0e+00/1e+05	0.62	0.9	1.03	0.54	7	7	7	7	1	2	6	248.7
				K.LMFASDIHGSLPATER.V	1771.89	0	0	0	0	0/0/0e+00/7e+04/0e+00/2e+05	0/1/0e+00/4e+04/0e+00/6e+04	0/0/0e+00/3e+04/0e+00/7e+02	1/0/1e+05/1e+04/3e+05/2e+04	0.62	0.9	1.03	0.54	7	7	7	7	1	2	6	248.8
				K.LMFASDIHGSLPATER.V	1771.89	0	0	0	0	0/0/0e+00/4e+05/0e+00/1e+05	0/1/0e+00/1e+06/0e+00/1e+06	0/1/0e+00/9e+05/0e+00/8e+05	1/1/4e+06/3e+05/4e+06/4e+05	0.62	0.9	1.03	0.54	7	7	7	7	1	3	5	248.9
249	P31663	panC Pantothenate synthetase	panC			10.26	0.89	1.08	0.55	13.78	0.42	0.19	0.22	10.26	0.98	1	0.61	19	19	19	19	1	1234	12356
				R.GVSTIVSK.L	845.522	0.51	0.8	0.71	0	0/1/0e+00/9e+04/0e+00/1e+05	1/1/9e+05/1e+06/2e+06/7e+05	0/1/0e+00/2e+05/0e+00/1e+05	0/1/0e+00/1e+05/0e+00/2e+05	10.26	0.98	1	0.61	19	19	19	19	1	2	2	249.1
				K.DFQQLALIR.K	1130.64	0	0.97	0	0.55	0/0/0e+00/1e+05/0e+00/7e+04	0/1/0e+00/3e+05/0e+00/2e+05	1/0/9e+05/3e+05/8e+05/3e+05	1/1/2e+06/3e+05/6e+06/3e+05	10.26	0.98	1	0.61	19	19	19	19	1	2	5	249.2
				K.VLSSIADK.L	887.533	0	0.38	0.94	0	0/0/0e+00/2e+06/0e+00/2e+06	1/1/4e+05/1e+05/1e+06/2e+05	0/2/0e+00/5e+05/0e+00/6e+05	0/0/0e+00/2e+05/0e+00/3e+04	10.26	0.98	1	0.61	19	19	19	19	1	2	6	249.3
				-.MLIIETLPLLR.Q	1338.83	0	2.12	0	0.63	0/1/0e+00/1e+04/0e+00/7e+03	1/1/8e+05/3e+04/3e+05/1e+04	0/0/0e+00/2e+04/0e+00/1e+04	0/1/0e+00/1e+05/0e+00/2e+05	10.26	0.98	1	0.61	19	19	19	19	1	2	2	249.4
				R.GVSTIVSK.L	845.522	0	0.91	1.12	0	0/0/0e+00/2e+05/0e+00/1e+05	1/1/3e+05/5e+05/5e+05/3e+05	1/1/1e+06/6e+05/2e+06/2e+05	0/0/0e+00/9e+05/0e+00/2e+05	10.26	0.98	1	0.61	19	19	19	19	1	2	1	249.5
				K.IAPGLYKVLSSIADKLQAGER.D	2313.35	20	0	0	0	1/1/9e+05/4e+04/0e+00/0e+00	0/0/0e+00/7e+02/0e+00/2e+04	0/0/0e+00/0e+00/0e+00/3e+04	0/0/0e+00/3e+03/0e+00/5e+02	10.26	0.98	1	0.61	19	19	19	19	1	2	6	249.6
				K.LFNLVQPDIACFGEK.D	1806.94	0	0	0	0.41	0/0/0e+00/2e+05/0e+00/5e+04	0/0/0e+00/7e+05/0e+00/1e+05	0/0/0e+00/3e+05/0e+00/2e+05	1/1/2e+06/5e+05/4e+06/3e+05	10.26	0.98	1	0.61	19	19	19	19	1	2	1	249.7
				K.LFNLVQPDIACFGEK.D	1806.94	0	0	0	0.86	0/0/0e+00/1e+05/0e+00/6e+04	0/0/0e+00/2e+05/0e+00/4e+05	0/0/0e+00/3e+05/0e+00/8e+05	1/1/1e+06/1e+05/2e+06/2e+05	10.26	0.98	1	0.61	19	19	19	19	1	2	2	249.8
				K.LFNLVQPDIACFGEK.D	1806.94	0	0.89	0	0	0/0/0e+00/1e+05/0e+00/7e+04	1/1/2e+05/8e+04/1e+05/6e+04	0/0/0e+00/2e+05/0e+00/1e+05	0/0/0e+00/5e+04/0e+00/4e+05	10.26	0.98	1	0.61	19	19	19	19	1	2	3	249.9
				K.LFNLVQPDIACFGEKDFQQLALIR.K	2891.54	0	0	0	0.41	0/0/0e+00/5e+03/0e+00/1e+04	0/4/0e+00/6e+03/0e+00/2e+04	0/3/0e+00/2e+04/0e+00/1e+04	1/1/2e+06/1e+04/7e+06/3e+04	10.26	0.98	1	0.61	19	19	19	19	1	3	3	249.10
				K.VLSSIADK.L	887.533	0	1.1	0	0	0/1/0e+00/5e+05/0e+00/2e+05	0/0/0e+00/2e+05/0e+00/2e+05	0/0/0e+00/2e+05/0e+00/8e+04	0/0/4e+05/8e+04/1e+06/1e+05	10.26	0.98	1	0.61	19	19	19	19	1	2	1	249.11
				-.MLIIETLPLLR.Q	1338.83	0	0	0	0.96	0/1/0e+00/5e+03/0e+00/7e+02	0/0/0e+00/7e+03/0e+00/8e+02	0/0/0e+00/5e+03/0e+00/1e+03	1/1/1e+05/4e+04/1e+05/4e+04	10.26	0.98	1	0.61	19	19	19	19	1	2	3	249.12
				-.MLIIETLPLLR.Q	1338.83	0	0	1.08	0	0/0/0e+00/4e+04/0e+00/1e+02	0/0/1e+05/6e+04/6e+05/3e+04	1/1/2e+06/1e+05/1e+06/3e+04	0/0/0e+00/1e+05/0e+00/2e+03	10.26	0.98	1	0.61	19	19	19	19	1	2	6	249.13
				R.ADDIQIR.D	857.461	0	0.85	0	0	0/1/0e+00/5e+04/0e+00/7e+04	1/1/1e+06/4e+05/1e+06/1e+05	0/1/0e+00/4e+05/0e+00/1e+06	0/1/0e+00/7e+04/0e+00/4e+04	10.26	0.98	1	0.61	19	19	19	19	1	2	3	249.14
				R.DLDEIITIAGQELNEK.G	1855.98	0	0	1.17	0	0/0/0e+00/5e+04/0e+00/3e+03	1/0/6e+05/6e+04/2e+06/9e+04	0/2/0e+00/9e+04/0e+00/9e+04	0/3/0e+00/5e+03/0e+00/1e+04	10.26	0.98	1	0.61	19	19	19	19	1	3	5	249.15
				R.GVSTIVSK.L	845.522	0	1.09	0	0	0/0/0e+00/2e+04/0e+00/3e+02	1/0/1e+05/1e+04/9e+04/6e+03	0/0/0e+00/5e+04/0e+00/5e+02	0/0/0e+00/3e+02/0e+00/1e+02	10.26	0.98	1	0.61	19	19	19	19	1	1	1	249.16
				R.KVDLVFAPSVK.E	1285.8	0	0.84	0	0	0/0/0e+00/4e+04/0e+00/7e+02	1/1/8e+05/1e+05/9e+05/6e+04	0/0/0e+00/4e+04/0e+00/2e+05	0/0/0e+00/1e+05/0e+00/1e+04	10.26	0.98	1	0.61	19	19	19	19	1	2	2	249.17
				R.KVDLVFAPSVK.E	1285.8	0	0.8	0	0	0/0/0e+00/1e+03/0e+00/1e+02	1/1/1e+06/1e+05/2e+06/8e+04	0/1/0e+00/1e+04/0e+00/8e+03	0/1/0e+00/2e+04/0e+00/3e+03	10.26	0.98	1	0.61	19	19	19	19	1	3	2	249.18
				R.VALVPTMGNLHDGHMK.L	1774.92	0	0	0	0.45	0/0/0e+00/5e+03/0e+00/1e+04	0/2/0e+00/5e+04/0e+00/1e+05	0/1/0e+00/9e+04/0e+00/2e+05	1/1/6e+05/8e+04/1e+06/2e+05	10.26	0.98	1	0.61	19	19	19	19	1	4	5	249.19
				K.DFQQLALIR.K	1130.64	0	0	0	0	0/1/0e+00/5e+04/0e+00/2e+04	0/0/0e+00/2e+04/0e+00/4e+03	0/0/0e+00/7e+03/0e+00/6e+03	1/0/3e+05/3e+04/6e+05/4e+04	10.26	0.98	1	0.61	19	19	19	19	1	1	5	249.20
				K.DGLALSSR.N	845.461	0	0	0	0	1/0/8e+04/3e+04/1e+05/4e+04	0/1/0e+00/5e+04/0e+00/4e+04	0/1/0e+00/3e+05/0e+00/2e+05	0/0/0e+00/4e+05/0e+00/1e+05	10.26	0.98	1	0.61	19	19	19	19	1	2	2	249.21
				K.IAPGLYK.V	816.511	0	0	0	0	0/0/0e+00/3e+03/0e+00/2e+02	0/0/0e+00/3e+03/6e+04/9e+02	0/0/0e+00/2e+03/0e+00/2e+03	0/0/0e+00/7e+03/0e+00/9e+03	10.26	0.98	1	0.61	19	19	19	19	1	1	2	249.22
				K.LQAGERDLDEIITIAGQELNEK.G	2511.33	0	0	0	0	0/2/0e+00/2e+04/0e+00/3e+04	0/2/0e+00/5e+04/0e+00/7e+04	0/0/0e+00/2e+04/0e+00/2e+04	0/2/0e+00/3e+04/0e+00/2e+04	10.26	0.98	1	0.61	19	19	19	19	1	3	4	249.23
				K.LQAGERDLDEIITIAGQELNEK.G	2511.33	0	0	0	0	0/0/0e+00/1e+04/0e+00/6e+04	1/1/1e+06/4e+04/2e+06/5e+04	0/0/0e+00/5e+04/0e+00/2e+05	0/0/0e+00/5e+04/0e+00/6e+04	10.26	0.98	1	0.61	19	19	19	19	1	3	5	249.24
				K.VLSSIADKLQAGER.D	1541.88	0	0	0	0	1/0/9e+04/2e+04/1e+05/9e+03	0/0/0e+00/5e+03/0e+00/2e+03	0/1/0e+00/6e+04/0e+00/6e+04	0/0/0e+00/7e+03/0e+00/1e+04	10.26	0.98	1	0.61	19	19	19	19	1	2	3	249.25
				R.ADDIQIR.D	857.461	0	0	0	0	0/0/0e+00/2e+04/0e+00/7e+04	0/1/0e+00/5e+04/0e+00/3e+04	0/0/2e+06/8e+05/1e+06/2e+05	0/2/0e+00/5e+04/0e+00/1e+05	10.26	0.98	1	0.61	19	19	19	19	1	2	2	249.26
				R.ADVVVVSIFVNPMQFDRPEDLAR.Y	2645.37	0	0	0	0	0/0/0e+00/9e+04/0e+00/2e+05	0/0/0e+00/2e+05/0e+00/2e+04	0/1/0e+00/8e+05/0e+00/7e+04	0/0/6e+06/8e+05/9e+04/4e+04	10.26	0.98	1	0.61	19	19	19	19	1	3	6	249.27
				R.AKDGLALSSR.N	1072.62	0	0	0	0	0/0/0e+00/5e+05/0e+00/8e+04	1/1/1e+06/2e+05/9e+05/2e+05	0/0/0e+00/1e+05/0e+00/7e+05	0/1/0e+00/2e+04/0e+00/4e+04	10.26	0.98	1	0.61	19	19	19	19	1	2	5	249.28
				R.DADTLLEVSETSKR.A	1618.84	0	0	0	0	0/0/0e+00/2e+06/0e+00/8e+04	0/0/0e+00/5e+04/0e+00/1e+04	0/0/3e+05/2e+05/5e+05/1e+05	0/2/0e+00/5e+04/0e+00/6e+04	10.26	0.98	1	0.61	19	19	19	19	1	2	3	249.29
				R.DADTLLEVSETSKR.A	1618.84	0	0	0	0	0/0/0e+00/1e+06/0e+00/9e+04	1/0/4e+05/2e+05/6e+05/2e+05	0/0/0e+00/1e+05/0e+00/8e+04	0/2/0e+00/1e+05/0e+00/1e+05	10.26	0.98	1	0.61	19	19	19	19	1	2	4	249.30
				R.DADTLLEVSETSKR.A	1618.84	0	0	0	0	0/0/0e+00/4e+05/8e+05/2e+05	0/0/0e+00/2e+04/0e+00/3e+04	0/0/0e+00/1e+04/0e+00/1e+04	0/0/0e+00/4e+03/0e+00/4e+03	10.26	0.98	1	0.61	19	19	19	19	1	2	5	249.31
				R.DLDEIITIAGQELNEK.G	1855.98	0	0	0	0	0/0/0e+00/6e+04/0e+00/1e+04	1/0/4e+05/1e+05/1e+06/2e+05	0/1/0e+00/8e+04/0e+00/2e+05	0/0/0e+00/9e+04/0e+00/2e+05	10.26	0.98	1	0.61	19	19	19	19	1	2	5	249.32
				R.DLDEIITIAGQELNEK.G	1855.98	0	0	0	0	0/1/0e+00/2e+04/0e+00/4e+03	0/0/0e+00/3e+04/0e+00/5e+04	1/0/2e+06/3e+04/3e+06/1e+05	0/0/0e+00/5e+02/0e+00/4e+03	10.26	0.98	1	0.61	19	19	19	19	1	3	4	249.33
				R.GVSTIVSK.L	845.522	0	0	0	0	0/0/0e+00/9e+04/0e+00/3e+03	0/0/0e+00/9e+04/0e+00/6e+02	0/0/0e+00/9e+02/7e+04/2e+03	0/0/0e+00/2e+03/0e+00/3e+02	10.26	0.98	1	0.61	19	19	19	19	1	1	5	249.34
				R.GVSTIVSK.L	845.522	0	0	0	0	0/0/0e+00/1e+04/0e+00/0e+00	0/0/0e+00/9e+04/0e+00/2e+02	1/1/3e+05/8e+04/2e+05/2e+04	0/0/0e+00/9e+03/0e+00/3e+03	10.26	0.98	1	0.61	19	19	19	19	1	1	6	249.35
				R.KVDLVFAPSVK.E	1285.8	0	0	0	0	0/0/0e+00/6e+05/0e+00/4e+04	0/0/0e+00/3e+04/0e+00/2e+03	0/0/0e+00/4e+04/0e+00/1e+03	0/0/2e+05/5e+05/8e+05/5e+04	10.26	0.98	1	0.61	19	19	19	19	1	2	6	249.36
				R.KVDLVFAPSVK.E	1285.8	0	0	0	0	0/0/0e+00/9e+04/0e+00/6e+04	0/0/0e+00/2e+04/0e+00/2e+03	0/0/0e+00/6e+04/0e+00/5e+03	0/0/5e+05/2e+05/1e+06/4e+04	10.26	0.98	1	0.61	19	19	19	19	1	3	6	249.37
				R.NGYLTAEQR.K	1078.54	0	0	0	0	0/0/0e+00/3e+04/0e+00/2e+04	0/0/5e+04/6e+04/0e+00/2e+04	0/1/0e+00/3e+05/0e+00/1e+05	0/0/0e+00/4e+04/0e+00/4e+04	10.26	0.98	1	0.61	19	19	19	19	1	2	3	249.38
				R.VALVPTMGNLHDGHMK.L	1774.92	0	0	0	0	0/0/0e+00/1e+05/0e+00/1e+05	0/0/0e+00/1e+04/0e+00/1e+04	0/0/0e+00/4e+03/0e+00/6e+03	1/0/9e+04/5e+03/2e+05/2e+04	10.26	0.98	1	0.61	19	19	19	19	1	2	5	249.39
250	P62620	ispG 4-hydroxy-3-methylbut-2-en-1-yl diphosphate syntha	ispG			0.67	1.16	1.15	0.55	0.07	0.22	0.35	0.27	0.69	1.09	1.15	0.62	9	9	9	9	1	2	2456
				R.GINFIACPTCSR.Q	1422.67	0.77	0.84	0	0.55	1/1/1e+06/9e+04/2e+06/7e+04	0/2/0e+00/2e+04/0e+00/2e+04	0/0/2e+05/4e+05/4e+05/3e+05	1/1/1e+06/2e+05/3e+06/1e+05	0.69	1.09	1.15	0.62	9	9	9	9	1	2	2	250.1
				K.VGFDILK.S	846.521	0	0	1.4	0.38	0/0/0e+00/1e+03/0e+00/2e+03	0/0/0e+00/2e+05/0e+00/6e+04	0/1/0e+00/2e+05/0e+00/9e+04	1/1/6e+05/6e+04/1e+06/9e+04	0.69	1.09	1.15	0.62	9	9	9	9	1	2	5	250.2
				K.VGFDILK.S	846.521	0	1.27	0	0.38	0/0/0e+00/3e+03/0e+00/3e+03	0/1/0e+00/9e+04/0e+00/5e+04	0/0/0e+00/3e+04/0e+00/1e+04	1/1/2e+05/2e+04/6e+05/2e+04	0.69	1.09	1.15	0.62	9	9	9	9	1	2	6	250.3
				K.ALERVGADIVR.V	1225.71	0	0	0	0.95	0/1/0e+00/1e+05/0e+00/5e+04	0/0/0e+00/1e+05/0e+00/2e+05	0/0/0e+00/1e+05/0e+00/3e+05	0/1/0e+00/6e+04/0e+00/8e+04	0.69	1.09	1.15	0.62	9	9	9	9	1	2	4	250.4
				K.ASDVFLAVESYR.L	1383.7	0.67	0	0	0	1/1/0e+00/3e+05/6e+05/2e+05	0/0/0e+00/9e+04/0e+00/7e+04	0/0/0e+00/8e+04/0e+00/1e+05	0/0/0e+00/9e+04/0e+00/4e+04	0.69	1.09	1.15	0.62	9	9	9	9	1	2	6	250.5
				-.MHNQAPIQR.R	1121.58	0	1.16	0	0	0/0/0e+00/3e+05/0e+00/2e+05	0/3/0e+00/4e+04/0e+00/3e+04	1/0/7e+04/1e+04/1e+05/5e+03	1/0/4e+04/3e+03/1e+05/4e+03	0.69	1.09	1.15	0.62	9	9	9	9	1	2	4	250.6
				R.INPGNIGNEER.I	1239.62	0.63	0	0	0	1/1/4e+05/2e+05/8e+05/4e+05	0/0/0e+00/7e+03/0e+00/7e+04	0/0/0e+00/2e+02/0e+00/1e+03	0/0/0e+00/7e+02/0e+00/2e+02	0.69	1.09	1.15	0.62	9	9	9	9	1	2	5	250.7
				R.IYVGNVPIGDGAPIAVQSMTNTR.T	2401.25	0	0	0	0.86	0/6/0e+00/6e+04/0e+00/3e+04	1/0/1e+05/3e+04/3e+05/1e+04	1/0/3e+05/7e+03/1e+05/8e+03	1/1/3e+05/6e+04/6e+05/7e+04	0.69	1.09	1.15	0.62	9	9	9	9	1	2	6	250.8
				R.LDNNDMIDQLEAR.I	1573.74	0	0	0.9	0	0/0/0e+00/5e+04/0e+00/2e+04	0/1/0e+00/2e+05/0e+00/1e+05	1/1/6e+05/3e+05/8e+05/2e+05	0/0/0e+00/6e+04/0e+00/2e+05	0.69	1.09	1.15	0.62	9	9	9	9	1	2	2	250.9
				K.ASQLDEAR.R	916.461	0	0	0	0	0/0/0e+00/2e+05/0e+00/2e+04	0/0/0e+00/3e+04/0e+00/4e+03	1/0/1e+06/1e+05/3e+06/1e+05	0/1/0e+00/1e+04/0e+00/1e+04	0.69	1.09	1.15	0.62	9	9	9	9	1	2	2	250.10
				K.ASQLDEAR.R	916.461	0	0	0	0	0/0/0e+00/2e+05/0e+00/4e+04	0/0/2e+05/2e+05/7e+05/7e+04	0/0/0e+00/9e+04/0e+00/1e+05	0/1/0e+00/6e+03/0e+00/1e+04	0.69	1.09	1.15	0.62	9	9	9	9	1	2	3	250.11
				K.ASQLDEARR.I	1072.56	0	0	0	0	0/0/0e+00/1e+04/0e+00/3e+03	0/0/0e+00/2e+04/0e+00/3e+02	0/0/0e+00/6e+04/2e+05/3e+04	0/0/0e+00/2e+04/0e+00/7e+03	0.69	1.09	1.15	0.62	9	9	9	9	1	2	2	250.12
				K.NIPIRIGVNAGSLEK.D	1635.97	0	0	0	0	0/0/0e+00/3e+04/0e+00/6e+05	0/0/0e+00/1e+05/0e+00/9e+04	0/1/0e+00/6e+04/0e+00/6e+05	0/0/0e+00/0e+00/0e+00/2e+04	0.69	1.09	1.15	0.62	9	9	9	9	1	3	4	250.13
				K.QIDQPLHLGITEAGGAR.S	1802.96	0	0	0	0	0/0/0e+00/6e+04/0e+00/5e+05	0/0/0e+00/1e+05/0e+00/2e+05	1/0/1e+06/1e+05/1e+06/4e+05	0/0/0e+00/3e+04/0e+00/1e+05	0.69	1.09	1.15	0.62	9	9	9	9	1	3	4	250.14
				K.QIDQPLHLGITEAGGAR.S	1802.96	0	0	0	0	0/0/0e+00/1e+05/0e+00/2e+05	1/0/6e+05/1e+05/8e+05/3e+05	0/0/0e+00/1e+05/0e+00/6e+05	0/0/0e+00/2e+05/0e+00/9e+04	0.69	1.09	1.15	0.62	9	9	9	9	1	3	5	250.15
				K.SAIGLGLLLSEGIGDTLR.V	1812.04	0	0	0	0	0/0/0e+00/6e+03/0e+00/2e+03	1/0/4e+05/5e+04/4e+05/4e+04	0/1/0e+00/7e+04/0e+00/5e+04	0/1/0e+00/5e+04/0e+00/1e+05	0.69	1.09	1.15	0.62	9	9	9	9	1	2	3	250.16
				K.SGLYEDGVR.K	1022.5	0	0	0	0	0/0/0e+00/3e+04/0e+00/7e+04	0/0/2e+05/1e+05/3e+05/4e+05	0/0/0e+00/7e+05/0e+00/3e+06	0/0/0e+00/4e+04/0e+00/9e+03	0.69	1.09	1.15	0.62	9	9	9	9	1	2	3	250.17
				K.VAEYGVDCLR.I	1208.59	0	0	0	0	0/0/1e+06/6e+05/5e+05/3e+05	0/0/0e+00/2e+05/0e+00/3e+05	0/1/0e+00/1e+05/0e+00/9e+04	0/0/0e+00/2e+03/0e+00/6e+04	0.69	1.09	1.15	0.62	9	9	9	9	1	2	5	250.18
				K.VGFDILKSLRIR.S	1471.92	0	0	0	0	0/0/0e+00/7e+02/0e+00/3e+03	0/0/0e+00/6e+03/2e+05/3e+04	0/3/0e+00/8e+03/0e+00/2e+04	0/1/0e+00/1e+03/0e+00/1e+03	0.69	1.09	1.15	0.62	9	9	9	9	1	2	3	250.19
				K.YGEPTPQALLESAMR.H	1689.84	0	0	0	0	0/0/0e+00/5e+03/0e+00/7e+03	0/2/0e+00/4e+04/0e+00/3e+04	0/0/0e+00/7e+04/0e+00/5e+04	0/0/4e+05/5e+05/4e+05/3e+05	0.69	1.09	1.15	0.62	9	9	9	9	1	2	1	250.20
				K.YGEPTPQALLESAMR.H	1689.84	0	0	0	0	0/1/0e+00/4e+04/0e+00/3e+04	0/0/6e+05/4e+05/7e+05/5e+05	1/0/5e+05/3e+05/1e+06/7e+05	0/1/0e+00/1e+05/0e+00/1e+05	0.69	1.09	1.15	0.62	9	9	9	9	1	2	6	250.21
				-.MHNQAPIQR.R	1121.58	0	0	0	0	0/0/0e+00/3e+05/0e+00/1e+05	1/1/9e+04/1e+04/2e+05/1e+04	0/1/0e+00/1e+03/0e+00/7e+02	0/0/0e+00/3e+03/0e+00/4e+03	0.69	1.09	1.15	0.62	9	9	9	9	1	2	5	250.22
				R.GINFIACPTCSR.Q	1422.67	0	0	0	0	0/0/0e+00/1e+04/0e+00/3e+04	0/0/2e+05/7e+04/6e+05/5e+04	0/1/0e+00/6e+05/0e+00/1e+06	0/0/0e+00/7e+04/0e+00/3e+04	0.69	1.09	1.15	0.62	9	9	9	9	1	2	3	250.23
				R.IGVNAGSLEK.D	1042.6	0	0	0	0	0/0/0e+00/7e+04/0e+00/1e+05	0/0/0e+00/4e+05/0e+00/1e+05	1/0/5e+05/5e+05/9e+05/4e+05	0/1/0e+00/1e+05/0e+00/2e+05	0.69	1.09	1.15	0.62	9	9	9	9	1	2	4	250.24
				R.INPGNIGNEER.I	1239.62	0	0	0	0	0/1/0e+00/1e+05/0e+00/6e+05	0/0/0e+00/2e+05/0e+00/2e+05	1/0/2e+05/4e+05/1e+06/4e+05	0/1/0e+00/3e+04/0e+00/2e+04	0.69	1.09	1.15	0.62	9	9	9	9	1	2	3	250.25
				R.INPGNIGNEERIRMVVDCAR.D	2341.18	0	0	0	0	0/0/0e+00/3e+04/0e+00/2e+04	0/0/1e+05/2e+04/2e+05/2e+05	0/0/0e+00/3e+04/0e+00/3e+04	0/4/0e+00/2e+03/0e+00/1e+03	0.69	1.09	1.15	0.62	9	9	9	9	1	3	3	250.26
				R.IYVGNVPIGDGAPIAVQSMTNTR.T	2401.25	0	0	0	0	0/1/0e+00/3e+04/0e+00/3e+04	0/1/0e+00/4e+04/0e+00/2e+04	1/0/0e+00/1e+04/2e+05/1e+04	0/2/0e+00/2e+05/0e+00/1e+05	0.69	1.09	1.15	0.62	9	9	9	9	1	2	5	250.27
				R.IYVGNVPIGDGAPIAVQSMTNTR.T	2401.25	0	0	0	0	0/0/0e+00/1e+05/0e+00/1e+05	1/0/6e+05/3e+05/2e+06/2e+05	0/2/0e+00/1e+05/0e+00/4e+05	0/0/0e+00/2e+05/0e+00/1e+05	0.69	1.09	1.15	0.62	9	9	9	9	1	3	1	250.28
				R.LDNNDMIDQLEAR.I	1573.74	0	0	0	0	0/0/0e+00/5e+04/0e+00/4e+04	1/1/3e+05/9e+04/5e+05/7e+04	0/0/0e+00/4e+05/0e+00/2e+05	0/0/0e+00/5e+04/0e+00/6e+04	0.69	1.09	1.15	0.62	9	9	9	9	1	2	3	250.29
				R.RIDVQQVEK.-	1169.68	0	0	0	0	0/0/0e+00/7e+04/0e+00/8e+03	0/0/0e+00/4e+04/0e+00/1e+04	1/0/2e+05/7e+04/7e+05/5e+04	0/0/0e+00/6e+04/0e+00/2e+03	0.69	1.09	1.15	0.62	9	9	9	9	1	2	3	250.30
				R.RIDVQQVEK.-	1169.68	0	0	0	0	0/0/0e+00/3e+04/0e+00/2e+04	1/0/4e+05/9e+04/4e+05/3e+04	0/0/0e+00/4e+04/0e+00/2e+04	0/0/0e+00/6e+04/0e+00/4e+02	0.69	1.09	1.15	0.62	9	9	9	9	1	2	4	250.31
				R.TTDVEATVNQIK.A	1373.74	0	0	0	0	0/1/0e+00/8e+05/0e+00/5e+05	0/0/7e+05/4e+05/8e+05/3e+05	0/0/0e+00/6e+05/0e+00/1e+05	0/0/0e+00/3e+05/0e+00/3e+04	0.69	1.09	1.15	0.62	9	9	9	9	1	2	4	250.32
				R.VSLAADPVEEIK.V	1325.74	0	0	0	0	0/0/0e+00/8e+05/0e+00/1e+05	1/0/2e+06/2e+05/1e+06/7e+04	0/1/0e+00/3e+05/0e+00/4e+05	0/0/0e+00/3e+05/0e+00/2e+05	0.69	1.09	1.15	0.62	9	9	9	9	1	2	4	250.33
251	Reverse_Q06065	atoC Acetoacetate metabolism regulatory protein AtoC	atoC			0.75	0	0	0.55	0	0	0	0.07	0.75	NaN	NaN	0.55	2	2	2	2	1	2	26
				K.IFPGKAR.R	843.533	0.75	0	0	0.6	0/2/0e+00/3e+05/0e+00/3e+05	0/0/0e+00/1e+06/0e+00/4e+04	0/0/0e+00/5e+05/0e+00/3e+04	1/1/2e+05/3e+05/2e+05/7e+04	0.75	NaN	NaN	0.55	2	2	2	2	1	2	2	251.1
				R.RSIGLMLATR.T	1144.68	0	0	0	0.5	0/0/0e+00/2e+05/0e+00/1e+05	0/0/0e+00/8e+05/0e+00/1e+06	0/0/0e+00/4e+04/0e+00/3e+04	0/1/0e+00/3e+05/0e+00/2e+05	0.75	NaN	NaN	0.55	2	2	2	2	1	2	6	251.2
				K.IFPGKAR.R	843.533	0	0	0	0	0/0/0e+00/8e+04/0e+00/4e+02	0/0/0e+00/8e+04/0e+00/1e+04	0/0/1e+05/9e+04/0e+00/2e+03	0/0/0e+00/8e+04/0e+00/7e+03	0.75	NaN	NaN	0.55	2	2	2	2	1	2	6	251.3
				R.EIVNSLER.I	986.54	0	0	0	0	0/0/0e+00/4e+05/0e+00/4e+05	0/0/0e+00/4e+05/0e+00/3e+05	0/1/0e+00/3e+05/0e+00/1e+05	0/0/2e+07/2e+06/1e+05/2e+05	0.75	NaN	NaN	0.55	2	2	2	2	1	2	5	251.4
252	P0AGA2	secY Protein translocase subunit SecY	secY			0.77	0	0	0.55	0	0	0	0	0.77	NaN	NaN	0.55	2	2	2	2	1	3	12
				K.SGAFVPGIRPGEQTAK.Y	1669.92	0.77	0	0	0	0/0/0e+00/1e+05/0e+00/4e+04	0/0/0e+00/1e+05/0e+00/2e+05	1/0/3e+05/5e+04/9e+05/4e+04	1/0/2e+05/4e+04/7e+05/1e+05	0.77	NaN	NaN	0.55	2	2	2	2	1	3	1	252.1
				R.VYAAQSTHLPLK.V	1382.79	0	0	0	0.55	0/0/0e+00/2e+04/0e+00/2e+04	0/2/0e+00/5e+03/0e+00/5e+03	0/0/0e+00/3e+04/0e+00/3e+04	1/1/5e+05/5e+04/8e+05/8e+04	0.77	NaN	NaN	0.55	2	2	2	2	1	3	2	252.2
				K.KEGESGRRKISQYTR.Y	1879.05	0	0	0	0	0/0/0e+00/8e+04/0e+00/4e+03	0/0/0e+00/6e+04/0e+00/2e+03	0/0/0e+00/9e+04/0e+00/4e+03	1/0/0e+00/3e+05/3e+06/1e+05	0.77	NaN	NaN	0.55	2	2	2	2	1	2	1	252.3
				K.RRLLFVIGALIVFR.I	1701.1	0	0	0	0	0/0/0e+00/1e+02/0e+00/3e+02	0/0/0e+00/4e+02/0e+00/2e+02	0/0/0e+00/0e+00/0e+00/7e+02	0/0/0e+00/4e+02/0e+00/3e+02	0.77	NaN	NaN	0.55	2	2	2	2	1	2	4	252.4
				K.SGAFVPGIRPGEQTAK.Y	1669.92	0	0	0	0	0/0/0e+00/4e+04/0e+00/2e+03	1/0/0e+00/6e+02/5e+04/1e+03	0/0/0e+00/7e+04/0e+00/9e+03	0/0/0e+00/3e+03/0e+00/4e+03	0.77	NaN	NaN	0.55	2	2	2	2	1	2	2	252.5
				K.SGAFVPGIRPGEQTAK.Y	1669.92	0	0	0	0	0/0/0e+00/3e+05/0e+00/1e+04	1/0/3e+05/3e+04/4e+05/4e+04	0/0/0e+00/1e+05/0e+00/1e+05	0/0/0e+00/2e+04/0e+00/4e+04	0.77	NaN	NaN	0.55	2	2	2	2	1	3	2	252.6
				M.AKQPGLDFQSAK.G	1372.77	0	0	0	0	0/0/0e+00/1e+06/0e+00/2e+06	0/0/8e+04/2e+05/3e+05/4e+04	0/0/0e+00/4e+05/0e+00/4e+03	0/0/0e+00/1e+04/0e+00/1e+04	0.77	NaN	NaN	0.55	2	2	2	2	1	2	5	252.7
				R.IGSFIPIPGIDAAVLAK.L	1738.05	0	0	0	0	0/0/0e+00/5e+04/0e+00/7e+03	0/1/0e+00/3e+04/0e+00/2e+04	0/0/0e+00/6e+03/0e+00/6e+04	1/0/4e+05/2e+04/4e+05/2e+04	0.77	NaN	NaN	0.55	2	2	2	2	1	2	6	252.8
				R.IVVNYAK.R	861.532	0	0	0	0	0/0/0e+00/3e+04/0e+00/3e+04	0/0/0e+00/1e+04/0e+00/2e+03	0/0/0e+00/2e+03/0e+00/3e+03	0/0/0e+00/4e+02/8e+04/2e+03	0.77	NaN	NaN	0.55	2	2	2	2	1	1	5	252.9
				R.IVVNYAK.R	861.532	0	0	0	0	0/0/0e+00/2e+04/0e+00/7e+03	0/0/0e+00/3e+02/0e+00/6e+02	0/0/0e+00/3e+03/0e+00/3e+03	0/0/9e+04/2e+03/7e+04/3e+03	0.77	NaN	NaN	0.55	2	2	2	2	1	1	6	252.10
				R.VYAAQSTHLPLK.V	1382.79	0	0	0	0	0/1/0e+00/8e+03/0e+00/1e+04	0/0/0e+00/8e+04/0e+00/4e+03	0/0/0e+00/3e+05/0e+00/4e+04	1/0/7e+04/6e+03/1e+05/1e+04	0.77	NaN	NaN	0.55	2	2	2	2	1	2	3	252.11
253	P31447	yidJ Uncharacterized sulfatase YidJ	yidJ			0	0	0	0.55	0	0	0	0.14	NaN	NaN	NaN	0.55	2	2	2	2	1	2	36
				K.EPRGVMVEFNR.Y	1360.69	0	0	0	0.65	0/1/0e+00/3e+04/0e+00/8e+04	0/0/0e+00/2e+05/0e+00/2e+05	0/0/2e+05/2e+05/2e+05/2e+05	0/1/0e+00/7e+04/0e+00/6e+04	NaN	NaN	NaN	0.55	2	2	2	2	1	2	3	253.1
				K.MHDALLDYMDKIR.D	1675.84	0	0	0	0.45	0/0/0e+00/3e+04/0e+00/2e+05	0/0/0e+00/5e+04/0e+00/1e+06	0/0/0e+00/1e+03/0e+00/7e+04	0/1/0e+00/4e+05/0e+00/1e+06	NaN	NaN	NaN	0.55	2	2	2	2	1	2	6	253.2
254	P30870	glnE Glutamate-ammonia-ligase adenylyltransferase	glnE			0.78	0	0.52	0.56	0.03	0	0.19	0	0.78	NaN	0.6	0.56	4	4	4	4	1	2	2345
				K.VLDQPTQDGFVYR.V	1564.79	0.76	0	0.46	0.56	0/2/0e+00/7e+05/0e+00/8e+05	0/0/0e+00/4e+04/0e+00/6e+04	1/1/3e+05/9e+04/8e+05/3e+05	0/1/0e+00/4e+04/0e+00/8e+04	0.78	NaN	0.6	0.56	4	4	4	4	1	2	3	254.1
				R.NMKGMIAREVRR.R	1515.85	0.8	0	0	0	0/1/0e+00/3e+04/0e+00/4e+04	0/0/0e+00/3e+04/0e+00/0e+00	0/1/0e+00/1e+05/0e+00/5e+04	0/1/0e+00/2e+05/0e+00/1e+05	0.78	NaN	0.6	0.56	4	4	4	4	1	2	4	254.2
				R.VPEDDEEQQLEALR.Q	1697.81	0	0	0.81	0	0/0/0e+00/3e+04/0e+00/3e+04	1/1/3e+05/2e+04/0e+00/2e+03	1/1/0e+00/4e+04/1e+05/4e+04	0/0/0e+00/3e+03/0e+00/7e+03	0.78	NaN	0.6	0.56	4	4	4	4	1	2	2	254.3
				R.WSDNVR.I	803.393	0	0	0.52	0	0/0/0e+00/2e+04/0e+00/8e+03	0/1/0e+00/9e+04/0e+00/3e+05	0/2/0e+00/2e+05/0e+00/3e+05	0/0/0e+00/3e+02/0e+00/3e+04	0.78	NaN	0.6	0.56	4	4	4	4	1	2	5	254.4
				K.HRDRFDIKADEGGITDIEFITQYLVLR.Y	3276.73	0	0	0	0	0/3/0e+00/3e+03/0e+00/6e+03	0/1/0e+00/8e+02/0e+00/1e+03	1/1/8e+04/2e+03/0e+00/2e+03	0/0/0e+00/1e+03/0e+00/5e+02	0.78	NaN	0.6	0.56	4	4	4	4	1	3	6	254.5
				K.PNHLNEREGR.G	1248.63	0	0	0	0	0/2/0e+00/9e+04/0e+00/1e+05	0/0/0e+00/3e+05/0e+00/8e+05	0/0/0e+00/4e+05/0e+00/5e+05	0/0/1e+05/1e+05/3e+05/2e+05	0.78	NaN	0.6	0.56	4	4	4	4	1	2	5	254.6
				R.IMGDSEGVYANELR.A	1580.75	0	0	0	0	0/2/0e+00/3e+04/0e+00/3e+04	0/0/0e+00/5e+04/0e+00/4e+04	0/0/0e+00/1e+05/0e+00/9e+04	0/0/0e+00/6e+03/0e+00/1e+04	0.78	NaN	0.6	0.56	4	4	4	4	1	2	4	254.7
				R.LRPFGESGPLVLSFAALEDYYQEQGR.D	2970.5	0	0	0	0	0/0/0e+00/2e+05/0e+00/1e+04	0/0/0e+00/2e+04/0e+00/2e+04	0/0/0e+00/8e+03/0e+00/6e+04	1/0/0e+00/2e+04/0e+00/2e+04	0.78	NaN	0.6	0.56	4	4	4	4	1	3	6	254.8
				R.RYIDFSVIQSLRNMK.G	1926.06	0	0	0	0	0/0/0e+00/2e+05/0e+00/4e+04	0/0/0e+00/4e+04/0e+00/2e+04	0/0/0e+00/1e+05/0e+00/8e+04	1/1/2e+05/3e+04/0e+00/2e+03	0.78	NaN	0.6	0.56	4	4	4	4	1	3	3	254.9
				R.TTYLELLSEFPAALK.H	1751.98	0	0	0	0	0/2/0e+00/1e+04/0e+00/5e+03	0/0/0e+00/4e+05/0e+00/3e+04	0/0/0e+00/7e+05/0e+00/5e+04	1/0/9e+04/2e+04/3e+05/2e+04	0.78	NaN	0.6	0.56	4	4	4	4	1	2	6	254.10
				R.VPEDDEEQQLEALR.Q	1697.81	0	0	0	0	0/0/3e+05/1e+04/2e+05/3e+04	0/0/0e+00/2e+04/0e+00/2e+04	0/0/0e+00/4e+05/0e+00/3e+04	0/0/0e+00/6e+03/0e+00/4e+03	0.78	NaN	0.6	0.56	4	4	4	4	1	2	3	254.11
				R.YIDFSVIQSLR.N	1367.74	0	0	0	0	1/0/3e+05/7e+04/1e+05/6e+04	0/0/0e+00/1e+05/0e+00/4e+05	0/0/0e+00/3e+05/0e+00/8e+05	0/0/0e+00/8e+04/0e+00/1e+05	0.78	NaN	0.6	0.56	4	4	4	4	1	2	2	254.12
255	P03018	uvrD DNA helicase II	uvrD			0.63	2.43	0.59	0.56	0	0	0.28	0.14	0.63	2.43	0.74	0.56	6	6	6	6	1	2	2345
				R.FLNDFPGAETIR.L	1406.72	0	2.43	1.06	0	0/0/0e+00/1e+05/0e+00/2e+05	0/2/0e+00/3e+05/0e+00/4e+05	0/1/0e+00/5e+05/0e+00/6e+05	1/0/2e+05/5e+04/4e+06/2e+05	0.63	2.43	0.74	0.56	6	6	6	6	1	2	3	255.1
				K.AAAEMRHR.I	968.497	0.63	0	0	0	0/1/0e+00/3e+05/0e+00/4e+05	0/0/0e+00/2e+05/0e+00/6e+05	0/0/0e+00/2e+04/4e+06/3e+05	0/0/0e+00/6e+03/0e+00/1e+03	0.63	2.43	0.74	0.56	6	6	6	6	1	2	4	255.2
				K.LTLTYAETR.R	1094.6	0	0	0.57	0	0/1/0e+00/3e+05/0e+00/3e+05	0/0/0e+00/2e+04/0e+00/9e+04	0/1/0e+00/2e+05/0e+00/8e+05	0/0/3e+05/2e+05/3e+05/1e+05	0.63	2.43	0.74	0.56	6	6	6	6	1	2	2	255.3
				R.AGLVDFAELLLR.A	1343.78	0	0	0	0.46	0/0/0e+00/3e+03/0e+00/1e+03	0/0/0e+00/4e+03/0e+00/2e+03	0/0/0e+00/1e+04/0e+00/1e+03	1/1/9e+05/1e+04/2e+06/2e+04	0.63	2.43	0.74	0.56	6	6	6	6	1	2	2	255.4
				R.LQVAFQGQGIK.W	1243.73	0	0	0	0.66	0/1/0e+00/3e+05/0e+00/3e+05	0/2/0e+00/4e+05/0e+00/2e+05	0/2/0e+00/4e+05/0e+00/2e+05	1/1/8e+05/9e+04/1e+06/1e+05	0.63	2.43	0.74	0.56	6	6	6	6	1	2	5	255.5
				R.VLEEALLQASMPYR.I	1646.87	0	0	0.59	0	0/0/0e+00/2e+05/0e+00/8e+04	0/0/0e+00/3e+04/0e+00/3e+04	0/0/0e+00/3e+05/0e+00/3e+05	0/0/1e+05/8e+04/2e+05/7e+04	0.63	2.43	0.74	0.56	6	6	6	6	1	2	3	255.6
				K.DALSYLR.L	864.471	0	0	0	0	0/0/0e+00/3e+05/0e+00/3e+05	0/0/0e+00/1e+05/0e+00/8e+05	0/0/0e+00/8e+05/0e+00/1e+05	0/0/0e+00/6e+03/0e+00/2e+03	0.63	2.43	0.74	0.56	6	6	6	6	1	2	4	255.7
				-.MDVSYLLDSLNDK.Q	1567.78	0	0	0	0	0/2/0e+00/3e+03/0e+00/3e+04	0/0/0e+00/5e+05/0e+00/6e+05	0/0/0e+00/2e+05/0e+00/2e+05	1/0/1e+05/4e+04/6e+05/5e+04	0.63	2.43	0.74	0.56	6	6	6	6	1	2	4	255.8
				R.FIGELPEECVEEVR.L	1732.83	0	0	0	0	0/0/0e+00/5e+04/0e+00/1e+05	0/1/0e+00/3e+04/0e+00/5e+04	0/0/3e+05/2e+05/0e+00/5e+05	0/0/0e+00/9e+04/0e+00/1e+05	0.63	2.43	0.74	0.56	6	6	6	6	1	2	3	255.9
				R.FMELIDALAQETADMPLHVQTDR.V	2672.3	0	0	0	0	0/0/0e+00/2e+04/0e+00/8e+03	0/0/0e+00/3e+05/0e+00/5e+04	0/0/0e+00/1e+05/0e+00/8e+04	2/0/8e+04/2e+04/2e+05/2e+04	0.63	2.43	0.74	0.56	6	6	6	6	1	3	4	255.10
				R.GAQVENIQR.F	1041.56	0	0	0	0	0/0/0e+00/3e+04/0e+00/5e+03	0/0/0e+00/7e+04/0e+00/5e+03	0/0/2e+05/3e+05/2e+05/9e+04	0/0/0e+00/1e+05/0e+00/2e+04	0.63	2.43	0.74	0.56	6	6	6	6	1	2	2	255.11
				R.IYGGMRFFERQEIKDALSYLRLIANR.N	3215.75	0	0	0	0	0/1/0e+00/9e+03/0e+00/2e+04	0/1/0e+00/2e+04/0e+00/6e+04	0/0/0e+00/3e+03/0e+00/7e+03	0/0/0e+00/2e+04/0e+00/2e+05	0.63	2.43	0.74	0.56	6	6	6	6	1	3	6	255.12
				R.LIANRNDDAAFERVVNTPTR.G	2300.21	0	0	0	0	0/1/0e+00/3e+03/0e+00/2e+03	0/0/0e+00/4e+04/0e+00/1e+03	1/1/9e+04/1e+04/0e+00/2e+03	0/1/0e+00/1e+03/0e+00/1e+03	0.63	2.43	0.74	0.56	6	6	6	6	1	3	5	255.13
				R.LYGKEVYHR.P	1219.67	0	0	0	0	0/0/0e+00/3e+04/0e+00/9e+04	0/0/0e+00/1e+04/0e+00/1e+04	0/0/0e+00/5e+03/1e+06/1e+05	0/0/0e+00/7e+03/0e+00/1e+05	0.63	2.43	0.74	0.56	6	6	6	6	1	3	6	255.14
				R.NDDAAFERVVNTPTRGIGDRTLDVVR.Q	2914.51	0	0	0	0	0/2/0e+00/9e+03/0e+00/3e+04	0/3/0e+00/6e+03/0e+00/5e+03	0/0/0e+00/5e+03/0e+00/7e+03	0/4/0e+00/3e+03/0e+00/2e+03	0.63	2.43	0.74	0.56	6	6	6	6	1	3	6	255.15
				R.QAMWYINSQK.D	1323.66	0	0	0	0	0/0/0e+00/1e+06/0e+00/2e+05	0/0/0e+00/2e+05/0e+00/6e+05	0/1/0e+00/3e+05/0e+00/4e+05	1/0/3e+06/2e+05/2e+05/5e+04	0.63	2.43	0.74	0.56	6	6	6	6	1	2	5	255.16
				R.QEIKDALSYLR.L	1390.78	0	0	0	0	0/0/0e+00/2e+04/0e+00/1e+04	0/0/0e+00/7e+03/0e+00/9e+02	0/0/0e+00/3e+04/0e+00/2e+04	0/0/0e+00/3e+05/0e+00/1e+04	0.63	2.43	0.74	0.56	6	6	6	6	1	3	2	255.17
				R.SNLLVLAGAGSGK.T	1241.73	0	0	0	0	0/0/0e+00/2e+05/0e+00/3e+04	0/1/0e+00/8e+04/0e+00/6e+04	0/0/2e+05/3e+05/3e+05/6e+05	1/1/2e+05/1e+05/2e+05/1e+05	0.63	2.43	0.74	0.56	6	6	6	6	1	2	1	255.18
				R.TLDVVRQTSRDRQLTLWQACRELLQEK.A	3398.83	0	0	0	0	0/0/0e+00/3e+04/0e+00/8e+04	0/0/0e+00/1e+04/0e+00/2e+05	0/0/0e+00/3e+03/0e+00/3e+04	1/0/1e+06/2e+04/3e+05/1e+04	0.63	2.43	0.74	0.56	6	6	6	6	1	3	4	255.19
256	P60546	gmk Guanylate kinase	gmk			0.74	0.8	0.74	0.56	0.05	0.05	0.06	0.92	0.74	0.8	0.77	1.07	9	9	9	9	1	23	23456
				M.AQGTLYIVSAPSGAGK.S	1574.87	0.71	0	0.84	0	1/1/4e+05/7e+04/7e+05/3e+04	0/1/0e+00/3e+03/0e+00/1e+03	1/1/1e+06/5e+04/2e+06/7e+04	0/1/0e+00/1e+04/0e+00/2e+04	0.74	0.8	0.77	1.07	9	9	9	9	1	2	2	256.1
				M.AQGTLYIVSAPSGAGK.S	1574.87	0	0.84	0	0.53	0/0/0e+00/4e+04/0e+00/4e+04	1/1/5e+05/2e+04/9e+05/4e+04	0/1/0e+00/6e+04/0e+00/3e+04	1/1/6e+05/3e+04/1e+06/5e+04	0.74	0.8	0.77	1.07	9	9	9	9	1	2	3	256.2
				K.SSLIQALLK.T	1027.66	0	0	0.74	0	0/1/0e+00/7e+02/0e+00/2e+02	0/0/0e+00/2e+03/0e+00/1e+03	1/1/4e+05/5e+04/6e+05/6e+04	0/0/0e+00/8e+02/0e+00/5e+02	0.74	0.8	0.77	1.07	9	9	9	9	1	2	2	256.3
				K.SSLIQALLK.T	1027.66	0.78	0	0	0	1/1/8e+05/2e+04/8e+05/3e+04	0/0/0e+00/3e+04/0e+00/2e+04	0/0/0e+00/5e+05/0e+00/3e+04	0/0/0e+00/4e+04/0e+00/3e+03	0.74	0.8	0.77	1.07	9	9	9	9	1	2	4	256.4
				K.SSLIQALLK.T	1027.66	0	0	0	0.56	0/0/0e+00/2e+02/0e+00/2e+02	1/0/5e+05/5e+04/5e+05/2e+04	0/0/0e+00/2e+05/0e+00/1e+04	1/1/8e+05/2e+04/2e+06/4e+04	0.74	0.8	0.77	1.07	9	9	9	9	1	2	5	256.5
				K.SSLIQALLK.T	1027.66	0	0.8	0	0	0/0/0e+00/1e+03/0e+00/9e+02	1/1/4e+05/5e+04/1e+06/6e+04	0/0/0e+00/3e+03/0e+00/4e+03	0/0/0e+00/2e+03/0e+00/3e+02	0.74	0.8	0.77	1.07	9	9	9	9	1	2	6	256.6
				R.GQDSEEVIAK.R	1130.58	0	0	0	2.13	0/0/0e+00/6e+04/0e+00/2e+05	0/0/1e+05/3e+03/4e+04/4e+04	0/0/0e+00/1e+05/0e+00/3e+05	0/1/0e+00/6e+04/0e+00/5e+04	0.74	0.8	0.77	1.07	9	9	9	9	1	2	2	256.7
				R.GRGQDSEEVIAK.R	1343.7	0	0.75	0	0	0/0/0e+00/4e+03/0e+00/5e+03	1/1/1e+05/1e+04/2e+05/1e+04	0/2/0e+00/1e+04/0e+00/8e+03	0/0/0e+00/4e+02/0e+00/2e+02	0.74	0.8	0.77	1.07	9	9	9	9	1	3	3	256.8
				R.HDALISK.L	838.491	0	0	0.72	0	0/0/0e+00/9e+05/0e+00/2e+05	0/0/1e+05/1e+05/3e+05/2e+05	0/2/0e+00/8e+04/0e+00/2e+05	0/0/0e+00/2e+04/0e+00/2e+04	0.74	0.8	0.77	1.07	9	9	9	9	1	2	5	256.9
				K.TQPLYDTQVSVSHTTR.Q	1859.94	0	0	0	0	0/1/0e+00/1e+05/0e+00/1e+05	0/0/0e+00/2e+03/0e+00/1e+04	0/0/5e+05/8e+04/3e+05/9e+04	0/0/0e+00/6e+02/0e+00/5e+02	0.74	0.8	0.77	1.07	9	9	9	9	1	3	3	256.10
				K.TQPLYDTQVSVSHTTR.Q	1859.94	0	0	0	0	1/0/2e+05/5e+04/3e+05/7e+04	0/0/0e+00/0e+00/0e+00/0e+00	0/0/0e+00/0e+00/0e+00/2e+02	0/0/0e+00/2e+02/0e+00/2e+02	0.74	0.8	0.77	1.07	9	9	9	9	1	3	5	256.11
				R.GRGQDSEEVIAK.R	1343.7	0	0	0	0	0/0/0e+00/8e+02/0e+00/3e+03	0/0/5e+04/3e+03/1e+05/2e+03	0/0/0e+00/2e+04/0e+00/2e+03	0/0/0e+00/4e+02/0e+00/2e+02	0.74	0.8	0.77	1.07	9	9	9	9	1	2	3	256.12
				R.SIFILPPSK.I	1056.66	0	0	0	0	0/0/0e+00/1e+05/0e+00/1e+04	0/0/0e+00/6e+05/0e+00/1e+06	0/0/0e+00/4e+06/0e+00/1e+05	0/0/3e+05/3e+05/3e+05/3e+05	0.74	0.8	0.77	1.07	9	9	9	9	1	2	5	256.13
257	P09832	gltD Glutamate synthase [NADPH] small chain	gltD			0.71	0.69	0.77	0.56	0.17	0.34	0.38	2.43	0.7	0.75	0.91	1.09	70	70	70	70	1	123	123456
				K.IFAGGDIVR.G	974.555	0.99	0.87	1.89	0.48	1/1/1e+07/6e+05/1e+07/7e+05	1/1/9e+06/7e+05/2e+07/6e+05	1/1/2e+07/2e+06/2e+07/9e+05	1/1/2e+06/7e+05/9e+06/8e+05	0.7	0.75	0.91	1.09	70	70	70	70	1	2	4	257.1
				K.QLMGFGETR.D	1065.53	0.44	0.61	0.77	0.45	1/1/1e+06/5e+04/3e+06/2e+05	0/1/0e+00/6e+04/0e+00/1e+05	1/1/2e+06/9e+04/3e+06/4e+05	0/1/0e+00/9e+04/0e+00/2e+05	0.7	0.75	0.91	1.09	70	70	70	70	1	2	1	257.2
				K.QLMGFGETR.D	1065.53	0.56	0.55	1.16	0.55	1/1/2e+05/5e+04/6e+05/2e+05	1/1/2e+06/6e+04/4e+06/3e+05	0/2/0e+00/9e+04/0e+00/1e+05	1/1/6e+06/2e+05/1e+07/4e+05	0.7	0.75	0.91	1.09	70	70	70	70	1	2	2	257.3
				K.VAIIGAGPAGLACADVLTR.N	1853.03	1.05	0.76	0.93	0.57	1/1/4e+06/3e+05/4e+06/3e+05	1/1/4e+06/2e+05/4e+06/2e+05	1/1/4e+06/2e+05/3e+06/1e+05	1/1/2e+06/3e+05/5e+06/4e+05	0.7	0.75	0.91	1.09	70	70	70	70	1	2	6	257.4
				K.VAIIGAGPAGLACADVLTR.N	1853.03	1.1	0.72	0.9	0.65	1/1/2e+06/1e+05/3e+06/1e+05	1/1/3e+06/3e+05/5e+06/6e+05	0/2/0e+00/3e+05/0e+00/8e+05	0/1/0e+00/5e+04/0e+00/2e+05	0.7	0.75	0.91	1.09	70	70	70	70	1	3	6	257.5
				R.GGLENEDADGVYAALPFLIANTK.Q	2434.25	0.68	0.77	0.76	0.56	1/1/8e+05/5e+04/7e+05/3e+04	1/1/4e+05/7e+04/9e+05/3e+04	1/1/1e+07/1e+05/2e+07/9e+04	0/2/0e+00/8e+04/0e+00/1e+05	0.7	0.75	0.91	1.09	70	70	70	70	1	2	2	257.6
				R.GSDLVVTAIAEGR.K	1314.71	0.73	0.8	1.01	1.44	1/1/4e+06/1e+06/7e+06/2e+06	1/1/3e+06/5e+05/5e+06/8e+05	0/1/0e+00/4e+05/0e+00/5e+05	0/2/0e+00/3e+05/0e+00/4e+05	0.7	0.75	0.91	1.09	70	70	70	70	1	2	5	257.7
				K.IFAGGDIVR.G	974.555	0	2.4	2.33	1.12	0/2/0e+00/3e+05/0e+00/3e+05	1/0/2e+07/1e+06/2e+07/7e+05	0/1/0e+00/7e+05/0e+00/3e+05	1/1/1e+07/2e+06/9e+06/1e+06	0.7	0.75	0.91	1.09	70	70	70	70	1	2	5	257.8
				K.LNTEVGR.D	815.45	0.87	0.6	0.75	0	0/4/0e+00/2e+05/0e+00/2e+05	1/1/6e+05/2e+05/9e+05/4e+05	1/1/1e+06/2e+05/1e+06/3e+05	0/0/0e+00/7e+04/0e+00/2e+04	0.7	0.75	0.91	1.09	70	70	70	70	1	2	4	257.9
				K.VAIIGAGPAGLACADVLTR.N	1853.03	0	0.84	1.08	1.16	0/1/0e+00/2e+05/0e+00/3e+05	1/1/2e+06/1e+05/2e+06/9e+04	0/1/0e+00/1e+05/0e+00/6e+04	1/1/6e+06/4e+05/5e+06/2e+05	0.7	0.75	0.91	1.09	70	70	70	70	1	2	1	257.10
				K.VAIIGAGPAGLACADVLTR.N	1853.03	0.6	0	0.74	0.31	1/1/3e+06/3e+05/5e+06/3e+05	0/1/0e+00/2e+05/0e+00/2e+05	1/1/2e+06/2e+05/3e+06/2e+05	0/2/0e+00/2e+05/0e+00/2e+05	0.7	0.75	0.91	1.09	70	70	70	70	1	2	5	257.11
				M.SQNVYQFIDLQR.V	1537.79	0.62	0	0.69	0.84	1/1/1e+07/4e+05/2e+07/5e+05	0/1/0e+00/2e+05/0e+00/3e+05	1/1/5e+06/2e+05/7e+06/4e+05	1/1/1e+07/7e+05/2e+07/4e+05	0.7	0.75	0.91	1.09	70	70	70	70	1	2	1	257.12
				R.GGLENEDADGVYAALPFLIANTK.Q	2434.25	0	0.74	0.8	0.56	0/0/0e+00/1e+05/0e+00/5e+05	1/1/2e+06/9e+05/3e+06/4e+05	1/1/9e+06/2e+06/1e+07/6e+05	1/1/5e+06/7e+05/9e+06/1e+06	0.7	0.75	0.91	1.09	70	70	70	70	1	3	2	257.13
				R.GSDLVVTAIAEGR.K	1314.71	0.81	0	1.04	0.86	0/1/0e+00/5e+05/0e+00/6e+05	0/1/0e+00/7e+05/0e+00/3e+06	1/1/8e+06/1e+06/6e+06/1e+06	0/2/0e+00/7e+05/0e+00/7e+05	0.7	0.75	0.91	1.09	70	70	70	70	1	2	4	257.14
				R.IIAPEGSDNAFQTSNPK.I	1843.93	0.58	0.59	0.73	0	1/1/3e+06/3e+05/3e+06/3e+05	1/1/1e+06/5e+04/2e+06/1e+05	0/1/0e+00/2e+04/0e+00/3e+04	0/2/0e+00/1e+04/0e+00/1e+04	0.7	0.75	0.91	1.09	70	70	70	70	1	3	6	257.15
				R.VVVLGGGDTAMDCVR.T	1575.77	0	1.03	1.79	0.46	0/1/0e+00/3e+04/0e+00/6e+04	0/1/0e+00/2e+05/0e+00/1e+05	0/1/0e+00/2e+05/0e+00/2e+05	1/1/3e+06/2e+05/6e+06/5e+05	0.7	0.75	0.91	1.09	70	70	70	70	1	2	1	257.16
				R.VVVLGGGDTAMDCVR.T	1575.77	0	0.39	0.57	1	0/1/0e+00/1e+05/0e+00/1e+05	0/1/0e+00/3e+05/0e+00/5e+05	1/1/7e+06/5e+05/1e+07/9e+05	0/2/0e+00/4e+05/0e+00/3e+05	0.7	0.75	0.91	1.09	70	70	70	70	1	2	5	257.17
				R.VVVLGGGDTAMDCVR.T	1575.77	0.7	0.89	0	1.27	1/1/9e+06/3e+05/2e+07/4e+05	1/1/7e+06/2e+05/8e+06/2e+05	1/0/8e+06/2e+05/5e+06/2e+05	0/1/0e+00/2e+05/0e+00/1e+05	0.7	0.75	0.91	1.09	70	70	70	70	1	2	6	257.18
				K.AFEMGWRPDMSGVK.Q	1665.8	0.79	0	0	0.43	0/1/0e+00/3e+05/0e+00/4e+05	0/1/0e+00/3e+05/0e+00/2e+05	0/2/0e+00/1e+05/0e+00/2e+05	1/1/5e+05/5e+04/1e+06/4e+05	0.7	0.75	0.91	1.09	70	70	70	70	1	2	5	257.19
				K.AFEMGWRPDMSGVK.Q	1665.8	0.83	0	0	0.46	0/1/0e+00/1e+05/0e+00/2e+05	0/0/0e+00/9e+04/0e+00/2e+05	0/0/0e+00/7e+04/0e+00/7e+05	1/1/3e+06/3e+05/9e+06/1e+06	0.7	0.75	0.91	1.09	70	70	70	70	1	3	5	257.20
				K.AFEMGWRPDMSGVK.Q	1665.8	0.75	0	0	0.52	0/1/0e+00/5e+04/0e+00/1e+05	0/0/0e+00/7e+04/0e+00/2e+05	0/0/0e+00/6e+04/0e+00/4e+05	1/1/2e+06/1e+05/4e+06/3e+05	0.7	0.75	0.91	1.09	70	70	70	70	1	3	6	257.21
				K.LNTEVGR.D	815.45	0.42	0.74	0	0	1/1/4e+05/2e+05/1e+06/3e+05	0/5/0e+00/8e+04/0e+00/1e+05	0/0/0e+00/2e+04/0e+00/9e+04	0/1/0e+00/1e+04/0e+00/1e+04	0.7	0.75	0.91	1.09	70	70	70	70	1	2	5	257.22
				K.VAIIGAGPAGLACADVLTR.N	1853.03	0.72	0	0.74	0	0/2/0e+00/9e+04/0e+00/8e+04	0/1/0e+00/2e+05/0e+00/4e+05	1/1/2e+06/3e+05/2e+06/5e+05	1/0/6e+05/5e+04/1e+06/6e+04	0.7	0.75	0.91	1.09	70	70	70	70	1	3	5	257.23
				M.SQNVYQFIDLQR.V	1537.79	0	0.67	0.92	0	0/0/0e+00/1e+05/0e+00/2e+04	1/1/1e+06/2e+05/2e+06/7e+05	1/1/1e+06/2e+05/1e+06/7e+05	0/0/1e+07/2e+06/1e+07/1e+06	0.7	0.75	0.91	1.09	70	70	70	70	1	2	2	257.24
				R.CLSCGNPYCEWK.C	1628.68	0	0.63	0.65	0	0/0/0e+00/3e+03/0e+00/1e+05	1/1/0e+00/7e+04/4e+05/9e+04	1/1/1e+05/4e+04/2e+05/1e+05	0/0/0e+00/1e+03/0e+00/3e+03	0.7	0.75	0.91	1.09	70	70	70	70	1	2	5	257.25
				R.DEPFVSMEGK.R	1193.56	0	1.03	0.8	0	0/0/0e+00/1e+05/0e+00/4e+04	0/1/0e+00/2e+04/0e+00/1e+05	1/1/4e+06/2e+05/3e+06/3e+05	0/0/0e+00/4e+05/0e+00/2e+05	0.7	0.75	0.91	1.09	70	70	70	70	1	2	2	257.26
				R.DEPFVSMEGK.R	1193.56	0.48	0	0.77	0	1/1/3e+05/8e+04/2e+06/5e+05	0/1/0e+00/4e+04/0e+00/4e+05	0/1/0e+00/6e+05/0e+00/1e+06	0/0/0e+00/8e+03/0e+00/3e+04	0.7	0.75	0.91	1.09	70	70	70	70	1	2	4	257.27
				R.EEGVEFK.F	892.454	0.53	0	0.73	0	1/1/7e+05/9e+04/1e+06/1e+05	0/0/0e+00/8e+03/0e+00/2e+04	0/1/0e+00/2e+05/0e+00/4e+05	0/0/0e+00/4e+04/0e+00/9e+04	0.7	0.75	0.91	1.09	70	70	70	70	1	2	2	257.28
				R.GGLENEDADGVYAALPFLIANTK.Q	2434.25	0	0	0.73	0.59	0/0/0e+00/2e+04/0e+00/2e+03	0/1/0e+00/4e+04/0e+00/1e+04	0/1/0e+00/6e+04/0e+00/5e+04	1/1/2e+06/1e+05/3e+06/2e+05	0.7	0.75	0.91	1.09	70	70	70	70	1	2	3	257.29
				R.IIAPEGSDNAFQTSNPK.I	1843.93	0	0.47	0.78	0	0/1/0e+00/6e+04/0e+00/1e+05	1/1/1e+05/4e+04/4e+05/8e+04	1/1/0e+00/2e+05/4e+05/3e+05	0/0/0e+00/6e+02/0e+00/3e+02	0.7	0.75	0.91	1.09	70	70	70	70	1	2	4	257.30
				R.IIAPEGSDNAFQTSNPK.I	1843.93	0	0.77	0.75	0	0/0/0e+00/3e+05/0e+00/1e+05	1/1/1e+07/3e+05/1e+07/6e+05	1/1/6e+06/2e+05/6e+06/3e+05	0/0/0e+00/6e+04/0e+00/7e+03	0.7	0.75	0.91	1.09	70	70	70	70	1	3	5	257.31
				R.KAADGIMNWLEV.-	1401.73	0	0.6	0.66	0	0/2/0e+00/1e+04/0e+00/2e+04	0/1/0e+00/8e+04/0e+00/2e+05	1/1/6e+04/6e+04/1e+05/9e+04	0/1/0e+00/2e+05/0e+00/5e+04	0.7	0.75	0.91	1.09	70	70	70	70	1	2	1	257.32
				R.KAADGIMNWLEV.-	1401.73	0	0.67	0	0.58	0/4/0e+00/1e+04/0e+00/1e+04	1/1/9e+05/2e+05/1e+06/1e+05	0/0/0e+00/2e+05/0e+00/6e+04	1/1/2e+06/2e+05/4e+06/2e+05	0.7	0.75	0.91	1.09	70	70	70	70	1	2	2	257.33
				R.RDEENMPGSR.R	1217.55	0.59	0.66	0	0	1/1/8e+04/8e+03/2e+05/2e+03	1/1/4e+05/1e+04/5e+05/2e+04	0/0/0e+00/3e+03/0e+00/1e+04	0/0/0e+00/3e+02/0e+00/3e+02	0.7	0.75	0.91	1.09	70	70	70	70	1	2	3	257.34
				K.AVVFDRHPEIGGLLTFGIPAFK.L	2440.37	0	0	0	0.4	0/3/0e+00/9e+04/0e+00/5e+04	0/1/0e+00/1e+05/0e+00/2e+05	0/1/0e+00/2e+05/0e+00/4e+05	1/1/1e+06/6e+05/3e+06/8e+05	0.7	0.75	0.91	1.09	70	70	70	70	1	3	1	257.35
				K.CPVHNYIPNWLK.L	1595.83	0	0	0	0.4	0/1/0e+00/1e+05/0e+00/8e+05	0/0/0e+00/3e+05/0e+00/2e+05	0/0/0e+00/9e+04/0e+00/1e+05	1/1/2e+05/1e+05/3e+05/4e+05	0.7	0.75	0.91	1.09	70	70	70	70	1	2	1	257.36
				K.CPVHNYIPNWLK.L	1595.83	0	0	0	0.4	0/0/0e+00/7e+03/0e+00/2e+05	0/0/0e+00/3e+05/0e+00/1e+05	0/0/0e+00/7e+04/0e+00/5e+04	1/1/1e+06/6e+05/3e+06/4e+05	0.7	0.75	0.91	1.09	70	70	70	70	1	3	1	257.37
				K.HSVELDSQGR.I	1154.57	0	0.63	0	0	1/0/0e+00/2e+04/2e+05/8e+03	1/1/7e+04/4e+04/4e+05/5e+04	1/0/2e+06/6e+04/4e+06/1e+05	0/0/0e+00/6e+02/0e+00/9e+02	0.7	0.75	0.91	1.09	70	70	70	70	1	2	3	257.38
				K.HVTCAYR.R	933.449	0.97	0	0	0	0/2/0e+00/1e+04/0e+00/3e+04	0/0/0e+00/2e+04/0e+00/4e+04	0/0/0e+00/1e+03/0e+00/7e+03	1/0/3e+05/5e+04/2e+06/4e+04	0.7	0.75	0.91	1.09	70	70	70	70	1	2	1	257.39
				K.HVTCAYR.R	933.449	0	0	0	0.43	0/1/0e+00/5e+03/0e+00/8e+03	0/1/0e+00/4e+04/0e+00/3e+04	1/0/1e+06/7e+04/3e+06/7e+04	0/1/0e+00/7e+03/0e+00/2e+05	0.7	0.75	0.91	1.09	70	70	70	70	1	2	3	257.40
				K.HVTCAYR.R	933.449	0.8	0	0	0	0/1/0e+00/6e+05/0e+00/9e+05	0/1/0e+00/4e+04/0e+00/7e+04	1/0/2e+06/1e+05/1e+06/8e+04	1/0/0e+00/2e+03/7e+04/2e+04	0.7	0.75	0.91	1.09	70	70	70	70	1	2	4	257.41
				K.IFAGGDIVR.G	974.555	0.44	0	0	0	1/1/5e+04/1e+04/2e+05/2e+04	0/0/0e+00/0e+00/0e+00/5e+02	0/0/0e+00/0e+00/0e+00/4e+03	0/0/0e+00/7e+02/0e+00/4e+02	0.7	0.75	0.91	1.09	70	70	70	70	1	1	3	257.42
				K.IFAGGDIVR.G	974.555	0.52	0	0	0	1/1/4e+06/7e+05/7e+06/1e+06	0/0/0e+00/1e+05/0e+00/9e+04	0/0/0e+00/4e+05/0e+00/2e+05	0/0/0e+00/6e+04/0e+00/1e+04	0.7	0.75	0.91	1.09	70	70	70	70	1	2	3	257.43
				K.KVAIIGAGPAGLACADVLTR.N	2009.15	0	0	0	0.5	0/0/0e+00/2e+04/0e+00/7e+04	0/0/0e+00/3e+03/0e+00/7e+04	0/0/0e+00/0e+00/0e+00/1e+04	1/1/2e+05/2e+04/5e+05/3e+04	0.7	0.75	0.91	1.09	70	70	70	70	1	2	6	257.44
				K.NAREEGVEFK.F	1233.64	0	0	0.66	0	0/0/0e+00/1e+04/0e+00/8e+03	0/0/0e+00/4e+02/0e+00/4e+01	1/1/1e+06/3e+05/2e+06/3e+05	0/0/0e+00/2e+02/0e+00/4e+02	0.7	0.75	0.91	1.09	70	70	70	70	1	2	2	257.45
				K.NAREEGVEFK.F	1233.64	0	0.69	0	0	0/0/0e+00/1e+05/0e+00/1e+05	1/1/7e+05/1e+05/6e+05/1e+05	0/1/0e+00/2e+05/0e+00/1e+05	0/0/0e+00/1e+03/0e+00/4e+03	0.7	0.75	0.91	1.09	70	70	70	70	1	2	3	257.46
				K.NAREEGVEFK.F	1233.64	0.69	0	0	0	1/1/2e+05/1e+05/6e+05/9e+04	0/1/0e+00/2e+05/0e+00/4e+04	0/0/0e+00/3e+04/0e+00/8e+03	0/0/0e+00/4e+02/0e+00/5e+02	0.7	0.75	0.91	1.09	70	70	70	70	1	2	4	257.47
				K.NAREEGVEFK.F	1233.64	0	0	0.7	0	0/1/0e+00/1e+05/0e+00/7e+04	0/0/0e+00/3e+04/0e+00/7e+04	1/1/1e+06/6e+05/7e+05/7e+05	0/0/0e+00/1e+05/0e+00/3e+05	0.7	0.75	0.91	1.09	70	70	70	70	1	3	2	257.48
				K.NAREEGVEFK.F	1233.64	0.77	0	0	0	1/1/3e+06/3e+05/4e+06/3e+05	0/1/0e+00/4e+05/0e+00/4e+05	0/0/0e+00/4e+05/0e+00/2e+05	0/1/0e+00/6e+03/0e+00/3e+04	0.7	0.75	0.91	1.09	70	70	70	70	1	3	4	257.49
				K.QLMGFGETR.D	1065.53	0	0	0	0.52	0/0/0e+00/1e+02/0e+00/5e+02	0/0/0e+00/1e+03/1e+05/1e+04	0/0/0e+00/1e+03/0e+00/3e+03	1/1/2e+05/9e+03/2e+05/2e+04	0.7	0.75	0.91	1.09	70	70	70	70	1	1	2	257.50
				R.CLSCGNPYCEWK.C	1628.68	0	0	0.58	0	0/0/0e+00/8e+03/0e+00/8e+04	0/1/0e+00/1e+04/0e+00/9e+03	1/1/8e+05/6e+04/8e+05/9e+04	0/0/0e+00/9e+03/0e+00/3e+03	0.7	0.75	0.91	1.09	70	70	70	70	1	2	4	257.51
				R.CLSCGNPYCEWK.C	1628.68	0	0.62	0	0	1/0/0e+00/2e+04/3e+05/7e+04	1/1/1e+05/1e+04/5e+05/3e+04	0/0/0e+00/1e+03/0e+00/2e+04	0/0/0e+00/4e+02/0e+00/5e+04	0.7	0.75	0.91	1.09	70	70	70	70	1	2	6	257.52
				R.DEPFVSMEGK.R	1193.56	0	0.42	0	0	0/0/0e+00/8e+04/0e+00/4e+04	1/1/8e+05/5e+04/3e+06/1e+05	0/0/0e+00/1e+05/0e+00/5e+05	0/0/0e+00/1e+05/0e+00/1e+04	0.7	0.75	0.91	1.09	70	70	70	70	1	2	3	257.53
				R.EEGVEFK.F	892.454	0	0.52	0	0	0/0/0e+00/5e+04/0e+00/1e+05	1/1/3e+06/5e+05/5e+06/4e+05	0/0/0e+00/5e+05/0e+00/5e+05	0/0/0e+00/2e+04/0e+00/6e+04	0.7	0.75	0.91	1.09	70	70	70	70	1	2	3	257.54
				R.EIFTGMGIEFK.L	1326.69	0	0	0	0.51	0/0/0e+00/1e+05/0e+00/1e+05	1/0/1e+06/2e+05/2e+06/3e+05	0/0/0e+00/4e+05/0e+00/4e+05	1/1/1e+06/1e+05/2e+06/3e+05	0.7	0.75	0.91	1.09	70	70	70	70	1	2	3	257.55
				R.GGLENEDADGVYAALPFLIANTK.Q	2434.25	0.74	0	0	0	1/1/3e+06/2e+05/4e+06/3e+05	0/0/0e+00/2e+04/0e+00/1e+04	0/1/0e+00/3e+03/0e+00/2e+03	0/0/0e+00/7e+04/0e+00/6e+02	0.7	0.75	0.91	1.09	70	70	70	70	1	2	1	257.56
				R.GGLENEDADGVYAALPFLIANTK.Q	2434.25	0.73	0	0	0	1/1/9e+06/7e+05/1e+07/1e+06	0/1/0e+00/4e+05/0e+00/4e+05	0/1/0e+00/2e+05/0e+00/2e+05	0/0/0e+00/2e+06/0e+00/5e+05	0.7	0.75	0.91	1.09	70	70	70	70	1	3	1	257.57
				R.IFEAAELSHQTNTLPEVCGR.V	2300.13	0	0	0.8	0	1/0/6e+05/4e+04/6e+05/1e+05	1/1/1e+06/3e+04/2e+06/7e+04	1/1/1e+06/1e+04/7e+05/3e+04	0/0/0e+00/7e+03/0e+00/3e+02	0.7	0.75	0.91	1.09	70	70	70	70	1	2	5	257.58
				R.IFEAAELSHQTNTLPEVCGR.V	2300.13	0	0	0.75	0	0/0/0e+00/9e+04/0e+00/6e+04	0/0/0e+00/2e+05/0e+00/3e+05	1/1/8e+06/1e+06/1e+07/3e+06	0/1/0e+00/7e+03/0e+00/1e+04	0.7	0.75	0.91	1.09	70	70	70	70	1	3	4	257.59
				R.IFEAAELSHQTNTLPEVCGR.V	2300.13	0	0.75	0	0	0/0/0e+00/1e+05/0e+00/5e+05	1/1/2e+07/2e+06/2e+07/3e+06	0/0/0e+00/8e+05/0e+00/2e+06	0/1/0e+00/7e+04/0e+00/6e+04	0.7	0.75	0.91	1.09	70	70	70	70	1	3	5	257.60
				R.IFEAAELSHQTNTLPEVCGR.V	2300.13	0	0	0	0.83	1/0/1e+07/4e+05/2e+07/1e+06	1/0/1e+07/3e+05/1e+07/6e+05	1/0/4e+06/5e+04/4e+06/1e+05	0/1/0e+00/1e+04/0e+00/1e+04	0.7	0.75	0.91	1.09	70	70	70	70	1	3	6	257.61
				R.IIAPEGSDNAFQTSNPK.I	1843.93	0.6	0	0	0	1/1/3e+06/3e+05/5e+06/5e+05	0/0/0e+00/0e+00/0e+00/9e+02	0/0/0e+00/1e+02/0e+00/1e+02	0/0/0e+00/0e+00/0e+00/5e+03	0.7	0.75	0.91	1.09	70	70	70	70	1	2	5	257.62
				R.IIAPEGSDNAFQTSNPK.I	1843.93	0.64	0	0	0	1/1/9e+05/1e+05/1e+06/2e+05	0/0/0e+00/9e+01/0e+00/1e+02	0/0/0e+00/0e+00/0e+00/0e+00	0/0/0e+00/9e+01/0e+00/2e+03	0.7	0.75	0.91	1.09	70	70	70	70	1	2	6	257.63
				R.IIAPEGSDNAFQTSNPKIFAGGDIVR.G	2773.45	0	0	0	13.84	0/0/0e+00/6e+04/0e+00/1e+05	0/0/0e+00/1e+05/0e+00/5e+03	0/1/0e+00/4e+05/0e+00/6e+05	1/1/7e+05/1e+05/4e+04/8e+04	0.7	0.75	0.91	1.09	70	70	70	70	1	3	3	257.64
				R.LCEGSCTLNDEFGAVTIGNIER.Y	2483.15	0	0	0.79	0	0/0/0e+00/1e+03/0e+00/3e+03	0/0/0e+00/1e+03/0e+00/8e+02	1/1/4e+05/1e+05/6e+05/2e+05	0/1/0e+00/7e+03/0e+00/7e+03	0.7	0.75	0.91	1.09	70	70	70	70	1	2	3	257.65
				R.LCEGSCTLNDEFGAVTIGNIER.Y	2483.15	0	0.69	0	0	0/2/0e+00/8e+03/0e+00/6e+03	1/1/3e+05/9e+04/7e+05/1e+05	0/1/0e+00/3e+04/0e+00/3e+04	0/1/0e+00/2e+04/0e+00/1e+04	0.7	0.75	0.91	1.09	70	70	70	70	1	2	4	257.66
				R.LCEGSCTLNDEFGAVTIGNIER.Y	2483.15	0.71	0	0	0	1/1/8e+05/7e+04/2e+06/1e+05	1/1/4e+05/2e+04/2e+05/2e+04	0/0/0e+00/1e+03/0e+00/3e+03	0/0/0e+00/2e+04/0e+00/6e+03	0.7	0.75	0.91	1.09	70	70	70	70	1	2	5	257.67
				R.LCEGSCTLNDEFGAVTIGNIER.Y	2483.15	0	0	0.73	0	0/0/0e+00/2e+03/0e+00/1e+04	0/0/0e+00/3e+03/0e+00/4e+03	1/1/1e+06/2e+05/1e+06/2e+05	0/0/0e+00/2e+04/0e+00/2e+04	0.7	0.75	0.91	1.09	70	70	70	70	1	3	3	257.68
				R.LCEGSCTLNDEFGAVTIGNIER.Y	2483.15	0.76	0	0	0	1/1/4e+05/8e+04/6e+05/1e+05	0/1/0e+00/4e+04/0e+00/3e+04	0/0/0e+00/2e+04/0e+00/2e+04	0/0/0e+00/2e+04/0e+00/6e+03	0.7	0.75	0.91	1.09	70	70	70	70	1	3	4	257.69
				R.RDEENMPGSR.R	1217.55	0	0	1.31	0	0/0/0e+00/3e+02/0e+00/1e+03	0/0/0e+00/2e+02/0e+00/2e+02	1/1/2e+05/1e+04/2e+05/2e+04	0/0/0e+00/8e+01/0e+00/8e+01	0.7	0.75	0.91	1.09	70	70	70	70	1	2	2	257.70
				K.AADGIMNWLEV.-	1245.61	0	0	0	0	0/2/0e+00/4e+04/0e+00/3e+04	0/0/0e+00/2e+04/0e+00/2e+04	0/2/0e+00/3e+04/0e+00/4e+04	1/0/7e+05/1e+05/1e+06/2e+05	0.7	0.75	0.91	1.09	70	70	70	70	1	1	1	257.71
				K.AADGIMNWLEV.-	1245.61	0	0	0	0	1/0/2e+05/2e+04/5e+05/2e+04	0/0/0e+00/4e+03/0e+00/4e+03	0/0/0e+00/3e+03/0e+00/6e+03	0/0/0e+00/1e+05/0e+00/2e+04	0.7	0.75	0.91	1.09	70	70	70	70	1	1	6	257.72
				K.FNVQPLGIEVNGNGK.V	1640.89	0	0	0	0	0/0/2e+06/9e+05/0e+00/6e+04	0/1/0e+00/2e+04/0e+00/2e+03	0/0/0e+00/5e+04/0e+00/4e+04	0/0/0e+00/4e+04/0e+00/7e+04	0.7	0.75	0.91	1.09	70	70	70	70	1	2	1	257.73
				K.FNVQPLGIEVNGNGK.V	1640.89	0	0	0	0	0/0/0e+00/5e+05/0e+00/2e+04	0/1/0e+00/4e+05/0e+00/8e+04	0/1/0e+00/4e+05/0e+00/8e+04	0/0/1e+05/4e+05/0e+00/3e+04	0.7	0.75	0.91	1.09	70	70	70	70	1	2	2	257.74
				K.FNVQPLGIEVNGNGK.V	1640.89	0	0	0	0	0/1/0e+00/6e+05/0e+00/3e+05	0/0/0e+00/1e+05/0e+00/2e+04	0/0/6e+05/2e+05/0e+00/1e+04	0/1/0e+00/4e+05/0e+00/1e+05	0.7	0.75	0.91	1.09	70	70	70	70	1	2	6	257.75
				K.HSVELDSQGR.I	1154.57	0	0	0	0	1/0/7e+04/1e+04/1e+05/8e+03	0/0/0e+00/9e+03/0e+00/3e+03	1/0/3e+05/7e+04/1e+06/9e+04	0/0/0e+00/2e+03/0e+00/3e+03	0.7	0.75	0.91	1.09	70	70	70	70	1	2	2	257.76
				K.HVTCAYR.R	933.449	0	0	0	0	0/0/0e+00/3e+02/0e+00/6e+01	0/0/0e+00/7e+02/0e+00/9e+01	0/0/0e+00/3e+03/0e+00/6e+03	1/0/0e+00/7e+02/1e+05/2e+03	0.7	0.75	0.91	1.09	70	70	70	70	1	1	3	257.77
				K.HVTCAYR.R	933.449	0	0	0	0	0/1/0e+00/2e+03/0e+00/7e+03	1/0/5e+05/1e+04/2e+06/3e+04	0/0/0e+00/7e+04/0e+00/3e+04	0/0/0e+00/2e+04/0e+00/2e+05	0.7	0.75	0.91	1.09	70	70	70	70	1	2	2	257.78
				K.HVTCAYR.R	933.449	0	0	0	0	1/0/0e+00/1e+05/6e+05/2e+05	0/3/0e+00/3e+04/0e+00/2e+04	0/1/0e+00/6e+04/0e+00/2e+04	0/0/0e+00/4e+03/0e+00/2e+05	0.7	0.75	0.91	1.09	70	70	70	70	1	2	5	257.79
				K.IEFVEIYEPFSEGQAK.A	1941.98	0	0	0	0	0/0/0e+00/9e+04/0e+00/5e+03	0/0/0e+00/9e+04/0e+00/3e+05	1/0/5e+05/1e+05/7e+05/3e+05	0/1/0e+00/1e+04/0e+00/3e+04	0.7	0.75	0.91	1.09	70	70	70	70	1	2	4	257.80
				K.IEFVEIYEPFSEGQAK.A	1941.98	0	0	0	0	1/0/4e+05/3e+05/8e+05/1e+05	0/0/2e+05/3e+05/4e+05/1e+05	0/0/0e+00/2e+05/0e+00/2e+05	0/0/0e+00/3e+05/0e+00/8e+04	0.7	0.75	0.91	1.09	70	70	70	70	1	2	5	257.81
				K.IFAGGDIVR.G	974.555	0	0	0	0	0/0/0e+00/3e+03/0e+00/5e+02	0/0/0e+00/3e+04/0e+00/8e+03	1/0/4e+05/2e+04/3e+05/2e+04	0/0/0e+00/2e+04/0e+00/4e+03	0.7	0.75	0.91	1.09	70	70	70	70	1	1	4	257.82
				K.IFAGGDIVR.G	974.555	0	0	0	0	0/1/0e+00/2e+04/0e+00/1e+03	0/0/0e+00/6e+03/3e+05/7e+03	0/0/0e+00/3e+02/0e+00/8e+03	1/1/0e+00/3e+04/1e+05/5e+04	0.7	0.75	0.91	1.09	70	70	70	70	1	1	5	257.83
				K.KVAIIGAGPAGLACADVLTR.N	2009.15	0	0	0	0	1/0/3e+05/3e+04/2e+05/7e+04	0/0/0e+00/2e+03/0e+00/2e+02	0/0/0e+00/7e+02/0e+00/0e+00	0/0/0e+00/3e+02/0e+00/0e+00	0.7	0.75	0.91	1.09	70	70	70	70	1	2	1	257.84
				K.KVAIIGAGPAGLACADVLTR.N	2009.15	0	0	0	0	0/0/0e+00/3e+03/0e+00/2e+03	1/0/0e+00/4e+04/3e+05/7e+04	0/0/0e+00/3e+04/0e+00/8e+03	0/0/0e+00/7e+04/0e+00/6e+04	0.7	0.75	0.91	1.09	70	70	70	70	1	2	2	257.85
				K.QLMGFGETR.D	1065.53	0	0	0	0	0/0/0e+00/2e+02/0e+00/3e+02	0/0/0e+00/6e+02/0e+00/1e+04	0/0/0e+00/2e+04/0e+00/7e+03	1/1/9e+04/4e+03/1e+05/5e+03	0.7	0.75	0.91	1.09	70	70	70	70	1	1	3	257.86
				K.RVVVLGGGDTAMDCVR.T	1731.88	0	0	0	0	0/0/0e+00/2e+05/0e+00/2e+05	0/0/0e+00/2e+04/0e+00/4e+04	1/0/2e+05/1e+04/3e+05/3e+04	0/0/0e+00/4e+04/0e+00/4e+04	0.7	0.75	0.91	1.09	70	70	70	70	1	2	5	257.87
				R.AEIVAGSEHIVPADAVIMAFGFRPH.N	2662.38	0	0	0	0	0/0/0e+00/2e+05/0e+00/3e+05	0/0/0e+00/8e+04/0e+00/6e+05	0/1/0e+00/2e+05/0e+00/5e+05	0/0/3e+05/1e+05/6e+05/3e+05	0.7	0.75	0.91	1.09	70	70	70	70	1	3	6	257.88
				R.EEGVEFK.F	892.454	0	0	0	0	0/0/0e+00/0e+00/0e+00/2e+04	0/0/0e+00/4e+02/0e+00/0e+00	0/0/0e+00/3e+01/0e+00/0e+00	0/0/0e+00/3e+01/0e+00/7e+01	0.7	0.75	0.91	1.09	70	70	70	70	1	1	1	257.89
				R.EEGVEFK.F	892.454	0	0	0	0	0/0/0e+00/8e+02/0e+00/5e+02	0/0/7e+04/1e+04/2e+05/7e+03	0/0/0e+00/5e+04/0e+00/7e+02	0/0/0e+00/4e+02/0e+00/5e+03	0.7	0.75	0.91	1.09	70	70	70	70	1	1	3	257.90
				R.EIFTGMGIEFK.L	1326.69	0	0	0	0	0/0/0e+00/3e+03/0e+00/9e+02	0/0/0e+00/4e+03/2e+05/2e+03	0/0/0e+00/5e+02/0e+00/0e+00	0/0/0e+00/4e+03/0e+00/1e+03	0.7	0.75	0.91	1.09	70	70	70	70	1	1	2	257.91
				R.EIFTGMGIEFK.L	1326.69	0	0	0	0	0/0/0e+00/2e+03/0e+00/4e+02	0/0/0e+00/3e+02/0e+00/2e+02	0/0/0e+00/1e+04/0e+00/2e+03	1/0/8e+04/3e+04/2e+05/3e+04	0.7	0.75	0.91	1.09	70	70	70	70	1	1	3	257.92
				R.EIFTGMGIEFK.L	1326.69	0	0	0	0	1/0/1e+06/2e+05/2e+06/1e+05	1/0/2e+06/3e+05/3e+06/3e+05	0/0/3e+06/4e+05/4e+06/4e+05	0/1/0e+00/2e+05/0e+00/4e+05	0.7	0.75	0.91	1.09	70	70	70	70	1	2	2	257.93
				R.GGLENEDADGVYAALPFLIANTK.Q	2434.25	0	0	0	0	0/0/0e+00/1e+04/0e+00/8e+03	0/0/0e+00/2e+04/0e+00/2e+03	0/0/0e+00/6e+03/0e+00/0e+00	1/0/8e+04/2e+04/2e+05/2e+04	0.7	0.75	0.91	1.09	70	70	70	70	1	2	4	257.94
				R.HPEIGGLLTFGIPAFK.L	1753	0	0	0	0	0/0/0e+00/5e+04/0e+00/1e+04	0/0/0e+00/5e+04/0e+00/3e+04	0/0/0e+00/7e+04/0e+00/3e+03	1/1/3e+05/1e+05/4e+05/1e+05	0.7	0.75	0.91	1.09	70	70	70	70	1	2	4	257.95
				R.HPEIGGLLTFGIPAFK.L	1753	0	0	0	0	0/1/0e+00/3e+05/0e+00/9e+04	0/0/0e+00/8e+04/0e+00/3e+04	0/1/0e+00/2e+05/0e+00/2e+05	0/0/5e+05/5e+05/6e+05/1e+05	0.7	0.75	0.91	1.09	70	70	70	70	1	2	6	257.96
				R.HPEIGGLLTFGIPAFK.L	1753	0	0	0	0	0/1/0e+00/1e+04/0e+00/7e+03	0/0/0e+00/6e+04/0e+00/7e+04	0/4/0e+00/8e+04/0e+00/2e+04	1/0/1e+06/3e+05/2e+06/2e+05	0.7	0.75	0.91	1.09	70	70	70	70	1	3	1	257.97
				R.KIEFVEIYEPFSEGQAK.A	2098.11	0	0	0	0	0/1/0e+00/2e+04/0e+00/2e+03	0/0/0e+00/2e+04/0e+00/9e+03	0/0/0e+00/1e+04/7e+05/3e+04	0/0/0e+00/2e+05/0e+00/2e+04	0.7	0.75	0.91	1.09	70	70	70	70	1	2	4	257.98
				R.KIEFVEIYEPFSEGQAK.A	2098.11	0	0	0	0	0/0/0e+00/5e+04/0e+00/3e+04	1/0/5e+05/2e+04/4e+05/3e+04	0/1/0e+00/2e+04/0e+00/9e+03	0/0/0e+00/9e+04/0e+00/7e+04	0.7	0.75	0.91	1.09	70	70	70	70	1	2	5	257.99
				R.KIEFVEIYEPFSEGQAK.A	2098.11	0	0	0	0	0/1/0e+00/6e+04/0e+00/8e+03	1/0/4e+05/3e+04/5e+05/4e+04	0/0/0e+00/8e+03/0e+00/3e+04	0/0/0e+00/8e+04/0e+00/3e+05	0.7	0.75	0.91	1.09	70	70	70	70	1	2	6	257.100
				R.RDEENMPGSR.R	1217.55	0	0	0	0	0/0/0e+00/6e+03/0e+00/1e+03	0/0/0e+00/5e+03/0e+00/1e+02	1/0/6e+04/2e+03/5e+04/6e+02	0/0/0e+00/3e+01/0e+00/2e+02	0.7	0.75	0.91	1.09	70	70	70	70	1	2	1	257.101
				R.RDEENMPGSR.R	1217.55	0	0	0	0	0/1/0e+00/3e+04/0e+00/5e+04	1/0/1e+05/7e+03/1e+05/4e+03	0/0/0e+00/2e+03/0e+00/7e+02	0/0/0e+00/8e+01/0e+00/5e+01	0.7	0.75	0.91	1.09	70	70	70	70	1	2	5	257.102
				R.RDEENMPGSRREVK.N	1757.88	0	0	0	0	0/1/0e+00/3e+04/0e+00/2e+04	0/0/0e+00/1e+05/0e+00/8e+04	0/0/0e+00/9e+04/9e+04/9e+04	0/1/0e+00/2e+04/0e+00/3e+04	0.7	0.75	0.91	1.09	70	70	70	70	1	2	6	257.103
				R.VCPQDR.L	801.38	0	0	0	0	0/0/0e+00/1e+03/0e+00/6e+03	1/0/7e+05/3e+04/1e+06/5e+04	0/1/0e+00/2e+04/0e+00/6e+04	0/1/0e+00/1e+04/0e+00/1e+04	0.7	0.75	0.91	1.09	70	70	70	70	1	2	3	257.104
				R.VCPQDR.L	801.38	0	0	0	0	0/0/7e+04/2e+04/2e+05/7e+04	0/0/0e+00/4e+03/0e+00/5e+04	0/1/0e+00/6e+03/0e+00/2e+04	0/0/0e+00/5e+02/0e+00/1e+05	0.7	0.75	0.91	1.09	70	70	70	70	1	2	5	257.105
258	P0A6A6	leuC 3-isopropylmalate dehydratase large subunit	leuC			0.65	0.73	0.8	0.56	0.11	0.48	0.16	0.24	0.68	0.85	0.81	0.58	59	59	59	59	1	123	123456
				K.VAPGVQALVVPGSGPVK.A	1629.98	0.62	0.59	0.85	0.44	1/1/1e+06/7e+04/1e+06/6e+04	0/1/0e+00/6e+04/0e+00/9e+04	1/1/5e+05/2e+04/5e+05/2e+04	0/1/0e+00/7e+04/0e+00/1e+05	0.68	0.85	0.81	0.58	59	59	59	59	1	2	1	258.1
				K.VFIGSCTNSR.I	1167.57	1.05	0.84	0.87	0.82	1/1/1e+06/7e+04/1e+06/9e+04	1/1/7e+06/1e+05/7e+06/2e+05	0/1/0e+00/4e+04/0e+00/6e+04	0/1/0e+00/2e+05/0e+00/3e+05	0.68	0.85	0.81	0.58	59	59	59	59	1	2	1	258.2
				K.VFIGSCTNSR.I	1167.57	0.6	0.28	0.71	0.58	0/1/0e+00/2e+05/0e+00/4e+05	0/1/0e+00/4e+04/0e+00/2e+05	1/1/6e+06/2e+05/7e+06/2e+05	1/1/2e+06/3e+05/2e+06/6e+05	0.68	0.85	0.81	0.58	59	59	59	59	1	2	6	258.3
				K.AGLVAPDETTFNYVK.G	1679.88	0.68	0.7	0.8	0	1/1/7e+06/3e+05/8e+06/5e+05	1/1/8e+06/3e+05/1e+07/3e+05	1/1/5e+06/2e+05/7e+06/2e+05	0/0/0e+00/9e+04/0e+00/8e+04	0.68	0.85	0.81	0.58	59	59	59	59	1	2	5	258.4
				K.ALAYMGLKPGIPLTEVAIDK.V	2184.27	0.73	0	0.64	1.12	0/0/0e+00/2e+05/0e+00/4e+04	0/0/0e+00/8e+04/0e+00/3e+04	1/1/7e+06/3e+05/1e+07/2e+05	1/1/2e+06/8e+04/2e+06/6e+04	0.68	0.85	0.81	0.58	59	59	59	59	1	3	3	258.5
				K.ALAYMGLKPGIPLTEVAIDK.V	2184.27	0.58	0.73	1.07	0	1/1/4e+05/2e+05/1e+06/4e+04	1/1/5e+06/5e+05/1e+07/4e+05	1/1/8e+06/8e+05/7e+06/2e+05	0/0/0e+00/5e+04/0e+00/3e+04	0.68	0.85	0.81	0.58	59	59	59	59	1	3	4	258.6
				K.DINACGEMAR.I	1163.51	0.75	0.86	1.28	0	1/1/4e+06/2e+05/5e+06/3e+05	0/1/0e+00/5e+04/0e+00/1e+05	0/1/0e+00/4e+04/0e+00/7e+04	0/0/0e+00/4e+01/0e+00/1e+04	0.68	0.85	0.81	0.58	59	59	59	59	1	2	4	258.7
				K.VAPGVQALVVPGSGPVK.A	1629.98	0.64	0	0.92	0.54	1/1/3e+06/2e+05/2e+06/2e+05	0/0/0e+00/2e+04/0e+00/1e+04	1/1/4e+06/1e+05/5e+06/1e+05	1/1/5e+06/2e+05/7e+06/3e+05	0.68	0.85	0.81	0.58	59	59	59	59	1	2	6	258.8
				R.IQMQELIK.N	1057.62	0	0.79	0.72	0.43	0/1/0e+00/6e+04/0e+00/4e+04	1/1/7e+06/3e+05/1e+07/4e+05	1/1/6e+06/4e+05/8e+06/6e+05	1/1/4e+06/3e+05/1e+07/7e+05	0.68	0.85	0.81	0.58	59	59	59	59	1	2	2	258.9
				R.LPGCSMCLAMNNDR.L	1665.71	0	0.61	0.86	0.29	0/0/0e+00/2e+02/0e+00/4e+03	1/1/3e+05/2e+04/4e+05/3e+04	1/1/4e+05/8e+04/6e+05/1e+05	0/1/0e+00/6e+04/0e+00/2e+05	0.68	0.85	0.81	0.58	59	59	59	59	1	2	2	258.10
				R.LPGCSMCLAMNNDR.L	1665.71	0	0.91	0.86	0.68	0/0/0e+00/9e+02/0e+00/1e+03	1/1/3e+05/3e+04/4e+05/4e+04	0/1/0e+00/2e+04/0e+00/3e+04	1/1/4e+06/8e+04/6e+06/1e+05	0.68	0.85	0.81	0.58	59	59	59	59	1	2	3	258.11
				K.ALAYMGLKPGIPLTEVAIDK.V	2184.27	0.6	0	0	0.43	1/1/7e+05/4e+05/1e+06/1e+05	0/0/0e+00/6e+04/0e+00/2e+04	0/0/0e+00/9e+04/0e+00/2e+04	1/1/8e+06/3e+05/2e+07/5e+05	0.68	0.85	0.81	0.58	59	59	59	59	1	3	2	258.12
				K.DINACGEMAR.I	1163.51	0	0.61	0.83	0	0/0/0e+00/0e+00/0e+00/2e+04	1/1/1e+06/1e+05/1e+06/2e+05	0/2/0e+00/4e+05/0e+00/4e+05	0/1/0e+00/3e+03/0e+00/7e+03	0.68	0.85	0.81	0.58	59	59	59	59	1	2	3	258.13
				K.DIVLAIIGK.T	996.658	0	0	0.68	0.52	0/0/0e+00/4e+03/0e+00/4e+02	0/0/0e+00/1e+04/0e+00/3e+04	1/1/5e+06/3e+05/7e+06/5e+05	0/1/0e+00/1e+05/0e+00/3e+05	0.68	0.85	0.81	0.58	59	59	59	59	1	2	2	258.14
				K.DIVLAIIGK.T	996.658	0	0.73	0.93	0	0/0/0e+00/4e+02/0e+00/1e+02	1/1/8e+06/5e+05/1e+07/7e+05	1/1/3e+06/2e+05/3e+06/2e+05	0/0/0e+00/3e+02/0e+00/0e+00	0.68	0.85	0.81	0.58	59	59	59	59	1	2	3	258.15
				K.GKDFDDAVAYWK.T	1497.75	0.66	0.57	0	0	1/1/8e+05/2e+05/9e+05/4e+05	0/1/0e+00/4e+05/0e+00/7e+05	0/1/0e+00/6e+05/0e+00/8e+05	0/0/0e+00/2e+04/0e+00/1e+05	0.68	0.85	0.81	0.58	59	59	59	59	1	3	6	258.16
				K.LFDAHVVYEAENETPLLYIDR.H	2535.27	0	0.9	1.11	0	0/0/0e+00/4e+04/0e+00/1e+05	1/1/2e+06/2e+05/2e+06/2e+05	0/1/0e+00/1e+05/0e+00/8e+04	0/1/0e+00/6e+04/0e+00/2e+05	0.68	0.85	0.81	0.58	59	59	59	59	1	3	5	258.17
				K.TFATMDHNVSTQTK.D	1635.79	0	0.65	0.69	0	1/0/3e+05/5e+04/3e+05/4e+04	1/1/1e+05/2e+04/4e+05/3e+04	0/1/0e+00/6e+03/0e+00/9e+03	0/0/0e+00/4e+02/0e+00/7e+02	0.68	0.85	0.81	0.58	59	59	59	59	1	2	5	258.18
				K.TFATMDHNVSTQTK.D	1635.79	0	0.69	0.75	0	0/0/0e+00/3e+05/0e+00/1e+05	1/1/7e+06/6e+05/1e+07/6e+05	0/1/0e+00/2e+05/0e+00/3e+05	0/0/0e+00/6e+04/0e+00/2e+04	0.68	0.85	0.81	0.58	59	59	59	59	1	3	5	258.19
				K.TFATMDHNVSTQTK.D	1635.79	0.61	0.67	0	0	1/1/3e+06/2e+05/4e+06/3e+05	1/1/2e+06/6e+04/4e+06/9e+04	0/0/0e+00/2e+04/0e+00/4e+04	0/0/0e+00/2e+05/0e+00/2e+04	0.68	0.85	0.81	0.58	59	59	59	59	1	3	6	258.20
				K.TGSAGGTGHVVEFCGEAIR.D	1932.92	0	0.67	0.83	0	0/0/0e+00/2e+05/0e+00/8e+05	1/1/5e+05/2e+05/8e+05/4e+05	0/1/0e+00/2e+05/0e+00/3e+05	0/0/0e+00/2e+04/0e+00/1e+04	0.68	0.85	0.81	0.58	59	59	59	59	1	3	4	258.21
				K.VAPGVQALVVPGSGPVK.A	1629.98	0.76	0	0	0.49	1/1/4e+06/4e+05/7e+06/4e+05	0/0/0e+00/7e+05/0e+00/4e+04	0/0/0e+00/1e+05/0e+00/4e+04	0/1/0e+00/3e+05/0e+00/2e+05	0.68	0.85	0.81	0.58	59	59	59	59	1	3	6	258.22
				R.KVAPGVQALVVPGSGPVK.A	1787.11	0	1	0.46	0	0/1/0e+00/2e+04/0e+00/2e+03	0/1/0e+00/7e+04/0e+00/6e+04	1/1/8e+05/9e+04/1e+06/8e+04	0/0/0e+00/2e+04/0e+00/7e+03	0.68	0.85	0.81	0.58	59	59	59	59	1	3	6	258.23
				R.MTLCNMAIEMGAK.A	1524.72	0	0.95	0	0.43	0/0/0e+00/2e+05/0e+00/2e+05	1/1/2e+06/4e+05/3e+06/6e+05	0/0/6e+05/2e+05/1e+06/4e+05	1/1/6e+06/1e+05/1e+07/4e+05	0.68	0.85	0.81	0.58	59	59	59	59	1	2	4	258.24
				K.AAPGITAK.D	783.485	0	0	0.91	0	0/0/0e+00/5e+03/0e+00/0e+00	0/0/0e+00/1e+03/0e+00/3e+02	1/1/5e+04/2e+04/2e+05/2e+04	0/0/0e+00/1e+04/0e+00/2e+03	0.68	0.85	0.81	0.58	59	59	59	59	1	1	4	258.25
				K.AAPGITAK.D	783.485	0	0.73	0	0	0/1/0e+00/4e+04/0e+00/1e+04	1/1/3e+05/1e+04/5e+05/2e+04	1/0/1e+05/3e+03/1e+05/2e+03	0/0/0e+00/2e+04/0e+00/2e+02	0.68	0.85	0.81	0.58	59	59	59	59	1	1	5	258.26
				K.AAPGITAK.D	783.485	0.71	0	0	0	1/1/2e+05/1e+04/5e+05/2e+04	1/0/6e+04/3e+03/1e+05/3e+03	0/0/0e+00/5e+02/0e+00/2e+02	0/0/0e+00/2e+04/0e+00/5e+01	0.68	0.85	0.81	0.58	59	59	59	59	1	1	6	258.27
				K.AGLVAPDETTFNYVK.G	1679.88	0	0	0.82	0	0/0/0e+00/5e+04/0e+00/4e+04	0/0/0e+00/4e+05/0e+00/4e+04	1/1/7e+06/5e+05/7e+06/4e+05	0/0/0e+00/5e+05/0e+00/7e+04	0.68	0.85	0.81	0.58	59	59	59	59	1	2	4	258.28
				K.AGLVAPDETTFNYVK.G	1679.88	0.73	0	0	0	1/1/3e+06/3e+05/3e+06/3e+05	0/1/0e+00/9e+04/0e+00/5e+04	0/1/0e+00/1e+05/0e+00/1e+05	0/0/0e+00/2e+04/0e+00/1e+04	0.68	0.85	0.81	0.58	59	59	59	59	1	2	6	258.29
				K.AQAEAEGLDK.I	1086.56	0	3.07	0	0	0/0/0e+00/2e+04/0e+00/1e+05	1/1/5e+05/5e+04/1e+05/3e+04	0/0/0e+00/4e+05/0e+00/2e+05	0/1/0e+00/1e+05/0e+00/9e+04	0.68	0.85	0.81	0.58	59	59	59	59	1	2	2	258.30
				K.DINACGEMAR.I	1163.51	0	0	0.78	0	0/0/0e+00/9e+01/0e+00/1e+03	0/0/0e+00/5e+01/0e+00/1e+02	1/1/9e+04/7e+03/3e+05/9e+03	0/0/0e+00/8e+01/0e+00/7e+01	0.68	0.85	0.81	0.58	59	59	59	59	1	1	2	258.31
				K.DINACGEMAR.I	1163.51	0	0	0.81	0	0/0/0e+00/9e+01/0e+00/9e+04	0/0/0e+00/7e+02/0e+00/6e+04	1/1/4e+06/2e+05/4e+06/4e+05	0/0/0e+00/6e+02/0e+00/2e+03	0.68	0.85	0.81	0.58	59	59	59	59	1	2	2	258.32
				K.DIVLAIIGK.T	996.658	0.64	0	0	0	1/1/1e+06/8e+04/8e+05/1e+05	0/1/0e+00/9e+03/0e+00/6e+03	0/1/0e+00/6e+04/0e+00/7e+04	1/0/2e+06/1e+05/8e+06/2e+05	0.68	0.85	0.81	0.58	59	59	59	59	1	2	1	258.33
				K.GKDFDDAVAYWK.T	1497.75	0	0	0.61	0	0/0/0e+00/9e+04/0e+00/4e+04	0/0/0e+00/4e+05/0e+00/2e+05	1/1/8e+05/2e+05/1e+06/2e+05	0/0/0e+00/2e+05/0e+00/1e+05	0.68	0.85	0.81	0.58	59	59	59	59	1	2	4	258.34
				K.GKDFDDAVAYWK.T	1497.75	0	0	0.68	0	1/0/5e+05/1e+05/1e+06/3e+05	1/0/4e+05/1e+05/8e+05/2e+05	0/1/0e+00/1e+05/0e+00/3e+05	0/0/0e+00/5e+04/0e+00/9e+04	0.68	0.85	0.81	0.58	59	59	59	59	1	2	5	258.35
				K.GKDFDDAVAYWK.T	1497.75	0	0	0.68	0	0/0/0e+00/2e+04/0e+00/7e+03	0/0/0e+00/2e+05/0e+00/1e+05	1/1/5e+05/1e+05/9e+05/2e+05	0/1/0e+00/3e+04/0e+00/1e+04	0.68	0.85	0.81	0.58	59	59	59	59	1	3	4	258.36
				K.GKDFDDAVAYWK.T	1497.75	0	0.55	0	0	0/1/0e+00/8e+03/0e+00/5e+04	1/1/9e+05/1e+05/1e+06/2e+05	0/0/0e+00/1e+05/0e+00/3e+05	0/2/0e+00/2e+04/0e+00/3e+04	0.68	0.85	0.81	0.58	59	59	59	59	1	3	5	258.37
				K.LFDAHVVYEAENETPLLYIDR.H	2535.27	0	0	0	0.59	0/5/0e+00/1e+04/0e+00/3e+04	0/0/0e+00/2e+04/0e+00/1e+04	0/1/0e+00/3e+04/0e+00/5e+03	0/2/0e+00/6e+04/0e+00/8e+04	0.68	0.85	0.81	0.58	59	59	59	59	1	2	5	258.38
				K.LFDAHVVYEAENETPLLYIDR.H	2535.27	0	0.65	0	0	0/0/0e+00/3e+05/0e+00/4e+04	0/1/0e+00/7e+04/0e+00/4e+04	0/0/2e+05/8e+04/1e+05/4e+04	0/0/0e+00/3e+05/0e+00/3e+05	0.68	0.85	0.81	0.58	59	59	59	59	1	3	1	258.39
				K.LFDAHVVYEAENETPLLYIDR.H	2535.27	0	0.88	0	0	0/0/0e+00/2e+04/5e+04/5e+04	1/1/9e+05/1e+05/1e+06/1e+05	0/1/0e+00/4e+04/0e+00/6e+04	0/1/0e+00/2e+04/0e+00/3e+04	0.68	0.85	0.81	0.58	59	59	59	59	1	3	6	258.40
				K.TFATMDHNVSTQTK.D	1635.79	0	0	0.75	0	0/0/0e+00/2e+05/0e+00/7e+04	0/1/0e+00/3e+04/0e+00/9e+03	1/1/5e+05/4e+04/2e+06/7e+04	0/0/0e+00/1e+03/0e+00/8e+01	0.68	0.85	0.81	0.58	59	59	59	59	1	2	4	258.41
				K.TFATMDHNVSTQTK.D	1635.79	0	0	0.73	0	0/0/0e+00/3e+05/0e+00/7e+04	0/0/0e+00/5e+05/0e+00/3e+05	1/1/5e+06/6e+05/5e+06/7e+05	0/1/0e+00/9e+03/0e+00/6e+03	0.68	0.85	0.81	0.58	59	59	59	59	1	3	4	258.42
				K.TGSAGGTGHVVEFCGEAIR.D	1932.92	0.73	0	0	0	1/1/2e+05/2e+04/5e+05/2e+04	0/0/0e+00/2e+05/0e+00/3e+03	0/0/0e+00/2e+02/0e+00/0e+00	0/0/0e+00/1e+03/0e+00/3e+02	0.68	0.85	0.81	0.58	59	59	59	59	1	2	5	258.43
				K.TGSAGGTGHVVEFCGEAIR.D	1932.92	0	0	0.91	0	0/0/0e+00/3e+04/0e+00/8e+04	0/0/0e+00/1e+04/0e+00/2e+04	1/1/1e+06/4e+05/2e+06/6e+05	0/1/0e+00/5e+03/0e+00/6e+03	0.68	0.85	0.81	0.58	59	59	59	59	1	3	3	258.44
				K.TGSAGGTGHVVEFCGEAIR.D	1932.92	0.63	0	0	0	1/1/2e+06/1e+05/3e+06/4e+05	0/0/0e+00/6e+04/0e+00/1e+05	0/0/0e+00/2e+04/0e+00/4e+04	0/1/0e+00/5e+03/0e+00/9e+03	0.68	0.85	0.81	0.58	59	59	59	59	1	3	5	258.45
				K.VAPGVQALVVPGSGPVK.A	1629.98	0	0.98	0	0	0/0/0e+00/2e+06/0e+00/2e+05	1/1/3e+05/1e+05/4e+05/1e+05	0/0/0e+00/6e+04/0e+00/1e+04	0/0/0e+00/2e+04/0e+00/1e+04	0.68	0.85	0.81	0.58	59	59	59	59	1	2	2	258.46
				K.VFIGSCTNSR.I	1167.57	0	0.9	0	0	0/0/0e+00/5e+02/0e+00/1e+03	1/1/9e+04/9e+03/1e+05/1e+04	0/0/0e+00/0e+00/0e+00/0e+00	0/0/0e+00/6e+01/0e+00/5e+01	0.68	0.85	0.81	0.58	59	59	59	59	1	1	1	258.47
				K.VFIGSCTNSR.I	1167.57	0	1.56	0	0	0/0/0e+00/5e+03/0e+00/3e+04	1/1/6e+05/8e+04/4e+05/5e+04	0/0/0e+00/7e+04/0e+00/6e+05	0/0/0e+00/2e+04/0e+00/3e+04	0.68	0.85	0.81	0.58	59	59	59	59	1	2	2	258.48
				K.VFIGSCTNSR.I	1167.57	0	0	0	0.07	0/0/0e+00/5e+04/0e+00/2e+05	0/0/0e+00/4e+04/0e+00/1e+04	0/0/0e+00/4e+03/0e+00/1e+05	1/1/5e+05/1e+04/7e+06/2e+05	0.68	0.85	0.81	0.58	59	59	59	59	1	2	5	258.49
				R.AAAEIAK.G	728.443	0	0.71	0	0	0/1/0e+00/4e+04/0e+00/1e+04	1/1/2e+05/5e+04/5e+05/2e+04	0/0/0e+00/7e+03/0e+00/3e+03	0/0/0e+00/1e+03/0e+00/2e+03	0.68	0.85	0.81	0.58	59	59	59	59	1	1	4	258.50
				R.DLSMEGR.M	834.391	0.54	0	0	0	1/1/2e+05/7e+04/8e+05/4e+04	0/1/0e+00/6e+03/0e+00/9e+03	0/0/0e+00/4e+03/0e+00/2e+03	0/0/0e+00/1e+02/0e+00/3e+03	0.68	0.85	0.81	0.58	59	59	59	59	1	1	4	258.51
				R.DLSMEGR.M	834.391	0	0	0.76	0	0/2/0e+00/2e+03/0e+00/9e+03	0/0/0e+00/1e+04/0e+00/1e+04	1/1/9e+05/3e+05/2e+06/5e+05	0/0/0e+00/2e+04/0e+00/5e+04	0.68	0.85	0.81	0.58	59	59	59	59	1	2	2	258.52
				R.DLSMEGR.M	834.391	0	0.59	0	0	1/1/9e+05/1e+05/2e+06/2e+05	1/1/1e+06/1e+05/3e+06/2e+05	0/2/0e+00/1e+05/0e+00/1e+05	0/0/0e+00/3e+03/0e+00/3e+04	0.68	0.85	0.81	0.58	59	59	59	59	1	2	4	258.53
				R.HLVHEVTSPQAFDGLR.A	1833.96	0	0	0	0.77	0/0/0e+00/7e+04/0e+00/1e+06	1/0/1e+05/6e+04/3e+05/9e+04	0/0/0e+00/1e+05/0e+00/2e+05	1/1/1e+06/2e+05/2e+06/2e+05	0.68	0.85	0.81	0.58	59	59	59	59	1	3	2	258.54
				R.IQMQELIK.N	1057.62	0	0	0	0.61	1/1/1e+05/3e+03/3e+05/4e+03	0/0/0e+00/3e+02/0e+00/5e+02	0/0/0e+00/9e+03/0e+00/0e+00	1/1/4e+04/1e+04/2e+05/2e+04	0.68	0.85	0.81	0.58	59	59	59	59	1	1	3	258.55
				R.IQMQELIK.N	1057.62	0.65	0	0	0	1/1/5e+06/3e+05/7e+06/4e+05	0/1/0e+00/4e+04/0e+00/1e+05	0/0/0e+00/1e+05/0e+00/9e+03	0/0/0e+00/2e+04/0e+00/2e+04	0.68	0.85	0.81	0.58	59	59	59	59	1	2	3	258.56
				R.KVAPGVQALVVPGSGPVK.A	1787.11	0	1.09	0	0	0/0/0e+00/6e+03/0e+00/1e+03	1/1/4e+05/4e+04/3e+05/2e+04	0/0/0e+00/2e+03/0e+00/1e+04	0/0/0e+00/2e+03/0e+00/2e+03	0.68	0.85	0.81	0.58	59	59	59	59	1	2	6	258.57
				R.MTLCNMAIEMGAK.A	1524.72	0	0	0	0.67	0/0/0e+00/4e+05/0e+00/4e+05	0/0/1e+06/2e+05/1e+06/1e+06	0/0/0e+00/2e+05/0e+00/8e+05	1/1/3e+06/7e+04/4e+06/4e+05	0.68	0.85	0.81	0.58	59	59	59	59	1	2	5	258.58
				R.THLVSPAMAAAAAVTGHFADIR.N	2235.17	0	0	0	0.93	0/0/0e+00/3e+05/0e+00/4e+04	0/0/0e+00/5e+04/0e+00/6e+04	0/1/0e+00/1e+04/0e+00/4e+04	1/1/1e+06/4e+05/2e+06/3e+05	0.68	0.85	0.81	0.58	59	59	59	59	1	3	1	258.59
				K.AAPGITAKDIVLAIIGK.T	1735.11	0	0	0	0	0/0/0e+00/1e+02/0e+00/5e+02	0/0/0e+00/4e+02/0e+00/3e+02	0/0/0e+00/1e+03/0e+00/3e+02	0/0/0e+00/9e+02/0e+00/8e+02	0.68	0.85	0.81	0.58	59	59	59	59	1	2	6	258.60
				K.ALAYMGLK.P	921.536	0	0	0	0	0/0/0e+00/5e+04/0e+00/2e+05	0/0/0e+00/7e+05/0e+00/1e+05	0/0/0e+00/5e+05/0e+00/1e+05	1/0/2e+05/7e+04/5e+05/8e+04	0.68	0.85	0.81	0.58	59	59	59	59	1	2	5	258.61
				K.ALAYMGLKPGIPLTEVAIDK.V	2184.27	0	0	0	0	0/0/0e+00/9e+04/0e+00/3e+03	0/0/0e+00/1e+03/0e+00/1e+02	0/0/0e+00/5e+03/0e+00/5e+02	1/0/3e+05/2e+04/4e+05/4e+04	0.68	0.85	0.81	0.58	59	59	59	59	1	2	2	258.62
				K.ALAYMGLKPGIPLTEVAIDK.V	2184.27	0	0	0	0	0/0/0e+00/7e+03/0e+00/2e+03	1/1/5e+05/3e+04/7e+05/3e+04	0/0/0e+00/1e+04/0e+00/5e+03	0/0/0e+00/7e+03/0e+00/7e+03	0.68	0.85	0.81	0.58	59	59	59	59	1	2	4	258.63
				K.DINACGEMAR.I	1163.51	0	0	0	0	1/1/2e+05/8e+03/3e+05/1e+04	0/0/0e+00/0e+00/0e+00/6e+02	0/0/0e+00/0e+00/0e+00/4e+02	0/0/0e+00/2e+02/0e+00/1e+02	0.68	0.85	0.81	0.58	59	59	59	59	1	1	4	258.64
				K.GKDFDDAVAYWK.T	1497.75	0	0	0	0	0/0/0e+00/1e+05/0e+00/5e+05	1/0/2e+05/1e+05/4e+05/1e+05	0/0/0e+00/1e+05/0e+00/3e+05	0/0/0e+00/9e+04/0e+00/2e+05	0.68	0.85	0.81	0.58	59	59	59	59	1	2	6	258.65
				K.GRLHAPK.G	833.524	0	0	0	0	0/0/0e+00/9e+01/0e+00/0e+00	0/0/0e+00/4e+03/6e+04/1e+03	0/0/0e+00/2e+03/0e+00/2e+03	0/0/0e+00/2e+02/0e+00/0e+00	0.68	0.85	0.81	0.58	59	59	59	59	1	1	2	258.66
				K.IEVQGKAAPGITAK.D	1465.89	0	0	0	0	0/0/0e+00/3e+02/0e+00/3e+02	0/0/0e+00/2e+02/0e+00/4e+02	0/0/0e+00/1e+02/0e+00/1e+03	0/0/0e+00/4e+02/0e+00/2e+02	0.68	0.85	0.81	0.58	59	59	59	59	1	2	2	258.67
				K.QGRAKTMKIEVQGKAAPGITAKDIVLAIIGK.T	3375.07	0	0	0	0	0/0/0e+00/4e+03/0e+00/5e+03	0/1/0e+00/2e+04/0e+00/5e+03	0/0/0e+00/8e+04/0e+00/5e+03	0/0/0e+00/2e+04/0e+00/3e+04	0.68	0.85	0.81	0.58	59	59	59	59	1	3	4	258.68
				K.TGSAGGTGHVVEFCGEAIR.D	1932.92	0	0	0	0	0/0/0e+00/1e+03/0e+00/1e+04	0/0/0e+00/3e+02/0e+00/8e+01	1/1/7e+05/4e+04/5e+05/4e+04	0/0/0e+00/2e+03/0e+00/2e+03	0.68	0.85	0.81	0.58	59	59	59	59	1	2	3	258.69
				K.TGSAGGTGHVVEFCGEAIR.D	1932.92	0	0	0	0	0/0/0e+00/3e+04/0e+00/3e+05	1/1/5e+05/2e+04/5e+05/3e+04	0/0/0e+00/1e+04/0e+00/1e+04	0/0/0e+00/8e+02/0e+00/1e+03	0.68	0.85	0.81	0.58	59	59	59	59	1	2	4	258.70
				K.TGSAGGTGHVVEFCGEAIR.D	1932.92	0	0	0	0	0/1/0e+00/4e+05/0e+00/5e+05	1/0/3e+05/5e+04/3e+05/8e+04	0/0/0e+00/2e+05/0e+00/7e+04	0/1/0e+00/9e+04/0e+00/7e+04	0.68	0.85	0.81	0.58	59	59	59	59	1	3	6	258.71
				K.VFIGSCTNSR.I	1167.57	0	0	0	0	0/0/0e+00/1e+03/0e+00/7e+03	0/0/0e+00/0e+00/0e+00/2e+03	1/0/7e+04/7e+02/2e+05/2e+03	0/0/0e+00/1e+02/7e+04/2e+03	0.68	0.85	0.81	0.58	59	59	59	59	1	1	5	258.72
				K.VFIGSCTNSR.I	1167.57	0	0	0	0	1/0/1e+05/3e+03/2e+05/7e+03	0/0/0e+00/0e+00/0e+00/5e+02	0/0/0e+00/0e+00/0e+00/3e+01	1/1/1e+05/5e+03/3e+05/1e+04	0.68	0.85	0.81	0.58	59	59	59	59	1	1	6	258.73
				R.AAAEIAK.G	728.443	0	0	0	0	0/0/0e+00/1e+03/0e+00/9e+01	0/0/0e+00/2e+02/0e+00/3e+01	1/1/1e+05/1e+04/1e+05/6e+03	0/0/0e+00/6e+02/0e+00/3e+01	0.68	0.85	0.81	0.58	59	59	59	59	1	1	2	258.74
				R.AAAEIAKGRKVAPGVQALVVPGSGPVK.A	2682.64	0	0	0	0	0/0/0e+00/0e+00/0e+00/0e+00	0/0/0e+00/0e+00/0e+00/2e+02	0/0/0e+00/0e+00/0e+00/0e+00	0/0/0e+00/2e+02/0e+00/1e+02	0.68	0.85	0.81	0.58	59	59	59	59	1	3	4	258.75
				R.HLVHEVTSPQAFDGLR.A	1833.96	0	0	0	0	0/0/0e+00/3e+05/0e+00/3e+05	0/0/0e+00/2e+03/0e+00/2e+03	0/0/0e+00/3e+03/0e+00/1e+03	0/0/0e+00/2e+04/2e+05/9e+03	0.68	0.85	0.81	0.58	59	59	59	59	1	2	1	258.76
				R.HLVHEVTSPQAFDGLR.A	1833.96	0	0	0	0	0/0/0e+00/2e+03/0e+00/1e+04	0/0/0e+00/4e+02/0e+00/5e+03	0/1/0e+00/3e+05/0e+00/3e+05	0/0/9e+04/2e+04/2e+05/1e+04	0.68	0.85	0.81	0.58	59	59	59	59	1	2	3	258.77
				R.HLVHEVTSPQAFDGLR.A	1833.96	0	0	0	0	0/0/0e+00/3e+05/0e+00/3e+06	0/2/0e+00/1e+05/0e+00/1e+05	0/1/0e+00/1e+05/0e+00/1e+05	1/0/8e+05/2e+05/2e+06/3e+05	0.68	0.85	0.81	0.58	59	59	59	59	1	3	1	258.78
				R.KVAPGVQALVVPGSGPVK.A	1787.11	0	0	0	0	1/0/8e+05/2e+04/1e+06/2e+04	0/0/0e+00/3e+04/0e+00/6e+02	1/0/6e+05/3e+04/2e+05/5e+03	1/0/2e+05/2e+04/0e+00/9e+03	0.68	0.85	0.81	0.58	59	59	59	59	1	2	4	258.79
				R.KVAPGVQALVVPGSGPVK.A	1787.11	0	0	0	0	0/0/0e+00/5e+03/0e+00/6e+02	0/0/0e+00/5e+03/0e+00/2e+02	1/0/2e+05/4e+04/3e+05/4e+04	0/0/0e+00/1e+04/0e+00/2e+02	0.68	0.85	0.81	0.58	59	59	59	59	1	2	5	258.80
				R.MTLCNMAIEMGAK.A	1524.72	0	0	0	0	0/1/0e+00/1e+04/0e+00/3e+04	0/0/0e+00/5e+04/0e+00/3e+04	0/0/6e+05/4e+05/1e+06/8e+05	0/0/0e+00/2e+04/0e+00/4e+04	0.68	0.85	0.81	0.58	59	59	59	59	1	2	3	258.81
				R.THLVSPAMAAAAAVTGH.F	1631.85	0	0	0	0	0/2/0e+00/2e+05/0e+00/2e+05	0/0/0e+00/6e+05/0e+00/4e+03	0/0/0e+00/1e+05/0e+00/4e+03	1/0/0e+00/3e+04/8e+04/5e+04	0.68	0.85	0.81	0.58	59	59	59	59	1	2	6	258.82
				R.THLVSPAMAAAAAVTGHFADIR.N	2235.17	0	0	0	0	0/0/0e+00/3e+04/0e+00/1e+04	0/1/0e+00/3e+03/0e+00/3e+03	0/0/0e+00/3e+05/0e+00/3e+04	1/1/6e+05/2e+05/1e+05/2e+04	0.68	0.85	0.81	0.58	59	59	59	59	1	2	3	258.83
				R.THLVSPAMAAAAAVTGHFADIR.N	2235.17	0	0	0	0	0/0/0e+00/1e+04/0e+00/4e+04	0/1/0e+00/9e+04/0e+00/9e+05	0/2/0e+00/2e+05/0e+00/6e+05	1/0/2e+05/7e+04/6e+05/4e+04	0.68	0.85	0.81	0.58	59	59	59	59	1	4	5	258.84
				Y.MGLKPGIPLTEVAIDK.V	1766.05	0	0	0	0	0/0/0e+00/2e+04/0e+00/7e+04	0/0/0e+00/1e+04/0e+00/6e+03	0/0/0e+00/2e+04/0e+00/1e+03	1/0/1e+05/2e+04/3e+05/4e+04	0.68	0.85	0.81	0.58	59	59	59	59	1	2	4	258.85
259	P0AE01	trmJ tRNA (cytidine/uridine-2-O-)-methyltransferase Tr	trmJ			0.95	0.78	0.84	0.56	0	0.06	0	0.03	0.95	0.78	0.84	0.56	5	5	5	5	1	23	3456
				R.LFTRARPESQELNILR.G	1971.11	0.95	0.74	0.84	0	1/1/7e+05/9e+04/7e+05/7e+04	1/1/2e+06/6e+04/2e+06/6e+04	1/1/2e+06/1e+05/2e+06/4e+04	0/0/0e+00/3e+05/0e+00/7e+04	0.95	0.78	0.84	0.56	5	5	5	5	1	2	6	259.1
				K.SVAEAANTPVALVFGR.E	1628.89	0	0	0	0.53	0/0/2e+06/8e+05/2e+06/9e+05	0/1/0e+00/2e+05/0e+00/2e+05	0/2/0e+00/2e+05/0e+00/2e+05	1/1/2e+06/5e+05/4e+06/1e+06	0.95	0.78	0.84	0.56	5	5	5	5	1	2	5	259.2
				R.ENHPGQVMNK.L	1208.6	0	0.82	0	0	0/0/0e+00/2e+05/0e+00/2e+05	1/1/2e+05/2e+04/3e+05/9e+04	0/0/0e+00/4e+03/0e+00/9e+04	0/0/0e+00/3e+02/0e+00/1e+03	0.95	0.78	0.84	0.56	5	5	5	5	1	2	4	259.3
				R.GILASIEQQNK.G	1255.71	0	0	0	0.56	0/0/0e+00/1e+05/0e+00/2e+04	0/0/0e+00/1e+05/0e+00/8e+04	0/2/0e+00/4e+05/0e+00/1e+05	1/1/5e+04/1e+05/1e+05/5e+04	0.95	0.78	0.84	0.56	5	5	5	5	1	2	3	259.4
				R.IVLVETSHTGNMGSVAR.A	1797.94	0	0	0	0.59	0/0/0e+00/4e+05/0e+00/2e+05	0/0/0e+00/3e+06/0e+00/2e+06	0/0/2e+06/1e+06/9e+05/9e+05	1/1/1e+06/7e+05/2e+06/4e+05	0.95	0.78	0.84	0.56	5	5	5	5	1	3	4	259.5
				K.SVAEAANTPVALVFGR.E	1628.89	0	0	0	0	0/0/0e+00/6e+05/0e+00/2e+05	0/0/4e+05/4e+05/8e+05/4e+05	0/0/0e+00/7e+05/0e+00/2e+05	0/1/0e+00/4e+05/0e+00/4e+05	0.95	0.78	0.84	0.56	5	5	5	5	1	2	1	259.6
				K.SVAEAANTPVALVFGR.E	1628.89	0	0	0	0	0/1/0e+00/3e+05/0e+00/2e+05	0/2/0e+00/4e+05/0e+00/4e+05	1/0/8e+05/5e+05/1e+06/5e+05	0/0/0e+00/3e+05/0e+00/8e+04	0.95	0.78	0.84	0.56	5	5	5	5	1	2	6	259.7
				R.ARPESQELNILR.G	1452.8	0	0	0	0	0/0/0e+00/2e+05/0e+00/3e+04	0/0/0e+00/4e+04/0e+00/3e+04	1/0/2e+06/4e+05/2e+05/2e+05	0/0/0e+00/4e+05/0e+00/7e+04	0.95	0.78	0.84	0.56	5	5	5	5	1	2	3	259.8
				R.ARPESQELNILR.G	1452.8	0	0	0	0	0/0/0e+00/2e+05/0e+00/5e+05	0/0/0e+00/6e+05/0e+00/2e+05	0/0/2e+05/2e+05/3e+05/7e+04	0/0/0e+00/7e+04/0e+00/3e+04	0.95	0.78	0.84	0.56	5	5	5	5	1	2	4	259.9
				R.ARPESQELNILR.G	1452.8	0	0	0	0	0/0/3e+05/5e+05/5e+05/2e+05	1/0/5e+05/2e+05/1e+05/7e+04	0/0/0e+00/1e+05/0e+00/3e+05	0/0/0e+00/1e+05/0e+00/7e+04	0.95	0.78	0.84	0.56	5	5	5	5	1	2	5	259.10
				R.ARPESQELNILR.G	1452.8	0	0	0	0	0/0/0e+00/1e+05/0e+00/1e+05	0/0/0e+00/3e+05/0e+00/1e+05	0/0/1e+06/3e+05/3e+06/2e+06	0/0/0e+00/4e+04/0e+00/3e+04	0.95	0.78	0.84	0.56	5	5	5	5	1	3	3	259.11
				R.GILASIEQQNK.G	1255.71	0	0	0	0	0/0/0e+00/5e+05/0e+00/9e+05	0/0/0e+00/3e+05/0e+00/2e+05	0/0/1e+06/1e+06/1e+06/1e+05	0/0/0e+00/1e+05/0e+00/2e+05	0.95	0.78	0.84	0.56	5	5	5	5	1	2	1	259.12
				R.GILASIEQQNK.G	1255.71	0	0	0	0	0/0/0e+00/3e+05/0e+00/4e+05	0/0/1e+06/1e+06/1e+06/1e+05	0/0/0e+00/6e+05/0e+00/2e+04	0/0/0e+00/1e+06/0e+00/5e+04	0.95	0.78	0.84	0.56	5	5	5	5	1	2	2	259.13
				R.IVLVETSHTGNMGSVAR.A	1797.94	0	0	0	0	0/0/0e+00/8e+04/0e+00/5e+03	0/0/0e+00/8e+03/0e+00/2e+04	0/0/0e+00/2e+03/0e+00/0e+00	1/0/0e+00/5e+03/1e+05/1e+04	0.95	0.78	0.84	0.56	5	5	5	5	1	2	4	259.14
				R.VGLTNEELQK.C	1185.66	0	0	0	0	0/1/0e+00/6e+05/0e+00/1e+06	1/1/2e+06/5e+05/2e+06/6e+05	0/1/0e+00/1e+06/0e+00/1e+06	0/0/0e+00/3e+04/0e+00/9e+03	0.95	0.78	0.84	0.56	5	5	5	5	1	2	4	259.15
260	P00956	ileS Isoleucine--tRNA ligase	ileS			0.81	0.86	0.87	0.56	3.85	1.92	0.2	0.19	1.54	1.39	0.88	0.58	73	73	73	73	1	123	123456
				K.ANDIVVALLQEK.G	1367.8	0.88	0.91	0.97	0.92	0/1/0e+00/1e+05/0e+00/2e+05	1/1/8e+05/3e+05/7e+05/5e+04	0/1/0e+00/2e+05/0e+00/3e+04	1/1/4e+06/4e+05/4e+06/6e+05	1.54	1.39	0.88	0.58	73	73	73	73	1	2	5	260.1
				R.ATPQWFVSMDQK.G	1492.74	1.37	0.83	0.95	0.56	0/1/0e+00/2e+05/0e+00/4e+05	1/1/3e+06/2e+05/4e+06/9e+05	1/1/8e+05/2e+05/1e+06/4e+05	1/1/3e+06/2e+05/6e+06/3e+05	1.54	1.39	0.88	0.58	73	73	73	73	1	2	6	260.2
				K.DLVESVMQR.I	1103.56	0	0.79	0.94	0.58	0/1/0e+00/2e+04/0e+00/5e+04	1/1/8e+05/1e+05/1e+06/1e+05	1/1/3e+06/2e+05/3e+06/3e+05	0/2/0e+00/2e+04/0e+00/1e+05	1.54	1.39	0.88	0.58	73	73	73	73	1	2	4	260.3
				K.GAELELLR.F	927.539	0.78	0.93	0	0.53	1/1/3e+06/1e+05/2e+06/1e+05	1/1/2e+06/6e+05/2e+06/4e+05	0/0/5e+05/2e+05/4e+05/6e+05	0/2/0e+00/1e+05/0e+00/2e+05	1.54	1.39	0.88	0.58	73	73	73	73	1	2	5	260.4
				K.LTALGDELR.F	1014.57	0.4	0.69	0.81	0	1/1/2e+06/6e+05/6e+06/8e+05	0/1/0e+00/3e+05/0e+00/6e+05	0/1/0e+00/5e+05/0e+00/6e+05	0/0/0e+00/9e+04/0e+00/5e+04	1.54	1.39	0.88	0.58	73	73	73	73	1	2	6	260.5
				K.SIGNTVSPQDVMNK.L	1544.79	0.8	0.77	0.8	0	1/1/3e+06/5e+05/4e+06/8e+05	1/1/2e+06/2e+05/2e+06/1e+05	1/1/3e+05/7e+04/4e+05/3e+04	0/0/0e+00/2e+05/0e+00/7e+04	1.54	1.39	0.88	0.58	73	73	73	73	1	2	5	260.6
				K.STLNLPETGFPMR.G	1489.76	0	0.8	1.14	0.58	1/0/1e+06/3e+05/2e+06/3e+05	0/2/0e+00/1e+05/0e+00/2e+05	1/1/2e+06/2e+05/2e+06/2e+05	0/2/0e+00/1e+05/0e+00/2e+05	1.54	1.39	0.88	0.58	73	73	73	73	1	2	1	260.7
				K.STLNLPETGFPMR.G	1489.76	0	0.86	1.24	0.71	0/0/0e+00/1e+05/0e+00/1e+05	1/1/2e+06/2e+05/3e+06/3e+05	0/1/0e+00/3e+05/0e+00/4e+05	1/1/3e+06/4e+05/5e+06/4e+05	1.54	1.39	0.88	0.58	73	73	73	73	1	2	2	260.8
				K.YGLETANPVGPDGTYLPGTYPTLDGVNVFK.A	3211.62	0.87	0.9	0.92	0	1/1/1e+06/7e+04/1e+06/8e+04	1/1/1e+05/3e+04/2e+05/4e+04	1/1/3e+06/6e+04/3e+06/6e+04	0/1/0e+00/1e+05/0e+00/7e+05	1.54	1.39	0.88	0.58	73	73	73	73	1	3	1	260.9
				K.YGLETANPVGPDGTYLPGTYPTLDGVNVFK.A	3211.62	0	0.87	1.08	0.66	0/3/0e+00/1e+04/0e+00/1e+04	1/1/2e+06/1e+05/2e+06/1e+05	0/1/0e+00/2e+05/0e+00/1e+05	0/1/0e+00/2e+05/0e+00/3e+05	1.54	1.39	0.88	0.58	73	73	73	73	1	3	2	260.10
				R.FVLLTSGATVADYNDAPADAQQSEVLK.G	2879.46	0.87	1.17	0	0.72	0/3/0e+00/4e+04/0e+00/4e+04	1/1/2e+05/1e+05/2e+05/1e+05	0/1/0e+00/2e+05/0e+00/3e+05	1/1/1e+05/2e+04/2e+05/2e+04	1.54	1.39	0.88	0.58	73	73	73	73	1	3	3	260.11
				R.IGVTDYTILGTVK.G	1434.83	0	0.84	0.88	0.5	1/0/2e+06/3e+05/3e+06/1e+05	0/2/0e+00/3e+05/0e+00/1e+05	1/1/7e+06/4e+05/9e+06/3e+05	1/1/9e+06/2e+05/2e+07/3e+05	1.54	1.39	0.88	0.58	73	73	73	73	1	2	5	260.12
				R.QVLTHGFTVDGQGR.K	1541.8	0	0.86	1.03	0.61	1/0/3e+05/6e+04/1e+05/4e+04	0/2/0e+00/3e+04/0e+00/6e+04	0/1/0e+00/1e+04/0e+00/2e+04	1/1/8e+05/3e+04/8e+05/6e+04	1.54	1.39	0.88	0.58	73	73	73	73	1	3	1	260.13
				R.QVLTHGFTVDGQGR.K	1541.8	0.81	0.81	1.11	0	1/1/3e+06/2e+05/3e+06/2e+05	1/1/2e+06/1e+05/2e+06/1e+05	1/1/2e+06/7e+04/2e+06/8e+04	0/1/0e+00/4e+04/0e+00/2e+04	1.54	1.39	0.88	0.58	73	73	73	73	1	3	6	260.14
				K.AAQEDILK.A	942.539	0	0.78	0.87	0	0/0/0e+00/3e+05/0e+00/7e+05	1/1/1e+06/3e+05/1e+06/1e+05	1/1/1e+06/8e+05/1e+06/3e+05	0/0/0e+00/2e+05/0e+00/7e+04	1.54	1.39	0.88	0.58	73	73	73	73	1	2	3	260.15
				K.AAQEDILK.A	942.539	0.62	0.96	0	0	1/1/4e+06/5e+05/5e+06/4e+05	0/1/0e+00/7e+05/0e+00/2e+05	0/1/0e+00/2e+05/0e+00/1e+05	0/1/0e+00/5e+04/0e+00/5e+04	1.54	1.39	0.88	0.58	73	73	73	73	1	2	4	260.16
				K.ANDIVVALLQEK.G	1367.8	0.81	0	0.74	0	1/1/2e+06/9e+04/2e+06/1e+05	0/0/0e+00/7e+05/0e+00/6e+04	1/1/2e+06/3e+05/2e+06/7e+04	0/0/0e+00/1e+05/0e+00/1e+05	1.54	1.39	0.88	0.58	73	73	73	73	1	2	4	260.17
				K.AYEAYDFHEVVQR.L	1653.78	0	0.62	0.83	0	0/0/0e+00/3e+05/0e+00/1e+05	1/1/1e+06/1e+05/3e+06/3e+05	0/2/0e+00/2e+05/0e+00/3e+05	0/1/0e+00/8e+04/0e+00/9e+04	1.54	1.39	0.88	0.58	73	73	73	73	1	3	4	260.18
				K.AYEAYDFHEVVQR.L	1653.78	0.66	0	0.26	0	1/1/0e+00/1e+05/7e+05/3e+05	0/0/0e+00/2e+05/0e+00/8e+05	0/1/0e+00/4e+05/0e+00/5e+05	0/0/0e+00/2e+04/0e+00/8e+04	1.54	1.39	0.88	0.58	73	73	73	73	1	3	5	260.19
				K.DLVESVMQR.I	1103.56	0.76	1.12	0	0	1/1/2e+06/2e+05/5e+06/3e+05	0/2/0e+00/5e+05/0e+00/5e+05	0/2/0e+00/3e+05/0e+00/5e+05	0/0/0e+00/1e+04/0e+00/1e+05	1.54	1.39	0.88	0.58	73	73	73	73	1	2	5	260.20
				K.FTAAEFR.A	868.444	0	1.11	0	0.62	0/0/0e+00/2e+04/0e+00/2e+05	1/1/4e+06/2e+05/4e+06/1e+06	0/0/0e+00/5e+04/0e+00/8e+05	1/1/3e+05/5e+04/5e+05/3e+05	1.54	1.39	0.88	0.58	73	73	73	73	1	2	1	260.21
				K.GAELELLR.F	927.539	0	0.85	0.98	0	0/1/0e+00/2e+04/0e+00/9e+03	0/1/0e+00/1e+05/0e+00/1e+05	1/1/2e+06/2e+05/2e+06/1e+05	0/1/0e+00/4e+04/0e+00/5e+03	1.54	1.39	0.88	0.58	73	73	73	73	1	2	4	260.22
				K.LTALGDELR.F	1014.57	0	0.8	1.03	0	0/1/0e+00/6e+05/0e+00/4e+05	0/1/0e+00/2e+05/0e+00/3e+05	0/1/0e+00/2e+05/0e+00/4e+05	0/0/8e+04/6e+04/5e+04/1e+05	1.54	1.39	0.88	0.58	73	73	73	73	1	2	1	260.23
				K.LTALGDELR.F	1014.57	0	9.31	0.74	0	0/0/0e+00/1e+06/0e+00/1e+05	0/1/0e+00/3e+05/0e+00/2e+05	1/1/3e+06/7e+05/3e+06/4e+05	0/0/0e+00/6e+04/0e+00/8e+04	1.54	1.39	0.88	0.58	73	73	73	73	1	2	3	260.24
				K.LTALGDELR.F	1014.57	0	0.83	0.82	0	0/0/0e+00/9e+05/0e+00/7e+04	0/1/0e+00/6e+05/0e+00/2e+05	1/1/4e+06/5e+05/7e+06/6e+05	0/0/0e+00/6e+05/0e+00/8e+04	1.54	1.39	0.88	0.58	73	73	73	73	1	2	4	260.25
				K.LTALGDELR.F	1014.57	0	0.84	0.38	0	0/0/0e+00/3e+05/0e+00/2e+05	1/1/4e+05/5e+05/4e+05/4e+05	0/1/0e+00/4e+05/0e+00/5e+05	0/0/0e+00/3e+05/0e+00/2e+05	1.54	1.39	0.88	0.58	73	73	73	73	1	2	5	260.26
				K.SIGNTVSPQDVMNK.L	1544.79	0	1.09	0.83	0	0/0/0e+00/2e+05/0e+00/4e+05	0/1/0e+00/4e+05/0e+00/2e+05	1/1/7e+05/1e+05/5e+05/2e+05	0/0/0e+00/1e+04/0e+00/2e+04	1.54	1.39	0.88	0.58	73	73	73	73	1	2	4	260.27
				K.SIGNTVSPQDVMNK.L	1544.79	0.71	0.72	0	0	1/1/7e+05/2e+05/1e+06/4e+05	1/1/4e+05/6e+04/7e+05/6e+04	0/1/0e+00/1e+04/0e+00/2e+04	0/0/0e+00/4e+04/0e+00/1e+05	1.54	1.39	0.88	0.58	73	73	73	73	1	2	6	260.28
				K.TEANIIR.A	843.481	0	0.76	0.87	0	0/0/0e+00/3e+04/0e+00/2e+05	0/1/0e+00/6e+05/0e+00/6e+05	1/1/2e+06/5e+05/2e+06/5e+05	0/0/0e+00/5e+05/0e+00/1e+04	1.54	1.39	0.88	0.58	73	73	73	73	1	2	3	260.29
				K.TEANIIR.A	843.481	0.98	0.84	0	0	0/1/0e+00/7e+05/0e+00/9e+05	1/1/1e+06/6e+05/1e+06/6e+05	0/0/0e+00/4e+05/0e+00/3e+05	0/0/0e+00/6e+04/0e+00/5e+04	1.54	1.39	0.88	0.58	73	73	73	73	1	2	4	260.30
				K.VEQEYGKPGEK.F	1346.71	0	0.58	0.81	0	0/2/0e+00/4e+04/0e+00/6e+04	1/1/1e+06/3e+04/2e+06/6e+04	0/1/0e+00/3e+04/0e+00/1e+05	0/1/0e+00/3e+03/0e+00/4e+03	1.54	1.39	0.88	0.58	73	73	73	73	1	3	3	260.31
				R.ATPQWFVSMDQK.G	1492.74	0	5.72	0	0.37	0/0/0e+00/4e+05/0e+00/6e+05	0/3/0e+00/3e+05/0e+00/3e+05	0/0/0e+00/3e+05/0e+00/2e+05	1/1/9e+05/1e+05/2e+06/4e+05	1.54	1.39	0.88	0.58	73	73	73	73	1	2	5	260.32
				R.EYAATQVDGQR.K	1264.6	0	0.89	0.87	0	0/2/0e+00/1e+04/0e+00/2e+04	1/1/1e+06/1e+05/2e+06/2e+05	0/1/0e+00/8e+05/0e+00/9e+05	0/1/0e+00/7e+03/0e+00/2e+03	1.54	1.39	0.88	0.58	73	73	73	73	1	2	3	260.33
				R.FVLLTSGATVADYNDAPADAQQSEVLK.G	2879.46	0.93	0.87	0	0	1/1/4e+06/9e+04/4e+06/1e+05	1/1/1e+06/7e+04/1e+06/8e+04	1/1/1e+06/2e+05/2e+06/2e+05	0/0/0e+00/2e+03/0e+00/7e+03	1.54	1.39	0.88	0.58	73	73	73	73	1	3	2	260.34
				R.QVLTHGFTVDGQGR.K	1541.8	0.84	1.34	0	0	1/1/4e+05/1e+05/5e+05/2e+05	1/1/4e+05/5e+04/2e+05/7e+04	1/0/9e+05/2e+04/2e+05/1e+04	0/0/0e+00/1e+04/0e+00/3e+04	1.54	1.39	0.88	0.58	73	73	73	73	1	2	6	260.35
				R.QVLTHGFTVDGQGR.K	1541.8	0.84	0	0.82	0	0/2/0e+00/3e+05/0e+00/2e+05	0/2/0e+00/5e+05/0e+00/2e+05	1/1/3e+06/4e+05/4e+06/3e+05	0/0/0e+00/2e+04/0e+00/3e+04	1.54	1.39	0.88	0.58	73	73	73	73	1	3	5	260.36
				R.WTDDDLYGIIR.A	1393.69	0	0.86	0.79	0	0/2/0e+00/4e+04/0e+00/2e+04	1/1/3e+06/2e+05/3e+06/2e+05	1/1/1e+06/2e+05/2e+06/1e+05	0/0/0e+00/2e+05/0e+00/3e+05	1.54	1.39	0.88	0.58	73	73	73	73	1	2	5	260.37
				K.ANDIVVALLQEK.G	1367.8	0.42	0	0	0	1/1/7e+05/2e+05/3e+06/1e+05	0/1/0e+00/2e+05/0e+00/1e+05	0/0/0e+00/1e+06/0e+00/9e+04	0/1/0e+00/1e+05/0e+00/6e+04	1.54	1.39	0.88	0.58	73	73	73	73	1	2	3	260.38
				K.AYEAYDFHEVVQR.L	1653.78	0	0	0.72	0	0/0/0e+00/2e+04/0e+00/8e+04	0/1/0e+00/3e+04/0e+00/1e+05	1/1/3e+06/3e+05/4e+06/4e+05	0/2/0e+00/2e+04/0e+00/6e+04	1.54	1.39	0.88	0.58	73	73	73	73	1	3	3	260.39
				K.EILGDEADQYVK.V	1434.72	0	0	0.9	0	0/0/0e+00/2e+05/0e+00/1e+05	0/0/0e+00/1e+04/0e+00/3e+04	1/1/5e+06/3e+05/6e+06/3e+05	0/0/0e+00/2e+05/0e+00/1e+05	1.54	1.39	0.88	0.58	73	73	73	73	1	2	2	260.40
				K.EILGDEADQYVK.V	1434.72	0	0.54	0	0	0/0/0e+00/9e+04/0e+00/6e+04	1/1/4e+05/8e+04/6e+05/1e+05	0/0/0e+00/2e+05/0e+00/5e+05	0/0/0e+00/9e+04/0e+00/8e+04	1.54	1.39	0.88	0.58	73	73	73	73	1	2	3	260.41
				K.EILGDEADQYVK.V	1434.72	0.37	0	0	0	1/1/9e+05/2e+05/2e+06/5e+05	0/1/0e+00/1e+06/0e+00/7e+05	0/2/0e+00/4e+05/0e+00/3e+05	0/1/0e+00/2e+04/0e+00/7e+04	1.54	1.39	0.88	0.58	73	73	73	73	1	2	4	260.42
				K.GALLHVEK.M	921.565	0	0	0.81	0	0/0/2e+06/2e+05/3e+06/3e+05	1/1/2e+06/4e+04/8e+05/3e+04	1/1/6e+05/2e+04/1e+06/2e+04	0/1/0e+00/3e+04/0e+00/9e+03	1.54	1.39	0.88	0.58	73	73	73	73	1	2	6	260.43
				K.GLSGYDSPYVPGWDCHGLPIELK.V	2616.28	0	0	0	0.49	0/0/0e+00/4e+03/0e+00/1e+02	0/0/0e+00/8e+03/0e+00/1e+02	0/0/0e+00/1e+04/0e+00/3e+04	1/1/2e+05/1e+04/3e+05/2e+04	1.54	1.39	0.88	0.58	73	73	73	73	1	2	3	260.44
				K.GLSGYDSPYVPGWDCHGLPIELK.V	2616.28	0	0	0	0.3	0/0/0e+00/1e+05/0e+00/3e+04	0/0/0e+00/3e+04/0e+00/7e+04	0/1/0e+00/5e+04/0e+00/6e+04	1/1/2e+06/4e+05/4e+06/4e+05	1.54	1.39	0.88	0.58	73	73	73	73	1	3	1	260.45
				K.GLSGYDSPYVPGWDCHGLPIELK.V	2616.28	0	0	0	0.44	0/1/0e+00/6e+04/0e+00/2e+04	0/0/0e+00/4e+04/2e+05/6e+04	0/1/0e+00/5e+04/0e+00/8e+04	1/1/3e+06/1e+05/8e+06/3e+05	1.54	1.39	0.88	0.58	73	73	73	73	1	3	2	260.46
				K.GVQWIPDWGQAR.I	1439.73	0	0	0	0.64	0/0/0e+00/1e+04/0e+00/7e+04	0/0/0e+00/8e+04/0e+00/5e+04	1/0/2e+05/1e+05/2e+05/4e+04	1/1/3e+06/2e+05/4e+06/3e+05	1.54	1.39	0.88	0.58	73	73	73	73	1	2	1	260.47
				K.GVQWIPDWGQAR.I	1439.73	0	1.12	0	0	0/0/0e+00/1e+04/0e+00/9e+05	1/1/5e+05/2e+05/7e+05/2e+05	0/0/0e+00/8e+05/0e+00/1e+05	0/0/0e+00/3e+05/0e+00/8e+04	1.54	1.39	0.88	0.58	73	73	73	73	1	2	2	260.48
				K.ILKDIIVK.S	1024.73	0	0.85	0	0	0/0/0e+00/1e+03/0e+00/8e+01	1/1/1e+05/2e+05/3e+05/6e+04	0/0/0e+00/6e+05/0e+00/3e+02	0/0/0e+00/3e+06/0e+00/6e+01	1.54	1.39	0.88	0.58	73	73	73	73	1	2	3	260.49
				K.LGADILR.L	784.481	0	0	0	0.56	0/0/0e+00/8e+03/0e+00/3e+04	0/0/0e+00/6e+03/0e+00/5e+02	0/0/0e+00/7e+03/0e+00/2e+03	1/1/2e+05/3e+04/2e+05/2e+04	1.54	1.39	0.88	0.58	73	73	73	73	1	1	2	260.50
				K.SIGNTVSPQDVMNKLGADILR.L	2284.23	0	0	0	0.38	0/1/0e+00/6e+05/0e+00/6e+05	0/0/0e+00/3e+05/0e+00/1e+06	0/0/0e+00/1e+06/0e+00/3e+05	1/1/5e+05/1e+05/7e+04/1e+06	1.54	1.39	0.88	0.58	73	73	73	73	1	3	6	260.51
				K.TSPSIDVAFQAVDQDALK.A	1961.02	0	0	0	1.29	0/1/0e+00/2e+04/0e+00/3e+04	1/1/6e+05/2e+05/3e+05/2e+05	0/1/0e+00/1e+05/0e+00/1e+05	0/1/0e+00/3e+05/0e+00/4e+05	1.54	1.39	0.88	0.58	73	73	73	73	1	2	4	260.52
				K.TSPSIDVAFQAVDQDALK.A	1961.02	0	0.67	0	0	0/1/0e+00/4e+04/0e+00/3e+04	1/1/7e+05/2e+05/1e+06/2e+05	0/0/0e+00/2e+05/0e+00/2e+05	0/1/0e+00/3e+04/0e+00/2e+05	1.54	1.39	0.88	0.58	73	73	73	73	1	3	4	260.53
				K.VAEHAEICGR.C	1168.57	0	0	0.84	0	0/0/0e+00/2e+04/0e+00/3e+05	0/0/0e+00/8e+02/0e+00/8e+03	1/1/4e+05/7e+04/3e+05/9e+04	0/0/0e+00/2e+04/0e+00/2e+04	1.54	1.39	0.88	0.58	73	73	73	73	1	2	2	260.54
				K.VAEHAEICGR.C	1168.57	0.54	0	0	0	0/2/0e+00/6e+04/0e+00/3e+05	1/0/6e+04/2e+04/9e+04/3e+04	1/0/4e+05/5e+04/3e+05/1e+05	0/1/0e+00/2e+03/0e+00/3e+03	1.54	1.39	0.88	0.58	73	73	73	73	1	2	3	260.55
				K.VEQEYGKPGEK.F	1346.71	0	0	1.36	0	0/0/0e+00/2e+04/0e+00/3e+04	0/0/0e+00/7e+03/0e+00/2e+02	1/1/3e+05/5e+04/4e+05/2e+04	0/0/0e+00/3e+04/0e+00/8e+03	1.54	1.39	0.88	0.58	73	73	73	73	1	2	2	260.56
				K.YGLETANPVGPDGTYLPGTYPTLDGVNVFK.A	3211.62	0	0	0	0.6	0/0/0e+00/3e+03/0e+00/4e+03	1/1/1e+05/1e+04/3e+05/1e+04	1/0/2e+05/1e+04/2e+05/8e+03	1/1/1e+06/3e+04/2e+06/5e+04	1.54	1.39	0.88	0.58	73	73	73	73	1	2	2	260.57
				K.YGLETANPVGPDGTYLPGTYPTLDGVNVFK.A	3211.62	0	0	0	0.66	0/3/0e+00/7e+03/0e+00/5e+03	0/1/0e+00/2e+04/0e+00/6e+03	0/0/0e+00/5e+04/0e+00/5e+04	1/1/3e+05/4e+04/3e+05/3e+04	1.54	1.39	0.88	0.58	73	73	73	73	1	3	3	260.58
				R.ALGKIIGNGHLHK.G	1440.89	20	0	0	0	1/1/2e+06/2e+05/0e+00/0e+00	0/0/0e+00/2e+03/0e+00/0e+00	0/0/0e+00/2e+05/0e+00/1e+02	0/0/0e+00/5e+04/0e+00/5e+02	1.54	1.39	0.88	0.58	73	73	73	73	1	2	4	260.59
				R.ATPQWFVSMDQK.G	1492.74	0	0.88	0	0	0/0/0e+00/1e+06/0e+00/2e+05	1/1/3e+05/1e+05/2e+05/2e+05	0/0/6e+05/3e+05/5e+05/3e+05	0/0/0e+00/3e+05/0e+00/4e+05	1.54	1.39	0.88	0.58	73	73	73	73	1	2	1	260.60
				R.EYAATQVDGQR.K	1264.6	0	0	0.94	0	0/0/0e+00/2e+03/0e+00/2e+04	0/0/0e+00/7e+03/0e+00/7e+04	1/1/3e+06/2e+05/3e+06/3e+05	0/0/0e+00/5e+04/0e+00/8e+03	1.54	1.39	0.88	0.58	73	73	73	73	1	2	2	260.61
				R.FVLLTSGATVADYNDAPADAQQSEVLK.G	2879.46	0.99	0	0	0	1/1/2e+05/9e+03/5e+05/1e+04	0/0/0e+00/4e+03/0e+00/3e+03	1/0/1e+05/1e+04/3e+05/9e+03	0/0/0e+00/3e+02/0e+00/8e+01	1.54	1.39	0.88	0.58	73	73	73	73	1	2	2	260.62
				R.FVLLTSGATVADYNDAPADAQQSEVLK.G	2879.46	0	0	0	0.49	0/1/0e+00/2e+03/0e+00/3e+03	0/0/8e+04/5e+03/2e+05/3e+03	0/0/0e+00/5e+03/0e+00/7e+03	1/1/2e+05/2e+04/3e+05/5e+04	1.54	1.39	0.88	0.58	73	73	73	73	1	2	3	260.63
				R.IESMVANRPDWCISR.Q	1860.9	0	0	0	0.51	0/0/0e+00/7e+03/0e+00/2e+05	0/1/0e+00/1e+03/0e+00/8e+03	0/0/0e+00/5e+03/0e+00/8e+03	1/1/2e+05/1e+04/3e+05/3e+04	1.54	1.39	0.88	0.58	73	73	73	73	1	2	2	260.64
				R.IGVTDYTILGTVK.G	1434.83	0	0	0	0.56	0/0/0e+00/3e+05/0e+00/5e+04	0/0/3e+06/3e+05/5e+06/2e+05	0/1/0e+00/6e+05/0e+00/2e+05	1/1/1e+06/1e+05/3e+06/1e+05	1.54	1.39	0.88	0.58	73	73	73	73	1	2	6	260.65
				R.LGVLGDWSHPYLTMDFK.T	2035.03	0	0	0	0.54	0/0/0e+00/2e+04/0e+00/3e+04	0/1/0e+00/1e+05/0e+00/9e+04	0/0/0e+00/1e+05/0e+00/9e+04	1/1/8e+05/2e+05/4e+06/4e+05	1.54	1.39	0.88	0.58	73	73	73	73	1	3	2	260.66
				R.QVLTHGFTVDGQGR.K	1541.8	0.82	0	0	0	0/2/0e+00/9e+05/0e+00/9e+05	0/0/0e+00/9e+04/0e+00/1e+05	0/0/2e+05/7e+04/3e+05/5e+04	0/0/0e+00/1e+04/0e+00/4e+04	1.54	1.39	0.88	0.58	73	73	73	73	1	2	5	260.67
				R.SCQTALYHIAEALVR.W	1758.91	0	0	0	0.47	0/0/0e+00/2e+04/0e+00/4e+04	0/0/2e+06/3e+05/8e+05/3e+05	0/0/0e+00/4e+04/0e+00/3e+05	1/1/1e+06/4e+05/3e+06/9e+05	1.54	1.39	0.88	0.58	73	73	73	73	1	3	1	260.68
				R.SCQTALYHIAEALVR.W	1758.91	0.81	0	0	0	1/1/8e+05/3e+05/1e+06/2e+05	0/1/0e+00/2e+05/0e+00/4e+05	0/0/2e+06/4e+05/1e+06/4e+05	1/0/6e+05/2e+05/2e+06/3e+05	1.54	1.39	0.88	0.58	73	73	73	73	1	3	6	260.69
				R.TLELMEEVAK.R	1217.66	0	8.54	0	0	0/0/0e+00/7e+04/0e+00/5e+04	0/1/0e+00/2e+05/0e+00/1e+05	1/0/3e+06/8e+05/4e+06/9e+05	0/0/0e+00/3e+04/0e+00/3e+04	1.54	1.39	0.88	0.58	73	73	73	73	1	2	3	260.70
				R.TLELMEEVAK.R	1217.66	0.61	0	0	0	1/1/7e+05/1e+05/1e+06/1e+05	0/0/0e+00/1e+05/0e+00/1e+06	0/0/0e+00/2e+05/0e+00/2e+05	0/1/0e+00/9e+04/0e+00/1e+05	1.54	1.39	0.88	0.58	73	73	73	73	1	2	4	260.71
				R.WAVGCAK.A	846.442	0	0	0	0.45	0/0/0e+00/2e+06/0e+00/3e+05	0/0/0e+00/1e+06/0e+00/1e+06	0/0/0e+00/3e+05/0e+00/2e+06	1/1/1e+06/3e+05/4e+06/2e+05	1.54	1.39	0.88	0.58	73	73	73	73	1	2	4	260.72
				R.WTDDDLYGIIR.A	1393.69	0	0	0.79	0	0/3/0e+00/1e+04/0e+00/1e+04	0/0/0e+00/9e+04/0e+00/7e+04	1/1/6e+05/2e+05/6e+05/2e+05	0/3/0e+00/1e+04/0e+00/1e+04	1.54	1.39	0.88	0.58	73	73	73	73	1	2	4	260.73
				K.AAQEDILK.A	942.539	0	0	0	0	0/0/0e+00/7e+03/0e+00/4e+03	0/0/0e+00/1e+03/0e+00/9e+02	0/0/2e+05/3e+04/3e+05/1e+04	0/0/0e+00/2e+04/0e+00/5e+03	1.54	1.39	0.88	0.58	73	73	73	73	1	1	3	260.74
				K.AAQEDILK.A	942.539	0	0	0	0	1/0/2e+05/5e+03/2e+05/9e+03	1/0/2e+05/1e+04/3e+05/7e+03	0/0/0e+00/4e+04/0e+00/1e+04	0/0/0e+00/3e+03/0e+00/3e+02	1.54	1.39	0.88	0.58	73	73	73	73	1	1	4	260.75
				K.ANDIVVALLQEK.G	1367.8	0	0	0	0	1/0/0e+00/8e+03/3e+05/2e+04	0/0/0e+00/1e+04/0e+00/9e+03	0/0/0e+00/1e+04/0e+00/3e+03	0/0/0e+00/2e+02/0e+00/7e+02	1.54	1.39	0.88	0.58	73	73	73	73	1	3	3	260.76
				K.AYEAYDFHEVVQR.L	1653.78	0	0	0	0	0/0/0e+00/5e+03/0e+00/1e+05	0/0/0e+00/2e+03/0e+00/6e+04	1/0/2e+05/1e+05/6e+05/2e+05	0/1/0e+00/9e+03/0e+00/2e+04	1.54	1.39	0.88	0.58	73	73	73	73	1	2	3	260.77
				K.AYEAYDFHEVVQR.L	1653.78	0	0	0	0	0/0/0e+00/1e+06/0e+00/8e+04	1/1/9e+05/1e+05/6e+05/2e+05	0/0/0e+00/1e+04/0e+00/1e+04	0/1/0e+00/2e+04/0e+00/4e+04	1.54	1.39	0.88	0.58	73	73	73	73	1	2	4	260.78
				K.DMVKPEEMVVLDR.W	1615.83	0	0	0	0	0/0/0e+00/1e+04/0e+00/2e+05	0/0/0e+00/2e+04/0e+00/4e+04	0/0/9e+06/4e+05/4e+05/5e+04	0/0/0e+00/2e+04/0e+00/1e+04	1.54	1.39	0.88	0.58	73	73	73	73	1	3	3	260.79
				K.FTAAEFR.A	868.444	0	0	0	0	1/1/2e+06/1e+05/4e+06/5e+05	1/1/3e+06/2e+05/3e+06/3e+05	1/1/4e+06/1e+05/6e+06/1e+06	0/0/0e+00/7e+04/0e+00/4e+04	1.54	1.39	0.88	0.58	73	73	73	73	1	2	6	260.80
				K.GAKPVHWCVDCR.S	1539.74	0	0	0	0	0/0/0e+00/4e+04/0e+00/9e+03	0/0/0e+00/1e+02/0e+00/2e+04	0/0/0e+00/2e+04/0e+00/1e+03	0/0/0e+00/4e+02/0e+00/6e+02	1.54	1.39	0.88	0.58	73	73	73	73	1	2	3	260.81
				K.GAKPVHWCVDCR.S	1539.74	0	0	0	0	0/0/0e+00/3e+04/0e+00/9e+04	0/0/0e+00/5e+03/0e+00/5e+04	0/0/0e+00/2e+03/0e+00/2e+05	1/0/1e+05/2e+04/1e+05/5e+04	1.54	1.39	0.88	0.58	73	73	73	73	1	3	1	260.82
				K.GALLHVEK.M	921.565	0	0	0	0	0/1/0e+00/2e+04/0e+00/1e+03	0/0/0e+00/3e+04/0e+00/4e+02	1/0/6e+04/4e+03/1e+05/2e+03	0/0/0e+00/3e+02/0e+00/2e+03	1.54	1.39	0.88	0.58	73	73	73	73	1	1	5	260.83
				K.GALLHVEK.M	921.565	0	0	0	0	0/0/2e+05/1e+04/5e+05/8e+03	0/0/0e+00/6e+02/0e+00/2e+02	0/0/0e+00/2e+02/0e+00/0e+00	0/0/0e+00/5e+02/0e+00/9e+01	1.54	1.39	0.88	0.58	73	73	73	73	1	1	6	260.84
				K.GALLHVEK.M	921.565	0	0	0	0	0/0/0e+00/3e+05/0e+00/1e+06	0/0/0e+00/2e+04/0e+00/1e+04	0/0/0e+00/2e+03/0e+00/1e+02	1/0/0e+00/1e+04/1e+05/1e+04	1.54	1.39	0.88	0.58	73	73	73	73	1	2	1	260.85
				K.GLSGYDSPYVPGWDCHGLPIELK.V	2616.28	0	0	0	0	0/0/0e+00/4e+03/0e+00/7e+02	0/0/0e+00/2e+03/0e+00/6e+02	0/0/0e+00/0e+00/0e+00/0e+00	1/0/1e+05/6e+03/3e+05/2e+04	1.54	1.39	0.88	0.58	73	73	73	73	1	2	2	260.86
				K.GVQWIPDWGQAR.I	1439.73	0	0	0	0	0/0/0e+00/2e+04/0e+00/2e+05	0/0/1e+05/3e+05/3e+05/1e+05	0/0/0e+00/4e+05/0e+00/2e+05	0/0/0e+00/1e+04/0e+00/6e+05	1.54	1.39	0.88	0.58	73	73	73	73	1	2	3	260.87
				K.ILKDIIVK.S	1024.73	0	0	0	0	1/0/2e+05/5e+04/3e+05/1e+04	0/0/0e+00/1e+04/0e+00/0e+00	0/0/0e+00/1e+03/0e+00/0e+00	0/0/0e+00/2e+06/0e+00/2e+03	1.54	1.39	0.88	0.58	73	73	73	73	1	2	2	260.88
				K.REPGMLAR.W	956.523	0	0	0	0	0/0/0e+00/1e+06/0e+00/1e+06	0/0/7e+04/4e+04/3e+05/3e+05	0/1/0e+00/3e+04/0e+00/8e+04	0/0/0e+00/4e+04/0e+00/7e+04	1.54	1.39	0.88	0.58	73	73	73	73	1	2	6	260.89
				K.STLNLPETGFPMRGDLAK.R	2003.06	0	0	0	0	1/0/4e+05/2e+05/3e+05/7e+04	0/1/0e+00/9e+03/0e+00/4e+03	0/1/0e+00/3e+03/0e+00/2e+04	0/0/0e+00/2e+03/0e+00/4e+03	1.54	1.39	0.88	0.58	73	73	73	73	1	3	1	260.90
				K.STLNLPETGFPMRGDLAK.R	2003.06	0	0	0	0	0/0/0e+00/6e+04/0e+00/1e+04	0/0/3e+05/6e+04/2e+05/1e+05	0/0/0e+00/4e+05/0e+00/3e+05	0/0/0e+00/1e+04/0e+00/1e+04	1.54	1.39	0.88	0.58	73	73	73	73	1	3	3	260.91
				K.TEANIIR.A	843.481	0	0	0	0	0/0/0e+00/1e+04/0e+00/3e+05	0/1/0e+00/4e+04/0e+00/4e+04	1/1/1e+06/7e+05/2e+06/1e+06	0/0/0e+00/9e+04/0e+00/2e+05	1.54	1.39	0.88	0.58	73	73	73	73	1	2	2	260.92
				K.TFILHDGPPYANGSIHIGHSVNK.I	2530.32	0	0	0	0	0/0/0e+00/2e+04/0e+00/4e+04	0/0/0e+00/9e+03/0e+00/1e+05	0/0/0e+00/4e+05/0e+00/1e+05	1/0/6e+04/3e+04/1e+05/9e+04	1.54	1.39	0.88	0.58	73	73	73	73	1	3	3	260.93
				K.TFILHDGPPYANGSIHIGHSVNK.I	2530.32	0	0	0	0	0/0/0e+00/3e+02/0e+00/3e+02	0/0/0e+00/1e+02/0e+00/7e+03	0/1/0e+00/2e+03/0e+00/9e+03	1/0/0e+00/5e+03/3e+05/2e+04	1.54	1.39	0.88	0.58	73	73	73	73	1	4	3	260.94
				K.TSPSIDVAFQAVDQDALK.A	1961.02	0	0	0	0	0/2/0e+00/1e+04/0e+00/4e+04	0/1/0e+00/1e+04/0e+00/1e+04	1/1/6e+05/2e+05/9e+05/2e+05	0/0/0e+00/6e+04/0e+00/1e+05	1.54	1.39	0.88	0.58	73	73	73	73	1	2	3	260.95
				K.TSPSIDVAFQAVDQDALK.A	1961.02	0	0	0	0	1/1/3e+05/2e+05/1e+06/3e+05	0/2/0e+00/5e+05/0e+00/3e+05	0/1/0e+00/2e+05/0e+00/1e+05	0/0/0e+00/1e+05/0e+00/1e+05	1.54	1.39	0.88	0.58	73	73	73	73	1	2	5	260.96
				K.VAEHAEICGR.C	1168.57	0	0	0	0	1/1/6e+05/2e+04/7e+05/7e+04	0/0/0e+00/3e+04/0e+00/6e+04	0/0/0e+00/1e+04/0e+00/7e+04	0/0/0e+00/2e+02/0e+00/2e+03	1.54	1.39	0.88	0.58	73	73	73	73	1	2	4	260.97
				K.VEQEYGKPGEK.F	1346.71	0	0	0	0	0/0/0e+00/4e+04/0e+00/5e+04	1/0/1e+05/2e+04/2e+05/8e+03	0/0/0e+00/9e+04/0e+00/8e+04	0/0/0e+00/6e+03/0e+00/5e+03	1.54	1.39	0.88	0.58	73	73	73	73	1	2	3	260.98
				K.YGLETANPVGPDGTYLPGTYPTLDGVNVFK.A	3211.62	0	0	0	0	1/1/3e+05/2e+04/4e+05/2e+04	0/0/0e+00/4e+02/0e+00/7e+02	0/0/0e+00/0e+00/0e+00/0e+00	0/0/0e+00/0e+00/0e+00/5e+02	1.54	1.39	0.88	0.58	73	73	73	73	1	2	1	260.99
				R.AISIAPDFDYALVQIDGQAVILAK.D	2587.43	0	0	0	0	0/3/0e+00/7e+03/0e+00/4e+03	0/2/0e+00/4e+03/0e+00/6e+03	0/1/0e+00/5e+03/0e+00/3e+03	0/0/0e+00/8e+03/0e+00/3e+02	1.54	1.39	0.88	0.58	73	73	73	73	1	3	4	260.100
				R.CVSNVAGDGEK.R	1190.56	0	0	0	0	0/0/0e+00/3e+03/0e+00/2e+05	0/0/0e+00/2e+03/0e+00/9e+04	1/0/3e+05/9e+04/2e+05/3e+05	0/0/0e+00/6e+03/0e+00/3e+05	1.54	1.39	0.88	0.58	73	73	73	73	1	2	2	260.101
				R.CVSNVAGDGEK.R	1190.56	0	0	0	0	0/0/0e+00/1e+04/0e+00/1e+05	0/0/1e+05/2e+04/2e+06/2e+05	0/0/0e+00/8e+04/0e+00/2e+05	0/0/0e+00/2e+03/0e+00/4e+05	1.54	1.39	0.88	0.58	73	73	73	73	1	2	3	260.102
				R.CVSNVAGDGEK.R	1190.56	0	0	0	0	0/0/0e+00/9e+04/0e+00/4e+05	1/0/7e+05/5e+04/2e+05/7e+04	0/0/0e+00/9e+03/0e+00/2e+04	0/0/0e+00/3e+02/0e+00/8e+03	1.54	1.39	0.88	0.58	73	73	73	73	1	2	4	260.103
				R.CWHYTQDVGK.V	1348.62	0	0	0	0	0/0/1e+05/1e+04/0e+00/2e+04	0/0/0e+00/6e+02/0e+00/7e+04	0/0/0e+00/2e+02/0e+00/1e+04	0/1/0e+00/6e+02/0e+00/7e+03	1.54	1.39	0.88	0.58	73	73	73	73	1	2	6	260.104
				R.EYAATQVDGQR.K	1264.6	0	0	0	0	1/1/7e+05/3e+05/1e+06/3e+05	0/0/0e+00/4e+04/0e+00/1e+04	0/0/0e+00/4e+03/0e+00/3e+03	0/0/0e+00/1e+02/0e+00/2e+04	1.54	1.39	0.88	0.58	73	73	73	73	1	2	4	260.105
				R.FCSVEMGSFYLDIIK.D	1864.92	0	0	0	0	0/0/0e+00/9e+04/0e+00/2e+05	0/0/0e+00/2e+05/0e+00/3e+05	0/0/0e+00/1e+05/0e+00/2e+05	0/0/0e+00/1e+04/1e+05/5e+04	1.54	1.39	0.88	0.58	73	73	73	73	1	2	6	260.106
				R.FLLANLNGFDPAK.D	1474.82	0	0	0	0	0/1/0e+00/6e+04/0e+00/6e+03	0/0/0e+00/1e+05/0e+00/1e+05	0/0/0e+00/2e+05/0e+00/1e+05	0/0/0e+00/1e+05/1e+05/9e+04	1.54	1.39	0.88	0.58	73	73	73	73	1	2	1	260.107
				R.FLLANLNGFDPAK.D	1474.82	0	0	0	0	0/0/0e+00/5e+04/0e+00/4e+04	0/0/6e+04/2e+04/6e+04/8e+03	0/0/0e+00/3e+05/0e+00/5e+04	0/0/0e+00/8e+04/0e+00/1e+05	1.54	1.39	0.88	0.58	73	73	73	73	1	2	2	260.108
				R.FLLANLNGFDPAK.D	1474.82	0	0	0	0	0/0/0e+00/4e+04/0e+00/3e+04	0/0/6e+04/6e+04/2e+05/3e+04	0/0/0e+00/1e+05/0e+00/2e+05	0/0/0e+00/5e+04/0e+00/4e+04	1.54	1.39	0.88	0.58	73	73	73	73	1	2	3	260.109
				R.FLLANLNGFDPAKDMVKPEEMVVLDR.W	3045.61	0	0	0	0	0/0/0e+00/1e+05/0e+00/1e+04	0/0/0e+00/2e+05/0e+00/2e+05	0/0/0e+00/2e+05/0e+00/5e+04	0/0/2e+05/8e+04/4e+05/1e+05	1.54	1.39	0.88	0.58	73	73	73	73	1	4	4	260.110
				R.FVLLTSGATVADYNDAPADAQQSEVLK.G	2879.46	0	0	0	0	0/0/0e+00/1e+04/0e+00/9e+03	0/0/0e+00/3e+03/0e+00/3e+03	0/0/0e+00/3e+02/0e+00/1e+03	1/1/3e+05/3e+04/5e+05/3e+04	1.54	1.39	0.88	0.58	73	73	73	73	1	2	4	260.111
				R.IESMVANR.P	946.491	0	0	0	0	0/0/0e+00/1e+02/0e+00/2e+03	0/0/0e+00/9e+01/0e+00/2e+03	0/1/0e+00/1e+03/0e+00/7e+03	0/0/0e+00/1e+03/0e+00/3e+02	1.54	1.39	0.88	0.58	73	73	73	73	1	2	2	260.112
				R.IESMVANR.P	946.491	0	0	0	0	0/0/0e+00/1e+06/0e+00/2e+05	0/0/1e+05/1e+05/0e+00/5e+04	0/1/0e+00/7e+04/0e+00/2e+04	0/2/0e+00/1e+04/0e+00/2e+04	1.54	1.39	0.88	0.58	73	73	73	73	1	2	5	260.113
				R.IGVTDYTILGTVK.G	1434.83	0	0	0	0	0/0/0e+00/5e+04/0e+00/7e+03	0/0/0e+00/3e+02/0e+00/9e+02	0/0/0e+00/0e+00/0e+00/0e+00	1/0/0e+00/4e+03/4e+05/1e+04	1.54	1.39	0.88	0.58	73	73	73	73	1	1	5	260.114
				R.LGVLGDWSHPYLTMDFK.T	2035.03	0	0	0	0	0/0/0e+00/6e+04/0e+00/3e+04	0/1/0e+00/8e+04/0e+00/4e+04	0/0/0e+00/1e+05/0e+00/8e+04	1/1/9e+05/2e+05/2e+06/2e+05	1.54	1.39	0.88	0.58	73	73	73	73	1	2	2	260.115
				R.QVLTHGFTVDGQGR.K	1541.8	0	0	0	0	0/0/0e+00/2e+05/0e+00/7e+04	0/0/0e+00/9e+03/0e+00/8e+03	0/0/0e+00/5e+03/0e+00/2e+03	1/0/4e+04/1e+04/2e+05/1e+04	1.54	1.39	0.88	0.58	73	73	73	73	1	2	1	260.116
				R.QVLTHGFTVDGQGRK.M	1697.92	0	0	0	0	0/0/0e+00/1e+02/0e+00/3e+02	1/0/2e+05/6e+03/1e+05/7e+03	0/0/0e+00/2e+03/0e+00/2e+02	0/0/0e+00/6e+02/0e+00/7e+02	1.54	1.39	0.88	0.58	73	73	73	73	1	4	2	260.117
				R.SALAEAEVEYYDK.T	1542.75	0	0	0	0	0/0/0e+00/8e+04/0e+00/5e+05	0/1/0e+00/4e+04/0e+00/4e+04	1/1/5e+05/3e+05/8e+05/3e+05	0/1/0e+00/1e+05/0e+00/2e+05	1.54	1.39	0.88	0.58	73	73	73	73	1	2	2	260.118
				R.SALAEAEVEYYDK.T	1542.75	0	0	0	0	0/0/0e+00/2e+04/0e+00/4e+05	1/1/3e+05/1e+05/5e+05/1e+05	0/0/0e+00/6e+05/0e+00/5e+05	0/0/0e+00/3e+04/0e+00/2e+06	1.54	1.39	0.88	0.58	73	73	73	73	1	2	3	260.119
				R.SALAEAEVEYYDK.T	1542.75	0	0	0	0	0/0/2e+05/2e+05/3e+05/4e+05	0/0/0e+00/5e+04/0e+00/2e+05	0/1/0e+00/5e+04/0e+00/1e+05	0/1/0e+00/2e+04/0e+00/3e+04	1.54	1.39	0.88	0.58	73	73	73	73	1	2	4	260.120
				R.SCQTALYHIAEALVR.W	1758.91	0	0	0	0	0/0/4e+05/1e+05/2e+05/4e+05	0/0/0e+00/7e+04/0e+00/3e+04	0/0/0e+00/1e+05/0e+00/9e+04	0/0/0e+00/2e+05/0e+00/7e+04	1.54	1.39	0.88	0.58	73	73	73	73	1	2	1	260.121
				R.SCQTALYHIAEALVR.W	1758.91	0	0	0	0	0/0/0e+00/2e+04/0e+00/1e+05	1/0/3e+05/6e+04/0e+00/1e+05	0/0/0e+00/6e+04/0e+00/9e+05	0/0/0e+00/1e+05/0e+00/3e+05	1.54	1.39	0.88	0.58	73	73	73	73	1	2	2	260.122
				R.SCQTALYHIAEALVR.W	1758.91	0	0	0	0	0/0/0e+00/6e+05/0e+00/2e+06	0/0/0e+00/1e+05/0e+00/1e+05	0/0/0e+00/1e+05/0e+00/9e+04	1/1/4e+05/9e+04/4e+05/2e+05	1.54	1.39	0.88	0.58	73	73	73	73	1	2	6	260.123
				R.TLELMEEVAK.R	1217.66	0	0	0	0	0/0/2e+06/1e+06/4e+05/1e+06	0/0/0e+00/1e+05/0e+00/1e+05	0/0/0e+00/7e+04/0e+00/1e+05	0/1/0e+00/6e+04/0e+00/1e+05	1.54	1.39	0.88	0.58	73	73	73	73	1	2	5	260.124
				R.TWGVPMSLFVHK.D	1456.79	0	0	0	0	0/1/0e+00/2e+05/0e+00/9e+04	0/1/0e+00/2e+05/0e+00/2e+05	0/0/0e+00/5e+05/0e+00/2e+05	1/1/2e+05/2e+05/2e+05/1e+05	1.54	1.39	0.88	0.58	73	73	73	73	1	2	3	260.125
				R.TWGVPMSLFVHK.D	1456.79	0	0	0	0	0/0/0e+00/1e+04/0e+00/2e+03	0/1/0e+00/4e+04/0e+00/4e+04	0/0/0e+00/3e+03/0e+00/4e+03	1/0/0e+00/2e+04/2e+05/1e+04	1.54	1.39	0.88	0.58	73	73	73	73	1	3	3	260.126
				R.WAVGCAK.A	846.442	0	0	0	0	0/1/0e+00/1e+04/0e+00/3e+03	0/0/0e+00/5e+03/0e+00/1e+04	0/0/0e+00/2e+04/0e+00/2e+05	0/0/0e+00/2e+03/6e+04/1e+03	1.54	1.39	0.88	0.58	73	73	73	73	1	1	3	260.127
				R.WMAPILSFTADEVWGYLPGER.E	2466.21	0	0	0	0	0/1/0e+00/4e+03/0e+00/4e+03	0/0/0e+00/1e+04/0e+00/3e+03	0/0/0e+00/1e+04/0e+00/1e+05	1/0/3e+05/4e+04/4e+05/3e+04	1.54	1.39	0.88	0.58	73	73	73	73	1	2	3	260.128
				R.WTDDDLYGIIR.A	1393.69	0	0	0	0	0/2/0e+00/4e+04/0e+00/2e+04	1/0/6e+05/1e+05/1e+06/2e+05	0/0/0e+00/1e+05/0e+00/3e+05	0/1/0e+00/1e+05/0e+00/2e+05	1.54	1.39	0.88	0.58	73	73	73	73	1	2	6	260.129
261	P0AGK4	yhbY RNA-binding protein YhbY	yhbY			0.75	0.68	0.9	0.56	0.04	0.17	0.1	0	0.74	0.72	0.86	0.56	8	8	8	8	1	2	2345
				K.TLIVEAIVR.E	1040.66	0	0.71	0.91	0.56	0/0/0e+00/8e+04/0e+00/1e+04	1/1/3e+06/3e+05/4e+06/2e+05	1/1/4e+05/2e+05/7e+05/1e+05	0/1/0e+00/4e+04/0e+00/5e+04	0.74	0.72	0.86	0.56	8	8	8	8	1	2	3	261.1
				R.ETGACNVQVIGK.T	1330.69	0.75	0.66	0.92	0	1/1/0e+00/3e+05/6e+05/4e+05	1/1/2e+06/5e+05/3e+06/6e+05	0/2/0e+00/9e+04/0e+00/8e+04	0/1/0e+00/9e+03/0e+00/2e+04	0.74	0.72	0.86	0.56	8	8	8	8	1	2	4	261.2
				R.ETGACNVQVIGK.T	1330.69	0	0.56	0.9	0	0/0/0e+00/6e+04/0e+00/1e+04	0/2/0e+00/6e+04/0e+00/9e+04	1/1/3e+06/6e+05/4e+06/7e+05	0/0/0e+00/8e+03/0e+00/5e+04	0.74	0.72	0.86	0.56	8	8	8	8	1	2	3	261.3
				K.IATEDRETK.T	1117.6	0	0.96	0	0	0/0/0e+00/8e+03/0e+00/9e+03	1/1/2e+05/2e+04/2e+05/4e+04	0/1/0e+00/5e+04/0e+00/8e+04	0/0/0e+00/5e+03/0e+00/9e+03	0.74	0.72	0.86	0.56	8	8	8	8	1	2	3	261.4
				K.TLVLYRPTK.E	1145.72	0	0	0.69	0	0/0/0e+00/8e+04/0e+00/1e+03	0/0/0e+00/7e+03/0e+00/7e+03	1/1/3e+05/1e+05/9e+05/7e+04	0/0/0e+00/7e+05/0e+00/7e+04	0.74	0.72	0.86	0.56	8	8	8	8	1	2	2	261.5
				K.TLVLYRPTK.E	1145.72	0.7	0	0	0	1/1/4e+05/2e+05/9e+05/2e+05	0/1/0e+00/8e+03/0e+00/2e+03	0/0/0e+00/2e+05/0e+00/7e+03	0/0/0e+00/1e+04/0e+00/2e+04	0.74	0.72	0.86	0.56	8	8	8	8	1	2	3	261.6
				R.ETGACNVQVIGK.T	1330.69	0	0	0.87	0	0/0/0e+00/4e+04/0e+00/2e+04	0/0/0e+00/2e+04/0e+00/1e+04	1/1/1e+06/2e+05/1e+06/3e+05	0/0/0e+00/5e+04/0e+00/8e+04	0.74	0.72	0.86	0.56	8	8	8	8	1	2	2	261.7
				R.ETGACNVQVIGK.T	1330.69	0.78	0	0	0	1/1/4e+05/3e+05/1e+06/4e+05	0/1/0e+00/1e+04/0e+00/2e+04	0/0/0e+00/1e+04/0e+00/7e+04	0/0/0e+00/1e+04/0e+00/4e+02	0.74	0.72	0.86	0.56	8	8	8	8	1	2	5	261.8
				K.IATEDRETK.T	1117.6	0	0	0	0	0/0/1e+05/1e+05/2e+05/2e+05	0/1/0e+00/1e+05/0e+00/7e+04	0/2/0e+00/4e+03/0e+00/2e+04	0/0/0e+00/4e+03/0e+00/3e+03	0.74	0.72	0.86	0.56	8	8	8	8	1	2	4	261.9
				K.TLVLYRPTKERK.I	1586.99	0	0	0	0	0/0/0e+00/7e+04/0e+00/1e+03	0/0/0e+00/1e+03/0e+00/0e+00	0/0/0e+00/0e+00/0e+00/0e+00	0/0/0e+00/2e+04/0e+00/0e+00	0.74	0.72	0.86	0.56	8	8	8	8	1	2	4	261.10
				-.MNLSTK.Q	748.415	0	0	0	0	1/0/2e+05/9e+03/2e+05/2e+04	0/0/0e+00/8e+01/0e+00/5e+03	0/0/0e+00/2e+02/0e+00/0e+00	0/0/0e+00/2e+03/0e+00/4e+02	0.74	0.72	0.86	0.56	8	8	8	8	1	1	1	261.11
				-.MNLSTK.Q	748.415	0	0	0	0	0/0/0e+00/6e+04/0e+00/8e+04	0/0/0e+00/8e+03/0e+00/1e+04	1/0/1e+05/2e+04/2e+05/4e+04	0/0/0e+00/4e+04/0e+00/1e+04	0.74	0.72	0.86	0.56	8	8	8	8	1	1	5	261.12
				-.MNLSTK.Q	748.415	0	0	0	0	0/1/0e+00/4e+04/0e+00/2e+04	1/0/9e+04/2e+03/8e+04/8e+03	1/0/1e+05/2e+04/9e+04/7e+03	0/0/0e+00/7e+03/0e+00/5e+04	0.74	0.72	0.86	0.56	8	8	8	8	1	1	6	261.13
				R.ETGACNVQVIGK.T	1330.69	0	0	0	0	0/0/0e+00/3e+05/0e+00/6e+05	0/0/1e+05/1e+05/2e+05/1e+05	0/2/0e+00/2e+04/0e+00/3e+04	0/0/0e+00/4e+04/0e+00/1e+05	0.74	0.72	0.86	0.56	8	8	8	8	1	2	6	261.14
262	P77804	ydgA Protein YdgA	ydgA			0.91	0.71	0.9	0.56	0	0.27	0.02	0.01	0.91	0.71	0.9	0.56	6	6	6	6	1	23	12356
				K.SGQSVIFNESVDHGPFPLAQLK.K	2426.27	0	0.98	0.92	0.56	0/0/0e+00/1e+05/0e+00/3e+04	1/1/4e+05/4e+04/5e+05/2e+05	1/1/8e+05/1e+05/9e+05/2e+05	1/1/2e+05/2e+05/6e+05/1e+05	0.91	0.71	0.9	0.56	6	6	6	6	1	3	2	262.1
				K.AISLSGEAQSGR.I	1202.63	0	0.44	0	0	0/0/4e+05/2e+05/6e+05/3e+05	1/1/9e+05/2e+05/1e+06/4e+05	1/1/5e+05/2e+05/5e+05/1e+05	0/0/0e+00/2e+04/0e+00/2e+04	0.91	0.71	0.9	0.56	6	6	6	6	1	2	6	262.2
				K.LEGYQEDQAK.K	1235.6	0	0.71	0	0	0/0/0e+00/2e+04/0e+00/3e+04	1/0/2e+05/1e+05/3e+05/9e+04	0/0/0e+00/4e+05/0e+00/4e+05	0/0/0e+00/1e+02/0e+00/8e+03	0.91	0.71	0.9	0.56	6	6	6	6	1	2	3	262.3
				K.LTIPVDMATEFMTQVAK.L	1951.02	0	0	0.89	0	0/2/0e+00/3e+04/0e+00/3e+04	1/0/2e+05/5e+04/6e+05/6e+04	1/1/1e+06/5e+05/1e+06/1e+05	0/0/0e+00/3e+04/0e+00/6e+04	0.91	0.71	0.9	0.56	6	6	6	6	1	3	2	262.4
				K.NSQGESALNLSLFLK.D	1675.91	0	0	0	0.55	0/2/0e+00/3e+04/0e+00/8e+04	0/0/0e+00/8e+04/1e+05/7e+04	0/1/0e+00/3e+05/0e+00/2e+05	0/1/0e+00/5e+05/0e+00/8e+05	0.91	0.71	0.9	0.56	6	6	6	6	1	2	1	262.5
				K.VQNQDLGSGK.L	1100.58	0.91	0	0	0	0/2/0e+00/2e+05/0e+00/2e+05	0/0/9e+04/1e+05/1e+05/5e+04	0/0/0e+00/1e+04/0e+00/2e+04	0/0/0e+00/1e+04/0e+00/1e+04	0.91	0.71	0.9	0.56	6	6	6	6	1	2	5	262.6
				K.AISLSGEAQSGR.I	1202.63	0	0	0	0	0/1/0e+00/1e+05/0e+00/1e+05	0/1/0e+00/3e+05/0e+00/2e+05	0/2/0e+00/2e+05/0e+00/6e+04	1/0/0e+00/3e+04/1e+05/6e+04	0.91	0.71	0.9	0.56	6	6	6	6	1	2	1	262.7
				K.AISLSGEAQSGR.I	1202.63	0	0	0	0	0/0/0e+00/2e+06/0e+00/4e+05	0/3/0e+00/2e+05/0e+00/3e+05	0/0/3e+05/3e+05/6e+05/3e+05	0/0/0e+00/7e+04/0e+00/2e+04	0.91	0.71	0.9	0.56	6	6	6	6	1	2	5	262.8
				K.EAPQTLAQEVDR.S	1383.7	0	0	0	0	0/1/0e+00/8e+03/0e+00/3e+04	0/2/0e+00/3e+04/0e+00/7e+03	0/0/8e+05/4e+05/6e+05/1e+06	0/0/0e+00/2e+04/0e+00/6e+04	0.91	0.71	0.9	0.56	6	6	6	6	1	2	2	262.9
				K.EAPQTLAQEVDR.S	1383.7	0	0	0	0	0/1/0e+00/7e+03/0e+00/2e+04	1/0/2e+06/2e+05/4e+05/1e+05	0/0/0e+00/2e+05/0e+00/2e+06	0/0/0e+00/1e+04/0e+00/4e+04	0.91	0.71	0.9	0.56	6	6	6	6	1	2	3	262.10
				K.GETPFEINSR.I	1176.58	0	0	0	0	0/0/0e+00/1e+05/0e+00/1e+05	0/0/0e+00/3e+05/0e+00/3e+04	0/0/6e+05/6e+05/7e+05/3e+05	0/1/0e+00/3e+04/0e+00/3e+04	0.91	0.71	0.9	0.56	6	6	6	6	1	2	3	262.11
				K.GETPFEINSR.I	1176.58	0	0	0	0	0/0/0e+00/2e+05/0e+00/3e+05	1/0/7e+05/3e+05/8e+05/3e+05	0/0/0e+00/3e+05/0e+00/1e+05	0/0/0e+00/5e+04/0e+00/1e+05	0.91	0.71	0.9	0.56	6	6	6	6	1	2	4	262.12
				K.LEGYQEDQAK.K	1235.6	0	0	0	0	0/0/0e+00/8e+03/0e+00/8e+03	0/0/0e+00/5e+03/0e+00/9e+03	0/0/0e+00/1e+05/0e+00/1e+05	0/0/0e+00/2e+03/0e+00/3e+03	0.91	0.71	0.9	0.56	6	6	6	6	1	2	2	262.13
				K.LEGYQEDQAKK.L	1391.73	0	0	0	0	0/0/0e+00/5e+03/0e+00/7e+03	0/0/2e+05/4e+04/9e+04/2e+04	0/0/0e+00/4e+04/0e+00/3e+04	0/0/0e+00/2e+02/0e+00/2e+02	0.91	0.71	0.9	0.56	6	6	6	6	1	3	3	262.14
				K.LTAPESNLEVSYQNYHR.G	2049	0	0	0	0	0/0/0e+00/8e+04/0e+00/2e+05	0/0/0e+00/7e+04/0e+00/3e+05	1/1/3e+05/1e+05/4e+05/5e+04	0/0/0e+00/1e+04/0e+00/4e+04	0.91	0.71	0.9	0.56	6	6	6	6	1	3	4	262.15
				K.LTAPESNLEVSYQNYHR.G	2049	0	0	0	0	0/0/0e+00/2e+05/0e+00/3e+05	1/0/1e+06/2e+05/4e+05/7e+04	0/1/0e+00/1e+05/0e+00/8e+04	0/0/0e+00/6e+03/0e+00/7e+04	0.91	0.71	0.9	0.56	6	6	6	6	1	3	5	262.16
				K.LTIPVDMATEFMTQVAK.L	1951.02	0	0	0	0	0/0/0e+00/8e+04/0e+00/3e+04	0/0/0e+00/1e+05/0e+00/7e+04	1/0/1e+06/2e+05/1e+06/1e+05	0/0/0e+00/2e+05/0e+00/2e+05	0.91	0.71	0.9	0.56	6	6	6	6	1	2	2	262.17
				K.LTIPVDMATEFMTQVAK.L	1951.02	0	0	0	0	0/1/0e+00/7e+04/0e+00/3e+04	1/0/1e+06/8e+04/2e+06/1e+05	0/1/0e+00/1e+05/0e+00/1e+05	0/0/0e+00/9e+04/0e+00/6e+04	0.91	0.71	0.9	0.56	6	6	6	6	1	2	3	262.18
				K.SGQSVIFNESVDHGPFPLAQLK.K	2426.27	0	0	0	0	0/0/0e+00/9e+04/0e+00/2e+04	1/0/3e+05/4e+04/6e+05/7e+04	0/2/0e+00/4e+04/0e+00/8e+04	0/1/0e+00/2e+04/0e+00/2e+04	0.91	0.71	0.9	0.56	6	6	6	6	1	3	3	262.19
				K.TINSQLDYSLNSLK.V	1650.88	0	0	0	0	1/0/4e+05/1e+05/5e+05/1e+05	1/0/1e+05/5e+04/0e+00/3e+04	0/1/0e+00/3e+04/0e+00/2e+04	0/0/0e+00/5e+04/0e+00/5e+04	0.91	0.71	0.9	0.56	6	6	6	6	1	2	1	262.20
				K.TINSQLDYSLNSLK.V	1650.88	0	0	0	0	0/0/0e+00/3e+05/0e+00/1e+06	0/0/0e+00/2e+06/0e+00/2e+05	0/0/5e+05/8e+04/6e+05/1e+05	0/0/0e+00/1e+06/0e+00/2e+06	0.91	0.71	0.9	0.56	6	6	6	6	1	2	6	262.21
				K.VQNQDLGSGK.L	1100.58	0	0	0	0	0/0/0e+00/2e+04/0e+00/9e+03	0/0/0e+00/4e+03/0e+00/2e+03	0/0/2e+05/2e+06/5e+05/5e+05	0/1/0e+00/1e+04/0e+00/2e+04	0.91	0.71	0.9	0.56	6	6	6	6	1	2	2	262.22
				K.VTEAFFSALPLMLK.G	1621.92	0	0	0	0	0/1/0e+00/1e+04/0e+00/2e+03	0/0/0e+00/6e+04/0e+00/3e+05	0/0/0e+00/5e+04/0e+00/1e+05	1/0/0e+00/9e+03/4e+05/2e+04	0.91	0.71	0.9	0.56	6	6	6	6	1	2	4	262.23
263	P0AF08	mrp Protein mrp	mrp			0.7	0.82	0.9	0.56	0.37	0.03	0.24	0.11	0.84	0.83	0.96	0.6	18	18	18	18	1	123	123456
				K.LSHNIATLK.R	1051.64	1.15	0.87	0	0.56	0/1/0e+00/1e+04/0e+00/1e+04	0/1/0e+00/4e+03/0e+00/5e+03	0/1/0e+00/3e+03/0e+00/1e+03	1/1/2e+05/2e+04/3e+05/3e+04	0.84	0.83	0.96	0.6	18	18	18	18	1	2	2	263.1
				K.GIVMFEK.V	878.494	0.7	0	0	0.53	0/1/0e+00/1e+05/0e+00/2e+05	0/1/0e+00/2e+06/0e+00/3e+05	0/0/0e+00/1e+06/0e+00/2e+05	1/1/4e+05/1e+05/6e+05/2e+05	0.84	0.83	0.96	0.6	18	18	18	18	1	2	6	263.2
				K.GTPTVISRPESEFTAIYR.Q	2052.07	0	0	1.44	0.7	0/0/0e+00/2e+05/0e+00/3e+05	0/0/0e+00/4e+04/0e+00/1e+05	0/1/0e+00/3e+04/0e+00/7e+04	1/1/1e+06/8e+04/2e+06/4e+05	0.84	0.83	0.96	0.6	18	18	18	18	1	3	1	263.3
				K.HNLTTLK.A	881.534	1.31	0	0	0.52	0/1/0e+00/2e+05/0e+00/3e+04	1/0/4e+05/3e+04/7e+05/5e+04	0/0/0e+00/8e+03/0e+00/7e+04	0/0/0e+00/2e+04/0e+00/6e+04	0.84	0.83	0.96	0.6	18	18	18	18	1	2	1	263.4
				K.NQPGINGVK.N	981.561	0	0.83	0.9	0	1/0/5e+05/6e+04/1e+05/5e+04	0/1/0e+00/3e+04/0e+00/4e+04	0/2/0e+00/3e+05/0e+00/2e+05	0/0/0e+00/5e+04/0e+00/1e+05	0.84	0.83	0.96	0.6	18	18	18	18	1	2	2	263.5
				K.SSTAVNLALALAAEGAK.V	1641.93	0	0	0.89	0.62	0/0/0e+00/9e+04/0e+00/5e+04	0/1/0e+00/4e+04/0e+00/2e+04	1/1/3e+05/5e+04/3e+05/2e+04	1/1/6e+05/7e+04/8e+05/8e+04	0.84	0.83	0.96	0.6	18	18	18	18	1	2	1	263.6
				R.AMVAGTLANFQHPTLK.H	1753.95	0	0	0.83	0.77	0/2/0e+00/5e+04/0e+00/6e+04	0/0/0e+00/7e+04/0e+00/3e+04	1/1/2e+06/1e+05/5e+06/2e+05	1/1/2e+06/2e+05/2e+06/2e+05	0.84	0.83	0.96	0.6	18	18	18	18	1	3	2	263.7
				K.GIVMFEK.V	878.494	0	0	0	0.56	0/0/0e+00/5e+04/0e+00/1e+05	0/0/0e+00/3e+06/0e+00/3e+05	0/0/0e+00/1e+06/0e+00/5e+05	1/1/5e+05/2e+05/1e+06/5e+05	0.84	0.83	0.96	0.6	18	18	18	18	1	2	5	263.8
				K.GTPTVISRPESEFTAIYR.Q	2052.07	0	0	0.9	0	0/0/0e+00/2e+05/0e+00/1e+06	0/0/0e+00/1e+05/0e+00/1e+06	1/1/1e+06/3e+05/2e+06/6e+05	0/0/0e+00/2e+04/0e+00/6e+04	0.84	0.83	0.96	0.6	18	18	18	18	1	3	5	263.9
				K.HNLTTLK.A	881.534	0.46	0	0	0	0/1/0e+00/6e+05/0e+00/1e+06	0/0/0e+00/1e+05/0e+00/2e+04	1/0/7e+05/7e+04/6e+05/4e+04	1/0/5e+04/8e+03/1e+05/2e+04	0.84	0.83	0.96	0.6	18	18	18	18	1	2	4	263.10
				K.LSHNIATLK.R	1051.64	0	0	0	0.53	0/0/0e+00/2e+04/0e+00/7e+03	0/0/0e+00/8e+03/0e+00/2e+02	0/0/0e+00/1e+04/0e+00/4e+04	1/1/7e+04/1e+04/3e+05/2e+04	0.84	0.83	0.96	0.6	18	18	18	18	1	2	3	263.11
				K.NIIAVSSGK.G	943.57	0	0	0	0.74	0/0/0e+00/6e+03/0e+00/2e+03	1/0/4e+05/2e+04/2e+05/1e+04	0/0/0e+00/3e+04/0e+00/8e+03	1/0/0e+00/6e+03/1e+05/8e+03	0.84	0.83	0.96	0.6	18	18	18	18	1	1	4	263.12
				K.NIIAVSSGK.G	943.57	0.57	0	0	0	1/1/2e+06/2e+05/4e+06/3e+05	0/1/0e+00/2e+05/0e+00/1e+05	1/0/2e+06/5e+05/8e+05/3e+05	0/0/0e+00/6e+04/0e+00/3e+04	0.84	0.83	0.96	0.6	18	18	18	18	1	2	3	263.13
				K.NIIAVSSGK.G	943.57	0	0	0	0.69	0/0/0e+00/3e+05/0e+00/6e+04	0/1/0e+00/7e+05/0e+00/1e+05	0/0/0e+00/6e+05/0e+00/9e+04	1/1/2e+06/9e+04/3e+06/1e+05	0.84	0.83	0.96	0.6	18	18	18	18	1	2	4	263.14
				K.SSTAVNLALALAAEGAK.V	1641.93	0	0.8	0	0	0/1/0e+00/2e+04/0e+00/2e+03	1/1/4e+05/1e+05/5e+05/5e+04	0/0/0e+00/7e+05/0e+00/6e+05	0/1/0e+00/2e+05/0e+00/2e+05	0.84	0.83	0.96	0.6	18	18	18	18	1	2	3	263.15
				K.SSTAVNLALALAAEGAK.V	1641.93	0	0	0.8	0	0/0/0e+00/6e+04/0e+00/4e+04	0/0/0e+00/3e+04/0e+00/1e+04	1/1/7e+04/3e+04/2e+05/3e+04	0/0/0e+00/2e+05/0e+00/2e+04	0.84	0.83	0.96	0.6	18	18	18	18	1	3	1	263.16
				R.AMVAGTLANFQHPTLK.H	1753.95	0	0	0	0.41	0/1/0e+00/2e+05/0e+00/3e+05	0/0/0e+00/2e+05/0e+00/3e+04	0/1/0e+00/1e+05/0e+00/8e+04	1/1/2e+06/2e+05/3e+06/3e+05	0.84	0.83	0.96	0.6	18	18	18	18	1	3	1	263.17
				R.AMVAGTLANFQHPTLK.H	1753.95	0	0.81	0	0	0/2/0e+00/1e+05/0e+00/1e+05	1/1/3e+06/1e+05/4e+06/1e+05	0/1/0e+00/4e+05/0e+00/8e+04	0/0/0e+00/4e+04/0e+00/7e+04	0.84	0.83	0.96	0.6	18	18	18	18	1	3	3	263.18
				K.GIVMFEK.V	878.494	0	0	0	0	0/0/0e+00/1e+04/0e+00/2e+04	0/0/0e+00/2e+04/0e+00/1e+04	0/0/0e+00/5e+04/0e+00/1e+04	0/0/0e+00/4e+03/1e+05/1e+04	0.84	0.83	0.96	0.6	18	18	18	18	1	1	6	263.19
				K.GIVMFEK.V	878.494	0	0	0	0	1/0/4e+05/2e+04/4e+05/4e+04	0/0/0e+00/6e+05/0e+00/9e+05	0/0/0e+00/3e+06/0e+00/5e+05	0/0/0e+00/9e+05/0e+00/1e+04	0.84	0.83	0.96	0.6	18	18	18	18	1	2	4	263.20
				K.GTPTVISRPESEFTAIYR.Q	2052.07	0	0	0	0	0/0/0e+00/4e+04/0e+00/2e+05	1/0/5e+05/1e+04/9e+05/3e+04	0/0/0e+00/1e+04/0e+00/4e+03	0/0/0e+00/5e+03/0e+00/9e+03	0.84	0.83	0.96	0.6	18	18	18	18	1	2	6	263.21
				K.HNLTTLK.A	881.534	0	0	0	0	0/0/0e+00/8e+04/0e+00/3e+05	0/0/0e+00/6e+04/0e+00/1e+04	0/1/0e+00/1e+05/0e+00/1e+04	1/0/1e+05/7e+03/1e+05/1e+04	0.84	0.83	0.96	0.6	18	18	18	18	1	2	3	263.22
				K.KGIVMFEK.V	1034.62	0	0	0	0	0/0/0e+00/9e+05/0e+00/6e+04	0/0/0e+00/2e+06/0e+00/4e+04	0/0/0e+00/4e+05/0e+00/3e+04	1/1/2e+05/3e+04/4e+05/3e+04	0.84	0.83	0.96	0.6	18	18	18	18	1	2	4	263.23
				K.LSHNIATLK.R	1051.64	0	0	0	0	0/0/0e+00/0e+00/0e+00/1e+02	0/0/0e+00/0e+00/0e+00/0e+00	0/0/0e+00/6e+02/0e+00/2e+02	0/0/4e+04/3e+02/7e+04/1e+03	0.84	0.83	0.96	0.6	18	18	18	18	1	1	3	263.24
				K.NIIAVSSGK.G	943.57	0	0	0	0	1/1/1e+05/3e+03/2e+05/7e+03	0/0/0e+00/5e+03/0e+00/5e+03	1/0/1e+05/2e+04/4e+05/1e+04	0/0/0e+00/5e+03/0e+00/5e+03	0.84	0.83	0.96	0.6	18	18	18	18	1	1	3	263.25
				K.NIIAVSSGK.G	943.57	0	0	0	0	0/0/0e+00/8e+05/0e+00/1e+05	1/0/2e+05/3e+05/1e+06/3e+05	0/1/0e+00/9e+05/0e+00/7e+05	0/1/0e+00/8e+04/0e+00/9e+04	0.84	0.83	0.96	0.6	18	18	18	18	1	2	5	263.26
				R.AMVAGTLANFQHPTLK.H	1753.95	0	0	0	0	0/0/0e+00/1e+05/0e+00/4e+05	0/0/0e+00/1e+05/0e+00/5e+03	0/0/0e+00/6e+04/0e+00/1e+03	1/0/1e+05/5e+04/5e+05/2e+04	0.84	0.83	0.96	0.6	18	18	18	18	1	2	1	263.27
				R.EDLDKGTPTVISRPESEFTAIYR.Q	2680.38	0	0	0	0	0/0/0e+00/5e+05/0e+00/2e+05	0/0/5e+05/8e+04/5e+05/4e+05	0/0/0e+00/1e+05/0e+00/3e+05	0/2/0e+00/5e+05/0e+00/6e+05	0.84	0.83	0.96	0.6	18	18	18	18	1	3	4	263.28
				R.VAAQLYWQGEVIPGEISFR.A	2191.15	0	0	0	0	0/2/0e+00/7e+03/0e+00/7e+03	0/0/0e+00/6e+03/0e+00/2e+03	0/0/0e+00/2e+06/0e+00/5e+04	1/1/5e+04/2e+04/0e+00/3e+04	0.84	0.83	0.96	0.6	18	18	18	18	1	2	3	263.29
				R.VAAQLYWQGEVIPGEISFR.A	2191.15	0	0	0	0	0/0/0e+00/2e+04/0e+00/2e+04	0/0/0e+00/2e+06/0e+00/1e+04	0/1/0e+00/4e+04/0e+00/7e+03	0/0/0e+00/7e+04/4e+05/7e+04	0.84	0.83	0.96	0.6	18	18	18	18	1	2	4	263.30
264	P00864	ppc Phosphoenolpyruvate carboxylase	ppc			0.79	0.87	0.9	0.56	0.41	0.28	0.24	3.31	0.86	0.93	0.92	1.32	156	156	156	156	1	1234	123456
				K.TPSDVLAVHLLLK.E	1460.9	0.76	0.83	0.93	0.45	1/1/2e+05/3e+04/5e+05/3e+04	1/1/4e+06/3e+05/4e+06/1e+05	1/1/3e+06/1e+05/2e+06/6e+04	1/1/3e+06/3e+05/6e+06/2e+05	0.86	0.93	0.92	1.32	156	156	156	156	1	3	1	264.1
				R.ELNEQLEENLGYKLPVEFVPVR.F	2671.43	1.24	1.29	0.94	0.52	1/1/1e+06/3e+05/2e+06/3e+05	1/1/3e+06/4e+05/3e+06/3e+05	1/1/3e+06/3e+05/3e+06/2e+05	0/2/0e+00/3e+05/0e+00/4e+05	0.86	0.93	0.92	1.32	156	156	156	156	1	3	5	264.2
				R.GGAPAHAALLSQPPGSLK.G	1726.97	0.76	0.9	0.9	0.51	1/1/6e+06/3e+05/9e+06/2e+05	1/1/1e+06/1e+05/1e+06/9e+04	0/2/0e+00/3e+05/0e+00/3e+05	1/1/4e+06/9e+04/7e+06/2e+05	0.86	0.93	0.92	1.32	156	156	156	156	1	3	3	264.3
				R.NIYTDPLNVLQAELLHR.S	2037.11	1	1.09	1.08	0.9	1/1/3e+06/8e+04/3e+06/9e+04	1/1/9e+06/3e+05/7e+06/3e+05	0/2/0e+00/3e+05/0e+00/2e+05	1/1/2e+07/7e+05/2e+07/6e+05	0.86	0.93	0.92	1.32	156	156	156	156	1	3	5	264.4
				K.ATDLFLK.D	862.516	0.44	0.37	0.73	0	1/1/2e+06/6e+04/4e+06/1e+05	1/1/7e+05/3e+05/2e+06/5e+05	1/1/8e+06/9e+05/9e+06/7e+05	1/1/1e+05/6e+04/2e+06/9e+04	0.86	0.93	0.92	1.32	156	156	156	156	1	2	4	264.5
				K.ATDLFLK.D	862.516	0	0.69	0.89	0.54	0/0/0e+00/2e+05/0e+00/3e+04	1/1/5e+05/6e+05/2e+06/8e+05	0/2/0e+00/1e+06/0e+00/5e+05	1/1/3e+06/3e+05/3e+06/6e+05	0.86	0.93	0.92	1.32	156	156	156	156	1	2	5	264.6
				K.DAGVMAASWAQYQAQDALIK.T	2193.1	0	0.96	1.17	0.48	0/0/0e+00/6e+03/2e+05/1e+04	1/1/5e+05/3e+04/6e+05/3e+04	0/1/0e+00/3e+05/0e+00/5e+04	0/1/0e+00/3e+04/0e+00/1e+05	0.86	0.93	0.92	1.32	156	156	156	156	1	2	3	264.7
				K.LRPSPVDEAK.W	1166.67	0.69	0.84	1.04	0	1/1/5e+05/2e+05/7e+05/2e+04	1/1/2e+05/1e+05/5e+05/9e+04	0/1/0e+00/5e+04/0e+00/3e+04	0/0/0e+00/2e+04/0e+00/7e+03	0.86	0.93	0.92	1.32	156	156	156	156	1	2	4	264.8
				K.QMVMIGYSDSAK.D	1384.67	0	0.65	0.61	0.67	1/1/1e+06/3e+05/2e+06/8e+05	0/3/0e+00/1e+05/0e+00/3e+05	1/1/8e+05/1e+05/1e+06/1e+05	0/1/0e+00/3e+05/0e+00/2e+05	0.86	0.93	0.92	1.32	156	156	156	156	1	2	6	264.9
				K.VLGETIKDALGEHILER.V	1949.1	0	1.12	1	0.64	0/3/0e+00/1e+04/0e+00/1e+04	1/1/8e+06/6e+05/6e+06/4e+05	1/1/3e+05/2e+05/5e+05/1e+05	0/1/0e+00/3e+05/0e+00/2e+05	0.86	0.93	0.92	1.32	156	156	156	156	1	4	1	264.10
				K.VLGETIKDALGEHILER.V	1949.1	0.98	0.84	0.98	0	1/1/9e+05/2e+05/2e+06/3e+05	1/1/7e+06/2e+05/1e+07/4e+05	1/1/5e+06/5e+05/6e+06/6e+05	0/0/0e+00/2e+05/0e+00/3e+04	0.86	0.93	0.92	1.32	156	156	156	156	1	4	6	264.11
				R.AFSQFLNLANTAEQYHSISPK.G	2422.24	0	0.73	2.27	0.91	1/0/1e+06/1e+05/1e+06/1e+05	1/1/4e+06/5e+05/7e+06/5e+05	0/1/0e+00/4e+05/0e+00/2e+05	1/1/1e+07/7e+05/1e+07/6e+05	0.86	0.93	0.92	1.32	156	156	156	156	1	3	4	264.12
				R.AGNDANRQELLTTLQNLSNDELLPVAR.A	2993.56	0.89	0.99	1.03	0	1/1/4e+06/3e+05/3e+06/2e+05	1/1/5e+06/1e+05/4e+06/1e+05	1/1/5e+06/1e+05/5e+06/2e+05	0/1/0e+00/2e+04/0e+00/7e+04	0.86	0.93	0.92	1.32	156	156	156	156	1	3	6	264.13
				R.ELNEQLEENLGYKLPVEFVPVR.F	2671.43	0.98	1.32	0.6	0	1/1/7e+05/3e+05/1e+06/3e+05	1/1/3e+06/3e+05/3e+06/1e+05	0/2/0e+00/2e+05/0e+00/1e+05	0/1/0e+00/2e+05/0e+00/2e+05	0.86	0.93	0.92	1.32	156	156	156	156	1	3	6	264.14
				R.ENKDFVPYFR.S	1369.7	0.77	0.83	0.79	0	1/1/2e+06/1e+05/2e+06/2e+05	1/1/3e+06/2e+05/4e+06/2e+05	0/1/0e+00/7e+04/0e+00/5e+04	0/0/0e+00/1e+04/0e+00/1e+04	0.86	0.93	0.92	1.32	156	156	156	156	1	3	6	264.15
				R.GGAPAHAALLSQPPGSLK.G	1726.97	0.8	0	0.87	0.52	1/1/7e+05/2e+04/7e+05/3e+04	0/0/0e+00/6e+02/0e+00/1e+05	1/1/4e+05/4e+04/8e+05/4e+04	0/1/0e+00/2e+04/0e+00/9e+04	0.86	0.93	0.92	1.32	156	156	156	156	1	2	2	264.16
				R.GGAPAHAALLSQPPGSLK.G	1726.97	0	0.76	0.89	0.43	0/0/0e+00/5e+04/0e+00/2e+04	0/1/0e+00/7e+04/0e+00/7e+04	1/1/3e+06/1e+05/3e+06/2e+05	0/1/0e+00/3e+04/0e+00/4e+04	0.86	0.93	0.92	1.32	156	156	156	156	1	3	1	264.17
				R.GGAPAHAALLSQPPGSLK.G	1726.97	0	0.82	0.88	0.74	0/0/0e+00/7e+04/0e+00/1e+04	0/1/0e+00/4e+04/0e+00/3e+04	1/1/1e+07/1e+06/2e+07/1e+06	0/1/0e+00/3e+04/0e+00/9e+03	0.86	0.93	0.92	1.32	156	156	156	156	1	3	2	264.18
				R.NIYTDPLNVLQAELLHR.S	2037.11	0	1.28	1.08	0.93	0/0/3e+05/5e+04/2e+05/3e+04	1/1/6e+05/1e+05/2e+05/9e+04	0/3/0e+00/1e+05/0e+00/5e+04	1/1/3e+06/2e+05/3e+06/1e+05	0.86	0.93	0.92	1.32	156	156	156	156	1	2	5	264.19
				R.NWQPSAETR.E	1115.54	0.72	1.1	0.9	0	0/1/0e+00/3e+05/0e+00/4e+05	0/1/0e+00/9e+04/0e+00/7e+04	1/1/2e+06/3e+05/3e+06/5e+05	0/0/0e+00/5e+02/0e+00/4e+04	0.86	0.93	0.92	1.32	156	156	156	156	1	2	3	264.20
				R.NWQPSAETR.E	1115.54	0.88	0.92	0.42	0	0/1/0e+00/6e+05/0e+00/7e+05	1/1/3e+05/2e+05/5e+05/3e+05	0/1/0e+00/2e+05/0e+00/4e+05	0/1/0e+00/2e+03/0e+00/7e+03	0.86	0.93	0.92	1.32	156	156	156	156	1	2	4	264.21
				R.QELLTTLQNLSNDELLPVAR.A	2295.25	0	0.84	1.07	0.64	0/0/0e+00/3e+05/0e+00/2e+04	0/1/0e+00/5e+05/0e+00/1e+05	1/1/6e+06/1e+06/5e+06/2e+05	1/1/8e+06/1e+06/1e+07/5e+05	0.86	0.93	0.92	1.32	156	156	156	156	1	2	2	264.22
				R.SATPEQELGKLPLGSRPAK.R	2063.18	1.14	1.19	0.98	0	1/1/8e+05/2e+05/1e+06/6e+04	0/1/0e+00/5e+04/0e+00/2e+04	1/1/8e+05/2e+04/8e+05/2e+04	0/0/0e+00/8e+03/0e+00/1e+04	0.86	0.93	0.92	1.32	156	156	156	156	1	3	5	264.23
				R.SNVSMLGK.V	890.49	0.79	1.4	0.83	0	1/1/7e+06/8e+05/9e+06/8e+05	0/3/0e+00/1e+05/0e+00/6e+04	0/1/0e+00/8e+05/0e+00/5e+05	0/0/0e+00/6e+04/0e+00/5e+04	0.86	0.93	0.92	1.32	156	156	156	156	1	2	6	264.24
				R.VTEQGEMIR.F	1089.55	0	0.87	0.69	0.7	0/0/0e+00/3e+05/0e+00/8e+04	1/1/8e+06/1e+06/9e+06/6e+05	0/1/0e+00/8e+04/0e+00/9e+04	0/1/0e+00/7e+04/0e+00/3e+04	0.86	0.93	0.92	1.32	156	156	156	156	1	2	4	264.25
				K.AGIELTLFHGR.G	1240.69	0	0	0.79	0.59	0/0/0e+00/6e+05/0e+00/3e+05	1/0/5e+06/4e+05/8e+05/3e+05	0/1/0e+00/2e+05/0e+00/3e+05	1/1/2e+06/6e+05/4e+06/3e+05	0.86	0.93	0.92	1.32	156	156	156	156	1	2	6	264.26
				K.AGIELTLFHGR.G	1240.69	0	0.86	0	0.7	0/0/0e+00/4e+02/0e+00/2e+03	0/1/0e+00/1e+05/0e+00/1e+05	0/0/4e+05/2e+04/3e+05/2e+04	0/1/0e+00/6e+04/0e+00/7e+04	0.86	0.93	0.92	1.32	156	156	156	156	1	3	1	264.27
				K.ALWPLGK.E	839.527	0	1.65	0	0.65	0/0/0e+00/6e+02/0e+00/3e+02	1/1/1e+06/2e+05/9e+05/1e+05	0/0/0e+00/1e+03/0e+00/3e+02	0/1/0e+00/4e+03/0e+00/7e+03	0.86	0.93	0.92	1.32	156	156	156	156	1	2	3	264.28
				K.ATDLFLK.D	862.516	0	0.72	0	0.51	0/0/0e+00/1e+05/0e+00/4e+02	0/1/0e+00/1e+05/0e+00/1e+05	0/0/0e+00/4e+04/0e+00/8e+03	1/1/1e+05/3e+04/6e+05/5e+04	0.86	0.93	0.92	1.32	156	156	156	156	1	1	5	264.29
				K.CFGVPLVR.I	974.537	0	0.87	0.82	0	0/0/2e+06/8e+04/2e+06/2e+05	1/1/4e+06/4e+05/4e+06/3e+05	0/2/0e+00/3e+05/0e+00/3e+05	0/1/0e+00/3e+05/0e+00/3e+05	0.86	0.93	0.92	1.32	156	156	156	156	1	2	2	264.30
				K.DAGVMAASWAQYQAQDALIK.T	2193.1	0	0.95	1.1	0	0/1/0e+00/2e+04/0e+00/2e+04	1/1/3e+06/3e+05/3e+06/3e+05	0/1/0e+00/4e+05/0e+00/5e+05	0/0/0e+00/2e+03/0e+00/1e+04	0.86	0.93	0.92	1.32	156	156	156	156	1	3	3	264.31
				K.DFVPYFR.S	970.491	0	0	0.76	0.56	0/2/0e+00/7e+04/0e+00/6e+04	0/1/0e+00/8e+04/0e+00/3e+05	1/1/6e+05/2e+05/1e+06/4e+05	1/1/6e+05/2e+05/4e+05/3e+05	0.86	0.93	0.92	1.32	156	156	156	156	1	2	5	264.32
				K.LPVEFVPVR.F	1082.65	0.43	0	0	0.41	1/1/2e+06/3e+05/3e+06/4e+05	0/1/0e+00/2e+05/0e+00/2e+05	0/0/0e+00/3e+05/0e+00/3e+05	1/1/9e+06/4e+05/2e+07/9e+05	0.86	0.93	0.92	1.32	156	156	156	156	1	2	5	264.33
				K.LPVEFVPVR.F	1082.65	0	0.68	0.92	0	0/1/0e+00/2e+04/0e+00/7e+03	0/1/0e+00/5e+05/0e+00/5e+05	1/1/2e+07/9e+05/2e+07/8e+05	0/0/0e+00/2e+04/0e+00/1e+05	0.86	0.93	0.92	1.32	156	156	156	156	1	2	6	264.34
				K.NQPELSEDTIKK.A	1484.81	0.61	0.71	0	0	1/1/6e+05/2e+05/1e+06/7e+04	1/1/7e+05/7e+04/1e+06/9e+04	0/0/0e+00/3e+04/0e+00/1e+05	0/0/0e+00/9e+02/0e+00/4e+03	0.86	0.93	0.92	1.32	156	156	156	156	1	2	4	264.35
				K.QMVMIGYSDSAK.D	1384.67	0	0.82	0	0.36	0/0/0e+00/5e+04/0e+00/3e+05	0/1/0e+00/2e+05/0e+00/2e+05	0/0/0e+00/5e+04/0e+00/9e+04	1/1/1e+06/2e+05/3e+06/4e+05	0.86	0.93	0.92	1.32	156	156	156	156	1	2	1	264.36
				K.QSELEAMCR.D	1150.51	0	0.62	1.01	0	0/0/0e+00/4e+03/0e+00/1e+05	0/1/0e+00/2e+04/0e+00/3e+04	1/1/2e+06/6e+05/2e+06/4e+05	0/1/0e+00/1e+03/0e+00/7e+03	0.86	0.93	0.92	1.32	156	156	156	156	1	2	2	264.37
				K.QSELEAMCR.D	1150.51	0	0.59	1.32	0	0/0/0e+00/1e+04/0e+00/2e+04	1/1/6e+05/2e+05/1e+06/2e+05	0/1/0e+00/4e+05/0e+00/2e+05	0/0/0e+00/5e+02/0e+00/2e+03	0.86	0.93	0.92	1.32	156	156	156	156	1	2	3	264.38
				K.TPSDVLAVHLLLK.E	1460.9	0	0.9	1.08	0	0/0/0e+00/2e+05/0e+00/7e+02	1/1/3e+05/4e+04/4e+05/6e+04	0/2/0e+00/5e+04/0e+00/4e+04	0/0/0e+00/1e+06/0e+00/8e+04	0.86	0.93	0.92	1.32	156	156	156	156	1	2	1	264.39
				K.TPSDVLAVHLLLK.E	1460.9	0	0.85	0.86	0	0/0/0e+00/4e+03/0e+00/4e+02	1/1/4e+06/2e+05/4e+06/2e+05	0/1/0e+00/6e+04/0e+00/6e+04	0/0/0e+00/9e+03/0e+00/3e+04	0.86	0.93	0.92	1.32	156	156	156	156	1	3	2	264.40
				K.TPSDVLAVHLLLK.E	1460.9	0.7	0	0	0.43	1/1/1e+06/9e+04/1e+06/1e+05	0/0/0e+00/2e+05/0e+00/1e+04	0/0/0e+00/7e+05/0e+00/8e+03	0/1/0e+00/2e+05/0e+00/4e+05	0.86	0.93	0.92	1.32	156	156	156	156	1	3	6	264.41
				R.DGNPNVTADITR.H	1299.64	0	0.53	0.92	0	0/0/0e+00/5e+04/0e+00/3e+04	1/1/1e+05/6e+04/3e+05/9e+04	0/1/0e+00/2e+06/0e+00/7e+05	0/0/0e+00/4e+03/0e+00/2e+04	0.86	0.93	0.92	1.32	156	156	156	156	1	2	3	264.42
				R.DWPFFSTR.L	1082.52	0	0	0.94	0.5	0/0/0e+00/3e+03/0e+00/4e+03	0/2/0e+00/9e+03/0e+00/4e+04	1/1/1e+05/2e+04/2e+05/4e+04	1/1/5e+06/1e+05/9e+06/3e+05	0.86	0.93	0.92	1.32	156	156	156	156	1	2	1	264.43
				R.DWPFFSTR.L	1082.52	0	0	0.87	0.51	0/0/0e+00/4e+03/0e+00/1e+05	0/0/2e+05/2e+05/4e+05/2e+05	0/1/0e+00/1e+05/0e+00/1e+05	0/1/0e+00/9e+04/0e+00/2e+05	0.86	0.93	0.92	1.32	156	156	156	156	1	2	2	264.44
				R.ENKDFVPYFR.S	1369.7	0	0.8	0.82	0	0/0/0e+00/1e+03/0e+00/2e+03	0/1/0e+00/2e+05/0e+00/2e+05	1/1/4e+06/4e+05/6e+06/5e+05	0/0/0e+00/2e+03/0e+00/1e+04	0.86	0.93	0.92	1.32	156	156	156	156	1	3	5	264.45
				R.EVLDTCQVIAEAPQGSIAAYVISMAK.T	2820.45	0	1.06	0	0.51	0/1/0e+00/4e+03/0e+00/5e+03	1/1/7e+05/2e+04/8e+05/2e+04	0/3/0e+00/4e+04/0e+00/2e+04	1/1/7e+05/6e+04/1e+06/7e+04	0.86	0.93	0.92	1.32	156	156	156	156	1	2	3	264.46
				R.FTSWMGGDRDGNPNVTADITR.H	2338.08	0.94	0	0.96	0	1/1/3e+05/4e+04/5e+05/1e+05	0/1/0e+00/3e+04/0e+00/4e+04	1/0/1e+05/1e+04/2e+05/3e+04	0/0/0e+00/1e+04/0e+00/2e+04	0.86	0.93	0.92	1.32	156	156	156	156	1	3	1	264.47
				R.FTSWMGGDRDGNPNVTADITR.H	2338.08	0	1.13	0	0.59	0/0/0e+00/2e+04/0e+00/6e+04	1/1/7e+05/4e+04/2e+05/4e+04	0/0/0e+00/8e+04/0e+00/1e+05	1/1/2e+06/1e+05/3e+06/2e+05	0.86	0.93	0.92	1.32	156	156	156	156	1	3	2	264.48
				R.FTSWMGGDRDGNPNVTADITR.H	2338.08	0	1.16	0.74	0	0/0/0e+00/1e+05/0e+00/4e+05	0/1/0e+00/1e+05/0e+00/7e+05	1/1/1e+06/9e+04/2e+06/3e+05	0/0/0e+00/7e+04/0e+00/5e+04	0.86	0.93	0.92	1.32	156	156	156	156	1	3	5	264.49
				R.FTSWMGGDRDGNPNVTADITR.H	2338.08	0	0.88	1.15	0	0/1/0e+00/1e+05/0e+00/4e+05	1/1/2e+06/8e+04/2e+06/3e+05	0/1/0e+00/7e+04/0e+00/8e+04	0/0/0e+00/1e+04/0e+00/3e+04	0.86	0.93	0.92	1.32	156	156	156	156	1	3	6	264.50
				R.GGAPAHAALLSQPPGSLK.G	1726.97	0	0	0.87	0.53	0/0/0e+00/7e+03/0e+00/3e+02	0/0/0e+00/1e+03/0e+00/1e+05	0/1/0e+00/7e+04/0e+00/1e+05	1/1/1e+06/8e+04/3e+06/2e+05	0.86	0.93	0.92	1.32	156	156	156	156	1	2	3	264.51
				R.GGAPAHAALLSQPPGSLK.G	1726.97	0	0.77	0	0.45	0/0/0e+00/2e+05/0e+00/2e+04	1/1/2e+05/1e+05/7e+05/7e+04	1/0/0e+00/5e+04/4e+05/3e+04	1/1/6e+05/3e+04/1e+06/5e+04	0.86	0.93	0.92	1.32	156	156	156	156	1	2	4	264.52
				R.GGAPAHAALLSQPPGSLK.G	1726.97	0	0.81	0	0.48	0/0/0e+00/6e+05/0e+00/3e+04	0/1/0e+00/3e+05/0e+00/7e+05	0/0/0e+00/2e+04/0e+00/1e+05	1/1/2e+06/1e+05/4e+06/3e+05	0.86	0.93	0.92	1.32	156	156	156	156	1	3	4	264.53
				R.GGAPAHAALLSQPPGSLK.G	1726.97	0	0.71	0.82	0	0/0/0e+00/8e+05/0e+00/3e+05	1/1/4e+06/3e+05/6e+06/3e+05	0/1/0e+00/8e+04/0e+00/9e+04	0/0/0e+00/2e+04/0e+00/3e+03	0.86	0.93	0.92	1.32	156	156	156	156	1	3	5	264.54
				R.HVLLLSR.W	864.554	0	0.89	0.88	0	0/0/0e+00/4e+04/0e+00/0e+00	0/1/0e+00/2e+05/0e+00/3e+05	0/1/0e+00/3e+05/0e+00/3e+05	0/0/3e+04/3e+03/1e+05/9e+03	0.86	0.93	0.92	1.32	156	156	156	156	1	1	4	264.55
				R.HVLLLSR.W	864.554	0	0.91	0.58	0	0/0/0e+00/3e+04/0e+00/2e+03	0/1/0e+00/2e+05/0e+00/3e+05	0/1/0e+00/4e+04/0e+00/6e+04	0/0/9e+04/3e+03/2e+05/8e+03	0.86	0.93	0.92	1.32	156	156	156	156	1	1	5	264.56
				R.HVLLLSR.W	864.554	1.08	0	0.89	0	1/1/2e+05/5e+04/6e+04/9e+04	0/1/0e+00/1e+05/0e+00/5e+04	0/1/0e+00/5e+05/0e+00/1e+06	1/0/1e+05/6e+04/1e+06/1e+05	0.86	0.93	0.92	1.32	156	156	156	156	1	2	3	264.57
				R.IMDELSVISCDVYR.G	1726.83	0	0.73	0.97	0	0/0/4e+06/4e+05/4e+06/6e+05	1/1/4e+06/4e+05/4e+06/6e+05	0/3/0e+00/2e+05/0e+00/4e+05	0/0/0e+00/3e+05/0e+00/1e+05	0.86	0.93	0.92	1.32	156	156	156	156	1	2	5	264.58
				R.IMDELSVISCDVYR.G	1726.83	0	0.58	0.28	0	0/0/0e+00/9e+04/0e+00/2e+05	1/1/4e+05/2e+05/8e+05/3e+05	0/1/0e+00/5e+04/0e+00/2e+05	0/0/0e+00/1e+05/0e+00/3e+04	0.86	0.93	0.92	1.32	156	156	156	156	1	2	6	264.59
				R.LGMLEMVFAK.A	1193.66	0	0.74	0	0.39	0/0/0e+00/1e+04/0e+00/1e+03	0/1/0e+00/8e+04/0e+00/5e+04	1/0/2e+05/2e+04/1e+05/6e+03	1/1/6e+06/3e+05/1e+07/6e+05	0.86	0.93	0.92	1.32	156	156	156	156	1	2	1	264.60
				R.LMATQAWLEAR.L	1316.69	0	0.88	0	0.55	0/0/4e+05/2e+05/7e+05/5e+05	1/1/5e+06/4e+05/6e+06/8e+05	0/0/0e+00/5e+05/0e+00/1e+06	0/2/0e+00/6e+05/0e+00/6e+05	0.86	0.93	0.92	1.32	156	156	156	156	1	2	1	264.61
				R.LMATQAWLEAR.L	1316.69	0	0	0.68	0.62	0/0/0e+00/6e+05/0e+00/1e+06	0/1/0e+00/1e+06/0e+00/5e+05	1/1/6e+06/1e+06/8e+06/1e+06	1/1/8e+06/6e+05/1e+07/7e+05	0.86	0.93	0.92	1.32	156	156	156	156	1	2	6	264.62
				R.NIYTDPLNVLQAELLHR.S	2037.11	0	1.27	0.9	0	0/2/0e+00/3e+04/0e+00/3e+04	0/1/0e+00/2e+05/0e+00/2e+05	1/1/4e+05/4e+05/3e+05/4e+05	0/1/0e+00/5e+03/0e+00/3e+04	0.86	0.93	0.92	1.32	156	156	156	156	1	3	4	264.63
				R.NIYTDPLNVLQAELLHR.S	2037.11	0.96	0	0	0.9	1/1/5e+05/2e+05/5e+05/2e+05	0/0/0e+00/9e+04/0e+00/2e+05	0/0/0e+00/2e+05/0e+00/2e+05	0/1/0e+00/7e+05/0e+00/6e+05	0.86	0.93	0.92	1.32	156	156	156	156	1	3	6	264.64
				R.NLQEEDIK.V	1043.55	0	0.78	0.92	0	1/0/3e+06/1e+06/8e+06/2e+06	0/2/0e+00/2e+05/0e+00/2e+05	0/1/0e+00/2e+05/0e+00/2e+05	0/0/0e+00/1e+05/0e+00/1e+03	0.86	0.93	0.92	1.32	156	156	156	156	1	2	4	264.65
				R.NWQPSAETR.E	1115.54	2.94	0.45	0	0	0/1/0e+00/4e+05/0e+00/2e+05	1/1/3e+06/1e+05/3e+06/3e+05	0/1/0e+00/6e+04/0e+00/1e+05	0/0/0e+00/3e+03/0e+00/2e+05	0.86	0.93	0.92	1.32	156	156	156	156	1	2	5	264.66
				R.SATPEQELGK.L	1114.59	0	0.69	0.65	0	1/0/1e+06/2e+05/8e+05/3e+05	0/2/0e+00/5e+04/0e+00/1e+05	0/1/0e+00/3e+04/0e+00/3e+04	0/0/0e+00/5e+04/0e+00/6e+04	0.86	0.93	0.92	1.32	156	156	156	156	1	2	4	264.67
				R.SATPEQELGKLPLGSR.P	1737.96	0	0.66	0.8	0	0/1/0e+00/1e+05/0e+00/3e+04	0/2/0e+00/2e+05/0e+00/6e+05	1/1/2e+06/4e+05/3e+06/1e+06	0/0/0e+00/1e+05/0e+00/2e+05	0.86	0.93	0.92	1.32	156	156	156	156	1	3	4	264.68
				R.SATPEQELGKLPLGSRPAK.R	2063.18	0	1.11	1	0	0/0/0e+00/8e+03/0e+00/2e+05	0/1/0e+00/7e+05/0e+00/8e+05	1/1/5e+06/4e+05/4e+06/4e+05	0/0/0e+00/3e+04/0e+00/2e+05	0.86	0.93	0.92	1.32	156	156	156	156	1	4	5	264.69
				R.SATPEQELGKLPLGSRPAK.R	2063.18	1.03	1.34	0	0	1/1/3e+06/3e+05/3e+06/7e+05	1/1/4e+06/4e+05/3e+06/3e+05	0/0/0e+00/4e+05/0e+00/2e+05	0/0/0e+00/2e+05/0e+00/2e+05	0.86	0.93	0.92	1.32	156	156	156	156	1	4	6	264.70
				R.VEQALMVTIAGIAAGMR.N	1757.95	0	1.03	0	0.68	0/0/0e+00/5e+04/0e+00/9e+03	1/1/1e+06/5e+04/9e+05/5e+04	0/0/0e+00/4e+04/0e+00/1e+05	0/1/0e+00/2e+05/0e+00/3e+05	0.86	0.93	0.92	1.32	156	156	156	156	1	2	1	264.71
				R.VEQALMVTIAGIAAGMR.N	1757.95	0	0.85	0	0.81	0/0/0e+00/4e+03/0e+00/4e+03	1/1/6e+05/3e+04/5e+05/5e+04	0/0/0e+00/6e+03/0e+00/4e+04	0/3/0e+00/6e+04/0e+00/1e+05	0.86	0.93	0.92	1.32	156	156	156	156	1	3	1	264.72
				R.VTEQGEMIR.F	1089.55	0	0.88	0.87	0	0/1/0e+00/2e+04/0e+00/4e+04	1/1/2e+06/8e+05/3e+06/3e+05	1/1/9e+06/1e+06/1e+07/4e+05	0/1/0e+00/2e+04/0e+00/2e+04	0.86	0.93	0.92	1.32	156	156	156	156	1	2	3	264.73
				K.ADLWLAEYYDQR.L	1569.75	0	0.81	0	0	1/0/5e+05/1e+05/6e+05/7e+04	1/1/8e+05/1e+05/8e+05/2e+05	1/1/7e+05/9e+04/5e+05/3e+05	0/0/0e+00/3e+04/0e+00/2e+05	0.86	0.93	0.92	1.32	156	156	156	156	1	2	5	264.74
				K.AGIELTLFHGR.G	1240.69	0	0.91	0	0	0/0/0e+00/2e+03/0e+00/3e+03	1/1/5e+05/3e+04/3e+05/4e+04	0/1/0e+00/1e+04/0e+00/2e+04	0/1/0e+00/1e+04/0e+00/2e+04	0.86	0.93	0.92	1.32	156	156	156	156	1	3	2	264.75
				K.AGIELTLFHGR.G	1240.69	0	0	0	0.48	0/0/0e+00/9e+02/0e+00/2e+03	0/2/0e+00/5e+03/0e+00/1e+04	0/0/0e+00/3e+03/0e+00/2e+04	1/1/2e+06/2e+05/5e+06/4e+05	0.86	0.93	0.92	1.32	156	156	156	156	1	3	5	264.76
				K.AGIELTLFHGR.G	1240.69	0	0	0	0.58	0/0/0e+00/1e+04/0e+00/1e+04	0/0/0e+00/1e+03/0e+00/3e+04	0/0/0e+00/3e+03/0e+00/4e+04	1/1/5e+06/3e+05/8e+06/5e+05	0.86	0.93	0.92	1.32	156	156	156	156	1	3	6	264.77
				K.ALWPLGK.E	839.527	0	0	0	0.37	0/0/0e+00/1e+03/0e+00/2e+03	1/1/2e+06/2e+05/4e+06/4e+05	0/1/0e+00/7e+04/0e+00/2e+04	1/1/9e+05/2e+05/3e+06/4e+05	0.86	0.93	0.92	1.32	156	156	156	156	1	2	2	264.78
				K.ALWPLGK.E	839.527	0	0	0.75	0	0/0/0e+00/0e+00/0e+00/9e+03	0/2/0e+00/2e+03/0e+00/2e+03	1/1/2e+06/4e+05/3e+06/4e+05	0/0/0e+00/5e+02/0e+00/1e+04	0.86	0.93	0.92	1.32	156	156	156	156	1	2	6	264.79
				K.ATDLFLK.D	862.516	0	0.68	0	0	0/0/0e+00/8e+04/0e+00/1e+03	0/1/0e+00/4e+04/0e+00/2e+04	0/0/0e+00/4e+04/0e+00/4e+03	1/1/8e+04/6e+03/2e+05/1e+04	0.86	0.93	0.92	1.32	156	156	156	156	1	1	6	264.80
				K.CFGVPLVR.I	974.537	0.83	0	0	0	0/1/0e+00/3e+05/0e+00/2e+05	0/0/0e+00/8e+03/0e+00/1e+04	0/0/0e+00/4e+03/0e+00/7e+03	1/0/0e+00/4e+03/3e+05/7e+03	0.86	0.93	0.92	1.32	156	156	156	156	1	1	1	264.81
				K.CFGVPLVR.I	974.537	0	0	0	0.44	0/0/5e+06/2e+05/5e+06/4e+05	0/0/0e+00/3e+05/0e+00/4e+05	1/0/3e+06/4e+05/3e+06/3e+05	1/1/3e+06/4e+05/4e+06/3e+05	0.86	0.93	0.92	1.32	156	156	156	156	1	2	1	264.82
				K.DAGVMAASWAQYQAQDALIK.T	2193.1	0	0	0.89	0	1/1/1e+05/2e+04/9e+04/2e+04	0/2/0e+00/3e+04/0e+00/4e+04	1/1/3e+05/4e+04/4e+05/7e+04	0/0/0e+00/2e+04/0e+00/6e+04	0.86	0.93	0.92	1.32	156	156	156	156	1	2	2	264.83
				K.DAGVMAASWAQYQAQDALIK.T	2193.1	0	0	0	0.5	0/1/0e+00/2e+04/0e+00/3e+04	0/1/0e+00/1e+04/0e+00/3e+04	0/1/0e+00/3e+03/0e+00/9e+03	1/1/2e+06/1e+05/3e+06/3e+05	0.86	0.93	0.92	1.32	156	156	156	156	1	2	4	264.84
				K.GEAASNPEVIAR.T	1240.64	0	1.26	0	0	0/1/0e+00/7e+04/0e+00/2e+05	1/1/7e+06/7e+05/8e+06/6e+05	0/0/0e+00/1e+06/0e+00/8e+05	0/1/0e+00/1e+04/0e+00/5e+04	0.86	0.93	0.92	1.32	156	156	156	156	1	2	3	264.85
				K.GEAASNPEVIAR.T	1240.64	1	0	0	0	1/1/6e+06/5e+05/4e+06/5e+05	1/0/5e+06/5e+05/6e+06/4e+05	0/0/1e+06/1e+05/1e+06/3e+05	0/1/0e+00/6e+03/0e+00/6e+03	0.86	0.93	0.92	1.32	156	156	156	156	1	2	4	264.86
				K.LKNQPELSEDTIKK.A	1754.02	0	0	0.73	0	0/0/0e+00/1e+04/0e+00/1e+02	0/0/0e+00/5e+04/0e+00/2e+04	1/1/8e+05/7e+04/1e+06/6e+04	0/0/0e+00/4e+03/0e+00/3e+03	0.86	0.93	0.92	1.32	156	156	156	156	1	3	3	264.87
				K.LKNQPELSEDTIKK.A	1754.02	0.65	0	0	0	1/0/3e+05/6e+04/6e+05/1e+04	1/1/8e+05/7e+04/1e+06/3e+04	0/0/0e+00/1e+05/0e+00/1e+04	0/0/0e+00/8e+03/0e+00/3e+03	0.86	0.93	0.92	1.32	156	156	156	156	1	3	4	264.88
				K.LKNQPELSEDTIKK.A	1754.02	0	0	0.65	0	0/0/0e+00/4e+02/0e+00/3e+03	0/0/0e+00/5e+03/0e+00/4e+04	1/0/1e+06/5e+04/2e+06/9e+04	0/0/0e+00/3e+02/0e+00/4e+02	0.86	0.93	0.92	1.32	156	156	156	156	1	4	3	264.89
				K.LPVEFVPVR.F	1082.65	0	0	0	0.56	0/0/0e+00/7e+03/0e+00/3e+03	0/0/0e+00/2e+02/0e+00/5e+02	0/0/0e+00/0e+00/0e+00/0e+00	1/1/2e+05/1e+04/3e+05/3e+04	0.86	0.93	0.92	1.32	156	156	156	156	1	1	6	264.90
				K.LRPSPVDEAK.W	1166.67	0	0	0.86	0	0/0/0e+00/2e+04/0e+00/2e+04	0/0/0e+00/1e+05/0e+00/2e+04	1/1/4e+06/3e+05/5e+06/2e+05	0/0/0e+00/3e+04/0e+00/1e+03	0.86	0.93	0.92	1.32	156	156	156	156	1	2	3	264.91
				K.MVEVNACLK.Q	1118.58	0	2.09	0	0	0/0/0e+00/3e+05/0e+00/2e+05	0/1/0e+00/3e+05/0e+00/3e+05	1/0/2e+06/7e+05/3e+07/3e+06	0/0/0e+00/9e+05/0e+00/2e+05	0.86	0.93	0.92	1.32	156	156	156	156	1	2	5	264.92
				K.NQPELSEDTIK.K	1328.68	0	0.67	0	0	0/0/0e+00/5e+04/0e+00/6e+04	1/1/3e+05/1e+05/4e+05/9e+04	0/0/0e+00/1e+05/0e+00/3e+06	0/0/0e+00/3e+04/0e+00/3e+04	0.86	0.93	0.92	1.32	156	156	156	156	1	2	3	264.93
				K.NQPELSEDTIKK.A	1484.81	0	0	0.84	0	0/0/0e+00/3e+04/0e+00/4e+04	0/0/0e+00/4e+05/0e+00/4e+03	1/1/1e+06/3e+05/1e+06/2e+05	0/0/0e+00/6e+05/0e+00/4e+03	0.86	0.93	0.92	1.32	156	156	156	156	1	2	2	264.94
				K.NQPELSEDTIKK.A	1484.81	0	0.73	0	0	0/0/0e+00/2e+04/0e+00/6e+04	1/1/6e+05/3e+05/7e+05/9e+04	0/0/0e+00/2e+05/0e+00/1e+05	0/0/0e+00/3e+04/0e+00/2e+03	0.86	0.93	0.92	1.32	156	156	156	156	1	2	3	264.95
				K.QAFLIR.E	774.475	0	0	0	0.56	0/0/0e+00/7e+03/0e+00/4e+03	0/0/0e+00/1e+03/0e+00/3e+04	0/0/0e+00/8e+02/0e+00/0e+00	1/1/1e+05/1e+04/3e+05/2e+04	0.86	0.93	0.92	1.32	156	156	156	156	1	1	5	264.96
				K.QLDNKDIADYEHNQLMR.R	2159.05	0	0	0.97	0	0/0/0e+00/2e+04/0e+00/3e+04	0/0/0e+00/3e+04/0e+00/9e+03	1/1/1e+06/2e+05/1e+06/1e+05	0/0/0e+00/6e+03/0e+00/9e+03	0.86	0.93	0.92	1.32	156	156	156	156	1	3	3	264.97
				K.QLDNKDIADYEHNQLMR.R	2159.05	0	1.16	0	0	0/0/0e+00/4e+04/0e+00/4e+05	1/1/3e+05/2e+05/4e+05/1e+05	0/1/0e+00/2e+04/0e+00/2e+04	0/1/0e+00/2e+04/0e+00/2e+04	0.86	0.93	0.92	1.32	156	156	156	156	1	3	4	264.98
				K.QLDNKDIADYEHNQLMR.R	2159.05	0.73	0	0	0	1/0/7e+05/2e+05/2e+06/1e+05	0/0/0e+00/0e+00/0e+00/1e+03	0/0/0e+00/3e+03/0e+00/8e+02	0/0/0e+00/1e+04/0e+00/1e+02	0.86	0.93	0.92	1.32	156	156	156	156	1	3	5	264.99
				K.QSELEAMCR.D	1150.51	0.54	0	0	0	1/1/8e+05/2e+05/1e+06/3e+05	0/2/0e+00/1e+05/0e+00/1e+05	0/0/0e+00/9e+04/0e+00/6e+04	0/0/0e+00/1e+02/0e+00/1e+04	0.86	0.93	0.92	1.32	156	156	156	156	1	2	4	264.100
				K.TCEKAGIELTLFHGR.G	1786.94	0	1.23	0	0	0/0/0e+00/2e+03/0e+00/2e+03	0/1/0e+00/1e+04/0e+00/2e+03	0/0/0e+00/5e+03/0e+00/3e+03	0/0/0e+00/1e+02/0e+00/2e+02	0.86	0.93	0.92	1.32	156	156	156	156	1	3	3	264.101
				K.TPSDVLAVHLLLK.E	1460.9	0	0	0	0.47	0/0/0e+00/4e+04/0e+00/8e+04	0/0/0e+00/2e+04/0e+00/0e+00	0/0/0e+00/5e+05/0e+00/2e+03	1/1/1e+06/1e+05/3e+06/2e+05	0.86	0.93	0.92	1.32	156	156	156	156	1	2	6	264.102
				K.VLGETIKDALGEHILER.V	1949.1	0.69	0	0	0	1/1/9e+05/5e+05/2e+06/3e+05	0/0/0e+00/4e+05/0e+00/1e+05	1/0/2e+06/3e+05/2e+06/2e+05	0/0/0e+00/1e+05/0e+00/7e+05	0.86	0.93	0.92	1.32	156	156	156	156	1	3	5	264.103
				K.VLGETIKDALGEHILER.V	1949.1	0	1.39	0	0	1/0/5e+06/8e+05/5e+06/1e+06	1/1/4e+06/5e+05/2e+06/5e+05	1/1/1e+07/9e+05/5e+06/1e+06	0/0/0e+00/3e+05/0e+00/8e+05	0.86	0.93	0.92	1.32	156	156	156	156	1	3	6	264.104
				K.VVEDGKQSELEAMCR.D	1805.87	0	1.02	0	0	0/0/0e+00/1e+04/0e+00/7e+03	1/1/2e+05/4e+04/2e+05/9e+03	1/0/4e+05/8e+04/5e+05/1e+05	0/0/0e+00/2e+02/0e+00/2e+02	0.86	0.93	0.92	1.32	156	156	156	156	1	2	3	264.105
				K.VVEDGKQSELEAMCR.D	1805.87	0	0.86	0	0	0/0/0e+00/7e+03/0e+00/2e+04	1/1/3e+06/2e+05/2e+06/2e+05	0/2/0e+00/3e+05/0e+00/4e+05	0/0/0e+00/2e+03/0e+00/3e+03	0.86	0.93	0.92	1.32	156	156	156	156	1	3	3	264.106
				K.VVLAIANDSHLMADLPWIAESIQLR.N	2803.51	0	0	0	0.6	0/1/0e+00/6e+04/0e+00/9e+04	0/1/0e+00/3e+05/0e+00/1e+06	0/1/0e+00/3e+05/0e+00/1e+06	1/1/1e+06/5e+05/2e+06/1e+06	0.86	0.93	0.92	1.32	156	156	156	156	1	3	6	264.107
				K.WGFAVVENSLWQGVPNYLR.E	2263.16	0	0	0	0.57	0/3/0e+00/4e+04/0e+00/2e+04	0/1/0e+00/6e+04/0e+00/4e+04	0/0/0e+00/7e+04/0e+00/8e+04	1/1/2e+06/3e+05/6e+06/4e+05	0.86	0.93	0.92	1.32	156	156	156	156	1	2	1	264.108
				R.AFSQFLNLANTAEQYHSISPK.G	2422.24	0	0	0	0.32	0/0/0e+00/1e+03/0e+00/2e+03	0/0/0e+00/6e+02/0e+00/3e+03	0/0/0e+00/2e+04/0e+00/3e+03	1/1/3e+05/2e+04/8e+05/6e+04	0.86	0.93	0.92	1.32	156	156	156	156	1	2	3	264.109
				R.AFSQFLNLANTAEQYHSISPK.G	2422.24	0	0	1.13	0	0/0/0e+00/1e+05/0e+00/3e+05	0/0/0e+00/9e+04/0e+00/4e+05	1/1/2e+06/4e+05/1e+06/4e+05	0/0/0e+00/7e+04/0e+00/2e+05	0.86	0.93	0.92	1.32	156	156	156	156	1	3	2	264.110
				R.AFSQFLNLANTAEQYHSISPK.G	2422.24	0	1.18	0	0	0/0/0e+00/3e+05/0e+00/2e+05	1/1/1e+07/1e+06/8e+06/8e+05	0/0/0e+00/2e+05/0e+00/7e+05	0/0/0e+00/1e+05/0e+00/3e+05	0.86	0.93	0.92	1.32	156	156	156	156	1	3	5	264.111
				R.AFSQFLNLANTAEQYHSISPKGEAASNPEVIAR.T	3617.84	0	0	0	20	0/0/0e+00/7e+03/0e+00/2e+03	0/0/0e+00/0e+00/0e+00/0e+00	0/0/0e+00/0e+00/0e+00/3e+02	1/1/5e+05/1e+04/0e+00/1e+03	0.86	0.93	0.92	1.32	156	156	156	156	1	3	6	264.112
				R.AFSQFLNLANTAEQYHSISPKGEAASNPEVIAR.T	3617.84	0	0	0	15.92	0/0/0e+00/5e+05/0e+00/4e+05	0/0/0e+00/6e+04/0e+00/1e+05	0/0/0e+00/5e+04/0e+00/6e+04	1/1/1e+06/2e+05/0e+00/3e+05	0.86	0.93	0.92	1.32	156	156	156	156	1	4	6	264.113
				R.AIPWIFAWTQNR.L	1529.81	0	0	0	2.75	0/0/0e+00/2e+05/0e+00/9e+03	0/1/0e+00/2e+05/0e+00/7e+04	0/1/0e+00/1e+05/0e+00/1e+05	1/1/4e+05/1e+05/8e+04/2e+04	0.86	0.93	0.92	1.32	156	156	156	156	1	2	6	264.114
				R.ELNEQLEENLGYK.L	1633.82	0	0	1.18	0	0/0/0e+00/7e+04/0e+00/7e+04	0/0/0e+00/1e+04/0e+00/3e+04	1/1/3e+06/5e+05/3e+06/3e+05	0/0/0e+00/8e+03/0e+00/4e+04	0.86	0.93	0.92	1.32	156	156	156	156	1	2	2	264.115
				R.ELNEQLEENLGYK.L	1633.82	0	0	1.09	0	0/0/0e+00/5e+05/0e+00/7e+04	1/0/2e+05/1e+05/2e+05/9e+04	0/1/0e+00/6e+05/0e+00/3e+05	0/0/0e+00/2e+05/0e+00/2e+05	0.86	0.93	0.92	1.32	156	156	156	156	1	2	3	264.116
				R.ELNEQLEENLGYKLPVEFVPVR.F	2671.43	0	1.4	0	0	1/1/6e+05/2e+04/5e+05/3e+04	1/1/4e+05/1e+04/4e+05/6e+03	0/0/0e+00/2e+03/0e+00/2e+02	0/1/0e+00/8e+03/0e+00/9e+03	0.86	0.93	0.92	1.32	156	156	156	156	1	2	6	264.117
				R.EVLDTCQVIAEAPQGSIAAYVISMAK.T	2820.45	0	0	0	0.5	0/0/0e+00/2e+03/0e+00/3e+03	0/0/0e+00/3e+03/0e+00/3e+03	0/0/0e+00/2e+03/0e+00/4e+03	1/1/2e+05/4e+04/2e+05/8e+04	0.86	0.93	0.92	1.32	156	156	156	156	1	2	4	264.118
				R.EVLDTCQVIAEAPQGSIAAYVISMAK.T	2820.45	0	0.93	0	0	0/1/0e+00/5e+04/0e+00/4e+04	1/1/2e+06/8e+04/2e+06/7e+04	0/0/5e+04/4e+04/0e+00/9e+03	0/0/0e+00/3e+04/0e+00/2e+04	0.86	0.93	0.92	1.32	156	156	156	156	1	3	3	264.119
				R.FTSWMGGDR.D	1083.48	0	0	0	0.47	0/0/0e+00/6e+02/0e+00/3e+03	0/0/0e+00/3e+02/0e+00/0e+00	0/0/0e+00/2e+02/0e+00/4e+02	1/1/1e+05/7e+03/2e+05/2e+04	0.86	0.93	0.92	1.32	156	156	156	156	1	1	6	264.120
				R.FTSWMGGDR.D	1083.48	0	0	0	0.74	0/0/0e+00/4e+03/0e+00/3e+03	1/0/2e+05/2e+04/1e+05/2e+04	0/1/0e+00/8e+03/0e+00/2e+04	0/1/0e+00/2e+05/0e+00/3e+05	0.86	0.93	0.92	1.32	156	156	156	156	1	2	1	264.121
				R.FTSWMGGDR.D	1083.48	0	0	0	0.1	0/0/0e+00/2e+05/0e+00/2e+04	0/0/0e+00/2e+03/0e+00/5e+04	0/0/0e+00/1e+03/0e+00/3e+04	1/1/2e+05/1e+04/2e+06/1e+05	0.86	0.93	0.92	1.32	156	156	156	156	1	2	5	264.122
				R.FTSWMGGDR.D	1083.48	0	0	0	0.5	0/0/0e+00/4e+03/0e+00/3e+04	0/0/0e+00/5e+02/0e+00/2e+04	0/0/0e+00/3e+03/0e+00/1e+04	1/1/4e+06/3e+05/7e+06/5e+05	0.86	0.93	0.92	1.32	156	156	156	156	1	2	6	264.123
				R.FTSWMGGDRDGNPNVTADITR.H	2338.08	0	0	0	0.89	0/0/0e+00/2e+03/0e+00/8e+02	0/0/0e+00/3e+02/0e+00/2e+02	0/0/0e+00/6e+02/0e+00/6e+02	1/1/2e+05/2e+04/2e+05/2e+04	0.86	0.93	0.92	1.32	156	156	156	156	1	2	3	264.124
				R.GGAPAHAALLSQPPGSLK.G	1726.97	0	0.86	0	0	0/0/0e+00/1e+05/0e+00/3e+05	1/1/1e+05/6e+04/4e+05/5e+04	0/0/0e+00/6e+03/0e+00/9e+03	0/0/0e+00/1e+04/0e+00/1e+03	0.86	0.93	0.92	1.32	156	156	156	156	1	2	5	264.125
				R.HTEALGELTR.Y	1153.61	0	0	0	0.64	1/0/2e+05/3e+05/2e+06/2e+05	1/0/2e+06/1e+05/3e+06/1e+05	1/0/1e+06/6e+04/1e+06/1e+05	0/1/0e+00/4e+04/0e+00/2e+04	0.86	0.93	0.92	1.32	156	156	156	156	1	2	5	264.126
				R.HVLLLSR.W	864.554	0	0.84	0	0	0/0/0e+00/4e+05/0e+00/3e+05	0/1/0e+00/3e+06/0e+00/4e+06	0/1/0e+00/5e+06/0e+00/6e+06	1/0/1e+06/8e+04/2e+06/2e+05	0.86	0.93	0.92	1.32	156	156	156	156	1	2	4	264.127
				R.IMDELSVISCDVYR.G	1726.83	0	0	0.93	0	0/0/0e+00/8e+04/0e+00/8e+04	0/0/0e+00/2e+05/0e+00/3e+05	1/1/7e+05/5e+05/8e+05/6e+05	0/0/0e+00/1e+06/0e+00/5e+04	0.86	0.93	0.92	1.32	156	156	156	156	1	2	4	264.128
				R.LGMLEMVFAK.A	1193.66	0.67	0	0	0	1/1/5e+05/3e+04/9e+05/9e+04	0/2/0e+00/2e+05/0e+00/2e+05	0/1/0e+00/6e+05/0e+00/5e+05	0/0/0e+00/3e+04/0e+00/6e+04	0.86	0.93	0.92	1.32	156	156	156	156	1	2	5	264.129
				R.LGMLEMVFAK.A	1193.66	0	0	0.82	0	0/0/0e+00/2e+03/0e+00/1e+03	1/0/2e+06/2e+05/3e+06/2e+05	0/1/0e+00/2e+05/0e+00/7e+04	0/1/0e+00/9e+02/0e+00/7e+02	0.86	0.93	0.92	1.32	156	156	156	156	1	2	6	264.130
				R.LMATQAWLEAR.L	1316.69	0	1.46	0	0	0/0/0e+00/1e+05/0e+00/3e+05	1/1/7e+05/5e+05/7e+05/4e+05	0/0/0e+00/3e+06/0e+00/5e+05	0/0/0e+00/1e+06/0e+00/3e+05	0.86	0.93	0.92	1.32	156	156	156	156	1	2	2	264.131
				R.LMLPAWLGAGTALQK.V	1624.94	0	0.78	0	0	0/0/0e+00/5e+05/0e+00/3e+03	1/1/2e+06/5e+05/2e+06/1e+05	0/0/0e+00/1e+06/0e+00/5e+03	0/0/0e+00/8e+05/0e+00/2e+04	0.86	0.93	0.92	1.32	156	156	156	156	1	2	2	264.132
				R.LMLPAWLGAGTALQK.V	1624.94	0	0	0	9.16	0/0/0e+00/1e+05/0e+00/5e+03	1/1/0e+00/3e+05/2e+05/2e+04	0/0/0e+00/6e+05/0e+00/3e+04	1/1/3e+06/2e+05/4e+05/3e+04	0.86	0.93	0.92	1.32	156	156	156	156	1	2	3	264.133
				R.NIYTDPLNVLQAELLHR.S	2037.11	0	0	1.54	0	0/1/0e+00/3e+04/0e+00/1e+04	0/0/0e+00/4e+04/0e+00/2e+04	1/1/5e+05/1e+05/4e+05/9e+04	0/0/0e+00/4e+04/0e+00/1e+05	0.86	0.93	0.92	1.32	156	156	156	156	1	2	4	264.134
				R.NLQEEDIK.V	1043.55	0	0	0.86	0	0/0/0e+00/3e+04/0e+00/4e+04	0/0/0e+00/1e+04/0e+00/5e+04	1/0/2e+06/3e+06/7e+06/3e+06	0/0/0e+00/3e+04/0e+00/6e+04	0.86	0.93	0.92	1.32	156	156	156	156	1	2	2	264.135
				R.NLQEEDIK.V	1043.55	0.5	0	0	0	1/1/1e+06/1e+05/2e+06/8e+04	1/0/5e+06/8e+05/5e+06/1e+06	1/0/3e+06/9e+05/2e+06/8e+05	0/0/0e+00/5e+04/0e+00/1e+04	0.86	0.93	0.92	1.32	156	156	156	156	1	2	3	264.136
				R.NWQPSAETR.E	1115.54	0.71	0	0	0	0/1/0e+00/1e+04/0e+00/1e+04	0/0/0e+00/1e+02/0e+00/0e+00	1/1/3e+05/1e+04/5e+05/1e+04	0/0/0e+00/1e+02/0e+00/7e+02	0.86	0.93	0.92	1.32	156	156	156	156	1	1	3	264.137
				R.NWQPSAETR.E	1115.54	0.81	0	0	0	0/1/0e+00/2e+04/0e+00/3e+04	1/0/3e+05/9e+03/4e+05/1e+04	0/0/0e+00/5e+03/0e+00/8e+03	0/0/0e+00/6e+01/0e+00/4e+02	0.86	0.93	0.92	1.32	156	156	156	156	1	1	4	264.138
				R.NWQPSAETR.E	1115.54	0.43	0	0	0	1/1/1e+06/9e+04/2e+06/2e+05	0/0/0e+00/2e+03/0e+00/4e+03	0/0/0e+00/9e+01/0e+00/1e+04	0/1/0e+00/5e+03/0e+00/5e+03	0.86	0.93	0.92	1.32	156	156	156	156	1	2	6	264.139
				R.PTGGVESLR.A	942.513	0	0.88	0	0	0/0/0e+00/6e+05/0e+00/1e+05	0/2/0e+00/7e+05/0e+00/8e+05	0/0/1e+05/4e+05/3e+05/5e+05	0/0/0e+00/2e+04/0e+00/6e+05	0.86	0.93	0.92	1.32	156	156	156	156	1	2	4	264.140
				R.QELLTTLQNLSNDELLPVAR.A	2295.25	0	0	1.22	0	0/0/0e+00/3e+05/0e+00/2e+04	0/0/0e+00/5e+05/0e+00/7e+04	0/2/0e+00/5e+05/0e+00/1e+05	1/0/7e+06/3e+06/4e+06/5e+05	0.86	0.93	0.92	1.32	156	156	156	156	1	2	3	264.141
				R.QLIAQSWHTDEIR.K	1623.84	0	0	0	0.34	1/0/1e+06/2e+05/7e+05/4e+05	1/1/9e+05/9e+04/7e+05/3e+05	0/2/0e+00/8e+04/0e+00/2e+05	0/1/0e+00/2e+04/0e+00/2e+05	0.86	0.93	0.92	1.32	156	156	156	156	1	3	6	264.142
				R.SATPEQELGK.L	1114.59	0	0	0.92	0	0/0/0e+00/1e+05/0e+00/3e+05	0/0/0e+00/4e+04/0e+00/4e+04	1/1/2e+06/3e+05/4e+06/4e+05	0/0/0e+00/3e+05/0e+00/2e+04	0.86	0.93	0.92	1.32	156	156	156	156	1	2	2	264.143
				R.SATPEQELGKLPLGSR.P	1737.96	0	0.65	0	0	1/0/0e+00/1e+05/8e+05/4e+04	1/1/4e+05/4e+04/8e+05/1e+04	0/0/0e+00/1e+04/0e+00/4e+03	0/1/0e+00/3e+04/0e+00/2e+04	0.86	0.93	0.92	1.32	156	156	156	156	1	2	5	264.144
				R.SATPEQELGKLPLGSR.P	1737.96	0	0.68	0	0	0/0/0e+00/6e+05/0e+00/3e+04	1/1/2e+06/4e+05/3e+06/7e+05	0/1/0e+00/4e+05/0e+00/4e+05	0/0/0e+00/6e+05/0e+00/8e+05	0.86	0.93	0.92	1.32	156	156	156	156	1	3	5	264.145
				R.SATPEQELGKLPLGSRPAK.R	2063.18	0	0	1.02	0	0/0/0e+00/4e+05/0e+00/2e+04	0/0/0e+00/2e+04/0e+00/3e+05	1/1/2e+06/1e+05/1e+06/1e+05	0/0/0e+00/9e+03/0e+00/1e+04	0.86	0.93	0.92	1.32	156	156	156	156	1	3	4	264.146
				R.SATPEQELGKLPLGSRPAK.R	2063.18	0	1.15	0	0	0/0/0e+00/1e+05/0e+00/8e+03	1/1/3e+05/5e+04/3e+05/4e+04	0/0/0e+00/4e+03/0e+00/4e+03	0/0/0e+00/7e+03/0e+00/2e+04	0.86	0.93	0.92	1.32	156	156	156	156	1	3	6	264.147
				R.SATPEQELGKLPLGSRPAK.R	2063.18	0	0	0.93	0	0/0/0e+00/6e+04/0e+00/1e+05	0/1/0e+00/3e+05/0e+00/7e+04	1/1/5e+06/8e+05/6e+06/7e+05	0/0/0e+00/1e+05/0e+00/4e+04	0.86	0.93	0.92	1.32	156	156	156	156	1	4	4	264.148
				R.SNVSMLGK.V	890.49	0.87	0	0	0	1/1/5e+05/3e+04/3e+05/5e+04	1/0/1e+05/7e+03/2e+05/6e+03	0/0/0e+00/8e+03/0e+00/6e+03	0/1/0e+00/7e+02/0e+00/4e+02	0.86	0.93	0.92	1.32	156	156	156	156	1	1	6	264.149
				R.SNVSMLGK.V	890.49	0	0	0.86	0	0/0/0e+00/3e+05/0e+00/6e+05	1/0/5e+06/9e+05/3e+06/7e+05	1/1/2e+06/8e+05/3e+06/6e+05	0/0/0e+00/6e+04/0e+00/8e+04	0.86	0.93	0.92	1.32	156	156	156	156	1	2	5	264.150
				R.VEQALMVTIAGIAAGMR.N	1757.95	0	0	0	0.79	0/0/0e+00/2e+04/0e+00/1e+04	0/4/0e+00/2e+04/0e+00/1e+04	0/0/0e+00/7e+04/0e+00/1e+04	1/1/2e+06/2e+05/1e+06/1e+05	0.86	0.93	0.92	1.32	156	156	156	156	1	2	2	264.151
				R.VEQALMVTIAGIAAGMR.N	1757.95	0	1.02	0	0	0/0/0e+00/1e+03/0e+00/1e+03	1/1/9e+05/3e+04/1e+06/5e+04	0/0/0e+00/1e+05/0e+00/7e+04	0/0/0e+00/6e+02/0e+00/1e+03	0.86	0.93	0.92	1.32	156	156	156	156	1	3	6	264.152
				R.VTEQGEMIR.F	1089.55	0	0	0.95	0	0/2/0e+00/4e+04/0e+00/3e+04	0/0/0e+00/3e+03/0e+00/4e+03	1/1/1e+07/2e+06/1e+07/7e+05	0/1/0e+00/5e+04/0e+00/1e+05	0.86	0.93	0.92	1.32	156	156	156	156	1	2	2	264.153
				R.VTEQGEMIR.F	1089.55	0.64	0	0	0	1/1/7e+05/4e+05/2e+06/2e+05	0/0/0e+00/4e+04/0e+00/3e+04	0/0/0e+00/4e+03/0e+00/6e+01	0/0/0e+00/4e+02/0e+00/2e+03	0.86	0.93	0.92	1.32	156	156	156	156	1	2	5	264.154
				R.YLGIGDYESWSEADKQAFLIR.E	2517.26	1.31	0	0	0	0/4/0e+00/3e+04/0e+00/3e+04	0/0/8e+04/8e+04/6e+04/6e+04	0/0/1e+05/8e+04/4e+04/6e+04	0/0/0e+00/1e+04/0e+00/6e+04	0.86	0.93	0.92	1.32	156	156	156	156	1	3	1	264.155
				R.YLGIGDYESWSEADKQAFLIR.E	2517.26	0	0	0	0.98	0/1/0e+00/2e+04/0e+00/4e+04	0/0/0e+00/7e+04/0e+00/1e+05	0/0/0e+00/6e+04/0e+00/2e+05	1/1/8e+05/2e+05/4e+05/3e+05	0.86	0.93	0.92	1.32	156	156	156	156	1	3	2	264.156
				C.GMGIIANGDLLDTLR.R	1585.85	0	0	0	0	0/1/0e+00/9e+04/0e+00/9e+04	0/0/0e+00/2e+05/0e+00/6e+04	0/0/0e+00/1e+05/0e+00/2e+05	1/0/2e+05/2e+05/4e+05/2e+04	0.86	0.93	0.92	1.32	156	156	156	156	1	2	5	264.157
				K.ADLWLAEYYDQR.L	1569.75	0	0	0	0	0/2/0e+00/4e+03/0e+00/8e+03	0/0/6e+05/6e+04/9e+05/5e+04	0/1/0e+00/3e+04/0e+00/4e+04	0/0/0e+00/2e+04/0e+00/6e+03	0.86	0.93	0.92	1.32	156	156	156	156	1	3	5	264.158
				K.AGIELTLFHGR.G	1240.69	0	0	0	0	0/0/0e+00/2e+03/0e+00/1e+03	0/0/0e+00/3e+02/0e+00/1e+03	0/0/0e+00/1e+02/0e+00/0e+00	1/1/2e+05/2e+04/2e+05/2e+04	0.86	0.93	0.92	1.32	156	156	156	156	1	1	6	264.159
				K.AVESLSLELVLTAHPTEITR.R	2207.22	0	0	0	0	0/0/0e+00/4e+04/0e+00/1e+05	0/0/0e+00/6e+04/0e+00/2e+04	0/0/0e+00/1e+06/0e+00/1e+04	0/0/9e+04/1e+05/3e+04/5e+04	0.86	0.93	0.92	1.32	156	156	156	156	1	3	3	264.160
				K.DFVPYFR.S	970.491	0	0	0	0	0/0/0e+00/3e+05/0e+00/8e+04	0/0/0e+00/2e+04/0e+00/2e+04	0/0/0e+00/7e+03/0e+00/1e+04	1/1/1e+05/5e+04/3e+05/8e+04	0.86	0.93	0.92	1.32	156	156	156	156	1	1	6	264.161
				K.DIADYEHNQLMR.R	1531.71	0	0	0	0	0/0/0e+00/2e+03/0e+00/4e+04	0/2/0e+00/4e+03/0e+00/1e+04	1/0/2e+05/7e+04/6e+05/1e+05	0/0/0e+00/2e+03/0e+00/2e+04	0.86	0.93	0.92	1.32	156	156	156	156	1	2	3	264.162
				K.DIADYEHNQLMR.R	1531.71	0	0	0	0	0/0/0e+00/3e+03/2e+05/4e+04	1/0/2e+05/5e+04/4e+05/1e+05	0/2/0e+00/6e+04/0e+00/2e+05	0/0/0e+00/3e+03/0e+00/4e+03	0.86	0.93	0.92	1.32	156	156	156	156	1	2	4	264.163
				K.GEAASNPEVIAR.T	1240.64	0	0	0	0	0/0/0e+00/6e+02/0e+00/6e+02	0/0/0e+00/5e+01/0e+00/4e+01	1/0/1e+05/3e+03/1e+05/3e+03	0/0/0e+00/2e+02/0e+00/2e+02	0.86	0.93	0.92	1.32	156	156	156	156	1	1	2	264.164
				K.GEAASNPEVIAR.T	1240.64	0	0	0	0	0/0/0e+00/2e+02/0e+00/2e+02	1/0/0e+00/3e+03/6e+04/3e+03	0/0/0e+00/4e+03/0e+00/2e+03	0/0/0e+00/0e+00/0e+00/2e+02	0.86	0.93	0.92	1.32	156	156	156	156	1	1	3	264.165
				K.GEAASNPEVIAR.T	1240.64	0	0	0	0	1/0/1e+05/2e+04/4e+05/3e+03	0/0/9e+04/3e+03/9e+04/4e+03	0/0/0e+00/3e+01/0e+00/0e+00	0/0/0e+00/2e+02/0e+00/1e+02	0.86	0.93	0.92	1.32	156	156	156	156	1	1	4	264.166
				K.GEAASNPEVIAR.T	1240.64	0	0	0	0	0/0/0e+00/2e+04/0e+00/2e+05	0/0/0e+00/3e+04/0e+00/2e+04	1/0/1e+07/1e+06/2e+07/1e+06	0/1/0e+00/9e+04/0e+00/5e+04	0.86	0.93	0.92	1.32	156	156	156	156	1	2	2	264.167
				K.LKNQPELSEDTIKK.A	1754.02	0	0	0	0	1/0/2e+05/2e+04/6e+05/4e+04	0/0/0e+00/8e+04/0e+00/3e+04	0/0/0e+00/2e+05/0e+00/5e+03	0/0/0e+00/1e+02/0e+00/3e+03	0.86	0.93	0.92	1.32	156	156	156	156	1	4	4	264.168
				K.LPVEFVPVR.F	1082.65	0	0	0	0	0/0/0e+00/8e+03/0e+00/4e+02	0/0/0e+00/0e+00/0e+00/3e+02	0/0/0e+00/0e+00/0e+00/0e+00	1/1/3e+05/1e+04/8e+05/4e+04	0.86	0.93	0.92	1.32	156	156	156	156	1	1	5	264.169
				K.LRPSPVDEAK.W	1166.67	0	0	0	0	1/1/8e+05/2e+05/9e+05/5e+04	0/0/0e+00/2e+04/0e+00/6e+03	0/0/0e+00/1e+04/0e+00/7e+03	0/0/0e+00/9e+03/0e+00/2e+03	0.86	0.93	0.92	1.32	156	156	156	156	1	2	5	264.170
				K.MVEVNACLK.Q	1118.58	0	0	0	0	0/0/0e+00/4e+05/0e+00/3e+05	0/0/0e+00/1e+05/0e+00/2e+06	0/0/0e+00/8e+04/0e+00/5e+05	0/0/1e+05/7e+04/1e+05/8e+05	0.86	0.93	0.92	1.32	156	156	156	156	1	2	1	264.171
				K.MVEVNACLK.Q	1118.58	0	0	0	0	0/0/0e+00/4e+05/0e+00/3e+05	1/0/2e+06/5e+05/4e+06/2e+06	0/0/0e+00/2e+05/0e+00/2e+06	0/0/0e+00/3e+05/0e+00/2e+05	0.86	0.93	0.92	1.32	156	156	156	156	1	2	6	264.172
				K.MVEVNACLKQLDNK.D	1744.92	0	0	0	0	0/0/0e+00/3e+06/0e+00/7e+04	1/1/3e+05/1e+05/0e+00/1e+04	0/0/0e+00/2e+06/0e+00/8e+04	0/0/0e+00/2e+05/0e+00/5e+05	0.86	0.93	0.92	1.32	156	156	156	156	1	2	5	264.173
				K.NQPELSEDTIK.K	1328.68	0	0	0	0	0/0/0e+00/3e+04/0e+00/7e+04	0/0/0e+00/3e+04/0e+00/8e+03	1/0/3e+05/2e+05/6e+05/2e+05	0/0/0e+00/3e+04/0e+00/7e+04	0.86	0.93	0.92	1.32	156	156	156	156	1	2	2	264.174
				K.QAFLIR.E	774.475	0	0	0	0	0/1/0e+00/1e+04/0e+00/2e+03	0/0/0e+00/2e+04/0e+00/2e+03	0/0/0e+00/2e+03/0e+00/2e+04	1/1/6e+04/2e+04/2e+05/3e+04	0.86	0.93	0.92	1.32	156	156	156	156	1	1	4	264.175
				K.QLDNKDIADYEHNQLMR.R	2159.05	0	0	0	0	0/0/0e+00/9e+03/0e+00/2e+04	1/0/2e+05/1e+04/0e+00/2e+04	0/0/0e+00/9e+04/0e+00/5e+04	0/0/0e+00/4e+03/0e+00/5e+04	0.86	0.93	0.92	1.32	156	156	156	156	1	3	2	264.176
				K.QMVMIGYSDSAK.D	1384.67	0	0	0	0	0/0/0e+00/3e+04/0e+00/1e+06	1/0/9e+04/6e+04/2e+05/1e+05	0/2/0e+00/5e+05/0e+00/7e+05	1/0/2e+06/1e+05/3e+06/3e+05	0.86	0.93	0.92	1.32	156	156	156	156	1	2	2	264.177
				K.QMVMIGYSDSAK.D	1384.67	0	0	0	0	0/0/0e+00/9e+03/0e+00/2e+05	0/0/1e+05/6e+04/9e+04/9e+04	0/1/0e+00/1e+06/0e+00/2e+06	0/0/0e+00/2e+04/0e+00/1e+05	0.86	0.93	0.92	1.32	156	156	156	156	1	2	3	264.178
				K.VLGETIKDALGEHILER.V	1949.1	0	0	0	0	0/0/0e+00/8e+04/0e+00/2e+04	1/0/4e+05/1e+05/2e+05/3e+04	0/1/0e+00/9e+04/0e+00/8e+04	0/0/0e+00/4e+04/0e+00/5e+04	0.86	0.93	0.92	1.32	156	156	156	156	1	2	1	264.179
				K.VLGETIKDALGEHILER.V	1949.1	0	0	0	0	0/0/0e+00/3e+05/0e+00/2e+04	0/0/4e+05/1e+05/2e+05/5e+04	1/0/2e+05/7e+04/0e+00/2e+04	0/2/0e+00/6e+04/0e+00/1e+05	0.86	0.93	0.92	1.32	156	156	156	156	1	2	6	264.180
				K.VLGETIKDALGEHILER.V	1949.1	0	0	0	0	0/0/0e+00/2e+05/0e+00/6e+04	0/0/4e+06/1e+06/3e+06/1e+06	0/1/0e+00/5e+05/0e+00/2e+06	0/0/5e+05/1e+06/3e+05/3e+05	0.86	0.93	0.92	1.32	156	156	156	156	1	3	1	264.181
				K.VLGETIKDALGEHILERVETIRK.L	2703.57	0	0	0	0	0/0/0e+00/8e+03/0e+00/0e+00	0/0/0e+00/2e+02/0e+00/9e+03	0/0/0e+00/5e+02/0e+00/1e+05	0/0/0e+00/4e+02/0e+00/0e+00	0.86	0.93	0.92	1.32	156	156	156	156	1	3	3	264.182
				K.VVEDGKQSELEAMCR.D	1805.87	0	0	0	0	0/0/0e+00/2e+02/0e+00/1e+04	0/0/0e+00/2e+02/0e+00/2e+02	0/0/3e+05/9e+04/7e+05/4e+04	0/0/0e+00/2e+03/0e+00/8e+02	0.86	0.93	0.92	1.32	156	156	156	156	1	2	2	264.183
				K.VVEDGKQSELEAMCR.D	1805.87	0	0	0	0	1/0/4e+05/5e+04/6e+05/9e+04	1/0/3e+05/8e+04/4e+05/6e+04	0/0/0e+00/5e+02/0e+00/1e+03	0/1/0e+00/3e+02/0e+00/5e+02	0.86	0.93	0.92	1.32	156	156	156	156	1	2	4	264.184
				K.VVEDGKQSELEAMCR.D	1805.87	0	0	0	0	0/0/0e+00/5e+03/0e+00/3e+04	0/0/0e+00/5e+02/0e+00/6e+02	1/1/3e+06/3e+05/5e+06/3e+05	0/0/0e+00/9e+03/0e+00/2e+04	0.86	0.93	0.92	1.32	156	156	156	156	1	3	2	264.185
				K.VVLAIANDSHLMADLPWIAESIQLR.N	2803.51	0	0	0	0	0/2/0e+00/8e+03/0e+00/4e+04	0/0/0e+00/1e+05/0e+00/7e+05	0/0/0e+00/2e+05/0e+00/8e+05	1/0/9e+05/1e+05/2e+06/2e+05	0.86	0.93	0.92	1.32	156	156	156	156	1	4	1	264.186
				-.MNEQYSALR.S	1138.54	0	0	0	0	0/0/8e+04/4e+04/2e+05/6e+04	0/1/0e+00/7e+03/0e+00/1e+04	0/0/0e+00/3e+03/0e+00/8e+03	0/0/0e+00/2e+04/0e+00/3e+03	0.86	0.93	0.92	1.32	156	156	156	156	1	2	1	264.187
				-.MNEQYSALR.S	1138.54	0	0	0	0	0/0/0e+00/5e+05/0e+00/4e+05	1/0/2e+06/2e+05/1e+07/1e+06	1/0/2e+06/1e+05/7e+06/5e+05	0/0/0e+00/3e+03/0e+00/4e+03	0.86	0.93	0.92	1.32	156	156	156	156	1	2	4	264.188
				R.AFSQFLNLANTAEQYHSISPK.G	2422.24	0	0	0	0	0/0/0e+00/2e+04/0e+00/4e+04	1/0/2e+05/2e+04/2e+05/1e+04	0/0/0e+00/2e+03/0e+00/8e+03	0/0/0e+00/2e+04/0e+00/1e+04	0.86	0.93	0.92	1.32	156	156	156	156	1	2	5	264.189
				R.AFSQFLNLANTAEQYHSISPK.G	2422.24	0	0	0	0	0/0/7e+04/9e+04/2e+05/1e+05	0/1/0e+00/9e+05/0e+00/8e+05	0/1/0e+00/6e+05/0e+00/5e+05	0/0/0e+00/1e+05/0e+00/6e+04	0.86	0.93	0.92	1.32	156	156	156	156	1	3	3	264.190
				R.AGNDANRQELLTTLQNLSNDELLPVAR.A	2993.56	0	0	0	0	0/0/0e+00/5e+04/0e+00/7e+03	0/0/2e+05/2e+04/3e+05/8e+03	1/0/9e+05/2e+04/2e+06/2e+04	0/0/0e+00/1e+04/0e+00/1e+04	0.86	0.93	0.92	1.32	156	156	156	156	1	2	6	264.191
				R.AGNDANRQELLTTLQNLSNDELLPVAR.A	2993.56	0	0	0	0	1/1/2e+05/2e+04/2e+05/3e+04	0/0/0e+00/4e+02/0e+00/4e+03	0/0/0e+00/2e+03/0e+00/7e+03	0/1/0e+00/9e+03/0e+00/2e+04	0.86	0.93	0.92	1.32	156	156	156	156	1	3	3	264.192
				R.AIPWIFAWTQNR.L	1529.81	0	0	0	0	0/0/0e+00/2e+05/0e+00/1e+04	0/0/0e+00/6e+04/0e+00/6e+04	0/2/0e+00/3e+05/0e+00/2e+05	1/0/7e+04/5e+04/2e+05/4e+04	0.86	0.93	0.92	1.32	156	156	156	156	1	2	5	264.193
				R.DGNPNVTADITR.H	1299.64	0	0	0	0	0/0/0e+00/2e+04/0e+00/3e+04	0/1/0e+00/5e+04/0e+00/8e+04	0/0/3e+05/1e+05/2e+05/3e+05	0/0/0e+00/4e+04/0e+00/1e+05	0.86	0.93	0.92	1.32	156	156	156	156	1	2	2	264.194
				R.DWPFFSTR.L	1082.52	0	0	0	0	0/2/0e+00/8e+03/0e+00/3e+04	0/3/0e+00/1e+04/0e+00/2e+04	0/2/0e+00/2e+04/0e+00/1e+04	1/1/4e+05/5e+04/6e+05/7e+04	0.86	0.93	0.92	1.32	156	156	156	156	1	1	1	264.195
				R.ELNEQLEENLGYK.L	1633.82	0	0	0	0	1/0/2e+06/6e+05/3e+06/3e+05	0/0/0e+00/5e+05/0e+00/2e+04	0/0/0e+00/2e+05/0e+00/1e+04	0/0/0e+00/8e+03/0e+00/2e+04	0.86	0.93	0.92	1.32	156	156	156	156	1	2	4	264.196
				R.ELNEQLEENLGYKLPVEFVPVR.F	2671.43	0	0	0	0	0/0/0e+00/1e+04/0e+00/1e+04	0/0/0e+00/1e+04/0e+00/1e+04	0/0/3e+05/1e+04/3e+05/9e+03	0/1/0e+00/1e+04/0e+00/6e+03	0.86	0.93	0.92	1.32	156	156	156	156	1	2	5	264.197
				R.ENKDFVPYFR.S	1369.7	0	0	0	0	0/0/0e+00/4e+03/0e+00/6e+04	0/0/0e+00/1e+04/0e+00/2e+04	0/1/0e+00/1e+04/0e+00/3e+04	1/0/6e+04/5e+03/2e+05/1e+04	0.86	0.93	0.92	1.32	156	156	156	156	1	3	2	264.198
				R.ENKDFVPYFR.S	1369.7	0	0	0	0	0/0/0e+00/1e+03/0e+00/1e+03	0/0/0e+00/1e+04/0e+00/6e+04	0/0/3e+05/3e+05/3e+05/2e+05	0/0/0e+00/6e+02/0e+00/3e+04	0.86	0.93	0.92	1.32	156	156	156	156	1	3	4	264.199
				R.EVLDTCQVIAEAPQGSIAAYVISMAK.T	2820.45	0	0	0	0	0/0/0e+00/3e+03/0e+00/1e+03	0/0/0e+00/5e+02/0e+00/1e+03	0/0/0e+00/0e+00/0e+00/7e+03	0/0/0e+00/7e+02/0e+00/9e+03	0.86	0.93	0.92	1.32	156	156	156	156	1	2	2	264.200
				R.EVLDTCQVIAEAPQGSIAAYVISMAK.T	2820.45	0	0	0	0	1/0/1e+05/4e+04/7e+04/7e+04	0/0/0e+00/2e+03/0e+00/1e+05	0/1/0e+00/7e+03/0e+00/1e+05	0/0/0e+00/9e+03/0e+00/3e+05	0.86	0.93	0.92	1.32	156	156	156	156	1	3	2	264.201
				R.EVLDTCQVIAEAPQGSIAAYVISMAK.T	2820.45	0	0	0	0	0/1/0e+00/2e+04/0e+00/4e+04	0/0/0e+00/2e+04/0e+00/7e+04	0/1/0e+00/3e+04/0e+00/8e+04	1/1/2e+05/1e+05/5e+05/2e+05	0.86	0.93	0.92	1.32	156	156	156	156	1	3	4	264.202
				R.FTSWMGGDR.D	1083.48	0	0	0	0	0/0/0e+00/5e+03/0e+00/1e+04	1/1/1e+05/9e+03/2e+05/1e+04	0/1/0e+00/6e+04/0e+00/1e+05	0/1/0e+00/9e+03/0e+00/6e+04	0.86	0.93	0.92	1.32	156	156	156	156	1	2	2	264.203
				R.FTSWMGGDRDGNPNVTADITR.H	2338.08	0	0	0	0	0/0/0e+00/1e+03/0e+00/8e+02	0/0/0e+00/2e+02/0e+00/7e+02	0/0/0e+00/2e+03/0e+00/1e+03	0/0/0e+00/3e+03/3e+05/9e+03	0.86	0.93	0.92	1.32	156	156	156	156	1	2	2	264.204
				R.GGAPAHAALLSQPPGSLKGGLR.V	2111.2	0	0	0	0	0/0/0e+00/6e+04/0e+00/2e+04	0/0/0e+00/2e+04/0e+00/6e+02	0/0/0e+00/0e+00/0e+00/1e+02	0/0/6e+04/2e+03/0e+00/0e+00	0.86	0.93	0.92	1.32	156	156	156	156	1	3	5	264.205
				R.HTEALGELTR.Y	1153.61	0	0	0	0	1/0/1e+06/2e+05/7e+05/2e+05	1/0/4e+05/5e+04/1e+06/8e+04	0/0/0e+00/3e+04/0e+00/9e+04	0/0/0e+00/2e+04/0e+00/1e+04	0.86	0.93	0.92	1.32	156	156	156	156	1	2	6	264.206
				R.HVLLLSR.W	864.554	0	0	0	0	1/0/9e+04/1e+05/7e+05/1e+05	1/0/4e+05/1e+05/5e+05/7e+04	0/0/0e+00/1e+05/0e+00/6e+04	0/0/0e+00/1e+05/0e+00/1e+05	0.86	0.93	0.92	1.32	156	156	156	156	1	2	2	264.207
				R.LGMLEMVFAK.A	1193.66	0	0	0	0	0/0/0e+00/2e+04/0e+00/8e+03	0/0/0e+00/3e+04/0e+00/6e+03	0/0/0e+00/5e+04/0e+00/3e+03	0/0/2e+05/2e+05/3e+05/2e+04	0.86	0.93	0.92	1.32	156	156	156	156	1	1	1	264.208
				R.NLQEEDIK.V	1043.55	0	0	0	0	0/0/0e+00/7e+01/0e+00/2e+02	0/0/0e+00/8e+01/0e+00/5e+01	1/0/2e+05/6e+04/2e+05/7e+04	0/0/0e+00/6e+01/0e+00/1e+02	0.86	0.93	0.92	1.32	156	156	156	156	1	1	2	264.209
				R.NLQEEDIK.V	1043.55	0	0	0	0	0/0/0e+00/5e+02/0e+00/8e+02	1/0/2e+05/3e+04/3e+05/3e+04	0/0/0e+00/2e+04/2e+05/2e+04	0/0/0e+00/1e+02/0e+00/3e+02	0.86	0.93	0.92	1.32	156	156	156	156	1	1	3	264.210
				R.NLQEEDIK.V	1043.55	0	0	0	0	1/0/2e+05/7e+04/4e+05/6e+04	1/0/5e+05/5e+04/3e+05/4e+04	0/1/0e+00/2e+02/0e+00/5e+02	0/0/0e+00/3e+03/0e+00/2e+02	0.86	0.93	0.92	1.32	156	156	156	156	1	1	4	264.211
				R.NWQPSAETR.E	1115.54	0	0	0	0	1/1/2e+05/8e+03/3e+05/1e+04	0/0/2e+05/3e+03/2e+05/3e+03	0/0/0e+00/7e+01/0e+00/1e+02	0/0/0e+00/2e+01/0e+00/1e+03	0.86	0.93	0.92	1.32	156	156	156	156	1	1	5	264.212
				R.QELLTTLQNLSNDELLPVAR.A	2295.25	0	0	0	0	0/0/8e+05/2e+05/3e+05/8e+04	0/0/0e+00/1e+04/0e+00/2e+03	0/0/0e+00/6e+03/0e+00/7e+02	0/0/0e+00/2e+03/0e+00/1e+03	0.86	0.93	0.92	1.32	156	156	156	156	1	2	1	264.213
				R.QLIAQSWHTDEIR.K	1623.84	0	0	0	0	0/0/5e+05/3e+04/2e+06/1e+05	0/0/0e+00/3e+03/0e+00/1e+04	0/0/0e+00/1e+02/0e+00/8e+02	0/0/0e+00/6e+02/0e+00/6e+03	0.86	0.93	0.92	1.32	156	156	156	156	1	2	5	264.214
				R.QLIAQSWHTDEIR.K	1623.84	0	0	0	0	0/0/0e+00/9e+04/0e+00/8e+04	1/0/0e+00/2e+04/3e+05/4e+04	0/0/0e+00/4e+03/0e+00/4e+03	0/0/0e+00/3e+04/0e+00/8e+03	0.86	0.93	0.92	1.32	156	156	156	156	1	2	6	264.215
				R.QLIAQSWHTDEIRK.L	1779.96	0	0	0	0	0/0/0e+00/2e+05/0e+00/6e+04	0/0/0e+00/2e+05/0e+00/3e+05	0/0/0e+00/1e+05/0e+00/2e+05	0/0/2e+05/1e+05/4e+05/2e+05	0.86	0.93	0.92	1.32	156	156	156	156	1	3	1	264.216
				R.QLIAQSWHTDEIRK.L	1779.96	0	0	0	0	0/2/0e+00/5e+05/0e+00/3e+05	0/0/0e+00/7e+05/0e+00/3e+05	0/0/2e+05/2e+05/5e+05/3e+05	0/0/0e+00/2e+05/0e+00/6e+04	0.86	0.93	0.92	1.32	156	156	156	156	1	3	6	264.217
				R.RPTGGVESLR.A	1098.61	0	0	0	0	0/1/0e+00/7e+05/0e+00/5e+05	1/0/4e+05/7e+04/7e+05/1e+05	0/0/0e+00/4e+05/0e+00/8e+04	0/0/0e+00/3e+04/0e+00/1e+04	0.86	0.93	0.92	1.32	156	156	156	156	1	2	5	264.218
				R.SATPEQELGK.L	1114.59	0	0	0	0	0/0/0e+00/5e+04/0e+00/7e+05	1/1/2e+06/1e+05/4e+06/2e+05	0/0/0e+00/3e+05/0e+00/4e+05	0/0/0e+00/4e+04/0e+00/8e+04	0.86	0.93	0.92	1.32	156	156	156	156	1	2	3	264.219
				R.SATPEQELGKLPLGSR.P	1737.96	0	0	0	0	0/0/0e+00/1e+05/0e+00/1e+04	0/0/0e+00/7e+04/0e+00/3e+04	0/0/2e+05/4e+04/5e+05/2e+04	0/0/0e+00/2e+05/0e+00/3e+04	0.86	0.93	0.92	1.32	156	156	156	156	1	2	4	264.220
				R.SNVSMLGK.V	890.49	0	0	0	0	0/0/0e+00/1e+04/0e+00/8e+04	0/0/0e+00/2e+04/0e+00/1e+04	1/0/2e+05/1e+04/9e+04/2e+04	0/0/0e+00/6e+03/0e+00/1e+03	0.86	0.93	0.92	1.32	156	156	156	156	1	1	5	264.221
				R.SNVSMLGK.V	890.49	0	0	0	0	0/0/0e+00/3e+05/0e+00/5e+05	0/0/4e+05/7e+05/3e+05/2e+05	0/0/0e+00/9e+05/0e+00/6e+04	0/0/0e+00/2e+05/0e+00/1e+05	0.86	0.93	0.92	1.32	156	156	156	156	1	2	1	264.222
				R.VTEQGEMIR.F	1089.55	0	0	0	0	0/0/0e+00/9e+02/0e+00/1e+03	1/0/2e+05/2e+04/3e+05/6e+03	0/0/0e+00/0e+00/0e+00/2e+02	0/0/0e+00/9e+02/0e+00/2e+02	0.86	0.93	0.92	1.32	156	156	156	156	1	1	4	264.223
				R.YLGIGDYESWSEADK.Q	1787.83	0	0	0	0	0/1/0e+00/2e+04/0e+00/5e+04	1/0/5e+05/3e+04/8e+05/2e+05	1/1/1e+05/2e+04/1e+05/6e+04	0/1/0e+00/2e+04/0e+00/3e+04	0.86	0.93	0.92	1.32	156	156	156	156	1	2	4	264.224
				R.YLGIGDYESWSEADKQAFLIR.E	2517.26	0	0	0	0	0/1/0e+00/1e+04/0e+00/2e+04	0/0/0e+00/2e+04/0e+00/8e+04	0/0/0e+00/3e+04/0e+00/2e+05	1/0/0e+00/3e+04/1e+05/3e+04	0.86	0.93	0.92	1.32	156	156	156	156	1	2	2	264.225
				R.YLGIGDYESWSEADKQAFLIR.E	2517.26	0	0	0	0	1/0/6e+04/6e+03/5e+04/8e+03	0/7/0e+00/1e+04/0e+00/6e+03	0/0/0e+00/1e+03/0e+00/2e+03	0/1/0e+00/4e+03/0e+00/1e+03	0.86	0.93	0.92	1.32	156	156	156	156	1	2	5	264.226
				R.YLGIGDYESWSEADKQAFLIR.E	2517.26	0	0	0	0	0/0/9e+04/4e+04/0e+00/3e+04	0/1/0e+00/4e+04/0e+00/3e+04	0/1/0e+00/3e+04/0e+00/2e+04	0/0/0e+00/2e+03/0e+00/7e+03	0.86	0.93	0.92	1.32	156	156	156	156	1	3	3	264.227
				R.YLGIGDYESWSEADKQAFLIR.E	2517.26	0	0	0	0	0/0/0e+00/4e+04/0e+00/3e+04	0/0/0e+00/4e+04/0e+00/2e+04	0/3/0e+00/2e+04/0e+00/1e+04	0/3/0e+00/1e+04/0e+00/4e+03	0.86	0.93	0.92	1.32	156	156	156	156	1	3	4	264.228
				R.YLGIGDYESWSEADKQAFLIR.E	2517.26	0	0	0	0	0/1/0e+00/5e+04/0e+00/4e+04	0/0/6e+04/3e+04/6e+04/3e+04	0/1/0e+00/3e+04/0e+00/3e+04	0/3/0e+00/4e+03/0e+00/6e+03	0.86	0.93	0.92	1.32	156	156	156	156	1	3	6	264.229
				R.YLMKNLR.S	992.584	0	0	0	0	0/1/0e+00/2e+05/0e+00/9e+04	0/0/0e+00/5e+05/0e+00/7e+04	0/0/0e+00/1e+06/0e+00/1e+05	1/1/1e+06/7e+05/4e+05/1e+05	0.86	0.93	0.92	1.32	156	156	156	156	1	2	4	264.230
265	P0A9T0	serA D-3-phosphoglycerate dehydrogenase	serA			0.75	0.84	0.91	0.56	0.15	0.19	0.33	0.3	0.78	0.82	0.99	0.66	79	79	79	79	1	1234	123456
				K.ALQAMK.A	716.426	0.76	0.85	1.62	0.51	0/1/0e+00/1e+04/0e+00/1e+04	1/1/1e+05/3e+04/1e+05/3e+04	0/2/0e+00/4e+04/0e+00/3e+04	1/1/1e+05/3e+04/1e+05/4e+04	0.78	0.82	0.99	0.66	79	79	79	79	1	1	2	265.1
				K.FLLVEGVHQK.A	1224.72	0.94	0.27	0.71	0.55	1/1/6e+05/3e+05/2e+06/4e+05	1/1/2e+06/3e+05/8e+06/4e+05	1/1/1e+07/7e+05/2e+07/8e+05	1/1/2e+07/8e+05/4e+07/1e+06	0.78	0.82	0.99	0.66	79	79	79	79	1	3	1	265.2
				K.FLLVEGVHQK.A	1224.72	1.15	0.87	1.42	0.65	1/1/7e+05/5e+04/4e+05/1e+05	0/1/0e+00/1e+06/0e+00/1e+06	1/1/4e+06/4e+05/2e+06/4e+05	1/1/4e+06/2e+05/7e+06/3e+05	0.78	0.82	0.99	0.66	79	79	79	79	1	3	2	265.3
				K.LAAGSFEAR.G	948.503	0.63	0.69	0.87	0.5	1/1/9e+06/5e+05/1e+07/7e+05	1/1/1e+07/1e+06/1e+07/1e+06	0/2/0e+00/7e+05/0e+00/1e+06	0/3/0e+00/8e+04/0e+00/7e+04	0.78	0.82	0.99	0.66	79	79	79	79	1	2	5	265.4
				R.GIPVFNAPFSNTR.S	1446.76	0.85	0.87	1.72	0.51	1/1/3e+07/1e+06/3e+07/2e+06	0/2/0e+00/3e+05/0e+00/4e+05	1/1/5e+07/2e+06/3e+07/1e+06	0/1/0e+00/3e+05/0e+00/6e+05	0.78	0.82	0.99	0.66	79	79	79	79	1	2	5	265.5
				R.GTVVDIPALCDALASK.H	1684.91	0.83	0.88	1.01	0.46	1/1/4e+06/5e+05/6e+06/8e+05	1/1/2e+07/8e+05/2e+07/8e+05	0/1/0e+00/8e+05/0e+00/7e+05	1/1/9e+06/3e+05/2e+07/6e+05	0.78	0.82	0.99	0.66	79	79	79	79	1	2	3	265.6
				R.GVPEANAK.A	840.471	0.78	0.89	0.7	0.55	0/1/0e+00/6e+05/0e+00/4e+05	1/1/7e+05/1e+05/1e+06/1e+05	0/3/0e+00/5e+04/0e+00/8e+04	0/0/0e+00/6e+04/0e+00/4e+04	0.78	0.82	0.99	0.66	79	79	79	79	1	2	5	265.7
				K.ALQAMK.A	716.426	0.74	0.86	0	0.46	1/1/1e+05/7e+03/2e+05/1e+04	0/2/0e+00/4e+04/0e+00/5e+04	0/0/0e+00/2e+05/0e+00/2e+04	0/1/0e+00/5e+04/0e+00/9e+04	0.78	0.82	0.99	0.66	79	79	79	79	1	1	3	265.8
				K.EISLMKPGSLLINASR.G	1784.02	1.08	0.69	1.2	0	1/1/4e+05/1e+05/5e+05/2e+04	1/1/3e+05/1e+05/6e+05/1e+05	0/2/0e+00/2e+05/0e+00/7e+04	0/0/0e+00/8e+04/0e+00/1e+04	0.78	0.82	0.99	0.66	79	79	79	79	1	2	3	265.9
				K.EISLMKPGSLLINASR.G	1784.02	0.74	0	0.73	0.52	1/1/1e+06/5e+05/9e+05/6e+05	0/0/0e+00/8e+04/0e+00/8e+04	0/2/0e+00/9e+04/0e+00/6e+04	1/1/1e+07/8e+05/2e+07/1e+06	0.78	0.82	0.99	0.66	79	79	79	79	1	3	1	265.10
				K.EISLMKPGSLLINASR.G	1784.02	0.93	0	0.81	0.73	1/1/3e+06/3e+05/3e+06/3e+05	0/1/0e+00/1e+05/0e+00/8e+04	1/1/4e+06/1e+06/3e+06/1e+06	1/1/1e+07/5e+05/2e+07/6e+05	0.78	0.82	0.99	0.66	79	79	79	79	1	3	2	265.11
				K.FLLVEGVHQK.A	1224.72	0	0.27	0.73	0.57	0/0/0e+00/9e+05/0e+00/1e+05	0/1/0e+00/7e+04/0e+00/1e+05	1/1/2e+06/3e+05/3e+06/4e+05	1/1/3e+06/3e+05/5e+06/5e+05	0.78	0.82	0.99	0.66	79	79	79	79	1	2	1	265.12
				K.FLLVEGVHQK.A	1224.72	0	0.9	1.53	0.39	0/0/0e+00/5e+05/0e+00/3e+05	1/1/3e+06/5e+05/2e+06/5e+05	0/1/0e+00/3e+05/0e+00/1e+05	0/1/0e+00/2e+05/0e+00/2e+05	0.78	0.82	0.99	0.66	79	79	79	79	1	2	2	265.13
				K.GALDDEQLKESIR.D	1528.81	0.66	0.8	1.05	0	1/1/1e+07/6e+05/2e+07/1e+06	1/1/2e+07/1e+06/3e+07/1e+06	0/1/0e+00/3e+05/0e+00/6e+05	0/0/0e+00/1e+05/0e+00/7e+04	0.78	0.82	0.99	0.66	79	79	79	79	1	3	4	265.14
				K.YSDNGSTLSAVNFPEVSLPLHGGR.R	2545.26	0	0.74	0.76	1.07	1/1/1e+06/2e+05/1e+06/2e+05	0/2/0e+00/2e+05/0e+00/4e+05	1/1/6e+06/4e+05/8e+06/7e+05	1/1/5e+06/4e+05/3e+06/6e+05	0.78	0.82	0.99	0.66	79	79	79	79	1	3	2	265.15
				R.AAGYTNIEFHK.G	1305.67	0.75	0.88	0.98	0	1/1/4e+06/1e+06/5e+06/1e+06	1/1/5e+06/4e+05/5e+06/3e+05	1/1/4e+06/9e+04/6e+06/1e+05	0/2/0e+00/1e+05/0e+00/2e+05	0.78	0.82	0.99	0.66	79	79	79	79	1	2	5	265.16
				R.AAGYTNIEFHK.G	1305.67	0.7	0.76	0.96	0	1/1/1e+07/5e+05/2e+07/6e+05	1/1/2e+07/1e+06/3e+07/2e+06	0/1/0e+00/7e+05/0e+00/9e+05	0/1/0e+00/1e+05/0e+00/1e+06	0.78	0.82	0.99	0.66	79	79	79	79	1	3	5	265.17
				R.DAHFIGLR.S	955.524	0	0.79	1.01	0.64	0/0/0e+00/5e+04/0e+00/6e+04	1/1/2e+06/7e+05/2e+06/3e+05	0/1/0e+00/5e+05/0e+00/5e+05	1/1/1e+06/9e+05/3e+06/8e+05	0.78	0.82	0.99	0.66	79	79	79	79	1	2	1	265.18
				R.GIPVFNAPFSNTR.S	1446.76	0	1.02	1.63	1.24	0/0/0e+00/1e+06/0e+00/1e+05	0/1/0e+00/1e+06/0e+00/1e+06	0/3/0e+00/7e+04/0e+00/1e+05	1/1/4e+07/3e+06/3e+07/2e+06	0.78	0.82	0.99	0.66	79	79	79	79	1	2	1	265.19
				R.GIPVFNAPFSNTR.S	1446.76	0	0.86	2.18	0.55	0/0/0e+00/2e+05/0e+00/4e+05	1/1/5e+07/3e+06/6e+07/3e+06	0/2/0e+00/7e+05/0e+00/6e+05	0/1/0e+00/4e+05/0e+00/3e+05	0.78	0.82	0.99	0.66	79	79	79	79	1	2	6	265.20
				R.GTVVDIPALCDALASK.H	1684.91	0.84	0.66	0.86	0	1/1/5e+06/8e+05/6e+06/1e+06	0/2/0e+00/7e+05/0e+00/7e+05	1/1/1e+07/1e+06/2e+07/1e+06	0/0/0e+00/2e+05/0e+00/5e+04	0.78	0.82	0.99	0.66	79	79	79	79	1	2	2	265.21
				R.GVPEANAK.A	840.471	0.65	0.91	0	0.49	1/1/4e+05/2e+05/1e+06/3e+05	0/3/0e+00/5e+04/0e+00/7e+04	0/2/0e+00/3e+04/0e+00/6e+04	0/1/0e+00/7e+04/0e+00/2e+04	0.78	0.82	0.99	0.66	79	79	79	79	1	2	6	265.22
				R.THLTEDVINAAEK.L	1495.79	1.17	0.73	0.83	0	0/1/0e+00/8e+04/0e+00/5e+04	1/1/4e+06/3e+05/7e+06/6e+05	0/1/0e+00/6e+05/0e+00/8e+05	0/0/0e+00/1e+04/0e+00/2e+03	0.78	0.82	0.99	0.66	79	79	79	79	1	3	3	265.23
				K.EISLMKPGSLLINASR.G	1784.02	0.73	0	0	0.51	1/1/3e+06/9e+04/4e+06/1e+05	0/1/0e+00/3e+03/0e+00/2e+04	0/1/0e+00/9e+03/0e+00/2e+04	1/1/3e+06/1e+05/8e+06/2e+05	0.78	0.82	0.99	0.66	79	79	79	79	1	2	1	265.24
				K.EISLMKPGSLLINASR.G	1784.02	0	0	0.83	0.74	0/0/0e+00/4e+04/0e+00/2e+04	0/1/0e+00/9e+03/0e+00/3e+04	1/1/0e+00/2e+05/5e+05/2e+05	1/1/1e+06/2e+05/3e+06/2e+05	0.78	0.82	0.99	0.66	79	79	79	79	1	2	2	265.25
				K.EISLMKPGSLLINASR.G	1784.02	0	0.67	1.18	0	0/1/0e+00/6e+04/0e+00/6e+04	1/1/3e+06/1e+06/4e+06/2e+06	0/1/0e+00/7e+05/0e+00/5e+05	0/1/0e+00/1e+04/0e+00/7e+03	0.78	0.82	0.99	0.66	79	79	79	79	1	3	3	265.26
				K.EISLMKPGSLLINASR.G	1784.02	0	1.04	1.04	0	0/0/0e+00/4e+04/0e+00/6e+04	1/1/8e+06/1e+06/1e+07/1e+06	0/1/0e+00/2e+05/0e+00/1e+05	0/1/0e+00/2e+05/0e+00/2e+05	0.78	0.82	0.99	0.66	79	79	79	79	1	3	4	265.27
				K.FLLVEGVHQK.A	1224.72	0.57	0	0	0.15	1/1/3e+06/4e+05/4e+06/4e+05	0/0/0e+00/9e+04/0e+00/1e+04	0/1/0e+00/1e+05/0e+00/7e+04	0/1/0e+00/8e+04/0e+00/1e+05	0.78	0.82	0.99	0.66	79	79	79	79	1	2	6	265.28
				K.FLLVEGVHQK.A	1224.72	0	1.4	1.31	0	0/0/0e+00/2e+04/0e+00/4e+04	1/1/2e+06/5e+05/2e+06/5e+05	0/1/0e+00/8e+04/0e+00/5e+04	0/0/0e+00/1e+04/0e+00/7e+02	0.78	0.82	0.99	0.66	79	79	79	79	1	3	3	265.29
				K.GALDDEQLK.E	1043.55	0	0.83	0.91	0	0/0/0e+00/8e+01/0e+00/1e+03	1/1/0e+00/3e+04/1e+05/4e+04	0/1/0e+00/6e+04/0e+00/6e+04	0/0/0e+00/3e+02/0e+00/2e+02	0.78	0.82	0.99	0.66	79	79	79	79	1	1	3	265.30
				K.GALDDEQLK.E	1043.55	0	0.78	0.92	0	0/0/2e+05/3e+06/7e+05/4e+06	0/1/0e+00/2e+05/0e+00/2e+05	0/1/0e+00/2e+05/0e+00/3e+05	0/0/0e+00/2e+05/0e+00/9e+03	0.78	0.82	0.99	0.66	79	79	79	79	1	2	4	265.31
				K.GALDDEQLKESIR.D	1528.81	0	0.63	1.05	0	0/0/0e+00/4e+04/0e+00/5e+04	1/1/3e+05/1e+05/5e+05/5e+04	1/1/4e+06/4e+05/5e+06/4e+05	0/0/0e+00/8e+04/0e+00/6e+04	0.78	0.82	0.99	0.66	79	79	79	79	1	2	3	265.32
				K.GALDDEQLKESIR.D	1528.81	0.67	0.87	0	0	1/1/4e+06/3e+05/8e+06/3e+05	1/1/4e+06/3e+05/2e+06/2e+05	0/0/0e+00/1e+05/0e+00/2e+05	0/0/0e+00/5e+04/0e+00/5e+04	0.78	0.82	0.99	0.66	79	79	79	79	1	2	4	265.33
				K.GALDDEQLKESIR.D	1528.81	0	0.89	0.99	0	0/0/0e+00/2e+04/0e+00/9e+04	0/1/0e+00/5e+05/0e+00/4e+05	1/1/2e+07/1e+06/2e+07/2e+06	0/0/0e+00/8e+04/0e+00/1e+04	0.78	0.82	0.99	0.66	79	79	79	79	1	3	3	265.34
				K.LAAGSFEAR.G	948.503	0.75	0.94	0	0	1/1/3e+05/2e+04/4e+05/2e+04	0/2/0e+00/2e+04/0e+00/2e+04	1/1/1e+05/8e+03/2e+05/1e+04	0/0/0e+00/1e+03/0e+00/1e+03	0.78	0.82	0.99	0.66	79	79	79	79	1	1	5	265.35
				R.AAGYTNIEFHK.G	1305.67	0.58	0.75	0	0	0/3/0e+00/1e+06/0e+00/2e+06	1/1/3e+06/1e+05/3e+06/2e+05	0/1/0e+00/1e+05/0e+00/7e+04	0/0/0e+00/2e+04/0e+00/4e+05	0.78	0.82	0.99	0.66	79	79	79	79	1	2	6	265.36
				R.DAHFIGLR.S	955.524	0.72	0	0	0.8	1/1/8e+05/1e+05/1e+06/2e+05	0/0/0e+00/1e+03/0e+00/3e+04	0/0/0e+00/3e+05/0e+00/1e+06	1/1/3e+06/5e+05/2e+06/4e+05	0.78	0.82	0.99	0.66	79	79	79	79	1	2	2	265.37
				R.DAHFIGLR.S	955.524	0	0.83	0.9	0	0/0/0e+00/3e+04/0e+00/1e+05	0/1/0e+00/2e+05/0e+00/3e+05	1/1/9e+06/2e+06/6e+06/1e+06	0/0/0e+00/1e+04/0e+00/2e+05	0.78	0.82	0.99	0.66	79	79	79	79	1	2	6	265.38
				R.GTVVDIPALCDALASK.H	1684.91	0	0.87	1.02	0	0/0/0e+00/1e+04/0e+00/5e+05	1/1/8e+06/8e+05/1e+07/1e+06	1/1/2e+06/3e+05/2e+06/3e+05	0/0/0e+00/3e+02/0e+00/3e+02	0.78	0.82	0.99	0.66	79	79	79	79	1	3	3	265.39
				R.GTVVDIPALCDALASK.H	1684.91	0.84	0	0	0.51	0/1/0e+00/6e+04/0e+00/9e+04	0/1/0e+00/1e+05/0e+00/8e+04	0/1/0e+00/2e+05/0e+00/1e+05	1/1/5e+05/3e+04/2e+06/7e+04	0.78	0.82	0.99	0.66	79	79	79	79	1	3	4	265.40
				R.GVPEANAK.A	840.471	0	0.78	0.91	0	0/0/0e+00/4e+05/0e+00/7e+04	1/1/4e+05/2e+05/6e+05/3e+05	0/1/0e+00/2e+05/0e+00/3e+05	0/0/0e+00/2e+05/0e+00/2e+04	0.78	0.82	0.99	0.66	79	79	79	79	1	2	3	265.41
				R.THLTEDVINAAEK.L	1495.79	0	0.71	0.85	0	0/1/0e+00/5e+05/0e+00/4e+05	1/1/2e+06/4e+05/3e+06/4e+05	0/1/0e+00/7e+05/0e+00/1e+06	0/0/0e+00/2e+04/0e+00/1e+04	0.78	0.82	0.99	0.66	79	79	79	79	1	2	3	265.42
				H.IGGSTQEAQENIGLEVAGK.L	1957.02	0.81	0	0	0	0/1/0e+00/3e+04/0e+00/4e+04	0/0/0e+00/9e+04/0e+00/1e+04	0/0/0e+00/6e+05/0e+00/4e+05	0/0/0e+00/4e+04/0e+00/1e+04	0.78	0.82	0.99	0.66	79	79	79	79	1	2	3	265.43
				H.IGGSTQEAQENIGLEVAGK.L	1957.02	0.56	0	0	0	1/1/0e+00/2e+05/6e+05/2e+05	0/0/0e+00/3e+04/0e+00/6e+03	0/0/0e+00/7e+03/0e+00/7e+04	0/1/0e+00/1e+04/0e+00/2e+04	0.78	0.82	0.99	0.66	79	79	79	79	1	2	4	265.44
				K.ALQAMK.A	716.426	0	0	0.82	0	0/0/0e+00/9e+03/0e+00/5e+02	0/0/0e+00/6e+03/0e+00/2e+02	1/1/2e+05/1e+04/1e+05/2e+04	0/0/0e+00/1e+03/0e+00/2e+02	0.78	0.82	0.99	0.66	79	79	79	79	1	1	1	265.45
				K.EISLMKPGSLLINASR.G	1784.02	0	1.11	0	0	0/0/0e+00/5e+04/0e+00/1e+04	1/1/4e+06/8e+05/4e+06/3e+05	0/0/0e+00/4e+05/0e+00/1e+04	0/1/0e+00/1e+05/0e+00/4e+04	0.78	0.82	0.99	0.66	79	79	79	79	1	2	4	265.46
				K.GALDDEQLK.E	1043.55	0.79	0	0	0	1/1/0e+00/9e+04/4e+05/1e+05	0/0/0e+00/4e+02/0e+00/6e+02	0/1/0e+00/3e+02/0e+00/1e+03	0/0/0e+00/6e+03/0e+00/2e+02	0.78	0.82	0.99	0.66	79	79	79	79	1	1	4	265.47
				K.GALDDEQLK.E	1043.55	0	0	0.82	0	0/0/0e+00/4e+04/0e+00/3e+04	1/1/4e+06/1e+06/9e+06/2e+06	0/2/0e+00/2e+06/0e+00/2e+06	0/1/0e+00/1e+04/0e+00/1e+04	0.78	0.82	0.99	0.66	79	79	79	79	1	2	3	265.48
				K.GALDDEQLKESIR.D	1528.81	0	0	0.87	0	0/0/0e+00/5e+04/0e+00/7e+04	0/0/0e+00/2e+04/0e+00/2e+04	1/1/3e+06/4e+05/3e+06/3e+05	0/0/0e+00/6e+05/0e+00/2e+04	0.78	0.82	0.99	0.66	79	79	79	79	1	2	2	265.49
				K.GALDDEQLKESIR.D	1528.81	0	0	0.94	0	0/0/0e+00/2e+04/0e+00/6e+04	0/0/0e+00/1e+05/0e+00/6e+04	1/1/2e+07/2e+06/2e+07/2e+06	0/0/0e+00/2e+05/0e+00/2e+04	0.78	0.82	0.99	0.66	79	79	79	79	1	3	2	265.50
				K.HLAGAAIDVFPTEPATNSDPFTSPLCEFDNVLLTPH.I	3922.9	0	0	0	0.63	0/1/0e+00/1e+04/0e+00/2e+04	0/0/0e+00/6e+03/0e+00/5e+03	0/1/0e+00/8e+04/0e+00/9e+04	1/1/6e+06/2e+05/1e+07/4e+05	0.78	0.82	0.99	0.66	79	79	79	79	1	3	3	265.51
				K.LAAGSFEAR.G	948.503	0	0	1.01	0	0/0/0e+00/3e+03/0e+00/2e+03	0/0/0e+00/7e+02/0e+00/0e+00	1/1/9e+05/5e+04/7e+05/5e+04	0/0/0e+00/6e+02/0e+00/9e+02	0.78	0.82	0.99	0.66	79	79	79	79	1	1	4	265.52
				K.LAAGSFEAR.G	948.503	0	0	0.63	0	1/1/4e+05/1e+05/6e+05/4e+04	1/1/1e+05/4e+03/2e+05/5e+03	0/2/0e+00/3e+03/0e+00/8e+03	0/0/0e+00/2e+03/0e+00/9e+02	0.78	0.82	0.99	0.66	79	79	79	79	1	1	6	265.53
				K.LAAGSFEAR.G	948.503	0	0	0.78	0	0/0/0e+00/1e+05/0e+00/1e+05	0/0/0e+00/3e+05/0e+00/2e+05	1/1/4e+07/2e+06/4e+07/2e+06	0/0/1e+05/2e+04/1e+05/5e+04	0.78	0.82	0.99	0.66	79	79	79	79	1	2	4	265.54
				K.LPLGNATQVQHLSDLLNMSDVVSLHVPENPSTK.N	3610.89	0	0	0	0.69	0/1/0e+00/2e+04/0e+00/2e+04	0/0/0e+00/2e+04/0e+00/6e+04	0/1/0e+00/3e+04/0e+00/5e+04	1/1/3e+06/2e+05/6e+06/4e+05	0.78	0.82	0.99	0.66	79	79	79	79	1	3	1	265.55
				K.LPLGNATQVQHLSDLLNMSDVVSLHVPENPSTK.N	3610.89	0	0	0	0.64	0/1/0e+00/3e+04/0e+00/3e+04	0/1/0e+00/2e+04/0e+00/2e+04	0/0/0e+00/1e+04/0e+00/1e+04	1/1/1e+06/1e+05/1e+06/2e+05	0.78	0.82	0.99	0.66	79	79	79	79	1	3	6	265.56
				K.RGIPVFNAPFSNTR.S	1602.86	0	1.06	0	0	0/0/0e+00/5e+05/0e+00/8e+05	1/1/5e+05/5e+05/3e+05/1e+05	0/1/0e+00/2e+05/0e+00/8e+04	0/0/0e+00/1e+05/0e+00/1e+05	0.78	0.82	0.99	0.66	79	79	79	79	1	2	5	265.57
				K.VSLEKDKIK.F	1170.76	1.02	0	0	0	1/1/8e+05/7e+04/1e+06/7e+03	1/0/2e+05/4e+04/5e+05/1e+04	1/0/0e+00/3e+04/1e+05/2e+04	0/0/0e+00/1e+04/0e+00/4e+03	0.78	0.82	0.99	0.66	79	79	79	79	1	2	5	265.58
				K.YSDNGSTLSAVNFPEVSLPLHGGR.R	2545.26	0	0	0	1.08	0/1/0e+00/2e+04/0e+00/3e+03	1/1/4e+05/3e+04/2e+05/2e+04	1/0/0e+00/3e+04/4e+05/1e+04	0/1/0e+00/8e+04/0e+00/3e+04	0.78	0.82	0.99	0.66	79	79	79	79	1	2	2	265.59
				K.YSDNGSTLSAVNFPEVSLPLHGGR.R	2545.26	0	0	0	1.03	0/0/0e+00/2e+04/0e+00/5e+03	1/0/8e+04/3e+04/2e+05/7e+03	0/2/0e+00/2e+04/0e+00/1e+04	1/1/1e+06/8e+04/1e+06/8e+04	0.78	0.82	0.99	0.66	79	79	79	79	1	2	3	265.60
				K.YSDNGSTLSAVNFPEVSLPLHGGR.R	2545.26	0	0.78	0	0	0/1/0e+00/1e+04/0e+00/5e+04	0/2/0e+00/1e+05/0e+00/1e+05	1/1/3e+05/6e+04/5e+05/6e+04	0/1/0e+00/3e+04/0e+00/9e+03	0.78	0.82	0.99	0.66	79	79	79	79	1	2	6	265.61
				K.YSDNGSTLSAVNFPEVSLPLHGGR.R	2545.26	0	0.83	0	0	0/0/0e+00/2e+05/0e+00/2e+05	1/1/3e+06/3e+05/3e+06/4e+05	0/0/0e+00/3e+05/0e+00/8e+05	0/1/0e+00/1e+05/0e+00/5e+05	0.78	0.82	0.99	0.66	79	79	79	79	1	3	3	265.62
				M.AKVSLEKDK.I	1128.71	0.78	0	0	0	1/1/1e+05/4e+03/2e+05/1e+03	0/0/0e+00/3e+02/0e+00/8e+01	0/0/0e+00/5e+02/0e+00/9e+01	0/0/0e+00/1e+03/0e+00/3e+01	0.78	0.82	0.99	0.66	79	79	79	79	1	1	6	265.63
				R.AAGYTNIEFHK.G	1305.67	0	0	0.09	0	0/0/0e+00/6e+04/0e+00/2e+05	0/0/0e+00/5e+04/0e+00/9e+05	0/1/0e+00/6e+05/0e+00/1e+06	0/0/5e+04/9e+03/6e+04/1e+04	0.78	0.82	0.99	0.66	79	79	79	79	1	2	3	265.64
				R.AAGYTNIEFHK.G	1305.67	0	0	0.86	0	0/1/0e+00/1e+05/0e+00/2e+05	0/0/0e+00/3e+05/0e+00/1e+06	1/1/7e+06/5e+05/8e+06/7e+05	0/0/0e+00/5e+03/0e+00/3e+04	0.78	0.82	0.99	0.66	79	79	79	79	1	2	4	265.65
				R.AAGYTNIEFHK.G	1305.67	0	0	0.79	0	0/2/0e+00/2e+04/0e+00/2e+04	0/0/0e+00/3e+05/0e+00/6e+05	1/1/3e+07/3e+06/3e+07/3e+06	0/0/0e+00/3e+04/0e+00/3e+04	0.78	0.82	0.99	0.66	79	79	79	79	1	3	4	265.66
				R.DAHFIGLR.S	955.524	0.79	0	0	0	1/1/3e+05/5e+04/2e+05/1e+04	1/0/2e+05/1e+04/3e+05/7e+03	0/1/0e+00/6e+03/0e+00/5e+03	0/1/0e+00/2e+03/0e+00/3e+03	0.78	0.82	0.99	0.66	79	79	79	79	1	1	1	265.67
				R.DAHFIGLR.S	955.524	0	0	0	1.71	0/0/0e+00/1e+04/0e+00/2e+03	0/0/4e+04/7e+03/9e+04/1e+04	0/0/0e+00/4e+05/0e+00/3e+04	1/1/2e+05/3e+04/1e+05/4e+04	0.78	0.82	0.99	0.66	79	79	79	79	1	1	2	265.68
				R.DAHFIGLR.S	955.524	0	0	0.97	0	1/0/0e+00/9e+04/3e+05/4e+04	0/0/0e+00/1e+05/0e+00/4e+03	1/1/3e+05/4e+04/1e+05/2e+04	0/0/0e+00/5e+03/0e+00/5e+03	0.78	0.82	0.99	0.66	79	79	79	79	1	1	6	265.69
				R.GIPVFNAPFSNTR.S	1446.76	0	0	0	0.48	0/0/0e+00/4e+03/0e+00/7e+03	0/0/0e+00/4e+03/0e+00/0e+00	0/0/0e+00/3e+02/0e+00/0e+00	1/1/2e+05/2e+04/4e+05/3e+04	0.78	0.82	0.99	0.66	79	79	79	79	1	1	6	265.70
				R.GIPVFNAPFSNTR.S	1446.76	0	0.84	0	0	0/0/0e+00/5e+03/0e+00/1e+04	1/1/3e+06/3e+05/3e+06/3e+05	0/0/0e+00/5e+04/0e+00/6e+04	0/0/0e+00/2e+03/0e+00/2e+03	0.78	0.82	0.99	0.66	79	79	79	79	1	3	6	265.71
				R.GVPEANAK.A	840.471	0	0	0.94	0	0/0/0e+00/3e+02/0e+00/1e+02	1/1/1e+05/3e+03/1e+05/5e+03	1/1/3e+05/1e+04/3e+05/2e+04	0/0/0e+00/5e+03/0e+00/8e+02	0.78	0.82	0.99	0.66	79	79	79	79	1	1	3	265.72
				R.GVPEANAK.A	840.471	0.74	0	0	0	1/1/8e+05/3e+04/1e+06/4e+04	1/1/1e+05/4e+03/2e+05/7e+03	0/0/0e+00/6e+02/0e+00/2e+03	0/0/0e+00/3e+02/0e+00/7e+03	0.78	0.82	0.99	0.66	79	79	79	79	1	1	5	265.73
				R.LMHIHENRPGVLTALNK.I	1999.12	0	0	0	0.57	0/0/0e+00/2e+04/0e+00/4e+04	0/0/0e+00/2e+05/0e+00/1e+05	0/0/0e+00/2e+05/0e+00/3e+05	1/1/2e+06/1e+06/5e+06/1e+06	0.78	0.82	0.99	0.66	79	79	79	79	1	4	1	265.74
				R.THLTEDVINAAEK.L	1495.79	0	0	0.87	0	0/0/0e+00/9e+04/0e+00/8e+04	0/0/0e+00/1e+04/0e+00/6e+04	1/1/7e+06/1e+06/1e+07/1e+06	0/0/0e+00/1e+04/0e+00/1e+05	0.78	0.82	0.99	0.66	79	79	79	79	1	2	2	265.75
				R.THLTEDVINAAEK.L	1495.79	0.68	0	0	0	1/1/2e+06/8e+05/2e+06/1e+06	0/0/0e+00/2e+05/0e+00/2e+04	0/0/0e+00/3e+04/0e+00/4e+03	0/0/0e+00/4e+02/0e+00/3e+02	0.78	0.82	0.99	0.66	79	79	79	79	1	2	4	265.76
				R.THLTEDVINAAEK.L	1495.79	0.68	0	0	0	1/1/3e+06/4e+05/7e+06/1e+06	0/1/0e+00/4e+04/0e+00/4e+03	0/0/0e+00/4e+03/0e+00/6e+02	0/0/0e+00/3e+03/0e+00/1e+03	0.78	0.82	0.99	0.66	79	79	79	79	1	2	5	265.77
				R.THLTEDVINAAEK.L	1495.79	0	0	0.84	0	0/0/0e+00/7e+04/0e+00/2e+04	0/0/0e+00/2e+04/0e+00/4e+04	1/1/7e+06/6e+05/9e+06/9e+05	0/0/0e+00/1e+04/0e+00/1e+05	0.78	0.82	0.99	0.66	79	79	79	79	1	3	2	265.78
				R.THLTEDVINAAEK.L	1495.79	0.68	0	0	0	1/1/8e+06/6e+05/1e+07/9e+05	0/0/0e+00/4e+05/0e+00/6e+04	0/1/0e+00/2e+05/0e+00/4e+04	0/0/0e+00/7e+02/0e+00/3e+03	0.78	0.82	0.99	0.66	79	79	79	79	1	3	4	265.79
				H.IGGSTQEAQENIGLEVAGK.L	1957.02	0	0	0	0	0/1/0e+00/8e+03/0e+00/2e+04	0/0/0e+00/3e+03/0e+00/9e+02	1/0/2e+05/1e+05/4e+05/6e+04	0/0/0e+00/1e+04/0e+00/1e+03	0.78	0.82	0.99	0.66	79	79	79	79	1	2	2	265.80
				H.IGGSTQEAQENIGLEVAGK.L	1957.02	0	0	0	0	0/0/0e+00/2e+05/0e+00/1e+05	1/0/0e+00/5e+04/4e+05/5e+04	0/0/0e+00/2e+04/0e+00/3e+04	0/1/0e+00/6e+04/0e+00/1e+05	0.78	0.82	0.99	0.66	79	79	79	79	1	2	5	265.81
				K.AIPGTIR.A	754.47	0	0	0	0	0/0/0e+00/3e+04/0e+00/1e+04	0/0/0e+00/9e+03/0e+00/8e+03	0/1/0e+00/1e+04/0e+00/8e+03	1/1/7e+04/8e+03/9e+04/2e+04	0.78	0.82	0.99	0.66	79	79	79	79	1	1	5	265.82
				K.ALQAMK.A	716.426	0	0	0	0	0/0/0e+00/5e+04/0e+00/2e+04	0/0/0e+00/1e+05/0e+00/3e+04	0/0/0e+00/9e+04/0e+00/6e+03	0/0/0e+00/3e+03/7e+04/3e+03	0.78	0.82	0.99	0.66	79	79	79	79	1	1	4	265.83
				K.FLLVEGVHQK.A	1224.72	0	0	0	0	0/0/0e+00/2e+02/0e+00/5e+02	1/1/6e+04/2e+03/0e+00/2e+03	0/0/0e+00/2e+02/0e+00/2e+02	0/0/0e+00/0e+00/0e+00/0e+00	0.78	0.82	0.99	0.66	79	79	79	79	1	1	2	265.84
				K.FLLVEGVHQK.A	1224.72	0	0	0	0	0/0/0e+00/9e+02/0e+00/1e+03	0/0/0e+00/0e+00/0e+00/0e+00	0/0/0e+00/7e+02/0e+00/1e+02	0/0/0e+00/0e+00/2e+05/4e+03	0.78	0.82	0.99	0.66	79	79	79	79	1	1	6	265.85
				K.GALDDEQLK.E	1043.55	0	0	0	0	0/0/0e+00/2e+05/0e+00/5e+04	0/0/0e+00/1e+04/0e+00/5e+04	0/0/5e+05/3e+06/6e+05/4e+06	0/0/0e+00/3e+04/0e+00/6e+04	0.78	0.82	0.99	0.66	79	79	79	79	1	2	2	265.86
				K.LAAGSFEARGK.K	1161.65	0	0	0	0	0/0/0e+00/1e+05/0e+00/3e+05	0/0/0e+00/2e+05/0e+00/6e+04	0/0/0e+00/3e+05/2e+05/1e+05	0/0/0e+00/1e+05/0e+00/4e+05	0.78	0.82	0.99	0.66	79	79	79	79	1	2	6	265.87
				K.LIKYSDNGSTLSAVNFPEVSLPLHGGR.R	2927.56	0	0	0	0	0/1/0e+00/6e+04/0e+00/6e+04	0/0/0e+00/2e+04/0e+00/2e+03	0/0/0e+00/4e+03/0e+00/2e+03	0/0/0e+00/4e+03/0e+00/1e+04	0.78	0.82	0.99	0.66	79	79	79	79	1	3	5	265.88
				K.LPLGNATQVQHLSDLLNMSDVVSLHVPENPSTK.N	3610.89	0	0	0	0	0/1/0e+00/6e+03/0e+00/6e+03	1/1/4e+05/1e+05/4e+05/9e+04	0/1/0e+00/3e+04/0e+00/1e+05	0/1/0e+00/5e+03/0e+00/1e+04	0.78	0.82	0.99	0.66	79	79	79	79	1	4	4	265.89
				K.LPLGNATQVQHLSDLLNMSDVVSLHVPENPSTK.N	3610.89	0	0	0	0	0/0/0e+00/2e+04/0e+00/1e+04	0/0/0e+00/6e+04/0e+00/2e+04	0/1/0e+00/9e+03/0e+00/6e+03	1/1/5e+05/8e+04/1e+06/2e+05	0.78	0.82	0.99	0.66	79	79	79	79	1	4	6	265.90
				K.LVAIGCFCIGTNQVDLDAAAK.R	2292.17	0	0	0	0	0/0/0e+00/2e+04/0e+00/1e+04	0/0/0e+00/2e+03/0e+00/2e+03	0/0/0e+00/3e+02/0e+00/8e+02	0/0/0e+00/5e+04/4e+05/2e+05	0.78	0.82	0.99	0.66	79	79	79	79	1	2	6	265.91
				K.NMMGAK.E	706.351	0	0	0	0	0/3/0e+00/2e+04/0e+00/3e+04	1/0/0e+00/5e+03/7e+04/9e+03	0/0/0e+00/2e+04/0e+00/7e+02	0/0/0e+00/5e+03/0e+00/1e+03	0.78	0.82	0.99	0.66	79	79	79	79	1	1	6	265.92
				K.RGIPVFNAPFSNTR.S	1602.86	0	0	0	0	1/0/0e+00/7e+04/2e+05/9e+04	0/0/0e+00/6e+05/0e+00/1e+05	0/0/0e+00/5e+04/0e+00/6e+04	0/0/0e+00/2e+04/0e+00/8e+03	0.78	0.82	0.99	0.66	79	79	79	79	1	2	4	265.93
				K.YSDNGSTLSAVNFPEVSLPLHGGR.R	2545.26	0	0	0	0	1/1/2e+05/9e+04/2e+05/5e+04	0/0/0e+00/0e+00/0e+00/1e+03	0/0/0e+00/2e+02/0e+00/2e+02	0/0/0e+00/6e+02/0e+00/0e+00	0.78	0.82	0.99	0.66	79	79	79	79	1	2	1	265.94
				M.AKVSLEK.D	857.559	0	0	0	0	1/0/2e+05/9e+03/3e+05/1e+03	0/0/0e+00/2e+02/0e+00/7e+01	0/0/0e+00/3e+01/0e+00/2e+02	0/0/0e+00/3e+02/0e+00/7e+01	0.78	0.82	0.99	0.66	79	79	79	79	1	1	6	265.95
				N.ATQVQHLSDLLNMSDVVSLHVPENPSTK.N	3115.61	0	0	0	0	0/0/0e+00/1e+05/0e+00/2e+05	0/0/0e+00/7e+04/0e+00/1e+05	0/2/0e+00/5e+04/0e+00/5e+04	1/0/3e+05/5e+04/5e+05/6e+04	0.78	0.82	0.99	0.66	79	79	79	79	1	3	5	265.96
				R.AAGYTNIEFHK.G	1305.67	0	0	0	0	0/0/0e+00/5e+03/0e+00/6e+03	0/0/0e+00/4e+03/3e+05/6e+03	0/0/0e+00/0e+00/0e+00/3e+02	0/0/0e+00/9e+01/0e+00/8e+02	0.78	0.82	0.99	0.66	79	79	79	79	1	1	5	265.97
				R.GIPVFNAPFSN.T	1189.61	0	0	0	0	0/0/0e+00/3e+03/0e+00/8e+03	0/0/0e+00/4e+04/0e+00/1e+04	0/0/0e+00/7e+04/0e+00/3e+04	1/0/2e+06/2e+05/2e+06/1e+05	0.78	0.82	0.99	0.66	79	79	79	79	1	2	2	265.98
				R.GTVVDIPALCDALASK.H	1684.91	0	0	0	0	1/0/2e+05/4e+03/2e+05/7e+03	0/0/0e+00/0e+00/0e+00/0e+00	0/0/0e+00/0e+00/0e+00/0e+00	0/0/0e+00/2e+02/0e+00/0e+00	0.78	0.82	0.99	0.66	79	79	79	79	1	1	2	265.99
				R.GTVVDIPALCDALASK.H	1684.91	0	0	0	0	0/0/0e+00/3e+02/0e+00/2e+02	0/0/0e+00/0e+00/0e+00/2e+02	0/0/0e+00/0e+00/0e+00/5e+02	1/0/1e+05/9e+03/2e+05/1e+04	0.78	0.82	0.99	0.66	79	79	79	79	1	1	3	265.100
				R.GTVVDIPALCDALASK.H	1684.91	0	0	0	0	0/0/0e+00/0e+00/0e+00/2e+03	0/0/0e+00/4e+02/0e+00/2e+03	0/0/0e+00/0e+00/0e+00/0e+00	1/0/3e+05/2e+04/5e+05/3e+04	0.78	0.82	0.99	0.66	79	79	79	79	1	1	4	265.101
				R.GTVVDIPALCDALASK.H	1684.91	0	0	0	0	0/0/0e+00/4e+05/0e+00/8e+05	0/2/0e+00/3e+05/0e+00/2e+05	0/0/0e+00/8e+05/0e+00/1e+05	1/0/4e+06/4e+05/7e+06/1e+06	0.78	0.82	0.99	0.66	79	79	79	79	1	2	5	265.102
				R.LMHIHENRPGVLTALNK.I	1999.12	0	0	0	0	0/0/0e+00/3e+03/0e+00/3e+03	0/0/0e+00/2e+03/0e+00/1e+03	0/0/0e+00/2e+03/0e+00/4e+02	1/0/1e+05/1e+04/3e+05/3e+04	0.78	0.82	0.99	0.66	79	79	79	79	1	2	6	265.103
				R.LMHIHENRPGVLTALNK.I	1999.12	0	0	0	0	0/1/0e+00/1e+06/0e+00/3e+05	0/0/0e+00/1e+05/0e+00/1e+05	0/1/0e+00/7e+04/0e+00/7e+04	0/0/6e+05/2e+05/1e+06/2e+05	0.78	0.82	0.99	0.66	79	79	79	79	1	3	1	265.104
				R.LMHIHENRPGVLTALNK.I	1999.12	0	0	0	0	0/0/0e+00/4e+05/0e+00/1e+05	0/0/0e+00/1e+05/0e+00/6e+04	0/0/0e+00/9e+04/0e+00/3e+04	0/0/3e+05/2e+05/5e+05/4e+04	0.78	0.82	0.99	0.66	79	79	79	79	1	3	5	265.105
266	P60906	hisS Histidine--tRNA ligase	hisS			0.8	0.83	0.92	0.56	0.16	0.18	0.26	0.17	0.8	0.78	0.88	0.55	33	33	33	33	1	123	123456
				K.NVLGSYGYSEIR.L	1384.7	0.66	0.83	0.85	0.42	1/1/2e+06/4e+05/3e+06/3e+05	0/1/0e+00/2e+05/0e+00/2e+05	1/1/3e+06/2e+05/3e+06/3e+05	1/1/8e+05/2e+05/1e+06/2e+05	0.8	0.78	0.88	0.55	33	33	33	33	1	2	1	266.1
				K.LLESAGIAYTVNQR.L	1561.85	1.01	0.98	0	0.53	1/1/2e+05/6e+04/3e+05/4e+04	1/1/1e+05/4e+04/2e+05/4e+04	0/1/0e+00/1e+05/0e+00/6e+04	0/1/0e+00/3e+04/0e+00/3e+04	0.8	0.78	0.88	0.55	33	33	33	33	1	2	3	266.2
				R.ATPAVGFAMGLER.L	1346.7	0.78	0.63	0.92	0	1/1/1e+06/2e+05/1e+06/4e+05	0/2/0e+00/5e+05/0e+00/7e+05	0/1/0e+00/1e+06/0e+00/2e+06	0/0/0e+00/2e+05/0e+00/7e+04	0.8	0.78	0.88	0.55	33	33	33	33	1	2	4	266.3
				R.GLDYYNR.T	927.445	0.77	0.86	1.04	0	1/1/4e+05/3e+04/6e+05/2e+05	0/2/0e+00/4e+04/0e+00/3e+05	1/1/7e+05/6e+04/1e+06/2e+05	0/0/0e+00/6e+04/0e+00/7e+04	0.8	0.78	0.88	0.55	33	33	33	33	1	2	5	266.4
				R.LPIVEQTPLFK.R	1339.81	0	0.43	1.01	0.5	0/1/0e+00/3e+04/0e+00/2e+04	0/1/0e+00/6e+04/0e+00/6e+04	1/1/2e+06/1e+05/3e+06/1e+05	1/1/4e+06/5e+05/7e+06/5e+05	0.8	0.78	0.88	0.55	33	33	33	33	1	2	1	266.5
				R.SGEQTAVAQDSVAAHLR.T	1766.89	0.85	0.88	1.1	0	1/1/8e+05/1e+05/1e+06/1e+05	1/1/2e+06/3e+05/1e+06/8e+04	0/1/0e+00/8e+04/0e+00/3e+04	0/0/0e+00/6e+03/0e+00/7e+02	0.8	0.78	0.88	0.55	33	33	33	33	1	3	4	266.6
				K.NVLGSYGYSEIR.L	1384.7	0	0.74	0	0.58	0/0/0e+00/2e+05/0e+00/2e+05	1/1/2e+06/2e+05/2e+06/2e+05	0/0/0e+00/8e+05/0e+00/2e+05	1/1/2e+06/2e+05/4e+06/3e+05	0.8	0.78	0.88	0.55	33	33	33	33	1	2	2	266.7
				R.ATPAVGFAMGLER.L	1346.7	0	0.83	0	0.66	0/0/0e+00/3e+05/0e+00/3e+05	0/1/0e+00/2e+06/0e+00/2e+06	0/1/0e+00/6e+05/0e+00/1e+06	1/1/6e+06/5e+05/9e+06/6e+05	0.8	0.78	0.88	0.55	33	33	33	33	1	2	5	266.8
				R.DALVAFLEQHK.E	1325.73	0	0.58	0	0.56	0/0/3e+05/2e+05/5e+05/1e+05	0/3/0e+00/4e+05/0e+00/3e+05	0/0/3e+05/2e+05/3e+05/1e+05	0/2/0e+00/4e+05/0e+00/4e+05	0.8	0.78	0.88	0.55	33	33	33	33	1	2	1	266.9
				R.LPIVEQTPLFK.R	1339.81	0	0.56	0.88	0	0/1/0e+00/3e+04/0e+00/2e+04	1/1/3e+06/3e+05/5e+06/2e+05	0/1/0e+00/2e+05/0e+00/7e+04	0/0/0e+00/6e+04/0e+00/2e+05	0.8	0.78	0.88	0.55	33	33	33	33	1	2	2	266.10
				R.LVLLVQAVNPEFK.A	1524.93	0.81	0.78	0	0	1/1/7e+05/4e+04/1e+06/2e+04	1/1/6e+05/3e+05/7e+05/5e+04	0/0/0e+00/4e+05/0e+00/2e+04	0/0/0e+00/8e+05/0e+00/1e+04	0.8	0.78	0.88	0.55	33	33	33	33	1	2	3	266.11
				R.MYTNPLR.V	921.474	0	0	0.08	0.51	0/1/0e+00/4e+04/0e+00/2e+05	0/0/0e+00/3e+04/0e+00/8e+04	0/2/0e+00/1e+05/0e+00/3e+05	1/1/6e+05/6e+04/1e+06/3e+05	0.8	0.78	0.88	0.55	33	33	33	33	1	2	3	266.12
				R.YDGLVEQLGGR.A	1233.64	0	1.02	0.93	0	0/0/0e+00/9e+04/0e+00/1e+05	0/1/0e+00/2e+05/0e+00/3e+05	1/1/2e+06/3e+05/2e+06/4e+05	0/1/0e+00/4e+04/0e+00/7e+04	0.8	0.78	0.88	0.55	33	33	33	33	1	2	4	266.13
				R.YDGLVEQLGGR.A	1233.64	0	0.88	1.2	0	0/1/0e+00/2e+05/0e+00/3e+05	1/1/1e+06/3e+05/2e+06/4e+05	0/1/0e+00/6e+05/0e+00/2e+05	0/2/0e+00/9e+04/0e+00/2e+05	0.8	0.78	0.88	0.55	33	33	33	33	1	2	5	266.14
				K.LLESAGIAYTVNQR.L	1561.85	0	0	0.83	0	0/1/0e+00/6e+04/0e+00/1e+05	0/1/0e+00/2e+04/0e+00/3e+04	1/1/4e+05/1e+05/7e+05/1e+05	0/1/0e+00/4e+04/0e+00/4e+04	0.8	0.78	0.88	0.55	33	33	33	33	1	2	2	266.15
				K.LLESAGIAYTVNQR.L	1561.85	0	0	0	0.73	0/1/0e+00/2e+05/0e+00/7e+04	0/0/0e+00/1e+05/0e+00/3e+04	0/0/0e+00/6e+04/0e+00/2e+04	1/1/5e+05/8e+04/7e+05/7e+04	0.8	0.78	0.88	0.55	33	33	33	33	1	2	4	266.16
				K.LLESAGIAYTVNQR.L	1561.85	0	0	0.86	0	0/0/0e+00/1e+05/0e+00/4e+04	0/1/0e+00/2e+04/0e+00/3e+04	1/1/9e+05/1e+05/1e+06/1e+05	0/2/0e+00/3e+04/0e+00/1e+04	0.8	0.78	0.88	0.55	33	33	33	33	1	3	2	266.17
				K.NIQAIR.G	741.45	0	0	0	0.81	0/1/0e+00/3e+04/0e+00/7e+04	0/1/0e+00/7e+04/0e+00/5e+04	1/0/0e+00/5e+04/6e+04/2e+04	0/2/0e+00/1e+05/0e+00/1e+05	0.8	0.78	0.88	0.55	33	33	33	33	1	1	5	266.18
				R.AGIEHGLLYNQEQR.L	1654.84	0	0.56	0	0	1/0/8e+05/3e+05/0e+00/2e+05	1/1/6e+05/4e+04/3e+06/1e+05	0/0/0e+00/6e+03/0e+00/3e+04	0/0/0e+00/5e+03/0e+00/6e+03	0.8	0.78	0.88	0.55	33	33	33	33	1	2	5	266.19
				R.AGIEHGLLYNQEQR.L	1654.84	0	0.95	0	0	0/1/0e+00/7e+04/0e+00/2e+05	1/1/3e+05/3e+04/4e+05/9e+04	0/0/0e+00/1e+04/0e+00/5e+04	0/1/0e+00/2e+04/0e+00/1e+04	0.8	0.78	0.88	0.55	33	33	33	33	1	3	6	266.20
				R.AIGEVTDVVEK.E	1214.68	0.51	0	0	0	0/1/0e+00/2e+05/0e+00/4e+05	0/0/0e+00/8e+04/0e+00/2e+05	0/0/8e+05/3e+05/1e+06/4e+05	0/0/0e+00/1e+05/0e+00/9e+04	0.8	0.78	0.88	0.55	33	33	33	33	1	2	2	266.21
				R.AIGEVTDVVEKEMYTFEDR.N	2287.11	0	0	0.92	0	0/0/0e+00/2e+04/0e+00/8e+04	0/0/0e+00/8e+04/0e+00/1e+05	1/1/1e+06/2e+05/1e+06/3e+05	0/1/0e+00/3e+03/0e+00/9e+03	0.8	0.78	0.88	0.55	33	33	33	33	1	3	3	266.22
				R.AIGEVTDVVEKEMYTFEDR.N	2287.11	0	1	0	0	0/0/0e+00/3e+04/0e+00/1e+05	1/1/1e+06/2e+05/9e+05/3e+05	0/0/0e+00/1e+05/0e+00/4e+05	0/0/0e+00/8e+03/0e+00/3e+05	0.8	0.78	0.88	0.55	33	33	33	33	1	3	4	266.23
				R.AIGEVTDVVEKEMYTFEDR.N	2287.11	0.97	0	0	0	1/1/8e+05/2e+05/1e+06/6e+05	0/0/0e+00/3e+05/0e+00/6e+05	0/1/0e+00/2e+05/0e+00/2e+05	0/0/0e+00/6e+04/0e+00/3e+05	0.8	0.78	0.88	0.55	33	33	33	33	1	3	5	266.24
				R.DALVAFLEQHK.E	1325.73	0	0.53	0	0	0/0/0e+00/8e+02/0e+00/1e+03	1/1/4e+05/1e+04/7e+05/3e+04	0/0/0e+00/2e+03/0e+00/5e+03	1/0/4e+05/2e+04/1e+06/6e+04	0.8	0.78	0.88	0.55	33	33	33	33	1	3	2	266.25
				R.GLDYYNR.T	927.445	0	0	0.86	0	0/0/0e+00/2e+03/0e+00/8e+04	0/0/0e+00/3e+04/0e+00/2e+05	1/1/1e+06/1e+05/2e+06/2e+05	0/0/0e+00/4e+03/0e+00/1e+05	0.8	0.78	0.88	0.55	33	33	33	33	1	2	4	266.26
				R.GLDYYNR.T	927.445	0	0.91	0	0	0/2/0e+00/4e+03/0e+00/3e+04	1/1/3e+05/5e+04/4e+05/6e+04	0/1/0e+00/2e+04/0e+00/3e+04	0/0/0e+00/1e+05/0e+00/4e+04	0.8	0.78	0.88	0.55	33	33	33	33	1	2	6	266.27
				R.LVLLVQAVNPEFK.A	1524.93	0	0	0.41	0	0/0/0e+00/6e+03/0e+00/2e+02	0/0/0e+00/2e+05/0e+00/5e+03	1/1/2e+05/1e+05/3e+05/8e+04	0/0/0e+00/1e+06/0e+00/3e+04	0.8	0.78	0.88	0.55	33	33	33	33	1	2	1	266.28
				R.LVLLVQAVNPEFK.A	1524.93	0	0	0	0.17	0/1/0e+00/2e+04/0e+00/2e+04	0/0/0e+00/1e+05/0e+00/2e+04	0/0/0e+00/2e+05/0e+00/1e+04	1/1/1e+06/1e+05/5e+06/3e+05	0.8	0.78	0.88	0.55	33	33	33	33	1	2	4	266.29
				R.SGEQTAVAQDSVAAHLR.T	1766.89	0	0	1.02	0	0/0/0e+00/4e+04/0e+00/2e+04	0/0/0e+00/4e+04/0e+00/9e+02	1/1/1e+06/3e+05/7e+05/8e+04	0/0/0e+00/5e+03/0e+00/5e+02	0.8	0.78	0.88	0.55	33	33	33	33	1	3	3	266.30
				R.TVFEWVTNSLGSQGTVCAGGR.Y	2254.09	0	0	0	0.63	1/0/4e+05/8e+03/5e+05/2e+05	0/0/0e+00/2e+03/0e+00/2e+05	0/0/0e+00/6e+02/0e+00/8e+04	1/1/9e+05/2e+04/1e+06/2e+05	0.8	0.78	0.88	0.55	33	33	33	33	1	2	1	266.31
				R.TVFEWVTNSLGSQGTVCAGGR.Y	2254.09	0	0	1.03	0	0/0/0e+00/8e+02/0e+00/3e+03	0/0/0e+00/4e+03/0e+00/2e+05	1/1/4e+05/3e+04/3e+05/1e+05	0/0/0e+00/2e+04/0e+00/8e+03	0.8	0.78	0.88	0.55	33	33	33	33	1	2	2	266.32
				R.TVFEWVTNSLGSQGTVCAGGR.Y	2254.09	0	0	1.01	0	0/0/0e+00/4e+04/0e+00/4e+04	0/1/0e+00/1e+05/0e+00/7e+05	1/1/1e+06/4e+05/2e+06/4e+05	0/0/0e+00/4e+05/0e+00/1e+05	0.8	0.78	0.88	0.55	33	33	33	33	1	3	2	266.33
				K.LMTNHGGGNFK.K	1230.62	0	0	0	0	0/0/0e+00/2e+02/0e+00/2e+02	0/0/0e+00/2e+02/0e+00/0e+00	0/0/0e+00/8e+02/0e+00/1e+03	1/0/6e+04/2e+02/4e+04/4e+02	0.8	0.78	0.88	0.55	33	33	33	33	1	1	3	266.34
				K.LMTNHGGGNFK.K	1230.62	0	0	0	0	0/0/0e+00/2e+03/0e+00/1e+04	0/0/0e+00/3e+03/0e+00/3e+02	0/1/0e+00/1e+04/0e+00/3e+04	1/0/6e+04/4e+03/2e+05/2e+04	0.8	0.78	0.88	0.55	33	33	33	33	1	2	2	266.35
				K.LMTNHGGGNFK.K	1230.62	0	0	0	0	0/0/0e+00/3e+04/0e+00/3e+04	0/0/0e+00/1e+04/0e+00/2e+04	0/0/0e+00/1e+05/0e+00/1e+05	1/0/5e+05/6e+04/9e+05/7e+04	0.8	0.78	0.88	0.55	33	33	33	33	1	3	2	266.36
				K.NIQAIR.G	741.45	0	0	0	0	1/0/0e+00/7e+04/6e+05/2e+04	0/0/0e+00/2e+04/0e+00/4e+02	0/0/0e+00/9e+01/0e+00/3e+02	0/0/0e+00/4e+02/0e+00/1e+04	0.8	0.78	0.88	0.55	33	33	33	33	1	1	6	266.37
				K.NVLGSYGYSEIRLPIVEQTPLFK.R	2679.47	0	0	0	0	0/2/0e+00/1e+04/0e+00/8e+03	1/1/1e+05/5e+04/0e+00/1e+04	0/0/0e+00/1e+05/0e+00/6e+04	0/0/0e+00/1e+04/0e+00/6e+04	0.8	0.78	0.88	0.55	33	33	33	33	1	3	3	266.38
				R.AGIEHGLLYNQEQR.L	1654.84	0	0	0	0	0/0/0e+00/1e+06/0e+00/1e+05	0/0/0e+00/2e+05/0e+00/5e+05	1/0/5e+05/7e+04/2e+06/2e+05	0/0/0e+00/8e+03/0e+00/6e+03	0.8	0.78	0.88	0.55	33	33	33	33	1	2	4	266.39
				R.AGIEHGLLYNQEQR.L	1654.84	0	0	0	0	0/0/0e+00/4e+04/0e+00/4e+05	0/0/0e+00/2e+05/0e+00/3e+05	1/1/1e+06/1e+05/7e+05/4e+05	0/0/0e+00/2e+03/0e+00/2e+03	0.8	0.78	0.88	0.55	33	33	33	33	1	3	4	266.40
				R.AGIEHGLLYNQEQR.L	1654.84	0	0	0	0	1/0/2e+06/2e+05/3e+06/4e+05	1/1/1e+06/6e+04/1e+06/2e+05	1/1/8e+05/2e+04/9e+05/6e+04	0/1/0e+00/1e+04/0e+00/1e+04	0.8	0.78	0.88	0.55	33	33	33	33	1	3	5	266.41
				R.AIGEVTDVVEK.E	1214.68	0	0	0	0	1/1/1e+06/5e+05/2e+06/1e+06	0/2/0e+00/1e+06/0e+00/1e+06	0/2/0e+00/4e+05/0e+00/3e+05	0/0/0e+00/4e+05/0e+00/1e+04	0.8	0.78	0.88	0.55	33	33	33	33	1	2	4	266.42
				R.DALVAFLEQHK.E	1325.73	0	0	0	0	0/2/0e+00/1e+04/0e+00/7e+03	0/0/0e+00/8e+04/8e+04/1e+05	0/1/0e+00/3e+05/0e+00/2e+05	1/0/1e+06/3e+05/1e+06/3e+05	0.8	0.78	0.88	0.55	33	33	33	33	1	2	2	266.43
				R.DALVAFLEQHK.E	1325.73	0	0	0	0	1/0/1e+05/5e+03/2e+05/1e+04	0/1/0e+00/5e+04/0e+00/9e+04	1/0/3e+05/3e+04/2e+05/4e+04	0/0/0e+00/3e+04/0e+00/6e+04	0.8	0.78	0.88	0.55	33	33	33	33	1	3	1	266.44
				R.GLDYYNR.T	927.445	0	0	0	0	0/0/0e+00/4e+03/0e+00/6e+03	1/1/1e+05/6e+03/2e+05/1e+04	0/0/0e+00/2e+03/0e+00/4e+04	0/0/0e+00/8e+03/0e+00/6e+03	0.8	0.78	0.88	0.55	33	33	33	33	1	1	5	266.45
				R.GMNDYLPGETAIWQR.I	1777.85	0	0	0	0	0/0/0e+00/1e+04/0e+00/8e+03	0/3/0e+00/2e+04/0e+00/1e+04	0/0/0e+00/1e+04/0e+00/5e+03	1/1/3e+05/3e+04/4e+05/4e+04	0.8	0.78	0.88	0.55	33	33	33	33	1	2	1	266.46
				R.LRDELPGVK.L	1081.65	0	0	0	0	1/1/1e+06/4e+05/3e+05/5e+04	0/0/0e+00/7e+04/0e+00/7e+04	0/0/0e+00/3e+04/0e+00/3e+04	0/1/0e+00/2e+03/0e+00/4e+03	0.8	0.78	0.88	0.55	33	33	33	33	1	2	5	266.47
				R.MYTNPLR.V	921.474	0	0	0	0	0/2/0e+00/1e+04/0e+00/3e+04	0/0/0e+00/1e+03/0e+00/1e+04	0/0/0e+00/2e+02/0e+00/1e+03	1/1/9e+04/5e+03/1e+05/3e+04	0.8	0.78	0.88	0.55	33	33	33	33	1	1	4	266.48
				R.SGEQTAVAQDSVAAHLR.T	1766.89	0	0	0	0	1/0/2e+05/5e+04/3e+05/4e+04	0/0/0e+00/4e+04/0e+00/2e+04	0/0/0e+00/4e+03/0e+00/2e+04	0/0/0e+00/2e+02/0e+00/7e+02	0.8	0.78	0.88	0.55	33	33	33	33	1	2	4	266.49
				R.SGEQTAVAQDSVAAHLR.T	1766.89	0	0	0	0	0/0/0e+00/2e+05/0e+00/1e+05	0/0/1e+05/1e+05/2e+05/9e+04	0/0/0e+00/1e+05/0e+00/2e+05	0/1/0e+00/5e+04/0e+00/7e+04	0.8	0.78	0.88	0.55	33	33	33	33	1	2	6	266.50
				R.TVFEWVTNSLGSQGTVCAGGR.Y	2254.09	0	0	0	0	0/1/0e+00/2e+03/0e+00/8e+03	1/0/0e+00/1e+04/3e+05/2e+04	0/0/0e+00/6e+04/0e+00/4e+04	0/0/0e+00/2e+04/0e+00/4e+04	0.8	0.78	0.88	0.55	33	33	33	33	1	2	3	266.51
267	P07813	leuS Leucine--tRNA ligase	leuS			0.71	0.85	0.92	0.56	0.21	0.2	0.27	0.63	0.74	0.82	0.9	0.69	71	71	71	71	1	123	123456
				K.NVLQPIGWDAFGLPAEGAAVK.N	2209.2	1.02	1.01	1.07	0.63	1/1/5e+05/5e+04/4e+05/1e+05	1/1/2e+05/5e+04/4e+05/3e+05	1/1/5e+06/1e+05/4e+06/3e+05	1/1/2e+06/2e+05/2e+06/1e+05	0.74	0.82	0.9	0.69	71	71	71	71	1	2	6	267.1
				K.YGLNIKPVILAADGSEPDLSQQALTEK.G	2954.6	0.9	0.74	1.02	0.52	1/1/4e+06/1e+05/4e+06/1e+05	0/2/0e+00/5e+04/0e+00/8e+04	1/1/3e+06/6e+04/3e+06/9e+04	1/1/2e+06/3e+04/3e+06/1e+05	0.74	0.82	0.9	0.69	71	71	71	71	1	3	1	267.2
				K.YLDGVTVR.K	949.523	0.99	0.87	1.56	1.13	1/1/5e+06/6e+05/3e+06/1e+06	1/1/2e+06/8e+05/1e+06/1e+06	1/1/3e+06/6e+05/3e+06/8e+05	0/2/0e+00/6e+04/0e+00/4e+04	0.74	0.82	0.9	0.69	71	71	71	71	1	2	6	267.3
				K.EIPQWFIK.I	1115.64	0.78	1.14	0	0.49	1/1/1e+06/2e+05/1e+06/6e+04	0/1/0e+00/2e+05/0e+00/8e+05	0/0/0e+00/3e+05/0e+00/5e+05	0/1/0e+00/2e+05/0e+00/2e+05	0.74	0.82	0.9	0.69	71	71	71	71	1	2	5	267.4
				K.ITVPVDATEEQVR.E	1483.79	0.6	0.72	1.05	0	1/1/3e+06/2e+05/5e+06/2e+05	1/1/7e+06/3e+05/9e+06/2e+05	0/1/0e+00/1e+05/0e+00/9e+04	0/0/0e+00/2e+04/0e+00/3e+04	0.74	0.82	0.9	0.69	71	71	71	71	1	2	4	267.5
				K.LTAMGVGER.K	960.506	0.49	0.98	0	1.33	1/1/1e+06/2e+05/3e+06/4e+05	1/1/2e+05/6e+04/4e+05/1e+05	1/0/2e+06/7e+04/1e+06/1e+05	0/1/0e+00/6e+04/0e+00/8e+04	0.74	0.82	0.9	0.69	71	71	71	71	1	2	6	267.6
				K.VIYVPGK.L	830.527	0	0.81	1.1	0.56	0/0/0e+00/2e+05/0e+00/5e+04	1/1/8e+05/2e+05/6e+05/3e+05	1/1/2e+05/2e+05/2e+05/1e+05	1/1/5e+05/6e+04/1e+06/2e+05	0.74	0.82	0.9	0.69	71	71	71	71	1	2	1	267.7
				K.YGLNIKPVILAADGSEPDLSQQALTEK.G	2954.6	0	0.99	1.24	0.61	0/1/0e+00/7e+03/0e+00/6e+02	1/1/3e+06/1e+05/4e+06/2e+05	1/1/2e+06/6e+04/1e+06/5e+04	1/1/3e+06/9e+04/5e+06/2e+05	0.74	0.82	0.9	0.69	71	71	71	71	1	3	2	267.8
				R.AGQEHLVAK.Y	1007.58	1.21	0.42	0	0.38	0/1/0e+00/2e+05/0e+00/6e+04	1/1/4e+06/1e+05/6e+06/1e+05	0/0/0e+00/1e+05/0e+00/8e+04	0/1/0e+00/7e+04/0e+00/1e+04	0.74	0.82	0.9	0.69	71	71	71	71	1	2	4	267.9
				R.DYEFASK.Y	914.439	0	0.29	1.08	0.11	0/0/0e+00/3e+04/0e+00/4e+04	0/1/0e+00/4e+05/0e+00/4e+05	1/1/2e+06/4e+05/2e+06/4e+05	0/1/0e+00/9e+04/0e+00/3e+05	0.74	0.82	0.9	0.69	71	71	71	71	1	2	2	267.10
				K.AAENNPELAAFIDECR.N	1846.85	0.9	0.88	0	0	1/1/1e+06/1e+05/9e+05/2e+05	1/1/2e+06/8e+05/2e+06/2e+05	0/0/0e+00/3e+05/0e+00/5e+04	0/0/0e+00/1e+04/0e+00/9e+04	0.74	0.82	0.9	0.69	71	71	71	71	1	2	4	267.11
				K.EIPQWFIK.I	1115.64	0	0.85	0.87	0	0/0/0e+00/6e+03/0e+00/8e+02	1/1/2e+06/2e+05/2e+06/1e+05	1/1/6e+05/6e+05/8e+05/3e+05	0/0/0e+00/7e+04/0e+00/2e+04	0.74	0.82	0.9	0.69	71	71	71	71	1	2	6	267.12
				K.GDVAALNVDALTENQK.A	1712.89	0	0	0.96	0.66	0/1/0e+00/3e+04/0e+00/4e+04	0/0/0e+00/6e+04/0e+00/7e+03	1/1/2e+06/3e+05/2e+06/5e+05	0/1/0e+00/1e+05/0e+00/8e+04	0.74	0.82	0.9	0.69	71	71	71	71	1	2	3	267.13
				K.GDVAALNVDALTENQK.A	1712.89	0	0.76	1.04	0	0/0/0e+00/2e+05/0e+00/9e+04	1/1/5e+05/2e+05/1e+06/5e+05	0/2/0e+00/2e+05/0e+00/2e+05	0/1/0e+00/2e+05/0e+00/2e+05	0.74	0.82	0.9	0.69	71	71	71	71	1	2	4	267.14
				K.GVLFNSGEFNGLDHEAAFNAIADK.L	2592.27	0	0.81	0.34	0	0/0/0e+00/4e+04/0e+00/1e+05	1/1/2e+05/2e+05/3e+05/3e+05	0/2/0e+00/9e+04/0e+00/3e+05	0/1/0e+00/2e+04/0e+00/3e+04	0.74	0.82	0.9	0.69	71	71	71	71	1	3	6	267.15
				K.ITVPVDATEEQVR.E	1483.79	0	0.86	0.99	0	0/0/0e+00/2e+04/0e+00/7e+04	0/1/0e+00/9e+04/0e+00/1e+05	1/1/1e+07/6e+05/1e+07/5e+05	0/1/0e+00/2e+04/0e+00/2e+04	0.74	0.82	0.9	0.69	71	71	71	71	1	2	3	267.16
				K.LTAMGVGER.K	960.506	0	0.9	0	0.66	0/0/0e+00/1e+05/0e+00/5e+05	1/1/1e+06/1e+05/2e+06/2e+05	0/1/0e+00/2e+05/0e+00/7e+04	1/1/2e+06/1e+05/3e+06/2e+05	0.74	0.82	0.9	0.69	71	71	71	71	1	2	1	267.17
				K.VAEAEMATMEK.K	1264.6	0	0.82	0.88	0	0/0/0e+00/2e+05/0e+00/1e+05	0/1/0e+00/4e+04/0e+00/5e+04	1/1/5e+06/6e+05/6e+06/5e+05	0/0/0e+00/5e+03/0e+00/8e+04	0.74	0.82	0.9	0.69	71	71	71	71	1	2	2	267.18
				K.VAEAEMATMEK.K	1264.6	0	0.74	0.88	0	0/0/0e+00/4e+05/0e+00/1e+05	1/1/2e+06/2e+05/3e+06/2e+05	1/1/2e+06/3e+05/1e+06/5e+05	0/0/0e+00/9e+02/0e+00/3e+04	0.74	0.82	0.9	0.69	71	71	71	71	1	2	3	267.19
				K.VIYVPGK.L	830.527	0.43	0.81	0	0	0/1/0e+00/2e+05/0e+00/2e+05	1/1/1e+06/1e+05/1e+06/2e+05	0/0/0e+00/1e+05/0e+00/2e+04	0/0/0e+00/1e+05/0e+00/2e+04	0.74	0.82	0.9	0.69	71	71	71	71	1	2	2	267.20
				K.VIYVPGK.L	830.527	0.57	0	0	0.42	0/1/0e+00/2e+05/0e+00/2e+05	0/1/0e+00/4e+05/0e+00/3e+05	0/1/0e+00/1e+05/0e+00/6e+04	1/1/8e+05/8e+04/2e+06/3e+05	0.74	0.82	0.9	0.69	71	71	71	71	1	2	6	267.21
				R.AGQEHLVAK.Y	1007.58	0	0	0.18	0.42	0/0/0e+00/3e+04/0e+00/3e+03	0/0/0e+00/2e+05/0e+00/2e+04	1/1/2e+06/2e+05/9e+06/2e+05	0/1/0e+00/2e+04/0e+00/2e+04	0.74	0.82	0.9	0.69	71	71	71	71	1	2	3	267.22
				R.DYEFASK.Y	914.439	0	0.33	0	0.46	0/0/0e+00/1e+04/0e+00/6e+04	0/1/0e+00/2e+05/0e+00/1e+05	1/0/1e+06/4e+05/3e+06/4e+05	0/1/0e+00/4e+05/0e+00/7e+05	0.74	0.82	0.9	0.69	71	71	71	71	1	2	3	267.23
				R.NYTIGDVIAR.Y	1148.62	1.07	0	0.87	0	0/1/0e+00/5e+05/0e+00/1e+05	0/0/0e+00/3e+05/0e+00/1e+06	1/1/4e+06/1e+06/5e+06/1e+06	0/0/0e+00/3e+06/0e+00/7e+05	0.74	0.82	0.9	0.69	71	71	71	71	1	2	5	267.24
				R.NYTIGDVIAR.Y	1148.62	0.87	0.95	0	0	1/1/5e+06/1e+06/6e+06/1e+06	1/1/3e+06/9e+05/3e+06/1e+06	0/2/0e+00/5e+05/0e+00/1e+06	0/0/0e+00/1e+05/0e+00/2e+05	0.74	0.82	0.9	0.69	71	71	71	71	1	2	6	267.25
				R.TFEVTEDESKEK.Y	1524.76	0.6	0	0	0.37	1/1/3e+05/5e+05/2e+06/1e+06	0/1/0e+00/2e+05/0e+00/1e+05	0/2/0e+00/1e+05/0e+00/2e+05	0/2/0e+00/4e+04/0e+00/4e+04	0.74	0.82	0.9	0.69	71	71	71	71	1	3	4	267.26
				K.AAENNPELAAFIDECR.N	1846.85	0	0	0.92	0	0/0/0e+00/5e+03/0e+00/6e+04	0/0/0e+00/4e+04/0e+00/1e+04	1/1/2e+06/2e+05/3e+06/2e+05	0/0/0e+00/4e+03/0e+00/6e+04	0.74	0.82	0.9	0.69	71	71	71	71	1	2	3	267.27
				K.AAENNPELAAFIDECR.N	1846.85	0	0.76	0	0	0/1/0e+00/4e+04/0e+00/1e+04	1/1/1e+06/1e+05/1e+06/2e+05	0/0/0e+00/3e+04/0e+00/9e+04	0/0/0e+00/2e+04/0e+00/4e+04	0.74	0.82	0.9	0.69	71	71	71	71	1	3	4	267.28
				K.AAENNPELAAFIDECR.N	1846.85	0	0	1.04	0	0/0/5e+05/7e+04/6e+05/7e+04	0/0/0e+00/6e+04/0e+00/7e+04	0/3/0e+00/1e+05/0e+00/2e+05	0/0/0e+00/5e+04/0e+00/2e+04	0.74	0.82	0.9	0.69	71	71	71	71	1	3	5	267.29
				K.DAAGHELVYTGMSK.M	1533.75	0	0.8	0	0	0/0/2e+05/8e+04/5e+05/1e+05	1/1/1e+06/1e+05/1e+06/1e+05	0/0/2e+05/6e+04/3e+05/3e+05	0/1/0e+00/2e+04/0e+00/3e+04	0.74	0.82	0.9	0.69	71	71	71	71	1	2	4	267.30
				K.DAAGHELVYTGMSK.M	1533.75	0.79	0	0	0	1/1/8e+05/7e+04/9e+05/2e+05	0/0/0e+00/4e+04/0e+00/4e+04	0/0/0e+00/7e+03/0e+00/2e+02	0/0/0e+00/2e+02/0e+00/2e+05	0.74	0.82	0.9	0.69	71	71	71	71	1	2	5	267.31
				K.FFTELYK.K	1002.54	0.47	0	0	0	1/1/5e+05/2e+05/2e+06/2e+05	0/1/0e+00/6e+05/0e+00/8e+05	0/0/0e+00/1e+05/0e+00/8e+05	1/0/4e+05/2e+05/6e+06/1e+06	0.74	0.82	0.9	0.69	71	71	71	71	1	2	2	267.32
				K.GDVAALNVDALTENQK.A	1712.89	0	0.85	0	0	0/0/0e+00/4e+05/0e+00/3e+05	1/1/7e+05/2e+05/7e+05/2e+05	0/1/0e+00/2e+05/0e+00/9e+04	0/0/0e+00/1e+05/0e+00/5e+05	0.74	0.82	0.9	0.69	71	71	71	71	1	2	5	267.33
				K.GEGDIDNAPWPVADEK.A	1767.83	0	0	0.95	0	0/0/0e+00/5e+04/0e+00/6e+04	0/0/0e+00/2e+04/0e+00/5e+03	1/1/3e+05/2e+05/5e+05/2e+05	0/0/0e+00/3e+04/0e+00/2e+04	0.74	0.82	0.9	0.69	71	71	71	71	1	2	2	267.34
				K.GEGDIDNAPWPVADEK.A	1767.83	0	0.58	0	0	0/0/0e+00/1e+05/0e+00/3e+04	1/1/3e+05/3e+04/4e+05/6e+04	0/0/3e+05/2e+05/4e+05/1e+05	0/0/0e+00/4e+04/0e+00/1e+05	0.74	0.82	0.9	0.69	71	71	71	71	1	2	3	267.35
				K.GEGDIDNAPWPVADEK.A	1767.83	0.44	0	0	0	1/1/3e+05/1e+05/8e+05/1e+05	1/0/3e+05/7e+04/3e+05/7e+04	0/3/0e+00/3e+04/0e+00/2e+04	0/0/0e+00/9e+04/0e+00/3e+04	0.74	0.82	0.9	0.69	71	71	71	71	1	2	4	267.36
				K.GVLFNSGEFNGLDHEAAFNAIADK.L	2592.27	0	0	0	0.75	0/0/0e+00/7e+04/0e+00/1e+05	0/0/0e+00/5e+04/0e+00/2e+05	0/1/0e+00/6e+04/0e+00/6e+04	1/1/3e+05/9e+04/4e+05/2e+05	0.74	0.82	0.9	0.69	71	71	71	71	1	3	1	267.37
				K.NNTAPAPWTYDNIAYMK.N	2025.97	0	0	0	0.58	0/0/0e+00/7e+03/0e+00/2e+04	0/0/0e+00/5e+03/0e+00/8e+03	0/0/0e+00/2e+04/0e+00/3e+04	1/1/0e+00/2e+04/4e+05/4e+04	0.74	0.82	0.9	0.69	71	71	71	71	1	2	1	267.38
				K.NNTAPAPWTYDNIAYMK.N	2025.97	0	1.08	0	0	0/0/0e+00/5e+04/0e+00/1e+05	1/1/5e+05/6e+04/6e+05/5e+04	0/0/2e+05/1e+05/5e+05/7e+04	0/0/0e+00/5e+04/0e+00/5e+04	0.74	0.82	0.9	0.69	71	71	71	71	1	2	6	267.39
				K.NVLQPIGWDAFGLPAEGAAVK.N	2209.2	0	1.03	0	0	0/2/0e+00/4e+04/0e+00/2e+04	1/1/3e+05/1e+05/3e+05/1e+05	0/0/0e+00/6e+04/0e+00/4e+04	0/0/0e+00/7e+04/0e+00/2e+05	0.74	0.82	0.9	0.69	71	71	71	71	1	2	1	267.40
				K.NVLQPIGWDAFGLPAEGAAVK.N	2209.2	0	0	0.88	0	0/1/0e+00/2e+04/0e+00/8e+03	0/1/0e+00/3e+04/0e+00/3e+04	1/1/4e+05/5e+04/8e+05/1e+05	0/2/0e+00/5e+05/0e+00/1e+05	0.74	0.82	0.9	0.69	71	71	71	71	1	2	5	267.41
				K.NVLQPIGWDAFGLPAEGAAVK.N	2209.2	0	1.03	0	0	0/0/0e+00/1e+05/0e+00/5e+04	0/1/0e+00/2e+05/0e+00/7e+05	0/0/4e+05/2e+05/3e+05/1e+05	0/2/0e+00/1e+06/0e+00/1e+06	0.74	0.82	0.9	0.69	71	71	71	71	1	3	1	267.42
				K.TTVNGMPALR.E	1086.59	0.49	0	0	0	0/1/0e+00/7e+05/0e+00/1e+06	1/1/5e+05/3e+05/1e+05/2e+05	0/0/0e+00/1e+06/0e+00/5e+05	0/1/0e+00/5e+05/0e+00/5e+05	0.74	0.82	0.9	0.69	71	71	71	71	1	2	4	267.43
				K.VAEAEMATMEK.K	1264.6	0.7	0	0	0	1/1/1e+06/3e+05/3e+06/4e+05	0/0/0e+00/5e+05/0e+00/9e+04	0/1/0e+00/9e+04/0e+00/3e+04	0/0/0e+00/3e+03/0e+00/3e+04	0.74	0.82	0.9	0.69	71	71	71	71	1	2	4	267.44
				K.YLDGVTVR.K	949.523	0.71	0	0	0	0/1/0e+00/8e+04/0e+00/1e+05	0/1/0e+00/3e+04/0e+00/8e+04	2/2/2e+05/2e+04/3e+05/2e+04	0/0/0e+00/8e+03/0e+00/1e+03	0.74	0.82	0.9	0.69	71	71	71	71	1	1	5	267.45
				K.YYCLSMLPYPSGR.L	1633.76	0	0	0	0.52	1/0/1e+05/3e+04/3e+05/4e+04	0/0/0e+00/3e+04/0e+00/2e+04	0/1/0e+00/2e+05/0e+00/5e+04	1/1/1e+05/7e+04/3e+05/1e+05	0.74	0.82	0.9	0.69	71	71	71	71	1	2	3	267.46
				K.YYCLSMLPYPSGR.L	1633.76	0	0	0.63	0	0/2/0e+00/4e+03/0e+00/1e+04	0/1/0e+00/2e+05/0e+00/2e+05	1/1/7e+05/1e+05/1e+06/3e+05	0/0/0e+00/4e+03/0e+00/9e+04	0.74	0.82	0.9	0.69	71	71	71	71	1	2	4	267.47
				K.YYCLSMLPYPSGR.L	1633.76	0	1	0	0	0/2/0e+00/1e+05/0e+00/9e+04	1/1/3e+06/2e+05/2e+06/8e+05	0/0/0e+00/5e+04/0e+00/2e+06	0/0/0e+00/2e+04/0e+00/7e+04	0.74	0.82	0.9	0.69	71	71	71	71	1	2	5	267.48
				-.MQEQYRPEEIESK.V	1721.83	0	0	0.81	0	0/0/0e+00/2e+04/0e+00/1e+03	0/0/0e+00/2e+02/0e+00/0e+00	1/1/2e+05/1e+04/3e+05/6e+04	0/0/0e+00/2e+02/0e+00/3e+02	0.74	0.82	0.9	0.69	71	71	71	71	1	2	2	267.49
				-.MQEQYRPEEIESK.V	1721.83	0.7	0	0	0	1/1/4e+05/5e+04/3e+05/7e+04	1/0/3e+05/6e+03/6e+05/2e+04	0/0/0e+00/4e+02/0e+00/3e+02	0/0/0e+00/1e+02/0e+00/2e+02	0.74	0.82	0.9	0.69	71	71	71	71	1	2	4	267.50
				-.MQEQYRPEEIESK.V	1721.83	0	0	0.87	0	0/0/4e+04/5e+03/0e+00/5e+03	0/0/0e+00/2e+03/0e+00/5e+02	1/1/3e+06/1e+05/3e+06/1e+05	0/0/0e+00/4e+02/0e+00/1e+03	0.74	0.82	0.9	0.69	71	71	71	71	1	3	2	267.51
				-.MQEQYRPEEIESK.V	1721.83	0	0.79	0	0	0/0/0e+00/5e+04/0e+00/3e+05	1/1/2e+06/1e+05/3e+06/2e+05	0/0/0e+00/2e+04/0e+00/3e+04	0/0/0e+00/2e+02/0e+00/1e+03	0.74	0.82	0.9	0.69	71	71	71	71	1	3	4	267.52
				R.AGQEHLVAK.Y	1007.58	0	0	0	0.38	0/0/0e+00/7e+04/0e+00/9e+03	0/0/0e+00/2e+03/0e+00/7e+02	1/0/8e+05/1e+05/1e+06/4e+04	0/1/0e+00/1e+05/0e+00/1e+04	0.74	0.82	0.9	0.69	71	71	71	71	1	2	2	267.53
				R.DAGMVNSDEPAK.Q	1288.6	0.84	0	0	0	0/1/0e+00/1e+05/0e+00/2e+05	0/1/0e+00/4e+03/0e+00/1e+04	1/0/4e+06/3e+05/5e+06/4e+05	0/0/0e+00/2e+04/0e+00/1e+04	0.74	0.82	0.9	0.69	71	71	71	71	1	2	2	267.54
				R.DAGMVNSDEPAK.Q	1288.6	0.77	0	0	0	1/1/1e+06/1e+05/2e+06/3e+05	0/0/0e+00/3e+04/0e+00/4e+04	0/1/0e+00/8e+03/0e+00/2e+04	0/0/0e+00/6e+02/0e+00/4e+02	0.74	0.82	0.9	0.69	71	71	71	71	1	2	4	267.55
				R.DYEFASK.Y	914.439	0	0	0	0.46	0/0/0e+00/2e+03/0e+00/5e+02	0/0/0e+00/9e+03/0e+00/5e+03	0/0/4e+05/5e+04/4e+05/4e+04	0/1/0e+00/3e+04/0e+00/8e+04	0.74	0.82	0.9	0.69	71	71	71	71	1	1	3	267.56
				R.DYEFASK.Y	914.439	0	0	0	3.58	0/0/0e+00/8e+03/0e+00/4e+05	1/0/1e+06/3e+05/4e+05/4e+05	0/0/0e+00/7e+05/0e+00/2e+05	0/1/0e+00/4e+05/0e+00/2e+05	0.74	0.82	0.9	0.69	71	71	71	71	1	2	4	267.57
				R.ELATCTPEYYR.W	1429.65	0	0	0.96	0	0/0/0e+00/2e+04/0e+00/8e+03	0/0/0e+00/3e+05/0e+00/2e+05	1/1/1e+06/7e+05/2e+06/4e+05	0/0/0e+00/1e+04/0e+00/1e+03	0.74	0.82	0.9	0.69	71	71	71	71	1	2	3	267.58
				R.ELATCTPEYYR.W	1429.65	0.69	0	0	0	1/1/1e+06/2e+05/3e+06/7e+05	0/0/0e+00/4e+04/0e+00/5e+04	0/0/0e+00/4e+03/0e+00/1e+05	0/0/0e+00/5e+02/0e+00/4e+03	0.74	0.82	0.9	0.69	71	71	71	71	1	2	4	267.59
				R.ELATCTPEYYR.W	1429.65	0	0.92	0	0	0/0/0e+00/2e+05/0e+00/1e+05	1/1/6e+05/2e+05/8e+05/1e+05	1/0/1e+05/2e+04/3e+05/2e+04	0/0/0e+00/1e+03/0e+00/2e+03	0.74	0.82	0.9	0.69	71	71	71	71	1	2	5	267.60
				R.KVIYVPGK.L	986.653	0	0	0.76	0	0/0/0e+00/4e+05/0e+00/0e+00	0/0/0e+00/4e+04/0e+00/3e+03	1/1/2e+05/5e+04/1e+05/4e+04	0/0/0e+00/1e+04/0e+00/8e+01	0.74	0.82	0.9	0.69	71	71	71	71	1	2	1	267.61
				R.LHMGHVR.N	876.475	0	0	0	0.33	1/1/1e+06/3e+05/2e+06/4e+05	0/0/0e+00/3e+05/0e+00/1e+06	0/0/0e+00/1e+06/0e+00/5e+05	0/1/0e+00/5e+04/0e+00/4e+05	0.74	0.82	0.9	0.69	71	71	71	71	1	2	4	267.62
				R.LHMGHVR.N	876.475	0.67	0	0	0	0/1/0e+00/5e+05/0e+00/7e+05	0/0/0e+00/5e+05/0e+00/6e+05	0/0/0e+00/6e+05/0e+00/2e+05	1/1/6e+05/3e+05/1e+06/5e+05	0.74	0.82	0.9	0.69	71	71	71	71	1	2	5	267.63
				R.LRDWGVSR.Q	1015.56	0	0	0	1.13	0/0/0e+00/2e+05/0e+00/1e+05	0/0/0e+00/8e+04/0e+00/2e+05	0/0/0e+00/1e+06/0e+00/5e+05	1/1/9e+05/6e+04/7e+05/6e+04	0.74	0.82	0.9	0.69	71	71	71	71	1	2	3	267.64
				R.NWVSPVDAIVER.D	1411.75	0	0	0	0.69	0/0/0e+00/8e+04/0e+00/2e+04	1/0/5e+05/1e+05/1e+06/6e+05	0/0/3e+05/9e+04/4e+05/2e+05	1/1/1e+06/9e+04/2e+06/6e+05	0.74	0.82	0.9	0.69	71	71	71	71	1	2	1	267.65
				R.NWVSPVDAIVER.D	1411.75	0	0	0	0.64	0/0/4e+06/4e+05/5e+06/1e+06	0/0/2e+06/6e+05/1e+06/5e+05	0/0/1e+06/3e+05/9e+05/5e+05	0/1/0e+00/1e+05/0e+00/1e+05	0.74	0.82	0.9	0.69	71	71	71	71	1	2	6	267.66
				R.NYTIGDVIAR.Y	1148.62	0	0	0	0.31	0/0/0e+00/4e+05/0e+00/2e+05	0/0/0e+00/2e+05/0e+00/4e+05	0/0/0e+00/2e+05/0e+00/5e+05	1/1/4e+05/3e+05/7e+05/5e+05	0.74	0.82	0.9	0.69	71	71	71	71	1	2	1	267.67
				R.NYTIGDVIAR.Y	1148.62	0	0	0.54	0	0/0/0e+00/8e+05/0e+00/1e+05	0/1/0e+00/2e+05/0e+00/2e+05	1/1/5e+05/1e+05/8e+05/2e+05	0/0/0e+00/1e+05/0e+00/9e+04	0.74	0.82	0.9	0.69	71	71	71	71	1	2	4	267.68
				R.QTFNTAIAAIMELMNK.L	1851.97	0	0	0	0.56	0/1/0e+00/6e+04/0e+00/2e+04	0/0/0e+00/9e+04/0e+00/1e+05	0/1/0e+00/3e+04/0e+00/5e+05	1/1/2e+06/6e+04/4e+06/3e+05	0.74	0.82	0.9	0.69	71	71	71	71	1	2	4	267.69
				R.TFEVTEDESKEK.Y	1524.76	0	0	0.7	0	0/0/0e+00/3e+04/0e+00/9e+04	0/2/0e+00/4e+04/0e+00/3e+05	1/0/2e+06/5e+05/3e+06/1e+06	0/0/0e+00/4e+04/0e+00/1e+05	0.74	0.82	0.9	0.69	71	71	71	71	1	3	2	267.70
				R.TFEVTEDESKEK.Y	1524.76	0.83	0	0	0	1/1/8e+04/5e+04/1e+05/6e+04	1/0/2e+06/2e+05/3e+06/3e+05	0/0/0e+00/7e+05/0e+00/1e+06	0/1/0e+00/3e+04/0e+00/2e+04	0.74	0.82	0.9	0.69	71	71	71	71	1	3	3	267.71
				K.AKDAAGHELVYTGMSK.M	1760.91	0	0	0	0	0/1/0e+00/2e+05/0e+00/3e+05	1/0/2e+05/4e+04/3e+05/6e+04	0/0/0e+00/3e+04/0e+00/1e+04	0/0/0e+00/1e+03/0e+00/1e+04	0.74	0.82	0.9	0.69	71	71	71	71	1	3	5	267.72
				K.FFTELYK.K	1002.54	0	0	0	0	0/0/0e+00/2e+03/0e+00/4e+04	0/0/0e+00/4e+02/0e+00/3e+02	0/0/0e+00/3e+04/0e+00/2e+03	1/0/3e+05/2e+04/1e+05/5e+04	0.74	0.82	0.9	0.69	71	71	71	71	1	1	3	267.73
				K.FFTELYK.K	1002.54	0	0	0	0	0/0/0e+00/1e+05/0e+00/1e+06	0/0/0e+00/8e+04/0e+00/2e+05	0/0/0e+00/2e+05/0e+00/6e+05	0/0/3e+05/6e+04/7e+05/4e+05	0.74	0.82	0.9	0.69	71	71	71	71	1	2	3	267.74
				K.FFTELYKKGLVYK.K	1748.04	0	0	0	0	0/0/0e+00/1e+04/0e+00/0e+00	0/1/0e+00/3e+03/0e+00/5e+03	0/0/0e+00/2e+03/0e+00/0e+00	0/0/0e+00/0e+00/0e+00/0e+00	0.74	0.82	0.9	0.69	71	71	71	71	1	3	4	267.75
				K.GDVAALNVDALTENQK.A	1712.89	0	0	0	0	1/1/4e+05/1e+05/8e+05/1e+05	0/1/0e+00/5e+04/0e+00/5e+04	0/1/0e+00/8e+03/0e+00/5e+03	0/0/0e+00/3e+04/0e+00/1e+04	0.74	0.82	0.9	0.69	71	71	71	71	1	2	6	267.76
				K.GLVYKK.T	790.532	0	0	0	0	0/0/0e+00/0e+00/0e+00/5e+02	0/0/0e+00/0e+00/0e+00/6e+04	0/0/0e+00/0e+00/3e+05/5e+04	0/0/0e+00/0e+00/0e+00/7e+02	0.74	0.82	0.9	0.69	71	71	71	71	1	2	1	267.77
				K.GLVYKK.T	790.532	0	0	0	0	0/0/0e+00/0e+00/0e+00/4e+02	0/0/0e+00/0e+00/1e+05/4e+03	0/0/0e+00/0e+00/0e+00/8e+04	0/0/0e+00/0e+00/0e+00/0e+00	0.74	0.82	0.9	0.69	71	71	71	71	1	2	5	267.78
				K.GVLFNSGEFNGLDHEAAFNAIADK.L	2592.27	0	0	0	0	0/1/0e+00/5e+04/0e+00/2e+05	1/1/5e+05/1e+05/4e+05/2e+05	1/1/1e+05/7e+04/3e+05/2e+05	0/1/0e+00/8e+03/0e+00/3e+04	0.74	0.82	0.9	0.69	71	71	71	71	1	3	5	267.79
				K.MLGFGYDWSR.E	1258.58	0	0	0	0	0/1/0e+00/1e+03/0e+00/1e+03	0/0/0e+00/2e+03/0e+00/4e+03	1/1/6e+04/9e+03/0e+00/7e+03	0/0/0e+00/4e+03/0e+00/2e+03	0.74	0.82	0.9	0.69	71	71	71	71	1	2	1	267.80
				K.MLGFGYDWSR.E	1258.58	0	0	0	0	0/0/0e+00/9e+03/0e+00/3e+04	0/1/0e+00/2e+04/0e+00/6e+04	0/0/0e+00/5e+05/0e+00/3e+05	1/0/1e+05/1e+04/1e+06/8e+04	0.74	0.82	0.9	0.69	71	71	71	71	1	2	3	267.81
				K.MLGFGYDWSR.E	1258.58	0	0	0	0	0/0/0e+00/2e+03/0e+00/2e+03	1/1/5e+04/1e+04/0e+00/1e+04	0/1/0e+00/2e+03/0e+00/5e+03	0/0/0e+00/2e+03/0e+00/6e+02	0.74	0.82	0.9	0.69	71	71	71	71	1	2	5	267.82
				K.NNTAPAPWTYDNIAYMK.N	2025.97	0	0	0	0	0/0/0e+00/3e+03/0e+00/3e+04	0/0/0e+00/1e+03/0e+00/1e+05	0/0/0e+00/3e+03/0e+00/2e+05	1/1/2e+05/2e+04/4e+05/4e+04	0.74	0.82	0.9	0.69	71	71	71	71	1	2	2	267.83
				K.RTFEVTEDESKEK.Y	1680.86	0	0	0	0	0/0/0e+00/1e+05/0e+00/6e+04	0/1/0e+00/6e+03/0e+00/4e+03	0/0/2e+05/1e+05/2e+05/6e+04	0/0/0e+00/1e+05/0e+00/1e+04	0.74	0.82	0.9	0.69	71	71	71	71	1	3	2	267.84
				K.SKNNGIDPQVMVER.Y	1641.85	0	0	0	0	0/0/0e+00/9e+03/0e+00/5e+02	0/3/0e+00/2e+04/0e+00/2e+04	0/0/0e+00/1e+03/0e+00/2e+03	0/0/0e+00/1e+04/0e+00/2e+03	0.74	0.82	0.9	0.69	71	71	71	71	1	2	3	267.85
				K.SKNNGIDPQVMVER.Y	1641.85	0	0	0	0	0/0/0e+00/1e+03/0e+00/6e+03	0/0/0e+00/2e+03/0e+00/0e+00	0/0/0e+00/2e+04/0e+00/9e+03	0/0/0e+00/4e+03/0e+00/2e+02	0.74	0.82	0.9	0.69	71	71	71	71	1	2	4	267.86
				K.SKNNGIDPQVMVER.Y	1641.85	0	0	0	0	0/0/0e+00/2e+05/0e+00/9e+04	0/0/2e+05/8e+04/3e+05/4e+05	0/0/0e+00/4e+05/0e+00/1e+06	0/0/0e+00/1e+05/0e+00/7e+04	0.74	0.82	0.9	0.69	71	71	71	71	1	3	4	267.87
				K.VIYVPGK.L	830.527	0	0	0	0	0/0/0e+00/0e+00/0e+00/0e+00	0/0/0e+00/9e+03/0e+00/4e+03	0/1/0e+00/2e+03/0e+00/2e+02	1/0/0e+00/2e+03/6e+04/8e+03	0.74	0.82	0.9	0.69	71	71	71	71	1	1	6	267.88
				K.VTDDIGR.R	802.418	0	0	0	0	0/0/0e+00/1e+05/0e+00/2e+05	0/0/0e+00/9e+04/0e+00/7e+04	0/0/0e+00/4e+04/0e+00/8e+03	0/0/0e+00/1e+03/0e+00/1e+04	0.74	0.82	0.9	0.69	71	71	71	71	1	1	4	267.89
				K.YLDGVTVR.K	949.523	0	0	0	0	1/0/3e+05/5e+04/3e+05/6e+04	1/0/2e+05/1e+04/2e+05/2e+04	0/1/0e+00/9e+03/0e+00/2e+04	0/0/0e+00/1e+03/0e+00/3e+02	0.74	0.82	0.9	0.69	71	71	71	71	1	1	6	267.90
				K.YLDGVTVRKVIYVPGK.L	1891.14	0	0	0	0	0/1/0e+00/4e+04/0e+00/2e+03	0/0/0e+00/1e+05/0e+00/0e+00	0/0/0e+00/1e+05/0e+00/1e+03	0/0/0e+00/9e+02/0e+00/8e+02	0.74	0.82	0.9	0.69	71	71	71	71	1	3	3	267.91
				K.YLDGVTVRKVIYVPGK.L	1891.14	0	0	0	0	0/0/0e+00/3e+04/0e+00/2e+04	0/1/0e+00/2e+04/0e+00/8e+03	0/0/0e+00/7e+02/0e+00/5e+03	0/0/0e+00/2e+04/0e+00/2e+03	0.74	0.82	0.9	0.69	71	71	71	71	1	3	6	267.92
				-.MQEQYRPEEIESK.V	1721.83	0	0	0	0	0/0/0e+00/4e+05/0e+00/6e+02	1/1/9e+04/1e+04/2e+05/3e+04	0/1/0e+00/2e+04/0e+00/3e+04	0/0/0e+00/1e+03/0e+00/1e+03	0.74	0.82	0.9	0.69	71	71	71	71	1	2	3	267.93
				R.AGQEHLVAKYLDGVTVR.K	1912.06	0	0	0	0	0/0/0e+00/5e+05/0e+00/4e+05	0/0/0e+00/5e+05/0e+00/5e+05	0/0/0e+00/1e+06/0e+00/3e+05	0/0/1e+05/3e+04/6e+04/4e+05	0.74	0.82	0.9	0.69	71	71	71	71	1	3	3	267.94
				R.ALMQEALLAVVR.M	1340.79	0	0	0	0	0/0/0e+00/4e+04/0e+00/6e+03	0/0/0e+00/9e+04/0e+00/3e+04	0/0/0e+00/6e+04/0e+00/6e+03	1/0/3e+06/9e+05/7e+06/7e+05	0.74	0.82	0.9	0.69	71	71	71	71	1	2	1	267.95
				R.ALMQEALLAVVR.M	1340.79	0	0	0	0	0/0/0e+00/5e+04/0e+00/8e+03	0/0/2e+06/9e+05/2e+06/1e+05	0/0/3e+06/7e+05/3e+06/2e+05	0/0/0e+00/1e+06/0e+00/9e+04	0.74	0.82	0.9	0.69	71	71	71	71	1	2	2	267.96
				R.ALMQEALLAVVR.M	1340.79	0	0	0	0	0/0/0e+00/6e+04/0e+00/7e+03	0/0/1e+06/9e+05/1e+06/1e+05	0/0/0e+00/5e+05/0e+00/1e+05	0/0/0e+00/2e+04/0e+00/4e+04	0.74	0.82	0.9	0.69	71	71	71	71	1	2	3	267.97
				R.ALMQEALLAVVR.M	1340.79	0	0	0	0	0/0/0e+00/1e+03/0e+00/2e+03	0/0/1e+05/9e+03/7e+04/7e+03	0/0/0e+00/7e+02/0e+00/8e+02	0/0/0e+00/0e+00/0e+00/0e+00	0.74	0.82	0.9	0.69	71	71	71	71	1	3	3	267.98
				R.DAGMVNSDEPAK.Q	1288.6	0	0	0	0	1/0/0e+00/3e+04/1e+05/6e+04	1/0/1e+06/1e+05/6e+05/2e+05	0/0/0e+00/7e+04/0e+00/1e+05	0/1/0e+00/8e+03/0e+00/2e+04	0.74	0.82	0.9	0.69	71	71	71	71	1	2	3	267.99
				R.DYEFASK.Y	914.439	0	0	0	0	0/0/0e+00/5e+04/5e+05/2e+04	1/0/4e+05/2e+04/3e+05/2e+04	0/0/0e+00/3e+03/0e+00/4e+03	0/0/0e+00/1e+04/0e+00/2e+03	0.74	0.82	0.9	0.69	71	71	71	71	1	1	4	267.100
				R.DYEFASK.Y	914.439	0	0	0	0	1/0/3e+05/2e+04/3e+05/2e+04	0/0/0e+00/3e+02/0e+00/8e+02	0/0/0e+00/2e+02/0e+00/1e+03	0/0/0e+00/1e+02/0e+00/1e+02	0.74	0.82	0.9	0.69	71	71	71	71	1	1	5	267.101
				R.DYEFASK.Y	914.439	0	0	0	0	1/0/9e+05/2e+05/8e+05/3e+05	0/0/0e+00/7e+04/0e+00/1e+05	0/0/0e+00/3e+04/0e+00/1e+05	0/1/0e+00/4e+03/0e+00/2e+04	0.74	0.82	0.9	0.69	71	71	71	71	1	2	5	267.102
				R.ELATCTPEYYR.W	1429.65	0	0	0	0	0/0/0e+00/3e+05/0e+00/6e+04	1/0/1e+05/2e+04/2e+05/3e+04	0/1/0e+00/1e+03/0e+00/4e+03	0/0/0e+00/3e+02/0e+00/2e+03	0.74	0.82	0.9	0.69	71	71	71	71	1	2	6	267.103
				R.ERAGQEHLVAK.Y	1292.72	0	0	0	0	0/0/0e+00/5e+03/0e+00/6e+04	0/0/0e+00/1e+04/0e+00/2e+04	0/0/0e+00/1e+03/0e+00/1e+03	0/0/0e+00/5e+02/0e+00/2e+04	0.74	0.82	0.9	0.69	71	71	71	71	1	3	3	267.104
				R.KEIPQWFIK.I	1271.76	0	0	0	0	0/0/0e+00/6e+05/0e+00/3e+03	0/0/0e+00/7e+04/0e+00/2e+04	0/0/0e+00/1e+05/0e+00/2e+04	0/0/2e+05/2e+05/4e+05/2e+04	0.74	0.82	0.9	0.69	71	71	71	71	1	2	6	267.105
				R.KVIYVPGK.L	986.653	0	0	0	0	0/0/3e+05/7e+04/3e+05/2e+04	0/0/0e+00/2e+04/0e+00/1e+02	0/1/0e+00/2e+05/0e+00/3e+04	0/0/0e+00/2e+04/0e+00/1e+03	0.74	0.82	0.9	0.69	71	71	71	71	1	2	3	267.106
				R.KVIYVPGK.L	986.653	0	0	0	0	0/0/0e+00/5e+04/0e+00/4e+02	0/0/0e+00/9e+04/0e+00/0e+00	1/1/1e+06/4e+05/6e+05/2e+05	0/0/0e+00/6e+04/0e+00/7e+02	0.74	0.82	0.9	0.69	71	71	71	71	1	2	4	267.107
				R.LRDWGVSR.Q	1015.56	0	0	0	0	0/0/0e+00/3e+04/0e+00/7e+04	0/0/8e+04/8e+04/1e+05/1e+05	0/1/0e+00/3e+05/0e+00/3e+05	0/0/0e+00/1e+04/0e+00/4e+05	0.74	0.82	0.9	0.69	71	71	71	71	1	2	2	267.108
				R.MLNPFTPHICFTLWQELK.G	2331.2	0	0	0	0	0/0/0e+00/5e+05/0e+00/2e+05	0/0/0e+00/5e+04/0e+00/6e+05	0/0/0e+00/5e+04/0e+00/8e+05	1/1/2e+05/1e+05/6e+05/2e+05	0.74	0.82	0.9	0.69	71	71	71	71	1	3	6	267.109
				R.NWVSPVDAIVERDEK.G	1811.94	0	0	0	0	0/0/0e+00/2e+04/0e+00/1e+04	0/1/0e+00/7e+04/0e+00/7e+04	1/0/3e+05/7e+04/5e+05/9e+04	0/0/0e+00/2e+05/0e+00/6e+04	0.74	0.82	0.9	0.69	71	71	71	71	1	2	4	267.110
				R.NWVSPVDAIVERDEK.G	1811.94	0	0	0	0	1/0/6e+05/8e+04/5e+05/1e+05	1/0/6e+05/4e+04/5e+05/4e+04	0/0/0e+00/4e+04/0e+00/3e+04	0/1/0e+00/4e+04/0e+00/5e+04	0.74	0.82	0.9	0.69	71	71	71	71	1	2	5	267.111
				R.NWVSPVDAIVERDEK.G	1811.94	0	0	0	0	0/0/0e+00/8e+03/0e+00/2e+04	0/0/0e+00/5e+05/0e+00/4e+05	1/0/5e+05/2e+05/8e+05/5e+05	0/0/0e+00/3e+04/0e+00/1e+04	0.74	0.82	0.9	0.69	71	71	71	71	1	3	4	267.112
				R.NYTIGDVIAR.Y	1148.62	0	0	0	0	1/1/2e+05/6e+04/4e+05/5e+04	1/0/2e+05/3e+04/2e+05/4e+04	0/0/0e+00/3e+02/0e+00/1e+04	0/0/0e+00/6e+03/0e+00/2e+03	0.74	0.82	0.9	0.69	71	71	71	71	1	1	6	267.113
				R.NYTIGDVIARYQR.M	1595.84	0	0	0	0	0/0/0e+00/1e+05/0e+00/2e+05	0/0/1e+05/2e+05/0e+00/5e+04	0/0/0e+00/3e+05/0e+00/3e+04	0/0/0e+00/5e+05/0e+00/2e+03	0.74	0.82	0.9	0.69	71	71	71	71	1	3	4	267.114
				R.QTFNTAIAAIMELMNK.L	1851.97	0	0	0	0	0/1/0e+00/2e+04/0e+00/9e+03	0/2/0e+00/8e+04/0e+00/6e+04	0/0/0e+00/7e+04/0e+00/1e+05	1/1/2e+05/2e+04/1e+06/3e+04	0.74	0.82	0.9	0.69	71	71	71	71	1	3	4	267.115
				R.TFEVTEDESK.E	1239.59	0	0	0	0	0/0/0e+00/3e+03/0e+00/8e+05	0/0/0e+00/2e+04/0e+00/2e+04	0/0/1e+06/2e+05/5e+05/3e+05	0/0/0e+00/5e+05/0e+00/1e+06	0.74	0.82	0.9	0.69	71	71	71	71	1	2	2	267.116
				R.TFEVTEDESK.E	1239.59	0	0	0	0	0/0/0e+00/3e+03/0e+00/5e+05	0/0/1e+05/1e+05/3e+05/9e+04	0/0/0e+00/2e+05/0e+00/1e+05	0/0/0e+00/3e+04/0e+00/4e+05	0.74	0.82	0.9	0.69	71	71	71	71	1	2	3	267.117
				R.TFEVTEDESKEK.Y	1524.76	0	0	0	0	0/0/0e+00/9e+03/0e+00/3e+04	0/0/0e+00/4e+03/0e+00/1e+04	1/0/3e+05/1e+05/9e+05/3e+05	0/0/0e+00/2e+03/0e+00/2e+04	0.74	0.82	0.9	0.69	71	71	71	71	1	2	2	267.118
				R.TFEVTEDESKEK.Y	1524.76	0	0	0	0	0/0/0e+00/2e+04/0e+00/2e+04	1/0/3e+05/5e+04/4e+05/1e+05	0/0/0e+00/3e+05/0e+00/3e+05	0/0/0e+00/3e+03/0e+00/5e+03	0.74	0.82	0.9	0.69	71	71	71	71	1	2	3	267.119
				R.TFEVTEDESKEK.Y	1524.76	0	0	0	0	1/0/2e+05/9e+04/1e+06/4e+05	0/0/0e+00/4e+04/0e+00/3e+04	0/0/0e+00/2e+04/0e+00/7e+03	0/0/0e+00/4e+04/0e+00/1e+04	0.74	0.82	0.9	0.69	71	71	71	71	1	2	4	267.120
				R.YGADTVR.L	808.408	0	0	0	0	0/0/0e+00/3e+02/0e+00/3e+02	0/0/0e+00/6e+02/0e+00/4e+02	1/0/3e+05/6e+03/4e+05/4e+04	0/0/0e+00/8e+02/0e+00/2e+03	0.74	0.82	0.9	0.69	71	71	71	71	1	1	3	267.121
				R.YGADTVR.L	808.408	0	0	0	0	0/0/0e+00/8e+04/0e+00/7e+04	1/1/4e+05/6e+03/5e+05/5e+04	0/0/0e+00/7e+01/0e+00/3e+03	0/0/0e+00/2e+02/0e+00/2e+02	0.74	0.82	0.9	0.69	71	71	71	71	1	1	4	267.122
				R.YTCPQYK.E	1014.48	0	0	0	0	0/0/0e+00/2e+05/0e+00/6e+05	1/0/6e+05/8e+04/7e+05/1e+05	0/0/0e+00/3e+04/0e+00/5e+04	0/0/0e+00/3e+03/0e+00/1e+05	0.74	0.82	0.9	0.69	71	71	71	71	1	2	5	267.123
268	P0A9F3	cysB HTH-type transcriptional regulator CysB	cysB			0.8	0.86	0.92	0.56	0.11	0.57	0.64	0.04	0.82	1.05	1.14	0.56	14	14	14	14	1	23	23456
				R.AIVVTPDHPLAGK.K	1372.81	0	0.78	0.68	0.53	0/0/0e+00/3e+05/0e+00/7e+04	0/1/0e+00/7e+04/0e+00/3e+05	1/1/9e+05/5e+04/1e+06/7e+04	0/3/0e+00/2e+05/0e+00/1e+05	0.82	1.05	1.14	0.56	14	14	14	14	1	3	2	268.1
				R.IVFTATDADVIK.T	1347.77	0.93	0.94	0	0.57	1/1/1e+06/4e+05/1e+06/3e+05	1/1/4e+05/3e+05/6e+05/1e+05	0/0/0e+00/3e+05/0e+00/3e+05	1/1/4e+05/1e+05/4e+05/9e+04	0.82	1.05	1.14	0.56	14	14	14	14	1	2	3	268.2
				R.YIVEVVNHNLNVSSTAEGLYTSQPGISK.Q	3075.6	0.8	0.66	0	0.61	0/1/0e+00/1e+04/0e+00/1e+04	1/1/6e+04/1e+04/2e+05/3e+04	0/1/0e+00/4e+04/0e+00/3e+04	1/1/0e+00/3e+04/2e+05/3e+04	0.82	1.05	1.14	0.56	14	14	14	14	1	3	3	268.3
				R.IVFTATDADVIK.T	1347.77	0	1.02	1.05	0	0/0/0e+00/3e+05/0e+00/5e+06	1/1/1e+06/4e+05/1e+06/3e+05	0/2/0e+00/1e+06/0e+00/3e+05	0/1/0e+00/3e+05/0e+00/3e+05	0.82	1.05	1.14	0.56	14	14	14	14	1	2	2	268.4
				R.SELDTAFNR.A	1079.52	0	2.18	1.18	0	0/0/0e+00/6e+03/0e+00/2e+05	0/1/0e+00/9e+04/0e+00/4e+04	1/0/5e+05/2e+05/1e+06/2e+05	0/0/0e+00/3e+04/0e+00/1e+04	0.82	1.05	1.14	0.56	14	14	14	14	1	2	3	268.5
				K.GSLYIATTHTQAR.Y	1445.76	0	0	0	0.56	0/0/0e+00/2e+05/0e+00/2e+04	0/1/0e+00/8e+03/0e+00/4e+03	0/0/0e+00/3e+03/0e+00/8e+02	1/1/0e+00/9e+03/8e+04/2e+04	0.82	1.05	1.14	0.56	14	14	14	14	1	2	4	268.6
				K.GSLYIATTHTQAR.Y	1445.76	0	0	0	0.56	0/0/0e+00/3e+05/0e+00/2e+04	0/0/0e+00/2e+04/0e+00/6e+04	0/1/0e+00/1e+04/0e+00/1e+03	1/1/5e+05/2e+04/8e+05/3e+04	0.82	1.05	1.14	0.56	14	14	14	14	1	3	4	268.7
				K.GSLYIATTHTQAR.Y	1445.76	0	0	0	0.61	0/0/0e+00/1e+05/0e+00/5e+04	0/0/0e+00/4e+03/0e+00/4e+03	0/0/0e+00/2e+03/0e+00/2e+02	1/1/1e+05/7e+03/2e+05/1e+04	0.82	1.05	1.14	0.56	14	14	14	14	1	3	5	268.8
				K.HLTQVTPAGQEIIR.I	1589.89	0	0	0.79	0	0/0/0e+00/7e+04/0e+00/2e+05	0/0/2e+05/2e+04/3e+05/7e+03	0/1/0e+00/1e+04/0e+00/2e+04	0/0/0e+00/3e+04/0e+00/3e+04	0.82	1.05	1.14	0.56	14	14	14	14	1	2	6	268.9
				R.AIVVTPDHPLAGK.K	1372.81	0.72	0	0	0	0/2/0e+00/2e+05/0e+00/1e+05	0/1/0e+00/3e+04/0e+00/8e+03	0/1/0e+00/2e+05/0e+00/5e+04	1/0/1e+05/2e+04/1e+05/3e+04	0.82	1.05	1.14	0.56	14	14	14	14	1	2	3	268.10
				R.AIVVTPDHPLAGK.K	1372.81	0	0.71	0	0	0/0/0e+00/4e+05/0e+00/6e+04	1/1/2e+05/5e+04/1e+05/7e+04	0/1/0e+00/4e+05/0e+00/5e+04	1/0/2e+05/2e+04/5e+05/4e+04	0.82	1.05	1.14	0.56	14	14	14	14	1	3	3	268.11
				R.AIVVTPDHPLAGK.K	1372.81	0	0	0	0.49	0/0/0e+00/1e+05/0e+00/4e+04	0/0/0e+00/3e+05/0e+00/4e+04	0/0/0e+00/2e+05/0e+00/6e+04	1/1/3e+05/1e+05/6e+05/1e+05	0.82	1.05	1.14	0.56	14	14	14	14	1	3	4	268.12
				R.AIVVTPDHPLAGKK.A	1528.93	0	0	0.73	0	0/0/0e+00/9e+04/0e+00/9e+03	0/0/0e+00/3e+04/0e+00/7e+02	1/1/3e+05/2e+04/6e+05/3e+04	0/0/0e+00/9e+03/0e+00/2e+03	0.82	1.05	1.14	0.56	14	14	14	14	1	3	5	268.13
				R.IVFTATDADVIK.T	1347.77	0	0	2.39	0	0/0/0e+00/5e+04/0e+00/2e+05	0/0/0e+00/7e+05/0e+00/3e+05	0/1/0e+00/5e+05/0e+00/3e+05	1/0/1e+05/3e+04/0e+00/3e+04	0.82	1.05	1.14	0.56	14	14	14	14	1	3	4	268.14
				K.GSLYIATTHTQAR.Y	1445.76	0	0	0	0	0/1/0e+00/2e+05/0e+00/4e+05	0/0/0e+00/1e+03/0e+00/8e+03	0/0/0e+00/6e+02/0e+00/0e+00	1/1/1e+05/1e+03/1e+05/2e+03	0.82	1.05	1.14	0.56	14	14	14	14	1	2	5	268.15
				K.HLTQVTPAGQEIIR.I	1589.89	0	0	0	0	0/0/0e+00/4e+05/0e+00/3e+04	0/0/0e+00/7e+04/0e+00/1e+04	1/0/3e+05/3e+04/0e+00/2e+04	0/0/0e+00/4e+03/0e+00/3e+02	0.82	1.05	1.14	0.56	14	14	14	14	1	2	4	268.16
				K.HLTQVTPAGQEIIR.I	1589.89	0	0	0	0	0/0/2e+05/5e+04/3e+05/6e+04	0/0/0e+00/3e+04/0e+00/1e+04	0/0/0e+00/1e+04/2e+05/1e+04	0/1/0e+00/2e+04/0e+00/1e+04	0.82	1.05	1.14	0.56	14	14	14	14	1	2	5	268.17
				R.AIVVTPDHPLAGK.K	1372.81	0	0	0	0	0/0/1e+05/2e+04/1e+05/2e+04	0/1/0e+00/1e+05/0e+00/7e+04	0/0/0e+00/5e+04/0e+00/2e+04	0/0/0e+00/2e+04/0e+00/7e+03	0.82	1.05	1.14	0.56	14	14	14	14	1	2	2	268.18
				R.AIVVTPDHPLAGK.K	1372.81	0	0	0	0	0/0/0e+00/8e+05/0e+00/5e+04	0/1/0e+00/2e+05/0e+00/4e+04	0/0/0e+00/1e+05/0e+00/2e+04	0/0/9e+04/5e+04/9e+04/6e+04	0.82	1.05	1.14	0.56	14	14	14	14	1	2	4	268.19
				R.DVVDAAVALR.S	1055.6	0	0	0	0	0/1/0e+00/4e+04/0e+00/2e+04	0/0/0e+00/6e+04/0e+00/2e+05	1/1/5e+05/1e+05/6e+05/1e+05	0/1/0e+00/7e+04/0e+00/1e+05	0.82	1.05	1.14	0.56	14	14	14	14	1	2	3	268.20
				R.SELDTAFNR.A	1079.52	0	0	0	0	1/0/6e+05/1e+05/6e+05/1e+05	0/0/0e+00/3e+05/0e+00/1e+05	0/0/0e+00/8e+04/0e+00/7e+04	0/0/0e+00/6e+02/0e+00/2e+04	0.82	1.05	1.14	0.56	14	14	14	14	1	2	4	268.21
269	P76072	stfR Side tail fiber protein homolog from lambdoid prop	stfR			0	0.86	0.92	0.56	0	0	0	0	NaN	0.86	0.92	0.56	2	2	2	2	1	2	24
				K.NLPPESYPVGAPIP.W	1477.78	0	0	0.92	0.56	0/1/0e+00/4e+03/0e+00/2e+04	0/0/0e+00/5e+04/1e+06/1e+05	0/1/0e+00/2e+05/0e+00/3e+05	0/1/0e+00/6e+05/0e+00/1e+06	NaN	0.86	0.92	0.56	2	2	2	2	1	2	2	269.1
				K.TAAASSASSAASSASSASASKDEATR.Q	2386.13	0	0.86	0	0	0/2/0e+00/4e+04/0e+00/4e+04	0/1/0e+00/2e+04/0e+00/3e+04	0/0/0e+00/6e+03/0e+00/2e+04	0/0/0e+00/4e+03/0e+00/2e+05	NaN	0.86	0.92	0.56	2	2	2	2	1	2	4	269.2
				K.ASEAATSARDAAASK.E	1461.74	0	0	0	0	0/3/0e+00/3e+05/0e+00/2e+05	0/1/0e+00/1e+05/0e+00/3e+05	1/1/5e+05/3e+05/0e+00/3e+04	0/2/0e+00/3e+04/0e+00/4e+04	NaN	0.86	0.92	0.56	2	2	2	2	1	2	4	269.3
				K.KLFATDEIVARGGNQIR.M	1944.1	0	0	0	0	0/1/0e+00/3e+03/0e+00/3e+04	1/0/0e+00/2e+04/2e+06/6e+05	0/0/0e+00/2e+04/0e+00/1e+06	0/0/0e+00/9e+04/0e+00/1e+05	NaN	0.86	0.92	0.56	2	2	2	2	1	3	2	269.4
				K.KLFATDEIVARGGNQIR.M	1944.1	0	0	0	0	0/3/0e+00/3e+04/0e+00/1e+04	0/2/0e+00/2e+04/0e+00/1e+04	0/0/0e+00/2e+04/0e+00/1e+04	0/0/0e+00/4e+02/2e+05/9e+04	NaN	0.86	0.92	0.56	2	2	2	2	1	3	3	269.5
				K.LFATDEIVARGGNQIR.M	1786.97	0	0	0	0	0/0/0e+00/1e+06/0e+00/2e+05	0/0/0e+00/5e+04/0e+00/5e+04	0/0/0e+00/6e+03/0e+00/3e+03	0/0/0e+00/5e+05/0e+00/2e+04	NaN	0.86	0.92	0.56	2	2	2	2	1	3	5	269.6
				R.AEDIASAVALEDASTTKK.G	1904.02	0	0	0	0	0/0/0e+00/4e+02/0e+00/7e+02	0/0/0e+00/7e+02/0e+00/3e+02	0/0/0e+00/1e+03/0e+00/2e+02	0/0/0e+00/9e+02/0e+00/3e+02	NaN	0.86	0.92	0.56	2	2	2	2	1	2	2	269.7
270	P61175	rplV 50S ribosomal protein L22	rplV			0.76	0.76	0.93	0.56	0.56	0.16	0.39	0.03	0.93	0.82	0.95	0.58	43	43	43	43	1	1234	123456
				K.IFVDEGPSMK.R	1177.61	0.7	0.81	1.07	0.61	1/1/2e+07/8e+05/3e+07/1e+06	1/1/2e+07/6e+05/2e+07/9e+05	0/1/0e+00/2e+05/0e+00/2e+05	0/1/0e+00/4e+04/0e+00/6e+04	0.93	0.82	0.95	0.58	43	43	43	43	1	2	6	270.1
				K.IFVDEGPSMKR.I	1333.71	1.2	1.04	0.9	0	1/1/3e+05/2e+04/4e+05/2e+04	1/1/4e+06/1e+05/4e+06/1e+05	0/1/0e+00/4e+05/0e+00/3e+05	0/0/0e+00/6e+03/0e+00/2e+04	0.93	0.82	0.95	0.58	43	43	43	43	1	3	2	270.2
				K.VLESAIANAEHNDGADIDDLK.V	2266.12	0.55	0.68	0.99	0	1/1/1e+07/1e+06/3e+07/2e+06	1/1/5e+06/6e+05/1e+07/1e+06	0/1/0e+00/1e+05/0e+00/3e+05	0/1/0e+00/1e+05/0e+00/1e+05	0.93	0.82	0.95	0.58	43	43	43	43	1	3	4	270.3
				K.VLESAIANAEHNDGADIDDLKVTK.I	2622.36	0.97	1.04	1.05	0	1/1/1e+07/6e+05/6e+06/1e+06	1/1/4e+06/6e+05/2e+06/1e+06	0/2/0e+00/1e+05/0e+00/1e+05	0/0/0e+00/8e+04/0e+00/1e+04	0.93	0.82	0.95	0.58	43	43	43	43	1	4	4	270.4
				K.VLESAIANAEHNDGADIDDLKVTK.I	2622.36	0.99	1.04	0.95	0	1/1/1e+07/4e+05/2e+07/7e+05	1/1/7e+06/1e+05/6e+06/2e+05	0/2/0e+00/4e+04/0e+00/4e+04	0/0/0e+00/3e+04/0e+00/3e+04	0.93	0.82	0.95	0.58	43	43	43	43	1	4	5	270.5
				K.VSQALDILTYTNK.K	1520.85	0.69	0.69	0.9	0	1/1/4e+06/1e+06/6e+06/5e+05	0/2/0e+00/9e+05/0e+00/6e+05	1/1/5e+06/6e+05/3e+06/5e+05	1/0/0e+00/2e+05/5e+05/1e+05	0.93	0.82	0.95	0.58	43	43	43	43	1	2	5	270.6
				K.AAVLVKK.V	811.59	2.73	0	0.55	0	0/1/0e+00/5e+04/0e+00/6e+03	0/0/0e+00/6e+03/0e+00/4e+03	1/1/9e+04/3e+04/2e+05/4e+04	0/0/0e+00/1e+04/0e+00/6e+01	0.93	0.82	0.95	0.58	43	43	43	43	1	2	1	270.7
				K.IFVDEGPSMK.R	1177.61	0	0.7	1	0	0/0/0e+00/9e+04/0e+00/3e+05	1/1/2e+07/2e+06/4e+07/3e+06	1/1/5e+07/2e+06/4e+07/2e+06	0/1/0e+00/1e+05/0e+00/2e+05	0.93	0.82	0.95	0.58	43	43	43	43	1	2	5	270.8
				K.IFVDEGPSMKR.I	1333.71	0	0.87	0.57	0	0/0/0e+00/6e+05/0e+00/2e+05	0/1/0e+00/2e+05/0e+00/2e+05	1/1/2e+05/8e+04/4e+05/9e+04	0/0/0e+00/2e+04/0e+00/5e+04	0.93	0.82	0.95	0.58	43	43	43	43	1	2	6	270.9
				K.IFVDEGPSMKR.I	1333.71	0	0.84	0.84	0	0/1/0e+00/1e+04/0e+00/1e+04	0/1/0e+00/1e+05/0e+00/2e+05	1/1/1e+06/6e+04/1e+06/8e+04	0/0/0e+00/4e+04/0e+00/5e+04	0.93	0.82	0.95	0.58	43	43	43	43	1	3	1	270.10
				K.IFVDEGPSMKR.I	1333.71	0	1.12	0.96	0	0/0/0e+00/4e+04/0e+00/2e+04	1/1/1e+05/5e+04/2e+05/5e+04	0/2/0e+00/1e+05/0e+00/1e+05	0/0/0e+00/8e+02/0e+00/2e+03	0.93	0.82	0.95	0.58	43	43	43	43	1	3	3	270.11
				K.KVLESAIANAEHNDGADIDDLK.V	2422.24	0	0.67	1.22	0	0/0/0e+00/2e+05/0e+00/1e+06	1/1/5e+05/9e+04/7e+05/2e+05	0/0/0e+00/1e+06/0e+00/3e+05	0/0/0e+00/2e+05/0e+00/4e+05	0.93	0.82	0.95	0.58	43	43	43	43	1	3	3	270.12
				K.KVSQALDILTYTNK.K	1676.97	0	0.66	0.81	0	0/0/0e+00/5e+04/0e+00/2e+04	1/1/2e+05/4e+04/9e+05/4e+04	0/1/0e+00/1e+05/0e+00/2e+05	0/0/0e+00/2e+04/0e+00/2e+02	0.93	0.82	0.95	0.58	43	43	43	43	1	2	2	270.13
				K.KVSQALDILTYTNK.K	1676.97	0	0.65	0.76	0	0/1/0e+00/2e+04/0e+00/3e+04	1/1/2e+06/1e+05/4e+06/2e+05	0/1/0e+00/2e+06/0e+00/2e+06	0/0/0e+00/9e+04/0e+00/9e+03	0.93	0.82	0.95	0.58	43	43	43	43	1	3	2	270.14
				K.VLESAIANAEHNDGADIDDLK.V	2266.12	0	0	0.97	0.56	0/0/0e+00/2e+05/0e+00/3e+05	0/0/0e+00/2e+05/0e+00/9e+04	1/1/2e+07/2e+06/2e+07/4e+06	0/1/0e+00/1e+05/0e+00/2e+05	0.93	0.82	0.95	0.58	43	43	43	43	1	3	2	270.15
				K.VLESAIANAEHNDGADIDDLK.V	2266.12	0	0.65	0.96	0	0/0/0e+00/2e+05/0e+00/1e+05	1/1/1e+07/5e+05/2e+07/1e+06	0/2/0e+00/2e+06/0e+00/4e+06	0/0/0e+00/9e+04/0e+00/6e+04	0.93	0.82	0.95	0.58	43	43	43	43	1	3	3	270.16
				K.VLESAIANAEHNDGADIDDLKVTK.I	2622.36	0.96	1.04	0	0	1/1/3e+06/3e+05/2e+06/2e+05	1/1/4e+06/3e+05/3e+06/2e+05	0/0/0e+00/6e+04/0e+00/3e+04	0/0/0e+00/4e+04/0e+00/7e+03	0.93	0.82	0.95	0.58	43	43	43	43	1	3	4	270.17
				K.VLESAIANAEHNDGADIDDLKVTK.I	2622.36	0	0.79	0.93	0	0/1/0e+00/8e+03/0e+00/1e+03	0/1/0e+00/6e+04/0e+00/8e+04	1/1/1e+07/9e+05/2e+07/1e+06	0/0/0e+00/3e+04/0e+00/8e+03	0.93	0.82	0.95	0.58	43	43	43	43	1	4	3	270.18
				K.VSQALDILTYTNK.K	1520.85	0	0.73	0.83	0	0/1/0e+00/6e+05/0e+00/5e+05	1/1/5e+05/7e+05/9e+05/7e+05	1/1/8e+06/5e+05/9e+06/7e+05	0/1/0e+00/3e+05/0e+00/2e+05	0.93	0.82	0.95	0.58	43	43	43	43	1	2	6	270.19
				K.VSQALDILTYTNKK.A	1676.97	0	0.66	0.81	0	0/0/0e+00/4e+04/0e+00/2e+04	0/1/0e+00/3e+04/0e+00/4e+04	1/1/2e+06/1e+05/3e+06/2e+05	0/0/0e+00/2e+04/0e+00/2e+02	0.93	0.82	0.95	0.58	43	43	43	43	1	2	2	270.20
				K.VSQALDILTYTNKK.A	1676.97	0	0.65	0.76	0	0/1/0e+00/2e+04/0e+00/3e+04	0/1/0e+00/1e+05/0e+00/2e+05	1/1/3e+07/2e+06/4e+07/2e+06	0/0/0e+00/8e+04/0e+00/1e+04	0.93	0.82	0.95	0.58	43	43	43	43	1	3	2	270.21
				K.VSQALDILTYTNKK.A	1676.97	0	0.7	0.86	0	0/0/0e+00/3e+04/9e+04/6e+04	1/1/8e+06/6e+05/2e+07/1e+06	0/1/0e+00/3e+05/0e+00/2e+05	0/1/0e+00/7e+03/0e+00/2e+03	0.93	0.82	0.95	0.58	43	43	43	43	1	3	3	270.22
				R.LVADLIR.G	826.528	0.96	0	1.72	0	1/1/6e+06/3e+05/3e+06/3e+05	0/0/0e+00/3e+05/0e+00/6e+05	1/1/3e+07/1e+06/2e+07/7e+05	0/0/0e+00/8e+04/0e+00/8e+05	0.93	0.82	0.95	0.58	43	43	43	43	1	2	5	270.23
				R.LVADLIR.G	826.528	0	1.1	1.95	0	0/0/0e+00/5e+04/0e+00/2e+03	1/1/2e+07/1e+06/2e+07/1e+06	0/1/0e+00/4e+05/0e+00/6e+05	0/0/0e+00/3e+05/0e+00/2e+04	0.93	0.82	0.95	0.58	43	43	43	43	1	2	6	270.24
				K.IFVDEGPSMK.R	1177.61	0	0	0.65	0	0/0/0e+00/4e+04/0e+00/7e+05	0/0/0e+00/3e+05/0e+00/2e+05	1/1/4e+07/2e+06/6e+07/3e+06	0/0/0e+00/6e+04/0e+00/4e+05	0.93	0.82	0.95	0.58	43	43	43	43	1	2	4	270.25
				K.IFVDEGPSMKR.I	1333.71	0	0.88	0	0	1/0/9e+04/2e+04/9e+04/2e+04	1/1/8e+05/1e+04/7e+05/1e+04	0/1/0e+00/3e+05/0e+00/2e+05	0/3/0e+00/2e+04/0e+00/1e+04	0.93	0.82	0.95	0.58	43	43	43	43	1	2	2	270.26
				K.IFVDEGPSMKR.I	1333.71	0	0	0.48	0	0/1/0e+00/1e+04/0e+00/1e+04	0/0/0e+00/4e+04/0e+00/1e+05	1/1/3e+06/1e+05/5e+06/3e+05	0/0/0e+00/6e+03/0e+00/3e+04	0.93	0.82	0.95	0.58	43	43	43	43	1	3	6	270.27
				K.KVLESAIANAEHNDGADIDDLK.V	2422.24	0	0	1.16	0	0/0/0e+00/2e+05/0e+00/4e+05	0/0/0e+00/1e+05/0e+00/3e+04	1/1/3e+06/4e+05/3e+06/5e+05	0/0/0e+00/2e+05/0e+00/9e+04	0.93	0.82	0.95	0.58	43	43	43	43	1	3	2	270.28
				K.KVLESAIANAEHNDGADIDDLKVTK.I	2778.48	0.81	0	0	0	1/1/1e+06/5e+04/1e+06/6e+04	1/0/2e+06/1e+05/3e+06/2e+05	0/0/0e+00/2e+04/0e+00/4e+04	0/0/0e+00/7e+02/0e+00/4e+03	0.93	0.82	0.95	0.58	43	43	43	43	1	4	4	270.29
				K.KVSQALDILTYTNK.K	1676.97	0.62	0	0	0	1/1/0e+00/2e+05/6e+05/6e+05	0/0/0e+00/2e+04/0e+00/2e+04	0/0/4e+05/2e+04/5e+05/2e+04	0/0/0e+00/4e+04/0e+00/5e+03	0.93	0.82	0.95	0.58	43	43	43	43	1	2	1	270.30
				K.VLESAIANAEHNDGADIDDLK.V	2266.12	0	0	1	0	0/0/0e+00/1e+04/0e+00/3e+04	0/0/0e+00/5e+03/0e+00/2e+03	1/1/8e+05/1e+05/7e+05/1e+05	0/0/0e+00/5e+03/0e+00/8e+03	0.93	0.82	0.95	0.58	43	43	43	43	1	2	2	270.31
				K.VLESAIANAEHNDGADIDDLK.V	2266.12	0	0.69	0	0	0/0/0e+00/7e+03/0e+00/5e+03	1/1/5e+05/2e+04/7e+05/2e+04	1/1/8e+05/9e+04/9e+05/1e+05	0/0/0e+00/2e+04/0e+00/2e+03	0.93	0.82	0.95	0.58	43	43	43	43	1	2	3	270.32
				K.VLESAIANAEHNDGADIDDLK.V	2266.12	0.56	0	0	0	1/1/5e+05/7e+04/1e+06/9e+04	0/0/0e+00/1e+03/0e+00/1e+03	0/0/0e+00/0e+00/0e+00/0e+00	0/0/0e+00/0e+00/0e+00/1e+02	0.93	0.82	0.95	0.58	43	43	43	43	1	2	4	270.33
				K.VLESAIANAEHNDGADIDDLKVTK.I	2622.36	0	0	0.94	0	0/0/0e+00/7e+03/0e+00/5e+03	0/0/0e+00/3e+04/0e+00/8e+03	1/1/1e+06/6e+05/2e+06/3e+05	0/0/0e+00/4e+04/0e+00/1e+04	0.93	0.82	0.95	0.58	43	43	43	43	1	3	3	270.34
				K.VSQALDILTYTNKK.A	1676.97	0.62	0	0	0	1/1/3e+06/2e+05/4e+06/2e+05	0/0/0e+00/2e+04/0e+00/3e+04	0/0/0e+00/1e+03/0e+00/6e+03	0/0/0e+00/4e+03/0e+00/2e+03	0.93	0.82	0.95	0.58	43	43	43	43	1	2	1	270.35
				K.VSQALDILTYTNKK.A	1676.97	0	0.74	0	0	0/0/0e+00/4e+04/0e+00/4e+04	1/1/2e+06/1e+05/2e+06/2e+05	0/0/0e+00/5e+04/0e+00/2e+04	0/0/0e+00/6e+04/0e+00/6e+03	0.93	0.82	0.95	0.58	43	43	43	43	1	2	3	270.36
				K.VSQALDILTYTNKK.A	1676.97	0.63	0	0	0	1/1/8e+05/1e+06/4e+06/2e+06	0/0/0e+00/5e+03/0e+00/1e+04	0/0/0e+00/2e+04/0e+00/1e+05	0/0/0e+00/3e+03/0e+00/4e+03	0.93	0.82	0.95	0.58	43	43	43	43	1	3	1	270.37
				K.VSQALDILTYTNKK.A	1676.97	0	0.81	0	0	0/0/0e+00/1e+04/0e+00/6e+03	0/1/0e+00/2e+05/0e+00/4e+05	0/0/0e+00/1e+05/0e+00/6e+04	0/2/0e+00/4e+04/0e+00/5e+03	0.93	0.82	0.95	0.58	43	43	43	43	1	3	4	270.38
				R.LVADLIR.G	826.528	0	0	0.33	0	1/1/4e+05/1e+04/1e+06/5e+04	0/0/0e+00/7e+03/0e+00/3e+02	1/1/4e+05/1e+04/1e+06/4e+04	0/0/0e+00/2e+03/0e+00/1e+03	0.93	0.82	0.95	0.58	43	43	43	43	1	1	4	270.39
				R.LVADLIR.G	826.528	0	0	2.06	0	0/0/0e+00/6e+03/0e+00/0e+00	1/0/5e+05/7e+04/2e+06/1e+05	0/1/0e+00/5e+04/0e+00/2e+04	0/0/0e+00/2e+02/0e+00/4e+02	0.93	0.82	0.95	0.58	43	43	43	43	1	1	5	270.40
				R.LVADLIR.G	826.528	0	0	0.38	0	0/0/0e+00/4e+04/0e+00/2e+04	0/0/0e+00/1e+04/0e+00/3e+04	1/1/9e+06/7e+05/3e+07/2e+06	0/0/0e+00/2e+04/0e+00/1e+03	0.93	0.82	0.95	0.58	43	43	43	43	1	2	4	270.41
				R.TSHITVVVSDR.-	1240.68	0	0.96	0	0	0/0/0e+00/3e+05/0e+00/4e+05	0/2/0e+00/1e+06/0e+00/7e+05	0/0/4e+05/3e+05/3e+05/2e+05	0/1/0e+00/2e+04/0e+00/1e+04	0.93	0.82	0.95	0.58	43	43	43	43	1	2	4	270.42
				R.TSHITVVVSDR.-	1240.68	0	0	0	0.56	0/0/0e+00/4e+05/0e+00/5e+05	0/0/2e+06/3e+05/2e+05/2e+05	0/0/0e+00/1e+05/0e+00/9e+04	0/1/0e+00/3e+04/0e+00/5e+04	0.93	0.82	0.95	0.58	43	43	43	43	1	2	5	270.43
				K.IFVDEGPSMK.R	1177.61	0	0	0	0	0/0/0e+00/8e+03/0e+00/1e+05	0/0/0e+00/2e+03/0e+00/8e+02	1/0/2e+05/1e+04/3e+05/2e+04	0/0/0e+00/9e+02/0e+00/8e+03	0.93	0.82	0.95	0.58	43	43	43	43	1	1	4	270.44
				K.IFVDEGPSMK.R	1177.61	0	0	0	0	1/0/3e+05/1e+04/5e+05/2e+04	1/0/2e+05/4e+03/0e+00/7e+03	0/0/0e+00/1e+02/0e+00/1e+02	0/0/0e+00/8e+02/0e+00/1e+03	0.93	0.82	0.95	0.58	43	43	43	43	1	1	6	270.45
				K.IFVDEGPSMKRIMPR.A	1831.99	0	0	0	0	0/0/0e+00/2e+04/0e+00/6e+03	0/0/0e+00/1e+02/0e+00/9e+01	0/0/0e+00/6e+01/0e+00/0e+00	0/0/0e+00/2e+02/0e+00/3e+02	0.93	0.82	0.95	0.58	43	43	43	43	1	3	6	270.46
				K.IFVDEGPSMKRIMPRAKGRADR.I	2614.44	0	0	0	0	1/1/5e+04/2e+04/0e+00/8e+03	0/3/0e+00/2e+04/0e+00/2e+03	0/1/0e+00/1e+04/0e+00/1e+03	0/0/0e+00/3e+03/0e+00/1e+03	0.93	0.82	0.95	0.58	43	43	43	43	1	3	6	270.47
				K.KAAVLVK.K	811.59	0	0	0	0	0/0/0e+00/6e+03/0e+00/1e+03	0/0/0e+00/2e+02/6e+04/7e+02	0/0/0e+00/3e+03/0e+00/5e+02	0/0/0e+00/4e+03/0e+00/0e+00	0.93	0.82	0.95	0.58	43	43	43	43	1	1	3	270.48
				K.KAAVLVK.K	811.59	0	0	0	0	0/0/0e+00/2e+04/0e+00/2e+02	0/0/0e+00/1e+02/0e+00/0e+00	0/0/4e+04/2e+03/9e+04/2e+03	0/0/0e+00/2e+03/0e+00/0e+00	0.93	0.82	0.95	0.58	43	43	43	43	1	1	6	270.49
				K.KVLESAIANAEHNDGADIDDLK.V	2422.24	0	0	0	0	1/0/1e+06/6e+05/2e+06/4e+05	0/0/0e+00/1e+05/0e+00/8e+04	0/0/0e+00/3e+04/0e+00/2e+04	0/0/0e+00/2e+04/0e+00/9e+03	0.93	0.82	0.95	0.58	43	43	43	43	1	3	4	270.50
				K.KVLESAIANAEHNDGADIDDLK.V	2422.24	0	0	0	0	1/0/6e+05/4e+05/2e+06/3e+05	0/0/0e+00/3e+04/0e+00/2e+04	0/0/0e+00/7e+03/0e+00/2e+04	0/1/0e+00/4e+04/0e+00/6e+04	0.93	0.82	0.95	0.58	43	43	43	43	1	3	5	270.51
				K.KVLESAIANAEHNDGADIDDLKVTK.I	2778.48	0	0	0	0	0/0/0e+00/3e+03/0e+00/2e+03	0/0/0e+00/0e+00/0e+00/2e+02	1/0/5e+05/5e+04/2e+05/2e+04	0/1/0e+00/1e+03/0e+00/1e+03	0.93	0.82	0.95	0.58	43	43	43	43	1	3	3	270.52
				K.KVLESAIANAEHNDGADIDDLKVTK.I	2778.48	0	0	0	0	0/0/0e+00/4e+04/0e+00/1e+04	1/0/3e+05/4e+04/4e+05/1e+04	0/0/0e+00/0e+00/0e+00/8e+02	0/0/0e+00/2e+03/0e+00/3e+03	0.93	0.82	0.95	0.58	43	43	43	43	1	3	4	270.53
				K.KVLESAIANAEHNDGADIDDLKVTK.I	2778.48	0	0	0	0	0/0/0e+00/2e+02/0e+00/2e+03	0/0/0e+00/2e+03/0e+00/2e+03	1/0/2e+06/3e+05/4e+06/3e+05	0/0/0e+00/7e+02/0e+00/1e+04	0.93	0.82	0.95	0.58	43	43	43	43	1	4	3	270.54
				K.KVSQALDILTYTNKK.A	1834.1	0	0	0	0	0/0/0e+00/3e+05/0e+00/2e+04	1/0/3e+05/1e+05/7e+05/9e+04	0/0/0e+00/7e+05/0e+00/3e+04	0/0/0e+00/3e+05/0e+00/2e+04	0.93	0.82	0.95	0.58	43	43	43	43	1	3	1	270.55
				K.VSQALDILTYTNK.K	1520.85	0	0	0	0	0/1/0e+00/3e+05/0e+00/2e+05	1/0/1e+06/3e+05/1e+06/7e+05	0/2/0e+00/1e+05/0e+00/6e+05	0/0/0e+00/1e+05/0e+00/3e+05	0.93	0.82	0.95	0.58	43	43	43	43	1	2	1	270.56
				K.VSQALDILTYTNKKAAVLVK.K	2287.4	0	0	0	0	0/0/0e+00/3e+06/0e+00/5e+03	0/0/0e+00/2e+04/0e+00/3e+04	0/0/0e+00/6e+04/0e+00/5e+03	0/0/0e+00/1e+04/0e+00/0e+00	0.93	0.82	0.95	0.58	43	43	43	43	1	3	2	270.57
				-.METIAK.H	747.42	0	0	0	0	0/0/0e+00/6e+03/0e+00/4e+03	0/0/0e+00/1e+03/0e+00/9e+02	1/0/4e+05/3e+04/5e+05/7e+04	0/0/0e+00/3e+04/0e+00/4e+03	0.93	0.82	0.95	0.58	43	43	43	43	1	1	2	270.58
				-.METIAK.H	747.42	0	0	0	0	0/0/0e+00/2e+04/0e+00/5e+04	1/0/4e+05/5e+04/1e+06/1e+05	0/0/0e+00/9e+03/0e+00/5e+04	0/0/0e+00/4e+02/0e+00/9e+02	0.93	0.82	0.95	0.58	43	43	43	43	1	1	4	270.59
				R.TSHITVVVSDR.-	1240.68	0	0	0	0	0/0/0e+00/1e+04/0e+00/8e+04	0/0/8e+04/9e+04/1e+05/8e+04	0/1/0e+00/1e+04/0e+00/2e+04	0/0/0e+00/2e+03/0e+00/5e+03	0.93	0.82	0.95	0.58	43	43	43	43	1	3	6	270.60
271	P08839	ptsI Phosphoenolpyruvate-protein phosphotransferase	ptsI			0.79	0.8	0.93	0.56	0.28	0.16	0.22	0.11	0.84	0.83	0.95	0.6	84	84	84	84	1	1234	123456
				K.VLGFITDAGGR.T	1132.62	1.59	0.94	1.84	0.76	1/1/5e+06/2e+06/4e+06/6e+05	1/1/1e+07/2e+06/2e+07/8e+05	0/1/0e+00/4e+06/0e+00/5e+05	1/1/2e+06/1e+06/2e+06/2e+05	0.84	0.83	0.95	0.6	84	84	84	84	1	2	2	271.1
				K.ASAQLETIK.T	1015.59	0.73	0.8	0.93	0	1/1/5e+06/2e+05/8e+06/2e+05	1/1/7e+06/7e+05/1e+07/7e+05	1/1/6e+06/4e+05/9e+06/4e+05	0/1/0e+00/4e+04/0e+00/9e+04	0.84	0.83	0.95	0.6	84	84	84	84	1	2	4	271.2
				K.ASAQLETIK.T	1015.59	0.8	0.97	0	0.73	1/1/3e+06/4e+05/3e+06/7e+05	0/1/0e+00/4e+04/0e+00/9e+04	0/1/0e+00/5e+04/0e+00/1e+04	0/1/0e+00/3e+04/0e+00/1e+04	0.84	0.83	0.95	0.6	84	84	84	84	1	2	6	271.3
				K.EENPFLGWR.A	1174.58	0.58	0.69	0.84	0	1/1/8e+05/2e+05/2e+06/3e+05	1/1/3e+06/5e+05/6e+06/1e+06	1/1/5e+06/5e+05/5e+06/2e+06	0/0/0e+00/1e+06/0e+00/3e+05	0.84	0.83	0.95	0.6	84	84	84	84	1	2	5	271.4
				K.KVLGFITDAGGR.T	1288.75	0	0.77	0.48	0.5	0/0/4e+05/3e+05/3e+05/3e+05	1/1/5e+05/9e+04/2e+05/5e+04	0/2/0e+00/1e+05/0e+00/2e+05	0/1/0e+00/7e+04/0e+00/1e+05	0.84	0.83	0.95	0.6	84	84	84	84	1	2	1	271.5
				K.VLAEQALAQPTTDELMTLVNK.F	2341.26	0.99	1.01	1.13	0	1/1/3e+06/2e+05/2e+06/9e+04	1/1/3e+06/2e+05/3e+06/8e+04	1/1/1e+06/2e+05/8e+05/8e+04	0/1/0e+00/3e+05/0e+00/5e+04	0.84	0.83	0.95	0.6	84	84	84	84	1	2	6	271.6
				K.VLAEQALAQPTTDELMTLVNK.F	2341.26	0.9	1.04	1.18	0	1/1/2e+07/6e+05/1e+07/5e+05	1/1/2e+07/1e+06/2e+07/9e+05	1/1/2e+07/1e+06/2e+07/7e+05	0/3/0e+00/4e+05/0e+00/5e+05	0.84	0.83	0.95	0.6	84	84	84	84	1	3	6	271.7
				K.VLGFITDAGGR.T	1132.62	1.07	0	0.6	0.66	1/1/2e+07/7e+05/2e+07/7e+05	0/2/0e+00/6e+05/0e+00/1e+06	1/1/1e+07/7e+05/1e+07/8e+05	1/1/3e+06/1e+06/7e+06/2e+06	0.84	0.83	0.95	0.6	84	84	84	84	1	2	1	271.8
				R.SLELPAIVGTGSVTSQVK.N	1842.05	0	0.81	1.13	0.74	0/1/0e+00/2e+04/0e+00/6e+04	1/1/8e+05/7e+04/1e+06/8e+04	1/1/3e+05/4e+04/6e+05/1e+05	1/1/2e+06/1e+05/2e+06/1e+05	0.84	0.83	0.95	0.6	84	84	84	84	1	2	5	271.9
				R.SLELPAIVGTGSVTSQVK.N	1842.05	0.72	0	1.14	0.49	1/1/8e+05/7e+04/1e+06/5e+04	1/0/8e+05/1e+05/1e+06/9e+04	0/2/0e+00/2e+05/0e+00/8e+04	0/1/0e+00/1e+05/0e+00/5e+04	0.84	0.83	0.95	0.6	84	84	84	84	1	3	4	271.10
				R.TSHTSIMAR.S	1030.52	0.92	0.76	0.87	0	0/3/0e+00/3e+05/0e+00/3e+05	1/1/4e+05/2e+05/7e+05/1e+05	0/1/0e+00/2e+04/0e+00/8e+04	0/0/0e+00/6e+04/0e+00/9e+03	0.84	0.83	0.95	0.6	84	84	84	84	1	2	5	271.11
				K.ALLLKEDEIVIDR.K	1581.93	0.79	0.87	0	0	1/1/8e+05/2e+05/1e+06/3e+05	1/1/5e+05/9e+05/1e+06/5e+05	0/0/0e+00/9e+06/0e+00/2e+06	0/0/0e+00/4e+05/0e+00/4e+04	0.84	0.83	0.95	0.6	84	84	84	84	1	3	5	271.12
				K.ASAQLETIK.T	1015.59	0	0.93	0.87	0	0/0/0e+00/8e+04/0e+00/8e+04	0/1/0e+00/1e+05/0e+00/7e+04	1/1/2e+07/1e+06/2e+07/1e+06	0/0/0e+00/6e+04/0e+00/4e+03	0.84	0.83	0.95	0.6	84	84	84	84	1	2	3	271.13
				K.ISADQVDQEVER.F	1415.69	0.92	0	0.95	0	0/1/0e+00/1e+05/0e+00/2e+05	0/0/0e+00/2e+04/0e+00/3e+03	1/1/2e+07/2e+06/2e+07/2e+06	0/1/0e+00/7e+04/0e+00/3e+04	0.84	0.83	0.95	0.6	84	84	84	84	1	2	2	271.14
				K.ISADQVDQEVER.F	1415.69	0.76	0.85	0	0	1/1/3e+06/5e+05/4e+06/1e+05	1/1/6e+05/7e+05/2e+06/7e+05	0/2/0e+00/7e+05/0e+00/4e+05	0/1/0e+00/2e+05/0e+00/2e+05	0.84	0.83	0.95	0.6	84	84	84	84	1	2	3	271.15
				K.KISADQVDQEVER.F	1571.82	0.43	0	0.96	0	0/1/0e+00/7e+04/0e+00/2e+04	0/0/0e+00/1e+03/0e+00/7e+01	1/1/2e+06/1e+05/2e+06/1e+05	0/0/0e+00/2e+02/0e+00/2e+03	0.84	0.83	0.95	0.6	84	84	84	84	1	2	2	271.16
				K.KISADQVDQEVER.F	1571.82	1.41	0.86	0	0	0/1/0e+00/7e+04/0e+00/5e+04	0/1/0e+00/2e+05/0e+00/1e+05	0/0/5e+05/2e+05/1e+06/7e+04	0/0/0e+00/2e+03/0e+00/2e+03	0.84	0.83	0.95	0.6	84	84	84	84	1	3	3	271.17
				K.KVLGFITDAGGR.T	1288.75	0	0.74	0	0.53	0/1/0e+00/2e+03/0e+00/2e+04	1/1/3e+05/8e+04/7e+05/1e+05	1/0/1e+05/2e+04/3e+05/5e+04	0/1/0e+00/2e+04/0e+00/1e+05	0.84	0.83	0.95	0.6	84	84	84	84	1	3	1	271.18
				K.NDDYLILDAVNNQVYVNPTNEVIDK.M	2934.47	0	0.72	1.04	0	0/1/0e+00/1e+04/0e+00/1e+04	1/1/2e+06/2e+05/3e+06/2e+05	0/1/0e+00/1e+05/0e+00/1e+05	0/1/0e+00/8e+03/0e+00/2e+04	0.84	0.83	0.95	0.6	84	84	84	84	1	3	4	271.19
				K.WTGMCGELAGDER.A	1508.64	0	0.82	0.97	0	0/1/0e+00/1e+04/0e+00/2e+04	1/1/2e+06/3e+05/2e+06/3e+05	1/1/9e+05/8e+04/1e+06/1e+05	0/0/0e+00/2e+03/0e+00/4e+03	0.84	0.83	0.95	0.6	84	84	84	84	1	2	4	271.20
				-.MISGILASPGIAFGK.A	1516.87	0	0.73	0	0.49	0/0/0e+00/1e+05/0e+00/4e+04	1/1/2e+06/5e+05/3e+06/2e+05	0/0/0e+00/4e+05/0e+00/1e+06	1/1/5e+06/6e+05/5e+06/9e+05	0.84	0.83	0.95	0.6	84	84	84	84	1	2	5	271.21
				R.AVQEQVASEK.A	1143.61	0	0.71	1.03	0	0/0/0e+00/3e+05/0e+00/2e+06	1/1/2e+06/5e+05/5e+06/5e+05	0/1/0e+00/5e+05/0e+00/4e+05	0/1/0e+00/3e+05/0e+00/3e+05	0.84	0.83	0.95	0.6	84	84	84	84	1	2	3	271.22
				R.AVQEQVASEKAELAK.L	1683.94	1.24	1.06	0	0	1/1/3e+05/3e+04/3e+05/2e+04	1/0/2e+05/2e+04/5e+05/3e+04	0/0/0e+00/6e+02/0e+00/2e+04	0/0/0e+00/0e+00/0e+00/2e+04	0.84	0.83	0.95	0.6	84	84	84	84	1	2	4	271.23
				R.DALPTEEEQFAAYK.A	1666.81	0	0.7	0.89	0	0/0/0e+00/1e+05/0e+00/2e+05	1/1/3e+05/9e+04/8e+05/1e+05	0/1/0e+00/3e+05/0e+00/6e+05	0/0/0e+00/2e+05/0e+00/2e+05	0.84	0.83	0.95	0.6	84	84	84	84	1	2	3	271.24
				R.DALPTEEEQFAAYK.A	1666.81	0.59	0	0	0.45	1/1/3e+06/2e+05/5e+06/3e+05	0/1/0e+00/1e+05/0e+00/1e+05	0/1/0e+00/3e+04/0e+00/9e+04	0/1/0e+00/3e+04/0e+00/7e+04	0.84	0.83	0.95	0.6	84	84	84	84	1	2	4	271.25
				R.EILRDQLR.A	1069.62	0	0	0.93	0.55	0/0/0e+00/2e+05/0e+00/4e+05	0/1/0e+00/1e+06/0e+00/3e+05	1/1/5e+05/2e+05/5e+05/1e+05	0/1/0e+00/9e+04/0e+00/1e+05	0.84	0.83	0.95	0.6	84	84	84	84	1	2	4	271.26
				R.NGAEGVGLYR.T	1062.55	0	0	1.29	0.69	0/0/4e+05/3e+05/2e+05/2e+05	0/0/0e+00/3e+05/0e+00/4e+05	0/1/0e+00/3e+05/0e+00/8e+05	0/1/0e+00/9e+04/0e+00/1e+05	0.84	0.83	0.95	0.6	84	84	84	84	1	2	4	271.27
				R.SLELPAIVGTGSVTSQVK.N	1842.05	0	0	1.1	0.62	0/1/0e+00/8e+04/0e+00/9e+04	1/1/3e+06/1e+05/4e+06/1e+05	1/1/7e+05/1e+05/8e+05/1e+05	1/1/3e+06/2e+05/5e+06/4e+05	0.84	0.83	0.95	0.6	84	84	84	84	1	2	4	271.28
				R.TEFLFMDR.D	1085.52	0	0.74	0.93	0	1/0/5e+05/1e+04/9e+05/4e+04	1/1/7e+05/8e+04/8e+05/2e+05	1/1/1e+06/1e+05/2e+06/4e+05	0/0/0e+00/7e+03/0e+00/3e+05	0.84	0.83	0.95	0.6	84	84	84	84	1	2	5	271.29
				R.TEFLFMDRDALPTEEEQFAAYK.A	2707.29	0	1.09	0.82	0	0/0/0e+00/3e+04/0e+00/6e+04	0/1/0e+00/8e+04/0e+00/1e+05	1/1/4e+05/9e+04/6e+05/2e+05	0/0/0e+00/2e+04/0e+00/7e+04	0.84	0.83	0.95	0.6	84	84	84	84	1	3	4	271.30
				K.AGETFGEEK.E	1022.49	0	0	0.78	0	0/0/0e+00/2e+04/0e+00/9e+04	0/0/0e+00/2e+03/0e+00/3e+04	1/1/1e+06/1e+05/1e+06/1e+05	0/0/0e+00/1e+04/0e+00/3e+04	0.84	0.83	0.95	0.6	84	84	84	84	1	2	1	271.31
				K.AGETFGEEK.E	1022.49	0	0.55	0	0	0/0/1e+06/2e+04/4e+06/1e+05	1/1/7e+05/5e+04/3e+06/2e+05	0/1/0e+00/5e+04/0e+00/2e+05	0/0/0e+00/6e+03/0e+00/1e+04	0.84	0.83	0.95	0.6	84	84	84	84	1	2	3	271.32
				K.ALLLKEDEIVIDR.K	1581.93	0	0	0.9	0	0/0/0e+00/4e+04/0e+00/1e+03	1/0/3e+05/1e+05/5e+05/2e+05	1/1/2e+06/4e+05/2e+06/3e+05	0/0/0e+00/2e+04/0e+00/2e+03	0.84	0.83	0.95	0.6	84	84	84	84	1	3	4	271.33
				K.ASAQLETIK.T	1015.59	0	0.86	0	0	1/0/0e+00/4e+03/3e+05/4e+03	1/1/0e+00/1e+04/3e+05/1e+04	1/0/2e+05/3e+03/2e+05/3e+03	0/0/0e+00/1e+03/0e+00/6e+03	0.84	0.83	0.95	0.6	84	84	84	84	1	1	4	271.34
				K.AVAEACGSQAVIVR.T	1457.77	0	0	1.04	0	0/1/0e+00/1e+05/0e+00/4e+04	0/0/0e+00/5e+05/0e+00/2e+05	1/1/4e+05/3e+05/3e+05/1e+05	0/0/0e+00/3e+04/0e+00/1e+04	0.84	0.83	0.95	0.6	84	84	84	84	1	2	4	271.35
				K.AVAEACGSQAVIVR.T	1457.77	0	0	1.03	0	0/0/2e+05/4e+05/3e+05/2e+05	2/2/1e+05/9e+04/0e+00/7e+04	1/1/1e+05/1e+05/1e+05/1e+04	0/0/0e+00/4e+03/1e+05/3e+03	0.84	0.83	0.95	0.6	84	84	84	84	1	2	5	271.36
				K.EENPFLGWR.A	1174.58	0	0	0.89	0	0/0/0e+00/4e+04/0e+00/8e+04	0/0/0e+00/3e+05/0e+00/2e+05	1/1/2e+06/3e+05/3e+06/4e+05	0/0/0e+00/8e+04/0e+00/1e+05	0.84	0.83	0.95	0.6	84	84	84	84	1	2	4	271.37
				K.EENPFLGWR.A	1174.58	0.56	0	0	0	1/1/5e+05/3e+05/1e+06/4e+05	0/0/0e+00/1e+05/0e+00/2e+06	0/0/0e+00/5e+04/0e+00/5e+05	0/0/0e+00/1e+06/0e+00/3e+05	0.84	0.83	0.95	0.6	84	84	84	84	1	2	6	271.38
				K.EIEIYKQELRDEGK.A	1833.99	0	0.44	0	0	0/1/0e+00/1e+05/0e+00/1e+05	0/1/0e+00/2e+05/0e+00/1e+05	0/0/2e+06/1e+06/5e+05/3e+05	0/1/0e+00/1e+05/0e+00/6e+04	0.84	0.83	0.95	0.6	84	84	84	84	1	3	3	271.39
				K.EIEIYKQELRDEGK.A	1833.99	0	1.21	0	0	0/1/0e+00/6e+05/0e+00/6e+05	1/1/2e+06/7e+05/2e+06/2e+05	0/1/0e+00/4e+05/0e+00/2e+05	0/1/0e+00/9e+05/0e+00/8e+04	0.84	0.83	0.95	0.6	84	84	84	84	1	3	4	271.40
				K.IIDLSAIQDEVILVAADLTPSETAQLNLK.K	3149.75	0	0	0	0.62	0/0/0e+00/2e+03/0e+00/3e+03	0/0/0e+00/1e+03/0e+00/5e+03	0/0/0e+00/2e+03/0e+00/2e+03	1/1/2e+05/1e+04/7e+05/2e+04	0.84	0.83	0.95	0.6	84	84	84	84	1	2	4	271.41
				K.IIDLSAIQDEVILVAADLTPSETAQLNLKK.V	3305.88	0	0	0	0.88	0/1/0e+00/7e+04/0e+00/5e+03	0/0/0e+00/2e+05/0e+00/2e+04	0/0/0e+00/3e+05/0e+00/4e+04	1/1/4e+06/2e+05/5e+06/3e+04	0.84	0.83	0.95	0.6	84	84	84	84	1	4	5	271.42
				K.ISADQVDQEVER.F	1415.69	0.79	0	0	0	1/1/4e+06/1e+06/4e+06/1e+06	0/0/0e+00/8e+04/0e+00/2e+05	0/0/0e+00/2e+04/0e+00/8e+04	0/1/0e+00/7e+04/0e+00/1e+05	0.84	0.83	0.95	0.6	84	84	84	84	1	2	4	271.43
				K.KISADQVDQEVER.F	1571.82	0	0.78	0	0	0/0/0e+00/4e+04/0e+00/2e+03	1/1/6e+05/6e+04/6e+05/5e+04	0/0/0e+00/3e+05/0e+00/4e+04	0/0/0e+00/3e+02/0e+00/7e+02	0.84	0.83	0.95	0.6	84	84	84	84	1	2	3	271.44
				K.KISADQVDQEVER.F	1571.82	0.75	0	0	0	1/1/1e+06/1e+05/1e+06/5e+04	1/0/0e+00/2e+05/6e+05/4e+04	0/0/0e+00/5e+04/0e+00/5e+03	0/0/0e+00/1e+03/0e+00/6e+02	0.84	0.83	0.95	0.6	84	84	84	84	1	2	4	271.45
				K.KISADQVDQEVER.F	1571.82	0.86	0	0	0	1/1/1e+06/2e+05/1e+06/1e+05	0/2/0e+00/3e+04/0e+00/8e+04	0/0/0e+00/1e+04/0e+00/7e+03	0/0/0e+00/2e+04/0e+00/9e+02	0.84	0.83	0.95	0.6	84	84	84	84	1	3	4	271.46
				K.KVLGFITDAGGR.T	1288.75	0	0.85	0	0	0/0/0e+00/6e+05/0e+00/4e+05	1/1/4e+05/3e+05/6e+05/1e+05	0/0/0e+00/7e+05/0e+00/3e+05	0/1/0e+00/5e+05/0e+00/2e+05	0.84	0.83	0.95	0.6	84	84	84	84	1	2	2	271.47
				K.KVLGFITDAGGR.T	1288.75	0	0	0	0.48	0/0/0e+00/4e+05/0e+00/4e+06	0/0/0e+00/6e+04/0e+00/2e+04	0/1/0e+00/8e+04/0e+00/3e+04	1/1/3e+05/1e+05/1e+06/3e+05	0.84	0.83	0.95	0.6	84	84	84	84	1	2	6	271.48
				K.KVLGFITDAGGR.T	1288.75	0	0.83	0	0	0/0/0e+00/1e+04/0e+00/1e+04	1/1/4e+05/8e+04/6e+05/2e+05	0/0/0e+00/2e+04/0e+00/2e+04	0/0/0e+00/4e+04/0e+00/2e+04	0.84	0.83	0.95	0.6	84	84	84	84	1	3	2	271.49
				K.KVLGFITDAGGR.T	1288.75	0	0	0	0.53	1/1/6e+05/3e+04/1e+06/2e+05	0/1/0e+00/2e+04/0e+00/2e+04	0/1/0e+00/1e+04/0e+00/1e+04	1/1/4e+05/4e+04/9e+05/7e+04	0.84	0.83	0.95	0.6	84	84	84	84	1	3	6	271.50
				K.NDDYLILDAVNNQVYVNPTNEVIDK.M	2934.47	0	0.7	0	0	0/0/2e+05/3e+03/2e+05/5e+03	1/0/3e+05/1e+04/4e+05/1e+04	0/1/0e+00/5e+03/0e+00/4e+03	0/0/0e+00/9e+03/0e+00/4e+03	0.84	0.83	0.95	0.6	84	84	84	84	1	2	4	271.51
				K.NDDYLILDAVNNQVYVNPTNEVIDK.M	2934.47	0.65	0	0	0	1/1/3e+05/4e+04/4e+05/5e+04	0/0/0e+00/1e+03/0e+00/3e+03	0/0/0e+00/0e+00/0e+00/5e+02	0/0/0e+00/1e+03/0e+00/1e+03	0.84	0.83	0.95	0.6	84	84	84	84	1	2	5	271.52
				K.NDDYLILDAVNNQVYVNPTNEVIDK.M	2934.47	0	0	0.96	0	0/1/0e+00/1e+04/0e+00/2e+04	0/0/0e+00/2e+04/0e+00/3e+04	1/1/3e+06/3e+05/3e+06/3e+05	0/3/0e+00/4e+03/0e+00/2e+04	0.84	0.83	0.95	0.6	84	84	84	84	1	3	3	271.53
				K.QVIDASHAEGK.W	1209.64	0	0	0.86	0	0/0/0e+00/2e+04/0e+00/9e+02	0/1/0e+00/9e+02/0e+00/9e+01	1/1/1e+06/1e+05/2e+06/2e+05	0/0/0e+00/5e+04/0e+00/8e+02	0.84	0.83	0.95	0.6	84	84	84	84	1	2	2	271.54
				K.QVIDASHAEGK.W	1209.64	0	0.74	0	0	0/1/0e+00/2e+04/0e+00/6e+03	1/1/6e+05/4e+04/8e+05/5e+04	0/0/0e+00/4e+04/0e+00/9e+04	0/0/0e+00/2e+04/0e+00/4e+02	0.84	0.83	0.95	0.6	84	84	84	84	1	2	3	271.55
				K.QVIDASHAEGK.W	1209.64	0	0.69	0	0	0/0/6e+05/7e+04/1e+06/6e+04	0/2/0e+00/2e+04/0e+00/6e+04	0/0/0e+00/3e+03/0e+00/5e+03	0/0/0e+00/8e+01/0e+00/2e+02	0.84	0.83	0.95	0.6	84	84	84	84	1	2	4	271.56
				K.QVIDASHAEGK.W	1209.64	0	0	0.98	0	0/0/0e+00/4e+04/0e+00/5e+05	0/0/0e+00/9e+04/0e+00/1e+04	1/1/6e+06/4e+05/4e+06/4e+05	0/0/0e+00/3e+05/0e+00/1e+06	0.84	0.83	0.95	0.6	84	84	84	84	1	3	2	271.57
				K.QVIDASHAEGK.W	1209.64	0	0.79	0	0	0/0/0e+00/4e+04/0e+00/4e+05	1/1/2e+06/2e+05/3e+06/2e+05	0/0/0e+00/7e+05/0e+00/2e+06	0/0/0e+00/5e+04/0e+00/2e+05	0.84	0.83	0.95	0.6	84	84	84	84	1	3	3	271.58
				K.VLAEQALAQPTTDELMTLVNK.F	2341.26	0	0	0	0.6	0/3/0e+00/4e+04/0e+00/9e+03	0/0/0e+00/1e+05/0e+00/1e+04	0/0/0e+00/2e+05/0e+00/5e+04	1/1/1e+06/3e+05/2e+06/1e+05	0.84	0.83	0.95	0.6	84	84	84	84	1	2	1	271.59
				K.VLGFITDAGGR.T	1132.62	1.05	0	0	0	0/2/0e+00/4e+04/0e+00/4e+04	0/0/2e+05/1e+04/2e+05/1e+04	0/0/0e+00/5e+03/0e+00/1e+03	0/0/0e+00/5e+02/0e+00/3e+02	0.84	0.83	0.95	0.6	84	84	84	84	1	1	2	271.60
				K.WTGMCGELAGDER.A	1508.64	0.8	0	0	0	1/1/2e+06/2e+05/4e+06/3e+05	0/0/0e+00/3e+04/0e+00/2e+04	0/1/0e+00/6e+02/0e+00/3e+03	0/0/0e+00/7e+02/0e+00/2e+03	0.84	0.83	0.95	0.6	84	84	84	84	1	2	5	271.61
				-.MISGILASPGIAFGK.A	1516.87	0	0	1.05	0	0/1/0e+00/5e+04/0e+00/1e+05	0/1/0e+00/3e+05/0e+00/4e+05	1/1/4e+06/4e+05/4e+06/5e+05	0/1/0e+00/2e+05/0e+00/4e+05	0.84	0.83	0.95	0.6	84	84	84	84	1	2	2	271.62
				R.AVQEQVASEK.A	1143.61	0	0	0.8	0	0/0/0e+00/3e+02/0e+00/5e+02	0/0/0e+00/9e+01/0e+00/1e+02	1/1/2e+05/2e+04/2e+05/2e+04	0/0/0e+00/1e+03/0e+00/1e+03	0.84	0.83	0.95	0.6	84	84	84	84	1	1	2	271.63
				R.AVQEQVASEK.A	1143.61	0.4	0	0	0	0/2/0e+00/2e+04/0e+00/3e+04	1/0/2e+05/6e+03/3e+05/6e+03	0/0/0e+00/2e+02/0e+00/7e+01	0/0/0e+00/5e+01/0e+00/6e+01	0.84	0.83	0.95	0.6	84	84	84	84	1	1	4	271.64
				R.AVQEQVASEK.A	1143.61	0	0	0.87	0	0/1/0e+00/5e+05/0e+00/4e+05	0/0/0e+00/2e+03/0e+00/8e+02	1/1/8e+06/1e+06/1e+07/1e+06	0/1/0e+00/8e+05/0e+00/8e+05	0.84	0.83	0.95	0.6	84	84	84	84	1	2	2	271.65
				R.AVQEQVASEKAELAK.L	1683.94	0	0	0.73	0	0/0/0e+00/3e+05/0e+00/5e+05	0/0/0e+00/2e+05/0e+00/9e+05	1/1/2e+06/6e+05/3e+06/4e+05	0/0/0e+00/8e+04/0e+00/3e+05	0.84	0.83	0.95	0.6	84	84	84	84	1	3	2	271.66
				R.AVQEQVASEKAELAK.L	1683.94	0	1.12	0	0	0/0/0e+00/2e+05/0e+00/3e+05	1/1/7e+05/4e+05/3e+05/3e+05	0/0/4e+06/9e+05/3e+06/6e+05	0/0/0e+00/8e+04/0e+00/2e+05	0.84	0.83	0.95	0.6	84	84	84	84	1	3	3	271.67
				R.AVQEQVASEKAELAK.L	1683.94	1.15	0	0	0	1/1/4e+06/8e+05/4e+06/4e+05	0/0/0e+00/2e+05/0e+00/6e+04	0/0/0e+00/3e+05/0e+00/2e+05	0/0/0e+00/2e+04/0e+00/2e+05	0.84	0.83	0.95	0.6	84	84	84	84	1	3	4	271.68
				R.DALPTEEEQFAAYK.A	1666.81	0	0	0.95	0	0/0/0e+00/2e+05/0e+00/1e+05	0/0/0e+00/8e+04/0e+00/3e+04	1/1/9e+05/4e+05/9e+05/3e+05	0/0/0e+00/1e+05/0e+00/3e+04	0.84	0.83	0.95	0.6	84	84	84	84	1	2	2	271.69
				R.FLSGRAK.A	833.512	0	0	0	0.46	0/1/0e+00/8e+05/0e+00/6e+05	0/0/0e+00/5e+05/0e+00/6e+04	1/0/1e+06/9e+05/5e+04/2e+05	0/2/0e+00/1e+05/0e+00/6e+04	0.84	0.83	0.95	0.6	84	84	84	84	1	2	5	271.70
				R.GNDMISHLYQPMSPSVLNLIK.Q	2413.26	0	0	0	0.54	0/1/0e+00/6e+04/0e+00/2e+04	0/1/0e+00/7e+03/0e+00/6e+03	0/0/0e+00/3e+03/0e+00/6e+02	1/1/5e+05/4e+04/7e+05/1e+05	0.84	0.83	0.95	0.6	84	84	84	84	1	2	6	271.71
				R.GNDMISHLYQPMSPSVLNLIK.Q	2413.26	0	0	0.88	0	0/0/0e+00/5e+04/0e+00/5e+04	0/0/2e+05/2e+05/4e+05/4e+05	0/1/0e+00/4e+05/0e+00/4e+05	0/0/0e+00/2e+04/0e+00/4e+04	0.84	0.83	0.95	0.6	84	84	84	84	1	3	3	271.72
				R.GNDMISHLYQPMSPSVLNLIK.Q	2413.26	0	0	0	0.56	0/0/0e+00/3e+05/0e+00/9e+05	0/0/0e+00/2e+05/0e+00/1e+05	0/0/0e+00/3e+05/0e+00/1e+05	1/1/5e+06/4e+05/8e+06/1e+06	0.84	0.83	0.95	0.6	84	84	84	84	1	3	6	271.73
				R.IMFPMIISVEEVR.A	1590.85	0	0	0	0.52	1/0/0e+00/2e+04/1e+05/2e+04	0/1/0e+00/2e+05/0e+00/3e+05	0/0/5e+04/8e+03/7e+04/1e+04	1/1/5e+06/1e+05/9e+06/2e+05	0.84	0.83	0.95	0.6	84	84	84	84	1	2	6	271.74
				R.NGAEGVGLYR.T	1062.55	0	0	0	0.75	0/1/0e+00/1e+05/0e+00/1e+05	0/0/0e+00/4e+04/0e+00/9e+04	0/0/0e+00/2e+04/1e+05/9e+04	0/2/0e+00/3e+05/0e+00/5e+05	0.84	0.83	0.95	0.6	84	84	84	84	1	2	2	271.75
				R.SLELPAIVGTGSVTSQVK.N	1842.05	0.66	0	0	0	1/1/2e+06/2e+05/3e+06/3e+05	0/0/0e+00/1e+04/0e+00/2e+02	0/0/0e+00/6e+04/0e+00/2e+03	0/0/0e+00/9e+04/0e+00/9e+03	0.84	0.83	0.95	0.6	84	84	84	84	1	2	3	271.76
				R.TEFLFMDR.D	1085.52	0	0	0	0.58	0/0/0e+00/4e+03/0e+00/4e+03	0/1/0e+00/3e+05/0e+00/3e+05	0/1/0e+00/1e+05/0e+00/1e+05	1/1/6e+05/3e+05/1e+06/5e+05	0.84	0.83	0.95	0.6	84	84	84	84	1	2	1	271.77
				R.TEFLFMDR.D	1085.52	0.56	0	0	0	1/1/5e+05/2e+05/8e+05/2e+05	0/0/0e+00/5e+04/0e+00/2e+05	0/0/0e+00/1e+05/0e+00/3e+05	0/0/0e+00/2e+03/0e+00/2e+05	0.84	0.83	0.95	0.6	84	84	84	84	1	2	6	271.78
				R.TEFLFMDRDALPTEEEQFAAYK.A	2707.29	0	1.05	0	0	0/0/0e+00/1e+05/0e+00/1e+05	1/1/8e+05/1e+05/9e+05/3e+05	0/0/0e+00/6e+04/0e+00/2e+05	0/0/0e+00/5e+04/0e+00/3e+05	0.84	0.83	0.95	0.6	84	84	84	84	1	3	5	271.79
				R.TEFLFMDRDALPTEEEQFAAYK.A	2707.29	0	0.76	0	0	0/0/2e+05/4e+04/1e+05/5e+04	1/1/1e+06/8e+04/1e+06/1e+05	0/0/0e+00/9e+04/0e+00/1e+05	0/0/0e+00/2e+04/0e+00/6e+04	0.84	0.83	0.95	0.6	84	84	84	84	1	3	6	271.80
				R.TMDIGGDKELPYMNFPK.E	2040.01	0	0.57	0	0	0/0/0e+00/1e+05/0e+00/4e+05	1/1/3e+06/1e+05/3e+06/3e+05	1/0/5e+05/1e+05/1e+06/2e+05	0/0/0e+00/1e+04/0e+00/5e+05	0.84	0.83	0.95	0.6	84	84	84	84	1	3	6	271.81
				R.TSHTSIMAR.S	1030.52	0	0.67	0	0	0/0/0e+00/3e+02/0e+00/5e+02	0/1/0e+00/5e+03/0e+00/7e+03	1/1/3e+05/2e+04/2e+05/2e+04	0/0/0e+00/7e+02/0e+00/7e+01	0.84	0.83	0.95	0.6	84	84	84	84	1	1	3	271.82
				R.TSHTSIMAR.S	1030.52	0	0.98	0	0	1/0/3e+05/9e+03/3e+05/2e+04	1/1/1e+05/6e+03/1e+05/3e+03	0/0/0e+00/1e+02/0e+00/7e+01	0/1/0e+00/3e+03/0e+00/2e+02	0.84	0.83	0.95	0.6	84	84	84	84	1	1	5	271.83
				R.TSHTSIMAR.S	1030.52	0	0	0.54	0	0/1/0e+00/7e+04/0e+00/6e+04	1/0/4e+06/4e+05/4e+05/1e+05	1/1/2e+06/7e+05/2e+06/5e+05	0/1/0e+00/6e+04/0e+00/5e+04	0.84	0.83	0.95	0.6	84	84	84	84	1	2	3	271.84
				K.AGETFGEEK.E	1022.49	0	0	0	0	0/0/0e+00/8e+01/0e+00/5e+02	0/0/0e+00/4e+01/0e+00/6e+01	0/0/0e+00/2e+02/9e+04/3e+02	0/0/0e+00/0e+00/0e+00/0e+00	0.84	0.83	0.95	0.6	84	84	84	84	1	1	1	271.85
				K.AGETFGEEK.E	1022.49	0	0	0	0	1/0/0e+00/2e+02/8e+04/1e+03	0/0/0e+00/5e+02/2e+05/2e+03	0/0/0e+00/4e+02/0e+00/5e+03	0/0/0e+00/2e+02/0e+00/4e+02	0.84	0.83	0.95	0.6	84	84	84	84	1	1	3	271.86
				K.ALLLKEDEIVIDR.K	1581.93	0	0	0	0	0/0/0e+00/3e+05/0e+00/3e+03	0/0/0e+00/2e+03/0e+00/6e+03	0/0/6e+05/2e+04/6e+05/2e+04	0/0/0e+00/2e+04/0e+00/1e+04	0.84	0.83	0.95	0.6	84	84	84	84	1	2	4	271.87
				K.ALLLKEDEIVIDR.K	1581.93	0	0	0	0	1/0/3e+05/1e+05/7e+05/1e+05	1/0/4e+05/8e+04/3e+05/9e+03	0/0/0e+00/4e+04/0e+00/3e+03	0/1/0e+00/1e+05/0e+00/1e+04	0.84	0.83	0.95	0.6	84	84	84	84	1	2	6	271.88
				K.ALLLKEDEIVIDR.K	1581.93	0	0	0	0	0/0/0e+00/7e+04/0e+00/3e+03	0/0/0e+00/8e+04/0e+00/1e+05	0/0/4e+05/6e+04/1e+06/2e+05	0/0/0e+00/1e+04/0e+00/8e+02	0.84	0.83	0.95	0.6	84	84	84	84	1	3	3	271.89
				K.ALLLKEDEIVIDRK.K	1738.06	0	0	0	0	0/0/0e+00/2e+02/0e+00/7e+02	1/0/3e+05/3e+04/7e+05/5e+04	1/0/3e+05/2e+04/8e+05/3e+04	0/0/0e+00/5e+01/0e+00/4e+01	0.84	0.83	0.95	0.6	84	84	84	84	1	4	6	271.90
				K.ASAQLETIK.T	1015.59	0	0	0	0	0/0/0e+00/9e+01/0e+00/4e+02	0/0/0e+00/1e+02/0e+00/0e+00	1/1/2e+05/2e+04/4e+05/2e+04	0/0/0e+00/1e+03/0e+00/0e+00	0.84	0.83	0.95	0.6	84	84	84	84	1	1	3	271.91
				K.ASAQLETIK.T	1015.59	0	0	0	0	1/1/3e+05/2e+04/6e+05/3e+04	0/1/0e+00/2e+03/0e+00/2e+03	0/0/0e+00/8e+01/0e+00/4e+01	0/0/0e+00/6e+02/0e+00/7e+02	0.84	0.83	0.95	0.6	84	84	84	84	1	1	5	271.92
				K.EENPFLGWR.A	1174.58	0	0	0	0	0/1/0e+00/2e+04/0e+00/6e+04	0/0/0e+00/6e+04/0e+00/8e+05	0/0/0e+00/4e+04/0e+00/1e+06	0/0/0e+00/3e+04/2e+05/1e+05	0.84	0.83	0.95	0.6	84	84	84	84	1	2	1	271.93
				K.EIEIYK.Q	849.485	0	0	0	0	1/0/5e+05/2e+05/5e+05/9e+04	0/0/0e+00/2e+06/0e+00/1e+05	0/0/0e+00/3e+06/0e+00/3e+05	0/0/0e+00/9e+04/0e+00/4e+04	0.84	0.83	0.95	0.6	84	84	84	84	1	2	4	271.94
				K.EIEIYKQELRDEGK.A	1833.99	0	0	0	0	1/0/5e+05/3e+05/1e+06/3e+05	0/0/0e+00/3e+04/0e+00/2e+04	0/0/0e+00/5e+04/0e+00/6e+04	0/0/0e+00/5e+04/0e+00/7e+03	0.84	0.83	0.95	0.6	84	84	84	84	1	3	5	271.95
				K.EVDFFSIGTNDLTQYTLAVDR.G	2432.19	0	0	0	0	0/0/0e+00/6e+02/0e+00/1e+03	0/0/0e+00/4e+02/0e+00/5e+02	0/0/0e+00/1e+02/0e+00/5e+02	0/1/0e+00/8e+02/0e+00/2e+03	0.84	0.83	0.95	0.6	84	84	84	84	1	2	1	271.96
				K.EVDFFSIGTNDLTQYTLAVDR.G	2432.19	0	0	0	0	0/1/0e+00/4e+03/0e+00/7e+03	0/0/0e+00/9e+03/0e+00/2e+04	0/1/0e+00/7e+03/0e+00/6e+04	0/0/0e+00/5e+04/0e+00/6e+05	0.84	0.83	0.95	0.6	84	84	84	84	1	2	2	271.97
				K.IIDLSAIQDEVILVAADLTPSETAQLNLK.K	3149.75	0	0	0	0	0/1/0e+00/3e+03/0e+00/7e+02	0/0/0e+00/6e+03/0e+00/6e+03	0/1/0e+00/3e+03/0e+00/2e+03	0/0/0e+00/1e+04/7e+04/5e+04	0.84	0.83	0.95	0.6	84	84	84	84	1	3	4	271.98
				K.ISADQVDQEVER.F	1415.69	0	0	0	0	0/0/0e+00/3e+05/0e+00/9e+03	0/0/2e+05/1e+05/3e+05/2e+05	0/1/0e+00/1e+05/0e+00/3e+05	0/0/0e+00/9e+03/0e+00/8e+03	0.84	0.83	0.95	0.6	84	84	84	84	1	3	3	271.99
				K.KISADQVDQEVER.F	1571.82	0	0	0	0	0/0/0e+00/2e+05/1e+05/3e+04	0/0/0e+00/4e+03/0e+00/7e+02	0/0/0e+00/0e+00/0e+00/0e+00	0/0/0e+00/2e+03/0e+00/5e+02	0.84	0.83	0.95	0.6	84	84	84	84	1	2	5	271.100
				K.LKDLPAITLDGHQVEVCANIGTVR.D	2675.45	0	0	0	0	0/1/0e+00/1e+04/0e+00/5e+03	0/0/0e+00/4e+04/0e+00/1e+03	0/0/0e+00/7e+04/0e+00/4e+04	1/0/2e+05/7e+04/2e+05/4e+04	0.84	0.83	0.95	0.6	84	84	84	84	1	3	2	271.101
				K.NDDYLILDAVNNQVYVNPTNEVIDK.M	2934.47	0	0	0	0	0/0/0e+00/4e+02/0e+00/5e+02	0/1/0e+00/1e+03/0e+00/8e+02	0/0/2e+05/4e+04/2e+05/4e+04	0/0/0e+00/2e+03/0e+00/1e+04	0.84	0.83	0.95	0.6	84	84	84	84	1	2	3	271.102
				K.VLGFITDAGGR.T	1132.62	0	0	0	0	1/1/1e+05/4e+04/3e+05/1e+04	0/0/0e+00/2e+03/0e+00/1e+03	0/0/0e+00/2e+03/2e+05/2e+03	0/0/0e+00/4e+03/2e+05/7e+03	0.84	0.83	0.95	0.6	84	84	84	84	1	1	1	271.103
				-.MISGILASPGIAFGK.A	1516.87	0	0	0	0	0/1/0e+00/7e+03/0e+00/9e+03	0/0/0e+00/2e+03/0e+00/1e+03	0/0/0e+00/2e+02/0e+00/3e+02	1/0/3e+05/6e+03/3e+05/2e+04	0.84	0.83	0.95	0.6	84	84	84	84	1	1	5	271.104
				-.MISGILASPGIAFGK.A	1516.87	0	0	0	0	0/0/4e+05/2e+05/1e+06/4e+05	0/0/0e+00/3e+05/0e+00/3e+05	0/0/0e+00/2e+05/0e+00/3e+04	0/0/0e+00/1e+06/0e+00/4e+05	0.84	0.83	0.95	0.6	84	84	84	84	1	2	4	271.105
				-.MISGILASPGIAFGK.A	1516.87	0	0	0	0	0/0/0e+00/2e+03/0e+00/2e+03	0/0/0e+00/2e+04/0e+00/5e+04	0/0/2e+05/2e+04/4e+05/3e+04	0/0/0e+00/3e+02/0e+00/2e+02	0.84	0.83	0.95	0.6	84	84	84	84	1	3	3	271.106
				R.AADVRDIGKRLLR.N	1537.94	0	0	0	0	0/0/0e+00/1e+04/0e+00/4e+02	0/0/0e+00/4e+03/0e+00/1e+02	0/0/0e+00/4e+04/0e+00/5e+02	0/0/0e+00/0e+00/0e+00/0e+00	0.84	0.83	0.95	0.6	84	84	84	84	1	3	2	271.107
				R.AKASAQLETIK.T	1242.75	0	0	0	0	0/0/0e+00/1e+05/0e+00/0e+00	0/0/0e+00/9e+04/0e+00/7e+03	0/0/2e+05/3e+04/1e+05/3e+03	0/0/0e+00/7e+03/0e+00/8e+02	0.84	0.83	0.95	0.6	84	84	84	84	1	2	4	271.108
				R.AKASAQLETIK.T	1242.75	0	0	0	0	0/0/0e+00/4e+05/0e+00/0e+00	1/1/9e+04/4e+04/0e+00/3e+03	0/0/0e+00/2e+04/0e+00/2e+04	0/0/0e+00/8e+03/0e+00/4e+03	0.84	0.83	0.95	0.6	84	84	84	84	1	2	5	271.109
				R.AKASAQLETIK.T	1242.75	0	0	0	0	0/0/0e+00/3e+04/0e+00/4e+04	0/0/0e+00/9e+03/0e+00/1e+04	0/0/0e+00/7e+03/0e+00/3e+02	0/0/0e+00/1e+04/0e+00/1e+03	0.84	0.83	0.95	0.6	84	84	84	84	1	2	6	271.110
				R.ASAFGKLR.I	904.549	0	0	0	0	0/0/0e+00/2e+05/0e+00/1e+05	0/0/5e+05/2e+05/5e+05/3e+04	0/0/0e+00/2e+05/0e+00/8e+04	0/0/0e+00/2e+05/0e+00/1e+05	0.84	0.83	0.95	0.6	84	84	84	84	1	2	5	271.111
				R.AVQEQVASEKAELAK.L	1683.94	0	0	0	0	0/0/0e+00/2e+04/0e+00/3e+04	0/0/0e+00/3e+03/0e+00/5e+04	1/0/2e+05/2e+04/5e+05/5e+04	0/0/0e+00/5e+02/0e+00/0e+00	0.84	0.83	0.95	0.6	84	84	84	84	1	2	2	271.112
				R.AVQEQVASEKAELAK.L	1683.94	0	0	0	0	0/0/0e+00/1e+04/0e+00/2e+04	1/0/8e+04/8e+03/2e+05/3e+04	1/0/2e+05/1e+04/2e+05/4e+04	0/0/0e+00/9e+03/0e+00/5e+03	0.84	0.83	0.95	0.6	84	84	84	84	1	2	3	271.113
				R.AVQEQVASEKAELAK.L	1683.94	0	0	0	0	1/0/3e+05/2e+04/5e+05/2e+04	0/0/0e+00/9e+03/0e+00/2e+03	0/0/0e+00/0e+00/0e+00/6e+01	0/0/0e+00/2e+02/0e+00/2e+04	0.84	0.83	0.95	0.6	84	84	84	84	1	2	5	271.114
				R.AVQEQVASEKAELAK.L	1683.94	0	0	0	0	0/0/1e+06/1e+06/1e+06/4e+05	0/0/0e+00/3e+05/0e+00/5e+04	0/0/0e+00/6e+04/0e+00/9e+03	0/0/0e+00/2e+05/0e+00/1e+05	0.84	0.83	0.95	0.6	84	84	84	84	1	3	5	271.115
				R.DVEGAERNGAEGVGLYR.T	1818.89	0	0	0	0	0/1/0e+00/1e+04/0e+00/2e+04	0/0/0e+00/5e+04/0e+00/3e+04	0/0/0e+00/2e+05/0e+00/3e+05	0/0/0e+00/2e+05/0e+00/8e+04	0.84	0.83	0.95	0.6	84	84	84	84	1	3	2	271.116
				R.EILRDQLR.A	1069.62	0	0	0	0	0/0/0e+00/2e+04/0e+00/6e+04	0/1/0e+00/8e+04/0e+00/3e+05	0/1/0e+00/2e+05/0e+00/1e+05	1/0/0e+00/7e+03/3e+05/6e+04	0.84	0.83	0.95	0.6	84	84	84	84	1	2	3	271.117
				R.FLSGRAK.A	833.512	0	0	0	0	0/1/0e+00/9e+05/0e+00/6e+05	1/0/9e+05/5e+05/5e+04/2e+05	0/1/0e+00/4e+05/0e+00/2e+05	0/0/0e+00/2e+05/0e+00/8e+03	0.84	0.83	0.95	0.6	84	84	84	84	1	2	6	271.118
				R.GNDMISHLYQPMSPSVLNLIK.Q	2413.26	0	0	0	0	0/0/0e+00/5e+04/0e+00/4e+04	0/0/2e+05/2e+05/2e+05/3e+05	0/0/0e+00/3e+05/0e+00/6e+05	0/0/0e+00/3e+05/0e+00/2e+05	0.84	0.83	0.95	0.6	84	84	84	84	1	3	2	271.119
				R.IMFPMIISVEEVR.A	1590.85	0	0	0	0	0/1/0e+00/5e+03/0e+00/5e+03	0/0/0e+00/7e+03/1e+05/6e+03	0/3/0e+00/6e+03/0e+00/5e+03	0/1/0e+00/2e+03/0e+00/2e+03	0.84	0.83	0.95	0.6	84	84	84	84	1	2	5	271.120
				R.NGAEGVGLYR.T	1062.55	0	0	0	0	0/1/0e+00/5e+04/0e+00/5e+04	0/0/0e+00/1e+05/0e+00/1e+05	0/0/1e+05/3e+05/5e+05/5e+05	0/2/0e+00/6e+04/0e+00/1e+05	0.84	0.83	0.95	0.6	84	84	84	84	1	2	3	271.121
				R.NGAEGVGLYR.T	1062.55	0	0	0	0	0/1/0e+00/3e+05/0e+00/8e+05	0/0/3e+05/3e+05/6e+05/5e+05	0/0/0e+00/2e+05/0e+00/7e+05	0/0/0e+00/1e+06/0e+00/1e+05	0.84	0.83	0.95	0.6	84	84	84	84	1	2	5	271.122
				R.NTNFEDAK.V	993.477	0	0	0	0	0/0/0e+00/0e+00/0e+00/5e+01	0/0/0e+00/1e+02/0e+00/0e+00	1/0/2e+05/9e+03/3e+05/6e+04	0/0/0e+00/9e+01/0e+00/9e+01	0.84	0.83	0.95	0.6	84	84	84	84	1	1	2	271.123
				R.NTNFEDAK.V	993.477	0	0	0	0	0/0/0e+00/4e+02/0e+00/0e+00	1/0/1e+05/8e+03/3e+05/5e+04	0/0/0e+00/3e+04/0e+00/8e+03	0/1/0e+00/1e+02/0e+00/1e+02	0.84	0.83	0.95	0.6	84	84	84	84	1	1	3	271.124
				R.NTNFEDAK.V	993.477	0	0	0	0	0/0/0e+00/3e+03/0e+00/2e+04	0/1/0e+00/6e+04/0e+00/6e+04	1/0/8e+06/6e+05/5e+06/3e+06	0/0/0e+00/2e+03/0e+00/1e+04	0.84	0.83	0.95	0.6	84	84	84	84	1	2	2	271.125
				R.NTNFEDAK.V	993.477	0	0	0	0	0/0/0e+00/8e+03/0e+00/4e+04	1/0/5e+06/3e+05/3e+06/2e+06	0/0/0e+00/2e+05/0e+00/6e+05	0/0/0e+00/5e+03/0e+00/9e+03	0.84	0.83	0.95	0.6	84	84	84	84	1	2	3	271.126
				R.TEFLFMDRDALPTEEEQFAAYK.A	2707.29	0	0	0	0	1/0/2e+05/2e+04/1e+05/4e+04	0/1/0e+00/3e+04/0e+00/8e+04	0/0/5e+04/7e+04/1e+05/9e+04	0/1/0e+00/3e+04/0e+00/6e+04	0.84	0.83	0.95	0.6	84	84	84	84	1	3	3	271.127
				R.TMDIGGDKELPYMNFPK.E	2040.01	0	0	0	0	0/0/0e+00/2e+04/0e+00/8e+03	0/0/0e+00/3e+03/0e+00/1e+04	0/0/6e+05/3e+05/2e+05/5e+04	0/0/0e+00/4e+04/0e+00/1e+05	0.84	0.83	0.95	0.6	84	84	84	84	1	2	3	271.128
				R.TMDIGGDKELPYMNFPK.E	2040.01	0	0	0	0	0/0/0e+00/2e+04/0e+00/1e+05	0/0/0e+00/5e+04/0e+00/6e+04	0/1/0e+00/3e+04/0e+00/3e+04	0/0/1e+06/1e+05/2e+06/2e+06	0.84	0.83	0.95	0.6	84	84	84	84	1	3	1	271.129
				R.TMDIGGDKELPYMNFPK.E	2040.01	0	0	0	0	0/2/0e+00/7e+04/0e+00/7e+04	0/0/3e+05/3e+04/4e+05/8e+04	0/0/0e+00/3e+05/0e+00/3e+05	0/0/0e+00/5e+04/0e+00/2e+04	0.84	0.83	0.95	0.6	84	84	84	84	1	3	3	271.130
				R.TMDIGGDKELPYMNFPK.E	2040.01	0	0	0	0	0/0/5e+05/1e+05/2e+05/3e+05	0/0/0e+00/5e+05/0e+00/3e+06	0/0/0e+00/2e+05/0e+00/1e+05	0/0/0e+00/4e+04/0e+00/2e+05	0.84	0.83	0.95	0.6	84	84	84	84	1	3	4	271.131
272	P0AGD7	ffh Signal recognition particle protein	ffh			0.8	0.92	0.93	0.56	0.16	0.28	0.34	0.24	0.84	0.94	0.99	0.62	24	24	24	24	1	23	123456
				K.LPGMGQIPDNVK.S	1323.72	0.84	0	0.98	0.34	1/1/7e+05/1e+05/6e+05/1e+05	0/0/0e+00/2e+06/0e+00/6e+04	0/1/0e+00/3e+05/0e+00/1e+05	1/1/4e+05/2e+05/1e+06/7e+04	0.84	0.94	0.99	0.62	24	24	24	24	1	2	2	272.1
				K.AFNEALPLTGVVLTK.V	1627.95	0	0.83	1.1	0	0/0/0e+00/1e+05/0e+00/1e+04	1/1/1e+06/2e+05/1e+06/7e+04	1/1/2e+05/1e+05/2e+05/4e+04	0/1/0e+00/4e+05/0e+00/1e+05	0.84	0.94	0.99	0.62	24	24	24	24	1	2	1	272.2
				K.FLGVGEK.T	804.475	0.75	0	0.72	0	1/1/3e+05/8e+04/9e+05/1e+05	0/0/5e+05/3e+05/2e+06/1e+05	0/2/0e+00/2e+05/0e+00/1e+05	0/1/0e+00/2e+05/0e+00/1e+05	0.84	0.94	0.99	0.62	24	24	24	24	1	2	2	272.3
				K.FYDVLLVDTAGR.L	1395.74	0	0.58	0.85	0	1/1/7e+05/1e+05/1e+06/2e+05	0/2/0e+00/5e+05/0e+00/6e+05	0/2/0e+00/2e+06/0e+00/2e+06	0/1/0e+00/2e+05/0e+00/3e+05	0.84	0.94	0.99	0.62	24	24	24	24	1	2	3	272.4
				K.FYDVLLVDTAGR.L	1395.74	0	0	1.23	0.59	0/2/0e+00/4e+04/0e+00/5e+04	1/1/6e+05/3e+05/5e+05/2e+05	1/1/7e+05/2e+05/4e+05/2e+05	1/1/7e+05/3e+05/9e+05/5e+05	0.84	0.94	0.99	0.62	24	24	24	24	1	2	4	272.5
				K.GDGFDLNDFLEQLR.Q	1665.8	0	0.78	0.93	0	0/1/0e+00/5e+03/0e+00/1e+04	0/2/0e+00/1e+04/0e+00/2e+04	1/1/1e+06/4e+04/1e+06/4e+04	0/1/0e+00/4e+04/0e+00/4e+04	0.84	0.94	0.99	0.62	24	24	24	24	1	2	2	272.6
				K.VLVVSADVYRPAAIK.Q	1656	0	0	0.44	0.52	0/1/0e+00/8e+04/0e+00/3e+04	0/0/0e+00/1e+05/0e+00/2e+04	0/1/0e+00/2e+05/0e+00/6e+04	1/1/2e+06/1e+05/4e+06/2e+05	0.84	0.94	0.99	0.62	24	24	24	24	1	3	1	272.7
				K.VLVVSADVYRPAAIK.Q	1656	0.71	0.92	0	0	0/1/0e+00/3e+04/0e+00/4e+04	1/1/1e+06/9e+04/2e+06/9e+04	0/0/0e+00/3e+04/0e+00/1e+05	0/1/0e+00/2e+04/0e+00/3e+04	0.84	0.94	0.99	0.62	24	24	24	24	1	3	3	272.8
				R.IAAGCGMQVQDVNR.L	1545.74	0	0	1.64	0.54	0/1/0e+00/2e+05/0e+00/9e+04	0/0/0e+00/2e+05/0e+00/2e+05	1/1/2e+05/6e+04/4e+05/3e+04	0/1/0e+00/6e+03/0e+00/1e+04	0.84	0.94	0.99	0.62	24	24	24	24	1	2	4	272.9
				R.IAAGCGMQVQDVNR.L	1545.74	1.07	1.5	0	0	1/1/6e+05/1e+05/8e+05/9e+04	1/1/4e+05/3e+04/2e+05/3e+04	0/1/0e+00/2e+03/0e+00/4e+03	0/0/0e+00/2e+03/0e+00/6e+03	0.84	0.94	0.99	0.62	24	24	24	24	1	2	5	272.10
				R.MALLEADVALPVVR.E	1523.87	0	1	0	1.18	0/0/2e+05/2e+04/3e+05/4e+04	1/1/7e+05/2e+05/6e+05/2e+05	0/1/0e+00/7e+05/0e+00/7e+05	1/1/2e+05/1e+05/2e+05/1e+05	0.84	0.94	0.99	0.62	24	24	24	24	1	2	3	272.11
				K.FLGVGEKTEALEPFHPDRIASR.I	2525.35	0	0.95	0	0	0/0/0e+00/3e+04/0e+00/2e+05	0/1/0e+00/6e+04/0e+00/4e+04	0/0/4e+05/4e+05/0e+00/3e+03	0/0/0e+00/6e+04/0e+00/7e+05	0.84	0.94	0.99	0.62	24	24	24	24	1	3	3	272.12
				K.GMMPPGFPGR.-	1073.52	0	0	0	0.5	0/0/0e+00/7e+03/0e+00/5e+04	0/0/0e+00/4e+04/0e+00/7e+05	0/0/0e+00/3e+04/0e+00/5e+05	1/1/2e+05/2e+04/4e+05/3e+04	0.84	0.94	0.99	0.62	24	24	24	24	1	2	6	272.13
				K.LPGMGQIPDNVK.S	1323.72	0	0	0	0.68	0/0/0e+00/1e+06/0e+00/2e+04	0/0/0e+00/2e+05/0e+00/1e+04	0/0/0e+00/9e+04/0e+00/1e+05	1/1/2e+05/1e+05/2e+05/5e+04	0.84	0.94	0.99	0.62	24	24	24	24	1	2	3	272.14
				K.QLETLAEQVGVDFFPSDVGQKPVDIVNAALK.E	3411.84	0	0	0	0.45	0/0/0e+00/4e+03/0e+00/8e+02	0/0/0e+00/2e+04/0e+00/1e+03	0/0/0e+00/1e+04/0e+00/6e+02	1/1/2e+05/7e+04/5e+05/7e+04	0.84	0.94	0.99	0.62	24	24	24	24	1	3	4	272.15
				K.QVHASINPVETLFVVDAMTGQDAANTAK.A	2983.52	0	0	1.04	0	0/2/0e+00/3e+04/0e+00/4e+04	0/0/1e+05/1e+05/3e+05/1e+05	1/1/7e+05/2e+05/4e+05/2e+05	0/0/0e+00/1e+05/0e+00/2e+05	0.84	0.94	0.99	0.62	24	24	24	24	1	3	2	272.16
				K.SLTPGQEFVK.I	1160.64	0	0	0.89	0	0/0/0e+00/2e+06/0e+00/8e+05	0/0/4e+05/8e+05/6e+05/4e+05	0/2/0e+00/4e+05/0e+00/2e+05	0/0/0e+00/2e+05/0e+00/4e+04	0.84	0.94	0.99	0.62	24	24	24	24	1	2	4	272.17
				K.TEALEPFHPDR.I	1338.66	0	0	0.74	0	0/1/0e+00/5e+03/0e+00/7e+03	0/0/0e+00/2e+05/0e+00/2e+04	1/1/3e+05/1e+05/2e+05/1e+05	0/0/0e+00/5e+04/0e+00/2e+04	0.84	0.94	0.99	0.62	24	24	24	24	1	3	2	272.18
				K.TEALEPFHPDR.I	1338.66	0	0	1.61	0	0/0/0e+00/2e+04/0e+00/2e+04	1/1/1e+05/7e+04/2e+05/4e+04	0/1/0e+00/6e+05/0e+00/2e+05	0/0/0e+00/1e+04/0e+00/1e+03	0.84	0.94	0.99	0.62	24	24	24	24	1	3	3	272.19
				R.ILGMGDVLSLIEDIESK.V	1888.03	0	0	0	0.86	0/0/0e+00/9e+03/0e+00/5e+03	0/4/0e+00/2e+04/0e+00/2e+04	0/1/0e+00/4e+04/0e+00/2e+04	1/1/4e+05/2e+05/9e+05/3e+05	0.84	0.94	0.99	0.62	24	24	24	24	1	2	1	272.20
				R.ILGMGDVLSLIEDIESK.V	1888.03	0	0	0	0.29	0/0/0e+00/6e+03/0e+00/2e+03	0/0/0e+00/6e+04/0e+00/2e+05	0/0/0e+00/4e+04/0e+00/7e+04	1/1/3e+05/2e+04/9e+05/4e+04	0.84	0.94	0.99	0.62	24	24	24	24	1	2	5	272.21
				R.ILGMGDVLSLIEDIESK.V	1888.03	0	0	0	0.75	0/5/0e+00/1e+04/0e+00/1e+04	0/2/0e+00/5e+04/0e+00/6e+04	0/1/0e+00/4e+04/0e+00/5e+04	1/1/7e+05/4e+04/1e+06/5e+04	0.84	0.94	0.99	0.62	24	24	24	24	1	3	1	272.22
				R.ILGMGDVLSLIEDIESK.V	1888.03	0	0	0	0.71	0/2/0e+00/2e+04/0e+00/1e+04	0/0/0e+00/7e+04/0e+00/1e+05	0/1/0e+00/4e+05/0e+00/4e+05	1/1/8e+05/1e+04/1e+06/2e+04	0.84	0.94	0.99	0.62	24	24	24	24	1	3	6	272.23
				R.MALLEADVALPVVR.E	1523.87	0	0	0.75	0	0/0/0e+00/4e+04/0e+00/2e+05	0/2/0e+00/3e+04/0e+00/3e+04	1/1/6e+05/6e+04/9e+05/8e+04	0/0/0e+00/2e+04/0e+00/2e+06	0.84	0.94	0.99	0.62	24	24	24	24	1	2	2	272.24
				K.AFNEALPLTGVVLTK.V	1627.95	0	0	0	0	0/0/0e+00/6e+05/0e+00/2e+05	0/0/0e+00/6e+04/0e+00/6e+04	0/1/0e+00/5e+04/0e+00/1e+05	1/0/1e+06/4e+05/3e+06/1e+05	0.84	0.94	0.99	0.62	24	24	24	24	1	2	6	272.25
				K.AVGHEVNK.S	908.508	0	0	0	0	0/2/0e+00/1e+05/0e+00/6e+04	0/0/0e+00/6e+05/0e+00/3e+04	0/0/5e+05/5e+05/5e+05/6e+04	0/0/0e+00/4e+04/0e+00/3e+04	0.84	0.94	0.99	0.62	24	24	24	24	1	2	3	272.26
				K.FLGVGEK.T	804.475	0	0	0	0	0/0/0e+00/4e+02/0e+00/9e+02	0/0/0e+00/8e+02/0e+00/0e+00	0/0/0e+00/3e+04/0e+00/4e+02	1/0/6e+04/3e+03/2e+05/9e+03	0.84	0.94	0.99	0.62	24	24	24	24	1	1	3	272.27
				K.GDGFDLNDFLEQLR.Q	1665.8	0	0	0	0	0/0/0e+00/5e+03/5e+04/5e+03	0/1/0e+00/9e+03/0e+00/5e+04	0/2/0e+00/1e+05/0e+00/8e+04	1/0/2e+06/2e+04/2e+06/3e+04	0.84	0.94	0.99	0.62	24	24	24	24	1	2	3	272.28
				K.GMMPPGFPGR.-	1073.52	0	0	0	0	0/1/0e+00/3e+03/0e+00/5e+03	0/0/0e+00/3e+04/0e+00/3e+04	0/0/0e+00/1e+04/0e+00/3e+04	1/1/1e+05/3e+04/4e+05/8e+04	0.84	0.94	0.99	0.62	24	24	24	24	1	2	1	272.29
				K.GMMPPGFPGR.-	1073.52	0	0	0	0	0/0/0e+00/7e+02/0e+00/2e+02	0/0/0e+00/5e+03/0e+00/3e+03	0/1/0e+00/2e+03/0e+00/1e+03	0/0/0e+00/0e+00/0e+00/3e+02	0.84	0.94	0.99	0.62	24	24	24	24	1	2	3	272.30
				K.KGDGFDLNDFLEQLR.Q	1822.93	0	0	0	0	0/0/0e+00/1e+05/0e+00/8e+04	0/0/0e+00/8e+04/0e+00/1e+05	0/0/0e+00/1e+05/0e+00/1e+05	0/0/2e+05/2e+05/3e+05/2e+05	0.84	0.94	0.99	0.62	24	24	24	24	1	2	4	272.31
				K.KGDGFDLNDFLEQLR.Q	1822.93	0	0	0	0	0/7/0e+00/7e+03/0e+00/1e+04	0/0/0e+00/3e+04/0e+00/2e+04	0/0/0e+00/6e+04/0e+00/3e+04	1/0/4e+04/3e+03/4e+04/5e+03	0.84	0.94	0.99	0.62	24	24	24	24	1	3	3	272.32
				K.NMGGMASLMGK.L	1151.55	0	0	0	0	0/0/0e+00/2e+04/0e+00/1e+05	0/0/0e+00/6e+04/0e+00/1e+05	0/0/0e+00/1e+05/0e+00/3e+05	1/0/2e+05/4e+04/5e+05/6e+04	0.84	0.94	0.99	0.62	24	24	24	24	1	2	1	272.33
				K.QLETLAEQVGVDFFPSDVGQKPVDIVNAALK.E	3411.84	0	0	0	0	0/0/0e+00/1e+04/0e+00/4e+03	1/1/6e+05/2e+04/2e+06/4e+04	0/0/1e+06/2e+04/1e+06/4e+04	0/0/0e+00/3e+04/0e+00/2e+05	0.84	0.94	0.99	0.62	24	24	24	24	1	3	3	272.34
				K.QVHASINPVETLFVVDAMTGQDAANTAK.A	2983.52	0	0	0	0	0/2/0e+00/2e+04/0e+00/2e+04	0/1/0e+00/1e+04/0e+00/3e+04	0/0/0e+00/4e+04/0e+00/2e+05	1/0/1e+05/2e+04/1e+05/1e+05	0.84	0.94	0.99	0.62	24	24	24	24	1	3	3	272.35
				K.SLTPGQEFVKIVR.N	1528.9	0	0	0	0	0/0/0e+00/8e+04/0e+00/2e+04	0/0/0e+00/1e+05/0e+00/1e+04	0/0/0e+00/4e+04/0e+00/1e+04	0/0/0e+00/2e+04/0e+00/3e+04	0.84	0.94	0.99	0.62	24	24	24	24	1	2	4	272.36
				K.SQMDDKVLVR.M	1245.68	0	0	0	0	0/0/0e+00/2e+04/0e+00/1e+04	0/0/0e+00/1e+05/0e+00/3e+04	0/0/0e+00/3e+04/0e+00/5e+02	0/0/0e+00/6e+02/0e+00/1e+03	0.84	0.94	0.99	0.62	24	24	24	24	1	2	4	272.37
				K.VLVVSADVYRPAAIK.Q	1656	0	0	0	0	0/2/0e+00/2e+05/0e+00/3e+04	0/0/0e+00/5e+04/0e+00/3e+03	0/0/0e+00/4e+04/0e+00/3e+03	1/0/0e+00/1e+04/2e+05/2e+04	0.84	0.94	0.99	0.62	24	24	24	24	1	2	1	272.38
				R.GGAALSIRHITGKPIK.F	1702.06	0	0	0	0	0/0/0e+00/9e+04/0e+00/4e+04	0/0/0e+00/8e+03/0e+00/0e+00	0/0/0e+00/3e+05/0e+00/2e+04	0/2/0e+00/6e+05/0e+00/5e+05	0.84	0.94	0.99	0.62	24	24	24	24	1	3	5	272.39
				R.HITGKPIK.F	976.643	0	0	0	0	0/0/0e+00/5e+04/0e+00/1e+02	1/1/7e+04/2e+04/0e+00/1e+03	0/0/0e+00/3e+04/0e+00/6e+04	0/0/0e+00/2e+04/0e+00/1e+02	0.84	0.94	0.99	0.62	24	24	24	24	1	2	1	272.40
				R.HITGKPIKFLGVGEK.T	1736.08	0	0	0	0	0/0/0e+00/1e+05/0e+00/1e+05	0/1/0e+00/6e+03/0e+00/8e+03	0/0/0e+00/5e+04/0e+00/1e+05	1/0/0e+00/3e+03/2e+05/6e+03	0.84	0.94	0.99	0.62	24	24	24	24	1	2	3	272.41
				R.IASRILGMGDVLSLIEDIESK.V	2315.29	0	0	0	0	0/0/0e+00/1e+04/0e+00/4e+03	0/0/0e+00/9e+03/0e+00/5e+03	0/1/0e+00/2e+04/0e+00/3e+04	1/0/2e+05/7e+04/2e+06/8e+04	0.84	0.94	0.99	0.62	24	24	24	24	1	2	1	272.42
				R.LTEDNVKDTLR.E	1358.74	0	0	0	0	0/0/0e+00/2e+04/0e+00/2e+05	0/0/0e+00/1e+05/0e+00/5e+04	0/0/4e+05/3e+05/5e+05/2e+05	0/1/0e+00/1e+04/0e+00/4e+03	0.84	0.94	0.99	0.62	24	24	24	24	1	2	3	272.43
				R.MEAIINSMTMK.E	1323.66	0	0	0	0	0/0/0e+00/1e+05/0e+00/1e+05	0/0/0e+00/3e+05/0e+00/8e+04	0/1/0e+00/1e+05/0e+00/1e+05	1/0/5e+05/1e+05/9e+05/1e+05	0.84	0.94	0.99	0.62	24	24	24	24	1	2	6	272.44
				R.MEAIINSMTMKER.A	1608.8	0	0	0	0	0/0/0e+00/5e+04/0e+00/5e+04	0/0/0e+00/2e+05/0e+00/9e+04	1/1/6e+05/7e+04/0e+00/2e+05	0/0/0e+00/4e+04/0e+00/5e+04	0.84	0.94	0.99	0.62	24	24	24	24	1	2	4	272.45
				R.VKEKAVGHEVNK.S	1448.87	0	0	0	0	0/0/0e+00/9e+02/0e+00/1e+03	0/0/0e+00/1e+03/0e+00/1e+03	0/0/0e+00/1e+03/0e+00/0e+00	0/0/0e+00/9e+03/0e+00/3e+02	0.84	0.94	0.99	0.62	24	24	24	24	1	3	4	272.46
273	P0A8N3	lysS Lysine--tRNA ligase	lysS			0.78	0.86	0.94	0.56	0.16	0.3	0.2	0.34	0.79	0.9	0.95	0.63	49	49	49	49	1	1234	123456
				R.NEGISVR.H	801.434	0.77	0.77	0.79	0.61	0/2/0e+00/2e+04/0e+00/6e+04	0/1/0e+00/2e+05/0e+00/2e+05	1/1/2e+06/4e+05/2e+06/2e+05	0/1/0e+00/1e+06/0e+00/2e+05	0.79	0.9	0.95	0.63	49	49	49	49	1	2	2	273.1
				K.ASFVTLQDVGGR.I	1276.68	0	0.86	1.17	0.37	0/0/0e+00/1e+06/0e+00/3e+05	1/1/6e+06/5e+05/8e+06/5e+05	0/1/0e+00/6e+05/0e+00/1e+06	1/1/1e+06/3e+05/3e+06/4e+05	0.79	0.9	0.95	0.63	49	49	49	49	1	2	3	273.2
				K.DLIELTESLFR.T	1362.74	0	1.33	1.04	0.76	0/0/0e+00/4e+04/0e+00/2e+04	0/2/0e+00/3e+05/0e+00/1e+05	0/1/0e+00/4e+05/0e+00/3e+05	1/1/2e+06/5e+05/5e+06/3e+05	0.79	0.9	0.95	0.63	49	49	49	49	1	2	1	273.3
				K.WDLGDILGAK.G	1142.63	0	0.73	0.89	0.44	1/0/3e+05/1e+05/1e+06/4e+04	1/1/2e+05/3e+05/4e+05/9e+04	0/1/0e+00/3e+05/0e+00/2e+05	1/1/2e+06/1e+05/4e+06/1e+05	0.79	0.9	0.95	0.63	49	49	49	49	1	2	5	273.4
				K.YRPETDMADLDNFDSAK.A	2043.93	1.05	1.03	0.96	0	1/1/6e+05/2e+05/6e+05/3e+05	1/1/3e+06/4e+05/1e+06/7e+05	0/1/0e+00/1e+05/0e+00/6e+05	0/0/0e+00/3e+04/0e+00/4e+05	0.79	0.9	0.95	0.63	49	49	49	49	1	3	4	273.5
				R.EQGIAFPNDFRR.D	1476.75	0	0.96	0.8	0.57	1/0/8e+05/8e+04/9e+05/1e+05	1/1/2e+06/2e+05/2e+06/6e+05	1/1/1e+06/2e+05/2e+06/4e+05	0/1/0e+00/1e+05/0e+00/2e+05	0.79	0.9	0.95	0.63	49	49	49	49	1	3	5	273.6
				R.FLDQVAAK.D	946.549	0	0.94	0.92	0.5	0/0/0e+00/5e+02/0e+00/2e+02	1/1/4e+04/1e+04/9e+04/8e+03	0/1/0e+00/3e+04/0e+00/3e+04	0/1/0e+00/1e+04/0e+00/2e+04	0.79	0.9	0.95	0.63	49	49	49	49	1	1	2	273.7
				R.FLDQVAAK.D	946.549	0.74	0.39	0.37	0	1/1/5e+06/3e+05/5e+06/5e+05	0/3/0e+00/4e+05/0e+00/2e+05	1/1/3e+06/2e+05/1e+07/3e+05	0/1/0e+00/2e+05/0e+00/2e+05	0.79	0.9	0.95	0.63	49	49	49	49	1	2	1	273.8
				R.FLDQVAAK.D	946.549	0	0.86	0.82	0.59	1/0/4e+06/6e+05/3e+06/5e+05	1/1/6e+06/4e+05/6e+06/3e+05	0/2/0e+00/7e+05/0e+00/5e+05	0/3/0e+00/7e+05/0e+00/8e+05	0.79	0.9	0.95	0.63	49	49	49	49	1	2	2	273.9
				R.QFMVNR.G	821.422	0.81	2	0	0.67	0/1/0e+00/5e+04/0e+00/4e+04	0/1/0e+00/5e+04/0e+00/3e+04	0/1/0e+00/4e+04/0e+00/2e+05	1/1/2e+06/2e+05/3e+06/2e+05	0.79	0.9	0.95	0.63	49	49	49	49	1	2	2	273.10
				R.SQILSGIR.Q	900.539	0.67	0	0.96	0.64	1/1/1e+06/3e+05/1e+06/4e+05	0/0/0e+00/2e+06/0e+00/2e+05	1/1/1e+06/6e+05/1e+06/3e+05	0/2/0e+00/4e+05/0e+00/6e+05	0.79	0.9	0.95	0.63	49	49	49	49	1	2	1	273.11
				R.SQILSGIR.Q	900.539	0	0.79	0.78	0.81	1/1/6e+05/1e+05/8e+05/2e+05	1/1/3e+06/4e+05/4e+06/4e+05	0/2/0e+00/5e+05/0e+00/3e+05	1/1/3e+06/3e+05/4e+06/4e+05	0.79	0.9	0.95	0.63	49	49	49	49	1	2	2	273.12
				R.YLDLISNDESR.N	1351.66	0.97	0.88	1.22	0	1/1/6e+06/2e+05/6e+06/2e+05	1/1/2e+06/9e+04/2e+06/1e+05	0/2/0e+00/4e+04/0e+00/5e+04	0/0/0e+00/1e+04/0e+00/1e+05	0.79	0.9	0.95	0.63	49	49	49	49	1	2	6	273.13
				K.AIAESIGIHVEK.S	1321.76	0	0.81	0.94	0	0/0/0e+00/2e+04/0e+00/3e+03	0/1/0e+00/9e+04/0e+00/1e+05	1/1/5e+05/9e+04/1e+06/1e+05	0/1/0e+00/3e+04/0e+00/1e+04	0.79	0.9	0.95	0.63	49	49	49	49	1	3	5	273.14
				K.ASFVTLQDVGGR.I	1276.68	0.75	0	0.8	0	1/1/8e+06/6e+05/1e+07/5e+05	0/0/0e+00/4e+05/0e+00/2e+05	1/1/9e+06/2e+06/1e+07/6e+05	0/0/0e+00/6e+05/0e+00/4e+05	0.79	0.9	0.95	0.63	49	49	49	49	1	2	2	273.15
				K.SWGLGR.I	702.381	0	0.75	0	0.53	0/1/0e+00/3e+05/0e+00/5e+04	0/2/0e+00/4e+05/0e+00/4e+05	0/0/0e+00/6e+04/0e+00/2e+05	1/1/4e+04/2e+04/6e+04/3e+04	0.79	0.9	0.95	0.63	49	49	49	49	1	1	4	273.16
				K.YRPETDMADLDNFDSAK.A	2043.93	0.93	0	0	0.42	1/1/5e+06/4e+05/4e+06/1e+06	0/0/0e+00/1e+05/0e+00/2e+05	0/0/0e+00/2e+05/0e+00/1e+05	0/1/0e+00/2e+04/0e+00/2e+05	0.79	0.9	0.95	0.63	49	49	49	49	1	3	5	273.17
				R.EQGIAFPNDFRR.D	1476.75	1.01	0	0.84	0	1/1/7e+05/2e+05/8e+05/2e+05	1/1/4e+05/1e+05/2e+05/3e+05	0/2/0e+00/6e+04/0e+00/8e+04	0/0/0e+00/5e+04/0e+00/9e+04	0.79	0.9	0.95	0.63	49	49	49	49	1	2	5	273.18
				R.IAPELYLK.R	1001.62	0	0.72	1.13	0	0/0/0e+00/1e+05/0e+00/1e+04	0/1/0e+00/2e+05/0e+00/2e+05	1/1/3e+05/3e+05/5e+05/2e+05	0/0/0e+00/1e+05/0e+00/2e+04	0.79	0.9	0.95	0.63	49	49	49	49	1	2	4	273.19
				R.TLAQDILGK.T	1013.61	0.51	0	0.83	0	1/1/5e+05/1e+05/2e+06/9e+04	0/0/0e+00/1e+05/0e+00/5e+05	1/1/5e+06/4e+05/5e+06/5e+05	0/0/0e+00/1e+05/0e+00/3e+05	0.79	0.9	0.95	0.63	49	49	49	49	1	2	5	273.20
				R.TLAQDILGK.T	1013.61	0.63	0.72	0	0	1/1/4e+06/2e+05/7e+06/2e+05	1/1/5e+06/3e+05/6e+06/2e+05	0/0/0e+00/1e+06/0e+00/4e+05	0/0/0e+00/4e+05/0e+00/2e+05	0.79	0.9	0.95	0.63	49	49	49	49	1	2	6	273.21
				R.YLDLISNDESR.N	1351.66	0	0.9	0	2	0/0/0e+00/3e+04/0e+00/4e+05	0/1/0e+00/3e+04/0e+00/4e+04	0/0/0e+00/1e+05/0e+00/8e+04	1/1/4e+05/5e+04/9e+04/3e+04	0.79	0.9	0.95	0.63	49	49	49	49	1	2	1	273.22
				R.YLDLISNDESR.N	1351.66	0	1.02	0.95	0	1/0/3e+06/2e+05/4e+06/4e+05	1/1/7e+06/2e+05/7e+06/2e+05	1/1/1e+07/2e+05/1e+07/2e+05	0/0/0e+00/1e+04/0e+00/9e+04	0.79	0.9	0.95	0.63	49	49	49	49	1	2	5	273.23
				K.ALRPLPDKFHGLQDQEAR.Y	2147.17	0	0	0	0.62	0/0/0e+00/3e+04/0e+00/4e+02	0/0/0e+00/4e+02/0e+00/8e+02	0/0/0e+00/9e+03/0e+00/4e+04	1/1/5e+05/2e+04/9e+05/4e+04	0.79	0.9	0.95	0.63	49	49	49	49	1	3	2	273.24
				K.ALRPLPDKFHGLQDQEAR.Y	2147.17	0	0	0	0.52	0/0/0e+00/2e+04/0e+00/0e+00	0/0/0e+00/4e+03/0e+00/2e+03	0/0/0e+00/7e+04/0e+00/9e+03	1/1/0e+00/1e+04/1e+05/3e+04	0.79	0.9	0.95	0.63	49	49	49	49	1	3	3	273.25
				K.ALRPLPDKFHGLQDQEAR.Y	2147.17	0	0	0	0.56	0/0/0e+00/5e+04/0e+00/9e+04	0/1/0e+00/1e+05/0e+00/6e+04	0/0/0e+00/4e+05/0e+00/2e+05	1/1/2e+05/9e+04/4e+05/1e+05	0.79	0.9	0.95	0.63	49	49	49	49	1	4	3	273.26
				K.TEVTYGDVTLDFGKPFEK.L	2130.1	0	0	1.11	0	0/0/0e+00/9e+03/0e+00/5e+04	0/0/0e+00/6e+04/0e+00/6e+04	1/1/3e+06/3e+05/3e+06/3e+05	0/0/0e+00/3e+04/0e+00/1e+04	0.79	0.9	0.95	0.63	49	49	49	49	1	3	4	273.27
				K.WDLGDILGAK.G	1142.63	0	0	1.01	0	0/0/0e+00/4e+04/0e+00/2e+04	0/0/0e+00/2e+05/0e+00/6e+04	1/1/1e+05/7e+04/1e+05/5e+04	0/0/0e+00/1e+05/0e+00/4e+05	0.79	0.9	0.95	0.63	49	49	49	49	1	2	1	273.28
				K.YRPETDMADLDNFDSAK.A	2043.93	0	0	1.12	0	0/0/0e+00/9e+04/0e+00/5e+04	0/0/0e+00/5e+04/0e+00/2e+05	1/1/2e+06/4e+05/3e+06/7e+05	0/0/0e+00/3e+04/0e+00/1e+05	0.79	0.9	0.95	0.63	49	49	49	49	1	3	2	273.29
				M.SEQHAQGADAVVDLNNELK.T	2094.04	0	0.94	0	0	0/0/0e+00/4e+02/0e+00/3e+03	1/1/2e+05/1e+04/1e+05/1e+04	0/0/0e+00/6e+03/0e+00/6e+03	0/0/0e+00/5e+03/0e+00/2e+04	0.79	0.9	0.95	0.63	49	49	49	49	1	2	3	273.30
				M.SEQHAQGADAVVDLNNELK.T	2094.04	0.8	0	0	0	1/1/2e+05/1e+04/3e+05/2e+04	0/0/0e+00/5e+02/0e+00/3e+02	0/0/0e+00/0e+00/0e+00/0e+00	0/1/0e+00/1e+03/0e+00/7e+03	0.79	0.9	0.95	0.63	49	49	49	49	1	2	4	273.31
				R.DDLPEGVYNEQFK.K	1608.77	0	0	1.04	0	0/0/0e+00/3e+04/0e+00/2e+05	0/0/0e+00/6e+04/0e+00/7e+04	1/1/6e+05/3e+05/1e+06/3e+05	0/0/0e+00/4e+04/0e+00/2e+05	0.79	0.9	0.95	0.63	49	49	49	49	1	2	2	273.32
				R.DDLPEGVYNEQFK.K	1608.77	0	0.63	0	0	0/0/0e+00/3e+04/0e+00/1e+05	1/1/0e+00/1e+05/3e+05/1e+05	0/0/6e+05/3e+05/3e+06/6e+05	0/0/0e+00/4e+04/0e+00/2e+05	0.79	0.9	0.95	0.63	49	49	49	49	1	2	3	273.33
				R.DDLPEGVYNEQFK.K	1608.77	0.55	0	0	0	1/1/1e+06/2e+05/2e+06/5e+05	0/0/0e+00/2e+05/0e+00/9e+04	0/1/0e+00/3e+04/0e+00/3e+04	0/0/0e+00/1e+04/0e+00/3e+04	0.79	0.9	0.95	0.63	49	49	49	49	1	2	4	273.34
				R.DVILFPAMR.P	1088.61	0	0	0	0.56	0/0/0e+00/3e+05/0e+00/9e+04	0/0/0e+00/1e+05/0e+00/3e+05	0/0/0e+00/2e+05/0e+00/2e+05	1/1/6e+05/1e+05/1e+06/2e+05	0.79	0.9	0.95	0.63	49	49	49	49	1	2	6	273.35
				R.DVILFPAMRPVK.-	1440.85	0	0	0	0.53	0/2/0e+00/6e+05/0e+00/3e+05	0/0/0e+00/9e+05/0e+00/4e+04	0/0/0e+00/2e+05/0e+00/3e+04	1/1/4e+05/1e+05/6e+05/2e+05	0.79	0.9	0.95	0.63	49	49	49	49	1	2	3	273.36
				R.DVILFPAMRPVK.-	1440.85	0	0.87	0	0	0/0/0e+00/2e+03/0e+00/7e+03	1/1/0e+00/1e+05/8e+05/1e+05	0/0/0e+00/1e+05/0e+00/3e+04	0/0/0e+00/9e+03/0e+00/5e+03	0.79	0.9	0.95	0.63	49	49	49	49	1	3	5	273.37
				R.EIGNGFSELNDAEDQAQR.F	2020.92	0.89	0	0	0	0/1/0e+00/8e+04/0e+00/1e+05	0/0/1e+05/4e+04/4e+05/4e+04	0/1/0e+00/6e+04/0e+00/1e+05	0/0/0e+00/4e+03/0e+00/6e+04	0.79	0.9	0.95	0.63	49	49	49	49	1	2	3	273.38
				R.EQGIAFPNDFR.R	1320.65	0	0	1.27	0	0/0/0e+00/1e+05/0e+00/6e+05	0/0/0e+00/5e+05/0e+00/7e+04	1/1/3e+06/4e+05/3e+06/4e+05	0/0/0e+00/4e+04/0e+00/2e+04	0.79	0.9	0.95	0.63	49	49	49	49	1	2	3	273.39
				R.EQGIAFPNDFRR.D	1476.75	0	0.85	0	0	0/2/0e+00/3e+05/0e+00/3e+05	1/1/3e+05/1e+05/3e+05/1e+05	0/0/0e+00/9e+04/0e+00/1e+05	0/0/0e+00/9e+04/0e+00/8e+04	0.79	0.9	0.95	0.63	49	49	49	49	1	3	6	273.40
				R.FLDQVAAK.D	946.549	0.84	0	0	0	0/1/0e+00/1e+04/0e+00/2e+04	0/0/0e+00/7e+02/0e+00/2e+02	0/0/0e+00/5e+04/0e+00/3e+04	1/1/0e+00/2e+04/0e+00/2e+04	0.79	0.9	0.95	0.63	49	49	49	49	1	1	3	273.41
				R.FLDQVAAK.D	946.549	0.72	0	0	0	0/2/0e+00/6e+05/0e+00/7e+05	0/2/0e+00/1e+05/0e+00/5e+04	0/0/0e+00/1e+06/0e+00/8e+05	1/0/1e+06/2e+05/3e+06/2e+05	0.79	0.9	0.95	0.63	49	49	49	49	1	2	3	273.42
				R.GFMEVETPMMQVIPGGAAAR.P	2120.03	0	0	0	0.52	0/0/0e+00/1e+04/0e+00/3e+04	0/1/0e+00/7e+04/0e+00/2e+05	0/1/0e+00/6e+04/0e+00/1e+05	1/1/3e+06/2e+05/5e+06/4e+05	0.79	0.9	0.95	0.63	49	49	49	49	1	2	4	273.43
				R.IAPELYLK.R	1001.62	0	0	0	0.39	0/0/0e+00/5e+02/0e+00/2e+02	0/0/0e+00/0e+00/0e+00/2e+03	0/0/0e+00/0e+00/0e+00/0e+00	1/1/6e+04/2e+04/1e+05/2e+04	0.79	0.9	0.95	0.63	49	49	49	49	1	1	4	273.44
				R.LVVGGFER.V	903.518	0	0	1.26	0	0/0/2e+06/2e+05/2e+06/5e+05	0/0/4e+06/4e+05/4e+06/7e+05	0/1/0e+00/4e+05/0e+00/5e+05	0/0/1e+06/1e+05/3e+06/2e+05	0.79	0.9	0.95	0.63	49	49	49	49	1	2	3	273.45
				R.LVVGGFER.V	903.518	0	0.71	0	0	0/0/0e+00/2e+04/0e+00/3e+04	0/1/0e+00/3e+05/0e+00/3e+05	0/1/0e+00/1e+06/0e+00/4e+05	1/0/3e+06/2e+05/6e+06/7e+05	0.79	0.9	0.95	0.63	49	49	49	49	1	2	4	273.46
				R.SQILSGIR.Q	900.539	0	1.14	0	0	0/0/0e+00/1e+05/0e+00/2e+05	1/1/1e+06/3e+05/9e+05/2e+05	0/0/0e+00/4e+05/0e+00/2e+05	0/0/0e+00/2e+04/0e+00/5e+04	0.79	0.9	0.95	0.63	49	49	49	49	1	2	3	273.47
				R.VFEINR.N	804.449	0	0	0.84	0	0/0/0e+00/4e+04/0e+00/3e+03	0/0/0e+00/8e+03/0e+00/1e+03	1/1/6e+04/2e+04/8e+04/8e+03	0/0/0e+00/3e+03/0e+00/2e+04	0.79	0.9	0.95	0.63	49	49	49	49	1	1	6	273.48
				R.YLDLISNDESR.N	1351.66	0	0	0.75	0	0/0/0e+00/8e+04/0e+00/9e+04	0/0/0e+00/2e+05/0e+00/5e+04	1/1/5e+06/5e+05/7e+06/4e+05	0/0/0e+00/7e+03/0e+00/1e+04	0.79	0.9	0.95	0.63	49	49	49	49	1	2	4	273.49
				K.AIAESIGIHVEK.S	1321.76	0	0	0	0	0/0/0e+00/1e+06/0e+00/4e+04	1/0/2e+05/8e+04/0e+00/9e+04	1/0/3e+05/9e+04/1e+05/2e+04	0/0/0e+00/2e+06/0e+00/4e+04	0.79	0.9	0.95	0.63	49	49	49	49	1	2	5	273.50
				K.AIAESIGIHVEK.S	1321.76	0	0	0	0	0/0/0e+00/1e+06/0e+00/1e+05	0/1/0e+00/1e+05/0e+00/5e+04	0/0/0e+00/1e+05/0e+00/1e+04	0/0/9e+04/1e+05/1e+05/7e+04	0.79	0.9	0.95	0.63	49	49	49	49	1	2	6	273.51
				K.AIAESIGIHVEK.S	1321.76	0	0	0	0	0/0/0e+00/7e+04/0e+00/2e+04	1/0/3e+05/3e+04/5e+05/5e+04	0/0/0e+00/2e+04/0e+00/3e+04	0/1/0e+00/1e+04/0e+00/2e+04	0.79	0.9	0.95	0.63	49	49	49	49	1	3	6	273.52
				K.ALRPLPDK.F	964.607	0	0	0	0	0/0/0e+00/3e+04/0e+00/1e+04	0/0/0e+00/8e+02/0e+00/6e+02	0/0/0e+00/2e+03/0e+00/5e+03	0/0/0e+00/7e+04/1e+05/3e+04	0.79	0.9	0.95	0.63	49	49	49	49	1	2	1	273.53
				K.ALRPLPDKFHGLQDQEAR.Y	2147.17	0	0	0	0	0/0/0e+00/2e+02/0e+00/4e+02	0/0/0e+00/2e+03/0e+00/2e+02	0/0/0e+00/3e+03/0e+00/0e+00	1/1/2e+05/1e+04/3e+05/2e+04	0.79	0.9	0.95	0.63	49	49	49	49	1	2	3	273.54
				K.ALRPLPDKFHGLQDQEAR.Y	2147.17	0	0	0	0	0/0/0e+00/7e+04/0e+00/5e+05	0/0/0e+00/1e+05/0e+00/1e+05	0/0/0e+00/2e+05/0e+00/9e+04	0/0/1e+06/4e+05/8e+05/2e+05	0.79	0.9	0.95	0.63	49	49	49	49	1	4	2	273.55
				K.ASFVTLQDVGGR.I	1276.68	0	0	0	0	1/0/0e+00/4e+03/2e+05/6e+03	0/0/0e+00/0e+00/0e+00/0e+00	0/0/0e+00/8e+03/0e+00/0e+00	0/0/0e+00/0e+00/0e+00/9e+01	0.79	0.9	0.95	0.63	49	49	49	49	1	1	2	273.56
				K.ASFVTLQDVGGR.I	1276.68	0	0	0	0	0/0/0e+00/3e+03/0e+00/9e+02	0/0/0e+00/0e+00/0e+00/3e+02	0/0/0e+00/2e+03/0e+00/8e+02	1/0/8e+04/2e+04/3e+05/2e+04	0.79	0.9	0.95	0.63	49	49	49	49	1	1	3	273.57
				K.ASFVTLQDVGGR.I	1276.68	0	0	0	0	0/0/0e+00/6e+03/0e+00/2e+02	0/0/0e+00/1e+03/0e+00/2e+03	0/0/0e+00/0e+00/0e+00/1e+03	1/1/2e+05/5e+03/2e+05/8e+03	0.79	0.9	0.95	0.63	49	49	49	49	1	1	4	273.58
				K.DAGDDEAMFYDEDYVTALEHGLPPTAGLGIGIDR.M	3652.68	0	0	0	0	0/1/0e+00/4e+03/0e+00/7e+03	0/1/0e+00/1e+04/0e+00/5e+04	1/0/1e+06/5e+04/6e+05/7e+04	0/1/0e+00/1e+05/0e+00/1e+05	0.79	0.9	0.95	0.63	49	49	49	49	1	3	3	273.59
				K.DAGDDEAMFYDEDYVTALEHGLPPTAGLGIGIDR.M	3652.68	0	0	0	0	0/0/0e+00/1e+03/0e+00/1e+03	0/0/0e+00/3e+03/0e+00/3e+03	0/2/0e+00/1e+03/0e+00/2e+03	0/1/0e+00/7e+02/0e+00/2e+03	0.79	0.9	0.95	0.63	49	49	49	49	1	3	4	273.60
				K.GKLFKTK.T	932.642	0	0	0	0	0/0/0e+00/4e+04/0e+00/0e+00	0/0/0e+00/6e+04/0e+00/2e+02	0/0/0e+00/2e+04/0e+00/3e+03	0/0/0e+00/1e+03/0e+00/4e+02	0.79	0.9	0.95	0.63	49	49	49	49	1	2	5	273.61
				K.KWDLGDILGAK.G	1298.76	0	0	0	0	0/1/0e+00/5e+04/0e+00/2e+03	1/0/8e+04/8e+04/3e+05/3e+04	0/0/0e+00/1e+05/0e+00/4e+03	0/0/0e+00/3e+05/0e+00/9e+03	0.79	0.9	0.95	0.63	49	49	49	49	1	2	2	273.62
				K.RLVVGGFER.V	1059.62	0	0	0	0	0/1/0e+00/2e+05/0e+00/2e+05	0/0/8e+06/5e+05/5e+05/7e+04	0/0/0e+00/3e+05/0e+00/1e+05	0/0/0e+00/6e+03/0e+00/2e+04	0.79	0.9	0.95	0.63	49	49	49	49	1	2	3	273.63
				K.RLVVGGFER.V	1059.62	0	0	0	0	0/1/0e+00/1e+05/0e+00/1e+05	0/0/0e+00/2e+05/0e+00/7e+05	0/0/0e+00/1e+05/0e+00/3e+05	1/1/8e+05/1e+05/4e+05/6e+04	0.79	0.9	0.95	0.63	49	49	49	49	1	2	4	273.64
				K.TEVTYGDVTLDFGKPFEK.L	2130.1	0	0	0	0	1/1/3e+06/1e+05/3e+06/2e+05	1/1/3e+06/3e+05/2e+06/2e+05	0/1/0e+00/2e+05/0e+00/2e+05	0/0/0e+00/9e+04/0e+00/5e+04	0.79	0.9	0.95	0.63	49	49	49	49	1	3	5	273.65
				K.TEVTYGDVTLDFGKPFEK.L	2130.1	0	0	0	0	0/0/0e+00/3e+04/0e+00/1e+05	1/1/1e+06/1e+05/1e+06/1e+05	0/1/0e+00/6e+04/0e+00/1e+05	0/0/0e+00/6e+04/0e+00/2e+04	0.79	0.9	0.95	0.63	49	49	49	49	1	3	6	273.66
				K.YRPETDMADLDNFDSAK.A	2043.93	0	0	0	0	0/0/0e+00/3e+04/0e+00/2e+04	0/0/0e+00/6e+02/0e+00/4e+03	1/0/4e+05/1e+04/6e+05/1e+04	0/0/0e+00/1e+03/0e+00/5e+03	0.79	0.9	0.95	0.63	49	49	49	49	1	2	2	273.67
				K.YRPETDMADLDNFDSAK.A	2043.93	0	0	0	0	0/1/0e+00/5e+03/0e+00/2e+04	0/0/0e+00/5e+03/0e+00/7e+03	0/0/7e+05/2e+04/5e+05/1e+05	0/0/0e+00/2e+03/0e+00/5e+03	0.79	0.9	0.95	0.63	49	49	49	49	1	2	3	273.68
				K.YRPETDMADLDNFDSAK.A	2043.93	0	0	0	0	1/0/2e+05/1e+04/2e+05/4e+04	1/0/5e+05/2e+04/7e+05/5e+04	0/0/0e+00/2e+03/0e+00/2e+04	0/0/0e+00/4e+03/0e+00/3e+03	0.79	0.9	0.95	0.63	49	49	49	49	1	2	4	273.69
				M.SEQHAQGADAVVDLNNELK.T	2094.04	0	0	0	0	0/0/0e+00/5e+02/0e+00/3e+03	0/0/0e+00/3e+03/0e+00/0e+00	0/0/1e+05/1e+04/1e+05/1e+04	0/0/0e+00/2e+02/0e+00/2e+02	0.79	0.9	0.95	0.63	49	49	49	49	1	2	2	273.70
				R.DDLPEGVYNEQFKK.W	1764.89	0	0	0	0	0/0/0e+00/1e+06/0e+00/8e+04	0/1/0e+00/5e+04/0e+00/2e+04	1/0/2e+05/6e+04/4e+05/1e+05	0/0/0e+00/1e+05/0e+00/2e+04	0.79	0.9	0.95	0.63	49	49	49	49	1	2	2	273.71
				R.DDLPEGVYNEQFKK.W	1764.89	0	0	0	0	0/0/0e+00/7e+05/0e+00/6e+04	1/0/0e+00/1e+04/1e+05/4e+04	0/0/0e+00/9e+05/0e+00/1e+05	0/0/0e+00/5e+05/0e+00/4e+04	0.79	0.9	0.95	0.63	49	49	49	49	1	2	3	273.72
				R.DDLPEGVYNEQFKK.W	1764.89	0	0	0	0	0/0/7e+05/5e+05/6e+05/1e+05	0/0/0e+00/8e+04/0e+00/4e+04	0/1/0e+00/3e+04/0e+00/5e+03	0/0/0e+00/1e+04/0e+00/1e+03	0.79	0.9	0.95	0.63	49	49	49	49	1	2	4	273.73
				R.DVILFPAMR.P	1088.61	0	0	0	0	0/1/0e+00/8e+04/0e+00/1e+05	0/0/0e+00/1e+05/0e+00/3e+05	0/0/0e+00/1e+05/0e+00/3e+05	1/0/5e+05/7e+04/1e+06/2e+05	0.79	0.9	0.95	0.63	49	49	49	49	1	2	5	273.74
				R.EIGNGFSELNDAEDQAQR.F	2020.92	0	0	0	0	0/0/0e+00/3e+03/0e+00/2e+04	0/0/0e+00/1e+03/0e+00/2e+04	1/0/2e+05/7e+04/3e+05/9e+04	0/0/0e+00/5e+03/0e+00/2e+04	0.79	0.9	0.95	0.63	49	49	49	49	1	2	2	273.75
				R.EIGNGFSELNDAEDQAQR.F	2020.92	0	0	0	0	1/1/7e+05/2e+05/1e+06/2e+05	0/1/0e+00/2e+03/0e+00/1e+04	0/0/0e+00/0e+00/0e+00/4e+03	0/0/0e+00/2e+03/0e+00/1e+03	0.79	0.9	0.95	0.63	49	49	49	49	1	2	4	273.76
				R.EQGIAFPNDFR.R	1320.65	0	0	0	0	0/0/0e+00/4e+05/0e+00/6e+05	0/0/1e+06/3e+05/2e+06/3e+05	0/0/0e+00/2e+05/0e+00/4e+05	0/0/0e+00/3e+05/0e+00/2e+05	0.79	0.9	0.95	0.63	49	49	49	49	1	2	4	273.77
				R.EQGIAFPNDFR.R	1320.65	0	0	0	0	0/0/0e+00/2e+05/0e+00/3e+05	0/0/3e+05/1e+05/5e+05/3e+05	0/0/0e+00/4e+05/0e+00/1e+05	0/1/0e+00/1e+05/0e+00/1e+05	0.79	0.9	0.95	0.63	49	49	49	49	1	2	6	273.78
				R.EQGIAFPNDFRR.D	1476.75	0	0	0	0	0/0/0e+00/5e+04/0e+00/5e+04	0/0/0e+00/6e+04/0e+00/1e+05	0/0/6e+05/8e+04/6e+05/7e+05	0/1/0e+00/5e+04/0e+00/2e+04	0.79	0.9	0.95	0.63	49	49	49	49	1	2	3	273.79
				R.FLDQVAAK.D	946.549	0	0	0	0	0/0/0e+00/2e+04/2e+05/1e+04	0/0/0e+00/1e+04/0e+00/8e+02	0/0/0e+00/5e+02/4e+04/1e+03	0/0/0e+00/5e+02/0e+00/9e+02	0.79	0.9	0.95	0.63	49	49	49	49	1	1	1	273.80
				R.IQLYVARDDLPEGVYNEQFK.K	2453.27	0	0	0	0	1/1/5e+06/4e+05/5e+06/6e+05	0/0/0e+00/4e+04/0e+00/6e+03	0/0/0e+00/4e+04/0e+00/2e+03	0/0/0e+00/2e+05/0e+00/3e+05	0.79	0.9	0.95	0.63	49	49	49	49	1	3	6	273.81
				R.IVTEIFEEVAEAHLIQPTFITEYPAEVSPLAR.R	3641.91	0	0	0	0	0/0/0e+00/5e+02/0e+00/1e+03	0/0/0e+00/4e+02/0e+00/4e+02	0/0/0e+00/1e+03/0e+00/2e+03	0/0/0e+00/1e+03/0e+00/3e+03	0.79	0.9	0.95	0.63	49	49	49	49	1	3	3	273.82
				R.LVVGGFER.V	903.518	0	0	0	0	0/0/0e+00/9e+03/5e+04/9e+03	0/1/0e+00/6e+03/0e+00/5e+03	0/0/0e+00/4e+03/0e+00/3e+03	0/0/0e+00/2e+03/0e+00/7e+01	0.79	0.9	0.95	0.63	49	49	49	49	1	1	2	273.83
				R.LVVGGFER.V	903.518	0	0	0	0	0/0/1e+05/7e+03/2e+05/1e+04	0/0/0e+00/2e+03/0e+00/5e+03	0/1/0e+00/4e+04/0e+00/4e+04	0/0/1e+05/2e+04/1e+05/3e+04	0.79	0.9	0.95	0.63	49	49	49	49	1	1	3	273.84
				R.LVVGGFER.V	903.518	0	0	0	0	0/0/0e+00/6e+04/0e+00/1e+03	0/1/0e+00/2e+04/0e+00/3e+04	0/1/0e+00/6e+04/0e+00/5e+04	0/0/2e+05/1e+04/2e+05/4e+04	0.79	0.9	0.95	0.63	49	49	49	49	1	1	4	273.85
				R.MVMLFTNSHTIR.D	1476.76	0	0	0	0	0/1/0e+00/1e+06/0e+00/2e+06	0/0/0e+00/4e+05/0e+00/6e+04	0/0/0e+00/9e+04/0e+00/9e+04	0/0/0e+00/2e+04/3e+05/2e+05	0.79	0.9	0.95	0.63	49	49	49	49	1	2	5	273.86
				R.MVMLFTNSHTIR.D	1476.76	0	0	0	0	0/1/0e+00/3e+06/0e+00/3e+06	0/1/0e+00/8e+04/0e+00/3e+04	0/0/0e+00/3e+04/0e+00/6e+04	1/0/0e+00/7e+04/6e+05/8e+04	0.79	0.9	0.95	0.63	49	49	49	49	1	2	6	273.87
				R.MVMLFTNSHTIR.D	1476.76	0	0	0	0	0/0/0e+00/7e+04/0e+00/8e+04	0/0/0e+00/2e+05/0e+00/3e+05	0/0/0e+00/2e+05/0e+00/1e+06	1/1/2e+05/8e+04/2e+06/4e+05	0.79	0.9	0.95	0.63	49	49	49	49	1	3	5	273.88
				R.NEGISVR.H	801.434	0	0	0	0	0/0/0e+00/6e+02/0e+00/3e+02	0/0/0e+00/3e+03/0e+00/6e+02	0/0/1e+05/2e+04/2e+05/7e+03	0/1/0e+00/4e+04/0e+00/4e+03	0.79	0.9	0.95	0.63	49	49	49	49	1	1	2	273.89
				R.NFRNEGISVR.H	1218.65	0	0	0	0	0/0/0e+00/1e+06/0e+00/2e+07	0/0/4e+05/3e+05/5e+05/6e+05	0/0/0e+00/9e+04/0e+00/1e+05	0/0/0e+00/2e+04/0e+00/3e+05	0.79	0.9	0.95	0.63	49	49	49	49	1	2	5	273.90
				R.QFMVNR.G	821.422	0	0	0	0	0/0/0e+00/3e+03/0e+00/3e+02	0/0/7e+04/3e+02/6e+04/6e+02	0/0/0e+00/4e+04/0e+00/5e+03	1/0/1e+05/3e+03/2e+05/2e+03	0.79	0.9	0.95	0.63	49	49	49	49	1	1	2	273.91
				R.QFMVNR.G	821.422	0	0	0	0	0/0/0e+00/4e+02/0e+00/5e+02	0/0/0e+00/1e+04/0e+00/3e+02	0/0/0e+00/4e+04/0e+00/2e+04	1/1/6e+04/1e+04/1e+05/3e+04	0.79	0.9	0.95	0.63	49	49	49	49	1	1	3	273.92
				R.QFMVNR.G	821.422	0	0	0	0	0/1/0e+00/7e+03/0e+00/4e+04	0/1/0e+00/3e+05/0e+00/2e+05	1/1/6e+05/8e+04/1e+06/1e+05	0/1/0e+00/1e+05/0e+00/1e+05	0.79	0.9	0.95	0.63	49	49	49	49	1	2	1	273.93
				R.QFMVNR.G	821.422	0	0	0	0	0/0/0e+00/3e+03/0e+00/1e+04	1/1/3e+05/8e+04/6e+05/1e+05	0/0/0e+00/7e+04/0e+00/2e+05	0/0/0e+00/6e+02/0e+00/2e+04	0.79	0.9	0.95	0.63	49	49	49	49	1	2	3	273.94
				R.RNDVNPEITDRFEFFIGGR.E	2310.16	0	0	0	0	0/2/0e+00/5e+03/0e+00/2e+04	0/1/0e+00/5e+04/0e+00/3e+04	0/3/0e+00/2e+04/0e+00/1e+04	0/0/3e+05/4e+04/0e+00/4e+04	0.79	0.9	0.95	0.63	49	49	49	49	1	3	1	273.95
				R.RNDVNPEITDRFEFFIGGR.E	2310.16	0	0	0	0	0/0/0e+00/4e+03/0e+00/1e+05	0/0/0e+00/2e+04/0e+00/3e+05	0/0/0e+00/2e+04/0e+00/6e+05	1/0/3e+05/4e+04/2e+05/7e+04	0.79	0.9	0.95	0.63	49	49	49	49	1	3	2	273.96
				R.SQILSGIR.Q	900.539	0	0	0	0	1/0/1e+05/9e+03/2e+05/1e+04	0/3/0e+00/5e+04/0e+00/3e+04	1/0/5e+04/1e+04/4e+04/8e+03	0/1/0e+00/4e+03/0e+00/4e+03	0.79	0.9	0.95	0.63	49	49	49	49	1	1	1	273.97
				R.SQILSGIR.Q	900.539	0	0	0	0	1/0/7e+04/3e+03/8e+04/7e+03	1/1/5e+04/5e+03/1e+05/8e+03	0/1/0e+00/1e+04/0e+00/5e+03	2/2/7e+04/8e+03/1e+05/1e+04	0.79	0.9	0.95	0.63	49	49	49	49	1	1	2	273.98
				R.TLAQDILGK.T	1013.61	0	0	0	0	0/0/0e+00/6e+04/0e+00/0e+00	1/0/0e+00/1e+04/1e+05/8e+03	0/0/0e+00/1e+02/0e+00/0e+00	0/0/0e+00/9e+02/0e+00/1e+04	0.79	0.9	0.95	0.63	49	49	49	49	1	1	6	273.99
				R.TLAQDILGK.T	1013.61	0	0	0	0	0/0/0e+00/8e+04/0e+00/8e+02	0/0/0e+00/4e+05/0e+00/9e+04	0/0/0e+00/7e+04/0e+00/1e+05	1/0/5e+05/4e+05/1e+06/1e+05	0.79	0.9	0.95	0.63	49	49	49	49	1	2	1	273.100
				R.VFEINR.N	804.449	0	0	0	0	1/0/1e+05/1e+04/7e+04/6e+03	0/0/0e+00/4e+03/0e+00/6e+03	0/0/0e+00/8e+02/0e+00/7e+03	0/0/0e+00/1e+03/7e+04/2e+03	0.79	0.9	0.95	0.63	49	49	49	49	1	1	1	273.101
				R.VFEINR.N	804.449	0	0	0	0	0/0/0e+00/2e+04/0e+00/5e+03	1/1/9e+04/7e+03/0e+00/6e+02	0/0/0e+00/6e+04/0e+00/0e+00	0/0/0e+00/9e+03/0e+00/2e+03	0.79	0.9	0.95	0.63	49	49	49	49	1	1	2	273.102
274	P0ABT2	dps DNA protection during starvation protein	dps			0.85	0.96	0.94	0.56	0.22	0.2	0.13	0.81	0.82	0.98	0.92	0.8	53	53	53	53	1	1234	123456
				K.ATNLLYTR.N	978.55	1.3	0.8	0.87	0.68	1/1/8e+06/6e+05/6e+06/1e+06	1/1/4e+06/4e+05/5e+06/6e+05	1/1/2e+07/4e+05/2e+07/4e+05	0/1/0e+00/4e+05/0e+00/4e+05	0.82	0.98	0.92	0.8	53	53	53	53	1	2	6	274.1
				K.ATVELLNR.Q	942.55	0.74	1.03	0.71	0.59	1/1/4e+06/4e+05/5e+06/4e+05	1/1/6e+06/7e+05/5e+06/4e+05	0/2/0e+00/5e+05/0e+00/4e+05	1/1/1e+06/4e+05/1e+06/3e+05	0.82	0.98	0.92	0.8	53	53	53	53	1	2	1	274.2
				K.SYPLDIHNVQDHLK.E	1733.91	0.6	0.95	0.79	3.64	1/1/1e+06/3e+04/3e+06/5e+04	0/1/0e+00/2e+04/0e+00/4e+04	1/1/3e+06/9e+04/4e+06/1e+05	0/2/0e+00/4e+03/0e+00/6e+03	0.82	0.98	0.92	0.8	53	53	53	53	1	4	5	274.3
				R.QVIQFIDLSLITK.Q	1572.95	0.94	0.62	0.98	0.51	1/1/7e+05/3e+04/7e+05/3e+04	0/1/0e+00/1e+05/0e+00/2e+05	0/1/0e+00/6e+04/0e+00/4e+04	1/1/2e+06/1e+05/7e+06/1e+05	0.82	0.98	0.92	0.8	53	53	53	53	1	2	2	274.4
				R.YAIVANDVR.K	1047.57	0.66	0.95	1.09	0.63	1/1/1e+06/3e+05/3e+06/3e+05	1/1/3e+06/1e+05/3e+06/1e+05	0/1/0e+00/1e+05/0e+00/6e+04	0/2/0e+00/6e+04/0e+00/4e+04	0.82	0.98	0.92	0.8	53	53	53	53	1	2	6	274.5
				K.ATNLLYTR.N	978.55	0	1.21	1	1.51	0/0/0e+00/4e+05/0e+00/8e+05	0/2/0e+00/5e+05/0e+00/8e+05	0/1/0e+00/2e+05/0e+00/3e+05	1/1/2e+06/4e+05/2e+06/3e+05	0.82	0.98	0.92	0.8	53	53	53	53	1	2	1	274.6
				K.ATNLLYTR.N	978.55	0.38	0	1.09	0.46	0/2/0e+00/7e+05/0e+00/1e+06	0/0/0e+00/2e+06/0e+00/7e+05	1/1/7e+06/6e+05/7e+06/8e+05	1/1/7e+05/2e+06/3e+06/5e+05	0.82	0.98	0.92	0.8	53	53	53	53	1	2	5	274.7
				K.KATVELLNR.Q	1098.68	0.75	0.78	0.84	0	1/1/2e+06/3e+05/3e+06/1e+05	1/1/2e+06/3e+05/2e+06/5e+04	0/4/0e+00/1e+05/0e+00/4e+04	0/2/0e+00/6e+04/0e+00/3e+04	0.82	0.98	0.92	0.8	53	53	53	53	1	2	6	274.8
				K.SYPLDIHNVQDHLK.E	1733.91	0.56	0.87	0.88	0	1/1/8e+05/2e+05/1e+06/2e+05	1/1/1e+06/9e+04/1e+06/8e+04	0/3/0e+00/2e+04/0e+00/2e+04	0/0/0e+00/2e+04/0e+00/7e+04	0.82	0.98	0.92	0.8	53	53	53	53	1	3	6	274.9
				K.SYPLDIHNVQDHLK.E	1733.91	0.6	0.89	0.79	0	1/1/6e+05/5e+04/2e+06/8e+04	1/1/2e+06/7e+04/2e+06/8e+04	0/1/0e+00/2e+04/0e+00/4e+04	0/1/0e+00/1e+03/0e+00/3e+03	0.82	0.98	0.92	0.8	53	53	53	53	1	4	6	274.10
				R.AVQLGGVALGTTQVINSK.T	1811.05	0.85	0	0.98	0.53	1/1/2e+06/1e+05/2e+06/5e+04	0/1/0e+00/2e+04/0e+00/1e+04	1/1/7e+05/3e+04/6e+05/3e+04	1/1/1e+06/5e+04/3e+06/7e+04	0.82	0.98	0.92	0.8	53	53	53	53	1	2	1	274.11
				R.AVQLGGVALGTTQVINSK.T	1811.05	0.63	0	0.7	0.38	0/1/0e+00/4e+05/0e+00/1e+05	0/1/0e+00/3e+05/0e+00/4e+04	1/1/2e+06/2e+05/5e+06/2e+05	1/1/2e+06/2e+05/5e+06/1e+05	0.82	0.98	0.92	0.8	53	53	53	53	1	3	6	274.12
				R.GANFIAVHEMLDGFR.T	1703.85	0.96	0	0.73	0.63	0/1/0e+00/5e+05/0e+00/2e+05	0/0/0e+00/4e+05/0e+00/2e+05	0/1/0e+00/8e+04/0e+00/2e+05	1/1/1e+06/3e+05/3e+06/2e+05	0.82	0.98	0.92	0.8	53	53	53	53	1	2	6	274.13
				R.YAIVANDVRK.A	1203.7	0.88	1.24	1.09	0	1/1/2e+06/1e+05/3e+06/2e+05	1/1/5e+06/3e+05/4e+06/3e+05	0/2/0e+00/3e+05/0e+00/5e+05	0/0/0e+00/1e+05/0e+00/3e+05	0.82	0.98	0.92	0.8	53	53	53	53	1	3	1	274.14
				K.AIGEAKDDDTADILTAASR.D	1989.01	0.81	1.12	0	0	1/1/9e+06/3e+05/9e+06/3e+05	1/1/3e+06/8e+04/2e+06/7e+04	0/0/0e+00/5e+04/0e+00/6e+04	0/0/0e+00/2e+04/0e+00/2e+04	0.82	0.98	0.92	0.8	53	53	53	53	1	3	5	274.15
				K.ATNLLYTR.N	978.55	1.36	0	0.81	0	1/1/4e+05/2e+04/3e+05/3e+04	1/1/2e+05/1e+04/2e+05/3e+04	1/1/2e+05/2e+04/3e+05/2e+04	0/2/0e+00/1e+04/0e+00/4e+04	0.82	0.98	0.92	0.8	53	53	53	53	1	1	6	274.16
				K.ATVELLNR.Q	942.55	0	0.7	1.1	0	0/2/0e+00/3e+05/0e+00/2e+05	0/1/0e+00/9e+05/0e+00/6e+05	1/1/8e+06/1e+06/8e+06/1e+06	0/1/0e+00/5e+05/0e+00/5e+05	0.82	0.98	0.92	0.8	53	53	53	53	1	2	6	274.17
				K.KATVELLNR.Q	1098.68	0	0.86	0.84	0	0/0/0e+00/8e+05/0e+00/1e+03	0/1/0e+00/8e+05/0e+00/3e+05	1/1/2e+06/3e+05/2e+06/3e+05	0/0/0e+00/2e+04/0e+00/3e+02	0.82	0.98	0.92	0.8	53	53	53	53	1	2	4	274.18
				K.KATVELLNR.Q	1098.68	0	1.33	0.88	0	0/0/0e+00/3e+05/0e+00/2e+04	0/2/0e+00/2e+05/0e+00/6e+04	1/1/3e+06/2e+05/3e+06/1e+05	0/0/0e+00/6e+04/0e+00/5e+02	0.82	0.98	0.92	0.8	53	53	53	53	1	2	5	274.19
				K.SYPLDIHNVQDHLK.E	1733.91	0	0.92	0.83	0	0/0/0e+00/1e+06/0e+00/3e+05	0/1/0e+00/4e+05/0e+00/1e+05	1/1/1e+06/2e+05/2e+06/2e+05	0/0/0e+00/4e+05/0e+00/4e+04	0.82	0.98	0.92	0.8	53	53	53	53	1	3	5	274.20
				R.AVQLGGVALGTTQVINSK.T	1811.05	0	0.96	1.01	0	0/0/0e+00/6e+04/0e+00/3e+03	1/1/3e+06/1e+05/3e+06/2e+05	1/1/7e+05/1e+05/0e+00/4e+04	0/0/0e+00/2e+04/0e+00/2e+04	0.82	0.98	0.92	0.8	53	53	53	53	1	2	2	274.21
				R.AVQLGGVALGTTQVINSK.T	1811.05	0.64	0	0	0.41	0/1/0e+00/2e+05/0e+00/2e+05	0/0/0e+00/1e+04/0e+00/1e+04	0/0/0e+00/8e+03/0e+00/9e+02	1/1/2e+06/1e+05/5e+06/2e+05	0.82	0.98	0.92	0.8	53	53	53	53	1	2	6	274.22
				R.AVQLGGVALGTTQVINSK.T	1811.05	0.85	0	0.98	0	1/1/2e+06/2e+05/3e+06/8e+04	0/0/0e+00/1e+05/0e+00/4e+04	1/1/3e+06/1e+05/4e+06/8e+04	0/0/0e+00/1e+05/0e+00/1e+05	0.82	0.98	0.92	0.8	53	53	53	53	1	3	1	274.23
				R.AVQLGGVALGTTQVINSK.T	1811.05	0	1.04	0.97	0	0/0/0e+00/3e+05/0e+00/6e+03	1/1/7e+06/4e+05/7e+06/3e+05	0/1/0e+00/9e+04/0e+00/7e+04	0/0/0e+00/2e+05/0e+00/2e+04	0.82	0.98	0.92	0.8	53	53	53	53	1	3	2	274.24
				R.GANFIAVHEMLDGFR.T	1703.85	0	0	1.03	0.34	1/0/4e+05/1e+05/1e+06/2e+04	1/0/8e+05/2e+05/6e+05/1e+05	0/1/0e+00/1e+05/0e+00/2e+05	0/2/0e+00/6e+04/0e+00/3e+05	0.82	0.98	0.92	0.8	53	53	53	53	1	3	5	274.25
				R.GANFIAVHEMLDGFR.T	1703.85	0	0.84	0.69	0	0/0/0e+00/1e+04/0e+00/1e+03	0/1/0e+00/1e+05/0e+00/7e+04	1/1/5e+05/5e+04/8e+05/7e+04	0/0/0e+00/2e+03/0e+00/5e+03	0.82	0.98	0.92	0.8	53	53	53	53	1	3	6	274.26
				R.KAIGEAKDDDTADILTAASR.D	2145.14	0.91	1.14	0	0	1/1/4e+05/6e+04/1e+06/6e+04	1/1/2e+06/5e+04/1e+06/5e+04	0/0/0e+00/1e+04/0e+00/1e+04	0/0/0e+00/5e+02/0e+00/1e+03	0.82	0.98	0.92	0.8	53	53	53	53	1	3	4	274.27
				R.KAIGEAKDDDTADILTAASR.D	2145.14	0.9	1.17	0	0	1/1/6e+05/2e+05/9e+05/1e+05	1/1/6e+05/1e+04/5e+05/2e+04	0/1/0e+00/5e+03/0e+00/2e+03	0/0/0e+00/1e+03/0e+00/1e+03	0.82	0.98	0.92	0.8	53	53	53	53	1	3	5	274.28
				R.QVIQFIDLSLITK.Q	1572.95	0	0.63	0.75	0	0/0/0e+00/7e+03/0e+00/4e+02	1/1/0e+00/6e+04/1e+05/7e+04	0/2/0e+00/7e+04/0e+00/6e+04	1/0/7e+04/1e+04/2e+05/2e+04	0.82	0.98	0.92	0.8	53	53	53	53	1	2	3	274.29
				R.TALIDHLDTMAER.A	1512.76	0	1	0.93	0	0/2/0e+00/7e+03/0e+00/6e+04	1/1/7e+06/4e+05/7e+06/7e+05	0/1/0e+00/4e+05/0e+00/3e+05	0/2/0e+00/1e+04/0e+00/2e+04	0.82	0.98	0.92	0.8	53	53	53	53	1	3	4	274.30
				R.YAIVANDVRK.A	1203.7	0.59	0	0.97	0	0/1/0e+00/1e+05/0e+00/2e+05	0/0/0e+00/1e+05/0e+00/3e+05	1/1/2e+06/3e+05/4e+06/7e+05	0/0/0e+00/5e+04/0e+00/4e+04	0.82	0.98	0.92	0.8	53	53	53	53	1	3	6	274.31
				K.AIGEAKDDDTADILTAASR.D	1989.01	0	0	1.13	0	0/0/0e+00/2e+03/0e+00/2e+03	0/0/0e+00/3e+03/0e+00/1e+04	1/1/1e+06/1e+05/2e+06/2e+05	0/0/0e+00/2e+04/0e+00/1e+03	0.82	0.98	0.92	0.8	53	53	53	53	1	2	3	274.32
				K.AIGEAKDDDTADILTAASR.D	1989.01	0.91	0	0	0	1/1/3e+05/4e+04/3e+05/4e+04	0/0/1e+06/6e+04/9e+05/8e+04	0/0/0e+00/8e+03/0e+00/3e+04	0/1/0e+00/5e+03/0e+00/3e+03	0.82	0.98	0.92	0.8	53	53	53	53	1	2	4	274.33
				K.AIGEAKDDDTADILTAASR.D	1989.01	0	0	0.98	0	0/0/0e+00/1e+05/0e+00/2e+04	0/0/0e+00/6e+03/0e+00/2e+04	1/1/4e+06/2e+05/5e+06/2e+05	0/0/0e+00/2e+04/0e+00/7e+03	0.82	0.98	0.92	0.8	53	53	53	53	1	3	2	274.34
				K.AIGEAKDDDTADILTAASR.D	1989.01	0	0	1.08	0	0/0/0e+00/2e+04/0e+00/1e+04	0/1/0e+00/8e+03/0e+00/3e+03	1/1/1e+07/7e+05/1e+07/6e+05	0/0/0e+00/8e+03/0e+00/3e+03	0.82	0.98	0.92	0.8	53	53	53	53	1	3	3	274.35
				K.ATNLLYTR.N	978.55	0	0	0	0.35	1/0/0e+00/7e+03/4e+05/2e+04	0/0/0e+00/4e+04/0e+00/1e+03	0/0/0e+00/3e+03/0e+00/5e+03	1/1/1e+05/6e+03/3e+05/2e+04	0.82	0.98	0.92	0.8	53	53	53	53	1	1	5	274.36
				K.ATVELLNR.Q	942.55	0	0	1.1	0	0/0/0e+00/7e+04/0e+00/7e+03	0/1/0e+00/2e+04/0e+00/1e+04	1/1/2e+05/4e+04/3e+05/3e+04	0/1/0e+00/3e+04/0e+00/2e+04	0.82	0.98	0.92	0.8	53	53	53	53	1	1	6	274.37
				K.SKATNLLYTR.N	1221.71	0.88	0	0	0	1/1/2e+05/2e+04/3e+05/1e+05	0/1/0e+00/2e+03/0e+00/4e+02	0/0/0e+00/6e+02/0e+00/1e+03	0/0/0e+00/4e+03/0e+00/5e+04	0.82	0.98	0.92	0.8	53	53	53	53	1	2	1	274.38
				K.SKATNLLYTR.N	1221.71	0	1.2	0	0	1/0/0e+00/2e+04/9e+04/1e+04	1/1/4e+05/9e+03/4e+05/1e+04	0/0/0e+00/8e+04/0e+00/5e+03	0/1/0e+00/4e+04/0e+00/3e+04	0.82	0.98	0.92	0.8	53	53	53	53	1	2	2	274.39
				K.SKATNLLYTR.N	1221.71	0	1.22	0	0	0/1/0e+00/3e+05/0e+00/2e+05	1/1/8e+05/2e+05/8e+05/1e+05	0/0/0e+00/6e+05/0e+00/3e+04	0/0/0e+00/7e+05/0e+00/1e+05	0.82	0.98	0.92	0.8	53	53	53	53	1	3	2	274.40
				K.SYPLDIHNVQDHLK.E	1733.91	0	0	0.87	0	0/0/0e+00/1e+05/0e+00/4e+04	0/0/0e+00/1e+05/0e+00/6e+04	1/1/7e+05/2e+05/8e+05/2e+05	0/1/0e+00/4e+04/0e+00/8e+04	0.82	0.98	0.92	0.8	53	53	53	53	1	3	4	274.41
				K.SYPLDIHNVQDHLK.E	1733.91	0	0	0.82	0	0/0/0e+00/0e+00/0e+00/4e+02	0/0/0e+00/3e+03/0e+00/4e+03	1/1/2e+06/2e+05/3e+06/3e+05	0/0/0e+00/3e+02/0e+00/2e+02	0.82	0.98	0.92	0.8	53	53	53	53	1	4	4	274.42
				R.GANFIAVHEMLDGFR.T	1703.85	0	0	0	0.89	0/1/0e+00/1e+03/0e+00/4e+03	0/1/0e+00/9e+03/0e+00/9e+03	0/0/0e+00/3e+03/0e+00/2e+04	1/1/2e+06/2e+05/3e+06/3e+05	0.82	0.98	0.92	0.8	53	53	53	53	1	3	1	274.43
				R.KAIGEAKDDDTADILTAASR.D	2145.14	0	0	1.02	0	0/0/0e+00/2e+03/0e+00/1e+03	0/0/0e+00/1e+02/0e+00/0e+00	1/1/7e+05/5e+04/1e+06/5e+04	0/0/0e+00/2e+03/0e+00/6e+02	0.82	0.98	0.92	0.8	53	53	53	53	1	3	2	274.44
				R.KAIGEAKDDDTADILTAASR.D	2145.14	0	0	1.03	0	0/0/0e+00/9e+02/0e+00/5e+03	0/0/0e+00/7e+02/0e+00/0e+00	1/1/2e+06/1e+05/2e+06/1e+05	0/0/0e+00/8e+01/0e+00/1e+03	0.82	0.98	0.92	0.8	53	53	53	53	1	3	3	274.45
				R.TALIDHLDTMAER.A	1512.76	0	0	0	0.95	0/1/0e+00/2e+06/0e+00/2e+06	0/0/1e+06/3e+05/5e+06/2e+06	0/1/0e+00/1e+05/0e+00/4e+05	0/1/0e+00/1e+05/0e+00/1e+05	0.82	0.98	0.92	0.8	53	53	53	53	1	2	4	274.46
				R.TALIDHLDTMAER.A	1512.76	0	0	0	0.34	1/0/2e+06/2e+05/4e+06/1e+06	0/0/0e+00/7e+04/0e+00/1e+05	0/0/0e+00/4e+04/0e+00/2e+05	0/1/0e+00/1e+05/0e+00/1e+05	0.82	0.98	0.92	0.8	53	53	53	53	1	2	5	274.47
				R.TALIDHLDTMAER.A	1512.76	0	0	0.94	0	0/1/0e+00/2e+04/0e+00/3e+04	0/1/0e+00/7e+04/0e+00/3e+05	1/1/7e+06/4e+05/7e+06/7e+05	0/1/0e+00/7e+03/0e+00/9e+03	0.82	0.98	0.92	0.8	53	53	53	53	1	3	3	274.48
				R.TALIDHLDTMAER.A	1512.76	1.03	0	0	0	1/0/9e+05/5e+05/1e+06/6e+05	0/1/0e+00/4e+05/0e+00/1e+06	0/0/0e+00/3e+05/0e+00/1e+06	0/0/0e+00/2e+04/0e+00/1e+05	0.82	0.98	0.92	0.8	53	53	53	53	1	3	5	274.49
				R.YAIVANDVR.K	1047.57	0	0	0.88	0	0/0/0e+00/3e+04/0e+00/6e+04	0/0/0e+00/1e+06/0e+00/1e+05	1/1/1e+07/8e+05/1e+07/7e+05	0/0/0e+00/3e+05/0e+00/2e+04	0.82	0.98	0.92	0.8	53	53	53	53	1	2	4	274.50
				R.YAIVANDVRK.A	1203.7	0.92	0	0	0	1/1/2e+05/5e+04/2e+05/6e+03	1/0/0e+00/1e+04/7e+04/6e+03	0/1/0e+00/4e+04/0e+00/1e+04	0/0/0e+00/1e+05/0e+00/1e+04	0.82	0.98	0.92	0.8	53	53	53	53	1	2	2	274.51
				R.YAIVANDVRK.A	1203.7	0	0	0.92	0	0/0/0e+00/9e+05/0e+00/1e+05	0/1/0e+00/5e+04/0e+00/3e+05	1/1/3e+05/2e+05/2e+05/1e+05	0/0/0e+00/1e+04/0e+00/8e+03	0.82	0.98	0.92	0.8	53	53	53	53	1	2	6	274.52
				R.YAIVANDVRK.A	1203.7	0.94	0	0	0	1/1/5e+05/8e+04/9e+05/8e+04	0/1/0e+00/1e+05/0e+00/3e+05	0/1/0e+00/2e+05/0e+00/2e+05	0/0/0e+00/7e+04/0e+00/3e+05	0.82	0.98	0.92	0.8	53	53	53	53	1	3	2	274.53
				K.AIGEAKDDDTADILTAASR.D	1989.01	0	0	0	0	0/0/0e+00/7e+04/0e+00/8e+03	0/0/0e+00/1e+04/0e+00/1e+03	1/0/5e+05/1e+04/4e+05/2e+04	0/0/0e+00/2e+04/0e+00/6e+02	0.82	0.98	0.92	0.8	53	53	53	53	1	2	2	274.54
				K.ATVELLNR.Q	942.55	0	0	0	0	1/1/1e+05/2e+04/1e+05/8e+03	1/0/8e+04/1e+04/5e+04/6e+03	0/0/0e+00/1e+04/0e+00/3e+03	0/0/0e+00/1e+03/6e+04/2e+03	0.82	0.98	0.92	0.8	53	53	53	53	1	1	1	274.55
				K.DDDTADILTAASR.D	1390.66	0	0	0	0	0/1/0e+00/6e+04/0e+00/1e+04	0/0/9e+04/3e+04/1e+05/8e+04	0/0/0e+00/2e+05/0e+00/2e+06	0/0/0e+00/7e+03/0e+00/1e+05	0.82	0.98	0.92	0.8	53	53	53	53	1	2	3	274.56
				K.DDDTADILTAASRDLDK.F	1889.92	0	0	0	0	0/0/0e+00/2e+03/0e+00/1e+03	0/0/0e+00/2e+03/0e+00/8e+02	1/1/6e+04/4e+03/0e+00/3e+03	0/0/0e+00/2e+02/0e+00/2e+02	0.82	0.98	0.92	0.8	53	53	53	53	1	3	6	274.57
				K.SKATNLLYTR.N	1221.71	0	0	0	0	0/0/2e+05/1e+05/4e+05/5e+05	0/0/0e+00/4e+05/0e+00/8e+04	0/0/0e+00/9e+04/0e+00/7e+04	0/0/0e+00/5e+04/0e+00/1e+04	0.82	0.98	0.92	0.8	53	53	53	53	1	3	6	274.58
				K.SYPLDIHNVQDHLK.E	1733.91	0	0	0	0	0/0/0e+00/7e+05/0e+00/6e+05	0/0/0e+00/4e+05/0e+00/1e+04	0/0/0e+00/2e+04/2e+05/2e+04	0/0/0e+00/3e+05/0e+00/1e+04	0.82	0.98	0.92	0.8	53	53	53	53	1	2	5	274.59
				K.SYPLDIHNVQDHLK.E	1733.91	0	0	0	0	0/0/0e+00/2e+05/0e+00/1e+06	1/0/2e+05/5e+04/2e+05/2e+04	0/0/0e+00/8e+02/0e+00/1e+03	0/0/0e+00/3e+04/0e+00/7e+03	0.82	0.98	0.92	0.8	53	53	53	53	1	2	6	274.60
				R.GANFIAVHEMLDGFR.T	1703.85	0	0	0	0	0/0/0e+00/6e+03/0e+00/6e+04	0/0/0e+00/2e+04/0e+00/3e+05	1/0/2e+05/3e+05/7e+05/5e+05	0/0/0e+00/1e+04/0e+00/6e+04	0.82	0.98	0.92	0.8	53	53	53	53	1	2	3	274.61
				R.GANFIAVHEMLDGFR.T	1703.85	0	0	0	0	0/0/0e+00/5e+04/0e+00/6e+04	0/0/2e+05/2e+05/9e+05/3e+05	0/0/0e+00/2e+05/0e+00/9e+04	0/0/0e+00/2e+05/0e+00/4e+05	0.82	0.98	0.92	0.8	53	53	53	53	1	2	4	274.62
				R.GANFIAVHEMLDGFR.T	1703.85	0	0	0	0	0/0/0e+00/1e+06/0e+00/1e+05	0/0/0e+00/5e+05/0e+00/4e+05	0/1/0e+00/8e+04/0e+00/2e+05	1/0/2e+05/1e+05/1e+06/2e+05	0.82	0.98	0.92	0.8	53	53	53	53	1	2	5	274.63
				R.GANFIAVHEMLDGFR.T	1703.85	0	0	0	0	0/1/0e+00/5e+03/0e+00/9e+03	0/0/0e+00/8e+05/0e+00/3e+05	1/0/0e+00/1e+05/7e+05/1e+05	0/0/0e+00/2e+02/0e+00/5e+03	0.82	0.98	0.92	0.8	53	53	53	53	1	3	4	274.64
				R.KAIGEAKDDDTADILTAASR.D	2145.14	0	0	0	0	0/0/0e+00/1e+02/0e+00/2e+02	0/0/0e+00/1e+03/0e+00/0e+00	0/0/0e+00/9e+03/3e+05/9e+03	0/0/0e+00/1e+03/0e+00/2e+03	0.82	0.98	0.92	0.8	53	53	53	53	1	2	3	274.65
				R.TALIDHLDTMAER.A	1512.76	0	0	0	0	0/0/0e+00/2e+06/0e+00/2e+05	0/0/0e+00/4e+04/0e+00/7e+05	0/0/2e+06/3e+05/2e+06/2e+06	0/1/0e+00/1e+05/0e+00/4e+04	0.82	0.98	0.92	0.8	53	53	53	53	1	2	3	274.66
				R.YAIVANDVRK.A	1203.7	0	0	0	0	1/1/5e+05/1e+05/4e+05/5e+04	1/0/1e+06/6e+04/1e+06/9e+04	0/1/0e+00/4e+04/0e+00/6e+03	0/0/0e+00/1e+05/0e+00/2e+04	0.82	0.98	0.92	0.8	53	53	53	53	1	2	1	274.67
				R.YAIVANDVRK.A	1203.7	0	0	0	0	0/0/0e+00/2e+04/0e+00/7e+04	0/0/0e+00/9e+04/0e+00/6e+04	1/0/2e+06/3e+05/5e+06/5e+05	0/0/0e+00/8e+04/0e+00/3e+04	0.82	0.98	0.92	0.8	53	53	53	53	1	3	5	274.68
275	P21889	aspS Aspartate--tRNA ligase	aspS			0.79	0.82	0.96	0.56	0.92	0.24	0.18	0.27	1.04	0.81	0.98	0.61	55	55	55	55	1	123	123456
				K.IVADAMGALR.L	1043.58	0.71	0.79	1.06	0.53	1/1/2e+06/8e+04/3e+06/3e+05	1/1/3e+06/5e+05/4e+06/3e+05	1/1/2e+06/7e+05/2e+06/2e+05	0/1/0e+00/4e+04/0e+00/5e+04	1.04	0.81	0.98	0.61	55	55	55	55	1	2	3	275.1
				K.YGTPPHAGLAFGLDR.L	1598.82	0.82	0.83	0.98	0.55	1/1/3e+05/7e+04/5e+05/8e+04	1/1/3e+06/2e+05/4e+06/2e+05	0/1/0e+00/2e+05/0e+00/2e+05	1/1/4e+05/5e+04/5e+05/5e+04	1.04	0.81	0.98	0.61	55	55	55	55	1	3	3	275.2
				R.NPMELTDVADLLK.S	1513.81	0.61	0.63	0.91	0.54	1/1/1e+06/2e+05/2e+06/6e+04	1/1/8e+05/4e+05/2e+06/3e+05	0/1/0e+00/2e+05/0e+00/2e+05	1/1/1e+06/3e+05/3e+06/5e+05	1.04	0.81	0.98	0.61	55	55	55	55	1	2	1	275.3
				K.GLEGINSPVAK.F	1139.65	0	0.71	0.89	1	0/1/0e+00/2e+05/0e+00/1e+05	1/1/2e+06/2e+05/2e+06/2e+05	1/1/2e+06/4e+05/2e+06/4e+05	0/2/0e+00/3e+05/0e+00/3e+05	1.04	0.81	0.98	0.61	55	55	55	55	1	2	5	275.4
				K.GVDLGDFPVMTFAEAER.R	1881.9	0	0.95	1.33	0.69	0/0/4e+05/3e+04/4e+05/1e+05	0/1/0e+00/5e+04/0e+00/9e+04	0/1/0e+00/4e+04/0e+00/7e+04	1/1/5e+06/9e+04/7e+06/2e+05	1.04	0.81	0.98	0.61	55	55	55	55	1	2	1	275.5
				K.SVEFAVFAGPANDPK.G	1603.82	0	0.68	0.93	0.79	0/0/0e+00/8e+05/0e+00/4e+05	1/1/4e+05/2e+05/9e+05/9e+04	1/1/1e+06/1e+05/1e+06/8e+04	1/1/8e+05/2e+05/2e+06/1e+05	1.04	0.81	0.98	0.61	55	55	55	55	1	2	1	275.6
				K.SVEFAVFAGPANDPK.G	1603.82	4.58	1	0	0.56	0/1/0e+00/2e+05/0e+00/2e+05	1/1/1e+05/1e+05/3e+05/6e+04	0/0/0e+00/1e+05/0e+00/9e+04	0/0/0e+00/1e+05/0e+00/2e+05	1.04	0.81	0.98	0.61	55	55	55	55	1	2	2	275.7
				K.YGTPPHAGLAFGLDR.L	1598.82	0	0.79	1.11	1.2	0/0/5e+04/6e+04/0e+00/5e+04	1/1/2e+05/7e+04/2e+05/3e+04	1/1/6e+05/1e+05/7e+05/1e+05	0/4/0e+00/9e+04/0e+00/9e+04	1.04	0.81	0.98	0.61	55	55	55	55	1	2	3	275.8
				R.YYQIVK.C	868.506	0.54	0.53	0	0.37	1/1/4e+06/1e+05/5e+06/2e+05	1/1/3e+06/2e+05/5e+06/2e+05	0/1/0e+00/6e+05/0e+00/9e+04	0/1/0e+00/3e+04/0e+00/9e+04	1.04	0.81	0.98	0.61	55	55	55	55	1	2	3	275.9
				K.FGFLLDALK.Y	1078.64	1.7	0	0	1.22	1/1/8e+05/4e+04/5e+05/2e+04	0/1/0e+00/1e+05/0e+00/5e+03	0/0/0e+00/8e+04/0e+00/2e+02	1/1/1e+06/5e+04/8e+05/5e+04	1.04	0.81	0.98	0.61	55	55	55	55	1	2	3	275.10
				K.FGFLLDALK.Y	1078.64	0	0.51	0.92	0	0/0/0e+00/2e+04/0e+00/3e+02	1/1/0e+00/1e+05/5e+05/2e+05	0/1/0e+00/1e+05/0e+00/1e+05	0/0/0e+00/1e+03/0e+00/8e+01	1.04	0.81	0.98	0.61	55	55	55	55	1	2	6	275.11
				K.FLNAEIIEDILDR.T	1587.85	0	0.64	0.55	0	1/0/1e+05/4e+04/1e+05/5e+04	0/1/0e+00/7e+04/0e+00/3e+04	1/1/9e+05/2e+05/3e+06/6e+04	0/1/0e+00/1e+05/0e+00/2e+05	1.04	0.81	0.98	0.61	55	55	55	55	1	2	2	275.12
				K.FLNAEIIEDILDR.T	1587.85	0	0	1.14	0.57	0/2/0e+00/4e+04/0e+00/2e+04	0/0/0e+00/1e+04/6e+04/2e+04	1/1/7e+05/1e+05/9e+05/7e+04	0/1/0e+00/6e+04/0e+00/8e+04	1.04	0.81	0.98	0.61	55	55	55	55	1	2	3	275.13
				K.FLNAEIIEDILDR.T	1587.85	0	0	1.04	0.62	0/2/0e+00/2e+04/0e+00/7e+03	0/1/0e+00/4e+04/0e+00/2e+04	0/1/0e+00/1e+05/0e+00/9e+04	1/1/3e+06/4e+05/3e+06/5e+05	1.04	0.81	0.98	0.61	55	55	55	55	1	2	4	275.14
				K.FYALPQSPQLFK.Q	1493.83	0.63	0	1.22	0	1/1/7e+05/9e+04/1e+06/2e+05	0/0/0e+00/1e+05/0e+00/5e+05	1/1/1e+06/2e+05/1e+06/6e+04	0/0/0e+00/1e+05/0e+00/3e+05	1.04	0.81	0.98	0.61	55	55	55	55	1	2	4	275.15
				K.GLEGINSPVAK.F	1139.65	0.9	0	0.92	0	0/1/0e+00/3e+05/0e+00/2e+05	0/0/0e+00/7e+04/0e+00/8e+05	1/1/3e+06/3e+05/2e+06/4e+05	0/1/0e+00/5e+04/0e+00/8e+04	1.04	0.81	0.98	0.61	55	55	55	55	1	2	4	275.16
				K.GVDLGDFPVMTFAEAER.R	1881.9	0	0.85	1.09	0	0/1/0e+00/6e+04/0e+00/3e+04	1/1/1e+06/9e+04/1e+06/2e+05	1/1/5e+06/2e+05/4e+06/3e+05	0/0/0e+00/6e+04/0e+00/3e+04	1.04	0.81	0.98	0.61	55	55	55	55	1	2	6	275.17
				K.GVDLGDFPVMTFAEAER.R	1881.9	0	0.76	0.89	0	0/2/0e+00/3e+04/0e+00/5e+04	0/1/0e+00/2e+05/0e+00/1e+05	1/1/2e+06/2e+05/2e+06/5e+05	0/0/0e+00/4e+03/0e+00/7e+04	1.04	0.81	0.98	0.61	55	55	55	55	1	3	6	275.18
				K.IVADAMGALR.L	1043.58	0	1.1	0	0.65	0/0/0e+00/2e+05/0e+00/2e+04	0/1/0e+00/4e+05/0e+00/2e+05	0/1/0e+00/7e+05/0e+00/3e+05	1/1/3e+06/2e+05/5e+06/3e+05	1.04	0.81	0.98	0.61	55	55	55	55	1	2	4	275.19
				K.QLLMMSGFDR.Y	1224.6	0.64	0	0	0.49	0/1/0e+00/6e+05/0e+00/1e+06	0/1/0e+00/3e+05/0e+00/8e+05	0/0/6e+05/3e+05/7e+05/8e+05	1/1/1e+06/9e+04/4e+06/7e+05	1.04	0.81	0.98	0.61	55	55	55	55	1	2	6	275.20
				K.YGTPPHAGLAFGLDR.L	1598.82	0	0.76	0.84	0	0/1/0e+00/5e+04/0e+00/1e+05	0/1/0e+00/2e+05/0e+00/3e+05	1/1/2e+06/3e+05/3e+06/3e+05	0/2/0e+00/1e+05/0e+00/2e+05	1.04	0.81	0.98	0.61	55	55	55	55	1	3	2	275.21
				K.YGTPPHAGLAFGLDR.L	1598.82	0	0.8	0	0.52	0/2/0e+00/5e+04/0e+00/7e+04	0/1/0e+00/2e+05/0e+00/1e+05	0/0/0e+00/1e+05/0e+00/2e+05	1/1/2e+06/2e+05/3e+06/4e+05	1.04	0.81	0.98	0.61	55	55	55	55	1	3	4	275.22
				R.ADVLPLDSNHVNTEEAR.L	1906.94	0	0.89	0.96	0	0/0/0e+00/4e+03/0e+00/9e+04	0/1/0e+00/7e+04/0e+00/8e+04	1/1/3e+06/3e+05/3e+06/2e+05	0/1/0e+00/2e+03/0e+00/7e+02	1.04	0.81	0.98	0.61	55	55	55	55	1	3	3	275.23
				R.DYLVPSR.V	876.471	0	0.08	0	0.23	0/0/0e+00/3e+04/0e+00/1e+05	0/2/0e+00/9e+04/0e+00/6e+05	1/1/1e+07/2e+06/1e+07/2e+06	0/1/0e+00/7e+04/0e+00/3e+05	1.04	0.81	0.98	0.61	55	55	55	55	1	2	3	275.24
				R.EGIVQVFFDPDRADALK.L	1976.04	0	0.87	1.06	0	1/0/2e+06/2e+05/2e+06/1e+05	1/1/2e+06/2e+05/1e+06/3e+05	0/3/0e+00/2e+05/0e+00/3e+05	0/1/0e+00/5e+04/0e+00/1e+05	1.04	0.81	0.98	0.61	55	55	55	55	1	3	6	275.25
				R.KQIDEYGNFVK.I	1423.77	0	0	1.26	0.41	0/0/0e+00/8e+04/0e+00/4e+04	0/0/0e+00/5e+04/0e+00/8e+03	1/1/1e+06/2e+05/7e+05/2e+05	0/1/0e+00/6e+04/0e+00/3e+04	1.04	0.81	0.98	0.61	55	55	55	55	1	2	3	275.26
				R.KQIDEYGNFVK.I	1423.77	0.96	1.13	0	0	1/0/7e+05/2e+05/9e+05/2e+05	1/1/2e+05/4e+04/5e+05/6e+04	0/0/0e+00/7e+03/0e+00/5e+03	0/0/0e+00/2e+04/0e+00/4e+04	1.04	0.81	0.98	0.61	55	55	55	55	1	2	5	275.27
				R.KQIDEYGNFVK.I	1423.77	0	0.83	1.16	0	0/0/0e+00/3e+04/0e+00/4e+04	1/1/8e+05/2e+05/2e+06/6e+05	0/1/0e+00/1e+05/0e+00/8e+04	0/0/0e+00/1e+05/0e+00/9e+04	1.04	0.81	0.98	0.61	55	55	55	55	1	3	4	275.28
				R.LSHVGQQVTLCGWVNR.R	1881.97	1.33	0	0	0.65	0/1/0e+00/3e+05/0e+00/2e+05	0/0/0e+00/3e+03/0e+00/7e+04	0/0/0e+00/2e+03/0e+00/3e+03	1/1/7e+04/2e+04/8e+04/2e+04	1.04	0.81	0.98	0.61	55	55	55	55	1	2	6	275.29
				R.LSHVGQQVTLCGWVNR.R	1881.97	0	0	0.83	0.6	0/2/0e+00/7e+05/0e+00/2e+06	0/1/0e+00/2e+05/0e+00/6e+05	0/1/0e+00/1e+05/0e+00/3e+05	1/1/8e+05/3e+05/8e+05/5e+05	1.04	0.81	0.98	0.61	55	55	55	55	1	3	6	275.30
				R.YYQIVK.C	868.506	0.19	0	0.53	0	1/1/4e+05/1e+05/9e+05/2e+05	0/0/0e+00/1e+05/0e+00/4e+04	1/1/3e+06/2e+05/5e+06/3e+05	0/0/0e+00/1e+05/0e+00/1e+05	1.04	0.81	0.98	0.61	55	55	55	55	1	2	2	275.31
				R.YYQIVK.C	868.506	1.32	0	0	0.36	0/1/0e+00/2e+05/0e+00/5e+04	0/0/0e+00/5e+05/0e+00/7e+04	0/0/0e+00/2e+06/0e+00/7e+04	1/1/6e+05/2e+05/4e+06/2e+05	1.04	0.81	0.98	0.61	55	55	55	55	1	2	4	275.32
				K.DLGLTDESK.W	1032.53	0	0	0.97	0	0/0/0e+00/1e+05/0e+00/1e+05	0/0/0e+00/6e+04/0e+00/3e+05	1/1/2e+06/5e+05/3e+06/1e+06	0/0/0e+00/3e+05/0e+00/2e+05	1.04	0.81	0.98	0.61	55	55	55	55	1	2	2	275.33
				K.DMTAAELK.A	933.484	0	0.92	0	0	0/0/0e+00/1e+04/0e+00/4e+04	0/1/0e+00/4e+05/0e+00/7e+05	1/0/9e+05/1e+05/4e+06/4e+05	0/0/0e+00/9e+04/0e+00/1e+05	1.04	0.81	0.98	0.61	55	55	55	55	1	2	2	275.34
				K.FGFLLDALK.Y	1078.64	0	0	0	0.11	1/1/4e+05/2e+04/2e+06/4e+04	1/0/2e+05/7e+04/1e+05/2e+04	0/0/0e+00/2e+05/0e+00/4e+03	1/1/4e+05/9e+04/7e+06/2e+05	1.04	0.81	0.98	0.61	55	55	55	55	1	2	2	275.35
				K.FGFLLDALK.Y	1078.64	0	0	0.85	0	0/0/0e+00/5e+02/0e+00/2e+02	0/0/0e+00/2e+03/0e+00/2e+02	1/1/4e+06/2e+05/5e+06/3e+05	0/0/0e+00/6e+02/0e+00/5e+02	1.04	0.81	0.98	0.61	55	55	55	55	1	2	5	275.36
				K.FYALPQSPQLFK.Q	1493.83	0	0	0	0.43	0/0/0e+00/1e+05/0e+00/2e+05	0/0/0e+00/3e+05/0e+00/3e+04	0/0/0e+00/4e+05/0e+00/1e+05	1/1/4e+06/3e+05/6e+06/8e+05	1.04	0.81	0.98	0.61	55	55	55	55	1	2	5	275.37
				K.GLAYIK.V	719.458	0.74	0	0	0	0/1/0e+00/1e+04/0e+00/1e+04	0/0/0e+00/3e+03/0e+00/0e+00	0/0/0e+00/2e+04/0e+00/1e+03	1/1/0e+00/1e+04/7e+04/2e+04	1.04	0.81	0.98	0.61	55	55	55	55	1	1	6	275.38
				K.GLEGINSPVAK.F	1139.65	0.91	0	0	0	1/1/8e+05/2e+05/9e+05/2e+05	0/2/0e+00/1e+05/0e+00/1e+05	0/2/0e+00/9e+03/0e+00/9e+03	0/0/0e+00/2e+04/0e+00/1e+04	1.04	0.81	0.98	0.61	55	55	55	55	1	2	6	275.39
				K.QLLMMSGFDR.Y	1224.6	0.73	0	0	0	0/1/0e+00/2e+05/0e+00/2e+05	0/0/3e+05/1e+06/1e+05/3e+06	0/1/0e+00/9e+05/0e+00/2e+06	0/0/0e+00/4e+05/0e+00/2e+06	1.04	0.81	0.98	0.61	55	55	55	55	1	2	1	275.40
				K.YGTPPHAGLAFGLDR.L	1598.82	0	0	0	0.5	0/0/0e+00/1e+05/0e+00/4e+05	0/0/0e+00/3e+05/0e+00/2e+05	0/1/0e+00/1e+05/0e+00/1e+05	1/1/5e+05/6e+04/7e+05/1e+05	1.04	0.81	0.98	0.61	55	55	55	55	1	2	4	275.41
				R.ADVLPLDSNHVNTEEAR.L	1906.94	0	0.95	0	0	0/0/0e+00/4e+04/0e+00/1e+05	1/1/2e+06/2e+05/2e+06/2e+05	0/1/0e+00/3e+05/0e+00/1e+05	0/0/0e+00/3e+03/0e+00/2e+04	1.04	0.81	0.98	0.61	55	55	55	55	1	3	4	275.42
				R.AKGLEGINSPVAK.F	1366.82	0	1.18	0	0	0/0/0e+00/2e+05/0e+00/1e+05	1/1/2e+05/1e+04/2e+05/1e+04	0/0/0e+00/4e+03/0e+00/1e+03	0/0/0e+00/5e+03/0e+00/7e+01	1.04	0.81	0.98	0.61	55	55	55	55	1	2	1	275.43
				R.AKGLEGINSPVAK.F	1366.82	0.85	0	0	0	1/1/5e+05/2e+05/1e+06/1e+05	0/0/0e+00/7e+04/0e+00/9e+02	0/0/0e+00/1e+04/0e+00/0e+00	0/0/0e+00/7e+03/0e+00/1e+03	1.04	0.81	0.98	0.61	55	55	55	55	1	3	6	275.44
				R.DLGSLIFIDMR.D	1306.7	0	0.71	0	0	0/2/0e+00/3e+04/0e+00/6e+04	1/1/7e+05/1e+05/8e+05/2e+05	1/0/1e+06/2e+05/4e+05/1e+05	0/0/0e+00/2e+05/0e+00/3e+05	1.04	0.81	0.98	0.61	55	55	55	55	1	2	1	275.45
				R.DYLVPSR.V	876.471	0.79	0	0	0	0/1/0e+00/4e+05/0e+00/5e+05	0/0/3e+05/2e+05/4e+05/3e+04	0/0/0e+00/5e+04/0e+00/8e+03	0/2/0e+00/7e+04/0e+00/3e+04	1.04	0.81	0.98	0.61	55	55	55	55	1	1	5	275.46
				R.DYLVPSR.V	876.471	0.77	0	0	0	1/1/2e+06/1e+06/3e+06/7e+05	0/0/0e+00/8e+05/0e+00/4e+05	0/0/0e+00/6e+05/0e+00/2e+05	0/2/0e+00/4e+05/0e+00/6e+05	1.04	0.81	0.98	0.61	55	55	55	55	1	2	5	275.47
				R.EGIVQVFFDPDRADALK.L	1976.04	0	1.23	0	0	0/0/0e+00/2e+04/0e+00/2e+04	0/1/0e+00/1e+05/0e+00/2e+05	1/0/1e+05/5e+04/7e+04/3e+04	0/0/0e+00/1e+05/0e+00/1e+05	1.04	0.81	0.98	0.61	55	55	55	55	1	3	1	275.48
				R.EGIVQVFFDPDRADALK.L	1976.04	0	0	1.06	0	0/0/0e+00/6e+04/0e+00/1e+04	0/0/0e+00/7e+04/0e+00/7e+04	1/1/4e+05/1e+05/7e+05/2e+05	0/0/0e+00/3e+04/0e+00/2e+04	1.04	0.81	0.98	0.61	55	55	55	55	1	3	5	275.49
				R.EVMEALVR.H	973.527	0	0	0	1.11	0/1/0e+00/7e+04/0e+00/7e+04	1/1/2e+06/1e+06/1e+06/1e+06	0/1/0e+00/7e+05/0e+00/9e+05	0/1/0e+00/1e+05/0e+00/2e+05	1.04	0.81	0.98	0.61	55	55	55	55	1	2	5	275.50
				R.KQIDEYGNFVK.I	1423.77	0	0	1.02	0	0/0/0e+00/6e+04/0e+00/2e+04	0/0/0e+00/1e+04/0e+00/3e+04	1/1/1e+06/2e+05/1e+06/6e+05	0/0/0e+00/3e+04/0e+00/3e+04	1.04	0.81	0.98	0.61	55	55	55	55	1	3	3	275.51
				R.LTMLLTGTDNIR.D	1374.75	0	0	0	0.83	0/1/0e+00/7e+05/0e+00/3e+06	0/0/0e+00/1e+06/0e+00/6e+05	0/0/0e+00/7e+05/0e+00/6e+05	1/1/3e+06/3e+05/5e+06/5e+05	1.04	0.81	0.98	0.61	55	55	55	55	1	2	4	275.52
				R.NPMELTDVADLLK.S	1513.81	0	0	0.94	0	0/1/0e+00/8e+03/0e+00/4e+03	0/0/0e+00/2e+05/0e+00/1e+05	1/1/2e+06/9e+05/2e+06/3e+05	0/0/0e+00/7e+03/0e+00/8e+03	1.04	0.81	0.98	0.61	55	55	55	55	1	2	6	275.53
				R.QPEFTQIDVETSFMTAPQVR.E	2352.15	0	0	0.87	0	0/1/0e+00/1e+04/0e+00/6e+03	1/0/2e+05/6e+04/3e+05/1e+05	0/1/0e+00/8e+04/0e+00/1e+05	0/0/0e+00/1e+04/0e+00/1e+04	1.04	0.81	0.98	0.61	55	55	55	55	1	2	5	275.54
				R.YYQIVK.C	868.506	0	0	0	0.45	0/0/0e+00/5e+02/0e+00/0e+00	0/0/0e+00/5e+03/0e+00/0e+00	0/0/0e+00/2e+03/0e+00/2e+03	1/1/7e+04/1e+04/2e+05/9e+03	1.04	0.81	0.98	0.61	55	55	55	55	1	1	4	275.55
				K.AAPENAVANAYDMVINGYEVGGGSVR.I	2652.27	0	0	0	0	0/0/0e+00/4e+02/0e+00/5e+02	0/0/0e+00/3e+02/0e+00/2e+03	1/0/2e+05/1e+04/3e+05/3e+04	0/0/0e+00/1e+03/0e+00/2e+03	1.04	0.81	0.98	0.61	55	55	55	55	1	2	3	275.56
				K.AAPENAVANAYDMVINGYEVGGGSVR.I	2652.27	0	0	0	0	0/0/0e+00/3e+03/0e+00/2e+03	0/0/0e+00/6e+03/1e+05/2e+04	0/0/0e+00/3e+03/0e+00/5e+03	0/0/0e+00/8e+03/0e+00/6e+03	1.04	0.81	0.98	0.61	55	55	55	55	1	2	4	275.57
				K.AAPENAVANAYDMVINGYEVGGGSVR.I	2652.27	0	0	0	0	1/0/0e+00/1e+04/3e+05/3e+04	0/1/0e+00/2e+04/0e+00/3e+04	0/0/0e+00/1e+03/0e+00/0e+00	0/0/0e+00/1e+03/0e+00/1e+03	1.04	0.81	0.98	0.61	55	55	55	55	1	2	5	275.58
				K.AAPENAVANAYDMVINGYEVGGGSVR.I	2652.27	0	0	0	0	0/4/0e+00/4e+04/0e+00/1e+04	0/0/0e+00/1e+05/0e+00/8e+04	0/0/7e+04/2e+04/5e+04/2e+04	0/0/0e+00/3e+04/0e+00/5e+05	1.04	0.81	0.98	0.61	55	55	55	55	1	3	1	275.59
				K.ATPEGARDYLVPSR.V	1558.81	0	0	0	0	1/1/7e+04/8e+04/0e+00/4e+04	0/0/0e+00/3e+05/0e+00/2e+05	0/0/0e+00/5e+05/0e+00/4e+05	0/1/0e+00/1e+05/0e+00/3e+05	1.04	0.81	0.98	0.61	55	55	55	55	1	2	2	275.60
				K.DLGLTDESK.W	1032.53	0	0	0	0	0/0/0e+00/6e+03/0e+00/2e+04	1/0/1e+05/5e+04/5e+05/2e+04	0/0/0e+00/1e+03/0e+00/1e+04	0/0/0e+00/9e+02/0e+00/6e+03	1.04	0.81	0.98	0.61	55	55	55	55	1	1	4	275.61
				K.DLGLTDESK.W	1032.53	0	0	0	0	0/0/0e+00/2e+05/0e+00/8e+05	0/0/1e+05/1e+05/9e+04/2e+05	0/0/0e+00/9e+04/0e+00/2e+05	0/0/0e+00/9e+04/0e+00/7e+04	1.04	0.81	0.98	0.61	55	55	55	55	1	2	6	275.62
				K.DMTAAELK.A	933.484	0	0	0	0	1/0/1e+05/1e+04/5e+05/1e+04	1/0/4e+05/5e+04/4e+05/3e+04	0/0/0e+00/6e+03/0e+00/3e+04	0/0/0e+00/6e+03/0e+00/1e+03	1.04	0.81	0.98	0.61	55	55	55	55	1	1	4	275.63
				K.DMTAAELK.A	933.484	0	0	0	0	0/1/0e+00/9e+04/0e+00/7e+04	1/0/8e+05/6e+04/3e+06/2e+05	1/0/1e+06/5e+05/2e+06/7e+05	0/0/0e+00/3e+04/0e+00/6e+04	1.04	0.81	0.98	0.61	55	55	55	55	1	2	3	275.64
				K.DMTAAELK.A	933.484	0	0	0	0	1/0/2e+06/1e+05/3e+06/2e+05	1/0/2e+06/7e+05/3e+06/9e+05	0/0/0e+00/3e+05/0e+00/1e+06	0/0/0e+00/5e+04/0e+00/2e+04	1.04	0.81	0.98	0.61	55	55	55	55	1	2	4	275.65
				K.FLNAEIIEDILDR.T	1587.85	0	0	0	0	0/1/0e+00/5e+04/0e+00/4e+04	0/0/0e+00/6e+04/0e+00/4e+04	0/2/0e+00/6e+04/0e+00/1e+05	1/0/2e+06/2e+05/3e+06/8e+04	1.04	0.81	0.98	0.61	55	55	55	55	1	2	5	275.66
				K.FYALPQSPQLFK.Q	1493.83	0	0	0	0	0/2/0e+00/6e+04/0e+00/7e+04	1/0/2e+06/2e+05/2e+06/4e+05	0/0/0e+00/6e+05/0e+00/3e+05	0/1/0e+00/1e+05/0e+00/2e+05	1.04	0.81	0.98	0.61	55	55	55	55	1	2	6	275.67
				K.ITSLVRR.F	871.56	0	0	0	0	0/0/0e+00/1e+04/2e+05/2e+04	0/1/0e+00/3e+04/0e+00/3e+03	0/0/0e+00/2e+05/0e+00/2e+03	0/0/0e+00/4e+04/0e+00/9e+04	1.04	0.81	0.98	0.61	55	55	55	55	1	2	2	275.68
				K.IVADAMGALR.L	1043.58	0	0	0	0	0/0/0e+00/3e+03/0e+00/4e+03	0/0/0e+00/0e+00/0e+00/0e+00	0/0/0e+00/5e+04/0e+00/2e+03	1/0/1e+05/4e+03/1e+05/8e+03	1.04	0.81	0.98	0.61	55	55	55	55	1	1	3	275.69
				K.KIVADAMGALR.L	1199.71	0	0	0	0	0/0/0e+00/1e+05/0e+00/5e+04	0/0/0e+00/2e+04/0e+00/7e+03	0/0/0e+00/9e+04/0e+00/2e+04	0/0/3e+05/5e+04/1e+05/3e+04	1.04	0.81	0.98	0.61	55	55	55	55	1	2	2	275.70
				K.SVEFAVFAGPANDPK.G	1603.82	0	0	0	0	1/0/5e+05/6e+04/3e+05/1e+05	0/0/0e+00/4e+04/0e+00/1e+05	0/1/0e+00/6e+03/0e+00/5e+04	0/0/0e+00/2e+04/0e+00/2e+04	1.04	0.81	0.98	0.61	55	55	55	55	1	3	1	275.71
				R.ADVLPLDSNHVNTEEAR.L	1906.94	0	0	0	0	0/0/0e+00/2e+03/0e+00/8e+04	0/0/0e+00/2e+02/0e+00/1e+04	1/0/2e+05/6e+03/4e+05/1e+04	0/0/0e+00/2e+04/0e+00/3e+06	1.04	0.81	0.98	0.61	55	55	55	55	1	2	2	275.72
				R.ADVLPLDSNHVNTEEAR.L	1906.94	0	0	0	0	0/0/0e+00/8e+02/0e+00/9e+04	1/0/5e+04/1e+03/1e+05/3e+03	0/0/3e+05/1e+04/3e+05/3e+04	0/0/0e+00/9e+03/0e+00/1e+05	1.04	0.81	0.98	0.61	55	55	55	55	1	2	3	275.73
				R.ADVLPLDSNHVNTEEAR.L	1906.94	0	0	0	0	1/0/2e+05/2e+04/2e+05/6e+04	1/0/4e+05/8e+03/2e+05/4e+04	0/0/0e+00/1e+04/0e+00/1e+04	0/0/0e+00/3e+03/0e+00/1e+04	1.04	0.81	0.98	0.61	55	55	55	55	1	2	4	275.74
				R.ADVLPLDSNHVNTEEAR.L	1906.94	0	0	0	0	1/0/4e+05/1e+05/4e+05/3e+05	0/0/0e+00/8e+03/0e+00/5e+02	0/0/0e+00/9e+04/0e+00/7e+01	0/0/0e+00/3e+04/0e+00/2e+04	1.04	0.81	0.98	0.61	55	55	55	55	1	3	6	275.75
				R.AKGLEGINSPVAK.F	1366.82	0	0	0	0	0/0/0e+00/4e+05/0e+00/9e+03	0/0/0e+00/3e+04/0e+00/8e+03	1/0/1e+05/2e+04/2e+05/2e+04	0/0/0e+00/3e+04/0e+00/1e+05	1.04	0.81	0.98	0.61	55	55	55	55	1	2	5	275.76
				R.AKGLEGINSPVAK.F	1366.82	0	0	0	0	1/0/1e+05/5e+04/2e+05/3e+04	0/0/0e+00/1e+04/0e+00/3e+04	0/0/0e+00/5e+04/0e+00/2e+04	0/1/0e+00/3e+03/0e+00/2e+03	1.04	0.81	0.98	0.61	55	55	55	55	1	2	6	275.77
				R.ARDEKNINR.D	1170.65	0	0	0	0	0/0/0e+00/1e+06/0e+00/1e+05	0/0/0e+00/4e+05/0e+00/5e+05	0/0/1e+05/8e+04/1e+05/1e+05	0/0/0e+00/1e+05/0e+00/1e+05	1.04	0.81	0.98	0.61	55	55	55	55	1	2	6	275.78
				R.DLGSLIFIDMR.D	1306.7	0	0	0	0	0/1/0e+00/7e+04/0e+00/4e+04	0/0/0e+00/2e+05/0e+00/8e+05	0/0/0e+00/2e+05/0e+00/5e+05	0/0/8e+05/9e+04/1e+06/2e+05	1.04	0.81	0.98	0.61	55	55	55	55	1	2	6	275.79
				R.DVIAFPK.T	844.506	0	0	0	0	0/0/0e+00/2e+04/0e+00/8e+03	0/0/0e+00/4e+04/0e+00/7e+04	0/0/0e+00/8e+04/0e+00/2e+04	1/1/1e+05/6e+04/3e+04/2e+04	1.04	0.81	0.98	0.61	55	55	55	55	1	2	1	275.80
				R.DYLVPSR.V	876.471	0	0	0	0	0/0/0e+00/6e+04/0e+00/1e+05	0/0/3e+05/5e+05/1e+05/2e+05	0/2/0e+00/4e+05/0e+00/4e+05	0/0/0e+00/1e+05/0e+00/6e+04	1.04	0.81	0.98	0.61	55	55	55	55	1	2	6	275.81
				R.FMDDHGFLDIETPMLTK.A	2065.99	0	0	0	0	0/1/0e+00/1e+04/0e+00/5e+04	0/0/0e+00/8e+03/0e+00/3e+04	0/1/0e+00/1e+04/0e+00/6e+04	0/0/0e+00/8e+03/1e+05/2e+04	1.04	0.81	0.98	0.61	55	55	55	55	1	2	1	275.82
				R.HLWLEVK.G	979.586	0	0	0	0	0/0/0e+00/4e+04/0e+00/0e+00	0/0/0e+00/2e+04/0e+00/1e+03	0/0/0e+00/3e+04/0e+00/0e+00	1/0/5e+04/4e+03/1e+05/2e+03	1.04	0.81	0.98	0.61	55	55	55	55	1	1	6	275.83
				R.HLWLEVK.G	979.586	0	0	0	0	0/0/0e+00/2e+05/0e+00/1e+04	0/0/0e+00/1e+05/0e+00/9e+03	0/0/0e+00/1e+05/0e+00/8e+03	1/0/2e+06/2e+05/1e+06/2e+05	1.04	0.81	0.98	0.61	55	55	55	55	1	2	1	275.84
				R.HLWLEVK.G	979.586	0	0	0	0	0/0/0e+00/7e+04/0e+00/8e+05	0/1/0e+00/2e+05/0e+00/8e+04	0/1/0e+00/5e+04/0e+00/1e+04	1/0/2e+05/9e+04/1e+06/8e+04	1.04	0.81	0.98	0.61	55	55	55	55	1	2	2	275.85
				R.HLWLEVKGVDLGDFPVMTFAEAER.R	2815.44	0	0	0	0	0/0/0e+00/1e+05/0e+00/3e+05	0/0/0e+00/4e+05/0e+00/5e+05	0/0/0e+00/3e+05/2e+05/2e+05	0/0/0e+00/1e+05/0e+00/2e+05	1.04	0.81	0.98	0.61	55	55	55	55	1	3	6	275.86
				R.IHNGDMQQTVFGILGINEEEQR.E	2556.25	0	0	0	0	0/1/0e+00/5e+02/0e+00/1e+03	0/0/0e+00/1e+02/0e+00/8e+02	0/0/0e+00/1e+04/0e+00/7e+03	0/0/0e+00/2e+03/8e+04/6e+03	1.04	0.81	0.98	0.61	55	55	55	55	1	2	3	275.87
				R.IHNGDMQQTVFGILGINEEEQR.E	2556.25	0	0	0	0	0/0/0e+00/1e+04/0e+00/6e+04	0/0/0e+00/9e+03/0e+00/9e+03	0/0/0e+00/5e+05/0e+00/1e+05	1/1/2e+05/2e+04/2e+05/4e+04	1.04	0.81	0.98	0.61	55	55	55	55	1	3	3	275.88
				R.IHNGDMQQTVFGILGINEEEQREK.F	2841.42	0	0	0	0	0/0/0e+00/2e+04/0e+00/5e+03	0/0/0e+00/6e+03/0e+00/0e+00	0/0/0e+00/1e+04/0e+00/0e+00	0/1/0e+00/2e+04/0e+00/1e+04	1.04	0.81	0.98	0.61	55	55	55	55	1	3	5	275.89
				R.KQIDEYGNFVK.I	1423.77	0	0	0	0	0/0/0e+00/1e+05/0e+00/1e+05	0/0/0e+00/3e+05/0e+00/2e+05	0/0/2e+05/7e+04/4e+05/6e+04	0/0/0e+00/1e+05/0e+00/3e+04	1.04	0.81	0.98	0.61	55	55	55	55	1	2	4	275.90
				R.LTMLLTGTDNIR.D	1374.75	0	0	0	0	0/0/0e+00/7e+04/0e+00/3e+02	0/0/0e+00/1e+04/0e+00/4e+02	0/0/0e+00/0e+00/0e+00/0e+00	1/0/1e+05/4e+03/1e+05/5e+03	1.04	0.81	0.98	0.61	55	55	55	55	1	1	4	275.91
				R.LTMLLTGTDNIR.D	1374.75	0	0	0	0	0/1/0e+00/2e+05/0e+00/1e+05	0/0/0e+00/4e+05/0e+00/2e+05	1/0/5e+05/2e+05/5e+05/2e+05	0/0/0e+00/3e+05/0e+00/3e+05	1.04	0.81	0.98	0.61	55	55	55	55	1	2	1	275.92
				R.LTMLLTGTDNIR.D	1374.75	0	0	0	0	0/0/6e+04/1e+05/6e+05/5e+05	0/0/0e+00/7e+04/0e+00/5e+04	0/0/0e+00/2e+05/0e+00/2e+05	0/0/0e+00/6e+04/0e+00/8e+04	1.04	0.81	0.98	0.61	55	55	55	55	1	2	2	275.93
				R.NEFCIQVTGTVRARDEK.N	2079.06	0	0	0	0	0/2/0e+00/2e+04/0e+00/1e+04	0/0/0e+00/4e+04/0e+00/2e+04	0/0/0e+00/2e+04/0e+00/1e+04	0/1/0e+00/2e+05/0e+00/2e+05	1.04	0.81	0.98	0.61	55	55	55	55	1	2	1	275.94
				R.RYGSDKPDLR.N	1261.68	0	0	0	0	0/0/0e+00/2e+05/0e+00/7e+04	0/0/0e+00/2e+05/0e+00/5e+05	1/1/2e+05/9e+04/0e+00/4e+05	0/1/0e+00/1e+06/0e+00/7e+05	1.04	0.81	0.98	0.61	55	55	55	55	1	2	5	275.95
				R.TAAQDGDMIFFGADNK.K	1755.81	0	0	0	0	0/1/0e+00/1e+05/0e+00/1e+05	0/0/0e+00/2e+04/0e+00/3e+05	0/0/5e+05/5e+04/9e+05/1e+06	0/0/0e+00/3e+04/0e+00/6e+04	1.04	0.81	0.98	0.61	55	55	55	55	1	2	3	275.96
				R.TAAQDGDMIFFGADNK.K	1755.81	0	0	0	0	0/1/0e+00/5e+04/0e+00/1e+06	0/0/0e+00/3e+04/9e+05/9e+05	0/0/0e+00/9e+04/0e+00/3e+05	0/0/0e+00/8e+04/0e+00/3e+05	1.04	0.81	0.98	0.61	55	55	55	55	1	2	4	275.97
				R.TAAQDGDMIFFGADNKK.I	1912.94	0	0	0	0	0/0/4e+05/3e+05/4e+05/1e+05	0/0/0e+00/9e+03/0e+00/3e+03	0/0/0e+00/2e+04/0e+00/3e+03	0/0/0e+00/2e+04/0e+00/4e+03	1.04	0.81	0.98	0.61	55	55	55	55	1	2	5	275.98
				R.TAAQDGDMIFFGADNKK.I	1912.94	0	0	0	0	0/0/0e+00/3e+04/0e+00/1e+05	0/0/0e+00/9e+04/0e+00/7e+05	1/0/3e+06/5e+05/2e+06/1e+06	0/0/0e+00/2e+03/0e+00/6e+05	1.04	0.81	0.98	0.61	55	55	55	55	1	3	3	275.99
				R.TAAQDGDMIFFGADNKK.I	1912.94	0	0	0	0	0/0/0e+00/7e+04/0e+00/2e+05	0/0/2e+06/4e+05/2e+06/1e+06	0/1/0e+00/5e+05/0e+00/4e+05	0/0/0e+00/7e+03/0e+00/9e+04	1.04	0.81	0.98	0.61	55	55	55	55	1	3	4	275.100
				R.TEYCGQLR.L	1053.49	0	0	0	0	0/0/0e+00/4e+03/0e+00/7e+03	0/1/0e+00/3e+04/0e+00/5e+04	1/1/2e+06/2e+05/2e+06/3e+05	0/1/0e+00/2e+05/0e+00/2e+05	1.04	0.81	0.98	0.61	55	55	55	55	1	2	2	275.101
				R.VPGGASLTR.K	884.508	0	0	0	0	0/0/0e+00/3e+03/0e+00/4e+03	0/0/5e+04/5e+03/8e+04/3e+03	0/0/0e+00/2e+02/0e+00/8e+02	0/0/0e+00/4e+01/0e+00/1e+02	1.04	0.81	0.98	0.61	55	55	55	55	1	1	6	275.102
				R.VPGGASLTR.K	884.508	0	0	0	0	0/0/0e+00/5e+05/0e+00/6e+05	0/0/2e+05/2e+04/2e+05/1e+05	0/0/0e+00/2e+04/0e+00/5e+05	0/1/0e+00/3e+04/0e+00/4e+04	1.04	0.81	0.98	0.61	55	55	55	55	1	2	6	275.103
				R.YGSDKPDLR.N	1105.58	0	0	0	0	0/0/0e+00/7e+05/0e+00/2e+05	0/0/0e+00/3e+05/0e+00/3e+05	1/0/9e+04/3e+05/2e+05/2e+05	0/0/0e+00/2e+04/0e+00/5e+03	1.04	0.81	0.98	0.61	55	55	55	55	1	2	4	275.104
				R.YGSDKPDLR.N	1105.58	0	0	0	0	0/0/0e+00/3e+05/0e+00/2e+05	1/0/1e+05/1e+05/2e+05/1e+05	0/0/0e+00/2e+04/0e+00/1e+04	0/0/0e+00/3e+03/0e+00/7e+04	1.04	0.81	0.98	0.61	55	55	55	55	1	2	5	275.105
				R.YGSDKPDLRNPMELTDVADLLK.S	2574.34	0	0	0	0	1/0/8e+05/4e+04/7e+05/5e+04	0/1/0e+00/6e+03/0e+00/1e+04	0/0/0e+00/2e+03/0e+00/8e+02	0/0/0e+00/7e+03/0e+00/2e+04	1.04	0.81	0.98	0.61	55	55	55	55	1	4	6	275.106
				R.YYQIVK.C	868.506	0	0	0	0	1/1/6e+04/2e+03/1e+05/3e+03	1/0/2e+05/2e+03/2e+05/6e+03	0/0/0e+00/3e+04/0e+00/9e+02	1/0/0e+00/2e+03/8e+04/6e+03	1.04	0.81	0.98	0.61	55	55	55	55	1	1	3	275.107
276	P00957	alaS Alanine--tRNA ligase	alaS			0.87	0.85	0.97	0.56	0.24	0.27	1.21	0.2	0.87	0.91	1.21	0.59	87	87	87	87	1	1234	123456
				K.LLVSELSGVEPK.M	1325.78	0.83	0.58	1.06	0.56	1/1/7e+06/4e+05/8e+06/2e+05	1/1/3e+06/5e+05/4e+06/2e+05	1/1/5e+06/4e+05/4e+06/2e+05	1/1/2e+06/5e+05/3e+06/3e+05	0.87	0.91	1.21	0.59	87	87	87	87	1	2	1	276.1
				K.VSLIAGVSK.D	928.596	1.25	0.67	1.01	0.44	0/3/0e+00/4e+05/0e+00/2e+05	0/2/0e+00/6e+05/0e+00/2e+05	1/1/1e+06/9e+05/7e+05/2e+05	1/1/2e+06/5e+05/3e+06/2e+05	0.87	0.91	1.21	0.59	87	87	87	87	1	2	6	276.2
				R.IAAVLQHVNSNYDIDLFR.T	2116.11	0.96	1.08	1	0.27	1/1/1e+06/3e+05/2e+06/1e+05	0/1/0e+00/2e+05/0e+00/4e+05	0/1/0e+00/1e+05/0e+00/3e+05	1/1/1e+06/3e+05/5e+06/5e+05	0.87	0.91	1.21	0.59	87	87	87	87	1	3	1	276.3
				R.TGDIGLFR.I	905.497	0.72	0.8	0.84	0.99	1/1/4e+06/2e+05/5e+06/2e+05	1/1/1e+06/3e+05/2e+06/3e+05	0/3/0e+00/2e+05/0e+00/2e+05	1/1/1e+06/3e+05/2e+06/4e+05	0.87	0.91	1.21	0.59	87	87	87	87	1	2	1	276.4
				R.TLIQAVAK.V	898.585	0.73	0.67	1.1	0.45	1/1/2e+06/2e+05/2e+06/1e+05	0/1/0e+00/5e+05/0e+00/9e+04	1/1/3e+06/3e+05/3e+06/1e+05	1/1/5e+06/4e+05/1e+07/2e+05	0.87	0.91	1.21	0.59	87	87	87	87	1	2	2	276.5
				K.LLVSELSGVEPK.M	1325.78	0	1.44	1.16	0.48	0/0/0e+00/2e+05/0e+00/6e+04	0/1/0e+00/5e+05/0e+00/1e+05	0/1/0e+00/7e+05/0e+00/2e+05	1/1/3e+06/8e+05/1e+07/5e+05	0.87	0.91	1.21	0.59	87	87	87	87	1	2	2	276.6
				R.GLALLDEELAK.L	1226.71	0.69	0.65	0.89	0	1/1/4e+06/3e+05/5e+06/3e+05	0/1/0e+00/2e+06/0e+00/4e+06	0/1/0e+00/8e+05/0e+00/9e+05	0/0/0e+00/3e+05/0e+00/2e+05	0.87	0.91	1.21	0.59	87	87	87	87	1	2	5	276.7
				R.IISESGTAAGVR.R	1187.65	0.94	0.85	1.08	0	1/1/3e+06/5e+05/4e+05/4e+05	1/1/1e+07/2e+05/1e+07/2e+05	1/1/3e+06/6e+04/3e+06/5e+04	0/0/0e+00/1e+04/0e+00/5e+03	0.87	0.91	1.21	0.59	87	87	87	87	1	2	5	276.8
				R.IISESGTAAGVR.R	1187.65	1.04	0.98	1.13	0	1/1/5e+06/3e+05/6e+06/2e+05	1/1/1e+06/5e+04/1e+06/3e+04	0/1/0e+00/2e+04/0e+00/8e+03	0/0/0e+00/1e+04/0e+00/5e+03	0.87	0.91	1.21	0.59	87	87	87	87	1	2	6	276.9
				R.LSEVAHLLK.G	1064.66	0.05	0.58	0.68	0	0/1/0e+00/2e+05/0e+00/6e+05	0/1/0e+00/9e+05/0e+00/2e+06	0/1/0e+00/6e+05/0e+00/6e+05	1/0/6e+05/8e+04/2e+06/1e+05	0.87	0.91	1.21	0.59	87	87	87	87	1	2	4	276.10
				R.LYDTYGFPVDLTADVCR.E	2032.96	0	1.21	1.25	0.74	0/0/0e+00/4e+04/0e+00/1e+05	1/1/8e+05/1e+05/5e+05/1e+05	0/1/0e+00/6e+04/0e+00/2e+05	1/1/6e+05/2e+05/1e+06/2e+05	0.87	0.91	1.21	0.59	87	87	87	87	1	2	1	276.11
				R.LYDTYGFPVDLTADVCR.E	2032.96	0.98	0.91	1.24	0	1/1/2e+06/2e+05/2e+06/5e+05	1/1/6e+05/5e+04/5e+05/8e+04	1/1/8e+05/1e+05/9e+05/1e+05	0/1/0e+00/9e+04/0e+00/1e+05	0.87	0.91	1.21	0.59	87	87	87	87	1	2	6	276.12
				R.NLPIETNIMDLEAAK.A	1726.92	0.71	0.81	0.93	0	1/1/2e+06/4e+05/4e+06/4e+05	1/1/2e+06/3e+05/3e+06/2e+05	0/1/0e+00/2e+05/0e+00/1e+05	0/0/0e+00/4e+05/0e+00/3e+05	0.87	0.91	1.21	0.59	87	87	87	87	1	2	5	276.13
				R.QAFLDFFHSK.G	1294.67	0	0.68	0.71	0.49	1/0/4e+05/4e+03/6e+05/6e+03	0/1/0e+00/2e+04/0e+00/7e+04	1/1/1e+05/2e+04/8e+04/4e+04	1/1/1e+06/3e+04/2e+06/7e+04	0.87	0.91	1.21	0.59	87	87	87	87	1	3	1	276.14
				R.QVLGTHVSQK.G	1151.67	0.71	0.8	0.93	0	0/2/0e+00/2e+05/0e+00/5e+04	1/1/1e+05/2e+04/4e+05/3e+04	0/3/0e+00/1e+04/0e+00/1e+04	0/1/0e+00/3e+03/0e+00/2e+03	0.87	0.91	1.21	0.59	87	87	87	87	1	2	5	276.15
				R.VLSMGDFSTELCGGTHASR.T	2052.94	0	0.87	0.9	0.6	0/1/0e+00/3e+04/0e+00/9e+04	1/1/3e+06/1e+05/3e+06/2e+05	1/1/1e+06/4e+05/2e+06/4e+05	1/1/2e+06/3e+05/1e+06/4e+05	0.87	0.91	1.21	0.59	87	87	87	87	1	3	2	276.16
				K.AIDVNGVK.L	870.518	0.53	0	0	1.11	0/1/0e+00/6e+05/0e+00/4e+05	0/0/4e+05/2e+05/5e+05/1e+06	0/0/0e+00/3e+06/0e+00/5e+05	0/1/0e+00/8e+05/0e+00/8e+05	0.87	0.91	1.21	0.59	87	87	87	87	1	2	5	276.17
				K.GAMALFGEK.Y	978.521	0	0	1.16	0.45	0/0/0e+00/1e+05/0e+00/4e+05	0/0/2e+06/1e+06/2e+06/8e+05	1/1/1e+06/5e+05/7e+05/5e+05	1/1/3e+06/2e+05/7e+06/5e+05	0.87	0.91	1.21	0.59	87	87	87	87	1	2	5	276.18
				K.GGGRPDMAQAGGTDAAALPAALASVK.G	2409.25	0	0.9	1.11	0	0/1/0e+00/2e+05/0e+00/4e+05	1/1/3e+06/2e+05/3e+06/3e+05	0/2/0e+00/1e+06/0e+00/1e+06	0/0/0e+00/7e+04/0e+00/1e+05	0.87	0.91	1.21	0.59	87	87	87	87	1	3	5	276.19
				K.GGGRPDMAQAGGTDAAALPAALASVK.G	2409.25	0.89	0.93	0	0	1/1/4e+06/5e+05/4e+06/9e+05	1/1/2e+06/3e+05/3e+06/4e+05	0/1/0e+00/4e+05/0e+00/5e+05	0/2/0e+00/1e+04/0e+00/3e+04	0.87	0.91	1.21	0.59	87	87	87	87	1	3	6	276.20
				K.GWVSAK.L	702.407	0	0.68	6.05	0	0/1/0e+00/3e+05/0e+00/6e+04	1/1/2e+05/2e+04/2e+05/5e+04	0/0/0e+00/6e+04/0e+00/1e+04	0/0/1e+05/7e+03/2e+05/7e+03	0.87	0.91	1.21	0.59	87	87	87	87	1	1	5	276.21
				K.HNDLENVGYTAR.H	1415.68	0.79	0	0	0.72	0/4/0e+00/2e+05/0e+00/5e+04	0/0/0e+00/2e+03/0e+00/8e+02	1/0/3e+05/7e+04/5e+05/1e+05	0/3/0e+00/2e+04/0e+00/2e+04	0.87	0.91	1.21	0.59	87	87	87	87	1	2	3	276.22
				K.LSGDTLDGETAFR.L	1408.68	0	0.74	0.93	0	0/0/0e+00/7e+04/0e+00/5e+05	0/1/0e+00/4e+05/0e+00/1e+06	1/1/4e+06/1e+06/5e+06/1e+06	0/2/0e+00/1e+05/0e+00/1e+05	0.87	0.91	1.21	0.59	87	87	87	87	1	2	3	276.23
				K.LSGDTLDGETAFR.L	1408.68	0	0.88	1.12	0	0/0/0e+00/2e+05/0e+00/3e+05	1/1/3e+06/6e+05/4e+06/7e+05	0/2/0e+00/4e+05/0e+00/7e+05	0/0/0e+00/3e+04/0e+00/3e+05	0.87	0.91	1.21	0.59	87	87	87	87	1	2	4	276.24
				K.LSGDTLDGETAFR.L	1408.68	0.79	0	0	0.57	1/1/9e+05/5e+05/1e+06/7e+05	0/0/0e+00/6e+05/0e+00/7e+04	0/0/0e+00/1e+05/0e+00/4e+04	0/2/0e+00/9e+04/0e+00/2e+05	0.87	0.91	1.21	0.59	87	87	87	87	1	2	5	276.25
				K.LVGPLIDVMGSAGEDLKR.Q	1926.07	0	0.93	1.43	0	0/2/0e+00/7e+04/0e+00/5e+04	1/1/4e+06/3e+05/4e+06/3e+05	1/1/4e+06/6e+05/3e+06/2e+05	0/0/0e+00/1e+05/0e+00/5e+04	0.87	0.91	1.21	0.59	87	87	87	87	1	3	2	276.26
				K.VGDAVQADVDEAR.R	1371.66	0.79	0.84	0	0	1/1/1e+06/5e+04/2e+06/7e+04	1/1/6e+05/2e+05/8e+05/9e+04	0/0/0e+00/2e+05/0e+00/7e+04	0/0/0e+00/3e+04/0e+00/6e+03	0.87	0.91	1.21	0.59	87	87	87	87	1	2	3	276.27
				K.VSLIAGVSK.D	928.596	0	1.73	1.17	0	0/0/0e+00/3e+04/0e+00/2e+04	1/1/2e+06/5e+05/9e+05/2e+05	0/1/0e+00/2e+05/0e+00/6e+04	0/0/0e+00/1e+05/0e+00/2e+03	0.87	0.91	1.21	0.59	87	87	87	87	1	2	2	276.28
				K.YGQAIGHIGK.L	1098.62	0.82	0	0	0.58	1/1/5e+04/8e+04/1e+05/5e+04	0/0/0e+00/5e+04/0e+00/4e+04	0/1/0e+00/2e+04/0e+00/9e+03	1/1/3e+05/4e+04/4e+05/5e+04	0.87	0.91	1.21	0.59	87	87	87	87	1	2	1	276.29
				K.YGQAIGHIGK.L	1098.62	0	0.79	1.02	0	0/0/5e+04/9e+04/7e+04/5e+04	1/1/7e+05/6e+04/8e+05/5e+04	0/2/0e+00/4e+05/0e+00/2e+05	1/1/5e+05/8e+04/5e+05/1e+05	0.87	0.91	1.21	0.59	87	87	87	87	1	2	2	276.30
				K.YGQAIGHIGK.L	1098.62	1.01	0	0.77	0	0/1/0e+00/4e+05/0e+00/4e+05	0/0/0e+00/3e+05/0e+00/2e+05	1/1/1e+06/1e+05/1e+06/2e+05	0/1/0e+00/3e+04/0e+00/1e+05	0.87	0.91	1.21	0.59	87	87	87	87	1	2	6	276.31
				R.AVEDLVNTQIR.R	1284.7	0	1.04	1.03	0	0/0/3e+06/1e+06/4e+06/1e+06	1/1/4e+06/5e+05/5e+06/5e+05	0/1/0e+00/6e+05/0e+00/6e+05	0/1/0e+00/9e+05/0e+00/4e+05	0.87	0.91	1.21	0.59	87	87	87	87	1	2	5	276.32
				R.EASGFGADYNAMIR.V	1528.7	0	0.94	0.96	0	0/0/0e+00/1e+05/0e+00/2e+05	0/1/0e+00/3e+05/0e+00/3e+05	1/1/7e+05/6e+04/1e+06/4e+05	0/0/0e+00/3e+04/0e+00/7e+04	0.87	0.91	1.21	0.59	87	87	87	87	1	2	4	276.33
				R.EASGFGADYNAMIR.V	1528.7	0.89	0.94	0	0	1/1/5e+05/2e+05/6e+05/4e+05	1/1/5e+05/5e+04/6e+05/3e+05	0/0/0e+00/3e+04/0e+00/1e+05	0/2/0e+00/3e+04/0e+00/4e+04	0.87	0.91	1.21	0.59	87	87	87	87	1	2	5	276.34
				R.IAAVLQHVNSNYDIDLFR.T	2116.11	0	0.8	1.16	0	0/0/0e+00/4e+04/0e+00/6e+04	1/1/2e+06/2e+05/3e+06/2e+05	0/2/0e+00/4e+05/0e+00/2e+05	0/0/0e+00/4e+04/0e+00/3e+04	0.87	0.91	1.21	0.59	87	87	87	87	1	3	3	276.35
				R.QADGTMEPLPKPSVDTGMGLER.I	2385.17	0.95	1.06	0	0	1/1/1e+06/7e+04/1e+06/6e+04	1/1/1e+06/8e+04/2e+06/6e+04	1/0/5e+05/2e+04/7e+05/8e+04	0/1/0e+00/1e+04/0e+00/4e+03	0.87	0.91	1.21	0.59	87	87	87	87	1	3	4	276.36
				R.QADGTMEPLPKPSVDTGMGLER.I	2385.17	0.91	0.97	0	0	1/1/6e+05/1e+05/1e+06/2e+05	1/1/5e+05/2e+04/3e+05/4e+04	0/0/0e+00/3e+03/0e+00/1e+05	0/0/0e+00/9e+03/0e+00/3e+03	0.87	0.91	1.21	0.59	87	87	87	87	1	3	5	276.37
				R.QAFLDFFHSK.G	1294.67	0.83	0	0	0.49	1/1/5e+05/3e+04/8e+05/4e+04	0/1/0e+00/7e+03/0e+00/2e+04	0/0/0e+00/2e+04/0e+00/9e+04	1/1/4e+05/3e+04/7e+05/5e+04	0.87	0.91	1.21	0.59	87	87	87	87	1	3	6	276.38
				R.QQAQVEQVLKTEEEQFAR.T	2217.15	1.22	1.21	0	0	1/1/4e+05/2e+05/1e+05/1e+05	1/1/3e+06/4e+05/3e+06/7e+04	0/2/0e+00/2e+05/0e+00/1e+05	0/0/0e+00/4e+05/0e+00/6e+04	0.87	0.91	1.21	0.59	87	87	87	87	1	3	4	276.39
				R.QVLGTHVSQK.G	1151.67	0	0.78	0.9	0	0/1/0e+00/9e+04/0e+00/9e+04	0/2/0e+00/2e+05/0e+00/1e+05	1/1/9e+04/4e+04/2e+05/6e+04	0/1/0e+00/5e+03/0e+00/4e+03	0.87	0.91	1.21	0.59	87	87	87	87	1	2	4	276.40
				R.QVLGTHVSQK.G	1151.67	0.87	0	0	0.76	1/1/5e+05/7e+04/9e+05/2e+04	1/0/3e+05/8e+03/4e+05/1e+04	0/0/0e+00/2e+03/0e+00/2e+03	0/1/0e+00/6e+03/0e+00/2e+03	0.87	0.91	1.21	0.59	87	87	87	87	1	2	6	276.41
				R.TGDIGLFR.I	905.497	0	0.8	1.01	0	0/0/0e+00/2e+04/0e+00/8e+03	1/1/6e+05/2e+05/1e+06/1e+05	1/1/3e+06/5e+05/3e+06/5e+05	0/1/0e+00/4e+04/0e+00/3e+04	0.87	0.91	1.21	0.59	87	87	87	87	1	2	6	276.42
				R.TLIQAVAK.V	898.585	1.06	0.77	0	0	0/1/0e+00/1e+05/0e+00/1e+05	1/1/2e+06/2e+05/3e+06/1e+05	0/0/0e+00/6e+05/0e+00/2e+04	0/0/0e+00/3e+04/0e+00/9e+02	0.87	0.91	1.21	0.59	87	87	87	87	1	2	3	276.43
				R.VLSMGDFSTELCGGTHASR.T	2052.94	0	1.35	0	0.68	0/2/0e+00/1e+04/0e+00/8e+04	1/1/5e+05/4e+05/3e+05/1e+05	0/0/0e+00/8e+05/0e+00/8e+05	1/1/2e+06/5e+04/3e+06/2e+05	0.87	0.91	1.21	0.59	87	87	87	87	1	3	3	276.44
				K.AGELIGMVAQQVGGK.G	1512.83	0	1.21	0	0	0/0/8e+06/9e+05/6e+05/1e+05	0/1/0e+00/5e+05/0e+00/4e+05	0/1/0e+00/4e+05/0e+00/5e+05	1/0/3e+06/5e+05/4e+06/2e+05	0.87	0.91	1.21	0.59	87	87	87	87	1	2	1	276.45
				K.AIDVNGVK.L	870.518	0.56	0	0	0	0/1/0e+00/5e+05/0e+00/7e+05	0/0/0e+00/3e+05/0e+00/1e+06	0/0/6e+05/9e+05/7e+05/1e+06	0/1/0e+00/5e+05/0e+00/2e+06	0.87	0.91	1.21	0.59	87	87	87	87	1	2	4	276.46
				K.DVFLGLDKR.N	1117.65	0	0	0.99	0	0/0/0e+00/6e+04/0e+00/1e+05	0/0/2e+06/1e+06/2e+06/3e+05	1/1/2e+06/4e+05/2e+06/5e+05	0/0/0e+00/9e+05/0e+00/1e+05	0.87	0.91	1.21	0.59	87	87	87	87	1	2	2	276.47
				K.EQAAAQESANLSSK.A	1488.74	0	0	0.81	0	0/0/0e+00/2e+04/0e+00/2e+04	0/0/0e+00/0e+00/0e+00/3e+02	1/1/1e+06/1e+05/2e+06/3e+05	0/0/0e+00/1e+03/0e+00/2e+04	0.87	0.91	1.21	0.59	87	87	87	87	1	2	2	276.48
				K.EQAAAQESANLSSK.A	1488.74	0	0.71	0	0	1/0/0e+00/1e+04/2e+05/1e+04	1/1/2e+05/1e+04/6e+05/6e+04	0/2/0e+00/1e+04/0e+00/5e+04	0/1/0e+00/7e+02/0e+00/8e+02	0.87	0.91	1.21	0.59	87	87	87	87	1	2	3	276.49
				K.GAMALFGEK.Y	978.521	0	0	1.7	0	0/0/6e+05/1e+05/3e+05/6e+05	0/0/0e+00/5e+05/0e+00/5e+05	0/1/0e+00/7e+05/0e+00/7e+05	0/1/0e+00/4e+05/0e+00/9e+05	0.87	0.91	1.21	0.59	87	87	87	87	1	2	1	276.50
				K.GAMALFGEK.Y	978.521	0	0	0.95	0	0/0/0e+00/6e+04/0e+00/3e+05	0/1/0e+00/9e+05/0e+00/7e+05	1/1/2e+06/9e+05/3e+06/7e+05	0/1/0e+00/9e+04/0e+00/5e+05	0.87	0.91	1.21	0.59	87	87	87	87	1	2	4	276.51
				K.GDSNNLADKVR.S	1243.65	0	0	0.95	0	0/1/0e+00/2e+03/0e+00/8e+03	0/0/0e+00/6e+02/0e+00/9e+01	1/1/4e+05/8e+04/4e+05/4e+04	0/0/0e+00/3e+02/0e+00/1e+03	0.87	0.91	1.21	0.59	87	87	87	87	1	2	2	276.52
				K.GDSNNLADKVR.S	1243.65	0	0	0.83	0	0/0/0e+00/2e+03/0e+00/4e+03	0/0/0e+00/1e+03/0e+00/5e+03	1/1/6e+05/3e+04/4e+05/1e+05	0/1/0e+00/2e+03/0e+00/6e+03	0.87	0.91	1.21	0.59	87	87	87	87	1	3	2	276.53
				K.GGGRPDMAQAGGTDAAALPAALASVK.G	2409.25	0	0	0.97	0	0/1/0e+00/3e+04/0e+00/8e+04	0/2/0e+00/7e+04/0e+00/3e+04	1/1/3e+06/2e+05/4e+06/2e+05	0/0/0e+00/2e+05/0e+00/6e+05	0.87	0.91	1.21	0.59	87	87	87	87	1	3	4	276.54
				K.GHQVVASSSLVPHNDPTLLFTNAGMNQFK.D	3165.61	0	0	0	0.46	0/0/0e+00/2e+04/0e+00/1e+04	0/0/0e+00/0e+00/0e+00/6e+02	0/0/0e+00/0e+00/0e+00/0e+00	1/1/4e+05/7e+03/7e+05/2e+04	0.87	0.91	1.21	0.59	87	87	87	87	1	3	6	276.55
				K.GHQVVASSSLVPHNDPTLLFTNAGMNQFK.D	3165.61	0	0	0	0.47	0/0/0e+00/5e+04/0e+00/7e+04	0/0/0e+00/1e+05/0e+00/1e+05	0/0/0e+00/2e+05/0e+00/3e+05	1/1/5e+05/2e+05/2e+06/3e+05	0.87	0.91	1.21	0.59	87	87	87	87	1	4	2	276.56
				K.HNDLENVGYTAR.H	1415.68	0.79	0	0	0	0/1/0e+00/7e+05/0e+00/9e+05	1/0/2e+05/5e+04/7e+05/7e+04	0/0/0e+00/7e+03/0e+00/2e+04	0/1/0e+00/7e+04/0e+00/1e+05	0.87	0.91	1.21	0.59	87	87	87	87	1	2	4	276.57
				K.LAAGSLK.V	714.464	1.09	0	0	0	1/1/1e+05/1e+04/2e+05/2e+04	1/0/6e+04/2e+03/7e+04/2e+03	0/0/0e+00/5e+03/0e+00/5e+02	0/0/0e+00/6e+03/0e+00/7e+03	0.87	0.91	1.21	0.59	87	87	87	87	1	1	1	276.58
				K.LVGPLIDVMGSAGEDLKR.Q	1926.07	0	0	0	0.6	0/2/0e+00/3e+04/0e+00/4e+03	0/0/0e+00/4e+04/0e+00/4e+04	0/3/0e+00/9e+03/0e+00/2e+04	1/1/8e+06/4e+05/1e+07/7e+05	0.87	0.91	1.21	0.59	87	87	87	87	1	3	1	276.59
				K.VDEAGFEAAMEEQR.R	1608.71	0	0	0.77	0	0/0/0e+00/1e+04/0e+00/6e+04	1/0/4e+05/6e+04/3e+05/9e+04	0/1/0e+00/2e+05/0e+00/4e+05	0/0/0e+00/9e+03/0e+00/2e+05	0.87	0.91	1.21	0.59	87	87	87	87	1	2	3	276.60
				K.VGDAVQADVDEAR.R	1371.66	0	0	0.87	0	0/0/0e+00/1e+05/0e+00/1e+04	0/0/0e+00/3e+05/0e+00/1e+04	1/1/8e+05/4e+04/8e+05/4e+04	0/1/0e+00/1e+04/0e+00/2e+04	0.87	0.91	1.21	0.59	87	87	87	87	1	2	1	276.61
				K.VGDAVQADVDEAR.R	1371.66	0	0	0.94	0	0/0/0e+00/2e+04/0e+00/3e+04	0/0/0e+00/4e+04/0e+00/3e+03	1/1/2e+06/3e+05/2e+06/3e+05	0/0/0e+00/2e+05/0e+00/3e+04	0.87	0.91	1.21	0.59	87	87	87	87	1	2	2	276.62
				K.VGDAVQADVDEARR.A	1527.76	0	0	0.94	0	0/0/0e+00/4e+04/0e+00/2e+05	0/0/0e+00/8e+04/0e+00/5e+04	1/1/4e+06/4e+05/5e+06/6e+05	0/0/0e+00/3e+04/0e+00/5e+04	0.87	0.91	1.21	0.59	87	87	87	87	1	3	2	276.63
				K.VGDAVQADVDEARR.A	1527.76	0	0.88	0	0	0/1/0e+00/3e+04/0e+00/1e+05	1/1/2e+06/2e+05/2e+06/3e+05	0/0/0e+00/8e+05/0e+00/2e+06	0/0/0e+00/1e+04/0e+00/5e+04	0.87	0.91	1.21	0.59	87	87	87	87	1	3	3	276.64
				K.VGDAVQADVDEARR.A	1527.76	0.75	0	0	0	1/1/3e+06/3e+05/3e+06/7e+05	0/0/0e+00/1e+05/0e+00/1e+05	0/1/0e+00/6e+04/0e+00/1e+05	0/1/0e+00/2e+04/0e+00/2e+04	0.87	0.91	1.21	0.59	87	87	87	87	1	3	4	276.65
				K.VSLIAGVSK.D	928.596	0	0	0	0.39	0/0/0e+00/5e+02/0e+00/2e+03	0/0/0e+00/1e+04/0e+00/4e+03	0/0/0e+00/3e+04/0e+00/7e+02	1/1/0e+00/8e+03/1e+05/2e+04	0.87	0.91	1.21	0.59	87	87	87	87	1	1	6	276.66
				K.VTALFVDGK.A	1004.59	0	0	0	0.44	0/0/0e+00/2e+05/0e+00/7e+04	0/2/0e+00/4e+05/0e+00/1e+05	1/0/8e+05/7e+05/2e+06/4e+05	1/1/2e+06/5e+05/4e+06/5e+05	0.87	0.91	1.21	0.59	87	87	87	87	1	2	5	276.67
				K.VTALFVDGK.A	1004.59	0	0	8.09	0	0/0/0e+00/2e+05/0e+00/7e+04	1/0/1e+06/8e+05/2e+06/3e+05	1/1/2e+06/7e+05/2e+05/1e+05	0/0/0e+00/3e+05/0e+00/1e+05	0.87	0.91	1.21	0.59	87	87	87	87	1	2	6	276.68
				K.VTGATDLSNK.S	1060.58	0	0.63	0	0	0/1/0e+00/2e+06/0e+00/1e+05	0/2/0e+00/5e+05/0e+00/4e+05	0/0/7e+05/4e+05/8e+05/4e+05	0/0/0e+00/6e+03/0e+00/2e+04	0.87	0.91	1.21	0.59	87	87	87	87	1	2	4	276.69
				K.VTGATDLSNK.S	1060.58	0	0	0.22	0	0/0/0e+00/2e+05/0e+00/4e+06	0/0/2e+05/1e+05/1e+05/1e+05	0/0/0e+00/4e+04/0e+00/3e+04	0/0/0e+00/8e+03/0e+00/9e+03	0.87	0.91	1.21	0.59	87	87	87	87	1	2	6	276.70
				R.AVEDLVNTQIR.R	1284.7	0	0	1.09	0	0/0/0e+00/3e+05/0e+00/1e+06	0/0/0e+00/1e+06/0e+00/3e+05	1/1/3e+06/6e+05/3e+06/4e+05	0/0/0e+00/2e+06/0e+00/4e+05	0.87	0.91	1.21	0.59	87	87	87	87	1	2	4	276.71
				R.GLALLDEELAK.L	1226.71	0	0	0.79	0	0/2/0e+00/2e+04/0e+00/1e+04	0/0/0e+00/2e+05/0e+00/3e+05	1/1/2e+06/2e+05/3e+06/2e+05	0/0/0e+00/7e+04/0e+00/7e+04	0.87	0.91	1.21	0.59	87	87	87	87	1	2	4	276.72
				R.IAAVLQHVNSNYDIDLFR.T	2116.11	0	0	0	0.87	0/1/0e+00/5e+04/0e+00/6e+04	0/0/0e+00/1e+05/0e+00/1e+05	0/1/0e+00/3e+05/0e+00/2e+05	1/1/5e+06/6e+05/5e+06/5e+05	0.87	0.91	1.21	0.59	87	87	87	87	1	3	2	276.73
				R.IISESGTAAGVR.R	1187.65	0	0	1.03	0	0/2/0e+00/2e+05/0e+00/3e+05	0/0/0e+00/3e+05/0e+00/2e+05	1/1/1e+07/5e+05/1e+07/5e+05	0/0/0e+00/7e+03/0e+00/4e+03	0.87	0.91	1.21	0.59	87	87	87	87	1	2	4	276.74
				R.NIKVDEAGFEAAMEEQR.R	1992.97	0	1.71	0	0	0/0/0e+00/5e+06/0e+00/5e+05	1/1/7e+05/6e+04/7e+05/1e+05	0/0/0e+00/3e+04/0e+00/2e+04	0/1/0e+00/3e+05/0e+00/1e+06	0.87	0.91	1.21	0.59	87	87	87	87	1	2	4	276.75
				R.NIKVDEAGFEAAMEEQR.R	1992.97	1.07	0	0	0	1/1/4e+05/2e+05/7e+05/4e+05	0/1/0e+00/3e+05/0e+00/6e+05	0/1/0e+00/2e+05/0e+00/4e+05	0/0/0e+00/6e+04/0e+00/9e+04	0.87	0.91	1.21	0.59	87	87	87	87	1	3	5	276.76
				R.NLPIETNIMDLEAAK.A	1726.92	0	0	0.86	0	0/3/0e+00/3e+04/0e+00/3e+04	0/0/0e+00/7e+05/0e+00/1e+05	1/1/3e+06/4e+05/4e+06/4e+05	0/0/0e+00/1e+06/0e+00/4e+04	0.87	0.91	1.21	0.59	87	87	87	87	1	2	4	276.77
				R.NLPIETNIMDLEAAK.A	1726.92	0	0.66	0	0	1/0/5e+05/2e+04/9e+05/7e+04	1/1/1e+05/1e+05/7e+05/1e+05	0/0/0e+00/2e+05/0e+00/9e+04	0/1/0e+00/7e+04/0e+00/1e+05	0.87	0.91	1.21	0.59	87	87	87	87	1	3	5	276.78
				R.QADGTMEPLPKPSVDTGMGLER.I	2385.17	0	0	0.98	0	0/3/0e+00/1e+04/0e+00/2e+04	0/0/0e+00/3e+03/0e+00/6e+03	1/1/2e+06/1e+05/2e+06/1e+05	0/0/0e+00/2e+03/0e+00/4e+03	0.87	0.91	1.21	0.59	87	87	87	87	1	3	3	276.79
				R.QAFLDFFHSK.G	1294.67	0	0.78	0	0	0/0/0e+00/6e+02/0e+00/1e+03	1/1/2e+05/5e+04/3e+05/6e+04	0/1/0e+00/2e+04/0e+00/2e+04	0/0/0e+00/3e+03/0e+00/7e+03	0.87	0.91	1.21	0.59	87	87	87	87	1	3	2	276.80
				R.QQAQVEQVLK.T	1225.7	0	0	0.94	0	0/1/0e+00/2e+04/0e+00/5e+04	0/0/0e+00/1e+06/0e+00/4e+03	1/1/2e+05/8e+05/5e+05/3e+05	0/0/0e+00/2e+04/0e+00/4e+03	0.87	0.91	1.21	0.59	87	87	87	87	1	2	3	276.81
				R.QQAQVEQVLKTEEEQFAR.T	2217.15	1.34	0	0	0	1/1/2e+05/6e+04/3e+05/4e+04	1/0/4e+05/4e+04/2e+05/1e+04	0/0/0e+00/2e+04/0e+00/4e+04	0/1/0e+00/5e+04/0e+00/7e+04	0.87	0.91	1.21	0.59	87	87	87	87	1	2	4	276.82
				R.QQAQVEQVLKTEEEQFAR.T	2217.15	0	0	1.04	0	0/0/0e+00/1e+05/0e+00/1e+05	0/0/0e+00/3e+05/0e+00/1e+05	1/1/2e+06/4e+05/1e+06/1e+05	0/0/0e+00/4e+05/0e+00/4e+04	0.87	0.91	1.21	0.59	87	87	87	87	1	3	2	276.83
				R.QQAQVEQVLKTEEEQFAR.T	2217.15	1.22	0	0	0	1/1/2e+06/3e+05/1e+06/2e+05	0/0/0e+00/2e+04/0e+00/5e+04	0/0/0e+00/3e+04/0e+00/1e+05	0/0/0e+00/1e+05/0e+00/7e+04	0.87	0.91	1.21	0.59	87	87	87	87	1	3	5	276.84
				R.TGDIGLFR.I	905.497	0	0	0.79	0	0/0/0e+00/5e+03/0e+00/2e+04	0/0/0e+00/2e+04/0e+00/5e+04	1/1/2e+06/3e+05/2e+06/5e+05	0/0/0e+00/4e+04/0e+00/4e+04	0.87	0.91	1.21	0.59	87	87	87	87	1	2	5	276.85
				R.TMVDDLK.N	876.463	0	0	0.85	0	0/0/0e+00/1e+04/0e+00/1e+05	0/0/0e+00/8e+04/0e+00/4e+05	1/1/4e+05/2e+05/4e+05/2e+05	0/0/0e+00/4e+04/0e+00/2e+05	0.87	0.91	1.21	0.59	87	87	87	87	1	2	2	276.86
				R.VDSASEFK.G	937.476	0	0	0.87	0	0/1/0e+00/9e+03/0e+00/2e+05	0/0/0e+00/1e+04/0e+00/8e+03	1/1/8e+05/5e+05/1e+06/5e+05	0/0/0e+00/2e+04/0e+00/1e+05	0.87	0.91	1.21	0.59	87	87	87	87	1	2	2	276.87
				K.AGELIGMVAQQVGGK.G	1512.83	0	0	0	0	0/0/0e+00/4e+05/0e+00/8e+04	0/0/0e+00/2e+06/0e+00/2e+06	1/0/3e+06/4e+06/4e+07/5e+06	0/1/0e+00/4e+06/0e+00/3e+06	0.87	0.91	1.21	0.59	87	87	87	87	1	2	2	276.88
				K.AGELIGMVAQQVGGK.G	1512.83	0	0	0	0	0/0/0e+00/4e+05/0e+00/7e+04	0/0/1e+06/2e+06/2e+06/2e+06	0/0/0e+00/5e+06/0e+00/8e+05	0/0/0e+00/2e+05/0e+00/2e+05	0.87	0.91	1.21	0.59	87	87	87	87	1	2	3	276.89
				K.AGELIGMVAQQVGGK.G	1512.83	0	0	0	0	0/0/0e+00/1e+06/0e+00/2e+05	0/1/0e+00/4e+04/0e+00/8e+04	0/0/0e+00/1e+04/0e+00/3e+04	1/0/0e+00/1e+04/0e+00/2e+04	0.87	0.91	1.21	0.59	87	87	87	87	1	2	5	276.90
				K.AVDAINAGQEAVVVLDQTPFYAESGGQVGDKGELK.G	3660.88	0	0	0	0	0/0/0e+00/2e+03/0e+00/2e+03	0/0/1e+05/2e+04/3e+05/1e+04	0/0/0e+00/8e+03/0e+00/6e+03	0/0/0e+00/3e+04/0e+00/1e+04	0.87	0.91	1.21	0.59	87	87	87	87	1	3	4	276.91
				K.AVDAINAGQEAVVVLDQTPFYAESGGQVGDKGELK.G	3660.88	0	0	0	0	1/0/5e+05/4e+04/5e+05/3e+04	0/0/0e+00/2e+03/0e+00/0e+00	0/0/0e+00/4e+02/0e+00/3e+02	0/0/0e+00/5e+02/0e+00/8e+02	0.87	0.91	1.21	0.59	87	87	87	87	1	3	5	276.92
				K.DVFLGLDK.R	961.548	0	0	0	0	0/0/0e+00/1e+03/0e+00/1e+03	0/0/0e+00/1e+04/0e+00/9e+04	1/0/6e+05/8e+04/3e+05/9e+04	0/0/0e+00/3e+03/0e+00/6e+02	0.87	0.91	1.21	0.59	87	87	87	87	1	2	5	276.93
				K.DVFLGLDKR.N	1117.65	0	0	0	0	0/0/0e+00/1e+05/0e+00/2e+05	1/0/1e+06/3e+05/1e+06/3e+05	0/0/0e+00/1e+05/0e+00/3e+05	1/0/9e+05/6e+04/2e+06/3e+05	0.87	0.91	1.21	0.59	87	87	87	87	1	2	3	276.94
				K.EQAAAQESANLSSK.A	1488.74	0	0	0	0	0/0/1e+06/3e+04/3e+06/1e+05	0/0/0e+00/7e+03/0e+00/2e+04	0/1/0e+00/9e+02/0e+00/2e+03	0/0/0e+00/2e+02/0e+00/6e+02	0.87	0.91	1.21	0.59	87	87	87	87	1	2	4	276.95
				K.ETFFYK.L	889.459	0	0	0	0	0/0/0e+00/3e+04/0e+00/2e+04	0/0/0e+00/7e+04/0e+00/4e+05	0/0/0e+00/2e+04/0e+00/2e+05	1/0/4e+05/3e+04/9e+05/3e+05	0.87	0.91	1.21	0.59	87	87	87	87	1	2	1	276.96
				K.ETFFYK.L	889.459	0	0	0	0	0/0/0e+00/1e+04/0e+00/2e+04	0/0/0e+00/2e+05/0e+00/3e+05	0/0/2e+06/1e+05/2e+06/1e+06	0/0/0e+00/8e+03/0e+00/9e+04	0.87	0.91	1.21	0.59	87	87	87	87	1	2	5	276.97
				K.ETFFYK.L	889.459	0	0	0	0	0/0/0e+00/3e+05/0e+00/3e+04	1/1/5e+05/1e+05/7e+05/6e+05	0/1/0e+00/8e+04/0e+00/5e+05	0/0/0e+00/2e+04/0e+00/3e+04	0.87	0.91	1.21	0.59	87	87	87	87	1	2	6	276.98
				K.GAMALFGEK.Y	978.521	0	0	0	0	0/0/0e+00/7e+04/0e+00/2e+04	0/0/0e+00/3e+04/0e+00/4e+04	0/1/0e+00/9e+04/0e+00/4e+04	1/0/5e+04/5e+03/1e+05/8e+03	0.87	0.91	1.21	0.59	87	87	87	87	1	1	6	276.99
				K.GANFSFAVEDTQK.Y	1468.72	0	0	0	0	0/0/0e+00/5e+05/0e+00/2e+05	0/0/0e+00/6e+05/0e+00/1e+06	1/0/4e+05/3e+05/5e+05/1e+06	0/0/0e+00/6e+05/0e+00/4e+05	0.87	0.91	1.21	0.59	87	87	87	87	1	2	4	276.100
				K.GANFSFAVEDTQK.Y	1468.72	0	0	0	0	0/0/0e+00/5e+05/0e+00/8e+05	0/0/7e+05/2e+05/7e+05/1e+06	0/0/0e+00/1e+05/0e+00/5e+05	0/0/0e+00/2e+05/0e+00/2e+05	0.87	0.91	1.21	0.59	87	87	87	87	1	2	5	276.101
				K.GDSNNLADK.V	988.482	0	0	0	0	1/0/0e+00/1e+04/2e+05/2e+04	0/0/0e+00/5e+04/0e+00/6e+05	0/0/0e+00/4e+04/0e+00/1e+05	0/0/0e+00/6e+02/0e+00/2e+04	0.87	0.91	1.21	0.59	87	87	87	87	1	2	3	276.102
				K.GDSNNLADKVR.S	1243.65	0	0	0	0	0/1/0e+00/7e+04/0e+00/3e+04	0/0/0e+00/5e+03/0e+00/9e+03	0/1/0e+00/3e+05/0e+00/2e+05	0/0/0e+00/4e+02/0e+00/8e+02	0.87	0.91	1.21	0.59	87	87	87	87	1	2	3	276.103
				K.GDSNNLADKVR.S	1243.65	0	0	0	0	0/0/0e+00/1e+03/0e+00/1e+03	0/0/0e+00/2e+03/0e+00/5e+03	0/0/0e+00/2e+04/0e+00/6e+04	0/0/0e+00/2e+02/0e+00/1e+04	0.87	0.91	1.21	0.59	87	87	87	87	1	3	3	276.104
				K.GGGRPDMAQAGGTDAAALPAALASVK.G	2409.25	0	0	0	0	0/1/0e+00/9e+03/0e+00/6e+03	0/0/0e+00/2e+04/0e+00/2e+04	1/1/3e+05/9e+03/2e+05/2e+04	0/1/0e+00/5e+04/0e+00/4e+04	0.87	0.91	1.21	0.59	87	87	87	87	1	2	4	276.105
				K.GGGRPDMAQAGGTDAAALPAALASVK.G	2409.25	0	0	0	0	1/0/5e+05/7e+04/4e+05/8e+04	1/0/6e+05/6e+04/6e+05/9e+04	0/1/0e+00/1e+05/0e+00/1e+05	0/2/0e+00/7e+03/0e+00/4e+03	0.87	0.91	1.21	0.59	87	87	87	87	1	2	6	276.106
				K.GHQVVASSSLVPHNDPTLLFTNAGMNQFK.D	3165.61	0	0	0	0	0/0/0e+00/5e+03/0e+00/4e+03	0/0/0e+00/6e+02/0e+00/3e+02	0/0/0e+00/3e+03/0e+00/6e+02	1/0/2e+05/9e+03/3e+05/2e+04	0.87	0.91	1.21	0.59	87	87	87	87	1	3	2	276.107
				K.GSLVNDK.V	787.444	0	0	0	0	0/1/0e+00/1e+03/0e+00/5e+03	0/0/0e+00/4e+03/0e+00/2e+02	1/0/2e+05/3e+04/4e+05/9e+04	0/0/0e+00/1e+04/0e+00/6e+03	0.87	0.91	1.21	0.59	87	87	87	87	1	1	3	276.108
				K.GSLVNDK.V	787.444	0	0	0	0	0/1/0e+00/1e+04/0e+00/3e+04	1/1/3e+05/3e+04/4e+05/7e+04	0/0/0e+00/6e+03/0e+00/6e+03	0/1/0e+00/1e+03/0e+00/2e+03	0.87	0.91	1.21	0.59	87	87	87	87	1	1	4	276.109
				K.GSLVNDK.V	787.444	0	0	0	0	0/0/0e+00/0e+00/0e+00/4e+05	0/0/0e+00/0e+00/0e+00/9e+05	0/0/0e+00/0e+00/7e+05/4e+05	0/0/0e+00/0e+00/0e+00/5e+04	0.87	0.91	1.21	0.59	87	87	87	87	1	2	4	276.110
				K.GWVSAK.L	702.407	0	0	0	0	0/0/0e+00/1e+05/0e+00/7e+02	0/0/0e+00/4e+04/0e+00/3e+04	1/0/8e+04/8e+04/2e+05/4e+04	0/0/0e+00/4e+03/0e+00/2e+04	0.87	0.91	1.21	0.59	87	87	87	87	1	1	4	276.111
				K.GWVSAKLQ.-	943.549	0	0	0	0	0/0/0e+00/2e+05/0e+00/4e+05	0/0/0e+00/2e+04/0e+00/2e+04	0/2/0e+00/3e+05/0e+00/3e+05	0/0/0e+00/2e+05/0e+00/7e+04	0.87	0.91	1.21	0.59	87	87	87	87	1	2	3	276.112
				K.GYDHLELNGK.V	1200.61	0	0	0	0	0/0/0e+00/1e+04/0e+00/1e+04	0/0/0e+00/8e+05/0e+00/1e+06	0/1/0e+00/5e+05/0e+00/4e+05	0/0/0e+00/1e+04/0e+00/2e+05	0.87	0.91	1.21	0.59	87	87	87	87	1	3	4	276.113
				K.HDAIQFAWELLTSEK.W	1843.95	0	0	0	0	0/1/0e+00/6e+03/0e+00/2e+04	0/3/0e+00/2e+04/0e+00/2e+04	0/0/0e+00/1e+04/0e+00/4e+05	0/0/0e+00/1e+04/0e+00/5e+04	0.87	0.91	1.21	0.59	87	87	87	87	1	2	6	276.114
				K.HNDLENVGYTAR.H	1415.68	0	0	0	0	0/0/0e+00/1e+04/2e+05/3e+04	0/0/0e+00/1e+04/0e+00/4e+03	0/0/0e+00/4e+01/0e+00/6e+01	0/0/0e+00/6e+02/0e+00/5e+01	0.87	0.91	1.21	0.59	87	87	87	87	1	2	5	276.115
				K.LAAGSLK.V	714.464	0	0	0	0	0/0/0e+00/5e+03/0e+00/4e+03	0/0/0e+00/1e+04/0e+00/1e+03	0/0/4e+04/3e+04/6e+04/1e+04	0/0/0e+00/6e+03/0e+00/2e+05	0.87	0.91	1.21	0.59	87	87	87	87	1	1	6	276.116
				K.LVGPLIDVMGSAGEDLK.R	1768.96	0	0	0	0	0/0/0e+00/1e+05/0e+00/5e+04	0/0/0e+00/3e+04/0e+00/2e+04	0/0/0e+00/6e+04/0e+00/3e+04	0/0/0e+00/6e+04/0e+00/3e+03	0.87	0.91	1.21	0.59	87	87	87	87	1	2	1	276.117
				K.LVGPLIDVMGSAGEDLK.R	1768.96	0	0	0	0	0/1/0e+00/4e+05/0e+00/4e+05	0/1/0e+00/2e+05/0e+00/1e+05	0/0/0e+00/2e+05/0e+00/3e+04	1/0/0e+00/7e+04/2e+05/7e+04	0.87	0.91	1.21	0.59	87	87	87	87	1	2	6	276.118
				K.LVGPLIDVMGSAGEDLKR.Q	1926.07	0	0	0	0	0/1/0e+00/1e+04/0e+00/2e+03	0/0/0e+00/2e+04/0e+00/3e+03	0/1/0e+00/7e+03/0e+00/8e+02	1/0/0e+00/4e+04/3e+05/4e+04	0.87	0.91	1.21	0.59	87	87	87	87	1	2	1	276.119
				K.LVGPLIDVMGSAGEDLKR.Q	1926.07	0	0	0	0	0/3/0e+00/4e+04/0e+00/3e+04	1/1/1e+06/2e+05/1e+06/8e+04	0/0/0e+00/1e+05/0e+00/2e+04	0/0/0e+00/6e+03/0e+00/7e+03	0.87	0.91	1.21	0.59	87	87	87	87	1	3	3	276.120
				K.MLRTMVDDLK.N	1276.69	0	0	0	0	0/0/0e+00/2e+06/0e+00/4e+05	0/0/0e+00/1e+06/0e+00/2e+05	1/1/2e+06/6e+05/0e+00/5e+04	0/1/0e+00/1e+05/0e+00/3e+05	0.87	0.91	1.21	0.59	87	87	87	87	1	2	3	276.121
				K.NQLGSTIIVLATVVEGK.V	1797.06	0	0	0	0	0/1/0e+00/2e+04/0e+00/8e+03	0/2/0e+00/5e+04/0e+00/5e+04	0/2/0e+00/2e+05/0e+00/1e+05	1/0/6e+05/2e+05/2e+06/2e+05	0.87	0.91	1.21	0.59	87	87	87	87	1	2	1	276.122
				K.VDEAGFEAAMEEQR.R	1608.71	0	0	0	0	0/0/0e+00/2e+04/0e+00/6e+04	0/1/0e+00/2e+04/0e+00/8e+04	1/0/9e+05/2e+05/4e+05/2e+05	0/0/0e+00/3e+03/0e+00/7e+04	0.87	0.91	1.21	0.59	87	87	87	87	1	2	2	276.123
				K.VGDAVQADVDEARR.A	1527.76	0	0	0	0	0/0/0e+00/8e+02/0e+00/2e+04	0/0/0e+00/2e+03/0e+00/2e+02	1/0/1e+05/3e+04/3e+05/6e+04	0/0/0e+00/7e+02/0e+00/1e+03	0.87	0.91	1.21	0.59	87	87	87	87	1	2	2	276.124
				K.VGDAVQADVDEARR.A	1527.76	0	0	0	0	0/0/0e+00/2e+04/0e+00/3e+03	1/0/1e+05/1e+04/1e+05/3e+04	0/0/0e+00/5e+04/0e+00/3e+05	0/0/0e+00/2e+03/0e+00/2e+03	0.87	0.91	1.21	0.59	87	87	87	87	1	2	3	276.125
				K.VGDAVQADVDEARR.A	1527.76	0	0	0	0	1/0/3e+05/3e+04/0e+00/4e+04	0/0/0e+00/1e+04/0e+00/6e+03	0/0/0e+00/3e+02/0e+00/3e+02	0/0/0e+00/2e+02/0e+00/0e+00	0.87	0.91	1.21	0.59	87	87	87	87	1	2	4	276.126
				K.VSLIAGVSK.D	928.596	0	0	0	0	0/0/8e+05/5e+05/1e+06/2e+05	0/0/0e+00/9e+05/0e+00/3e+04	0/0/0e+00/2e+05/0e+00/1e+04	0/1/0e+00/2e+05/0e+00/3e+04	0.87	0.91	1.21	0.59	87	87	87	87	1	2	1	276.127
				K.VTALFVDGK.A	1004.59	0	0	0	0	0/0/0e+00/3e+04/0e+00/3e+03	0/0/0e+00/2e+03/0e+00/1e+03	0/0/0e+00/3e+03/0e+00/2e+02	0/0/0e+00/7e+03/1e+05/4e+03	0.87	0.91	1.21	0.59	87	87	87	87	1	1	6	276.128
				K.VTALFVDGK.A	1004.59	0	0	0	0	1/1/3e+05/2e+05/8e+05/6e+04	0/0/0e+00/4e+05/0e+00/3e+04	0/0/0e+00/6e+05/0e+00/1e+05	0/0/0e+00/4e+05/0e+00/1e+04	0.87	0.91	1.21	0.59	87	87	87	87	1	2	4	276.129
				K.WFALPK.E	816.49	0	0	0	0	0/0/0e+00/6e+04/0e+00/1e+02	0/0/0e+00/5e+03/0e+00/7e+03	0/0/0e+00/2e+04/0e+00/4e+02	0/0/0e+00/6e+03/1e+05/1e+04	0.87	0.91	1.21	0.59	87	87	87	87	1	1	3	276.130
				K.WFALPK.E	816.49	0	0	0	0	0/0/0e+00/2e+04/0e+00/9e+02	0/0/0e+00/6e+05/0e+00/3e+04	0/2/0e+00/4e+04/0e+00/2e+04	1/0/9e+04/1e+04/3e+05/2e+04	0.87	0.91	1.21	0.59	87	87	87	87	1	2	3	276.131
				-.MSKSTAEIRQAFLDFFHSK.G	2327.22	0	0	0	0	1/0/0e+00/6e+03/4e+04/2e+04	0/0/0e+00/4e+03/0e+00/6e+03	0/0/0e+00/6e+03/0e+00/9e+03	0/1/0e+00/9e+04/0e+00/9e+04	0.87	0.91	1.21	0.59	87	87	87	87	1	3	2	276.132
				R.AVEDLVNTQIRR.N	1440.8	0	0	0	0	0/0/3e+05/2e+05/2e+05/1e+05	0/0/0e+00/1e+05/0e+00/1e+04	0/0/0e+00/6e+04/0e+00/6e+03	0/0/0e+00/5e+04/0e+00/9e+04	0.87	0.91	1.21	0.59	87	87	87	87	1	2	6	276.133
				R.AVEDLVNTQIRR.N	1440.8	0	0	0	0	0/0/0e+00/4e+05/0e+00/4e+05	1/0/5e+05/2e+05/4e+05/9e+04	0/1/0e+00/4e+05/0e+00/1e+06	0/0/0e+00/3e+05/0e+00/5e+04	0.87	0.91	1.21	0.59	87	87	87	87	1	3	6	276.134
				R.EASGFGADYNAMIR.V	1528.7	0	0	0	0	0/0/0e+00/1e+05/0e+00/4e+05	0/0/2e+05/3e+04/4e+05/2e+05	0/2/0e+00/2e+04/0e+00/6e+04	0/0/0e+00/4e+04/0e+00/6e+04	0.87	0.91	1.21	0.59	87	87	87	87	1	2	6	276.135
				R.FDFSHNEAMKPEEIR.A	1905.91	0	0	0	0	0/0/0e+00/1e+04/0e+00/7e+04	0/0/0e+00/3e+02/0e+00/0e+00	0/0/0e+00/0e+00/0e+00/2e+02	0/0/0e+00/1e+02/0e+00/0e+00	0.87	0.91	1.21	0.59	87	87	87	87	1	2	6	276.136
				R.HGNMLGAK.E	882.475	0	0	0	0	0/2/0e+00/6e+04/0e+00/8e+04	0/2/0e+00/2e+04/0e+00/2e+04	0/1/0e+00/1e+04/0e+00/6e+03	1/0/2e+05/7e+03/2e+05/3e+04	0.87	0.91	1.21	0.59	87	87	87	87	1	2	1	276.137
				R.IAAVLQHVNSNYDIDLFR.T	2116.11	0	0	0	0	0/0/0e+00/7e+04/0e+00/8e+03	0/0/0e+00/3e+04/0e+00/7e+03	0/0/0e+00/1e+04/0e+00/4e+02	0/0/1e+05/2e+04/4e+05/3e+04	0.87	0.91	1.21	0.59	87	87	87	87	1	2	1	276.138
				R.IAAVLQHVNSNYDIDLFR.T	2116.11	0	0	0	0	0/0/0e+00/1e+04/0e+00/2e+03	0/0/0e+00/9e+03/0e+00/1e+04	0/0/0e+00/3e+04/0e+00/4e+04	1/0/3e+05/6e+04/3e+05/4e+04	0.87	0.91	1.21	0.59	87	87	87	87	1	2	2	276.139
				R.IAAVLQHVNSNYDIDLFR.T	2116.11	0	0	0	0	0/1/0e+00/9e+02/0e+00/1e+03	1/0/1e+05/5e+03/2e+05/9e+03	0/0/0e+00/1e+04/0e+00/7e+03	0/0/0e+00/1e+04/0e+00/6e+03	0.87	0.91	1.21	0.59	87	87	87	87	1	2	3	276.140
				R.IISESGTAAGVR.R	1187.65	0	0	0	0	0/1/0e+00/9e+02/0e+00/1e+03	0/0/0e+00/3e+02/0e+00/2e+03	1/0/0e+00/1e+03/2e+05/2e+03	0/0/0e+00/2e+02/0e+00/3e+02	0.87	0.91	1.21	0.59	87	87	87	87	1	1	4	276.141
				R.IISESGTAAGVR.R	1187.65	0	0	0	0	0/0/0e+00/4e+04/0e+00/4e+03	0/0/0e+00/3e+04/0e+00/5e+03	0/0/0e+00/3e+05/0e+00/2e+03	0/0/4e+04/5e+04/5e+04/2e+03	0.87	0.91	1.21	0.59	87	87	87	87	1	2	1	276.142
				R.LNHSATHLMHAALR.Q	1598.85	0	0	0	0	0/0/0e+00/4e+05/0e+00/6e+04	0/0/0e+00/1e+04/0e+00/4e+03	0/0/0e+00/6e+03/0e+00/2e+03	1/0/5e+04/5e+03/1e+05/1e+04	0.87	0.91	1.21	0.59	87	87	87	87	1	3	4	276.143
				R.LSEVAHLLK.G	1064.66	0	0	0	0	0/0/0e+00/9e+03/0e+00/2e+03	0/1/0e+00/9e+03/0e+00/2e+04	0/0/0e+00/4e+03/0e+00/6e+03	1/0/9e+04/2e+03/1e+05/1e+04	0.87	0.91	1.21	0.59	87	87	87	87	1	1	4	276.144
				R.LYDTYGFPVDLTADVCR.E	2032.96	0	0	0	0	1/1/5e+05/2e+05/1e+06/2e+05	0/0/0e+00/2e+04/0e+00/1e+05	0/0/0e+00/2e+04/0e+00/1e+05	0/0/0e+00/2e+05/0e+00/3e+04	0.87	0.91	1.21	0.59	87	87	87	87	1	3	6	276.145
				R.NIKVDEAGFEAAMEEQR.R	1992.97	0	0	0	0	0/1/0e+00/3e+05/0e+00/5e+05	0/0/0e+00/5e+03/0e+00/6e+03	0/0/3e+05/5e+04/7e+05/1e+05	0/0/0e+00/3e+04/0e+00/2e+05	0.87	0.91	1.21	0.59	87	87	87	87	1	2	3	276.146
				R.NIKVDEAGFEAAMEEQR.R	1992.97	0	0	0	0	1/0/0e+00/5e+04/3e+05/6e+04	0/0/0e+00/1e+05/0e+00/1e+04	0/0/0e+00/2e+04/0e+00/7e+02	0/0/0e+00/5e+03/0e+00/1e+03	0.87	0.91	1.21	0.59	87	87	87	87	1	2	5	276.147
				R.QAFLDFFHSK.G	1294.67	0	0	0	0	0/0/0e+00/9e+04/0e+00/9e+04	0/0/0e+00/3e+05/0e+00/3e+05	0/0/8e+04/1e+05/2e+05/9e+04	0/0/4e+05/6e+05/8e+05/3e+05	0.87	0.91	1.21	0.59	87	87	87	87	1	2	1	276.148
				R.QAFLDFFHSK.G	1294.67	0	0	0	0	0/0/0e+00/4e+04/0e+00/1e+05	0/0/0e+00/2e+05/0e+00/2e+05	0/0/4e+05/6e+05/3e+05/5e+04	0/0/0e+00/1e+06/0e+00/2e+05	0.87	0.91	1.21	0.59	87	87	87	87	1	2	2	276.149
				R.QAFLDFFHSK.G	1294.67	0	0	0	0	0/1/0e+00/3e+05/0e+00/4e+05	0/0/0e+00/5e+05/0e+00/4e+05	0/1/0e+00/7e+05/0e+00/4e+05	0/0/3e+05/4e+05/6e+05/2e+05	0.87	0.91	1.21	0.59	87	87	87	87	1	2	6	276.150
				R.QQAQVEQVLK.T	1225.7	0	0	0	0	0/0/1e+05/8e+04/1e+05/3e+04	0/0/0e+00/6e+04/0e+00/4e+04	0/0/0e+00/2e+03/0e+00/5e+03	0/0/0e+00/5e+03/0e+00/1e+04	0.87	0.91	1.21	0.59	87	87	87	87	1	2	6	276.151
				R.QQAQVEQVLKTEEEQFAR.T	2217.15	0	0	0	0	0/1/0e+00/2e+04/0e+00/7e+03	0/0/0e+00/1e+04/0e+00/2e+03	0/0/0e+00/4e+04/2e+05/1e+04	0/0/0e+00/5e+04/0e+00/7e+04	0.87	0.91	1.21	0.59	87	87	87	87	1	2	3	276.152
				R.SCAFLIADGVMPSNENR.G	1907.89	0	0	0	0	0/0/0e+00/3e+04/0e+00/5e+04	0/0/0e+00/2e+05/0e+00/3e+04	0/0/2e+05/3e+05/5e+05/5e+04	0/0/0e+00/1e+04/0e+00/6e+04	0.87	0.91	1.21	0.59	87	87	87	87	1	2	5	276.153
				R.SCAFLIADGVMPSNENR.G	1907.89	0	0	0	0	0/1/0e+00/2e+04/0e+00/5e+04	1/0/2e+05/1e+05/4e+05/6e+04	1/0/2e+05/2e+04/2e+05/8e+04	0/0/0e+00/2e+04/0e+00/1e+05	0.87	0.91	1.21	0.59	87	87	87	87	1	2	6	276.154
				R.TLIQAVAK.V	898.585	0	0	0	0	1/0/0e+00/3e+03/6e+04/1e+03	1/0/8e+04/8e+03/1e+05/1e+03	0/0/0e+00/3e+02/0e+00/3e+03	0/0/0e+00/4e+03/0e+00/3e+03	0.87	0.91	1.21	0.59	87	87	87	87	1	1	2	276.155
				R.TLIQAVAK.V	898.585	0	0	0	0	0/0/0e+00/2e+03/0e+00/2e+03	0/0/0e+00/1e+04/0e+00/8e+01	0/1/0e+00/4e+04/0e+00/6e+04	1/0/1e+05/5e+03/2e+05/8e+03	0.87	0.91	1.21	0.59	87	87	87	87	1	1	3	276.156
				R.TLIQAVAK.V	898.585	0	0	0	0	0/0/0e+00/2e+05/0e+00/2e+04	0/0/0e+00/5e+05/0e+00/7e+04	1/0/6e+05/4e+05/2e+06/1e+05	0/0/0e+00/5e+05/0e+00/2e+04	0.87	0.91	1.21	0.59	87	87	87	87	1	2	1	276.157
				R.VLSMGDFSTELCGGTHASR.T	2052.94	0	0	0	0	0/1/0e+00/5e+03/0e+00/2e+04	0/0/0e+00/1e+04/0e+00/5e+05	0/0/0e+00/2e+04/0e+00/3e+05	1/1/2e+05/1e+04/5e+05/2e+04	0.87	0.91	1.21	0.59	87	87	87	87	1	2	2	276.158
				R.VLSMGDFSTELCGGTHASR.T	2052.94	0	0	0	0	1/1/1e+06/6e+04/1e+06/1e+05	0/0/0e+00/8e+04/0e+00/5e+04	0/1/0e+00/2e+04/0e+00/3e+04	0/0/0e+00/5e+04/0e+00/1e+04	0.87	0.91	1.21	0.59	87	87	87	87	1	3	1	276.159
				T.ALFVDGK.A	804.475	0	0	0	0	0/0/0e+00/2e+05/0e+00/7e+04	0/0/0e+00/3e+05/0e+00/5e+04	0/0/0e+00/9e+04/0e+00/1e+04	0/0/0e+00/3e+05/0e+00/4e+04	0.87	0.91	1.21	0.59	87	87	87	87	1	2	1	276.160
277	P00452	nrdA Ribonucleoside-diphosphate reductase 1 subunit alp	nrdA			0.79	0.8	0.98	0.56	0.11	0.23	0.16	0.13	0.78	0.82	0.96	0.53	37	37	37	37	1	1234	123456
				K.TLYYQNTR.D	1085.55	0.79	0.54	0.95	0.74	1/1/1e+06/6e+04/1e+06/7e+04	0/2/0e+00/2e+04/0e+00/3e+04	0/1/0e+00/1e+05/0e+00/2e+04	1/1/2e+06/6e+04/2e+06/8e+04	0.78	0.82	0.96	0.53	37	37	37	37	1	2	1	277.1
				R.AGIGINAGR.I	855.493	0.73	1.02	1.1	0	1/1/1e+06/3e+05/2e+06/2e+05	1/1/3e+06/1e+05/3e+06/9e+04	0/2/0e+00/4e+04/0e+00/1e+05	1/1/2e+05/2e+05/5e+05/2e+05	0.78	0.82	0.96	0.53	37	37	37	37	1	2	1	277.2
				K.AAADLISR.D	843.481	0	1.09	1.15	0	0/2/0e+00/2e+05/0e+00/2e+05	1/1/2e+06/6e+05/2e+06/6e+05	0/2/0e+00/3e+05/0e+00/3e+05	0/1/0e+00/7e+04/0e+00/3e+05	0.78	0.82	0.96	0.53	37	37	37	37	1	2	5	277.3
				K.AYGQFEPPALYDHVVK.M	1889.98	0	0.64	1.1	0	0/0/0e+00/2e+05/0e+00/2e+04	0/2/0e+00/4e+05/0e+00/6e+05	1/1/1e+06/5e+05/1e+06/5e+05	0/0/0e+00/1e+05/0e+00/3e+04	0.78	0.82	0.96	0.53	37	37	37	37	1	3	6	277.4
				K.FIDQSISANTNYDPSRFPSGK.V	2400.18	0.88	0	1.13	0	1/1/4e+05/2e+04/6e+05/5e+04	1/1/4e+05/2e+04/4e+05/3e+04	1/1/6e+05/5e+04/2e+05/1e+05	0/0/0e+00/5e+03/0e+00/5e+03	0.78	0.82	0.96	0.53	37	37	37	37	1	3	2	277.5
				K.HFQTAVK.S	885.507	0.74	0	0.67	0	0/3/0e+00/3e+04/0e+00/3e+04	0/1/0e+00/3e+04/0e+00/8e+04	0/2/0e+00/4e+04/0e+00/6e+04	1/0/8e+04/5e+04/7e+05/3e+04	0.78	0.82	0.96	0.53	37	37	37	37	1	2	1	277.6
				K.TFEAIQYYLLK.A	1443.8	0.67	1.19	0	0	1/1/9e+05/6e+04/1e+06/7e+04	0/2/0e+00/2e+05/0e+00/2e+05	0/1/0e+00/9e+04/0e+00/1e+05	1/0/1e+06/2e+05/4e+06/3e+05	0.78	0.82	0.96	0.53	37	37	37	37	1	2	2	277.7
				K.TFEAIQYYLLK.A	1443.8	0	0.74	0.77	0	0/1/0e+00/7e+03/0e+00/2e+03	1/1/1e+06/8e+04/2e+06/9e+04	1/1/1e+06/6e+04/9e+05/8e+04	0/1/0e+00/2e+04/0e+00/4e+04	0.78	0.82	0.96	0.53	37	37	37	37	1	2	4	277.8
				R.GGEAFHTGCIPFYK.H	1638.79	0	0	0.87	0.39	0/1/0e+00/1e+04/0e+00/8e+04	1/0/4e+05/2e+05/4e+05/3e+05	0/1/0e+00/2e+05/0e+00/5e+05	1/1/8e+05/1e+05/2e+06/2e+05	0.78	0.82	0.96	0.53	37	37	37	37	1	3	2	277.9
				R.IYIQNVDHCNTHSPFDPAIAPVR.Q	2692.33	0	0	1.12	0.42	0/0/0e+00/8e+04/0e+00/7e+03	0/0/0e+00/1e+06/0e+00/3e+04	1/1/2e+06/9e+04/1e+06/9e+04	1/1/2e+06/1e+05/5e+06/2e+05	0.78	0.82	0.96	0.53	37	37	37	37	1	4	2	277.10
				K.AVELFSLMMQER.A	1480.74	0	0	0	0.47	0/0/0e+00/3e+04/0e+00/2e+04	0/0/0e+00/1e+05/0e+00/3e+05	0/1/0e+00/4e+05/0e+00/6e+05	1/1/1e+05/8e+04/1e+05/2e+05	0.78	0.82	0.96	0.53	37	37	37	37	1	2	3	277.11
				K.DLDTIANEPLHYDWEALR.E	2199.07	0	0	0	0.56	0/0/0e+00/1e+05/0e+00/5e+04	1/0/7e+05/1e+05/0e+00/5e+04	0/1/0e+00/6e+04/0e+00/4e+04	0/0/0e+00/9e+04/0e+00/1e+05	0.78	0.82	0.96	0.53	37	37	37	37	1	2	5	277.12
				K.DLLTAYK.F	878.511	0	0.38	0	0	0/3/0e+00/3e+04/0e+00/8e+03	0/1/0e+00/2e+05/0e+00/4e+05	1/0/3e+05/2e+05/9e+05/4e+05	0/0/0e+00/4e+05/0e+00/2e+06	0.78	0.82	0.96	0.53	37	37	37	37	1	2	1	277.13
				K.DLLTAYK.F	878.511	0	0	0	0.36	0/0/3e+05/8e+04/5e+05/2e+05	0/1/0e+00/3e+05/0e+00/3e+05	0/0/0e+00/1e+06/0e+00/1e+05	1/1/7e+05/3e+05/1e+06/6e+05	0.78	0.82	0.96	0.53	37	37	37	37	1	2	2	277.14
				K.EQGACPWFNETTYAK.G	1857.84	0.84	0	0	0	1/1/9e+05/1e+05/1e+06/2e+05	1/0/4e+05/3e+04/5e+05/4e+04	0/0/0e+00/4e+03/0e+00/2e+04	0/0/0e+00/1e+05/0e+00/1e+04	0.78	0.82	0.96	0.53	37	37	37	37	1	2	5	277.15
				K.FIDQSISANTNYDPSR.F	1854.87	0	0	1.02	0	0/0/0e+00/2e+05/0e+00/1e+05	1/0/2e+05/8e+04/7e+05/4e+04	1/1/5e+05/4e+04/4e+05/3e+04	0/0/0e+00/1e+03/0e+00/2e+04	0.78	0.82	0.96	0.53	37	37	37	37	1	2	5	277.16
				K.GILPIDTYK.K	1074.63	0	0.8	0	0	0/0/0e+00/2e+05/0e+00/2e+04	0/3/0e+00/1e+06/0e+00/1e+06	0/1/0e+00/1e+06/0e+00/2e+05	1/0/2e+06/9e+05/4e+06/3e+05	0.78	0.82	0.96	0.53	37	37	37	37	1	2	5	277.17
				K.GILPIDTYKK.D	1230.76	0	0	0.85	0	0/0/0e+00/1e+06/0e+00/7e+02	0/0/0e+00/4e+04/0e+00/1e+03	1/1/2e+05/3e+04/3e+05/4e+04	0/0/0e+00/6e+04/0e+00/6e+03	0.78	0.82	0.96	0.53	37	37	37	37	1	2	1	277.18
				K.GILPIDTYKK.D	1230.76	0	0.8	0	0	0/0/0e+00/3e+05/0e+00/1e+03	1/1/2e+05/3e+04/4e+05/3e+04	0/0/0e+00/3e+04/0e+00/2e+03	0/0/0e+00/3e+05/0e+00/7e+03	0.78	0.82	0.96	0.53	37	37	37	37	1	2	2	277.19
				K.GILPIDTYKK.D	1230.76	0	0.73	0	0	0/0/0e+00/2e+04/0e+00/1e+03	1/1/2e+06/5e+05/2e+06/2e+05	0/0/0e+00/5e+04/0e+00/2e+06	0/1/0e+00/1e+04/0e+00/1e+03	0.78	0.82	0.96	0.53	37	37	37	37	1	3	2	277.20
				K.HFQTAVK.S	885.507	0	0	0.79	0	0/0/0e+00/1e+03/0e+00/2e+02	0/0/0e+00/0e+00/0e+00/4e+01	0/1/0e+00/7e+04/0e+00/9e+04	0/0/0e+00/1e+03/2e+05/8e+02	0.78	0.82	0.96	0.53	37	37	37	37	1	1	2	277.21
				K.HFQTAVK.S	885.507	0	0.79	0	0	0/1/0e+00/9e+05/0e+00/9e+05	0/2/0e+00/4e+05/0e+00/2e+05	1/0/2e+05/4e+04/5e+05/7e+04	0/1/0e+00/8e+03/0e+00/1e+04	0.78	0.82	0.96	0.53	37	37	37	37	1	2	6	277.22
				K.ISLPTPIMSGVR.T	1297.74	0	0	0	0.59	0/0/0e+00/6e+04/0e+00/3e+05	0/0/0e+00/2e+05/0e+00/6e+05	0/1/0e+00/3e+05/0e+00/3e+05	1/1/3e+05/3e+05/1e+06/4e+05	0.78	0.82	0.96	0.53	37	37	37	37	1	2	4	277.23
				K.TLYYQNTR.D	1085.55	0	0.93	0	0	0/0/0e+00/2e+04/0e+00/1e+04	1/1/9e+05/8e+04/7e+05/1e+05	0/0/0e+00/2e+05/0e+00/2e+06	0/1/0e+00/2e+03/0e+00/2e+04	0.78	0.82	0.96	0.53	37	37	37	37	1	2	2	277.24
				K.TLYYQNTR.D	1085.55	0	0	0.85	0	0/0/0e+00/1e+05/0e+00/6e+05	0/0/0e+00/4e+04/0e+00/2e+05	1/1/4e+06/2e+05/6e+06/2e+05	0/1/0e+00/3e+05/0e+00/7e+05	0.78	0.82	0.96	0.53	37	37	37	37	1	2	6	277.25
				K.TSDIHETIIK.A	1211.68	0	0.63	0	0	0/0/0e+00/3e+04/0e+00/4e+03	1/1/8e+05/2e+05/1e+06/3e+05	0/0/0e+00/1e+05/0e+00/2e+05	0/0/0e+00/4e+04/0e+00/5e+05	0.78	0.82	0.96	0.53	37	37	37	37	1	3	4	277.26
				R.AGIGINAGR.I	855.493	0.82	0	0	0	0/1/0e+00/6e+04/0e+00/4e+04	0/0/0e+00/3e+04/0e+00/7e+03	1/0/0e+00/1e+04/0e+00/4e+03	0/0/0e+00/2e+03/0e+00/2e+03	0.78	0.82	0.96	0.53	37	37	37	37	1	1	5	277.27
				R.AGIGINAGR.I	855.493	0.78	0	0	0	0/2/0e+00/3e+05/0e+00/2e+05	0/0/0e+00/5e+05/0e+00/6e+04	1/0/7e+05/7e+05/9e+05/3e+05	0/0/0e+00/2e+05/0e+00/1e+05	0.78	0.82	0.96	0.53	37	37	37	37	1	2	5	277.28
				R.AGIGINAGR.I	855.493	0.86	0	0	0	0/1/0e+00/7e+05/0e+00/3e+05	0/0/0e+00/6e+05/0e+00/2e+05	1/1/2e+06/3e+05/2e+06/2e+05	0/0/0e+00/4e+04/0e+00/7e+04	0.78	0.82	0.96	0.53	37	37	37	37	1	2	6	277.29
				R.ALDALLDYQDYPIPAAK.R	1933.03	0.96	0	0	0	0/1/0e+00/1e+05/0e+00/2e+05	0/0/0e+00/1e+05/0e+00/2e+03	0/0/0e+00/2e+06/0e+00/3e+04	1/0/2e+05/7e+04/9e+04/6e+04	0.78	0.82	0.96	0.53	37	37	37	37	1	2	3	277.30
				R.ALDALLDYQDYPIPAAK.R	1933.03	0	0.96	0	0	0/1/0e+00/5e+04/0e+00/3e+04	0/1/0e+00/3e+05/0e+00/1e+05	1/0/8e+05/5e+05/9e+05/1e+05	0/0/0e+00/9e+05/0e+00/3e+05	0.78	0.82	0.96	0.53	37	37	37	37	1	3	1	277.31
				R.DAPDYQYLAAR.L	1309.63	0	0	1.02	0	0/0/0e+00/1e+06/0e+00/6e+05	1/1/4e+05/2e+05/9e+05/2e+05	0/3/0e+00/2e+05/0e+00/3e+05	0/0/0e+00/5e+06/0e+00/7e+04	0.78	0.82	0.96	0.53	37	37	37	37	1	2	4	277.32
				R.FYDAVSTFK.I	1132.58	0.55	0	0	0	0/1/0e+00/9e+04/0e+00/3e+05	0/0/1e+06/5e+05/1e+06/3e+05	0/0/0e+00/5e+05/0e+00/6e+05	0/0/1e+06/2e+05/4e+06/8e+05	0.78	0.82	0.96	0.53	37	37	37	37	1	2	4	277.33
				R.GGEAFHTGCIPFYK.H	1638.79	0	0.71	0	0	0/0/0e+00/1e+04/0e+00/1e+05	1/1/5e+05/6e+04/6e+05/2e+05	0/0/4e+05/2e+05/7e+05/4e+05	1/0/7e+04/1e+04/2e+05/9e+04	0.78	0.82	0.96	0.53	37	37	37	37	1	3	3	277.34
				R.IYIQNVDHCNTHSPFDPAIAPVR.Q	2692.33	0	0	0	0.69	0/0/0e+00/3e+05/0e+00/4e+04	0/0/2e+05/3e+05/3e+05/6e+04	0/0/0e+00/4e+05/0e+00/2e+05	1/1/1e+05/2e+05/2e+05/1e+05	0.78	0.82	0.96	0.53	37	37	37	37	1	3	3	277.35
				R.VLDWAAEGLHNVSISQVELR.S	2264.2	0	1.2	0	0	0/0/0e+00/5e+04/0e+00/2e+05	1/1/5e+05/9e+04/3e+05/6e+04	0/0/0e+00/5e+05/0e+00/1e+05	0/1/0e+00/4e+03/0e+00/1e+04	0.78	0.82	0.96	0.53	37	37	37	37	1	3	3	277.36
				R.VLDWAAEGLHNVSISQVELR.S	2264.2	0	0	0	0.56	0/0/0e+00/9e+04/0e+00/7e+04	0/1/0e+00/7e+05/0e+00/2e+06	0/1/0e+00/2e+05/0e+00/9e+05	1/1/1e+06/2e+05/3e+06/2e+05	0.78	0.82	0.96	0.53	37	37	37	37	1	3	4	277.37
				K.AYGQFEPPALYDHVVKMVEMGK.Y	2593.32	0	0	0	0	0/1/0e+00/4e+05/0e+00/1e+06	0/1/0e+00/8e+04/0e+00/2e+05	0/0/0e+00/9e+04/0e+00/2e+05	1/0/0e+00/3e+04/4e+05/1e+05	0.78	0.82	0.96	0.53	37	37	37	37	1	3	6	277.38
				K.DLDTIANEPLHYDWEALR.E	2199.07	0	0	0	0	0/1/0e+00/5e+03/0e+00/8e+03	0/0/0e+00/2e+03/0e+00/7e+04	0/0/3e+06/3e+05/3e+05/9e+04	0/0/0e+00/5e+03/0e+00/8e+04	0.78	0.82	0.96	0.53	37	37	37	37	1	2	3	277.39
				K.DLDTIANEPLHYDWEALR.E	2199.07	0	0	0	0	0/5/0e+00/1e+04/0e+00/1e+04	0/0/2e+06/1e+05/2e+05/5e+04	1/1/1e+06/1e+05/0e+00/5e+04	0/1/0e+00/7e+04/0e+00/2e+05	0.78	0.82	0.96	0.53	37	37	37	37	1	2	4	277.40
				K.DLDTIANEPLHYDWEALR.E	2199.07	0	0	0	0	0/3/0e+00/3e+04/0e+00/4e+04	1/1/2e+06/2e+05/1e+06/1e+05	0/0/0e+00/9e+04/0e+00/1e+05	0/1/0e+00/3e+03/0e+00/2e+04	0.78	0.82	0.96	0.53	37	37	37	37	1	3	5	277.41
				K.DLLTAYK.F	878.511	0	0	0	0	0/0/0e+00/4e+02/0e+00/8e+03	0/0/0e+00/3e+04/0e+00/3e+02	0/0/0e+00/2e+04/0e+00/0e+00	1/0/0e+00/1e+04/3e+05/1e+05	0.78	0.82	0.96	0.53	37	37	37	37	1	1	2	277.42
				K.DLLTAYK.F	878.511	0	0	0	0	0/0/0e+00/3e+04/0e+00/2e+04	0/0/2e+05/9e+04/2e+05/3e+05	0/0/0e+00/4e+04/0e+00/1e+05	0/0/0e+00/7e+03/0e+00/8e+03	0.78	0.82	0.96	0.53	37	37	37	37	1	2	3	277.43
				K.EQGACPWFNETTYAK.G	1857.84	0	0	0	0	0/1/0e+00/8e+03/0e+00/5e+03	0/0/0e+00/2e+03/0e+00/4e+03	1/1/3e+05/9e+04/7e+05/1e+05	0/0/0e+00/8e+04/0e+00/1e+04	0.78	0.82	0.96	0.53	37	37	37	37	1	2	3	277.44
				K.EQGACPWFNETTYAK.G	1857.84	0	0	0	0	0/0/0e+00/2e+04/0e+00/9e+03	1/1/2e+05/5e+04/6e+05/9e+04	1/1/0e+00/3e+04/0e+00/3e+04	0/0/0e+00/6e+04/0e+00/2e+04	0.78	0.82	0.96	0.53	37	37	37	37	1	2	4	277.45
				K.GILPIDTYK.K	1074.63	0	0	0	0	0/0/0e+00/4e+02/0e+00/0e+00	0/0/0e+00/7e+03/0e+00/1e+04	0/0/0e+00/6e+02/0e+00/0e+00	1/0/8e+04/2e+04/3e+05/1e+04	0.78	0.82	0.96	0.53	37	37	37	37	1	1	5	277.46
				K.GILPIDTYK.K	1074.63	0	0	0	0	0/0/0e+00/1e+05/0e+00/2e+04	0/0/0e+00/5e+05/0e+00/2e+04	0/0/3e+05/1e+06/3e+05/8e+04	0/0/0e+00/3e+05/0e+00/2e+04	0.78	0.82	0.96	0.53	37	37	37	37	1	2	4	277.47
				K.HFQTAVKSCSQGGVR.G	1716.87	0	0	0	0	0/0/0e+00/4e+05/0e+00/9e+04	0/0/0e+00/9e+04/5e+05/2e+05	0/0/0e+00/5e+04/3e+05/4e+04	0/0/0e+00/8e+04/0e+00/2e+05	0.78	0.82	0.96	0.53	37	37	37	37	1	2	4	277.48
				K.RFYDAVSTFK.I	1288.68	0	0	0	0	0/0/0e+00/6e+05/0e+00/2e+06	0/1/0e+00/3e+05/0e+00/4e+05	0/0/0e+00/6e+04/0e+00/6e+04	0/0/7e+04/3e+04/2e+05/1e+05	0.78	0.82	0.96	0.53	37	37	37	37	1	2	5	277.49
				K.VPMQQLLK.D	1011.62	0	0	0	0	0/0/0e+00/2e+03/0e+00/0e+00	0/0/0e+00/5e+03/0e+00/9e+01	0/0/0e+00/3e+03/0e+00/0e+00	1/0/0e+00/2e+03/1e+05/5e+03	0.78	0.82	0.96	0.53	37	37	37	37	1	1	6	277.50
				K.YDNHLLEDYTEEEFK.Q	2000.91	0	0	0	0	0/0/0e+00/7e+03/0e+00/3e+04	1/0/1e+05/9e+03/2e+05/3e+04	0/0/0e+00/3e+04/0e+00/2e+05	0/0/0e+00/4e+03/0e+00/2e+04	0.78	0.82	0.96	0.53	37	37	37	37	1	3	3	277.51
				K.YLVQNR.V	819.46	0	0	0	0	0/0/0e+00/4e+03/0e+00/8e+03	0/0/0e+00/0e+00/0e+00/1e+02	0/0/0e+00/0e+00/5e+04/5e+02	0/0/0e+00/2e+02/0e+00/1e+02	0.78	0.82	0.96	0.53	37	37	37	37	1	1	1	277.52
				K.YLVQNR.V	819.46	0	0	0	0	0/0/0e+00/5e+02/0e+00/3e+02	0/0/0e+00/2e+02/7e+04/7e+02	0/0/0e+00/2e+03/0e+00/2e+02	1/0/7e+04/1e+03/2e+05/2e+03	0.78	0.82	0.96	0.53	37	37	37	37	1	1	2	277.53
				R.AGIGINAGR.I	855.493	0	0	0	0	0/1/0e+00/5e+04/0e+00/3e+04	1/1/6e+04/5e+03/5e+04/6e+02	0/0/0e+00/9e+03/0e+00/2e+03	0/0/0e+00/1e+02/0e+00/5e+03	0.78	0.82	0.96	0.53	37	37	37	37	1	1	6	277.54
				R.ALDALLDYQDYPIPAAK.R	1933.03	0	0	0	0	1/0/3e+06/2e+05/1e+06/1e+05	0/0/0e+00/8e+04/0e+00/2e+04	1/0/8e+06/2e+05/5e+05/4e+04	0/0/0e+00/9e+04/0e+00/9e+04	0.78	0.82	0.96	0.53	37	37	37	37	1	2	1	277.55
				R.ALDALLDYQDYPIPAAK.R	1933.03	0	0	0	0	0/1/0e+00/4e+04/0e+00/5e+04	0/0/3e+06/5e+05/6e+05/2e+05	0/0/0e+00/4e+05/0e+00/3e+05	0/0/5e+05/2e+05/1e+06/1e+05	0.78	0.82	0.96	0.53	37	37	37	37	1	2	2	277.56
				R.ALGSPIR.G	740.455	0	0	0	0	0/0/0e+00/2e+03/0e+00/7e+03	0/0/0e+00/2e+03/0e+00/4e+04	0/0/0e+00/4e+03/0e+00/3e+04	1/1/7e+04/9e+03/2e+05/5e+04	0.78	0.82	0.96	0.53	37	37	37	37	1	1	3	277.57
				R.DGAEDAQDDLVPSIQDDGCESGACK.I	2708.13	0	0	0	0	0/0/0e+00/3e+04/0e+00/9e+03	0/0/0e+00/4e+04/0e+00/7e+03	0/0/0e+00/2e+04/0e+00/3e+04	0/0/0e+00/1e+04/0e+00/4e+04	0.78	0.82	0.96	0.53	37	37	37	37	1	3	6	277.58
				R.FYDAVSTFK.I	1132.58	0	0	0	0	0/0/0e+00/1e+05/0e+00/1e+05	0/0/0e+00/2e+03/0e+00/4e+03	0/0/0e+00/0e+00/0e+00/5e+03	1/0/0e+00/3e+03/2e+05/3e+04	0.78	0.82	0.96	0.53	37	37	37	37	1	1	4	277.59
				R.FYDAVSTFK.I	1132.58	0	0	0	0	0/0/6e+05/3e+06/1e+06/5e+05	0/0/0e+00/3e+05/0e+00/1e+05	0/0/0e+00/1e+06/0e+00/3e+05	0/0/0e+00/2e+04/0e+00/2e+04	0.78	0.82	0.96	0.53	37	37	37	37	1	2	3	277.60
				R.GGEAFHTGCIPFYK.H	1638.79	0	0	0	0	0/0/0e+00/9e+04/0e+00/2e+05	0/0/0e+00/1e+04/0e+00/3e+04	1/0/2e+05/5e+04/2e+05/9e+04	0/0/0e+00/2e+04/0e+00/2e+04	0.78	0.82	0.96	0.53	37	37	37	37	1	2	2	277.61
				R.GGEAFHTGCIPFYK.H	1638.79	0	0	0	0	0/0/0e+00/7e+04/0e+00/2e+05	1/0/8e+04/3e+04/3e+05/2e+04	0/0/0e+00/1e+05/0e+00/4e+05	1/0/1e+05/2e+04/3e+05/9e+04	0.78	0.82	0.96	0.53	37	37	37	37	1	2	3	277.62
				R.GYVSIK.A	721.437	0	0	0	0	0/0/0e+00/1e+04/0e+00/1e+04	2/1/5e+04/3e+03/0e+00/2e+03	0/0/0e+00/3e+04/0e+00/1e+03	1/0/7e+04/6e+03/6e+04/5e+03	0.78	0.82	0.96	0.53	37	37	37	37	1	1	2	277.63
				R.HMDYGVQINK.L	1259.63	0	0	0	0	0/0/0e+00/2e+06/0e+00/3e+05	0/0/3e+05/5e+04/2e+05/2e+05	0/0/0e+00/7e+04/0e+00/9e+04	0/0/0e+00/5e+03/0e+00/2e+04	0.78	0.82	0.96	0.53	37	37	37	37	1	2	5	277.64
				R.IYIQNVDHCNTHSPFDPAIAPVR.Q	2692.33	0	0	0	0	0/0/0e+00/8e+02/0e+00/5e+02	0/0/0e+00/0e+00/0e+00/1e+03	0/0/0e+00/1e+03/0e+00/1e+03	1/0/0e+00/9e+03/1e+05/8e+03	0.78	0.82	0.96	0.53	37	37	37	37	1	2	3	277.65
				R.LAIFHLR.K	896.56	0	0	0	0	0/0/0e+00/2e+04/0e+00/6e+04	0/0/0e+00/8e+04/0e+00/5e+04	0/0/0e+00/6e+05/0e+00/1e+05	0/0/2e+05/1e+05/1e+06/1e+05	0.78	0.82	0.96	0.53	37	37	37	37	1	2	5	277.66
				R.SHIQFYDGIK.T	1262.67	0	0	0	0	0/0/0e+00/1e+06/0e+00/2e+06	0/1/0e+00/1e+05/0e+00/2e+05	0/0/0e+00/7e+04/0e+00/2e+05	0/0/1e+05/4e+04/1e+05/1e+05	0.78	0.82	0.96	0.53	37	37	37	37	1	2	1	277.67
				R.VLDWAAEGLHNVSISQVELR.S	2264.2	0	0	0	0	0/0/0e+00/1e+04/0e+00/5e+03	0/1/0e+00/5e+04/0e+00/4e+04	0/0/0e+00/5e+04/0e+00/2e+05	0/0/7e+04/2e+04/2e+05/2e+04	0.78	0.82	0.96	0.53	37	37	37	37	1	2	3	277.68
				R.VLDWAAEGLHNVSISQVELR.S	2264.2	0	0	0	0	0/2/0e+00/5e+04/0e+00/2e+04	0/1/0e+00/6e+04/0e+00/1e+05	0/0/0e+00/1e+04/0e+00/7e+04	1/0/0e+00/3e+04/3e+05/2e+04	0.78	0.82	0.96	0.53	37	37	37	37	1	2	4	277.69
278	P0A940	bamA Outer membrane protein assembly factor BamA	bamA			0.82	0.73	0.99	0.56	0	0.62	0.79	0.13	0.82	0.82	1.24	0.49	12	12	12	12	1	23	12346
				R.VAVGAALLSMPVR.T	1310.77	0	0.73	0.98	0.32	0/0/0e+00/2e+05/0e+00/2e+05	1/1/5e+05/2e+05/1e+06/2e+05	0/1/0e+00/3e+06/0e+00/2e+06	1/1/2e+05/2e+05/1e+06/2e+05	0.82	0.82	1.24	0.49	12	12	12	12	1	2	6	278.1
				K.GLEDFYYSVGK.Y	1332.66	0	1.83	1	0	0/1/0e+00/5e+04/0e+00/4e+04	0/1/0e+00/1e+05/0e+00/1e+05	0/1/0e+00/7e+04/0e+00/1e+05	0/0/6e+05/5e+05/1e+06/3e+05	0.82	0.82	1.24	0.49	12	12	12	12	1	2	1	278.2
				R.ALFATGNFEDVR.V	1366.69	0.82	0.82	0	0	1/1/4e+05/9e+04/5e+05/2e+05	1/1/4e+05/2e+05/4e+05/2e+05	1/0/1e+06/2e+05/6e+06/2e+06	0/1/0e+00/7e+04/0e+00/2e+05	0.82	0.82	1.24	0.49	12	12	12	12	1	2	3	278.3
				K.GLEDFYYSVGK.Y	1332.66	0	0	0	0.55	0/0/0e+00/1e+05/0e+00/7e+04	0/1/0e+00/6e+04/0e+00/1e+05	0/0/0e+00/2e+05/0e+00/2e+05	1/1/4e+05/2e+05/1e+06/2e+05	0.82	0.82	1.24	0.49	12	12	12	12	1	2	2	278.4
				K.SYGTDVTLGFPINEYNSLR.A	2174.07	0	0	0	0.6	0/2/0e+00/3e+04/0e+00/9e+03	0/0/0e+00/5e+04/0e+00/8e+03	1/0/1e+05/2e+04/0e+00/1e+04	1/1/2e+05/5e+04/5e+05/3e+04	0.82	0.82	1.24	0.49	12	12	12	12	1	2	1	278.5
				R.ALFATGNFEDVR.V	1366.69	0	0	0	0.58	0/0/0e+00/2e+05/0e+00/3e+06	0/0/0e+00/8e+05/0e+00/1e+06	0/1/0e+00/5e+05/0e+00/7e+05	1/1/6e+05/1e+05/1e+06/4e+05	0.82	0.82	1.24	0.49	12	12	12	12	1	2	4	278.6
				R.FNIDSTQVSLTPDKK.G	1775.97	0	0.6	0	0	0/0/0e+00/5e+05/0e+00/5e+04	0/1/0e+00/7e+04/0e+00/2e+05	0/0/0e+00/1e+05/0e+00/2e+05	1/0/3e+05/7e+04/8e+05/3e+05	0.82	0.82	1.24	0.49	12	12	12	12	1	3	1	278.7
				R.FNIDSTQVSLTPDKK.G	1775.97	0	0	0.59	0	0/0/0e+00/5e+05/0e+00/1e+05	0/0/0e+00/2e+05/0e+00/2e+05	1/1/2e+05/1e+05/6e+05/2e+05	0/0/0e+00/3e+05/0e+00/3e+04	0.82	0.82	1.24	0.49	12	12	12	12	1	3	6	278.8
				R.GFQSNTIGPK.A	1103.6	0	0	0	0.57	0/1/0e+00/7e+04/0e+00/1e+05	0/1/0e+00/7e+04/0e+00/1e+05	1/0/2e+05/4e+04/4e+05/9e+04	0/1/0e+00/3e+04/0e+00/5e+04	0.82	0.82	1.24	0.49	12	12	12	12	1	2	1	278.9
				R.GFQSNTIGPK.A	1103.6	0	0	0	0.32	1/0/2e+05/5e+04/6e+05/7e+04	1/0/1e+05/2e+04/2e+05/9e+04	0/0/0e+00/9e+05/0e+00/9e+04	1/1/5e+05/4e+04/1e+06/1e+05	0.82	0.82	1.24	0.49	12	12	12	12	1	2	2	278.10
				R.TTIADIEK.G	945.538	0	0.14	0	0	0/0/0e+00/3e+04/0e+00/3e+05	0/1/0e+00/6e+05/0e+00/2e+06	0/0/2e+06/2e+05/9e+05/2e+05	0/1/0e+00/2e+04/0e+00/2e+04	0.82	0.82	1.24	0.49	12	12	12	12	1	2	2	278.11
				R.TTIADIEK.G	945.538	0	0	2.4	0	0/0/0e+00/7e+04/0e+00/8e+04	1/0/4e+05/1e+05/2e+05/1e+05	0/1/0e+00/2e+05/0e+00/2e+05	0/0/0e+00/4e+03/0e+00/2e+04	0.82	0.82	1.24	0.49	12	12	12	12	1	2	3	278.12
				K.AVVTPLPR.N	879.554	0	0	0	0	0/0/0e+00/2e+03/0e+00/3e+03	0/0/0e+00/1e+04/0e+00/2e+04	0/0/0e+00/1e+03/0e+00/1e+04	0/0/0e+00/4e+03/0e+00/4e+03	0.82	0.82	1.24	0.49	12	12	12	12	1	1	4	278.13
				K.AVVTPLPR.N	879.554	0	0	0	0	0/1/0e+00/2e+05/0e+00/2e+05	0/0/0e+00/9e+04/0e+00/2e+05	0/0/0e+00/1e+05/0e+00/2e+05	1/1/1e+05/4e+04/3e+05/2e+05	0.82	0.82	1.24	0.49	12	12	12	12	1	2	4	278.14
				K.AVYFPHQASNYDPDYDYECATQDGAK.D	3081.32	0	0	0	0	0/0/0e+00/3e+03/0e+00/4e+03	0/0/0e+00/4e+03/0e+00/8e+02	1/0/3e+05/4e+04/2e+05/6e+03	0/0/0e+00/4e+03/0e+00/2e+03	0.82	0.82	1.24	0.49	12	12	12	12	1	3	3	278.15
				K.ERPTIASITFSGNK.S	1575.86	0	0	0	0	0/1/0e+00/3e+04/0e+00/7e+03	1/0/2e+05/2e+04/2e+05/7e+03	0/1/0e+00/2e+05/0e+00/5e+04	1/0/1e+05/1e+04/2e+05/2e+04	0.82	0.82	1.24	0.49	12	12	12	12	1	2	2	278.16
				K.MEDDIKK.L	961.515	0	0	0	0	0/0/0e+00/9e+03/0e+00/2e+04	0/0/0e+00/2e+04/0e+00/8e+03	1/0/6e+05/1e+05/3e+05/5e+04	0/0/0e+00/2e+03/0e+00/5e+03	0.82	0.82	1.24	0.49	12	12	12	12	1	2	2	278.17
				K.QNLEASGVR.V	1000.53	0	0	0	0	0/0/0e+00/4e+04/0e+00/1e+05	0/0/2e+05/8e+05/3e+05/9e+05	0/0/0e+00/1e+06/0e+00/7e+05	0/0/0e+00/9e+03/0e+00/4e+04	0.82	0.82	1.24	0.49	12	12	12	12	1	2	3	278.18
				K.QNLEASGVRVGESLDR.T	1756.91	0	0	0	0	0/0/0e+00/1e+05/0e+00/3e+05	0/0/0e+00/2e+05/0e+00/5e+04	1/1/9e+05/4e+05/0e+00/6e+04	0/0/0e+00/2e+05/0e+00/1e+05	0.82	0.82	1.24	0.49	12	12	12	12	1	2	3	278.19
				K.QNLEASGVRVGESLDR.T	1756.91	0	0	0	0	0/0/0e+00/7e+05/0e+00/1e+05	1/0/9e+05/3e+05/2e+05/9e+04	0/0/0e+00/6e+04/0e+00/5e+04	0/0/0e+00/2e+05/0e+00/6e+04	0.82	0.82	1.24	0.49	12	12	12	12	1	2	4	278.20
				K.SYGTDVTLGFPINEYNSLR.A	2174.07	0	0	0	0	0/0/0e+00/2e+03/0e+00/8e+02	1/0/1e+05/9e+03/1e+05/1e+04	0/0/0e+00/2e+04/0e+00/3e+03	0/1/0e+00/1e+04/0e+00/4e+03	0.82	0.82	1.24	0.49	12	12	12	12	1	2	2	278.21
				K.VTKMEDDIKKLLGR.Y	1757.05	0	0	0	0	0/0/0e+00/3e+04/0e+00/2e+03	0/0/0e+00/3e+03/0e+00/1e+02	0/0/0e+00/1e+04/0e+00/3e+03	0/0/0e+00/3e+02/0e+00/5e+03	0.82	0.82	1.24	0.49	12	12	12	12	1	3	3	278.22
				R.DEVPWWNVVGDRK.Y	1654.85	0	0	0	0	0/0/0e+00/6e+04/0e+00/4e+04	0/0/0e+00/8e+04/0e+00/2e+04	0/0/5e+05/2e+05/0e+00/5e+04	0/0/0e+00/1e+05/0e+00/4e+04	0.82	0.82	1.24	0.49	12	12	12	12	1	2	3	278.23
				R.LFYNDFQADDADLSDYTNK.S	2311.04	0	0	0	0	0/1/0e+00/2e+03/0e+00/2e+03	0/0/0e+00/2e+04/0e+00/2e+03	0/0/0e+00/3e+04/5e+05/2e+05	0/1/0e+00/7e+02/0e+00/6e+03	0.82	0.82	1.24	0.49	12	12	12	12	1	2	3	278.24
				R.LGFFETVDTDTQR.V	1555.75	0	0	0	0	0/0/0e+00/3e+04/0e+00/2e+04	0/1/0e+00/5e+04/0e+00/2e+04	0/0/0e+00/6e+04/0e+00/6e+04	1/0/2e+05/1e+05/5e+05/1e+05	0.82	0.82	1.24	0.49	12	12	12	12	1	2	1	278.25
				R.LGFFETVDTDTQRVPGSPDQVDVVYK.V	2968.49	0	0	0	0	0/0/0e+00/4e+05/0e+00/2e+04	0/0/0e+00/2e+05/0e+00/5e+04	1/0/0e+00/6e+04/4e+05/7e+04	0/0/0e+00/7e+04/0e+00/5e+04	0.82	0.82	1.24	0.49	12	12	12	12	1	3	5	278.26
				R.TGDTVNDEDISNTIR.A	1676.79	0	0	0	0	0/0/0e+00/9e+03/0e+00/3e+03	0/0/0e+00/1e+04/0e+00/4e+03	1/1/6e+05/7e+04/8e+05/4e+04	0/2/0e+00/2e+04/0e+00/2e+04	0.82	0.82	1.24	0.49	12	12	12	12	1	2	2	278.27
				R.TGDTVNDEDISNTIR.A	1676.79	0	0	0	0	0/0/0e+00/2e+04/0e+00/1e+03	1/1/1e+05/3e+04/3e+05/2e+04	0/0/0e+00/3e+05/0e+00/3e+05	0/1/0e+00/1e+04/0e+00/9e+03	0.82	0.82	1.24	0.49	12	12	12	12	1	2	3	278.28
				R.TGDTVNDEDISNTIR.A	1676.79	0	0	0	0	1/1/2e+06/3e+05/0e+00/3e+05	1/0/8e+05/1e+05/1e+06/2e+05	0/0/0e+00/3e+04/0e+00/7e+04	0/1/0e+00/4e+04/0e+00/9e+03	0.82	0.82	1.24	0.49	12	12	12	12	1	2	4	278.29
				R.VAVGAALLSMPVR.T	1310.77	0	0	0	0	0/2/0e+00/4e+04/0e+00/3e+04	0/0/0e+00/2e+05/0e+00/2e+05	0/1/0e+00/1e+05/0e+00/4e+04	0/0/5e+05/1e+05/5e+05/1e+05	0.82	0.82	1.24	0.49	12	12	12	12	1	2	1	278.30
				R.VNVDAGNRFYVR.K	1436.75	0	0	0	0	0/0/0e+00/4e+05/0e+00/2e+05	0/0/0e+00/7e+05/0e+00/1e+06	0/0/1e+05/7e+05/4e+05/4e+05	0/0/0e+00/5e+04/0e+00/1e+05	0.82	0.82	1.24	0.49	12	12	12	12	1	2	4	278.31
				R.VNVDAGNRFYVR.K	1436.75	0	0	0	0	0/0/0e+00/5e+05/0e+00/8e+05	0/0/2e+05/8e+05/3e+05/4e+05	0/0/0e+00/2e+05/0e+00/2e+06	0/0/0e+00/1e+05/0e+00/6e+04	0.82	0.82	1.24	0.49	12	12	12	12	1	2	5	278.32
				R.VQSMPEINDADK.T	1401.68	0	0	0	0	0/0/0e+00/7e+03/0e+00/2e+05	0/0/0e+00/7e+02/0e+00/2e+03	1/0/2e+05/1e+05/4e+05/1e+05	0/0/0e+00/2e+04/0e+00/7e+03	0.82	0.82	1.24	0.49	12	12	12	12	1	2	2	278.33
				R.YGYAYPR.V	916.444	0	0	0	0	0/0/0e+00/2e+04/0e+00/1e+05	0/1/0e+00/5e+04/0e+00/8e+04	0/0/0e+00/2e+04/3e+06/3e+05	0/0/0e+00/6e+03/0e+00/3e+04	0.82	0.82	1.24	0.49	12	12	12	12	1	2	6	278.34
279	P04693	tyrB Aromatic-amino-acid aminotransferase	tyrB			0.74	0.84	0.99	0.56	0.73	3.85	0.16	0.15	0.97	1.68	0.96	0.59	36	36	36	36	1	23	123456
				R.FNDLLATLK.T	1089.64	0.69	0.32	0.66	0.55	1/1/5e+05/8e+04/2e+06/1e+05	0/3/0e+00/2e+05/0e+00/1e+05	1/1/3e+06/6e+05/5e+06/5e+05	1/1/1e+06/5e+05/3e+06/3e+05	0.97	1.68	0.96	0.59	36	36	36	36	1	2	6	279.1
				K.VLSTEMPER.N	1088.55	0.68	0.94	1	0	0/1/0e+00/4e+05/0e+00/5e+05	1/1/2e+06/4e+05/3e+06/5e+05	0/1/0e+00/2e+05/0e+00/2e+05	0/0/0e+00/2e+04/0e+00/1e+04	0.97	1.68	0.96	0.59	36	36	36	36	1	2	4	279.2
				R.FNDLLATLK.T	1089.64	0	0.81	0.87	0.59	0/0/0e+00/5e+03/0e+00/2e+03	0/1/0e+00/4e+05/0e+00/1e+05	1/1/5e+05/2e+05/6e+05/1e+05	0/1/0e+00/3e+05/0e+00/3e+05	0.97	1.68	0.96	0.59	36	36	36	36	1	2	1	279.3
				R.MCVAGLNTANVQR.V	1460.72	1.3	0.89	0	0.56	1/1/6e+05/1e+05/4e+05/2e+05	1/1/9e+05/1e+05/9e+05/2e+05	0/0/0e+00/4e+05/0e+00/7e+05	1/1/1e+06/4e+04/2e+06/2e+05	0.97	1.68	0.96	0.59	36	36	36	36	1	2	3	279.4
				R.VGGLSVMCEDAEAAGR.V	1648.75	0.79	0.85	1	0	1/1/2e+05/2e+05/3e+05/3e+05	1/1/5e+05/4e+05/9e+05/3e+05	1/1/4e+05/4e+04/5e+05/1e+05	0/0/0e+00/6e+03/0e+00/3e+04	0.97	1.68	0.96	0.59	36	36	36	36	1	2	4	279.5
				K.IFSLYGER.V	1011.54	0	0	1.02	0.76	0/0/0e+00/1e+04/0e+00/2e+05	0/2/0e+00/9e+04/0e+00/9e+04	1/1/2e+06/1e+05/1e+06/4e+05	1/1/4e+06/3e+05/7e+06/9e+05	0.97	1.68	0.96	0.59	36	36	36	36	1	2	2	279.6
				K.VGADFLK.R	804.475	0	0.52	1.17	0	0/2/0e+00/4e+04/0e+00/3e+04	1/1/2e+05/7e+04/3e+05/3e+04	0/1/0e+00/3e+05/0e+00/2e+05	0/1/0e+00/3e+05/0e+00/3e+05	0.97	1.68	0.96	0.59	36	36	36	36	1	2	6	279.7
				R.AIASAGLPALVSNSFSK.I	1687.95	3.43	0	1.23	0	0/1/0e+00/5e+04/0e+00/2e+04	0/0/0e+00/1e+05/0e+00/4e+04	1/1/6e+05/2e+05/4e+05/4e+04	0/2/0e+00/3e+04/0e+00/2e+04	0.97	1.68	0.96	0.59	36	36	36	36	1	2	1	279.8
				R.EEFGVYLIASGR.M	1367.71	0.56	18.02	0	0	0/1/0e+00/5e+05/0e+00/8e+05	1/1/3e+05/2e+05/0e+00/1e+04	0/0/0e+00/3e+04/0e+00/5e+04	0/2/0e+00/5e+03/0e+00/1e+04	0.97	1.68	0.96	0.59	36	36	36	36	1	2	5	279.9
				R.FNDLLATLK.T	1089.64	0	0.7	0.88	0	0/0/0e+00/7e+03/0e+00/2e+03	1/1/2e+06/3e+05/2e+06/1e+05	0/1/0e+00/2e+05/0e+00/4e+04	0/0/0e+00/7e+04/0e+00/5e+04	0.97	1.68	0.96	0.59	36	36	36	36	1	2	2	279.10
				R.GMFSYTGLSAAQVDR.L	1629.78	0	0.82	1.24	0	0/0/0e+00/9e+04/0e+00/9e+04	1/1/9e+05/7e+04/2e+06/1e+05	0/1/0e+00/8e+04/0e+00/9e+04	0/0/0e+00/1e+04/0e+00/5e+04	0.97	1.68	0.96	0.59	36	36	36	36	1	2	6	279.11
				R.LNAQPHGASLYLPMEGLNCYR.H	2432.18	0.87	0	0	0.71	0/1/0e+00/2e+05/0e+00/2e+05	0/0/0e+00/9e+03/0e+00/1e+04	0/0/0e+00/8e+03/0e+00/4e+04	1/1/2e+05/1e+04/7e+05/1e+04	0.97	1.68	0.96	0.59	36	36	36	36	1	2	5	279.12
				R.LNAQPHGASLYLPMEGLNCYR.H	2432.18	0	1.24	0	0.88	0/2/0e+00/4e+05/0e+00/5e+05	1/1/8e+05/9e+04/6e+05/9e+04	0/0/0e+00/7e+04/0e+00/2e+05	1/1/3e+06/1e+05/3e+06/3e+05	0.97	1.68	0.96	0.59	36	36	36	36	1	3	6	279.13
				R.MCVAGLNTANVQR.V	1460.72	0	0	0.99	0.28	0/2/0e+00/3e+04/0e+00/5e+04	0/1/0e+00/4e+04/0e+00/4e+05	1/1/8e+05/1e+05/1e+06/9e+05	0/2/0e+00/9e+04/0e+00/6e+05	0.97	1.68	0.96	0.59	36	36	36	36	1	2	2	279.14
				R.NYSSPPNFGAQVVAAVLNDEALK.A	2460.27	0	0	0.84	0.57	0/1/0e+00/5e+03/0e+00/5e+03	1/1/6e+05/4e+04/8e+05/5e+04	1/1/4e+05/2e+04/4e+05/3e+04	1/1/3e+05/5e+04/7e+05/6e+04	0.97	1.68	0.96	0.59	36	36	36	36	1	2	4	279.15
				R.NYSSPPNFGAQVVAAVLNDEALK.A	2460.27	0.89	0	0	0.61	0/1/0e+00/6e+04/0e+00/4e+04	0/0/0e+00/5e+05/0e+00/1e+06	0/1/0e+00/2e+05/0e+00/2e+05	1/1/4e+05/7e+04/9e+05/2e+05	0.97	1.68	0.96	0.59	36	36	36	36	1	3	4	279.16
				R.VATIQTLGGSGALK.V	1370.81	0.57	0	0.81	0	1/1/3e+06/3e+05/5e+06/1e+05	0/2/0e+00/3e+04/0e+00/2e+04	1/1/4e+06/3e+05/4e+06/2e+05	0/0/0e+00/1e+04/0e+00/4e+04	0.97	1.68	0.96	0.59	36	36	36	36	1	2	3	279.17
				R.VATIQTLGGSGALK.V	1370.81	0	0.82	0	0.53	0/0/0e+00/9e+04/0e+00/1e+04	0/2/0e+00/3e+05/0e+00/2e+05	0/0/0e+00/3e+05/0e+00/2e+04	1/1/3e+06/2e+05/6e+06/4e+05	0.97	1.68	0.96	0.59	36	36	36	36	1	2	4	279.18
				R.VGGLSVMCEDAEAAGR.V	1648.75	0.88	0.91	0	0	1/1/2e+06/5e+05/2e+06/6e+05	1/1/0e+00/5e+04/4e+05/1e+05	0/0/0e+00/1e+04/0e+00/3e+04	0/0/0e+00/8e+03/0e+00/4e+04	0.97	1.68	0.96	0.59	36	36	36	36	1	2	5	279.19
				K.ASWLAEVEEMR.T	1347.65	0	0.69	0	0	0/0/0e+00/3e+03/0e+00/2e+03	0/1/0e+00/2e+05/0e+00/2e+04	1/0/2e+05/3e+04/3e+05/7e+04	0/0/0e+00/2e+04/0e+00/3e+03	0.97	1.68	0.96	0.59	36	36	36	36	1	2	4	279.20
				K.IFSLYGER.V	1011.54	0.75	0	0	0	1/1/3e+06/3e+05/5e+06/4e+05	0/0/0e+00/8e+04/0e+00/2e+05	0/0/0e+00/2e+04/0e+00/1e+05	0/0/0e+00/5e+04/0e+00/1e+05	0.97	1.68	0.96	0.59	36	36	36	36	1	2	1	279.21
				K.IFSLYGER.V	1011.54	0	0.82	0	0	0/0/0e+00/7e+03/0e+00/1e+05	1/1/4e+06/2e+05/5e+06/8e+05	0/1/0e+00/2e+05/0e+00/1e+06	0/0/0e+00/7e+03/0e+00/7e+04	0.97	1.68	0.96	0.59	36	36	36	36	1	2	3	279.22
				K.VDAYAGDPILTLMER.F	1690.86	0	0.89	0	0	0/0/0e+00/1e+05/0e+00/9e+04	0/1/0e+00/2e+05/0e+00/5e+05	1/0/2e+06/6e+05/8e+06/1e+06	0/0/0e+00/8e+04/0e+00/6e+04	0.97	1.68	0.96	0.59	36	36	36	36	1	2	4	279.23
				K.VDAYAGDPILTLMER.F	1690.86	0	0.87	0	0	0/0/8e+05/7e+05/2e+06/8e+05	0/1/0e+00/1e+05/0e+00/2e+05	0/0/0e+00/8e+04/0e+00/2e+05	0/1/0e+00/2e+05/0e+00/7e+05	0.97	1.68	0.96	0.59	36	36	36	36	1	2	6	279.24
				K.VDAYAGDPILTLMER.F	1690.86	0.7	0	0	0	1/1/3e+05/6e+04/3e+05/2e+05	0/0/0e+00/5e+04/0e+00/1e+05	0/0/0e+00/5e+04/0e+00/2e+05	0/1/0e+00/4e+04/0e+00/1e+05	0.97	1.68	0.96	0.59	36	36	36	36	1	3	5	279.25
				K.VLSTEMPER.N	1088.55	0	0	0.91	0	0/0/0e+00/5e+04/0e+00/1e+05	0/0/0e+00/2e+05/0e+00/6e+04	1/1/3e+06/4e+05/3e+06/5e+05	0/0/0e+00/3e+04/0e+00/1e+04	0.97	1.68	0.96	0.59	36	36	36	36	1	2	3	279.26
				R.AIASAGLPALVSNSFSK.I	1687.95	0.74	0	0	0	1/1/2e+06/6e+05/3e+06/4e+05	0/0/0e+00/5e+03/0e+00/1e+04	0/1/0e+00/1e+05/0e+00/3e+04	0/1/0e+00/3e+04/0e+00/4e+04	0.97	1.68	0.96	0.59	36	36	36	36	1	2	3	279.27
				R.AIASAGLPALVSNSFSK.I	1687.95	0	0	0	0.5	0/1/0e+00/2e+05/0e+00/5e+04	0/1/0e+00/2e+05/0e+00/3e+04	0/1/0e+00/5e+04/0e+00/3e+04	1/1/1e+06/6e+05/2e+06/6e+05	0.97	1.68	0.96	0.59	36	36	36	36	1	2	4	279.28
				R.AIASAGLPALVSNSFSK.I	1687.95	0	0.8	0	0	0/1/0e+00/5e+05/0e+00/7e+04	1/1/1e+06/6e+05/2e+06/1e+05	0/2/0e+00/6e+04/0e+00/4e+04	1/0/3e+05/6e+04/7e+05/7e+04	0.97	1.68	0.96	0.59	36	36	36	36	1	2	5	279.29
				R.AIASAGLPALVSNSFSK.I	1687.95	0.74	0	0	0	1/1/1e+06/4e+05/1e+06/3e+05	0/1/0e+00/4e+04/0e+00/7e+04	0/1/0e+00/8e+04/0e+00/5e+04	0/2/0e+00/2e+04/0e+00/1e+04	0.97	1.68	0.96	0.59	36	36	36	36	1	3	3	279.30
				R.AIASAGLPALVSNSFSK.I	1687.95	0	0.81	0	0	0/0/0e+00/1e+04/0e+00/2e+03	1/1/5e+05/1e+05/8e+05/9e+04	0/1/0e+00/4e+04/0e+00/6e+04	0/1/0e+00/3e+04/0e+00/6e+03	0.97	1.68	0.96	0.59	36	36	36	36	1	3	5	279.31
				R.GMFSYTGLSAAQVDR.L	1629.78	0	0	0	0.49	0/3/0e+00/7e+04/0e+00/8e+04	0/1/0e+00/7e+04/0e+00/2e+05	1/0/1e+06/7e+04/7e+05/2e+05	1/1/3e+06/7e+04/6e+06/3e+05	0.97	1.68	0.96	0.59	36	36	36	36	1	2	5	279.32
				R.HAIAPLLFGADHPVLK.Q	1755.03	0	0.98	0	0	0/1/0e+00/8e+04/0e+00/2e+04	0/1/0e+00/1e+05/0e+00/1e+05	0/1/0e+00/5e+04/0e+00/5e+04	1/0/5e+05/4e+04/7e+05/5e+04	0.97	1.68	0.96	0.59	36	36	36	36	1	3	3	279.33
				R.NFDYLLNQR.G	1209.61	0	0	0.81	0	0/0/7e+05/3e+05/5e+05/2e+05	0/0/3e+05/2e+05/6e+05/2e+05	1/1/2e+06/2e+05/3e+06/2e+05	1/0/2e+06/7e+04/2e+06/1e+05	0.97	1.68	0.96	0.59	36	36	36	36	1	2	6	279.34
				R.VATIQTLGGSGALK.V	1370.81	0	0.92	0	0	0/1/0e+00/6e+05/0e+00/6e+04	1/1/2e+06/2e+05/2e+06/1e+05	0/0/0e+00/6e+05/0e+00/5e+04	0/0/0e+00/2e+05/0e+00/1e+05	0.97	1.68	0.96	0.59	36	36	36	36	1	2	5	279.35
				R.VGGLSVMCEDAEAAGR.V	1648.75	0	0	0.99	0	0/0/0e+00/3e+03/0e+00/8e+04	0/1/0e+00/2e+05/0e+00/4e+05	1/1/2e+06/3e+05/2e+06/7e+05	0/1/0e+00/1e+04/0e+00/7e+03	0.97	1.68	0.96	0.59	36	36	36	36	1	2	3	279.36
				K.IFSLYGER.V	1011.54	0	0	0	0	0/0/0e+00/9e+02/0e+00/1e+03	0/0/0e+00/2e+02/0e+00/8e+03	0/0/0e+00/3e+02/0e+00/1e+03	0/0/1e+05/1e+04/2e+05/2e+04	0.97	1.68	0.96	0.59	36	36	36	36	1	1	2	279.37
				K.VDAYAGDPILTLMER.F	1690.86	0	0	0	0	0/0/0e+00/2e+05/0e+00/2e+05	0/0/0e+00/8e+05/0e+00/7e+04	0/0/1e+06/6e+05/8e+05/7e+05	0/0/0e+00/6e+04/0e+00/5e+05	0.97	1.68	0.96	0.59	36	36	36	36	1	2	3	279.38
				K.VDAYAGDPILTLMER.F	1690.86	0	0	0	0	1/0/1e+06/3e+05/2e+06/4e+05	0/0/1e+06/4e+05/1e+06/5e+05	0/1/0e+00/3e+05/0e+00/4e+05	0/2/0e+00/4e+05/0e+00/6e+05	0.97	1.68	0.96	0.59	36	36	36	36	1	2	5	279.39
				K.VGADFLK.R	804.475	0	0	0	0	1/1/4e+05/7e+04/6e+05/1e+05	0/3/0e+00/4e+05/0e+00/2e+05	0/4/0e+00/2e+05/0e+00/1e+05	0/0/4e+05/2e+05/4e+05/2e+05	0.97	1.68	0.96	0.59	36	36	36	36	1	2	1	279.40
				-.MFQKVDAYAGDPILTLMER.F	2254.16	0	0	0	0	0/0/0e+00/3e+03/0e+00/4e+03	0/0/0e+00/1e+04/0e+00/8e+03	0/2/0e+00/4e+04/0e+00/3e+04	0/0/0e+00/2e+03/0e+00/0e+00	0.97	1.68	0.96	0.59	36	36	36	36	1	2	3	279.41
				R.EEFGVYLIASGR.M	1367.71	0	0	0	0	0/0/0e+00/3e+04/0e+00/1e+05	0/0/0e+00/3e+05/0e+00/5e+04	0/0/4e+05/6e+05/2e+05/3e+04	0/0/0e+00/4e+05/0e+00/5e+04	0.97	1.68	0.96	0.59	36	36	36	36	1	2	2	279.42
				R.FKEDPRSDK.V	1204.65	0	0	0	0	0/0/0e+00/4e+05/0e+00/8e+05	0/0/0e+00/3e+05/0e+00/1e+06	0/0/0e+00/6e+04/3e+05/1e+06	0/0/0e+00/6e+04/0e+00/1e+04	0.97	1.68	0.96	0.59	36	36	36	36	1	2	4	279.43
				R.HAIAPLLFGADHPVLK.Q	1755.03	0	0	0	0	0/0/0e+00/2e+05/0e+00/1e+04	0/0/0e+00/4e+03/0e+00/1e+02	0/0/0e+00/9e+03/0e+00/3e+03	1/0/1e+05/2e+04/6e+04/2e+04	0.97	1.68	0.96	0.59	36	36	36	36	1	2	3	279.44
				R.HAIAPLLFGADHPVLK.Q	1755.03	0	0	0	0	0/1/0e+00/2e+05/0e+00/2e+05	0/1/0e+00/5e+04/0e+00/2e+03	0/0/0e+00/6e+04/0e+00/1e+04	1/0/0e+00/5e+04/3e+05/4e+04	0.97	1.68	0.96	0.59	36	36	36	36	1	2	5	279.45
				R.NFDYLLNQR.G	1209.61	0	0	0	0	0/0/0e+00/3e+04/0e+00/1e+04	0/0/0e+00/8e+02/0e+00/5e+04	0/0/0e+00/2e+03/0e+00/1e+04	1/0/1e+05/1e+04/4e+05/2e+04	0.97	1.68	0.96	0.59	36	36	36	36	1	1	5	279.46
				R.NYSSPPNFGAQVVAAVLNDEALK.A	2460.27	0	0	0	0	1/1/1e+05/3e+03/0e+00/4e+03	0/0/0e+00/1e+04/0e+00/2e+03	0/0/0e+00/2e+04/0e+00/9e+03	0/0/0e+00/2e+04/0e+00/1e+04	0.97	1.68	0.96	0.59	36	36	36	36	1	2	3	279.47
				R.SIVLLHPCCHNPTGADLTNDQWDAVIEILK.A	3486.76	0	0	0	0	0/0/0e+00/1e+04/0e+00/7e+02	0/0/0e+00/2e+03/0e+00/2e+04	0/0/0e+00/6e+02/0e+00/6e+02	1/0/1e+05/6e+03/2e+05/1e+04	0.97	1.68	0.96	0.59	36	36	36	36	1	3	5	279.48
				R.VATIQTLGGSGALK.V	1370.81	0	0	0	0	0/0/0e+00/2e+03/0e+00/2e+03	0/0/0e+00/3e+02/0e+00/2e+03	0/0/0e+00/1e+02/0e+00/0e+00	1/0/0e+00/4e+03/1e+05/8e+03	0.97	1.68	0.96	0.59	36	36	36	36	1	1	4	279.49
				R.VATIQTLGGSGALK.V	1370.81	0	0	0	0	0/0/5e+05/1e+05/9e+05/4e+05	0/1/0e+00/3e+04/0e+00/4e+04	0/0/0e+00/1e+05/0e+00/7e+04	0/0/0e+00/4e+03/0e+00/8e+02	0.97	1.68	0.96	0.59	36	36	36	36	1	3	3	279.50
280	Reverse_P77334	gmr Cyclic di-GMP phosphodiesterase Gmr	gmr			0.8	0.84	1.01	0.56	0.1	0.26	0.11	0.09	0.77	0.84	0.96	0.56	5	5	5	5	1	2	12456
				R.VFVQDLK.I	903.543	0.65	0.66	1.04	0.63	1/1/1e+06/2e+05/1e+06/3e+05	1/1/7e+06/3e+05/1e+07/3e+05	0/1/0e+00/2e+05/0e+00/1e+05	1/1/9e+05/1e+05/2e+06/9e+04	0.77	0.84	0.96	0.56	5	5	5	5	1	2	2	280.1
				R.VFVQDLK.I	903.543	0	1.03	0.84	0.5	0/1/0e+00/2e+05/0e+00/1e+05	0/2/0e+00/3e+05/0e+00/4e+05	1/1/6e+06/4e+05/9e+06/4e+05	0/2/0e+00/5e+05/0e+00/9e+05	0.77	0.84	0.96	0.56	5	5	5	5	1	2	1	280.2
				K.ATYMATDAHR.I	1163.54	0.85	0	0	0	1/1/1e+06/3e+05/9e+05/4e+05	0/0/0e+00/1e+04/0e+00/1e+04	0/0/0e+00/5e+03/0e+00/1e+04	0/0/0e+00/6e+02/0e+00/7e+04	0.77	0.84	0.96	0.56	5	5	5	5	1	2	5	280.3
				R.RSAAAERR.S	943.531	0	0	1.01	0	0/0/0e+00/8e+05/0e+00/5e+05	0/0/0e+00/2e+05/0e+00/5e+05	1/1/3e+05/5e+04/4e+05/6e+04	0/0/0e+00/1e+04/0e+00/2e+05	0.77	0.84	0.96	0.56	5	5	5	5	1	2	4	280.4
				R.RSAAAERR.S	943.531	0.8	0	0	0	0/3/0e+00/6e+05/0e+00/2e+06	0/0/0e+00/2e+04/1e+05/2e+04	0/0/0e+00/3e+03/0e+00/5e+03	0/0/0e+00/1e+05/0e+00/3e+05	0.77	0.84	0.96	0.56	5	5	5	5	1	2	6	280.5
				K.AVQRVVDLIVWR.G	1480.89	0	0	0	0	0/0/0e+00/5e+03/0e+00/2e+04	0/0/0e+00/3e+05/0e+00/1e+05	0/0/0e+00/4e+03/9e+05/7e+05	0/1/0e+00/1e+04/0e+00/3e+04	0.77	0.84	0.96	0.56	5	5	5	5	1	3	5	280.6
				K.LATFITQDALQRASINVAVRLNIGK.D	2768.61	0	0	0	0	0/0/0e+00/2e+02/0e+00/5e+01	0/0/0e+00/2e+04/0e+00/1e+02	0/0/0e+00/2e+04/0e+00/1e+03	0/0/0e+00/0e+00/0e+00/0e+00	0.77	0.84	0.96	0.56	5	5	5	5	1	3	3	280.7
				K.LATFITQDALQRASINVAVRLNIGKDR.W	3039.74	0	0	0	0	0/0/0e+00/3e+03/0e+00/1e+03	0/1/0e+00/6e+03/0e+00/2e+03	0/0/0e+00/3e+03/0e+00/3e+03	0/0/0e+00/2e+04/0e+00/6e+03	0.77	0.84	0.96	0.56	5	5	5	5	1	3	4	280.8
				R.EFAVAPMPK.A	1044.57	0	0	0	0	0/1/0e+00/2e+06/0e+00/2e+06	0/1/0e+00/3e+05/0e+00/2e+05	0/0/6e+04/3e+04/7e+04/1e+05	0/0/0e+00/1e+05/0e+00/1e+04	0.77	0.84	0.96	0.56	5	5	5	5	1	2	4	280.9
				R.IRAAQEASLQLTRDPETTETTSFRLVDSSETLR.W	3750.93	0	0	0	0	0/0/0e+00/9e+02/0e+00/1e+03	0/0/0e+00/7e+02/0e+00/3e+02	0/0/0e+00/6e+02/4e+05/3e+04	0/0/0e+00/5e+02/0e+00/8e+02	0.77	0.84	0.96	0.56	5	5	5	5	1	3	2	280.10
281	P0ADV7	mlaC Probable phospholipid-binding protein MlaC	mlaC			0.63	0.6	1.04	0.56	0.26	0.28	0.31	0.17	0.62	0.71	0.99	0.57	17	17	17	17	1	123	123456
				K.GIDGLTAQLK.S	1070.63	0.28	0.62	1	0.52	1/1/8e+05/1e+05/3e+06/2e+05	1/1/9e+05/4e+05/2e+06/7e+04	1/1/1e+06/4e+05/7e+05/7e+04	0/1/0e+00/4e+05/0e+00/2e+05	0.62	0.71	0.99	0.57	17	17	17	17	1	2	2	281.1
				R.ANPDYLR.T	875.45	0.93	0	1.06	0.17	0/1/0e+00/2e+05/0e+00/3e+05	1/0/9e+05/9e+04/8e+05/2e+05	0/3/0e+00/4e+05/0e+00/4e+05	0/1/0e+00/4e+04/0e+00/4e+04	0.62	0.71	0.99	0.57	17	17	17	17	1	2	4	281.2
				R.TIVDQELLPYVQVK.Y	1699.98	0.63	0.57	1.52	0	1/1/2e+06/2e+05/3e+06/8e+04	1/1/6e+05/1e+05/9e+05/3e+04	1/1/8e+05/8e+04/7e+05/4e+04	0/0/0e+00/3e+05/0e+00/2e+04	0.62	0.71	0.99	0.57	17	17	17	17	1	2	6	281.3
				K.YAGALVLGQYYK.S	1400.77	0	0	1.06	0.54	0/0/5e+05/3e+05/3e+05/2e+05	0/0/0e+00/1e+06/0e+00/3e+05	0/1/0e+00/1e+06/0e+00/4e+05	1/1/4e+05/5e+05/5e+05/4e+05	0.62	0.71	0.99	0.57	17	17	17	17	1	2	3	281.4
				R.EAYFAAFR.E	1001.5	0	0.52	0	0.63	0/1/0e+00/4e+04/0e+00/9e+04	0/1/0e+00/6e+04/0e+00/3e+05	0/0/0e+00/1e+05/0e+00/5e+05	1/1/7e+05/1e+05/2e+06/5e+05	0.62	0.71	0.99	0.57	17	17	17	17	1	2	2	281.5
				R.LKNEQPQIR.A	1180.69	0.87	1.13	0	0	0/1/0e+00/2e+05/0e+00/2e+05	1/1/1e+05/3e+04/3e+05/3e+04	0/0/0e+00/1e+05/0e+00/4e+03	0/0/0e+00/6e+03/0e+00/3e+03	0.62	0.71	0.99	0.57	17	17	17	17	1	2	5	281.6
				K.GIDGLTAQLK.S	1070.63	0	0	0	0.52	0/0/0e+00/2e+03/0e+00/0e+00	0/0/0e+00/0e+00/0e+00/3e+02	0/0/0e+00/0e+00/0e+00/0e+00	1/1/2e+05/2e+04/3e+05/1e+04	0.62	0.71	0.99	0.57	17	17	17	17	1	1	3	281.7
				K.GIDGLTAQLK.S	1070.63	0	0	0.54	0	0/0/0e+00/3e+05/0e+00/2e+05	0/1/0e+00/6e+04/0e+00/4e+04	1/1/1e+06/2e+05/2e+06/1e+05	0/0/0e+00/3e+04/2e+05/4e+04	0.62	0.71	0.99	0.57	17	17	17	17	1	2	1	281.8
				K.GIDGLTAQLK.S	1070.63	0	0	0	0.51	0/0/0e+00/4e+05/0e+00/3e+04	0/1/0e+00/1e+05/0e+00/6e+04	0/0/0e+00/8e+04/0e+00/9e+04	1/1/4e+05/2e+05/1e+06/7e+04	0.62	0.71	0.99	0.57	17	17	17	17	1	2	3	281.9
				K.NSQTGNWQAYDMIAEGVSMITTK.Q	2601.23	0	0	0	0.62	0/0/0e+00/6e+04/0e+00/6e+04	0/1/0e+00/8e+04/0e+00/8e+04	0/1/0e+00/6e+04/0e+00/6e+04	1/1/4e+05/5e+04/5e+05/5e+04	0.62	0.71	0.99	0.57	17	17	17	17	1	2	5	281.10
				K.QAYGQALAMYHGQTYQIAPEQPLGDK.T	2934.44	0.37	0	0	0	0/1/0e+00/2e+04/0e+00/3e+04	0/2/0e+00/4e+04/0e+00/1e+05	0/0/9e+04/2e+04/1e+05/9e+04	0/1/0e+00/3e+04/0e+00/4e+04	0.62	0.71	0.99	0.57	17	17	17	17	1	3	4	281.11
				K.QAYGQALAMYHGQTYQIAPEQPLGDK.T	2934.44	0.63	0	0	0	0/1/0e+00/2e+05/0e+00/2e+05	1/0/5e+05/1e+04/4e+05/2e+05	1/0/6e+05/2e+04/3e+05/6e+04	0/0/0e+00/4e+03/0e+00/3e+04	0.62	0.71	0.99	0.57	17	17	17	17	1	3	5	281.12
				R.LDFQWR.K	891.46	0	0	0	0.74	0/0/0e+00/3e+03/0e+00/9e+03	0/0/0e+00/2e+04/0e+00/5e+04	0/1/0e+00/8e+04/0e+00/2e+05	1/1/3e+06/1e+05/5e+06/2e+05	0.62	0.71	0.99	0.57	17	17	17	17	1	2	5	281.13
				R.LKNEQPQIR.A	1180.69	0	0	1.04	0	0/2/0e+00/5e+03/0e+00/2e+03	0/0/0e+00/6e+03/0e+00/5e+03	1/1/2e+05/8e+04/5e+05/2e+04	0/1/0e+00/6e+04/0e+00/1e+04	0.62	0.71	0.99	0.57	17	17	17	17	1	2	3	281.14
				R.TIVDQELLPYVQVK.Y	1699.98	0	0	0	0.59	0/1/0e+00/2e+05/0e+00/2e+05	0/0/0e+00/2e+05/0e+00/3e+04	0/0/0e+00/1e+05/0e+00/1e+04	1/1/2e+05/1e+05/6e+05/7e+04	0.62	0.71	0.99	0.57	17	17	17	17	1	2	1	281.15
				R.TIVDQELLPYVQVK.Y	1699.98	0	0	0.69	0	0/0/0e+00/2e+04/0e+00/2e+03	0/0/0e+00/2e+05/0e+00/3e+04	1/1/1e+06/1e+05/1e+06/1e+05	0/0/0e+00/4e+04/0e+00/6e+04	0.62	0.71	0.99	0.57	17	17	17	17	1	2	5	281.16
				R.VTIIDPNGRPPVR.L	1460.85	0	0	0	0.83	0/0/0e+00/2e+04/0e+00/9e+04	0/0/0e+00/7e+04/0e+00/1e+05	0/0/0e+00/1e+05/0e+00/2e+06	1/1/5e+05/8e+04/6e+05/2e+05	0.62	0.71	0.99	0.57	17	17	17	17	1	3	2	281.17
				K.QNEWGTLLR.T	1143.6	0	0	0	0	0/2/0e+00/2e+05/0e+00/3e+05	0/0/0e+00/2e+04/2e+05/8e+04	0/2/0e+00/7e+04/0e+00/7e+04	0/0/0e+00/1e+04/0e+00/8e+04	0.62	0.71	0.99	0.57	17	17	17	17	1	2	6	281.18
				K.YAGALVLGQYYK.S	1400.77	0	0	0	0	0/0/0e+00/1e+05/0e+00/1e+05	0/1/0e+00/4e+05/0e+00/7e+05	0/0/0e+00/8e+05/0e+00/8e+05	0/0/2e+05/6e+05/1e+06/3e+05	0.62	0.71	0.99	0.57	17	17	17	17	1	2	2	281.19
				K.YAGALVLGQYYK.S	1400.77	0	0	0	0	0/0/0e+00/1e+06/0e+00/2e+05	0/0/0e+00/3e+05/0e+00/2e+05	1/1/8e+05/3e+05/8e+05/3e+05	0/1/0e+00/7e+05/0e+00/4e+05	0.62	0.71	0.99	0.57	17	17	17	17	1	2	4	281.20
				N.SQTGNWQAYDMIAEGVSMITTK.Q	2487.19	0	0	0	0	0/2/0e+00/2e+04/0e+00/3e+04	0/1/0e+00/2e+04/0e+00/3e+04	0/2/0e+00/2e+04/0e+00/3e+04	1/0/3e+05/4e+04/2e+05/5e+04	0.62	0.71	0.99	0.57	17	17	17	17	1	2	5	281.21
				R.KNSQTGNWQAYDMIAEGVSMITTK.Q	2757.35	0	0	0	0	0/0/0e+00/1e+04/0e+00/8e+04	0/0/0e+00/2e+03/0e+00/7e+03	0/0/0e+00/3e+03/0e+00/8e+02	1/1/2e+05/4e+04/0e+00/6e+03	0.62	0.71	0.99	0.57	17	17	17	17	1	2	6	281.22
				R.LDFQWR.K	891.46	0	0	0	0	0/0/0e+00/4e+03/0e+00/7e+04	0/0/0e+00/2e+04/0e+00/9e+04	0/0/0e+00/4e+04/0e+00/9e+04	1/0/4e+05/5e+04/8e+05/3e+05	0.62	0.71	0.99	0.57	17	17	17	17	1	2	6	281.23
282	P0AEN1	fre NAD(P)H-flavin reductase	fre			0.88	0.8	1.04	0.56	0	0	0.24	9.74	0.88	0.8	1.04	5.39	4	4	4	4	1	2	246
				R.IVPDAAFSFR.A	1149.62	0.88	0	1.21	0.46	0/1/0e+00/9e+04/0e+00/1e+05	0/2/0e+00/1e+06/0e+00/1e+06	0/2/0e+00/6e+05/0e+00/6e+05	1/1/1e+06/2e+05/3e+06/3e+05	0.88	0.8	1.04	5.39	4	4	4	4	1	2	6	282.1
				R.DITIYWGGR.E	1107.57	0	0	0.87	0.56	0/0/0e+00/1e+04/0e+00/3e+05	0/0/0e+00/6e+04/0e+00/1e+05	0/1/0e+00/9e+05/0e+00/9e+05	1/1/5e+05/3e+04/8e+05/1e+05	0.88	0.8	1.04	5.39	4	4	4	4	1	2	6	282.2
				R.SILLTALAR.N	984.633	0	0.8	0	0.55	0/0/0e+00/2e+04/0e+00/1e+03	1/1/3e+06/1e+05/3e+06/9e+04	0/0/0e+00/4e+04/0e+00/2e+04	1/1/9e+05/7e+04/2e+06/1e+05	0.88	0.8	1.04	5.39	4	4	4	4	1	2	2	282.3
				R.FEMAKIARDLFCSER.N	1928.97	0	0	0	20	0/0/0e+00/9e+04/0e+00/1e+05	0/0/0e+00/2e+05/0e+00/1e+05	0/1/0e+00/2e+05/0e+00/1e+05	1/1/6e+05/3e+05/0e+00/1e+05	0.88	0.8	1.04	5.39	4	4	4	4	1	2	4	282.4
				K.VTSVEAITDTVYR.V	1480.78	0	0	0	0	0/0/0e+00/6e+05/0e+00/5e+05	0/0/6e+07/7e+06/8e+05/2e+05	0/0/0e+00/6e+06/0e+00/5e+05	0/0/0e+00/7e+05/0e+00/9e+05	0.88	0.8	1.04	5.39	4	4	4	4	1	2	6	282.5
				R.AGQYLMVVMDER.D	1438.69	0	0	0	0	0/0/0e+00/2e+04/0e+00/6e+04	0/0/2e+05/6e+04/0e+00/1e+05	0/0/0e+00/6e+05/0e+00/4e+05	0/0/6e+05/2e+05/5e+05/1e+05	0.88	0.8	1.04	5.39	4	4	4	4	1	2	2	282.6
				R.IVPDAAFSFRAGQYLMVVMDER.D	2543.27	0	0	0	0	0/1/0e+00/2e+02/0e+00/4e+03	0/0/0e+00/1e+03/0e+00/1e+04	0/0/0e+00/6e+04/0e+00/3e+04	0/0/0e+00/0e+00/1e+05/4e+03	0.88	0.8	1.04	5.39	4	4	4	4	1	3	3	282.7
				R.TGTVLTAVLQDHGTLAEHDIYIAGR.F	2679.41	0	0	0	0	0/2/0e+00/1e+04/0e+00/2e+04	0/0/0e+00/4e+04/0e+00/6e+04	0/2/0e+00/2e+04/0e+00/1e+04	1/0/3e+05/9e+04/4e+05/4e+04	0.88	0.8	1.04	5.39	4	4	4	4	1	3	1	282.8
				R.TGTVLTAVLQDHGTLAEHDIYIAGR.F	2679.41	0	0	0	0	0/1/0e+00/5e+03/0e+00/3e+04	0/0/0e+00/4e+04/0e+00/1e+05	0/0/0e+00/2e+04/0e+00/5e+04	1/1/1e+06/2e+05/2e+06/4e+05	0.88	0.8	1.04	5.39	4	4	4	4	1	4	1	282.9
283	P0A8N5	lysU Lysine--tRNA ligase, heat inducible	lysU			0.76	0.82	1.04	0.56	0.29	0.21	0.18	0.15	0.89	0.88	0.99	0.56	18	18	18	18	1	12	123456
				R.NEGISVR.H	801.434	0.77	0.77	0.79	0.61	0/2/0e+00/2e+04/0e+00/6e+04	0/1/0e+00/2e+05/0e+00/2e+05	1/1/2e+06/4e+05/2e+06/2e+05	0/1/0e+00/1e+06/0e+00/2e+05	0.89	0.88	0.99	0.56	18	18	18	18	1	2	2	283.1
				H.DLIELTESLFR.T	1362.74	0	1.33	1.04	0.76	0/0/0e+00/4e+04/0e+00/2e+04	0/2/0e+00/3e+05/0e+00/1e+05	0/1/0e+00/4e+05/0e+00/3e+05	1/1/2e+06/5e+05/5e+06/3e+05	0.89	0.88	0.99	0.56	18	18	18	18	1	2	1	283.2
				K.ASFVTLQDVGGR.I	1276.68	0	0.86	1.17	0.37	0/0/0e+00/1e+06/0e+00/3e+05	1/1/6e+06/5e+05/8e+06/5e+05	0/1/0e+00/6e+05/0e+00/1e+06	1/1/1e+06/3e+05/3e+06/4e+05	0.89	0.88	0.99	0.56	18	18	18	18	1	2	3	283.3
				K.ASFVTLQDVGGR.I	1276.68	0.75	0	0.8	0	1/1/6e+06/6e+05/7e+06/5e+05	0/0/0e+00/4e+05/0e+00/2e+05	1/1/9e+06/2e+06/1e+07/6e+05	0/0/0e+00/6e+05/0e+00/4e+05	0.89	0.88	0.99	0.56	18	18	18	18	1	2	2	283.4
				K.SWGLGR.I	702.381	0	0.75	0	0.53	0/1/0e+00/3e+05/0e+00/5e+04	0/2/0e+00/4e+05/0e+00/4e+05	0/0/0e+00/6e+04/0e+00/2e+05	1/1/4e+04/2e+04/6e+04/3e+04	0.89	0.88	0.99	0.56	18	18	18	18	1	1	4	283.5
				R.EIGNGFSELNDAEDQAER.F	2021.9	1.45	0	1.06	0	0/1/0e+00/9e+03/0e+00/1e+04	0/0/0e+00/0e+00/0e+00/1e+04	1/1/2e+06/3e+05/1e+06/3e+05	0/0/0e+00/5e+02/0e+00/2e+04	0.89	0.88	0.99	0.56	18	18	18	18	1	2	2	283.6
				R.EIGNGFSELNDAEDQAER.F	2021.9	0	0.98	1.12	0	0/0/0e+00/6e+04/0e+00/6e+04	1/1/3e+06/1e+05/3e+06/1e+05	0/2/0e+00/6e+04/0e+00/7e+04	0/0/0e+00/4e+03/0e+00/3e+04	0.89	0.88	0.99	0.56	18	18	18	18	1	2	3	283.7
				R.IAPELYLK.R	1001.62	0	0.72	1.13	0	0/0/0e+00/1e+05/0e+00/1e+04	0/1/0e+00/2e+05/0e+00/2e+05	1/1/3e+05/3e+05/5e+05/2e+05	0/0/0e+00/1e+05/0e+00/2e+04	0.89	0.88	0.99	0.56	18	18	18	18	1	2	4	283.8
				R.LVVGGFER.V	903.518	0.75	0	1.26	0	0/2/0e+00/1e+05/0e+00/2e+05	0/0/4e+06/5e+05/4e+06/9e+05	0/1/0e+00/5e+05/0e+00/6e+05	0/0/1e+06/1e+05/3e+06/3e+05	0.89	0.88	0.99	0.56	18	18	18	18	1	2	3	283.9
				R.TLAQEVLGTTK.V	1215.71	0	0	0.81	0.73	0/0/0e+00/2e+05/0e+00/5e+06	0/1/0e+00/5e+05/0e+00/5e+05	1/1/7e+05/1e+05/1e+06/2e+05	0/1/0e+00/3e+05/0e+00/5e+05	0.89	0.88	0.99	0.56	18	18	18	18	1	2	4	283.10
				K.WDLGDIIGAR.G	1142.61	0	0	0.82	0	0/0/0e+00/9e+05/0e+00/8e+04	0/0/0e+00/3e+05/0e+00/1e+06	0/1/0e+00/4e+05/0e+00/4e+05	0/0/6e+05/7e+04/6e+05/4e+05	0.89	0.88	0.99	0.56	18	18	18	18	1	2	5	283.11
				R.DVILFPAMR.P	1088.61	0	0	0	0.56	0/0/0e+00/3e+05/0e+00/9e+04	0/0/0e+00/1e+05/0e+00/3e+05	0/0/0e+00/2e+05/0e+00/2e+05	1/1/6e+05/1e+05/1e+06/2e+05	0.89	0.88	0.99	0.56	18	18	18	18	1	2	6	283.12
				R.EIGNGFSELNDAEDQAER.F	2021.9	0.95	0	0	0	1/1/2e+06/3e+05/2e+06/3e+05	0/0/0e+00/1e+03/0e+00/1e+03	0/1/0e+00/2e+03/0e+00/7e+02	0/0/0e+00/5e+02/0e+00/2e+03	0.89	0.88	0.99	0.56	18	18	18	18	1	2	4	283.13
				R.GANEAIDFNDELR.N	1490.7	0	0.93	0	0	0/1/0e+00/2e+04/0e+00/6e+04	1/1/4e+05/6e+04/4e+05/5e+04	0/0/0e+00/5e+05/0e+00/3e+05	0/1/0e+00/5e+04/0e+00/7e+04	0.89	0.88	0.99	0.56	18	18	18	18	1	2	3	283.14
				R.IAPELYLK.R	1001.62	0	0	0	0.39	0/0/0e+00/5e+02/0e+00/2e+02	0/0/0e+00/0e+00/0e+00/2e+03	0/0/0e+00/0e+00/0e+00/0e+00	1/1/6e+04/2e+04/1e+05/2e+04	0.89	0.88	0.99	0.56	18	18	18	18	1	1	4	283.15
				R.LVVGGFER.V	903.518	0	0.71	0	0	0/0/0e+00/2e+04/0e+00/3e+04	0/1/0e+00/3e+05/0e+00/3e+05	0/1/0e+00/1e+06/0e+00/4e+05	1/0/3e+06/2e+05/6e+06/7e+05	0.89	0.88	0.99	0.56	18	18	18	18	1	2	4	283.16
				R.TLAQEVLGTTK.V	1215.71	0.67	0	0	0	0/1/0e+00/4e+05/0e+00/2e+06	1/0/0e+00/4e+04/3e+05/5e+04	0/0/0e+00/3e+04/0e+00/2e+05	0/1/0e+00/3e+04/0e+00/4e+04	0.89	0.88	0.99	0.56	18	18	18	18	1	2	6	283.17
				R.VFEINR.N	804.449	0	0	0.84	0	0/0/0e+00/4e+04/0e+00/3e+03	0/0/0e+00/8e+03/0e+00/1e+03	1/1/6e+04/2e+04/8e+04/8e+03	0/0/0e+00/3e+03/0e+00/2e+04	0.89	0.88	0.99	0.56	18	18	18	18	1	1	6	283.18
				K.ALRPLPDK.F	964.607	0	0	0	0	0/0/0e+00/3e+04/0e+00/1e+04	0/0/0e+00/8e+02/0e+00/6e+02	0/0/0e+00/2e+03/0e+00/5e+03	0/0/0e+00/7e+04/1e+05/3e+04	0.89	0.88	0.99	0.56	18	18	18	18	1	2	1	283.19
				K.ALRPLPDKFHGLQDQEVR.Y	2175.2	0	0	0	0	0/0/0e+00/8e+02/0e+00/2e+04	0/0/0e+00/7e+03/0e+00/5e+04	0/0/0e+00/4e+04/0e+00/3e+05	1/0/7e+04/7e+03/1e+05/3e+03	0.89	0.88	0.99	0.56	18	18	18	18	1	3	3	283.20
				K.ASFVTLQDVGGR.I	1276.68	0	0	0	0	0/0/0e+00/3e+03/0e+00/9e+02	0/0/0e+00/0e+00/0e+00/3e+02	0/0/0e+00/2e+03/0e+00/8e+02	1/0/8e+04/2e+04/3e+05/2e+04	0.89	0.88	0.99	0.56	18	18	18	18	1	1	3	283.21
				K.ASFVTLQDVGGR.I	1276.68	0	0	0	0	0/0/0e+00/6e+03/0e+00/2e+02	0/0/0e+00/1e+03/0e+00/2e+03	0/0/0e+00/0e+00/0e+00/1e+03	1/1/2e+05/5e+03/2e+05/8e+03	0.89	0.88	0.99	0.56	18	18	18	18	1	1	4	283.22
				K.RLVVGGFER.V	1059.62	0	0	0	0	0/1/0e+00/2e+05/0e+00/2e+05	0/0/8e+06/5e+05/5e+05/7e+04	0/0/0e+00/3e+05/0e+00/1e+05	0/0/0e+00/6e+03/0e+00/2e+04	0.89	0.88	0.99	0.56	18	18	18	18	1	2	3	283.23
				K.RLVVGGFER.V	1059.62	0	0	0	0	0/1/0e+00/1e+05/0e+00/1e+05	0/0/0e+00/2e+05/0e+00/7e+05	0/0/0e+00/1e+05/0e+00/3e+05	1/1/8e+05/1e+05/4e+05/6e+04	0.89	0.88	0.99	0.56	18	18	18	18	1	2	4	283.24
				K.VTYGEHVFDFGKPFEK.L	1984.02	0	0	0	0	0/0/0e+00/5e+02/0e+00/5e+02	0/0/0e+00/4e+04/0e+00/1e+04	0/0/0e+00/2e+03/0e+00/5e+03	1/1/1e+05/3e+03/3e+05/7e+03	0.89	0.88	0.99	0.56	18	18	18	18	1	4	3	283.25
				R.DSLPEGVYNDQFKKWDLGDIIGAR.G	2820.45	0	0	0	0	0/0/0e+00/4e+03/0e+00/5e+04	0/0/0e+00/2e+03/0e+00/7e+03	0/0/0e+00/4e+03/0e+00/1e+03	0/0/0e+00/1e+04/0e+00/2e+05	0.89	0.88	0.99	0.56	18	18	18	18	1	3	2	283.26
				R.DVILFPAMR.P	1088.61	0	0	0	0	0/1/0e+00/8e+04/0e+00/1e+05	0/0/0e+00/1e+05/0e+00/3e+05	0/0/0e+00/1e+05/0e+00/3e+05	1/0/5e+05/7e+04/1e+06/2e+05	0.89	0.88	0.99	0.56	18	18	18	18	1	2	5	283.27
				R.GANEAIDFNDELR.N	1490.7	0	0	0	0	0/0/0e+00/6e+04/0e+00/7e+04	0/1/0e+00/9e+04/0e+00/5e+04	1/1/4e+05/1e+05/4e+05/8e+04	0/1/0e+00/2e+05/0e+00/3e+05	0.89	0.88	0.99	0.56	18	18	18	18	1	2	2	283.28
				R.GANEAIDFNDELR.N	1490.7	0	0	0	0	1/0/2e+05/7e+04/8e+05/1e+05	0/0/0e+00/2e+05/0e+00/1e+06	0/0/0e+00/3e+04/0e+00/3e+05	0/0/0e+00/1e+04/0e+00/4e+04	0.89	0.88	0.99	0.56	18	18	18	18	1	2	4	283.29
				R.GFMEVETPMMQVIPGGASAR.P	2136.02	0	0	0	0	0/0/0e+00/8e+03/0e+00/7e+03	0/0/0e+00/5e+03/0e+00/6e+02	0/0/0e+00/6e+05/0e+00/3e+04	1/0/3e+05/2e+04/5e+05/4e+04	0.89	0.88	0.99	0.56	18	18	18	18	1	2	2	283.30
				R.GFMEVETPMMQVIPGGASAR.P	2136.02	0	0	0	0	0/2/0e+00/8e+03/0e+00/1e+04	0/0/0e+00/4e+05/0e+00/4e+04	0/0/0e+00/4e+04/0e+00/1e+04	0/0/0e+00/5e+04/3e+05/1e+05	0.89	0.88	0.99	0.56	18	18	18	18	1	2	4	283.31
				R.LVVGGFER.V	903.518	0	0	0	0	0/0/1e+05/7e+03/2e+05/1e+04	0/0/0e+00/2e+03/0e+00/5e+03	0/1/0e+00/4e+04/0e+00/4e+04	0/0/1e+05/2e+04/1e+05/3e+04	0.89	0.88	0.99	0.56	18	18	18	18	1	1	3	283.32
				R.LVVGGFER.V	903.518	0	0	0	0	0/0/0e+00/6e+04/0e+00/1e+03	0/1/0e+00/2e+04/0e+00/3e+04	0/1/0e+00/6e+04/0e+00/5e+04	0/0/2e+05/1e+04/2e+05/4e+04	0.89	0.88	0.99	0.56	18	18	18	18	1	1	4	283.33
				R.MIMLFTNSHTIR.D	1490.77	0	0	0	0	0/1/0e+00/1e+05/0e+00/1e+05	0/0/0e+00/3e+04/0e+00/3e+05	0/0/0e+00/2e+04/0e+00/2e+05	0/0/0e+00/5e+03/6e+04/2e+04	0.89	0.88	0.99	0.56	18	18	18	18	1	3	5	283.34
				R.NEGISVR.H	801.434	0	0	0	0	0/0/0e+00/6e+02/0e+00/3e+02	0/0/0e+00/3e+03/0e+00/6e+02	0/0/1e+05/2e+04/2e+05/7e+03	0/1/0e+00/4e+04/0e+00/4e+03	0.89	0.88	0.99	0.56	18	18	18	18	1	1	2	283.35
				R.NFRNEGISVR.H	1218.65	0	0	0	0	0/0/0e+00/1e+06/0e+00/2e+07	0/0/4e+05/3e+05/5e+05/6e+05	0/0/0e+00/9e+04/0e+00/1e+05	0/0/0e+00/2e+04/0e+00/3e+05	0.89	0.88	0.99	0.56	18	18	18	18	1	2	5	283.36
				R.QFMVAR.G	778.416	0	0	0	0	0/0/0e+00/1e+02/0e+00/9e+03	0/0/0e+00/0e+00/6e+04/1e+02	0/1/0e+00/2e+04/0e+00/2e+04	0/0/0e+00/4e+01/0e+00/8e+02	0.89	0.88	0.99	0.56	18	18	18	18	1	1	2	283.37
				R.QRYLDLIANDKSR.Q	1646.91	0	0	0	0	0/0/0e+00/5e+02/0e+00/8e+03	0/0/0e+00/1e+02/0e+00/0e+00	0/0/0e+00/1e+02/0e+00/7e+01	0/0/0e+00/0e+00/4e+05/3e+03	0.89	0.88	0.99	0.56	18	18	18	18	1	3	6	283.38
				R.RNDVNPEITDRFEFFIGGR.E	2310.16	0	0	0	0	0/2/0e+00/5e+03/0e+00/2e+04	0/1/0e+00/5e+04/0e+00/3e+04	0/3/0e+00/2e+04/0e+00/1e+04	0/0/3e+05/4e+04/0e+00/4e+04	0.89	0.88	0.99	0.56	18	18	18	18	1	3	1	283.39
				R.RNDVNPEITDRFEFFIGGR.E	2310.16	0	0	0	0	0/0/0e+00/4e+03/0e+00/1e+05	0/0/0e+00/2e+04/0e+00/3e+05	0/0/0e+00/2e+04/0e+00/6e+05	1/0/3e+05/4e+04/2e+05/7e+04	0.89	0.88	0.99	0.56	18	18	18	18	1	3	2	283.40
				R.VFEINR.N	804.449	0	0	0	0	1/0/1e+05/1e+04/7e+04/6e+03	0/0/0e+00/4e+03/0e+00/6e+03	0/0/0e+00/8e+02/0e+00/7e+03	0/0/0e+00/1e+03/7e+04/2e+03	0.89	0.88	0.99	0.56	18	18	18	18	1	1	1	283.41
				R.VFEINR.N	804.449	0	0	0	0	0/0/0e+00/2e+04/0e+00/5e+03	1/1/9e+04/7e+03/0e+00/6e+02	0/0/0e+00/6e+04/0e+00/0e+00	0/0/0e+00/9e+03/0e+00/2e+03	0.89	0.88	0.99	0.56	18	18	18	18	1	1	2	283.42
				R.YLDLIANDK.S	1119.62	0	0	0	0	0/0/0e+00/2e+05/0e+00/7e+04	0/0/3e+05/3e+05/3e+05/9e+04	0/0/0e+00/1e+05/0e+00/1e+05	0/0/0e+00/1e+05/0e+00/6e+04	0.89	0.88	0.99	0.56	18	18	18	18	1	2	1	283.43
				R.YLDLIANDK.S	1119.62	0	0	0	0	0/0/0e+00/7e+04/0e+00/3e+05	0/0/0e+00/9e+04/0e+00/2e+05	0/0/0e+00/1e+05/0e+00/2e+05	1/1/2e+05/1e+05/3e+05/2e+05	0.89	0.88	0.99	0.56	18	18	18	18	1	2	2	283.44
				R.YLDLIANDK.S	1119.62	0	0	0	0	0/0/0e+00/6e+05/0e+00/3e+05	0/0/0e+00/3e+04/0e+00/3e+04	0/0/0e+00/4e+05/0e+00/1e+05	1/0/1e+05/2e+04/1e+05/6e+04	0.89	0.88	0.99	0.56	18	18	18	18	1	2	3	283.45
284	P0C8J8	gatZ D-tagatose-1,6-bisphosphate aldolase subunit GatZ	gatZ			1	1.15	1.04	0.56	0.28	0.52	0.35	0.86	1.05	1.15	1.1	0.76	45	45	45	45	1	1234	123456
				K.IYDVLR.A	805.47	0.87	0.66	0.97	0.09	1/1/6e+06/2e+05/6e+06/2e+05	1/1/3e+06/2e+05/4e+06/2e+05	0/1/0e+00/2e+05/0e+00/2e+05	0/2/0e+00/1e+05/0e+00/1e+05	1.05	1.15	1.1	0.76	45	45	45	45	1	2	2	284.1
				K.IYDVLR.A	805.47	0.94	1.43	2.24	0.38	1/1/4e+06/1e+05/4e+06/2e+05	0/2/0e+00/3e+05/0e+00/3e+05	1/1/3e+06/2e+05/9e+05/1e+05	1/1/2e+06/5e+04/5e+06/1e+05	1.05	1.15	1.1	0.76	45	45	45	45	1	2	3	284.2
				R.IQSGELSAIPHQLIMDK.I	1936.05	1.13	1.15	1.25	0.76	1/1/2e+06/6e+05/2e+06/5e+05	1/1/1e+07/7e+05/8e+06/6e+05	1/1/3e+06/6e+05/3e+06/9e+05	1/1/4e+06/9e+05/6e+06/1e+06	1.05	1.15	1.1	0.76	45	45	45	45	1	3	1	284.3
				R.EFVFTIADK.V	1124.61	0.69	0.92	0.86	0	1/1/5e+06/4e+05/4e+06/5e+05	1/1/3e+06/2e+05/3e+06/3e+05	1/1/5e+06/4e+05/7e+06/4e+05	0/0/0e+00/9e+04/0e+00/2e+05	1.05	1.15	1.1	0.76	45	45	45	45	1	2	6	284.4
				R.IILGGDHLGPNCWQQENADAAMEK.S	2723.29	1.04	1.38	1.04	0	1/1/9e+05/1e+05/1e+06/1e+05	1/1/2e+06/2e+05/2e+06/1e+05	1/1/5e+05/6e+04/5e+05/6e+04	0/0/0e+00/5e+03/0e+00/2e+04	1.05	1.15	1.1	0.76	45	45	45	45	1	3	6	284.5
				R.TAYWELVR.D	1064.57	0	0.83	1.04	0.58	0/0/0e+00/3e+04/0e+00/1e+05	1/1/5e+05/4e+05/1e+06/6e+05	1/1/2e+06/1e+06/1e+06/4e+05	1/1/2e+06/5e+05/5e+06/5e+05	1.05	1.15	1.1	0.76	45	45	45	45	1	2	2	284.6
				K.IHLDASMSCAGDPIPLAPETVAER.A	2578.26	0	1.49	1.37	0	0/1/0e+00/2e+05/0e+00/1e+05	1/1/3e+06/1e+06/2e+06/9e+05	1/1/8e+05/4e+05/5e+05/4e+05	0/0/0e+00/8e+05/0e+00/3e+05	1.05	1.15	1.1	0.76	45	45	45	45	1	3	4	284.7
				K.VGPALTFALR.E	1071.64	0	3.15	0.45	0	0/0/0e+00/4e+03/0e+00/1e+04	1/1/2e+06/6e+05/7e+05/5e+04	1/1/9e+05/3e+05/2e+06/2e+05	0/0/0e+00/4e+05/0e+00/1e+05	1.05	1.15	1.1	0.76	45	45	45	45	1	2	1	284.8
				K.VGPALTFALR.E	1071.64	1.94	0	0	0.47	0/1/0e+00/6e+04/0e+00/3e+04	0/0/0e+00/3e+05/0e+00/6e+03	0/1/0e+00/3e+05/0e+00/6e+04	1/1/9e+06/4e+05/2e+07/8e+05	1.05	1.15	1.1	0.76	45	45	45	45	1	2	5	284.9
				K.VLIEATSNQVNQFGGYTGMTPADFR.E	2744.33	0.79	0	0	0.46	0/1/0e+00/1e+05/0e+00/1e+05	0/0/0e+00/1e+02/0e+00/4e+02	0/1/0e+00/2e+03/0e+00/3e+03	1/1/1e+05/8e+04/5e+05/2e+05	1.05	1.15	1.1	0.76	45	45	45	45	1	2	3	284.10
				K.VLIEATSNQVNQFGGYTGMTPADFR.E	2744.33	0.82	0	0	1.01	0/1/0e+00/3e+04/0e+00/3e+04	0/0/0e+00/2e+03/0e+00/3e+03	0/0/0e+00/0e+00/0e+00/3e+02	1/1/6e+05/1e+05/6e+05/9e+04	1.05	1.15	1.1	0.76	45	45	45	45	1	2	4	284.11
				R.AAVLCFAAESVATDCQR.E	1895.89	0.98	0	1.11	0	1/1/6e+05/5e+04/7e+05/5e+04	0/0/0e+00/7e+04/0e+00/4e+05	1/1/3e+05/7e+04/2e+05/2e+05	0/0/0e+00/2e+05/0e+00/2e+06	1.05	1.15	1.1	0.76	45	45	45	45	1	2	1	284.12
				R.AAVLCFAAESVATDCQR.E	1895.89	1.22	1.08	0	0	1/1/2e+05/1e+04/2e+05/1e+04	1/1/7e+05/7e+04/6e+05/2e+05	0/0/0e+00/5e+04/0e+00/2e+05	1/0/1e+05/3e+04/2e+05/9e+04	1.05	1.15	1.1	0.76	45	45	45	45	1	2	2	284.13
				R.EFVFTIADK.V	1124.61	0	1.14	1.25	0	0/0/0e+00/1e+05/0e+00/1e+05	1/1/2e+06/4e+05/1e+06/9e+05	0/2/0e+00/2e+05/0e+00/3e+05	1/1/2e+05/2e+05/2e+05/2e+05	1.05	1.15	1.1	0.76	45	45	45	45	1	2	1	284.14
				R.GLTEALTR.V	887.508	0.95	1.17	0	0	1/1/4e+05/1e+05/5e+05/2e+04	1/1/2e+05/8e+03/1e+05/9e+03	0/0/0e+00/6e+03/0e+00/1e+03	0/0/0e+00/5e+03/0e+00/4e+03	1.05	1.15	1.1	0.76	45	45	45	45	1	1	6	284.15
				R.GLTEALTR.V	887.508	1.04	1.18	0	0	1/1/5e+06/1e+06/4e+06/4e+05	1/1/5e+06/3e+05/5e+06/2e+05	0/2/0e+00/4e+05/0e+00/1e+05	0/4/0e+00/1e+05/0e+00/1e+05	1.05	1.15	1.1	0.76	45	45	45	45	1	2	6	284.16
				R.IILGGDHLGPNCWQQENADAAMEK.S	2723.29	0	0	1.21	0.56	0/1/0e+00/8e+03/0e+00/4e+04	0/0/0e+00/2e+04/0e+00/1e+04	1/1/4e+05/2e+04/2e+05/1e+04	1/1/5e+05/3e+04/1e+06/6e+04	1.05	1.15	1.1	0.76	45	45	45	45	1	3	1	284.17
				R.IQSGELSAIPHQLIMDK.I	1936.05	0.92	1.23	0	0	1/1/4e+05/1e+05/4e+05/5e+04	1/1/5e+05/5e+04/3e+05/3e+04	1/0/3e+05/4e+04/1e+05/8e+03	1/0/4e+05/8e+04/9e+05/4e+04	1.05	1.15	1.1	0.76	45	45	45	45	1	2	1	284.18
				R.IQSGELSAIPHQLIMDK.I	1936.05	0	0.45	0.93	0	0/1/0e+00/5e+05/0e+00/6e+05	1/1/3e+06/1e+06/8e+06/1e+06	0/1/0e+00/2e+06/0e+00/2e+06	0/0/0e+00/5e+05/0e+00/2e+05	1.05	1.15	1.1	0.76	45	45	45	45	1	3	6	284.19
				R.KVLIEATSNQVNQFGGYTGMTPADFR.E	2900.46	1.42	0	0	0.5	0/2/0e+00/8e+04/0e+00/6e+04	1/1/2e+05/9e+03/2e+05/8e+03	0/0/0e+00/7e+05/0e+00/6e+04	1/1/2e+05/2e+04/5e+05/2e+04	1.05	1.15	1.1	0.76	45	45	45	45	1	3	3	284.20
				R.MVYEAHSTDYQTR.T	1627.73	0	1.22	1.1	0	0/1/0e+00/4e+03/0e+00/6e+03	1/1/5e+05/3e+04/5e+05/2e+04	0/1/0e+00/8e+03/0e+00/8e+03	0/0/0e+00/2e+03/0e+00/2e+02	1.05	1.15	1.1	0.76	45	45	45	45	1	3	6	284.21
				R.TGFNDSLLDIR.Y	1277.66	0	1.14	1.04	0	0/1/0e+00/8e+03/0e+00/7e+03	0/1/0e+00/2e+05/0e+00/7e+04	1/1/2e+06/8e+05/3e+06/4e+05	0/0/0e+00/3e+04/0e+00/8e+03	1.05	1.15	1.1	0.76	45	45	45	45	1	2	4	284.22
				R.TGFNDSLLDIR.Y	1277.66	0	1.16	1.03	0	1/1/7e+06/3e+05/9e+06/2e+05	1/1/1e+07/4e+05/1e+07/1e+06	0/1/0e+00/5e+05/0e+00/8e+05	0/0/0e+00/1e+06/0e+00/7e+04	1.05	1.15	1.1	0.76	45	45	45	45	1	2	5	284.23
				K.IHLDASMSCAGDPIPLAPETVAER.A	2578.26	0	0	1.34	0	0/0/0e+00/2e+05/0e+00/3e+04	0/1/0e+00/5e+04/0e+00/2e+04	1/1/2e+06/9e+05/1e+06/3e+05	0/0/0e+00/4e+04/0e+00/9e+04	1.05	1.15	1.1	0.76	45	45	45	45	1	3	3	284.24
				K.IHLDASMSCAGDPIPLAPETVAER.A	2578.26	1.15	0	0	0	1/1/3e+06/5e+05/2e+06/2e+05	0/0/0e+00/2e+05/0e+00/2e+05	0/0/0e+00/7e+04/0e+00/1e+05	0/0/0e+00/2e+05/0e+00/4e+05	1.05	1.15	1.1	0.76	45	45	45	45	1	3	6	284.25
				K.IYDVLR.A	805.47	0	0	0	0.35	0/1/0e+00/6e+03/0e+00/1e+04	0/0/0e+00/4e+03/0e+00/1e+02	0/0/0e+00/2e+04/0e+00/3e+02	1/1/5e+04/8e+03/1e+05/2e+04	1.05	1.15	1.1	0.76	45	45	45	45	1	1	3	284.26
				K.IYDVLR.A	805.47	0	0	0	3.79	0/0/0e+00/9e+03/0e+00/2e+04	0/0/0e+00/1e+05/0e+00/4e+04	0/0/0e+00/1e+05/0e+00/2e+05	1/1/7e+05/1e+05/2e+05/3e+04	1.05	1.15	1.1	0.76	45	45	45	45	1	2	4	284.27
				K.SVELVKEYVR.A	1276.74	0	0.48	0	0	0/0/2e+05/3e+04/1e+05/1e+05	1/1/8e+04/3e+04/0e+00/5e+04	0/1/0e+00/9e+04/0e+00/8e+04	0/1/0e+00/2e+05/0e+00/2e+05	1.05	1.15	1.1	0.76	45	45	45	45	1	2	2	284.28
				K.VGFARER.I	861.482	0	0	0.66	0	0/0/0e+00/1e+05/0e+00/8e+04	1/1/9e+04/7e+04/0e+00/9e+03	0/1/0e+00/6e+04/0e+00/7e+03	0/0/0e+00/5e+05/0e+00/1e+04	1.05	1.15	1.1	0.76	45	45	45	45	1	2	1	284.29
				K.VGPALTFALR.E	1071.64	0	0	1.43	0	0/0/0e+00/2e+04/0e+00/3e+04	0/0/0e+00/1e+05/0e+00/2e+04	1/1/6e+06/8e+05/4e+06/5e+05	0/0/0e+00/2e+05/0e+00/8e+03	1.05	1.15	1.1	0.76	45	45	45	45	1	2	2	284.30
				K.VGPALTFALR.E	1071.64	0.9	0	0	0	1/1/9e+06/6e+05/9e+06/6e+05	0/0/0e+00/4e+04/0e+00/1e+04	0/1/0e+00/2e+05/0e+00/6e+04	0/0/0e+00/2e+05/0e+00/2e+04	1.05	1.15	1.1	0.76	45	45	45	45	1	2	4	284.31
				K.VGPALTFALR.E	1071.64	0	1.15	0	0	0/0/0e+00/5e+03/0e+00/2e+04	1/1/9e+06/1e+06/1e+07/4e+05	0/0/0e+00/1e+06/0e+00/4e+04	0/0/0e+00/2e+03/0e+00/1e+05	1.05	1.15	1.1	0.76	45	45	45	45	1	2	6	284.32
				K.VLIEATSNQVNQFGGYTGMTPADFR.E	2744.33	0	0.85	0	0	0/1/0e+00/8e+02/0e+00/8e+02	0/1/0e+00/2e+05/0e+00/3e+05	1/0/2e+05/1e+05/4e+05/1e+05	0/0/0e+00/0e+00/0e+00/0e+00	1.05	1.15	1.1	0.76	45	45	45	45	1	2	2	284.33
				R.EFVFTIADK.V	1124.61	0	0.86	0	0	0/0/0e+00/4e+05/0e+00/1e+05	0/1/0e+00/2e+05/0e+00/4e+05	0/0/0e+00/4e+05/0e+00/2e+05	0/0/0e+00/1e+05/5e+05/2e+05	1.05	1.15	1.1	0.76	45	45	45	45	1	2	2	284.34
				R.GLTEALTR.V	887.508	0	0	0.97	0	0/1/0e+00/7e+04/0e+00/1e+05	0/1/0e+00/4e+04/0e+00/3e+04	1/1/2e+05/3e+04/0e+00/3e+04	0/0/0e+00/2e+02/0e+00/1e+04	1.05	1.15	1.1	0.76	45	45	45	45	1	1	5	284.35
				R.GLTEALTR.V	887.508	0	0	0	0.59	0/1/0e+00/3e+05/0e+00/1e+05	0/1/0e+00/2e+05/0e+00/1e+05	0/0/0e+00/4e+05/0e+00/4e+04	1/1/1e+06/4e+05/2e+06/3e+05	1.05	1.15	1.1	0.76	45	45	45	45	1	2	1	284.36
				R.GLTEALTR.V	887.508	0	0	0.66	0	0/1/0e+00/3e+05/0e+00/2e+05	0/0/0e+00/7e+04/0e+00/3e+04	1/1/2e+06/3e+05/4e+06/3e+05	0/0/0e+00/2e+04/0e+00/1e+04	1.05	1.15	1.1	0.76	45	45	45	45	1	2	4	284.37
				R.GLTEALTR.V	887.508	0	0	1.01	0	0/1/0e+00/4e+05/0e+00/4e+05	0/1/0e+00/4e+05/0e+00/5e+04	1/1/1e+07/7e+05/1e+07/7e+05	0/0/0e+00/4e+04/0e+00/5e+04	1.05	1.15	1.1	0.76	45	45	45	45	1	2	5	284.38
				R.MVYEAHSTDYQTR.T	1627.73	0	0	1.14	0	0/0/0e+00/2e+02/0e+00/4e+03	0/0/0e+00/4e+02/0e+00/4e+03	1/1/6e+05/6e+04/6e+05/5e+04	0/0/0e+00/5e+02/0e+00/0e+00	1.05	1.15	1.1	0.76	45	45	45	45	1	2	3	284.39
				R.MVYEAHSTDYQTR.T	1627.73	1.06	0	0	0	0/1/0e+00/4e+04/0e+00/1e+05	1/0/2e+05/7e+03/2e+05/7e+03	0/0/0e+00/1e+03/0e+00/2e+02	0/0/0e+00/2e+02/0e+00/7e+01	1.05	1.15	1.1	0.76	45	45	45	45	1	2	5	284.40
				R.TAYWELVR.D	1064.57	0	0	0	0.55	0/0/0e+00/4e+03/0e+00/5e+03	0/0/0e+00/0e+00/9e+04/6e+03	0/1/0e+00/3e+04/0e+00/6e+04	1/1/9e+04/3e+03/2e+05/5e+03	1.05	1.15	1.1	0.76	45	45	45	45	1	1	3	284.41
				R.TAYWELVR.D	1064.57	0	1.19	0	0	0/0/0e+00/7e+04/0e+00/1e+05	0/1/0e+00/6e+05/0e+00/5e+05	0/0/0e+00/5e+05/0e+00/2e+06	1/0/1e+06/1e+05/1e+06/9e+04	1.05	1.15	1.1	0.76	45	45	45	45	1	2	3	284.42
				R.TGFNDSLLDIR.Y	1277.66	1.01	0	0	0	1/1/1e+06/5e+05/2e+06/3e+05	0/0/0e+00/2e+05/0e+00/7e+05	0/0/0e+00/1e+05/0e+00/2e+05	0/0/0e+00/1e+06/0e+00/9e+04	1.05	1.15	1.1	0.76	45	45	45	45	1	2	6	284.43
				R.VIAIVVQPGVEFDHSNIIHYQPQEAQPLAQWIENTR.M	4169.16	0	0	0	0.71	0/1/0e+00/4e+03/0e+00/9e+03	0/0/0e+00/1e+03/0e+00/8e+03	0/0/0e+00/3e+02/0e+00/4e+03	1/1/2e+06/3e+05/3e+06/2e+05	1.05	1.15	1.1	0.76	45	45	45	45	1	4	5	284.44
				R.YYWPHSR.I	1035.49	0	0	0	0.6	0/1/0e+00/8e+03/0e+00/4e+04	0/1/0e+00/2e+04/0e+00/7e+03	0/2/0e+00/1e+04/0e+00/4e+03	1/1/3e+04/1e+04/1e+05/2e+04	1.05	1.15	1.1	0.76	45	45	45	45	1	2	1	284.45
				K.AGEHIGICSVCSAHPLVIEAALAFDR.N	2821.41	0	0	0	0	0/0/0e+00/6e+04/0e+00/1e+05	0/0/0e+00/1e+04/0e+00/3e+04	0/0/0e+00/7e+04/0e+00/1e+05	1/0/0e+00/2e+04/9e+04/6e+04	1.05	1.15	1.1	0.76	45	45	45	45	1	3	3	284.46
				K.IHLDASMSCAGDPIPLAPETVAER.A	2578.26	0	0	0	0	0/0/0e+00/1e+04/0e+00/5e+02	0/0/0e+00/3e+02/0e+00/2e+02	1/0/3e+05/8e+04/3e+05/1e+04	0/0/0e+00/6e+02/0e+00/5e+03	1.05	1.15	1.1	0.76	45	45	45	45	1	2	3	284.47
				K.IHLDASMSCAGDPIPLAPETVAER.A	2578.26	0	0	0	0	0/0/0e+00/1e+03/0e+00/4e+03	1/0/7e+05/9e+04/2e+05/1e+04	0/1/0e+00/3e+04/0e+00/3e+03	0/0/0e+00/4e+03/0e+00/7e+03	1.05	1.15	1.1	0.76	45	45	45	45	1	2	4	284.48
				K.IHLDASMSCAGDPIPLAPETVAER.A	2578.26	0	0	0	0	1/0/4e+05/8e+04/7e+05/3e+04	0/0/0e+00/5e+02/0e+00/1e+04	0/0/0e+00/0e+00/0e+00/3e+03	0/0/0e+00/5e+03/0e+00/2e+03	1.05	1.15	1.1	0.76	45	45	45	45	1	2	5	284.49
				K.IYDVLR.A	805.47	0	0	0	0	1/1/6e+04/9e+03/1e+05/1e+04	1/0/0e+00/3e+03/2e+05/2e+03	0/0/0e+00/1e+04/0e+00/7e+03	0/1/0e+00/3e+04/0e+00/2e+03	1.05	1.15	1.1	0.76	45	45	45	45	1	1	2	284.50
				K.IYDVLR.A	805.47	0	0	0	0	0/0/0e+00/4e+03/0e+00/1e+03	0/0/0e+00/2e+04/0e+00/2e+03	0/0/0e+00/1e+04/0e+00/5e+03	1/1/8e+04/7e+03/0e+00/9e+02	1.05	1.15	1.1	0.76	45	45	45	45	1	1	4	284.51
				K.NSVETMMVNLEGVDIPLGMISQYLPK.Q	2934.5	0	0	0	0	0/4/0e+00/2e+04/0e+00/7e+03	0/1/0e+00/1e+04/0e+00/4e+03	0/0/0e+00/5e+04/0e+00/2e+03	1/1/7e+05/3e+04/1e+06/4e+04	1.05	1.15	1.1	0.76	45	45	45	45	1	2	6	284.52
				K.SVELVKEYVR.A	1276.74	0	0	0	0	0/0/0e+00/4e+03/0e+00/1e+04	1/0/2e+05/7e+04/8e+04/6e+04	0/0/0e+00/1e+04/0e+00/2e+04	0/0/0e+00/2e+04/0e+00/1e+04	1.05	1.15	1.1	0.76	45	45	45	45	1	3	2	284.53
				K.VGPALTFALR.E	1071.64	0	0	0	0	0/0/0e+00/8e+04/0e+00/0e+00	0/0/0e+00/5e+03/0e+00/0e+00	0/0/0e+00/6e+02/0e+00/0e+00	1/1/0e+00/3e+04/5e+05/2e+04	1.05	1.15	1.1	0.76	45	45	45	45	1	1	5	284.54
				R.AAVLCFAAESVATDCQR.E	1895.89	0	0	0	0	0/0/0e+00/8e+02/0e+00/5e+03	0/0/0e+00/2e+04/0e+00/5e+03	0/0/0e+00/8e+04/0e+00/5e+05	1/0/2e+05/3e+04/1e+05/4e+04	1.05	1.15	1.1	0.76	45	45	45	45	1	2	3	284.55
				R.GLTEALTR.V	887.508	0	0	0	0	0/0/0e+00/6e+04/0e+00/1e+04	0/0/0e+00/5e+03/0e+00/5e+03	0/0/0e+00/1e+04/0e+00/2e+02	0/0/0e+00/6e+03/0e+00/8e+02	1.05	1.15	1.1	0.76	45	45	45	45	1	1	1	284.56
				R.GLTEALTR.V	887.508	0	0	0	0	0/0/0e+00/3e+04/0e+00/3e+04	0/0/0e+00/1e+03/0e+00/2e+03	1/0/2e+05/2e+04/4e+05/1e+04	0/0/0e+00/6e+01/0e+00/1e+02	1.05	1.15	1.1	0.76	45	45	45	45	1	1	4	284.57
				R.IQSGELSAIPHQLIMDK.I	1936.05	0	0	0	0	0/1/0e+00/2e+05/0e+00/2e+05	1/0/2e+05/1e+05/4e+05/8e+04	1/0/5e+05/9e+04/3e+05/3e+04	0/0/0e+00/1e+05/0e+00/4e+04	1.05	1.15	1.1	0.76	45	45	45	45	1	2	6	284.58
				R.KVLIEATSNQVNQFGGYTGMTPADFR.E	2900.46	0	0	0	0	0/0/0e+00/1e+04/0e+00/2e+03	0/0/0e+00/1e+03/0e+00/4e+03	0/0/0e+00/9e+02/0e+00/0e+00	1/0/1e+05/6e+03/0e+00/6e+03	1.05	1.15	1.1	0.76	45	45	45	45	1	2	4	284.59
				R.KVLIEATSNQVNQFGGYTGMTPADFR.E	2900.46	0	0	0	0	0/1/0e+00/9e+03/0e+00/4e+03	0/1/0e+00/8e+03/0e+00/2e+03	1/0/3e+05/5e+04/0e+00/3e+04	0/0/0e+00/1e+04/0e+00/8e+02	1.05	1.15	1.1	0.76	45	45	45	45	1	3	2	284.60
				R.MVYEAHSTDYQTR.T	1627.73	0	0	0	0	0/0/0e+00/6e+04/0e+00/7e+04	1/0/0e+00/4e+04/2e+05/2e+04	0/1/0e+00/2e+04/0e+00/4e+03	0/0/0e+00/4e+02/0e+00/6e+01	1.05	1.15	1.1	0.76	45	45	45	45	1	2	4	284.61
				R.MVYEAHSTDYQTR.T	1627.73	0	0	0	0	1/0/0e+00/4e+03/1e+05/4e+03	0/0/0e+00/2e+03/0e+00/2e+03	0/0/8e+04/1e+03/1e+05/1e+03	0/0/0e+00/2e+03/0e+00/2e+02	1.05	1.15	1.1	0.76	45	45	45	45	1	3	1	284.62
				R.MVYEAHSTDYQTR.T	1627.73	0	0	0	0	0/0/4e+04/1e+03/8e+04/3e+03	0/0/0e+00/3e+02/0e+00/0e+00	0/0/0e+00/2e+04/0e+00/7e+03	0/0/0e+00/0e+00/0e+00/1e+02	1.05	1.15	1.1	0.76	45	45	45	45	1	3	2	284.63
				R.VIAIVVQPGVEFDHSNIIHYQPQEAQPLAQWIENTR.M	4169.16	0	0	0	0	0/0/0e+00/8e+04/0e+00/2e+04	0/0/0e+00/4e+03/0e+00/8e+03	0/0/0e+00/7e+02/0e+00/2e+03	0/0/2e+05/3e+04/2e+05/2e+04	1.05	1.15	1.1	0.76	45	45	45	45	1	3	5	284.64
				R.VIAIVVQPGVEFDHSNIIHYQPQEAQPLAQWIENTR.M	4169.16	0	0	0	0	0/1/0e+00/3e+04/0e+00/1e+04	0/0/0e+00/2e+03/0e+00/2e+03	0/0/0e+00/5e+02/0e+00/0e+00	0/0/2e+05/2e+04/3e+05/2e+04	1.05	1.15	1.1	0.76	45	45	45	45	1	3	6	284.65
				R.YSLSDR.I	767.381	0	0	0	0	0/0/0e+00/2e+03/0e+00/3e+04	0/0/0e+00/6e+03/0e+00/2e+04	1/0/2e+05/6e+04/3e+05/5e+04	0/1/0e+00/3e+04/0e+00/3e+04	1.05	1.15	1.1	0.76	45	45	45	45	1	1	3	284.66
				R.YSLSDR.I	767.381	0	0	0	0	0/0/0e+00/6e+04/0e+00/1e+05	1/0/2e+05/6e+04/3e+05/1e+05	0/0/0e+00/2e+04/0e+00/7e+04	0/1/0e+00/4e+04/0e+00/4e+04	1.05	1.15	1.1	0.76	45	45	45	45	1	1	4	284.67
285	P05458	ptrA Protease 3	ptrA			0	0	1.16	0.56	0	0	0.19	0.36	NaN	NaN	1.16	0.51	6	6	6	6	1	2	12356
				K.AFFPTAEAK.L	1036.56	0	0	0	0.34	0/0/0e+00/1e+06/0e+00/2e+05	0/0/0e+00/2e+05/0e+00/5e+05	0/0/0e+00/1e+05/0e+00/5e+04	1/1/0e+00/4e+04/1e+05/8e+04	NaN	NaN	1.16	0.51	6	6	6	6	1	2	5	285.1
				K.AFFPTAEAKLR.A	1305.74	0	0	0	0.09	0/0/0e+00/2e+05/0e+00/5e+04	1/0/6e+05/1e+05/1e+05/6e+04	0/0/0e+00/1e+05/0e+00/5e+05	0/1/0e+00/1e+05/0e+00/4e+05	NaN	NaN	1.16	0.51	6	6	6	6	1	2	2	285.2
				R.DALKSGAR.P	872.508	0	0	1.29	0	1/1/5e+06/2e+05/5e+05/6e+05	1/0/1e+07/7e+05/0e+00/3e+05	0/1/0e+00/1e+06/0e+00/9e+05	0/0/0e+00/2e+05/0e+00/3e+05	NaN	NaN	1.16	0.51	6	6	6	6	1	2	3	285.3
				R.LAMMTPQNAR.I	1159.58	0	0	0	0.78	0/0/0e+00/4e+04/0e+00/3e+05	0/1/0e+00/2e+05/0e+00/3e+04	0/0/0e+00/7e+03/0e+00/3e+04	1/1/1e+05/2e+04/2e+05/2e+04	NaN	NaN	1.16	0.51	6	6	6	6	1	2	6	285.4
				R.NAVNAELTMAR.T	1216.62	0	0	1.02	0	0/0/0e+00/3e+05/0e+00/2e+05	0/0/0e+00/2e+05/0e+00/2e+05	0/1/0e+00/1e+06/0e+00/1e+06	1/1/1e+05/6e+04/2e+05/1e+05	NaN	NaN	1.16	0.51	6	6	6	6	1	2	3	285.5
				R.VVYAPSR.Y	818.465	0	0	0	0.83	0/1/0e+00/5e+04/0e+00/3e+04	0/0/0e+00/6e+04/0e+00/1e+05	0/0/0e+00/2e+04/0e+00/1e+05	1/1/3e+05/2e+04/3e+05/8e+04	NaN	NaN	1.16	0.51	6	6	6	6	1	2	1	285.6
				K.ADVSLILR.N	913.56	0	0	0	0	0/0/0e+00/6e+03/0e+00/7e+04	0/0/0e+00/5e+05/0e+00/4e+04	0/1/0e+00/5e+05/0e+00/7e+05	1/0/3e+05/1e+04/5e+05/5e+04	NaN	NaN	1.16	0.51	6	6	6	6	1	2	4	285.7
				K.AFFPTAEAKLR.A	1305.74	0	0	0	0	0/0/0e+00/1e+04/0e+00/6e+04	0/1/0e+00/7e+03/0e+00/9e+03	0/0/0e+00/2e+03/0e+00/2e+03	0/1/0e+00/2e+05/0e+00/2e+05	NaN	NaN	1.16	0.51	6	6	6	6	1	2	1	285.8
				K.AVIYSNKPLPELAK.M	1625.98	0	0	0	0	0/0/0e+00/2e+04/0e+00/9e+03	0/0/0e+00/1e+04/0e+00/2e+04	0/0/0e+00/3e+04/0e+00/1e+03	1/0/3e+05/2e+04/6e+05/3e+04	NaN	NaN	1.16	0.51	6	6	6	6	1	3	5	285.9
				K.LADFFHQAVVEPQGMAILSQISGSQNGK.A	3028.55	0	0	0	0	0/3/0e+00/2e+04/0e+00/2e+04	0/0/0e+00/3e+04/0e+00/4e+03	0/1/0e+00/3e+04/0e+00/3e+04	0/0/0e+00/2e+04/4e+04/7e+03	NaN	NaN	1.16	0.51	6	6	6	6	1	3	3	285.10
				K.VWENVSALQQTMPLMSEK.N	2147.08	0	0	0	0	0/0/0e+00/2e+04/0e+00/4e+04	0/1/0e+00/2e+05/0e+00/1e+05	0/0/0e+00/7e+04/0e+00/3e+04	0/0/0e+00/7e+04/4e+05/1e+05	NaN	NaN	1.16	0.51	6	6	6	6	1	2	4	285.11
				K.YAERERNAVNAELTMARTRDGMR.M	2738.35	0	0	0	0	0/1/0e+00/4e+04/0e+00/6e+04	0/0/0e+00/3e+04/0e+00/1e+04	0/0/0e+00/4e+04/0e+00/2e+03	0/0/0e+00/2e+04/0e+00/4e+04	NaN	NaN	1.16	0.51	6	6	6	6	1	3	6	285.12
				K.YYSANLMKAVIYSNK.P	1848.99	0	0	0	0	0/0/5e+05/2e+05/0e+00/2e+04	0/0/0e+00/4e+05/0e+00/5e+04	0/0/0e+00/3e+05/0e+00/4e+05	0/0/0e+00/9e+04/0e+00/6e+04	NaN	NaN	1.16	0.51	6	6	6	6	1	2	6	285.13
				R.MAQVSAETINPAHPGSK.F	1792.91	0	0	0	0	0/0/0e+00/3e+05/0e+00/9e+05	1/0/3e+05/2e+04/3e+05/2e+04	0/1/0e+00/3e+03/0e+00/6e+03	0/1/0e+00/5e+04/0e+00/1e+05	NaN	NaN	1.16	0.51	6	6	6	6	1	3	5	285.14
				R.NAVNAELTMAR.T	1216.62	0	0	0	0	0/2/0e+00/4e+04/0e+00/2e+04	0/1/0e+00/1e+05/0e+00/2e+05	1/0/6e+05/1e+05/4e+05/2e+05	0/0/0e+00/4e+03/0e+00/3e+03	NaN	NaN	1.16	0.51	6	6	6	6	1	2	4	285.15
				R.VVYAPSR.Y	818.465	0	0	0	0	0/1/0e+00/1e+05/0e+00/5e+05	1/0/2e+05/2e+04/2e+05/1e+04	0/0/0e+00/4e+05/0e+00/7e+05	0/0/0e+00/2e+05/0e+00/2e+05	NaN	NaN	1.16	0.51	6	6	6	6	1	2	2	285.16
				R.YKAFFPTAEAKLRAMK.P	1984.14	0	0	0	0	0/0/0e+00/8e+05/0e+00/3e+04	0/0/0e+00/3e+05/0e+00/1e+05	0/0/0e+00/5e+04/0e+00/1e+05	0/0/0e+00/2e+05/0e+00/9e+04	NaN	NaN	1.16	0.51	6	6	6	6	1	3	5	285.17
				R.YPSITR.D	763.423	0	0	0	0	0/0/0e+00/0e+00/0e+00/3e+02	0/0/0e+00/1e+02/0e+00/8e+02	0/0/0e+00/3e+04/0e+00/8e+03	0/0/0e+00/3e+03/0e+00/6e+03	NaN	NaN	1.16	0.51	6	6	6	6	1	1	2	285.18
286	P0A821	selA L-seryl-tRNA(Sec) selenium transferase	selA			0.75	0	1.19	0.56	0.09	0	0.42	0.26	0.75	NaN	1.3	0.59	10	10	10	10	1	23	1246
				R.ALAQLLCR.I	971.559	0.68	0	1.19	1.05	0/1/0e+00/4e+04/0e+00/6e+04	0/1/0e+00/6e+04/0e+00/1e+05	1/1/9e+05/2e+05/9e+05/2e+05	0/1/0e+00/4e+05/0e+00/4e+05	0.75	NaN	1.3	0.59	10	10	10	10	1	2	2	286.1
				R.ALQAEAAVEAVAQAMR.S	1655.87	0	0	0.95	0.34	1/0/2e+05/4e+04/1e+05/6e+04	0/2/0e+00/3e+04/0e+00/6e+04	0/1/0e+00/6e+04/0e+00/6e+04	0/1/0e+00/6e+04/0e+00/3e+04	0.75	NaN	1.3	0.59	10	10	10	10	1	2	2	286.2
				K.EAQSALR.P	801.434	0	0	0	0.92	0/0/0e+00/3e+04/8e+04/6e+04	0/0/0e+00/8e+03/0e+00/3e+04	0/0/0e+00/6e+03/0e+00/2e+04	0/1/0e+00/6e+03/0e+00/7e+04	0.75	NaN	1.3	0.59	10	10	10	10	1	2	1	286.3
				K.LLGGPQAGIIVGK.K	1277.81	0	0	0	0.59	1/1/3e+05/2e+04/5e+05/8e+04	0/1/0e+00/4e+04/0e+00/1e+04	0/0/0e+00/2e+04/0e+00/2e+04	1/1/8e+05/6e+04/1e+06/6e+04	0.75	NaN	1.3	0.59	10	10	10	10	1	2	2	286.4
				K.MTLAALEATLR.L	1216.68	0	0	0	0.34	0/0/0e+00/1e+05/0e+00/3e+04	0/0/0e+00/1e+05/0e+00/7e+05	0/0/6e+05/2e+05/4e+05/2e+05	0/1/0e+00/2e+05/0e+00/4e+05	0.75	NaN	1.3	0.59	10	10	10	10	1	2	1	286.5
				R.DSSFLSLR.D	951.503	0	0	0	0.39	1/0/3e+05/1e+04/2e+05/5e+04	1/0/3e+05/2e+04/4e+05/1e+05	1/0/1e+05/3e+04/3e+05/7e+04	0/1/0e+00/3e+05/0e+00/8e+05	0.75	NaN	1.3	0.59	10	10	10	10	1	2	1	286.6
				R.GSHLESLAAR.W	1067.57	0.81	0	0	0	0/1/0e+00/2e+05/0e+00/2e+05	0/1/0e+00/2e+05/0e+00/2e+05	0/0/2e+05/4e+04/2e+05/7e+04	0/1/0e+00/2e+03/0e+00/4e+03	0.75	NaN	1.3	0.59	10	10	10	10	1	2	4	286.7
				R.LPSAALTFTPHDGR.G	1509.79	0	0	0	0.58	0/0/0e+00/2e+05/0e+00/4e+05	0/1/0e+00/1e+04/0e+00/2e+04	0/0/0e+00/3e+03/0e+00/6e+03	1/1/0e+00/2e+04/7e+04/6e+04	0.75	NaN	1.3	0.59	10	10	10	10	1	2	6	286.8
				R.LPSAALTFTPHDGR.G	1509.79	0	0	0	0.54	0/1/0e+00/1e+05/0e+00/4e+05	0/0/0e+00/3e+05/0e+00/5e+05	0/0/0e+00/1e+05/0e+00/1e+05	1/1/1e+05/8e+04/3e+05/2e+05	0.75	NaN	1.3	0.59	10	10	10	10	1	3	6	286.9
				R.SLYSQLPAIDR.L	1289.7	0	0	1.77	0	0/0/0e+00/5e+05/0e+00/2e+05	0/0/3e+05/2e+05/2e+05/1e+05	0/1/0e+00/4e+05/0e+00/3e+05	0/0/5e+05/2e+05/1e+06/4e+05	0.75	NaN	1.3	0.59	10	10	10	10	1	2	1	286.10
				K.AIDEAELVALGK.E	1283.73	0	0	0	0	1/0/2e+05/4e+04/1e+06/2e+05	0/0/0e+00/1e+05/0e+00/3e+05	0/0/0e+00/6e+04/0e+00/2e+05	0/0/0e+00/4e+05/0e+00/8e+04	0.75	NaN	1.3	0.59	10	10	10	10	1	2	4	286.11
				K.EAQSALRPVINLTGTVLHTNLGR.A	2488.4	0	0	0	0	0/0/0e+00/3e+05/0e+00/3e+04	0/0/0e+00/3e+04/0e+00/8e+05	0/0/0e+00/2e+05/0e+00/4e+05	1/0/3e+05/4e+04/4e+05/8e+04	0.75	NaN	1.3	0.59	10	10	10	10	1	3	2	286.12
				K.ELDVPVVTDLGSGSLVDLSQYGLPK.E	2657.42	0	0	0	0	0/0/0e+00/7e+03/0e+00/5e+03	0/1/0e+00/3e+03/0e+00/1e+03	0/1/0e+00/2e+04/0e+00/2e+04	1/0/0e+00/3e+04/9e+05/3e+04	0.75	NaN	1.3	0.59	10	10	10	10	1	2	3	286.13
				K.EPMPQELIAAGVSLVSFSGDK.L	2231.16	0	0	0	0	0/3/0e+00/3e+04/0e+00/2e+04	0/1/0e+00/8e+04/0e+00/2e+04	0/3/0e+00/5e+04/0e+00/2e+04	0/0/0e+00/6e+04/2e+05/6e+04	0.75	NaN	1.3	0.59	10	10	10	10	1	2	4	286.14
				K.MTLAALEATLR.L	1216.68	0	0	0	0	0/1/0e+00/3e+06/0e+00/7e+05	0/0/0e+00/3e+06/0e+00/5e+05	0/0/0e+00/8e+06/0e+00/1e+06	0/0/3e+05/9e+05/3e+05/2e+05	0.75	NaN	1.3	0.59	10	10	10	10	1	2	6	286.15
				K.VHTSNYSIQGFTK.A	1536.79	0	0	0	0	0/0/0e+00/8e+03/0e+00/6e+04	0/1/0e+00/4e+03/0e+00/6e+03	0/0/0e+00/3e+05/0e+00/6e+04	0/0/0e+00/2e+03/8e+04/9e+03	0.75	NaN	1.3	0.59	10	10	10	10	1	2	3	286.16
				R.ALAQLLCR.I	971.559	0	0	0	0	0/0/0e+00/2e+04/0e+00/5e+03	0/0/0e+00/1e+06/0e+00/9e+04	0/0/0e+00/5e+05/0e+00/3e+05	1/0/2e+05/8e+04/6e+05/1e+05	0.75	NaN	1.3	0.59	10	10	10	10	1	2	5	286.17
				R.GELVEIGGAFR.I	1174.63	0	0	0	0	0/0/0e+00/2e+05/0e+00/2e+05	0/0/1e+06/1e+06/3e+05/4e+05	0/0/0e+00/8e+05/0e+00/5e+05	0/0/0e+00/1e+06/0e+00/4e+05	0.75	NaN	1.3	0.59	10	10	10	10	1	2	5	286.18
				R.LYLHPEALSEK.L	1354.75	0	0	0	0	0/0/0e+00/3e+04/0e+00/4e+04	0/0/0e+00/6e+04/0e+00/2e+04	0/0/0e+00/2e+05/0e+00/2e+04	0/0/9e+04/6e+04/1e+05/3e+04	0.75	NaN	1.3	0.59	10	10	10	10	1	2	2	286.19
				R.PVINLTGTVLHTNLGR.A	1732	0	0	0	0	0/0/0e+00/2e+05/0e+00/6e+04	0/0/2e+05/1e+05/0e+00/3e+04	0/0/0e+00/4e+06/0e+00/2e+06	0/0/0e+00/3e+06/0e+00/1e+05	0.75	NaN	1.3	0.59	10	10	10	10	1	3	2	286.20
287	P75767	ybhK Putative gluconeogenesis factor	ybhK			0.93	0	4.49	0.56	0	0	0	0	0.93	NaN	4.49	0.56	2	2	2	2	1	2	16
				R.VLSSLSSLGSR.L	1132.65	0	0	4.49	0.56	0/1/0e+00/4e+05/0e+00/2e+05	0/0/0e+00/4e+05/0e+00/2e+05	0/1/0e+00/7e+05/0e+00/1e+05	1/1/4e+05/9e+04/5e+05/9e+04	0.93	NaN	4.49	0.56	2	2	2	2	1	2	1	287.1
				R.VVALGGGHGLGR.V	1119.65	0.93	0	0	0	0/2/0e+00/2e+05/0e+00/5e+05	0/0/0e+00/2e+04/0e+00/4e+04	0/0/0e+00/2e+04/7e+05/4e+04	0/0/0e+00/1e+05/0e+00/2e+06	0.93	NaN	4.49	0.56	2	2	2	2	1	2	6	287.2
				K.KVIDAVIVGPK.V	1221.81	0	0	0	0	0/0/0e+00/7e+02/0e+00/5e+03	0/0/0e+00/9e+03/0e+00/2e+04	0/0/0e+00/4e+04/0e+00/6e+04	0/0/0e+00/5e+03/0e+00/1e+04	0.93	NaN	4.49	0.56	2	2	2	2	1	2	2	287.3
				K.LESKLAIMEQYVGKK.V	1849.08	0	0	0	0	0/0/0e+00/4e+03/0e+00/9e+02	0/0/0e+00/6e+03/0e+00/3e+02	0/0/0e+00/3e+04/0e+00/0e+00	0/0/0e+00/1e+04/0e+00/0e+00	0.93	NaN	4.49	0.56	2	2	2	2	1	2	6	287.4
				K.VIDAVIVGPK.V	1065.68	0	0	0	0	1/0/1e+05/3e+04/2e+05/1e+04	0/1/0e+00/2e+04/0e+00/7e+03	0/0/0e+00/9e+04/0e+00/0e+00	0/0/0e+00/7e+04/0e+00/3e+03	0.93	NaN	4.49	0.56	2	2	2	2	1	2	2	287.5
				K.VIDAVIVGPK.V	1065.68	0	0	0	0	0/1/0e+00/4e+04/0e+00/3e+05	0/0/0e+00/6e+04/0e+00/1e+04	0/0/0e+00/1e+05/0e+00/1e+04	1/0/6e+04/2e+04/2e+05/2e+04	0.93	NaN	4.49	0.56	2	2	2	2	1	2	4	287.6
				R.IVIQEVLEASDIPYR.H	1771.97	0	0	0	0	0/0/0e+00/1e+05/0e+00/1e+05	0/0/0e+00/2e+05/0e+00/2e+05	1/1/5e+05/2e+05/0e+00/3e+05	0/0/0e+00/4e+04/0e+00/2e+06	0.93	NaN	4.49	0.56	2	2	2	2	1	3	5	287.7
				R.LTGIVTTTDNGGSTGR.I	1576.81	0	0	0	0	0/1/0e+00/2e+04/0e+00/3e+04	0/0/0e+00/2e+03/0e+00/6e+03	0/0/0e+00/6e+03/0e+00/8e+03	0/0/0e+00/4e+03/0e+00/3e+03	0.93	NaN	4.49	0.56	2	2	2	2	1	2	1	287.8
				R.LTGIVTTTDNGGSTGR.I	1576.81	0	0	0	0	0/0/0e+00/9e+04/0e+00/1e+05	0/0/0e+00/1e+05/0e+00/2e+04	0/0/0e+00/4e+03/1e+05/3e+04	0/1/0e+00/2e+04/0e+00/6e+03	0.93	NaN	4.49	0.56	2	2	2	2	1	2	4	287.9
				R.VLSSLSSLGSR.L	1132.65	0	0	0	0	0/0/3e+05/6e+04/1e+05/2e+05	0/1/0e+00/3e+04/0e+00/2e+04	0/0/0e+00/4e+05/0e+00/2e+05	0/0/0e+00/1e+06/0e+00/2e+05	0.93	NaN	4.49	0.56	2	2	2	2	1	2	2	287.10
				R.VVALGGGHGLGR.V	1119.65	0	0	0	0	0/0/0e+00/3e+04/0e+00/4e+04	0/0/0e+00/2e+04/0e+00/5e+03	0/0/0e+00/6e+02/0e+00/1e+03	0/0/0e+00/6e+02/0e+00/1e+04	0.93	NaN	4.49	0.56	2	2	2	2	1	2	1	287.11
				R.VVALGGGHGLGR.V	1119.65	0	0	0	0	0/0/0e+00/2e+05/0e+00/4e+04	0/0/0e+00/6e+04/0e+00/4e+05	0/0/0e+00/2e+05/0e+00/6e+03	0/1/0e+00/2e+04/0e+00/3e+04	0.93	NaN	4.49	0.56	2	2	2	2	1	2	3	287.12
288	P40120	mdoD Glucans biosynthesis protein D	mdoD			0.78	0.8	10.54	0.56	0.05	0.17	13.38	0.25	0.78	0.82	10.54	0.7	6	6	6	6	1	23	1356
				K.LQFNAYTDNNPK.G	1479.74	0.74	0.66	1.08	0.56	0/2/0e+00/1e+05/0e+00/2e+05	1/1/2e+05/4e+04/3e+05/7e+04	1/1/2e+05/3e+04/2e+05/5e+04	0/1/0e+00/5e+04/0e+00/6e+04	0.78	0.82	10.54	0.7	6	6	6	6	1	2	1	288.1
				K.GFGLLQLDR.D	1045.59	0.81	1	0	0	0/1/0e+00/5e+04/0e+00/8e+04	0/1/0e+00/2e+04/0e+00/1e+05	0/0/0e+00/1e+04/0e+00/1e+05	1/1/2e+05/2e+04/3e+05/3e+04	0.78	0.82	10.54	0.7	6	6	6	6	1	2	3	288.2
				K.GIEPVITLSSGEAK.Q	1455.82	0	0.8	0	0	0/1/0e+00/3e+05/0e+00/2e+05	1/1/1e+05/2e+05/3e+05/4e+04	0/0/0e+00/2e+06/0e+00/2e+04	0/0/0e+00/5e+05/0e+00/3e+04	0.78	0.82	10.54	0.7	6	6	6	6	1	2	6	288.3
				K.QLEGQSDLGFAGFR.V	1551.77	0	0	0	0.98	0/0/0e+00/6e+04/0e+00/1e+05	0/0/3e+05/6e+04/4e+05/4e+05	0/0/0e+00/7e+04/0e+00/4e+05	0/1/0e+00/9e+05/0e+00/1e+06	0.78	0.82	10.54	0.7	6	6	6	6	1	2	5	288.4
				K.SLWHNVENR.Q	1181.59	0	0	20	0	0/0/0e+00/7e+04/0e+00/1e+05	0/1/0e+00/1e+05/0e+00/1e+05	1/1/7e+04/6e+03/0e+00/1e+04	1/0/0e+00/7e+03/4e+04/2e+04	0.78	0.82	10.54	0.7	6	6	6	6	1	2	1	288.5
				R.LYWSAQPPVHCPLAR.V	1822.94	0	0	0	0.55	0/0/0e+00/6e+04/0e+00/1e+05	0/0/0e+00/6e+04/0e+00/1e+05	0/0/0e+00/2e+05/0e+00/4e+05	1/1/2e+05/4e+04/4e+05/7e+04	0.78	0.82	10.54	0.7	6	6	6	6	1	3	3	288.6
				A.ADSDIADGQTQR.F	1303.6	0	0	0	0	0/0/0e+00/8e+03/0e+00/1e+03	1/0/0e+00/2e+03/2e+05/2e+04	0/0/0e+00/9e+03/0e+00/1e+04	0/0/0e+00/2e+03/0e+00/5e+02	0.78	0.82	10.54	0.7	6	6	6	6	1	2	2	288.7
				A.ADSDIADGQTQR.F	1303.6	0	0	0	0	0/1/0e+00/3e+03/0e+00/4e+03	1/1/1e+05/4e+04/0e+00/7e+03	0/1/0e+00/4e+04/0e+00/4e+04	0/2/0e+00/1e+03/0e+00/2e+03	0.78	0.82	10.54	0.7	6	6	6	6	1	2	3	288.8
				K.RPSLWVEPR.N	1166.66	0	0	0	0	0/0/0e+00/5e+05/0e+00/3e+06	0/0/0e+00/3e+05/0e+00/5e+05	0/0/0e+00/3e+05/0e+00/1e+06	0/0/1e+06/1e+05/2e+05/4e+04	0.78	0.82	10.54	0.7	6	6	6	6	1	2	4	288.9
				K.SLWHNVENR.Q	1181.59	0	0	0	0	0/0/0e+00/7e+03/0e+00/3e+04	0/1/0e+00/3e+03/0e+00/1e+04	0/0/0e+00/1e+05/0e+00/2e+05	1/0/1e+05/1e+04/2e+05/2e+04	0.78	0.82	10.54	0.7	6	6	6	6	1	2	2	288.10
				K.YNDAGVDTK.Q	1037.5	0	0	0	0	0/0/0e+00/2e+04/0e+00/1e+05	0/0/8e+04/8e+04/1e+05/9e+04	0/0/0e+00/2e+05/0e+00/6e+04	0/0/0e+00/2e+03/0e+00/1e+05	0.78	0.82	10.54	0.7	6	6	6	6	1	2	3	288.11
				R.FAVDFVGGDLK.A	1222.66	0	0	0	0	0/0/0e+00/7e+04/0e+00/9e+04	0/0/0e+00/3e+05/0e+00/4e+05	0/0/3e+05/4e+05/4e+05/1e+05	0/0/0e+00/3e+05/0e+00/1e+05	0.78	0.82	10.54	0.7	6	6	6	6	1	2	2	288.12
				R.FAVDFVGGDLK.A	1222.66	0	0	0	0	0/0/0e+00/1e+05/0e+00/1e+05	0/0/0e+00/2e+05/0e+00/1e+05	0/0/0e+00/7e+05/0e+00/3e+05	0/0/1e+05/8e+04/3e+05/7e+04	0.78	0.82	10.54	0.7	6	6	6	6	1	2	3	288.13
				R.GAPRPLPDTLATMTPQAYNSIQYDAEK.S	3004.5	0	0	0	0	0/1/0e+00/6e+04/0e+00/2e+05	0/0/0e+00/3e+05/0e+00/6e+04	1/0/3e+05/4e+04/5e+05/2e+04	0/0/0e+00/2e+05/0e+00/8e+05	0.78	0.82	10.54	0.7	6	6	6	6	1	3	5	288.14
				R.GAPRPLPDTLATMTPQAYNSIQYDAEK.S	3004.5	0	0	0	0	0/2/0e+00/1e+05/0e+00/2e+05	1/0/5e+05/6e+04/2e+06/1e+05	1/0/3e+05/2e+04/5e+06/2e+05	0/1/0e+00/2e+05/0e+00/6e+05	0.78	0.82	10.54	0.7	6	6	6	6	1	3	6	288.15
				R.LYWSAQPPVHCPLAR.V	1822.94	0	0	0	0	0/0/0e+00/4e+04/0e+00/6e+04	0/0/0e+00/2e+04/0e+00/2e+04	0/0/0e+00/5e+04/0e+00/3e+05	0/0/0e+00/6e+04/1e+05/3e+04	0.78	0.82	10.54	0.7	6	6	6	6	1	2	3	288.16
				R.MFSVDPATHLAR.E	1371.7	0	0	0	0	0/2/0e+00/3e+05/0e+00/5e+05	0/0/0e+00/1e+05/0e+00/1e+05	0/0/0e+00/4e+05/0e+00/3e+04	1/0/1e+05/2e+04/3e+05/2e+04	0.78	0.82	10.54	0.7	6	6	6	6	1	2	5	288.17
				Y.ALLDSASITGAYK.F	1364.76	0	0	0	0	0/0/0e+00/1e+05/0e+00/2e+05	0/0/0e+00/1e+05/0e+00/9e+04	0/0/0e+00/4e+06/0e+00/9e+04	0/0/0e+00/6e+04/1e+05/7e+04	0.78	0.82	10.54	0.7	6	6	6	6	1	2	4	288.18
289	P0A725	lpxC UDP-3-O-[3-hydroxymyristoyl] N-acetylglucosamine d	lpxC			1.3	0.84	0	0.56	0.41	0	0	0.01	1.32	0.84	NaN	0.56	4	4	4	4	1	23	456
				R.IVQATGVGLHTGK.K	1335.79	1.3	0.84	0	0	0/1/0e+00/2e+05/0e+00/8e+05	0/1/0e+00/9e+05/0e+00/1e+06	1/1/6e+05/2e+05/9e+05/3e+05	0/0/0e+00/1e+04/0e+00/1e+05	1.32	0.84	NaN	0.56	4	4	4	4	1	3	4	289.1
				R.IVQATGVGLHTGK.K	1335.79	0.92	0	0	0.55	0/1/0e+00/4e+05/0e+00/4e+05	0/0/0e+00/1e+06/0e+00/2e+06	0/0/0e+00/6e+05/0e+00/2e+05	1/1/9e+05/1e+05/2e+06/1e+05	1.32	0.84	NaN	0.56	4	4	4	4	1	3	5	289.2
				R.IVQATGVGLHTGK.K	1335.79	0	0	0	0.57	0/1/0e+00/7e+05/0e+00/6e+05	0/0/0e+00/5e+05/0e+00/1e+05	0/2/0e+00/1e+05/0e+00/1e+05	1/1/9e+04/5e+04/4e+05/7e+04	1.32	0.84	NaN	0.56	4	4	4	4	1	3	6	289.3
				R.PAPANTGVIYR.R	1185.65	1.74	0	0	0	0/1/0e+00/3e+05/0e+00/1e+05	0/0/1e+06/1e+06/6e+06/7e+05	0/0/0e+00/2e+05/0e+00/3e+05	0/0/0e+00/4e+03/0e+00/1e+04	1.32	0.84	NaN	0.56	4	4	4	4	1	2	4	289.4
				K.ETVRVEDGDKWAEFK.P	1892.97	0	0	0	0	0/1/0e+00/6e+04/0e+00/1e+04	0/0/2e+05/3e+04/3e+05/2e+05	0/0/0e+00/8e+04/0e+00/3e+05	0/0/0e+00/2e+05/0e+00/2e+04	1.32	0.84	NaN	0.56	4	4	4	4	1	2	2	289.5
				R.IVQATGVGLHTGK.K	1335.79	0	0	0	0	0/0/0e+00/6e+05/0e+00/5e+04	0/0/0e+00/2e+05/0e+00/3e+03	0/0/0e+00/7e+03/0e+00/4e+03	1/1/1e+05/2e+04/3e+05/2e+04	1.32	0.84	NaN	0.56	4	4	4	4	1	2	5	289.6
				R.IVQATGVGLHTGK.K	1335.79	0	0	0	0	0/0/0e+00/3e+05/0e+00/2e+04	0/0/0e+00/4e+03/0e+00/1e+02	0/0/0e+00/5e+02/0e+00/1e+03	0/0/0e+00/2e+03/9e+04/6e+03	1.32	0.84	NaN	0.56	4	4	4	4	1	2	6	289.7
				R.PAPANTGVIYR.R	1185.65	0	0	0	0	0/0/0e+00/9e+03/0e+00/9e+04	0/0/0e+00/3e+05/0e+00/8e+04	0/0/1e+06/7e+05/7e+06/9e+05	0/0/0e+00/4e+04/0e+00/5e+03	1.32	0.84	NaN	0.56	4	4	4	4	1	2	3	289.8
				R.VLNEDGLR.F	942.513	0	0	0	0	0/2/0e+00/1e+04/0e+00/2e+04	0/0/0e+00/1e+05/0e+00/2e+05	0/0/1e+05/6e+04/0e+00/3e+04	0/0/0e+00/1e+05/0e+00/2e+05	1.32	0.84	NaN	0.56	4	4	4	4	1	2	1	289.9
290	P24218	intD Prophage DLP12 integrase	intD			0.79	0.92	0	0.56	0	0.18	0	0	0.79	0.92	NaN	0.56	2	2	2	2	1	2	36
				K.FALATGLRK.S	1031.65	0	1.05	0	0.56	0/0/0e+00/5e+05/0e+00/1e+05	0/2/0e+00/7e+05/0e+00/8e+05	0/0/4e+04/2e+04/2e+06/2e+05	0/1/0e+00/1e+05/0e+00/3e+05	0.79	0.92	NaN	0.56	2	2	2	2	1	2	3	290.1
				K.VLRDQIGK.H	983.613	0.79	0.8	0	0	0/1/0e+00/1e+05/0e+00/2e+05	0/1/0e+00/2e+05/0e+00/7e+04	1/0/8e+04/6e+04/2e+05/4e+04	0/0/0e+00/7e+04/0e+00/1e+03	0.79	0.92	NaN	0.56	2	2	2	2	1	2	6	290.2
				K.APVIKIPAVRNKR.V	1545.02	0	0	0	0	0/0/0e+00/7e+03/0e+00/7e+02	0/0/0e+00/8e+03/0e+00/4e+02	0/0/0e+00/1e+04/0e+00/1e+03	0/0/0e+00/1e+04/0e+00/0e+00	0.79	0.92	NaN	0.56	2	2	2	2	1	2	4	290.3
				K.HLAMIKAILR.A	1220.78	0	0	0	0	0/1/0e+00/7e+03/0e+00/3e+03	0/0/0e+00/6e+03/0e+00/1e+04	0/1/0e+00/4e+04/0e+00/3e+04	1/0/0e+00/2e+03/7e+04/3e+03	0.79	0.92	NaN	0.56	2	2	2	2	1	2	4	290.4
				K.IYSAVSR.M	822.46	0	0	0	0	0/0/0e+00/2e+05/0e+00/7e+05	0/1/0e+00/2e+05/0e+00/1e+05	0/0/4e+05/1e+05/7e+04/6e+04	0/0/0e+00/6e+03/0e+00/8e+04	0.79	0.92	NaN	0.56	2	2	2	2	1	2	6	290.5
				K.RADGTSTPAVR.K	1157.62	0	0	0	0	0/2/0e+00/7e+03/0e+00/2e+04	0/0/8e+05/1e+05/0e+00/2e+04	0/2/0e+00/2e+05/0e+00/4e+05	0/0/0e+00/1e+04/0e+00/2e+05	0.79	0.92	NaN	0.56	2	2	2	2	1	2	4	290.6
				K.TKEIWKQKVQAAIRK.G	1967.25	0	0	0	0	0/0/0e+00/1e+03/0e+00/1e+03	0/0/0e+00/8e+03/0e+00/8e+02	0/0/0e+00/1e+04/0e+00/3e+03	0/0/0e+00/0e+00/0e+00/3e+03	0.79	0.92	NaN	0.56	2	2	2	2	1	2	3	290.7
				R.ADGTSTPAVR.K	1001.51	0	0	0	0	0/0/0e+00/5e+03/0e+00/3e+04	0/0/0e+00/4e+03/0e+00/1e+03	0/0/0e+00/2e+05/0e+00/4e+05	0/0/0e+00/4e+03/0e+00/2e+04	0.79	0.92	NaN	0.56	2	2	2	2	1	2	2	290.8
				R.KMRIDSK.T	960.579	0	0	0	0	0/0/0e+00/7e+04/0e+00/1e+04	0/0/0e+00/3e+02/0e+00/0e+00	0/0/0e+00/7e+04/0e+00/1e+03	0/0/0e+00/1e+04/0e+00/7e+03	0.79	0.92	NaN	0.56	2	2	2	2	1	2	2	290.9
291	P78067	ynjE Thiosulfate sulfurtransferase YnjE	ynjE			1.02	0	0	0.56	0	0	0	0	1.02	NaN	NaN	0.56	1	1	1	1	1	2	2
				K.AMLAKHGIR.H	1051.63	1.02	0	0	0.56	0/1/0e+00/1e+04/0e+00/1e+04	0/0/0e+00/1e+02/0e+00/2e+02	0/0/0e+00/1e+04/0e+00/6e+02	0/1/0e+00/2e+04/0e+00/3e+04	1.02	NaN	NaN	0.56	1	1	1	1	1	2	2	291.1
				K.LYLISHIPGADYIDTNEVESEPLWNK.V	3072.55	0	0	0	0	0/3/0e+00/4e+03/0e+00/4e+03	0/0/0e+00/7e+03/0e+00/3e+04	0/0/0e+00/9e+04/0e+00/5e+05	0/0/8e+04/2e+04/1e+05/3e+04	1.02	NaN	NaN	0.56	1	1	1	1	1	3	3	291.2
				K.VIEAAWGAPK.L	1096.63	0	0	0	0	0/0/0e+00/3e+05/0e+00/2e+05	0/0/0e+00/7e+05/0e+00/3e+04	0/0/2e+05/1e+05/2e+05/6e+04	0/0/0e+00/5e+05/0e+00/3e+04	1.02	NaN	NaN	0.56	1	1	1	1	1	2	1	291.3
				K.VIEAAWGAPK.L	1096.63	0	0	0	0	0/0/0e+00/3e+05/0e+00/5e+04	0/0/0e+00/1e+05/0e+00/3e+04	0/0/0e+00/3e+05/0e+00/3e+04	0/0/1e+05/2e+04/1e+05/2e+04	1.02	NaN	NaN	0.56	1	1	1	1	1	2	3	291.4
				R.GTPPKVKAEPDFGVK.I	1680.98	0	0	0	0	0/0/0e+00/2e+05/0e+00/6e+02	0/0/0e+00/9e+05/0e+00/2e+02	0/0/0e+00/2e+05/0e+00/3e+02	0/0/0e+00/7e+03/0e+00/0e+00	1.02	NaN	NaN	0.56	1	1	1	1	1	2	1	291.5
				R.LLDGGWQTWSDAGLPVER.G	2028.01	0	0	0	0	0/0/0e+00/3e+03/0e+00/6e+03	0/0/0e+00/2e+04/0e+00/6e+03	0/0/0e+00/3e+03/0e+00/2e+04	0/0/3e+05/2e+04/0e+00/4e+04	1.02	NaN	NaN	0.56	1	1	1	1	1	2	2	291.6
				R.LLDGGWQTWSDAGLPVER.G	2028.01	0	0	0	0	0/1/0e+00/3e+04/0e+00/3e+04	0/0/0e+00/2e+04/0e+00/3e+04	0/0/0e+00/4e+05/0e+00/2e+05	1/0/0e+00/1e+04/2e+05/3e+04	1.02	NaN	NaN	0.56	1	1	1	1	1	2	3	291.7
292	P0A8Z3	ybgC Acyl-CoA thioester hydrolase YbgC	ybgC			0	0	0	0.56	0	0	0	0	NaN	NaN	NaN	0.56	1	1	1	1	1	2	6
				R.GTSLVFTQR.I	1035.57	0	0	0	0.56	0/0/0e+00/2e+05/0e+00/1e+06	0/0/0e+00/8e+04/0e+00/7e+04	0/0/0e+00/4e+04/0e+00/1e+04	1/1/4e+05/8e+04/6e+05/1e+05	NaN	NaN	NaN	0.56	1	1	1	1	1	2	6	292.1
				-.MNTTLFR.W	909.474	0	0	0	0	0/1/0e+00/7e+04/0e+00/2e+05	0/0/0e+00/4e+05/0e+00/3e+05	0/0/0e+00/1e+05/0e+00/6e+04	1/1/3e+05/3e+04/5e+05/1e+05	NaN	NaN	NaN	0.56	1	1	1	1	1	2	5	292.2
				R.GTSLVFTQR.I	1035.57	0	0	0	0	0/0/0e+00/8e+04/0e+00/7e+05	0/0/2e+05/3e+04/9e+04/1e+05	0/1/0e+00/2e+05/0e+00/3e+05	0/0/0e+00/5e+04/0e+00/2e+05	NaN	NaN	NaN	0.56	1	1	1	1	1	2	1	292.3
				R.VAFVVRK.M	873.58	0	0	0	0	0/0/0e+00/2e+05/0e+00/5e+03	1/1/7e+04/3e+04/0e+00/0e+00	0/0/0e+00/1e+04/0e+00/2e+04	0/0/0e+00/2e+05/0e+00/4e+03	NaN	NaN	NaN	0.56	1	1	1	1	1	2	2	292.4
293	P21177	fadB Fatty acid oxidation complex subunit alpha	fadB			0	0	0	0.56	0	0	0	1.14	NaN	NaN	NaN	1.19	3	3	3	3	1	23	36
				K.TPIVVNDCPGFFVNR.V	1761.89	0	0	0	0.5	1/0/7e+04/3e+04/1e+05/4e+04	0/0/0e+00/5e+04/0e+00/2e+05	0/1/0e+00/6e+05/0e+00/7e+05	1/1/1e+05/5e+04/3e+05/7e+04	NaN	NaN	NaN	1.19	3	3	3	3	1	2	3	293.1
				K.YLDMAQQYQHLGPLYEVPEGLR.N	2648.31	0	0	0	0.56	0/0/0e+00/7e+05/0e+00/3e+04	0/0/0e+00/8e+04/0e+00/8e+02	0/0/0e+00/3e+05/0e+00/6e+05	1/1/1e+05/6e+04/3e+05/3e+04	NaN	NaN	NaN	1.19	3	3	3	3	1	3	3	293.2
				R.ALVGIFLNDQYVK.G	1534.88	0	0	0	2.5	0/0/0e+00/4e+05/0e+00/1e+05	0/1/0e+00/4e+05/0e+00/2e+05	0/0/0e+00/3e+05/0e+00/1e+05	1/1/7e+05/2e+05/5e+05/1e+05	NaN	NaN	NaN	1.19	3	3	3	3	1	2	6	293.3
				K.DVGADQALK.I	971.529	0	0	0	0	0/0/0e+00/8e+03/0e+00/2e+05	0/0/1e+05/1e+05/3e+05/8e+04	0/0/0e+00/9e+05/0e+00/3e+05	0/0/0e+00/6e+03/0e+00/4e+04	NaN	NaN	NaN	1.19	3	3	3	3	1	2	3	293.4
				K.GMVAQTAGK.H	917.5	0	0	0	0	0/1/0e+00/3e+05/0e+00/7e+05	1/0/3e+05/6e+04/2e+05/6e+04	0/0/0e+00/2e+04/0e+00/1e+04	0/1/0e+00/1e+05/0e+00/1e+05	NaN	NaN	NaN	1.19	3	3	3	3	1	2	5	293.5
				K.HYPAPITAVK.T	1151.67	0	0	0	0	0/0/0e+00/4e+04/0e+00/7e+03	0/0/0e+00/6e+03/0e+00/3e+03	0/0/0e+00/6e+03/0e+00/6e+03	0/0/0e+00/7e+03/0e+00/6e+03	NaN	NaN	NaN	1.19	3	3	3	3	1	2	1	293.6
				K.HYPAPITAVK.T	1151.67	0	0	0	0	0/0/0e+00/8e+05/0e+00/3e+05	0/1/0e+00/2e+05/0e+00/2e+04	0/0/0e+00/2e+04/0e+00/6e+03	0/0/0e+00/7e+02/5e+04/8e+03	NaN	NaN	NaN	1.19	3	3	3	3	1	2	5	293.7
				K.IGLVDGVVKAEK.L	1310.82	0	0	0	0	0/0/0e+00/8e+04/0e+00/9e+02	0/0/0e+00/2e+06/0e+00/5e+03	0/0/0e+00/3e+05/0e+00/9e+02	0/0/0e+00/1e+03/0e+00/5e+02	NaN	NaN	NaN	1.19	3	3	3	3	1	3	1	293.8
				K.LAGVISTIHPTLDYAGFDR.V	2074.09	0	0	0	0	0/0/0e+00/6e+04/0e+00/1e+05	0/0/0e+00/7e+04/0e+00/2e+05	0/2/0e+00/4e+04/0e+00/1e+05	0/0/7e+05/2e+05/1e+06/4e+05	NaN	NaN	NaN	1.19	3	3	3	3	1	3	1	293.9
				K.LAGVISTIHPTLDYAGFDR.V	2074.09	0	0	0	0	0/0/0e+00/6e+04/0e+00/1e+05	0/0/5e+05/5e+05/3e+05/4e+05	0/0/0e+00/5e+05/0e+00/2e+06	0/0/0e+00/4e+05/0e+00/3e+05	NaN	NaN	NaN	1.19	3	3	3	3	1	3	2	293.10
				K.LAGVISTIHPTLDYAGFDR.V	2074.09	0	0	0	0	0/0/1e+05/1e+05/1e+05/2e+05	0/0/0e+00/2e+05/0e+00/8e+05	0/0/0e+00/7e+05/0e+00/9e+05	0/0/0e+00/8e+04/0e+00/4e+05	NaN	NaN	NaN	1.19	3	3	3	3	1	3	3	293.11
				K.SFVPLAHTNEAR.A	1368.71	0	0	0	0	0/0/0e+00/3e+04/0e+00/1e+05	0/0/6e+05/2e+05/0e+00/3e+04	0/0/0e+00/6e+05/0e+00/3e+05	0/0/3e+05/2e+04/5e+04/9e+03	NaN	NaN	NaN	1.19	3	3	3	3	1	2	3	293.12
				K.SLTLGMTEAAK.L	1176.64	0	0	0	0	0/0/0e+00/2e+05/0e+00/9e+04	0/0/0e+00/3e+05/0e+00/4e+05	0/0/2e+05/4e+05/5e+05/2e+05	0/0/0e+00/3e+05/0e+00/3e+05	NaN	NaN	NaN	1.19	3	3	3	3	1	2	1	293.13
				K.TPIVVNDCPGFFVNR.V	1761.89	0	0	0	0	0/0/0e+00/1e+05/0e+00/1e+04	1/0/1e+05/2e+04/1e+05/4e+04	0/0/0e+00/8e+04/1e+05/7e+04	0/2/0e+00/1e+05/0e+00/7e+04	NaN	NaN	NaN	1.19	3	3	3	3	1	2	2	293.14
				K.VVAWASK.M	815.49	0	0	0	0	0/0/0e+00/2e+05/0e+00/7e+05	0/2/0e+00/8e+05/0e+00/9e+05	0/0/0e+00/6e+04/0e+00/1e+05	1/0/5e+04/3e+04/2e+05/3e+04	NaN	NaN	NaN	1.19	3	3	3	3	1	2	6	293.15
				K.YLDMAQQYQHLGPLYEVPEGLR.N	2648.31	0	0	0	0	0/2/0e+00/3e+04/0e+00/2e+04	0/0/0e+00/1e+05/0e+00/2e+04	0/0/0e+00/4e+05/0e+00/2e+04	1/0/2e+05/5e+04/4e+05/4e+04	NaN	NaN	NaN	1.19	3	3	3	3	1	3	2	293.16
				R.FGREEALNLENK.S	1474.78	0	0	0	0	0/0/0e+00/1e+05/0e+00/4e+04	0/0/0e+00/8e+04/0e+00/1e+05	1/1/0e+00/3e+05/3e+05/9e+04	0/0/0e+00/3e+04/0e+00/8e+03	NaN	NaN	NaN	1.19	3	3	3	3	1	2	3	293.17
				R.VLFPYFAGFSQLLR.D	1685.94	0	0	0	0	0/0/0e+00/7e+04/0e+00/3e+04	0/0/0e+00/2e+05/0e+00/2e+04	0/0/0e+00/6e+05/0e+00/5e+04	1/0/1e+05/4e+04/7e+05/2e+04	NaN	NaN	NaN	1.19	3	3	3	3	1	2	6	293.18
294	P11880	murF UDP-N-acetylmuramoyl-tripeptide--D-alanyl-D-alanin	murF			0.98	5.75	0.58	0.57	0.06	6.65	0.61	0.16	0.98	5.75	0.58	0.62	8	8	8	8	1	23	123456
				K.AGGAGALLVSR.P	998.587	1.02	0	0	0.64	0/1/0e+00/1e+06/0e+00/4e+05	0/0/0e+00/5e+05/0e+00/9e+04	0/1/0e+00/2e+05/0e+00/5e+05	1/1/1e+05/6e+04/2e+05/3e+04	0.98	5.75	0.58	0.62	8	8	8	8	1	2	3	294.1
				R.SAAMEEVVR.A	1018.51	0.93	0	0.15	0	0/1/0e+00/3e+04/0e+00/1e+05	1/1/4e+05/2e+05/3e+05/7e+04	0/1/0e+00/4e+05/0e+00/2e+06	0/0/0e+00/1e+04/0e+00/5e+04	0.98	5.75	0.58	0.62	8	8	8	8	1	2	3	294.2
				K.AGGAGALLVSRPLDIDLPQLIVK.D	2372.42	0	0	1.01	0	0/0/0e+00/5e+03/0e+00/2e+03	0/0/0e+00/3e+04/0e+00/3e+03	1/1/1e+05/5e+04/2e+05/3e+04	0/0/0e+00/7e+04/0e+00/6e+04	0.98	5.75	0.58	0.62	8	8	8	8	1	3	1	294.3
				K.AGGAGALLVSRPLDIDLPQLIVK.D	2372.42	0	1.05	0	0	0/0/0e+00/3e+03/0e+00/9e+02	1/1/5e+05/4e+04/5e+05/3e+04	0/0/0e+00/2e+04/0e+00/1e+04	0/0/0e+00/9e+04/0e+00/2e+04	0.98	5.75	0.58	0.62	8	8	8	8	1	3	2	294.4
				K.AGGAGALLVSRPLDIDLPQLIVK.D	2372.42	0	0	0	0.5	0/0/0e+00/1e+04/0e+00/1e+04	0/0/0e+00/1e+04/0e+00/1e+03	0/0/0e+00/2e+03/0e+00/1e+04	1/1/3e+05/5e+04/6e+05/8e+04	0.98	5.75	0.58	0.62	8	8	8	8	1	3	6	294.5
				R.LAFGELAAWVR.Q	1259.7	0	0	0	0.83	0/0/0e+00/2e+04/0e+00/1e+04	0/0/0e+00/5e+05/0e+00/2e+04	0/0/0e+00/2e+05/0e+00/5e+04	1/1/3e+05/6e+04/4e+05/7e+04	0.98	5.75	0.58	0.62	8	8	8	8	1	2	4	294.6
				R.VVALTGSSGK.T	973.581	0	0	0	0.49	0/0/0e+00/6e+05/0e+00/1e+05	0/1/0e+00/2e+06/0e+00/2e+05	0/0/0e+00/3e+05/0e+00/3e+05	1/1/6e+05/4e+04/1e+06/7e+04	0.98	5.75	0.58	0.62	8	8	8	8	1	2	4	294.7
				R.VVALTGSSGK.T	973.581	0	10.45	0	0	0/0/0e+00/7e+05/0e+00/4e+05	0/1/0e+00/8e+05/0e+00/1e+05	0/0/8e+04/3e+05/1e+05/6e+04	0/1/0e+00/7e+04/0e+00/3e+04	0.98	5.75	0.58	0.62	8	8	8	8	1	2	5	294.8
				K.AGLANLKAVPGR.L	1221.76	0	0	0	0	0/0/0e+00/2e+04/0e+00/2e+04	0/0/0e+00/2e+04/0e+00/1e+02	0/0/0e+00/0e+00/0e+00/0e+00	0/0/0e+00/6e+01/0e+00/3e+01	0.98	5.75	0.58	0.62	8	8	8	8	1	2	4	294.9
				R.FDAHDFADQAK.A	1319.61	0	0	0	0	0/0/0e+00/1e+04/0e+00/6e+05	0/0/0e+00/2e+04/0e+00/2e+04	1/0/4e+05/3e+04/6e+05/2e+05	0/0/0e+00/3e+02/0e+00/3e+04	0.98	5.75	0.58	0.62	8	8	8	8	1	2	3	294.10
				R.FDAHDFADQAK.A	1319.61	0	0	0	0	0/0/0e+00/4e+04/0e+00/4e+05	0/0/0e+00/2e+04/4e+05/2e+05	0/1/0e+00/2e+04/0e+00/2e+05	0/0/0e+00/3e+03/0e+00/1e+04	0.98	5.75	0.58	0.62	8	8	8	8	1	2	4	294.11
				R.SAAMEEVVR.A	1018.51	0	0	0	0	0/0/0e+00/3e+04/0e+00/2e+04	0/1/0e+00/5e+04/0e+00/3e+04	0/0/0e+00/2e+05/0e+00/1e+05	0/0/0e+00/3e+04/0e+00/4e+04	0.98	5.75	0.58	0.62	8	8	8	8	1	2	2	294.12
				R.VVALTGSSGK.T	973.581	0	0	0	0	0/0/0e+00/2e+04/0e+00/3e+03	0/1/0e+00/7e+04/0e+00/6e+03	0/0/0e+00/4e+03/0e+00/5e+03	0/0/0e+00/8e+02/8e+04/2e+03	0.98	5.75	0.58	0.62	8	8	8	8	1	1	4	294.13
295	P27431	ycfD 50S ribosomal protein L16 arginine hydroxylase	ycfD			0.81	0.63	0.67	0.57	0.08	8.71	0.24	0.28	0.82	4.43	0.67	0.57	8	8	8	8	1	23	3456
				R.ELISGFADYVLQR.E	1537.81	0.91	0.63	0.5	0.77	0/1/0e+00/2e+05/0e+00/7e+04	1/1/7e+05/2e+05/1e+06/2e+05	0/3/0e+00/2e+05/0e+00/2e+05	1/1/1e+06/2e+05/2e+06/9e+04	0.82	4.43	0.67	0.57	8	8	8	8	1	2	4	295.1
				K.QWFGEFISQSR.H	1411.69	0	0.36	0.84	0.38	0/0/0e+00/1e+06/0e+00/7e+04	0/2/0e+00/1e+05/0e+00/2e+05	0/1/0e+00/1e+06/0e+00/1e+06	1/1/1e+05/8e+04/7e+05/5e+04	0.82	4.43	0.67	0.57	8	8	8	8	1	2	5	295.2
				K.QWFGEFISQSR.H	1411.69	0.76	0	0	0	0/1/0e+00/1e+05/0e+00/5e+04	0/0/4e+05/6e+05/7e+05/1e+05	0/0/9e+05/2e+05/8e+05/1e+05	0/1/0e+00/7e+04/0e+00/3e+04	0.82	4.43	0.67	0.57	8	8	8	8	1	2	6	295.3
				R.AHPADVLPQEMDK.L	1505.75	0.73	0	0	0	0/2/0e+00/4e+04/0e+00/1e+05	0/0/1e+05/3e+05/0e+00/1e+05	0/0/0e+00/1e+05/0e+00/4e+05	0/0/0e+00/2e+05/0e+00/2e+05	0.82	4.43	0.67	0.57	8	8	8	8	1	2	6	295.4
				R.ELGGNYYSDPDVPPR.A	1705.79	0	20	0	0	0/0/0e+00/3e+03/0e+00/5e+03	1/1/1e+05/2e+04/0e+00/2e+03	0/1/0e+00/1e+05/0e+00/8e+04	0/0/0e+00/1e+04/0e+00/6e+03	0.82	4.43	0.67	0.57	8	8	8	8	1	2	3	295.5
				R.ELISGFADYVLQR.E	1537.81	0.86	0	0	0	1/1/3e+05/9e+04/2e+05/8e+04	0/0/0e+00/1e+05/0e+00/1e+05	0/1/0e+00/5e+05/0e+00/5e+05	0/0/0e+00/2e+05/0e+00/1e+05	0.82	4.43	0.67	0.57	8	8	8	8	1	2	3	295.6
				R.ELISGFADYVLQR.E	1537.81	0	0.25	0	0	0/3/0e+00/2e+04/0e+00/2e+04	1/1/6e+05/9e+04/3e+06/3e+05	0/1/0e+00/2e+05/0e+00/2e+05	0/0/0e+00/2e+05/0e+00/5e+03	0.82	4.43	0.67	0.57	8	8	8	8	1	2	5	295.7
				R.GFNNFIDPISPDELAGLAMESEVDSR.L	2851.34	0	0.91	0	0	0/1/0e+00/5e+04/0e+00/6e+04	1/1/1e+06/2e+05/1e+06/2e+05	0/0/0e+00/2e+05/0e+00/7e+04	0/3/0e+00/3e+04/0e+00/1e+05	0.82	4.43	0.67	0.57	8	8	8	8	1	3	5	295.8
				K.QWFGEFISQSR.H	1411.69	0	0	0	0	0/0/0e+00/5e+04/0e+00/1e+04	0/0/0e+00/2e+05/0e+00/3e+05	0/0/0e+00/9e+04/0e+00/8e+04	1/1/3e+05/1e+05/3e+05/2e+05	0.82	4.43	0.67	0.57	8	8	8	8	1	2	1	295.9
				-.MEYQLTLNWPDFLER.H	1982.96	0	0	0	0	0/0/0e+00/2e+04/0e+00/6e+05	0/0/0e+00/5e+04/0e+00/9e+04	0/0/0e+00/5e+04/0e+00/5e+04	1/0/2e+05/4e+04/2e+05/5e+04	0.82	4.43	0.67	0.57	8	8	8	8	1	2	4	295.10
				R.ELGGNYYSDPDVPPR.A	1705.79	0	0	0	0	0/0/0e+00/9e+03/0e+00/1e+04	0/0/0e+00/1e+04/0e+00/7e+03	1/1/2e+05/7e+04/0e+00/2e+04	0/0/0e+00/1e+04/0e+00/7e+03	0.82	4.43	0.67	0.57	8	8	8	8	1	2	2	295.11
				R.ELISGFADYVLQR.E	1537.81	0	0	0	0	0/0/0e+00/2e+04/0e+00/5e+04	0/1/0e+00/2e+04/0e+00/2e+04	1/0/2e+05/3e+04/6e+05/4e+04	0/0/0e+00/6e+02/0e+00/7e+02	0.82	4.43	0.67	0.57	8	8	8	8	1	3	4	295.12
				R.ELPDWR.I	842.429	0	0	0	0	0/0/0e+00/2e+03/0e+00/4e+03	1/0/4e+05/4e+04/8e+05/6e+04	1/0/6e+05/1e+05/9e+05/1e+05	0/0/0e+00/9e+03/0e+00/1e+04	0.82	4.43	0.67	0.57	8	8	8	8	1	2	4	295.13
				R.EMMLELINQPEHFK.Q	1814.91	0	0	0	0	0/1/0e+00/8e+04/0e+00/1e+04	0/0/0e+00/7e+05/3e+05/8e+04	0/0/0e+00/1e+06/0e+00/3e+05	0/0/0e+00/7e+03/0e+00/1e+04	0.82	4.43	0.67	0.57	8	8	8	8	1	3	5	295.14
				R.GFNNFIDPISPDELAGLAMESEVDSR.L	2851.34	0	0	0	0	0/2/0e+00/2e+04/0e+00/2e+04	0/3/0e+00/3e+04/0e+00/3e+04	0/0/0e+00/8e+03/3e+05/1e+04	0/0/0e+00/1e+04/0e+00/2e+04	0.82	4.43	0.67	0.57	8	8	8	8	1	2	5	295.15
				R.GFNNFIDPISPDELAGLAMESEVDSR.L	2851.34	0	0	0	0	1/1/2e+05/6e+03/0e+00/8e+03	0/0/0e+00/4e+03/0e+00/2e+04	0/0/0e+00/6e+02/0e+00/1e+03	0/0/0e+00/2e+03/0e+00/1e+03	0.82	4.43	0.67	0.57	8	8	8	8	1	2	6	295.16
				R.HWQKRPVVLKR.G	1529.97	0	0	0	0	0/0/0e+00/2e+03/0e+00/2e+03	0/0/0e+00/2e+02/0e+00/2e+02	0/0/0e+00/2e+02/0e+00/0e+00	0/0/0e+00/0e+00/0e+00/0e+00	0.82	4.43	0.67	0.57	8	8	8	8	1	3	3	295.17
				R.IGDDVYANGEK.I	1235.6	0	0	0	0	0/0/0e+00/4e+03/0e+00/1e+05	0/0/0e+00/6e+02/0e+00/2e+04	0/0/0e+00/4e+04/8e+04/2e+05	0/0/0e+00/3e+04/0e+00/1e+04	0.82	4.43	0.67	0.57	8	8	8	8	1	2	2	295.18
296	Q46948	yajL Chaperone protein YajL	yajL			0.7	0.96	0.72	0.57	0	0	0	0.07	0.7	0.96	0.72	0.58	4	4	4	4	1	2	146
				K.LLTSQGPGTAIDFGLK.I	1672.94	0	0.96	0	0.51	0/1/0e+00/9e+05/0e+00/2e+05	1/1/7e+05/1e+05/9e+05/1e+05	0/2/0e+00/1e+05/0e+00/8e+04	1/1/2e+05/2e+05/1e+06/2e+05	0.7	0.96	0.72	0.58	4	4	4	4	1	2	1	296.1
				K.LLTSQGPGTAIDFGLK.I	1672.94	0	0	0.72	0.57	0/0/0e+00/8e+05/0e+00/2e+05	0/1/0e+00/5e+05/0e+00/6e+05	0/1/0e+00/9e+04/0e+00/1e+05	1/1/2e+05/1e+05/3e+05/2e+05	0.7	0.96	0.72	0.58	4	4	4	4	1	2	6	296.2
				K.IIDLLVGR.E	925.596	0	0	0	0.65	0/0/0e+00/3e+03/0e+00/3e+02	0/0/0e+00/5e+04/0e+00/7e+04	0/0/0e+00/2e+05/0e+00/9e+05	1/1/1e+06/4e+05/1e+06/6e+05	0.7	0.96	0.72	0.58	4	4	4	4	1	2	6	296.3
				R.DSTLLVETVK.Q	1159.67	0.7	0	0	0	0/1/0e+00/5e+04/0e+00/8e+04	1/0/4e+05/2e+05/4e+05/2e+05	0/0/0e+00/9e+05/0e+00/3e+05	0/0/0e+00/3e+05/0e+00/2e+04	0.7	0.96	0.72	0.58	4	4	4	4	1	2	4	296.4
297	P76576	yfgM UPF0070 protein YfgM	yfgM			0	0.73	0.78	0.57	0	0.06	0.09	0	NaN	0.73	0.78	0.57	2	2	2	2	1	23	2
				K.QGARSAWEAGVK.S	1314.7	0	0.69	0.72	0.57	0/0/4e+05/2e+05/0e+00/2e+05	0/1/0e+00/3e+06/0e+00/3e+06	0/1/0e+00/3e+06/0e+00/4e+06	0/1/0e+00/5e+06/0e+00/5e+06	NaN	0.73	0.78	0.57	2	2	2	2	1	2	2	297.1
				K.NTYGALASLELAQQFVDKNELEK.A	2665.4	0	0.77	0.85	0	0/0/0e+00/8e+04/0e+00/4e+04	1/1/8e+05/8e+04/1e+06/7e+04	1/1/1e+06/1e+05/1e+06/2e+05	0/1/0e+00/2e+05/0e+00/2e+05	NaN	0.73	0.78	0.57	2	2	2	2	1	3	2	297.2
				K.AAAQLQQGLADTSDENLK.A	1928.99	0	0	0	0	0/0/0e+00/1e+04/0e+00/2e+04	0/0/0e+00/4e+03/0e+00/2e+03	0/0/3e+05/4e+05/3e+05/4e+04	0/1/0e+00/6e+03/0e+00/1e+04	NaN	0.73	0.78	0.57	2	2	2	2	1	2	3	297.3
				K.AAAQLQQGLADTSDENLK.A	1928.99	0	0	0	0	0/0/2e+05/8e+04/4e+05/6e+04	1/0/5e+05/1e+05/5e+05/3e+04	0/0/0e+00/6e+04/0e+00/3e+04	0/2/0e+00/1e+04/0e+00/3e+04	NaN	0.73	0.78	0.57	2	2	2	2	1	2	4	297.4
				-.MEIYENENDQVEAVK.R	1865.87	0	0	0	0	0/1/0e+00/6e+03/0e+00/1e+04	0/0/0e+00/3e+03/0e+00/7e+04	0/0/0e+00/7e+04/2e+05/2e+05	0/0/0e+00/1e+04/0e+00/2e+04	NaN	0.73	0.78	0.57	2	2	2	2	1	2	2	297.5
				R.SASLAYQNAVTAVSEGKPDSIPAAEK.F	2688.41	0	0	0	0	0/0/0e+00/1e+05/0e+00/5e+04	1/1/9e+05/1e+05/9e+05/3e+04	0/0/0e+00/3e+04/0e+00/9e+03	0/0/0e+00/2e+04/0e+00/5e+03	NaN	0.73	0.78	0.57	2	2	2	2	1	3	5	297.6
				R.SASLAYQNAVTAVSEGKPDSIPAAEK.F	2688.41	0	0	0	0	1/0/2e+05/6e+04/4e+05/3e+04	0/0/0e+00/2e+02/0e+00/0e+00	0/0/0e+00/0e+00/0e+00/1e+02	0/0/0e+00/7e+02/0e+00/3e+02	NaN	0.73	0.78	0.57	2	2	2	2	1	3	6	297.7
298	P06960	argF Ornithine carbamoyltransferase chain F	argF			0.75	0.8	0.83	0.57	0.12	0.24	0.32	0.17	0.77	0.83	0.94	0.59	21	21	21	21	1	1234	123456
				R.VTYLGPSGSQIGHK.E	1498.81	0.67	0.42	0.82	0.4	1/1/6e+05/5e+04/7e+05/5e+04	1/1/2e+05/2e+04/4e+05/2e+04	1/1/1e+06/7e+04/2e+06/7e+04	1/1/4e+05/5e+04/1e+06/5e+04	0.77	0.83	0.94	0.59	21	21	21	21	1	2	2	298.1
				R.VTYLGPSGSQIGHK.E	1498.81	0.68	0.46	0.73	0.39	1/1/3e+06/2e+05/3e+06/3e+05	1/1/2e+06/9e+04/4e+06/2e+05	0/1/0e+00/4e+05/0e+00/4e+05	1/1/4e+06/1e+05/8e+06/3e+05	0.77	0.83	0.94	0.59	21	21	21	21	1	3	2	298.2
				K.AFNEMTLVYAGDAR.N	1584.76	0.84	1.11	1.69	0	1/1/1e+06/1e+05/1e+06/1e+05	1/1/5e+06/1e+05/5e+06/2e+05	1/1/8e+05/3e+05/3e+05/5e+05	1/1/4e+06/2e+05/3e+06/3e+05	0.77	0.83	0.94	0.59	21	21	21	21	1	2	2	298.3
				R.VTYLGPSGSQIGHK.E	1498.81	0.66	0.8	0	0.59	0/2/0e+00/3e+04/0e+00/4e+04	1/1/1e+06/4e+04/2e+06/5e+04	0/1/0e+00/1e+05/0e+00/7e+04	1/1/7e+05/4e+04/1e+06/9e+04	0.77	0.83	0.94	0.59	21	21	21	21	1	2	3	298.4
				K.AVMMATLGE.-	949.461	0	0	0.83	0.57	0/1/0e+00/4e+03/0e+00/2e+04	0/0/0e+00/1e+04/0e+00/2e+03	0/1/0e+00/2e+05/0e+00/5e+05	1/1/2e+05/3e+04/3e+05/5e+04	0.77	0.83	0.94	0.59	21	21	21	21	1	1	3	298.5
				K.FLHCLPAFHDDQTTLGK.Q	2056.03	0.97	0	0	0.45	0/1/0e+00/7e+04/0e+00/8e+04	0/0/0e+00/4e+04/0e+00/4e+03	0/0/0e+00/3e+04/0e+00/4e+03	1/1/2e+06/2e+05/6e+06/4e+05	0.77	0.83	0.94	0.59	21	21	21	21	1	4	6	298.6
				R.GYQVNAQMMALTDNPNVK.F	2050.01	0	0.98	0	0.54	0/0/0e+00/2e+05/0e+00/3e+05	1/1/9e+05/9e+04/8e+05/3e+05	0/0/0e+00/8e+04/0e+00/2e+05	0/1/0e+00/9e+04/0e+00/3e+05	0.77	0.83	0.94	0.59	21	21	21	21	1	3	1	298.7
				R.NNMGNSMLEAAALTGLDLR.L	2019	0	1.01	0	0.91	0/5/0e+00/2e+04/0e+00/4e+04	1/1/3e+05/3e+04/3e+05/3e+04	1/0/2e+05/7e+04/6e+05/2e+05	1/1/7e+05/1e+05/7e+05/2e+05	0.77	0.83	0.94	0.59	21	21	21	21	1	2	3	298.8
				R.VTYLGPSGSQIGHK.E	1498.81	0	0.78	0.75	0	0/0/0e+00/3e+04/0e+00/3e+05	1/1/7e+06/4e+05/1e+07/5e+05	0/1/0e+00/2e+05/0e+00/2e+05	0/0/0e+00/2e+03/0e+00/1e+03	0.77	0.83	0.94	0.59	21	21	21	21	1	3	3	298.9
				K.ACWPEESLVAECSALAEK.H	2105.98	0	0	0.87	0	0/0/0e+00/2e+03/0e+00/7e+02	0/0/0e+00/4e+03/0e+00/2e+04	1/1/4e+05/7e+04/7e+05/9e+04	0/0/0e+00/2e+05/0e+00/2e+04	0.77	0.83	0.94	0.59	21	21	21	21	1	2	3	298.10
				K.ACWPEESLVAECSALAEK.H	2105.98	0	0.98	0	0	0/0/0e+00/2e+03/0e+00/4e+03	1/1/8e+05/5e+04/1e+06/6e+04	0/0/0e+00/1e+04/0e+00/1e+04	0/0/0e+00/1e+05/0e+00/4e+04	0.77	0.83	0.94	0.59	21	21	21	21	1	2	4	298.11
				K.ACWPEESLVAECSALAEK.H	2105.98	0.81	0	0	0	1/1/2e+06/6e+04/2e+06/2e+05	0/0/0e+00/4e+03/0e+00/1e+04	0/0/0e+00/5e+02/0e+00/0e+00	0/0/0e+00/2e+04/0e+00/5e+04	0.77	0.83	0.94	0.59	21	21	21	21	1	2	5	298.12
				K.AFNEMTLVYAGDAR.N	1584.76	0	0	0	0.83	0/0/0e+00/6e+04/0e+00/3e+05	0/0/0e+00/3e+05/0e+00/6e+05	1/1/3e+05/2e+05/7e+05/3e+05	0/1/0e+00/3e+05/0e+00/3e+05	0.77	0.83	0.94	0.59	21	21	21	21	1	2	1	298.13
				K.AVMMATLGE.-	949.461	0	0	0	0.67	0/0/0e+00/7e+04/0e+00/5e+04	1/1/1e+05/3e+04/2e+05/7e+04	0/0/0e+00/6e+04/0e+00/3e+04	0/2/0e+00/6e+04/0e+00/8e+04	0.77	0.83	0.94	0.59	21	21	21	21	1	1	2	298.14
				K.AVMMATLGE.-	949.461	0	0	0	0.69	0/1/0e+00/2e+03/0e+00/4e+03	1/1/4e+05/4e+04/4e+05/6e+04	0/0/0e+00/4e+04/0e+00/2e+04	1/1/4e+05/3e+04/5e+05/5e+04	0.77	0.83	0.94	0.59	21	21	21	21	1	2	2	298.15
				K.ESIKDTAR.V	974.54	0	0.79	0	0	0/3/0e+00/1e+05/0e+00/6e+04	1/1/1e+06/1e+05/2e+06/5e+04	0/0/0e+00/5e+05/0e+00/2e+05	0/1/0e+00/6e+03/0e+00/7e+03	0.77	0.83	0.94	0.59	21	21	21	21	1	2	3	298.16
				K.FLHCLPAFHDDQTTLGK.Q	2056.03	0	0	0	0.48	0/0/0e+00/6e+05/0e+00/7e+05	0/0/0e+00/2e+05/0e+00/2e+05	0/1/0e+00/3e+05/0e+00/6e+04	1/1/2e+06/3e+05/3e+06/6e+05	0.77	0.83	0.94	0.59	21	21	21	21	1	3	6	298.17
				K.NIALIFEK.D	1002.61	0	1.12	0	0	1/0/6e+06/1e+06/3e+06/2e+05	0/1/0e+00/4e+05/0e+00/6e+04	1/1/3e+05/1e+05/5e+05/5e+04	1/0/3e+06/3e+05/1e+07/4e+05	0.77	0.83	0.94	0.59	21	21	21	21	1	2	1	298.18
				R.GYQVNAQMMALTDNPNVK.F	2050.01	0	0.72	0	0	1/0/2e+05/6e+04/3e+05/3e+04	1/1/4e+05/9e+03/4e+05/9e+03	0/1/0e+00/2e+03/0e+00/3e+03	1/0/0e+00/5e+03/3e+05/8e+03	0.77	0.83	0.94	0.59	21	21	21	21	1	2	1	298.19
				R.GYQVNAQMMALTDNPNVK.F	2050.01	0	0	0.83	0	0/0/0e+00/4e+04/0e+00/1e+05	0/0/0e+00/4e+03/0e+00/1e+04	1/1/4e+05/2e+04/7e+05/2e+04	0/0/0e+00/3e+04/0e+00/2e+04	0.77	0.83	0.94	0.59	21	21	21	21	1	2	6	298.20
				R.VTYLGPSGSQIGHK.E	1498.81	0	0	1.04	0	0/1/0e+00/8e+04/0e+00/9e+04	0/0/0e+00/2e+04/0e+00/4e+04	1/1/2e+06/1e+05/2e+06/1e+05	0/0/0e+00/7e+03/0e+00/2e+04	0.77	0.83	0.94	0.59	21	21	21	21	1	3	1	298.21
				K.AVMMATLGE.-	949.461	0	0	0	0	0/0/0e+00/6e+04/0e+00/9e+04	0/0/0e+00/1e+04/0e+00/5e+04	0/0/8e+04/1e+04/3e+05/9e+04	0/0/0e+00/2e+04/0e+00/7e+04	0.77	0.83	0.94	0.59	21	21	21	21	1	1	1	298.22
				K.EKWAER.I	873.471	0	0	0	0	0/0/0e+00/2e+04/0e+00/8e+04	0/0/0e+00/4e+02/0e+00/2e+02	0/0/0e+00/4e+02/5e+04/5e+03	0/0/0e+00/4e+03/0e+00/1e+03	0.77	0.83	0.94	0.59	21	21	21	21	1	1	6	298.23
				K.ESIKDTAR.V	974.54	0	0	0	0	0/0/0e+00/1e+02/0e+00/1e+02	1/0/9e+04/1e+03/0e+00/6e+02	0/1/0e+00/1e+04/0e+00/3e+03	0/0/0e+00/8e+01/0e+00/8e+01	0.77	0.83	0.94	0.59	21	21	21	21	1	1	3	298.24
				K.FLHCLPAFHDDQTTLGK.Q	2056.03	0	0	0	0	0/0/0e+00/9e+03/0e+00/2e+04	0/0/0e+00/9e+02/0e+00/4e+02	0/0/0e+00/0e+00/0e+00/0e+00	1/0/3e+05/3e+04/6e+05/4e+04	0.77	0.83	0.94	0.59	21	21	21	21	1	2	6	298.25
				K.FLHCLPAFHDDQTTLGK.Q	2056.03	0	0	0	0	0/0/0e+00/1e+05/0e+00/2e+05	0/0/6e+05/1e+05/4e+05/2e+05	0/0/0e+00/1e+06/0e+00/7e+05	0/0/0e+00/1e+05/0e+00/4e+05	0.77	0.83	0.94	0.59	21	21	21	21	1	3	2	298.26
				K.NIALIFEK.D	1002.61	0	0	0	0	0/1/0e+00/6e+03/0e+00/3e+03	0/1/0e+00/2e+04/0e+00/2e+04	0/0/4e+05/2e+04/9e+05/3e+04	0/0/0e+00/1e+04/0e+00/1e+03	0.77	0.83	0.94	0.59	21	21	21	21	1	1	2	298.27
				K.NIALIFEK.D	1002.61	0	0	0	0	0/1/0e+00/4e+04/0e+00/1e+04	1/0/4e+06/5e+05/2e+06/5e+05	1/0/8e+06/9e+05/3e+06/6e+05	0/0/0e+00/1e+05/0e+00/1e+05	0.77	0.83	0.94	0.59	21	21	21	21	1	2	2	298.28
				R.NNMGNSMLEAAALTGLDLR.L	2019	0	0	0	0	0/2/0e+00/2e+04/0e+00/2e+04	0/1/0e+00/6e+04/0e+00/4e+04	1/0/3e+05/6e+04/2e+05/7e+04	0/0/0e+00/3e+05/0e+00/4e+05	0.77	0.83	0.94	0.59	21	21	21	21	1	2	2	298.29
				R.NNMGNSMLEAAALTGLDLR.L	2019	0	0	0	0	1/1/5e+05/6e+04/2e+05/2e+05	0/0/0e+00/2e+04/0e+00/1e+05	0/0/0e+00/3e+03/0e+00/2e+05	0/0/0e+00/2e+04/0e+00/1e+05	0.77	0.83	0.94	0.59	21	21	21	21	1	2	6	298.30
				R.VTYLGPSGSQIGHK.E	1498.81	0	0	0	0	0/0/0e+00/2e+05/0e+00/2e+05	0/1/0e+00/6e+04/0e+00/2e+04	0/0/2e+05/4e+04/2e+05/3e+04	0/0/0e+00/2e+04/0e+00/1e+03	0.77	0.83	0.94	0.59	21	21	21	21	1	2	1	298.31
299	P0A6M8	fusA Elongation factor G	fusA			0.69	0.74	0.86	0.57	0.26	0.21	0.26	2.7	0.74	0.8	0.9	1.08	171	171	170	170	1	1234	123456
				K.AGPLAGYPVVDMGIR.L	1542.82	0.63	0.61	0.63	0.5	1/1/1e+07/9e+05/1e+07/9e+05	0/2/0e+00/1e+06/0e+00/2e+06	1/1/6e+06/9e+05/1e+07/2e+06	1/1/1e+07/1e+06/3e+07/2e+06	0.74	0.8	0.9	1.08	171	171	170	170	1	2	5	299.1
				K.AGPLAGYPVVDMGIR.L	1542.82	0.68	0.81	1	0.54	1/1/2e+06/5e+05/4e+06/4e+05	1/1/1e+07/8e+05/1e+07/1e+06	0/1/0e+00/1e+06/0e+00/9e+05	1/1/2e+07/5e+05/3e+07/1e+06	0.74	0.8	0.9	1.08	171	171	170	170	1	2	6	299.2
				K.AKPVLLEPIMK.V	1321.84	0.66	0.61	0.84	0.4	1/1/8e+05/9e+04/2e+06/5e+04	1/1/3e+06/2e+05/6e+06/2e+05	0/1/0e+00/7e+04/0e+00/4e+04	0/1/0e+00/2e+05/0e+00/8e+04	0.74	0.8	0.9	1.08	171	171	170	170	1	2	1	299.3
				K.GYEFINDIK.G	1153.6	0.62	0.72	0.91	0.54	1/1/1e+07/5e+05/3e+07/6e+05	1/1/2e+07/7e+05/3e+07/1e+06	1/1/1e+07/7e+05/2e+07/7e+05	0/1/0e+00/4e+05/0e+00/6e+05	0.74	0.8	0.9	1.08	171	171	170	170	1	2	5	299.4
				K.IATDPFVGNLTFFR.V	1624.86	0.66	0.48	0.64	0.56	0/1/0e+00/1e+05/0e+00/2e+05	0/1/0e+00/4e+05/0e+00/4e+05	1/1/2e+07/2e+06/3e+07/2e+06	1/1/3e+06/2e+05/6e+06/3e+05	0.74	0.8	0.9	1.08	171	171	170	170	1	2	3	299.5
				R.AGDIAAAIGLK.D	1054.64	0.96	0.58	1.02	0.45	1/1/2e+07/6e+05/3e+07/5e+05	1/1/7e+05/2e+06/3e+06/5e+05	0/1/0e+00/2e+06/0e+00/9e+05	1/1/2e+07/8e+05/6e+07/2e+06	0.74	0.8	0.9	1.08	171	171	170	170	1	2	6	299.6
				R.ASYTMEFLK.Y	1144.58	0.54	0.62	0.9	0.33	1/1/3e+06/2e+05/5e+06/3e+05	1/1/2e+07/6e+05/4e+07/7e+05	1/1/7e+06/9e+05/6e+06/6e+05	0/1/0e+00/3e+05/0e+00/7e+05	0.74	0.8	0.9	1.08	171	171	170	170	1	2	3	299.7
				R.HASDDEPFSALAFK.I	1589.77	0.75	0.7	0.62	0.48	0/1/0e+00/1e+05/0e+00/5e+05	1/1/4e+06/4e+05/5e+06/4e+05	1/1/1e+05/1e+05/3e+05/2e+05	1/1/2e+06/2e+05/5e+06/6e+05	0.74	0.8	0.9	1.08	171	171	170	170	1	2	1	299.8
				R.HASDDEPFSALAFK.I	1589.77	0.77	0.66	0.55	0.51	0/1/0e+00/3e+04/0e+00/1e+05	1/1/1e+07/6e+05/2e+07/9e+05	0/1/0e+00/6e+04/0e+00/2e+05	1/1/3e+06/2e+05/5e+06/2e+06	0.74	0.8	0.9	1.08	171	171	170	170	1	3	1	299.9
				R.MGANFLK.V	835.463	0.74	0.73	0.8	0.57	0/1/0e+00/2e+05/0e+00/1e+05	1/1/5e+06/4e+05/7e+06/5e+05	0/1/0e+00/2e+06/0e+00/6e+05	1/1/6e+06/3e+05/1e+07/6e+05	0.74	0.8	0.9	1.08	171	171	170	170	1	2	6	299.10
				R.VLNNEIILVTCGSAFK.N	1834.01	0.96	0.88	0.99	0.66	0/1/0e+00/2e+05/0e+00/2e+05	0/2/0e+00/6e+05/0e+00/8e+05	1/1/1e+07/8e+05/1e+07/2e+06	1/1/8e+05/1e+05/1e+06/2e+05	0.74	0.8	0.9	1.08	171	171	170	170	1	3	6	299.11
				R.VYSGVVNSGDTVLNSVK.A	1792.96	0.73	0.54	0.69	0.69	1/1/2e+07/7e+05/3e+07/9e+05	1/1/1e+07/5e+05/2e+07/8e+05	1/1/1e+07/4e+05/2e+07/6e+05	0/2/0e+00/8e+04/0e+00/4e+04	0.74	0.8	0.9	1.08	171	171	170	170	1	3	6	299.12
				K.AKPVLLEPIMK.V	1321.84	0.51	0	0.8	0.38	1/1/2e+06/2e+05/4e+06/1e+05	0/0/0e+00/8e+04/0e+00/1e+04	1/1/4e+06/2e+05/4e+06/1e+05	1/1/1e+06/2e+05/5e+06/2e+05	0.74	0.8	0.9	1.08	171	171	170	170	1	2	6	299.13
				K.AKPVLLEPIMK.V	1321.84	0	0.6	0.83	0.44	0/0/0e+00/1e+04/0e+00/7e+02	1/1/1e+07/3e+06/2e+07/1e+06	0/1/0e+00/6e+05/0e+00/2e+05	1/1/2e+06/1e+06/3e+06/6e+05	0.74	0.8	0.9	1.08	171	171	170	170	1	3	1	299.14
				K.AKPVLLEPIMK.V	1321.84	0.52	0	0.76	0.36	1/1/5e+06/8e+05/1e+07/3e+05	0/0/0e+00/5e+04/0e+00/4e+03	1/1/2e+07/2e+06/2e+07/5e+05	1/1/6e+06/3e+05/1e+07/4e+05	0.74	0.8	0.9	1.08	171	171	170	170	1	3	6	299.15
				K.DVTTGDTLCDPDAPIILER.M	2129.04	0.67	0.76	1.02	0	1/1/2e+07/3e+05/3e+07/5e+05	1/1/8e+06/3e+05/1e+07/4e+05	0/2/0e+00/6e+04/0e+00/4e+04	0/1/0e+00/1e+05/0e+00/1e+05	0.74	0.8	0.9	1.08	171	171	170	170	1	2	4	299.16
				K.GGVIPGEYIPAVDK.G	1469.81	0.39	0.64	0.18	0	1/1/2e+07/8e+05/3e+07/2e+06	1/1/2e+07/8e+05/3e+07/1e+06	1/1/6e+06/9e+05/2e+07/2e+06	0/1/0e+00/5e+05/0e+00/3e+05	0.74	0.8	0.9	1.08	171	171	170	170	1	2	5	299.17
				K.GGVIPGEYIPAVDKGIQEQLK.A	2295.29	1.31	1.52	1.03	0	1/1/2e+07/7e+05/1e+07/6e+05	1/1/2e+07/1e+06/1e+07/5e+05	0/1/0e+00/3e+05/0e+00/2e+05	0/0/0e+00/4e+04/0e+00/3e+04	0.74	0.8	0.9	1.08	171	171	170	170	1	3	6	299.18
				K.GIQEQLK.A	870.518	0.53	0.67	1.04	0	0/1/0e+00/4e+05/0e+00/4e+05	1/1/4e+06/2e+06/9e+06/9e+05	0/1/0e+00/2e+05/0e+00/2e+05	0/0/0e+00/2e+05/0e+00/1e+06	0.74	0.8	0.9	1.08	171	171	170	170	1	2	5	299.19
				K.GQESEVTGVK.I	1088.57	0.55	0.69	1.05	0	1/1/1e+06/6e+04/2e+06/1e+05	1/1/2e+07/7e+05/2e+07/1e+06	0/3/0e+00/2e+05/0e+00/3e+05	0/1/0e+00/1e+04/0e+00/2e+04	0.74	0.8	0.9	1.08	171	171	170	170	1	2	3	299.20
				K.GQESEVTGVK.I	1088.57	0.6	0.67	0.6	0	1/1/1e+07/3e+05/1e+07/6e+05	0/2/0e+00/3e+05/0e+00/5e+05	0/3/0e+00/5e+04/0e+00/7e+04	0/0/0e+00/3e+03/0e+00/1e+04	0.74	0.8	0.9	1.08	171	171	170	170	1	2	4	299.21
				K.LAASIAFK.E	875.548	1.35	0	1.06	0.8	1/1/5e+06/4e+05/4e+06/2e+05	0/0/1e+07/5e+06/2e+07/2e+06	0/1/0e+00/7e+05/0e+00/2e+05	0/1/0e+00/6e+05/0e+00/2e+05	0.74	0.8	0.9	1.08	171	171	170	170	1	2	2	299.22
				K.MGLALGR.L	744.432	0.71	0	0.81	0.54	1/1/4e+05/1e+05/8e+05/6e+04	0/1/0e+00/2e+04/0e+00/9e+03	1/1/4e+05/1e+05/8e+05/5e+04	1/1/2e+05/1e+05/2e+05/7e+04	0.74	0.8	0.9	1.08	171	171	170	170	1	1	6	299.23
				K.VEVETPEENTGDVIGDLSR.R	2087.01	0.69	0.83	1.29	0	1/1/2e+07/6e+05/2e+07/7e+05	1/1/3e+06/3e+05/3e+06/4e+05	0/3/0e+00/1e+05/0e+00/8e+04	0/1/0e+00/1e+05/0e+00/2e+05	0.74	0.8	0.9	1.08	171	171	170	170	1	3	4	299.24
				K.YDEAPSNVAQAVIEAR.G	1759.87	0.55	0.63	0.87	0	1/1/7e+06/3e+05/1e+07/5e+05	1/1/1e+07/5e+05/2e+07/8e+05	0/2/0e+00/2e+05/0e+00/2e+05	0/0/0e+00/2e+05/0e+00/4e+05	0.74	0.8	0.9	1.08	171	171	170	170	1	2	4	299.25
				R.AGDIAAAIGLK.D	1054.64	0.92	0	1.03	0.4	1/1/5e+05/3e+04/8e+05/9e+03	1/1/2e+05/3e+04/4e+05/5e+03	1/1/2e+05/3e+04/4e+05/1e+04	0/1/0e+00/3e+04/0e+00/7e+04	0.74	0.8	0.9	1.08	171	171	170	170	1	1	6	299.26
				R.AGDIAAAIGLK.D	1054.64	0	0.7	1.05	0.77	0/0/0e+00/6e+04/0e+00/3e+03	1/1/1e+07/1e+06/2e+07/1e+06	1/1/5e+06/6e+05/7e+06/5e+05	0/1/0e+00/1e+06/0e+00/2e+06	0.74	0.8	0.9	1.08	171	171	170	170	1	2	1	299.27
				R.AGDIAAAIGLKDVTTGDTLCDPDAPIILER.M	3137.64	1.43	1.15	1.18	0	1/1/2e+06/2e+05/1e+06/6e+04	1/1/2e+06/1e+05/1e+06/5e+04	1/1/2e+05/6e+04/3e+05/3e+04	0/0/0e+00/2e+04/0e+00/2e+04	0.74	0.8	0.9	1.08	171	171	170	170	1	3	5	299.28
				R.ASYTMEFLK.Y	1144.58	0	0.43	0.73	0.22	1/0/6e+06/5e+05/1e+07/6e+05	1/1/6e+06/5e+05/2e+07/7e+05	1/1/1e+07/1e+06/2e+07/1e+06	0/1/0e+00/7e+05/0e+00/6e+05	0.74	0.8	0.9	1.08	171	171	170	170	1	2	2	299.29
				R.ASYTMEFLK.Y	1144.58	0	1.08	0.53	1.15	0/0/0e+00/3e+05/0e+00/3e+05	0/2/0e+00/5e+05/0e+00/4e+05	0/1/0e+00/3e+05/0e+00/4e+05	1/1/1e+07/5e+05/1e+07/6e+05	0.74	0.8	0.9	1.08	171	171	170	170	1	2	4	299.30
				R.EFNVEANVGKPQVAYR.E	1876.99	0.84	0.75	0.8	0	1/1/1e+07/9e+05/2e+07/1e+06	1/1/2e+07/6e+05/2e+07/7e+05	0/1/0e+00/3e+05/0e+00/3e+05	0/0/0e+00/1e+04/0e+00/5e+04	0.74	0.8	0.9	1.08	171	171	170	170	1	3	5	299.31
				R.GMLKGQESEVTGVK.I	1545.84	0.93	1.09	0.77	0	1/1/5e+06/1e+06/7e+06/8e+05	1/1/3e+06/5e+05/3e+06/3e+05	0/2/0e+00/2e+05/0e+00/8e+04	0/0/0e+00/5e+05/0e+00/8e+04	0.74	0.8	0.9	1.08	171	171	170	170	1	3	5	299.32
				R.GQYGHVVIDMYPLEPGSNPK.G	2257.13	0.87	0.92	1.05	0	1/1/6e+05/1e+05/1e+06/3e+05	0/1/0e+00/6e+04/0e+00/1e+05	1/1/1e+06/4e+04/4e+05/5e+04	0/2/0e+00/2e+04/0e+00/4e+04	0.74	0.8	0.9	1.08	171	171	170	170	1	2	5	299.33
				R.GQYGHVVIDMYPLEPGSNPK.G	2257.13	0.85	0.89	0.94	0	1/1/1e+07/7e+05/1e+07/2e+06	1/1/2e+07/7e+05/2e+07/1e+06	1/1/2e+07/6e+05/2e+07/9e+05	0/1/0e+00/3e+05/0e+00/1e+05	0.74	0.8	0.9	1.08	171	171	170	170	1	3	5	299.34
				R.GQYGHVVIDMYPLEPGSNPK.G	2257.13	0.85	0.87	0.82	0	1/1/2e+07/9e+05/2e+07/1e+06	1/1/1e+07/7e+05/1e+07/9e+05	0/2/0e+00/3e+05/0e+00/5e+05	0/1/0e+00/3e+05/0e+00/2e+05	0.74	0.8	0.9	1.08	171	171	170	170	1	3	6	299.35
				R.ILFYTGVNHK.I	1246.71	0	0.66	0.57	0.5	0/1/0e+00/2e+06/0e+00/1e+06	1/1/2e+06/7e+05/4e+06/5e+05	0/1/0e+00/2e+05/0e+00/2e+05	1/1/3e+06/6e+05/5e+06/7e+05	0.74	0.8	0.9	1.08	171	171	170	170	1	2	5	299.36
				R.IVQMHANKR.E	1151.66	0.71	0.72	0	0.76	1/1/3e+05/4e+04/5e+05/3e+04	0/1/0e+00/1e+04/0e+00/8e+03	0/0/0e+00/2e+03/0e+00/3e+03	0/1/0e+00/3e+03/0e+00/3e+03	0.74	0.8	0.9	1.08	171	171	170	170	1	2	6	299.37
				R.LGANPVPLQLAIGAEEHFTGVVDLVK.M	2743.54	0	0.65	0.88	0.48	0/1/0e+00/6e+04/0e+00/6e+04	0/1/0e+00/3e+05/0e+00/4e+05	1/1/7e+05/3e+05/7e+05/3e+05	0/1/0e+00/1e+06/0e+00/2e+06	0.74	0.8	0.9	1.08	171	171	170	170	1	3	4	299.38
				R.LGANPVPLQLAIGAEEHFTGVVDLVK.M	2743.54	0	0.82	1.08	0.65	0/0/0e+00/7e+04/0e+00/8e+04	1/1/1e+06/4e+05/2e+06/4e+05	0/2/0e+00/3e+05/0e+00/2e+05	1/1/9e+06/1e+06/2e+07/2e+06	0.74	0.8	0.9	1.08	171	171	170	170	1	3	5	299.39
				R.MEFPEPVISIAVEPK.T	1740.94	0.77	0.79	0.76	0	1/1/9e+06/6e+05/1e+07/6e+05	1/1/1e+07/7e+05/1e+07/6e+05	1/1/2e+07/6e+05/2e+07/6e+05	0/1/0e+00/2e+05/0e+00/5e+05	0.74	0.8	0.9	1.08	171	171	170	170	1	2	5	299.40
				R.MGANFLK.V	835.463	0	0.65	0.88	0.56	0/0/0e+00/1e+05/0e+00/1e+04	1/1/4e+06/5e+05/5e+06/8e+05	1/1/7e+05/1e+05/9e+05/3e+05	0/1/0e+00/6e+04/0e+00/4e+05	0.74	0.8	0.9	1.08	171	171	170	170	1	2	1	299.41
				R.VLNNEIILVTCGSAFK.N	1834.01	0.91	0	0.97	0.48	0/2/0e+00/3e+05/0e+00/2e+05	0/0/0e+00/8e+04/0e+00/4e+04	1/1/4e+06/2e+05/6e+06/2e+05	1/1/7e+06/2e+05/1e+07/4e+05	0.74	0.8	0.9	1.08	171	171	170	170	1	2	5	299.42
				R.VYSGVVNSGDTVLNSVK.A	1792.96	0	1.32	0.74	0.56	0/0/0e+00/3e+05/0e+00/3e+05	0/1/0e+00/5e+05/0e+00/3e+05	1/1/5e+06/1e+05/6e+06/1e+05	1/1/1e+06/2e+05/2e+06/3e+05	0.74	0.8	0.9	1.08	171	171	170	170	1	2	1	299.43
				R.VYSGVVNSGDTVLNSVK.A	1792.96	0.73	0.53	0.7	0	1/1/3e+07/8e+05/4e+07/1e+06	1/1/1e+07/5e+05/2e+07/7e+05	1/1/1e+07/3e+05/1e+07/4e+05	0/1/0e+00/2e+05/0e+00/1e+05	0.74	0.8	0.9	1.08	171	171	170	170	1	2	6	299.44
				K.AGPLAGYPVVDMGIR.L	1542.82	0	0.64	0.59	0	0/0/0e+00/3e+04/0e+00/3e+04	1/1/5e+05/1e+05/7e+05/3e+05	1/1/1e+06/1e+05/2e+06/3e+05	0/1/0e+00/5e+04/0e+00/4e+04	0.74	0.8	0.9	1.08	171	171	170	170	1	3	5	299.45
				K.AGPLAGYPVVDMGIR.L	1542.82	0	0.85	1.36	0	0/0/0e+00/2e+04/0e+00/2e+04	1/1/2e+06/1e+05/3e+06/2e+05	1/1/2e+06/2e+05/2e+06/2e+05	0/1/0e+00/1e+04/0e+00/9e+03	0.74	0.8	0.9	1.08	171	171	170	170	1	3	6	299.46
				K.AKPVLLEPIMK.V	1321.84	0	0.66	0.75	0	0/0/0e+00/2e+05/0e+00/3e+03	1/1/1e+06/5e+05/2e+06/3e+05	0/1/0e+00/5e+04/0e+00/5e+04	0/0/0e+00/9e+04/0e+00/2e+04	0.74	0.8	0.9	1.08	171	171	170	170	1	2	2	299.47
				K.AKPVLLEPIMK.V	1321.84	0	0.67	0.8	0	0/0/0e+00/1e+05/0e+00/8e+02	1/1/2e+06/3e+06/5e+06/9e+05	0/1/0e+00/3e+05/0e+00/1e+05	0/0/0e+00/3e+05/0e+00/5e+04	0.74	0.8	0.9	1.08	171	171	170	170	1	3	2	299.48
				K.DVTTGDTLCDPDAPIILER.M	2129.04	0	0.74	1.04	0	0/1/0e+00/4e+03/0e+00/7e+03	1/1/3e+06/2e+05/3e+06/3e+05	1/1/1e+07/7e+05/1e+07/6e+05	0/0/0e+00/6e+04/0e+00/3e+04	0.74	0.8	0.9	1.08	171	171	170	170	1	2	3	299.49
				K.DVTTGDTLCDPDAPIILER.M	2129.04	0	0.74	1.06	0	0/3/0e+00/1e+04/0e+00/2e+04	1/1/2e+06/2e+05/4e+06/3e+05	1/1/4e+06/4e+05/3e+06/3e+05	0/0/0e+00/1e+05/0e+00/5e+03	0.74	0.8	0.9	1.08	171	171	170	170	1	3	3	299.50
				K.GGVIPGEYIPAVDK.G	1469.81	0	0.56	0.86	0	0/0/0e+00/2e+05/0e+00/1e+04	0/2/0e+00/1e+06/0e+00/1e+06	1/1/1e+07/1e+06/1e+07/3e+06	0/0/0e+00/4e+06/0e+00/9e+04	0.74	0.8	0.9	1.08	171	171	170	170	1	2	4	299.51
				K.GGVIPGEYIPAVDKGIQEQLK.A	2295.29	1.35	1.52	0	0	1/1/1e+06/6e+04/9e+05/2e+04	1/1/4e+05/4e+04/5e+05/1e+04	0/0/0e+00/4e+03/0e+00/1e+03	0/1/0e+00/2e+04/0e+00/8e+03	0.74	0.8	0.9	1.08	171	171	170	170	1	2	6	299.52
				K.GGVIPGEYIPAVDKGIQEQLK.A	2295.29	0	0.95	0.8	0	0/0/0e+00/3e+05/0e+00/2e+05	0/1/0e+00/2e+05/0e+00/2e+05	1/1/6e+06/5e+05/8e+06/6e+05	0/0/0e+00/6e+04/0e+00/2e+05	0.74	0.8	0.9	1.08	171	171	170	170	1	3	5	299.53
				K.GIQEQLK.A	870.518	0.62	0.69	0	0	1/1/7e+05/2e+05/1e+06/5e+04	1/1/3e+05/1e+05/3e+05/2e+04	0/1/0e+00/4e+03/0e+00/2e+03	0/0/0e+00/1e+03/0e+00/1e+04	0.74	0.8	0.9	1.08	171	171	170	170	1	1	5	299.54
				K.GIQEQLK.A	870.518	0	1.11	0.82	0	0/0/0e+00/2e+05/0e+00/1e+06	0/1/0e+00/3e+05/0e+00/1e+05	1/1/8e+06/2e+06/6e+06/2e+06	0/0/0e+00/6e+04/0e+00/2e+04	0.74	0.8	0.9	1.08	171	171	170	170	1	2	3	299.55
				K.GIQEQLK.A	870.518	0.59	0	2.79	0	1/1/2e+06/3e+05/2e+06/7e+05	0/0/0e+00/2e+05/0e+00/8e+04	0/1/0e+00/6e+04/0e+00/6e+04	0/0/0e+00/2e+04/0e+00/1e+03	0.74	0.8	0.9	1.08	171	171	170	170	1	2	4	299.56
				K.GQESEVTGVK.I	1088.57	0.55	0.69	0	0	1/1/9e+04/2e+03/2e+05/3e+03	1/1/2e+05/2e+04/2e+05/3e+04	0/0/2e+05/7e+03/3e+05/1e+04	0/0/0e+00/9e+01/0e+00/2e+02	0.74	0.8	0.9	1.08	171	171	170	170	1	1	3	299.57
				K.GQESEVTGVK.I	1088.57	0.61	0.64	0	0	1/1/1e+06/2e+04/1e+06/4e+04	0/2/0e+00/1e+04/0e+00/2e+04	0/0/0e+00/4e+02/0e+00/1e+03	0/0/0e+00/1e+02/0e+00/0e+00	0.74	0.8	0.9	1.08	171	171	170	170	1	1	4	299.58
				K.GQESEVTGVK.I	1088.57	0	0	0.84	1.08	0/0/0e+00/5e+03/0e+00/2e+04	0/0/0e+00/2e+04/0e+00/6e+03	1/1/2e+06/3e+06/6e+06/4e+06	0/1/0e+00/8e+04/0e+00/5e+04	0.74	0.8	0.9	1.08	171	171	170	170	1	2	2	299.59
				K.GYEFINDIK.G	1153.6	0	0.49	0.78	0	0/1/0e+00/3e+04/0e+00/2e+04	0/1/0e+00/7e+04/0e+00/1e+05	1/1/3e+07/1e+06/4e+07/2e+06	0/0/0e+00/7e+04/0e+00/3e+04	0.74	0.8	0.9	1.08	171	171	170	170	1	2	4	299.60
				K.IATDPFVGNLTFFR.V	1624.86	0	0.86	1.13	0	0/0/0e+00/7e+04/0e+00/4e+04	1/1/1e+07/3e+06/1e+07/4e+06	0/2/0e+00/2e+06/0e+00/2e+06	0/0/0e+00/8e+04/0e+00/5e+04	0.74	0.8	0.9	1.08	171	171	170	170	1	2	4	299.61
				K.IATDPFVGNLTFFR.V	1624.86	0	0.85	1.12	0	0/0/0e+00/1e+04/0e+00/7e+02	1/1/8e+06/5e+05/9e+06/6e+05	1/1/5e+06/2e+05/4e+06/2e+05	0/0/0e+00/8e+01/0e+00/6e+02	0.74	0.8	0.9	1.08	171	171	170	170	1	3	4	299.62
				K.IGEVHDGAATMDWMEQEQER.G	2360.02	0	0.79	0.7	0	0/0/0e+00/2e+03/0e+00/8e+03	0/2/0e+00/3e+04/0e+00/4e+04	1/1/4e+05/2e+04/4e+05/3e+04	0/0/0e+00/9e+02/0e+00/1e+03	0.74	0.8	0.9	1.08	171	171	170	170	1	3	1	299.63
				K.IGEVHDGAATMDWMEQEQER.G	2360.02	0	0.72	0.87	0	0/0/0e+00/3e+03/0e+00/2e+03	1/1/3e+05/3e+04/5e+05/4e+04	0/2/0e+00/7e+04/0e+00/9e+04	0/2/0e+00/2e+03/0e+00/4e+03	0.74	0.8	0.9	1.08	171	171	170	170	1	3	2	299.64
				K.IGEVHDGAATMDWMEQEQER.G	2360.02	0	0.75	0.86	0	1/1/1e+06/3e+04/2e+06/5e+04	0/1/0e+00/5e+04/0e+00/6e+04	1/1/1e+06/2e+04/2e+06/2e+04	0/1/0e+00/9e+03/0e+00/1e+04	0.74	0.8	0.9	1.08	171	171	170	170	1	3	6	299.65
				K.IHAEVPLSEMFGYATQLR.S	2090.07	0	0.84	0.85	0	0/0/0e+00/2e+04/0e+00/4e+04	1/1/6e+05/2e+05/7e+05/3e+05	0/1/0e+00/2e+05/0e+00/4e+05	0/1/0e+00/2e+03/0e+00/3e+03	0.74	0.8	0.9	1.08	171	171	170	170	1	3	3	299.66
				K.IHAEVPLSEMFGYATQLR.S	2090.07	0.75	0	0	0.61	1/1/2e+05/2e+05/6e+05/3e+05	0/1/0e+00/1e+05/0e+00/2e+05	0/1/0e+00/3e+05/0e+00/8e+05	0/1/0e+00/7e+05/0e+00/9e+05	0.74	0.8	0.9	1.08	171	171	170	170	1	3	5	299.67
				K.LAASIAFK.E	875.548	0	0	1.07	0.58	1/0/4e+05/5e+04/4e+05/4e+04	0/0/0e+00/2e+04/0e+00/1e+03	1/1/5e+05/6e+04/3e+05/2e+04	1/1/1e+05/2e+04/2e+05/2e+04	0.74	0.8	0.9	1.08	171	171	170	170	1	1	1	299.68
				K.MGLALGR.L	744.432	0.34	0	0	0.74	0/1/0e+00/1e+05/0e+00/5e+04	0/2/0e+00/4e+04/0e+00/4e+04	0/0/0e+00/4e+05/0e+00/7e+04	1/1/2e+05/5e+04/2e+05/5e+04	0.74	0.8	0.9	1.08	171	171	170	170	1	1	1	299.69
				K.VEVETPEENTGDVIGDLSR.R	2087.01	0	0.78	1	0	0/1/0e+00/2e+04/0e+00/1e+04	1/1/8e+06/7e+05/1e+07/9e+05	0/1/0e+00/8e+05/0e+00/7e+05	0/0/0e+00/2e+04/0e+00/2e+04	0.74	0.8	0.9	1.08	171	171	170	170	1	2	3	299.70
				K.YDEAPSNVAQAVIEAR.G	1759.87	0	0	0.86	0.73	0/0/0e+00/6e+04/0e+00/9e+04	0/0/0e+00/1e+05/0e+00/1e+06	1/1/3e+07/1e+06/3e+07/2e+06	0/2/0e+00/8e+04/0e+00/1e+05	0.74	0.8	0.9	1.08	171	171	170	170	1	2	3	299.71
				K.YDEAPSNVAQAVIEAR.G	1759.87	0	0.7	0.79	0	0/0/0e+00/2e+04/0e+00/1e+05	1/1/3e+06/2e+05/5e+06/2e+05	0/1/0e+00/1e+05/0e+00/1e+05	0/0/0e+00/8e+04/0e+00/2e+06	0.74	0.8	0.9	1.08	171	171	170	170	1	3	5	299.72
				K.YLGGEELTEAEIK.G	1506.78	0	0.7	0.83	0	0/1/0e+00/4e+05/0e+00/4e+05	1/1/3e+06/9e+05/4e+06/1e+06	1/1/4e+06/1e+06/3e+06/2e+06	0/0/0e+00/5e+05/0e+00/6e+04	0.74	0.8	0.9	1.08	171	171	170	170	1	2	3	299.73
				K.YLGGEELTEAEIK.G	1506.78	0.67	0.72	0	0	1/1/3e+06/1e+06/5e+06/3e+06	1/1/4e+06/8e+05/6e+06/1e+06	0/0/0e+00/1e+06/0e+00/2e+05	0/0/0e+00/9e+05/0e+00/8e+04	0.74	0.8	0.9	1.08	171	171	170	170	1	2	4	299.74
				R.AGDIAAAIGLK.D	1054.64	0.29	0	0	0.48	1/1/5e+06/1e+06/2e+07/1e+06	0/0/0e+00/1e+07/0e+00/2e+05	0/0/0e+00/2e+07/0e+00/8e+04	0/1/0e+00/4e+05/0e+00/1e+06	0.74	0.8	0.9	1.08	171	171	170	170	1	2	5	299.75
				R.AGDIAAAIGLKDVTTGDTLCDPDAPIILER.M	3137.64	0	1.36	1.09	0	0/4/0e+00/2e+04/0e+00/1e+04	1/1/3e+05/8e+04/3e+05/5e+04	0/1/0e+00/2e+04/0e+00/1e+04	0/0/0e+00/4e+03/0e+00/5e+04	0.74	0.8	0.9	1.08	171	171	170	170	1	3	6	299.76
				R.ASYTMEFLK.Y	1144.58	0	0	0.63	1.01	0/0/0e+00/7e+05/0e+00/2e+05	0/0/0e+00/3e+05/0e+00/3e+05	0/1/0e+00/1e+05/0e+00/2e+05	1/1/3e+06/2e+05/2e+06/3e+05	0.74	0.8	0.9	1.08	171	171	170	170	1	2	5	299.77
				R.ASYTMEFLKYDEAPSNVAQAVIEAR.G	2859.42	0	1.1	0.95	0	0/8/0e+00/3e+04/0e+00/3e+04	1/1/2e+06/9e+04/2e+06/8e+04	0/4/0e+00/5e+04/0e+00/4e+04	1/0/2e+06/1e+05/7e+05/9e+04	0.74	0.8	0.9	1.08	171	171	170	170	1	3	1	299.78
				R.ASYTMEFLKYDEAPSNVAQAVIEAR.G	2859.42	0	1.12	1.09	0	0/1/0e+00/2e+04/0e+00/3e+04	1/1/9e+05/9e+04/1e+06/8e+04	0/1/0e+00/4e+04/0e+00/4e+04	0/2/0e+00/1e+04/0e+00/2e+04	0.74	0.8	0.9	1.08	171	171	170	170	1	3	2	299.79
				R.EEIKEVR.A	957.549	0.12	1.33	0	0	0/1/0e+00/6e+04/0e+00/3e+05	1/1/3e+06/1e+05/2e+06/9e+04	0/2/0e+00/4e+05/0e+00/1e+05	0/1/0e+00/1e+04/0e+00/4e+03	0.74	0.8	0.9	1.08	171	171	170	170	1	2	2	299.80
				R.EFNVEANVGKPQVAYR.E	1876.99	0	0.59	0.78	0	0/0/0e+00/2e+04/0e+00/4e+04	1/1/1e+07/8e+05/2e+07/1e+06	0/1/0e+00/1e+06/0e+00/1e+06	0/0/0e+00/1e+04/0e+00/1e+04	0.74	0.8	0.9	1.08	171	171	170	170	1	3	4	299.81
				R.GMLKGQESEVTGVK.I	1545.84	0	1.09	0.7	0	0/0/0e+00/2e+05/0e+00/4e+03	1/1/2e+05/1e+05/5e+05/5e+04	1/1/3e+05/2e+04/4e+05/2e+04	0/0/0e+00/9e+03/0e+00/6e+01	0.74	0.8	0.9	1.08	171	171	170	170	1	2	4	299.82
				R.GQYGHVVIDMYPLEPGSNPK.G	2257.13	0.85	0.89	0	0	1/1/8e+05/8e+04/1e+06/2e+05	1/1/9e+05/5e+04/1e+06/8e+04	0/0/0e+00/6e+03/0e+00/1e+04	0/1/0e+00/4e+03/0e+00/2e+04	0.74	0.8	0.9	1.08	171	171	170	170	1	2	6	299.83
				R.GQYGHVVIDMYPLEPGSNPK.G	2257.13	0	0.66	0	0.66	0/0/0e+00/1e+05/0e+00/2e+05	0/1/0e+00/2e+05/0e+00/5e+05	0/0/0e+00/2e+05/0e+00/7e+05	1/1/3e+06/3e+05/4e+06/7e+05	0.74	0.8	0.9	1.08	171	171	170	170	1	3	1	299.84
				R.HASDDEPFSALAFK.I	1589.77	0.58	0	0.61	0	1/1/1e+06/3e+05/2e+06/3e+05	1/0/2e+06/2e+05/3e+06/2e+05	1/1/3e+06/3e+05/4e+06/2e+05	0/0/0e+00/3e+04/0e+00/1e+05	0.74	0.8	0.9	1.08	171	171	170	170	1	2	6	299.85
				R.HASDDEPFSALAFK.I	1589.77	0	0	0.69	0.57	0/0/0e+00/2e+03/0e+00/1e+04	0/1/0e+00/9e+04/0e+00/2e+05	1/1/3e+06/2e+05/4e+06/3e+05	0/1/0e+00/6e+04/0e+00/1e+05	0.74	0.8	0.9	1.08	171	171	170	170	1	3	4	299.86
				R.IAFVNKMDR.M	1148.64	0.86	0	0	20	0/2/0e+00/2e+05/0e+00/2e+05	0/0/0e+00/5e+05/0e+00/4e+04	0/0/0e+00/1e+05/0e+00/2e+04	1/1/3e+05/1e+05/0e+00/4e+03	0.74	0.8	0.9	1.08	171	171	170	170	1	2	1	299.87
				R.ILFYTGVNHK.I	1246.71	0	0.69	0	0.46	0/0/0e+00/2e+04/0e+00/7e+03	1/1/5e+06/5e+05/5e+06/7e+05	0/1/0e+00/2e+05/0e+00/7e+04	1/1/6e+06/6e+05/8e+06/1e+06	0.74	0.8	0.9	1.08	171	171	170	170	1	3	5	299.88
				R.ILFYTGVNHK.I	1246.71	0	0.83	1.39	0	0/0/0e+00/2e+04/0e+00/2e+03	1/1/3e+06/2e+05/3e+06/3e+05	0/1/0e+00/6e+04/0e+00/2e+05	0/0/0e+00/9e+03/0e+00/2e+04	0.74	0.8	0.9	1.08	171	171	170	170	1	3	6	299.89
				R.INIIDTPGHVDFTIEVER.S	2096.1	0	0.88	1.12	0	0/0/0e+00/1e+05/0e+00/4e+05	1/1/1e+06/7e+05/2e+06/5e+05	1/1/1e+06/5e+05/1e+06/3e+05	0/0/0e+00/7e+05/0e+00/4e+04	0.74	0.8	0.9	1.08	171	171	170	170	1	3	5	299.90
				R.IVQMHANK.R	995.559	0	0.56	0	0.64	0/0/0e+00/5e+04/0e+00/1e+05	0/1/0e+00/3e+04/0e+00/3e+04	0/0/0e+00/7e+03/0e+00/2e+03	1/1/0e+00/3e+04/2e+05/5e+04	0.74	0.8	0.9	1.08	171	171	170	170	1	2	5	299.91
				R.IVQMHANKR.E	1151.66	0.95	0	0	0.77	0/2/0e+00/8e+03/0e+00/5e+03	0/0/0e+00/2e+03/0e+00/1e+03	0/0/0e+00/5e+01/0e+00/1e+04	1/1/1e+05/5e+03/2e+05/2e+03	0.74	0.8	0.9	1.08	171	171	170	170	1	2	1	299.92
				R.IVQMHANKR.E	1151.66	0	0.7	0.94	0	0/0/0e+00/5e+03/0e+00/4e+03	1/0/2e+05/1e+04/4e+05/2e+04	1/1/6e+05/4e+04/7e+05/9e+03	0/1/0e+00/1e+04/0e+00/1e+03	0.74	0.8	0.9	1.08	171	171	170	170	1	2	3	299.93
				R.IVQMHANKR.E	1151.66	0	0.76	0.89	0	0/0/6e+04/6e+04/6e+04/1e+04	0/1/0e+00/4e+04/0e+00/2e+04	0/1/0e+00/3e+04/0e+00/3e+04	0/1/0e+00/4e+03/0e+00/2e+03	0.74	0.8	0.9	1.08	171	171	170	170	1	2	4	299.94
				R.MEFPEPVISIAVEPK.T	1740.94	0.66	0.75	0	0	1/1/1e+06/1e+05/2e+06/4e+05	1/1/3e+06/7e+05/3e+06/5e+05	1/0/8e+06/6e+05/1e+07/7e+05	0/2/0e+00/2e+05/0e+00/4e+05	0.74	0.8	0.9	1.08	171	171	170	170	1	3	5	299.95
				R.NIGISAHIDAGK.T	1250.7	0	0.8	0	0.38	0/0/0e+00/5e+06/0e+00/4e+05	0/1/0e+00/8e+04/0e+00/8e+04	0/1/0e+00/2e+04/0e+00/3e+04	1/1/3e+05/1e+05/7e+05/2e+05	0.74	0.8	0.9	1.08	171	171	170	170	1	2	1	299.96
				R.NIGISAHIDAGK.T	1250.7	0	0	1.17	0.48	0/0/0e+00/3e+05/0e+00/7e+03	0/2/0e+00/4e+04/0e+00/7e+04	0/1/0e+00/2e+04/0e+00/2e+04	1/1/2e+05/1e+05/4e+05/2e+05	0.74	0.8	0.9	1.08	171	171	170	170	1	3	1	299.97
				R.NIGISAHIDAGK.T	1250.7	0	0.74	1.04	0	0/0/0e+00/6e+04/0e+00/3e+04	1/1/1e+06/3e+05/2e+06/5e+05	0/1/0e+00/1e+05/0e+00/2e+05	0/0/0e+00/8e+04/0e+00/4e+04	0.74	0.8	0.9	1.08	171	171	170	170	1	3	6	299.98
				R.QKVTDVEGK.H	1086.63	0	0.78	1.22	0	0/0/0e+00/7e+03/0e+00/2e+03	1/0/2e+06/6e+04/4e+06/8e+04	0/1/0e+00/2e+05/0e+00/4e+04	0/0/0e+00/6e+04/0e+00/1e+03	0.74	0.8	0.9	1.08	171	171	170	170	1	2	3	299.99
				R.QKVTDVEGK.H	1086.63	0.69	0.85	0	0	1/1/1e+07/3e+05/2e+07/1e+05	0/1/0e+00/1e+05/0e+00/6e+04	0/0/0e+00/4e+04/0e+00/8e+03	0/0/0e+00/5e+03/0e+00/9e+02	0.74	0.8	0.9	1.08	171	171	170	170	1	2	4	299.100
				R.VLNNEIILVTCGSAFK.N	1834.01	0	0.89	1.01	0	0/0/0e+00/2e+04/0e+00/2e+03	1/1/4e+06/4e+05/4e+06/4e+05	1/1/7e+06/4e+05/6e+06/3e+05	0/0/0e+00/2e+04/0e+00/4e+04	0.74	0.8	0.9	1.08	171	171	170	170	1	2	6	299.101
				R.VLNNEIILVTCGSAFK.N	1834.01	0	0.85	1.07	0	0/0/0e+00/5e+04/0e+00/2e+05	1/1/6e+06/7e+05/7e+06/9e+05	0/2/0e+00/2e+05/0e+00/5e+05	0/0/0e+00/4e+05/0e+00/8e+05	0.74	0.8	0.9	1.08	171	171	170	170	1	3	1	299.102
				R.VLNNEIILVTCGSAFK.N	1834.01	0.98	0	0	0.47	1/1/7e+05/4e+05/6e+05/4e+05	0/0/0e+00/4e+05/0e+00/1e+06	0/2/0e+00/4e+05/0e+00/2e+06	1/1/6e+05/4e+05/1e+06/1e+06	0.74	0.8	0.9	1.08	171	171	170	170	1	3	5	299.103
				K.AGPLAGYPVVDMGIR.L	1542.82	0	0	0	0.59	0/1/0e+00/3e+04/0e+00/1e+04	0/0/0e+00/2e+03/0e+00/4e+02	0/0/0e+00/0e+00/0e+00/3e+02	1/1/3e+05/1e+04/5e+05/3e+04	0.74	0.8	0.9	1.08	171	171	170	170	1	1	5	299.104
				K.AKPVLLEPIMK.V	1321.84	0	0	0	0.35	0/0/0e+00/5e+03/0e+00/6e+02	0/0/0e+00/2e+02/0e+00/2e+02	0/0/0e+00/0e+00/0e+00/0e+00	1/1/0e+00/7e+03/2e+05/2e+04	0.74	0.8	0.9	1.08	171	171	170	170	1	1	6	299.105
				K.AKPVLLEPIMKVEVETPEENTGDVIGDLSR.R	3362.81	1.17	0	0	0	1/1/3e+05/3e+04/2e+05/2e+04	0/0/3e+05/1e+04/2e+05/4e+03	0/0/0e+00/2e+04/0e+00/3e+03	0/2/0e+00/3e+04/0e+00/2e+04	0.74	0.8	0.9	1.08	171	171	170	170	1	3	6	299.106
				K.DVTTGDTLCDPDAPIILER.M	2129.04	0	0	1.05	0	0/0/0e+00/9e+03/0e+00/2e+04	0/0/0e+00/5e+03/0e+00/6e+03	1/1/2e+07/1e+06/2e+07/1e+06	0/0/0e+00/6e+03/0e+00/9e+03	0.74	0.8	0.9	1.08	171	171	170	170	1	2	2	299.107
				K.DVTTGDTLCDPDAPIILER.M	2129.04	0	0	1.06	0	0/0/0e+00/2e+04/0e+00/3e+04	0/0/0e+00/3e+04/0e+00/2e+05	1/1/4e+06/6e+05/3e+06/6e+05	0/0/0e+00/5e+04/0e+00/5e+04	0.74	0.8	0.9	1.08	171	171	170	170	1	3	2	299.108
				K.DVTTGDTLCDPDAPIILER.M	2129.04	0.66	0	0	0	1/1/4e+06/4e+05/5e+06/5e+05	0/0/0e+00/3e+05/0e+00/1e+05	0/0/0e+00/2e+05/0e+00/5e+04	0/1/0e+00/6e+05/0e+00/1e+05	0.74	0.8	0.9	1.08	171	171	170	170	1	3	4	299.109
				K.GIQEQLK.A	870.518	0	0	0.81	0	0/0/0e+00/2e+03/0e+00/1e+03	0/0/0e+00/1e+05/0e+00/7e+02	1/1/1e+05/2e+05/4e+05/2e+05	0/0/0e+00/2e+03/0e+00/5e+02	0.74	0.8	0.9	1.08	171	171	170	170	1	1	3	299.110
				K.GIQEQLK.A	870.518	0.55	0	0	0	1/1/4e+05/1e+05/5e+05/2e+04	0/0/0e+00/4e+03/0e+00/2e+02	0/0/0e+00/3e+01/0e+00/6e+01	0/0/0e+00/5e+02/0e+00/0e+00	0.74	0.8	0.9	1.08	171	171	170	170	1	1	6	299.111
				K.GIQEQLK.A	870.518	0.62	0	0	0	1/1/2e+06/8e+05/3e+06/4e+05	0/1/0e+00/3e+04/0e+00/3e+04	0/0/0e+00/1e+04/0e+00/2e+05	0/0/0e+00/6e+04/0e+00/2e+04	0.74	0.8	0.9	1.08	171	171	170	170	1	2	6	299.112
				K.GYEFINDIK.G	1153.6	0	0	0.71	0	0/0/0e+00/2e+04/0e+00/6e+02	0/0/0e+00/2e+04/0e+00/9e+02	1/1/3e+05/1e+05/1e+06/6e+04	0/0/0e+00/1e+04/0e+00/5e+03	0.74	0.8	0.9	1.08	171	171	170	170	1	1	4	299.113
				K.GYEFINDIK.G	1153.6	0	0	0	0.61	0/0/5e+05/2e+05/1e+06/4e+04	1/0/2e+06/8e+04/4e+05/5e+04	0/0/0e+00/3e+04/0e+00/2e+04	0/1/0e+00/3e+04/0e+00/3e+04	0.74	0.8	0.9	1.08	171	171	170	170	1	1	5	299.114
				K.IATDPFVGNLTFFR.V	1624.86	0.81	0	0	0	1/1/1e+07/2e+06/2e+07/3e+06	0/0/0e+00/6e+05/0e+00/1e+06	0/0/0e+00/4e+05/0e+00/2e+06	0/1/0e+00/3e+05/0e+00/8e+05	0.74	0.8	0.9	1.08	171	171	170	170	1	2	2	299.115
				K.IGEVHDGAATMDWMEQEQER.G	2360.02	0	0	0.92	0	0/0/0e+00/4e+03/0e+00/9e+02	1/1/4e+05/4e+04/6e+05/5e+04	0/1/0e+00/3e+05/0e+00/3e+05	0/0/0e+00/6e+02/0e+00/9e+02	0.74	0.8	0.9	1.08	171	171	170	170	1	3	3	299.116
				K.IHAEVPLSEMFGYATQLR.S	2090.07	0	0	0	0.71	0/2/0e+00/7e+03/0e+00/3e+04	0/0/0e+00/3e+04/0e+00/8e+04	0/0/0e+00/4e+04/0e+00/2e+05	1/1/6e+06/3e+05/8e+06/6e+05	0.74	0.8	0.9	1.08	171	171	170	170	1	2	2	299.117
				K.IHAEVPLSEMFGYATQLR.S	2090.07	0	0	0	0.68	0/1/0e+00/2e+04/0e+00/9e+04	0/0/0e+00/1e+05/0e+00/3e+05	0/0/0e+00/2e+05/0e+00/4e+05	1/1/3e+07/2e+06/4e+07/3e+06	0.74	0.8	0.9	1.08	171	171	170	170	1	3	2	299.118
				K.IHAEVPLSEMFGYATQLR.S	2090.07	0	0	0	0.74	0/0/0e+00/1e+02/0e+00/8e+02	0/0/0e+00/0e+00/0e+00/3e+03	0/0/0e+00/2e+03/0e+00/5e+03	1/1/6e+05/5e+04/6e+05/6e+04	0.74	0.8	0.9	1.08	171	171	170	170	1	4	2	299.119
				K.LAASIAFK.E	875.548	0	0	0	0.2	0/0/0e+00/3e+05/0e+00/2e+04	0/0/0e+00/2e+05/0e+00/2e+02	1/0/1e+05/3e+04/1e+05/1e+04	1/1/0e+00/1e+04/3e+05/6e+04	0.74	0.8	0.9	1.08	171	171	170	170	1	1	6	299.120
				K.LAASIAFK.E	875.548	0	0	0	0.6	0/0/1e+07/6e+05/2e+07/1e+06	0/0/0e+00/1e+06/0e+00/2e+05	1/0/3e+06/4e+06/5e+06/8e+05	1/1/1e+07/3e+06/2e+07/2e+06	0.74	0.8	0.9	1.08	171	171	170	170	1	2	1	299.121
				K.LAASIAFK.E	875.548	0	1	0	0	0/0/0e+00/7e+03/0e+00/3e+04	1/1/6e+06/6e+05/8e+06/1e+06	0/0/0e+00/5e+04/0e+00/2e+04	0/0/0e+00/5e+03/0e+00/1e+05	0.74	0.8	0.9	1.08	171	171	170	170	1	2	3	299.122
				K.MGLALGR.L	744.432	0	0	0	0.74	0/1/0e+00/8e+04/0e+00/7e+04	1/1/4e+05/1e+05/3e+05/6e+04	0/0/0e+00/9e+05/0e+00/2e+05	0/1/0e+00/9e+04/0e+00/1e+05	0.74	0.8	0.9	1.08	171	171	170	170	1	1	2	299.123
				K.VEVETPEENTGDVIGDLSR.R	2087.01	0	0	1	0	0/0/0e+00/9e+03/0e+00/5e+04	0/0/0e+00/3e+04/0e+00/1e+03	1/1/3e+06/2e+06/3e+06/2e+06	0/0/0e+00/2e+04/0e+00/1e+04	0.74	0.8	0.9	1.08	171	171	170	170	1	2	2	299.124
				K.VEVETPEENTGDVIGDLSR.R	2087.01	0.7	0	0	0	1/1/3e+07/2e+06/4e+07/2e+06	0/1/0e+00/3e+04/0e+00/5e+03	0/0/0e+00/4e+03/0e+00/9e+02	0/1/0e+00/2e+04/0e+00/2e+04	0.74	0.8	0.9	1.08	171	171	170	170	1	2	4	299.125
				K.VEVETPEENTGDVIGDLSR.R	2087.01	0	0	1	0	0/0/0e+00/2e+04/0e+00/6e+04	0/0/0e+00/7e+04/0e+00/5e+04	1/1/2e+07/2e+06/2e+07/1e+06	0/0/0e+00/6e+04/0e+00/4e+05	0.74	0.8	0.9	1.08	171	171	170	170	1	3	2	299.126
				K.VEVETPEENTGDVIGDLSRR.R	2243.11	1.31	0	0	0	1/1/2e+06/2e+05/1e+06/3e+05	0/0/0e+00/2e+04/0e+00/4e+04	0/0/0e+00/2e+05/0e+00/2e+04	0/0/0e+00/2e+04/0e+00/2e+04	0.74	0.8	0.9	1.08	171	171	170	170	1	3	4	299.127
				K.VTDVEGK.H	802.444	0.48	0	0	0	0/1/0e+00/1e+05/0e+00/5e+04	1/0/4e+06/3e+05/7e+06/2e+05	0/1/0e+00/3e+05/0e+00/6e+05	0/0/0e+00/1e+05/0e+00/3e+04	0.74	0.8	0.9	1.08	171	171	170	170	1	2	3	299.128
				K.YDEAPSNVAQAVIEAR.G	1759.87	0	0	0.91	0	0/0/0e+00/3e+04/0e+00/1e+05	0/0/0e+00/6e+04/0e+00/5e+05	1/1/1e+07/5e+05/1e+07/7e+05	0/0/0e+00/1e+04/0e+00/2e+04	0.74	0.8	0.9	1.08	171	171	170	170	1	3	3	299.129
				K.YDEAPSNVAQAVIEAR.G	1759.87	0.55	0	0	0	1/1/6e+06/3e+05/1e+07/5e+05	0/0/0e+00/5e+04/0e+00/4e+05	0/0/0e+00/8e+04/0e+00/3e+05	0/1/0e+00/7e+04/0e+00/2e+05	0.74	0.8	0.9	1.08	171	171	170	170	1	3	4	299.130
				K.YLGGEELTEAEIK.G	1506.78	0	0	0.75	0	0/0/0e+00/8e+05/0e+00/4e+05	0/0/0e+00/5e+04/0e+00/6e+04	1/1/1e+07/2e+06/1e+07/3e+06	0/1/0e+00/4e+04/0e+00/7e+04	0.74	0.8	0.9	1.08	171	171	170	170	1	2	2	299.131
				R.AGDIAAAIGLK.D	1054.64	0	0.65	0	0	0/0/0e+00/2e+04/0e+00/3e+02	1/1/2e+05/1e+04/4e+05/2e+04	1/1/2e+05/3e+04/1e+05/4e+03	1/1/4e+05/2e+04/3e+05/1e+04	0.74	0.8	0.9	1.08	171	171	170	170	1	1	1	299.132
				R.ASYTMEFLK.Y	1144.58	0	0	0.74	0	0/1/0e+00/2e+04/0e+00/2e+03	1/1/8e+04/1e+04/3e+05/1e+04	1/1/6e+05/7e+04/7e+05/3e+04	0/0/0e+00/2e+04/0e+00/8e+03	0.74	0.8	0.9	1.08	171	171	170	170	1	1	2	299.133
				R.ASYTMEFLK.Y	1144.58	0	0	0	1.31	0/0/0e+00/4e+04/0e+00/1e+03	0/0/0e+00/4e+05/0e+00/7e+03	0/0/0e+00/1e+05/0e+00/7e+03	1/1/3e+05/3e+04/3e+05/2e+04	0.74	0.8	0.9	1.08	171	171	170	170	1	1	4	299.134
				R.ASYTMEFLKYDEAPSNVAQAVIEAR.G	2859.42	0	0	0.86	0	0/0/0e+00/4e+04/0e+00/6e+04	0/0/0e+00/2e+05/0e+00/4e+05	1/1/8e+05/1e+05/1e+06/2e+05	0/0/0e+00/2e+04/0e+00/1e+05	0.74	0.8	0.9	1.08	171	171	170	170	1	3	6	299.135
				R.EFNVEANVGKPQVAYR.E	1876.99	0	0	0.94	0	0/0/0e+00/3e+03/0e+00/2e+03	0/0/0e+00/7e+03/0e+00/4e+02	1/1/5e+06/3e+05/5e+06/3e+05	0/0/0e+00/4e+04/0e+00/7e+03	0.74	0.8	0.9	1.08	171	171	170	170	1	2	3	299.136
				R.EFNVEANVGKPQVAYR.E	1876.99	0	0	0.97	0	1/1/6e+06/3e+05/7e+06/2e+05	1/1/3e+06/1e+05/2e+06/1e+05	0/4/0e+00/3e+04/0e+00/2e+04	0/1/0e+00/9e+03/0e+00/4e+04	0.74	0.8	0.9	1.08	171	171	170	170	1	2	5	299.137
				R.EFNVEANVGKPQVAYR.E	1876.99	0	0	0.73	0	0/2/0e+00/9e+03/0e+00/6e+03	0/0/0e+00/5e+04/0e+00/9e+03	1/1/3e+07/2e+06/3e+07/2e+06	0/0/0e+00/6e+04/0e+00/7e+03	0.74	0.8	0.9	1.08	171	171	170	170	1	3	3	299.138
				R.GITITSAATTAFWSGMAK.Q	1869.97	0	0	0	0.64	0/0/0e+00/1e+04/0e+00/1e+05	0/1/0e+00/2e+04/0e+00/2e+04	0/0/0e+00/2e+04/0e+00/7e+04	1/1/2e+06/3e+05/2e+06/5e+05	0.74	0.8	0.9	1.08	171	171	170	170	1	2	4	299.139
				R.GMLKGQESEVTGVK.I	1545.84	0	0	0.74	0	0/0/0e+00/7e+03/0e+00/1e+03	0/0/0e+00/4e+04/0e+00/5e+02	1/1/2e+05/7e+04/5e+05/6e+04	0/0/0e+00/7e+03/0e+00/0e+00	0.74	0.8	0.9	1.08	171	171	170	170	1	2	3	299.140
				R.GMLKGQESEVTGVK.I	1545.84	0	0	0.61	0	0/1/0e+00/1e+06/0e+00/2e+06	0/1/0e+00/5e+05/0e+00/2e+05	1/1/3e+06/6e+05/4e+06/8e+05	0/1/0e+00/1e+05/0e+00/5e+04	0.74	0.8	0.9	1.08	171	171	170	170	1	3	3	299.141
				R.GMLKGQESEVTGVK.I	1545.84	0	0.95	0	0	0/0/0e+00/5e+05/0e+00/1e+06	1/1/4e+05/2e+05/4e+05/2e+05	0/0/0e+00/2e+05/0e+00/1e+05	0/0/0e+00/6e+05/0e+00/1e+05	0.74	0.8	0.9	1.08	171	171	170	170	1	3	6	299.142
				R.GQYGHVVIDMYPLEPGSNPK.G	2257.13	0	0	0.86	0	0/0/0e+00/1e+05/0e+00/2e+05	0/0/0e+00/5e+05/0e+00/4e+06	1/1/7e+06/5e+05/7e+06/2e+06	0/0/0e+00/6e+05/0e+00/3e+05	0.74	0.8	0.9	1.08	171	171	170	170	1	3	4	299.143
				R.HASDDEPFSALAFK.I	1589.77	0.64	0	0	0	1/1/3e+06/3e+05/5e+06/6e+05	0/1/0e+00/1e+04/0e+00/2e+04	0/1/0e+00/5e+03/0e+00/2e+04	0/0/0e+00/4e+04/0e+00/5e+04	0.74	0.8	0.9	1.08	171	171	170	170	1	2	5	299.144
				R.ILFYTGVNHK.I	1246.71	0	0	0	0.43	0/1/0e+00/1e+04/0e+00/1e+04	0/0/0e+00/8e+02/0e+00/3e+02	0/0/0e+00/1e+03/0e+00/6e+02	1/1/1e+05/1e+04/3e+05/3e+04	0.74	0.8	0.9	1.08	171	171	170	170	1	1	5	299.145
				R.ILFYTGVNHK.I	1246.71	0	0	0.94	0	0/0/0e+00/3e+05/0e+00/2e+05	0/1/0e+00/3e+05/0e+00/4e+05	1/1/1e+06/7e+05/2e+06/2e+05	0/1/0e+00/5e+05/0e+00/4e+05	0.74	0.8	0.9	1.08	171	171	170	170	1	2	2	299.146
				R.ILFYTGVNHK.I	1246.71	0	0	1.18	0	0/0/0e+00/2e+05/0e+00/1e+05	0/0/0e+00/3e+05/0e+00/2e+05	1/1/3e+06/9e+05/3e+06/5e+05	0/0/0e+00/2e+05/0e+00/4e+04	0.74	0.8	0.9	1.08	171	171	170	170	1	2	3	299.147
				R.ILFYTGVNHK.I	1246.71	0	0	0.84	0	0/0/0e+00/2e+04/0e+00/4e+04	0/1/0e+00/5e+04/0e+00/6e+04	1/1/6e+06/9e+05/6e+06/1e+06	0/0/0e+00/2e+05/0e+00/3e+04	0.74	0.8	0.9	1.08	171	171	170	170	1	3	2	299.148
				R.ILFYTGVNHK.I	1246.71	0	0	1.01	0	0/0/0e+00/3e+04/4e+04/3e+04	0/0/0e+00/4e+05/0e+00/3e+04	0/1/0e+00/4e+05/0e+00/3e+05	0/0/0e+00/5e+03/0e+00/6e+03	0.74	0.8	0.9	1.08	171	171	170	170	1	3	3	299.149
				R.ILFYTGVNHK.I	1246.71	0.33	0	0	0	1/1/5e+05/4e+04/1e+06/1e+05	0/0/0e+00/1e+05/0e+00/3e+05	0/0/0e+00/4e+05/0e+00/1e+05	0/0/0e+00/4e+03/0e+00/2e+03	0.74	0.8	0.9	1.08	171	171	170	170	1	3	4	299.150
				R.INIIDTPGHVDFTIEVER.S	2096.1	0	0.97	0	0	0/0/0e+00/1e+05/0e+00/2e+05	1/1/2e+06/5e+05/2e+06/3e+05	0/0/0e+00/8e+05/0e+00/8e+04	0/0/0e+00/9e+05/0e+00/2e+04	0.74	0.8	0.9	1.08	171	171	170	170	1	3	6	299.151
				R.IVQMHANK.R	995.559	0	0	0	0.56	0/0/0e+00/2e+02/0e+00/5e+03	0/0/0e+00/9e+03/0e+00/2e+03	0/0/0e+00/3e+01/0e+00/7e+01	1/1/9e+04/2e+03/1e+05/4e+03	0.74	0.8	0.9	1.08	171	171	170	170	1	1	5	299.152
				R.LAKEDPSFR.V	1117.61	0	0	0.93	0	0/0/0e+00/1e+04/0e+00/8e+04	0/0/0e+00/2e+05/0e+00/7e+03	1/0/2e+06/5e+05/2e+06/3e+05	0/1/0e+00/2e+03/0e+00/7e+03	0.74	0.8	0.9	1.08	171	171	170	170	1	2	3	299.153
				R.LGANPVPLQLAIGAEEHFTGVVDLVK.M	2743.54	0	0	0	0.49	0/0/0e+00/9e+03/0e+00/6e+02	0/0/0e+00/2e+04/0e+00/4e+03	0/1/0e+00/1e+04/0e+00/2e+03	1/1/9e+05/1e+05/1e+06/6e+04	0.74	0.8	0.9	1.08	171	171	170	170	1	2	4	299.154
				R.LHFGSYHDVDSSELAFK.L	2007.98	0	0	1.04	0	0/0/0e+00/6e+04/2e+05/1e+05	0/0/0e+00/7e+04/0e+00/1e+05	0/1/0e+00/5e+04/0e+00/2e+05	0/0/3e+05/1e+05/3e+05/2e+05	0.74	0.8	0.9	1.08	171	171	170	170	1	3	1	299.155
				R.LHFGSYHDVDSSELAFK.L	2007.98	1.15	0	0	0	0/1/0e+00/2e+05/0e+00/3e+05	1/0/6e+05/2e+05/5e+05/2e+05	0/0/0e+00/2e+05/0e+00/9e+05	0/0/0e+00/5e+05/0e+00/2e+05	0.74	0.8	0.9	1.08	171	171	170	170	1	3	4	299.156
				R.LHFGSYHDVDSSELAFK.L	2007.98	0	0	0.88	0	0/0/0e+00/4e+05/0e+00/3e+05	0/0/0e+00/2e+05/0e+00/1e+06	1/1/1e+06/1e+05/7e+05/4e+05	0/0/0e+00/4e+05/0e+00/1e+05	0.74	0.8	0.9	1.08	171	171	170	170	1	3	5	299.157
				R.MEFPEPVISIAVEPK.T	1740.94	0	0	0	0.91	0/0/0e+00/2e+05/0e+00/2e+05	0/1/0e+00/2e+05/0e+00/2e+05	0/2/0e+00/2e+05/0e+00/2e+05	1/1/2e+06/3e+05/1e+06/3e+05	0.74	0.8	0.9	1.08	171	171	170	170	1	2	1	299.158
				R.MEFPEPVISIAVEPK.T	1740.94	0	0.76	0	0	0/3/0e+00/3e+04/0e+00/3e+04	1/1/5e+06/5e+05/7e+06/2e+06	0/0/0e+00/7e+05/0e+00/1e+06	0/0/0e+00/3e+03/0e+00/5e+04	0.74	0.8	0.9	1.08	171	171	170	170	1	3	6	299.159
				R.MGANFLK.V	835.463	0	0	0	0.48	1/0/3e+05/9e+04/5e+05/1e+04	0/0/0e+00/5e+04/0e+00/4e+04	0/0/0e+00/1e+04/0e+00/1e+04	1/1/2e+05/4e+04/2e+05/7e+04	0.74	0.8	0.9	1.08	171	171	170	170	1	1	5	299.160
				R.MGANFLK.V	835.463	0	0	0.85	0	0/1/0e+00/3e+05/0e+00/2e+04	1/1/2e+05/3e+04/2e+05/3e+04	1/1/2e+05/4e+04/2e+05/4e+04	0/0/0e+00/6e+03/0e+00/2e+03	0.74	0.8	0.9	1.08	171	171	170	170	1	1	6	299.161
				R.MGANFLK.V	835.463	0.59	0	0	0	1/1/2e+06/3e+05/5e+06/4e+05	0/0/0e+00/3e+05/0e+00/4e+06	0/0/0e+00/4e+05/0e+00/9e+05	0/0/0e+00/1e+05/0e+00/5e+05	0.74	0.8	0.9	1.08	171	171	170	170	1	2	5	299.162
				R.NIGISAHIDAGK.T	1250.7	0	0.68	0	0	0/0/5e+05/6e+05/1e+06/4e+05	1/1/3e+06/1e+05/3e+06/1e+05	0/0/0e+00/5e+04/0e+00/7e+04	0/0/0e+00/5e+05/0e+00/4e+04	0.74	0.8	0.9	1.08	171	171	170	170	1	2	6	299.163
				R.NIGISAHIDAGK.T	1250.7	0	0	0.79	0	0/0/0e+00/1e+03/0e+00/2e+04	0/0/0e+00/6e+04/0e+00/2e+05	1/1/2e+06/4e+05/3e+06/7e+05	0/2/0e+00/6e+04/0e+00/1e+05	0.74	0.8	0.9	1.08	171	171	170	170	1	3	5	299.164
				R.QKVTDVEGK.H	1086.63	0.71	0	0	0	0/1/0e+00/7e+03/0e+00/6e+03	1/0/1e+05/3e+03/5e+05/2e+03	0/0/0e+00/9e+01/0e+00/0e+00	0/0/0e+00/4e+01/0e+00/1e+02	0.74	0.8	0.9	1.08	171	171	170	170	1	1	4	299.165
				R.QKVTDVEGK.H	1086.63	0	0	0.82	0	0/0/0e+00/8e+03/0e+00/1e+04	0/0/0e+00/1e+03/0e+00/2e+02	1/1/4e+06/1e+05/3e+06/1e+05	0/1/0e+00/1e+04/0e+00/4e+03	0.74	0.8	0.9	1.08	171	171	170	170	1	2	2	299.166
				R.VLDGAVMVYCAVGGVQPQSETVWR.Q	2649.31	0	0	0	0.68	0/4/0e+00/1e+04/0e+00/1e+04	1/0/2e+05/1e+04/3e+05/1e+04	0/0/0e+00/9e+03/0e+00/3e+03	1/1/6e+05/5e+04/7e+05/6e+04	0.74	0.8	0.9	1.08	171	171	170	170	1	2	6	299.167
				R.VLDGAVMVYCAVGGVQPQSETVWR.Q	2649.31	0	0	0	0.73	0/0/0e+00/1e+05/0e+00/8e+04	0/0/0e+00/2e+04/0e+00/3e+04	0/0/0e+00/2e+03/0e+00/1e+04	1/1/3e+06/4e+05/4e+06/4e+05	0.74	0.8	0.9	1.08	171	171	170	170	1	3	6	299.168
				R.VYSGVVNSGDTVLNSVK.A	1792.96	0	0	0.85	0	0/0/0e+00/1e+05/0e+00/9e+04	0/0/0e+00/2e+05/0e+00/6e+04	1/1/1e+07/9e+05/2e+07/1e+06	0/0/0e+00/2e+05/0e+00/9e+04	0.74	0.8	0.9	1.08	171	171	170	170	1	3	5	299.169
				R.VYSGVVNSGDTVLNSVKAAR.E	2092.14	0	0	0	2.8	0/0/0e+00/3e+04/0e+00/4e+03	0/0/0e+00/4e+02/0e+00/3e+03	0/0/0e+00/2e+03/0e+00/3e+04	1/1/7e+05/2e+04/0e+00/5e+04	0.74	0.8	0.9	1.08	171	171	170	170	1	2	3	299.170
				R.VYSGVVNSGDTVLNSVKAAR.E	2092.14	0	0	0	10.17	0/0/0e+00/3e+05/0e+00/2e+05	0/0/0e+00/1e+06/0e+00/3e+05	0/0/0e+00/3e+06/0e+00/1e+06	1/1/1e+06/7e+05/0e+00/3e+05	0.74	0.8	0.9	1.08	171	171	170	170	1	3	3	299.171
				K.AKPVLLEPIMKVEVETPEENTGDVIGDLSR.R	3362.81	0	0	0	0	0/0/0e+00/4e+03/0e+00/1e+05	0/0/0e+00/2e+04/0e+00/6e+02	0/0/0e+00/2e+04/0e+00/3e+04	0/1/0e+00/3e+04/0e+00/4e+03	0.74	0.8	0.9	1.08	171	171	170	170	1	3	4	299.172
				K.AKPVLLEPIMKVEVETPEENTGDVIGDLSR.R	3362.81	0	0	0	0	1/1/0e+00/8e+04/6e+05/6e+04	0/0/0e+00/3e+02/0e+00/2e+03	0/0/0e+00/4e+02/0e+00/0e+00	0/1/0e+00/2e+03/0e+00/1e+03	0.74	0.8	0.9	1.08	171	171	170	170	1	3	5	299.173
				K.DVTTGDTLCD.P	1123.47	0	0	0	0	0/0/0e+00/1e+02/0e+00/0e+00	0/0/0e+00/0e+00/0e+00/0e+00	1/1/3e+05/2e+04/5e+05/2e+04	0/0/0e+00/1e+04/0e+00/3e+02	0.74	0.8	0.9	1.08	171	171	170	170	1	1	2	299.174
				K.GGVIPGEYIPAVDK.G	1469.81	0	0	0	0	0/0/1e+07/1e+06/2e+07/6e+06	0/1/0e+00/1e+06/0e+00/1e+06	0/1/0e+00/5e+04/0e+00/1e+05	0/0/0e+00/1e+05/0e+00/8e+04	0.74	0.8	0.9	1.08	171	171	170	170	1	2	6	299.175
				K.GIQEQLKAGPLAGYPVVDMGIR.L	2368.3	0	0	0	0	0/0/0e+00/1e+03/0e+00/2e+03	0/0/0e+00/3e+03/0e+00/1e+03	0/0/0e+00/2e+03/0e+00/0e+00	0/0/1e+05/3e+04/0e+00/2e+04	0.74	0.8	0.9	1.08	171	171	170	170	1	2	4	299.176
				K.GQESEVTGVKIHAEVPLSEMFGYATQLR.S	3132.6	0	0	0	0	0/1/0e+00/6e+03/0e+00/4e+03	0/0/0e+00/0e+00/0e+00/0e+00	0/0/0e+00/1e+04/0e+00/1e+04	0/0/0e+00/6e+03/0e+00/2e+03	0.74	0.8	0.9	1.08	171	171	170	170	1	3	2	299.177
				K.GQESEVTGVKIHAEVPLSEMFGYATQLR.S	3132.6	0	0	0	0	0/2/0e+00/7e+03/0e+00/1e+04	0/0/0e+00/1e+04/0e+00/1e+03	0/0/0e+00/3e+03/0e+00/0e+00	0/1/0e+00/3e+03/0e+00/3e+04	0.74	0.8	0.9	1.08	171	171	170	170	1	3	6	299.178
				K.GRASYTMEFLK.Y	1357.71	0	0	0	0	0/1/0e+00/4e+05/0e+00/7e+05	0/0/0e+00/4e+05/0e+00/2e+05	0/0/3e+05/6e+05/2e+05/9e+04	0/1/0e+00/9e+04/0e+00/3e+05	0.74	0.8	0.9	1.08	171	171	170	170	1	2	5	299.179
				K.GVQAMLDAVIDYLPSPVDVPAINGILDDGK.D	3151.66	0	0	0	0	0/0/0e+00/8e+04/0e+00/8e+03	0/1/0e+00/6e+04/0e+00/1e+04	0/0/0e+00/3e+04/0e+00/2e+03	0/0/0e+00/1e+04/0e+00/1e+04	0.74	0.8	0.9	1.08	171	171	170	170	1	2	5	299.180
				K.GVQAMLDAVIDYLPSPVDVPAINGILDDGKDTPAER.H	3821.97	0	0	0	0	0/0/0e+00/2e+05/0e+00/8e+03	0/0/0e+00/3e+04/0e+00/6e+03	0/0/0e+00/7e+03/0e+00/2e+03	1/1/1e+06/7e+04/2e+06/1e+05	0.74	0.8	0.9	1.08	171	171	170	170	1	3	5	299.181
				K.GYEFINDIK.G	1153.6	0	0	0	0	1/0/6e+05/8e+04/6e+05/5e+04	0/0/0e+00/7e+02/0e+00/1e+04	0/0/0e+00/1e+02/0e+00/0e+00	0/0/0e+00/3e+02/0e+00/7e+04	0.74	0.8	0.9	1.08	171	171	170	170	1	1	6	299.182
				K.GYEFINDIKGGVIPGEYIPAVDKGIQEQLK.A	3403.86	0	0	0	0	0/0/0e+00/3e+04/0e+00/5e+04	0/0/0e+00/2e+03/0e+00/5e+02	0/0/0e+00/1e+04/0e+00/2e+03	1/1/7e+04/5e+04/0e+00/2e+03	0.74	0.8	0.9	1.08	171	171	170	170	1	3	3	299.183
				K.IATDPFVGNLTFFR.V	1624.86	0	0	0	0	1/0/0e+00/3e+04/0e+00/4e+04	0/0/0e+00/2e+04/0e+00/5e+02	0/0/0e+00/4e+03/0e+00/1e+03	0/0/0e+00/1e+02/0e+00/6e+02	0.74	0.8	0.9	1.08	171	171	170	170	1	3	2	299.184
				K.IHAEVPLSEMFGYATQLR.S	2090.07	0	0	0	0	0/1/0e+00/3e+03/0e+00/2e+03	0/1/0e+00/3e+04/0e+00/3e+04	1/0/3e+05/6e+04/5e+05/8e+04	0/1/0e+00/1e+04/0e+00/7e+04	0.74	0.8	0.9	1.08	171	171	170	170	1	2	4	299.185
				K.IHAEVPLSEMFGYATQLR.S	2090.07	0	0	0	0	0/2/0e+00/1e+04/0e+00/1e+04	1/0/7e+05/1e+05/5e+05/6e+04	0/0/5e+05/7e+04/4e+05/4e+04	0/0/0e+00/1e+04/0e+00/5e+04	0.74	0.8	0.9	1.08	171	171	170	170	1	2	5	299.186
				K.IHAEVPLSEMFGYATQLR.S	2090.07	0	0	0	0	0/2/0e+00/4e+04/0e+00/4e+04	0/0/3e+05/1e+05/4e+05/6e+04	0/1/0e+00/4e+04/0e+00/2e+04	0/1/0e+00/1e+04/0e+00/2e+04	0.74	0.8	0.9	1.08	171	171	170	170	1	2	6	299.187
				K.IHAEVPLSEMFGYATQLR.S	2090.07	0	0	0	0	0/1/0e+00/2e+03/0e+00/9e+03	0/0/0e+00/1e+04/9e+04/2e+04	1/0/0e+00/2e+04/6e+04/3e+04	0/0/0e+00/2e+03/0e+00/3e+03	0.74	0.8	0.9	1.08	171	171	170	170	1	3	6	299.188
				K.LAASIAFK.E	875.548	0	0	0	0	0/0/0e+00/1e+02/0e+00/0e+00	1/0/1e+05/1e+05/2e+05/2e+05	0/0/0e+00/1e+04/0e+00/3e+03	0/0/0e+00/3e+04/0e+00/4e+02	0.74	0.8	0.9	1.08	171	171	170	170	1	1	2	299.189
				K.LAASIAFK.E	875.548	0	0	0	0	0/0/0e+00/4e+03/0e+00/5e+02	0/0/0e+00/6e+05/0e+00/5e+04	0/0/5e+06/9e+05/1e+07/2e+06	0/0/0e+00/2e+04/0e+00/2e+05	0.74	0.8	0.9	1.08	171	171	170	170	1	2	6	299.190
				K.LAASIAFKEGFKKAK.P	1749.1	0	0	0	0	0/0/0e+00/3e+03/0e+00/0e+00	0/0/0e+00/3e+03/0e+00/0e+00	0/0/0e+00/0e+00/0e+00/1e+03	0/0/0e+00/5e+03/0e+00/2e+03	0.74	0.8	0.9	1.08	171	171	170	170	1	2	1	299.191
				K.PVLLEPIMKVEVETPEENTGDVIGDLSR.R	3135.65	0	0	0	0	0/0/0e+00/2e+03/0e+00/8e+02	0/0/0e+00/1e+03/0e+00/6e+02	0/0/0e+00/1e+03/0e+00/0e+00	0/0/0e+00/9e+02/0e+00/8e+02	0.74	0.8	0.9	1.08	171	171	170	170	1	3	2	299.192
				K.QYEPHR.I	856.419	0	0	0	0	0/0/0e+00/2e+03/0e+00/2e+02	0/0/0e+00/7e+01/0e+00/0e+00	1/1/1e+05/2e+03/1e+05/7e+03	0/0/0e+00/1e+02/0e+00/8e+02	0.74	0.8	0.9	1.08	171	171	170	170	1	1	2	299.193
				K.QYEPHR.I	856.419	0	0	0	0	0/0/0e+00/2e+04/0e+00/1e+03	1/1/1e+05/2e+03/2e+05/1e+03	0/0/0e+00/1e+04/0e+00/4e+04	0/0/0e+00/7e+01/0e+00/2e+03	0.74	0.8	0.9	1.08	171	171	170	170	1	1	3	299.194
				K.VPRIAFVNK.M	1098.69	0	0	0	0	0/0/0e+00/4e+04/0e+00/2e+04	0/0/0e+00/1e+05/0e+00/9e+03	0/1/0e+00/5e+04/0e+00/7e+03	0/0/0e+00/9e+02/0e+00/9e+03	0.74	0.8	0.9	1.08	171	171	170	170	1	2	2	299.195
				K.VTDVEGK.H	802.444	0	0	0	0	0/0/0e+00/2e+03/0e+00/2e+02	0/0/0e+00/4e+02/0e+00/7e+01	1/0/2e+05/1e+04/3e+05/7e+03	0/0/0e+00/2e+04/0e+00/3e+02	0.74	0.8	0.9	1.08	171	171	170	170	1	1	2	299.196
				K.VTDVEGK.H	802.444	0	0	0	0	0/0/0e+00/3e+03/0e+00/3e+02	0/0/1e+05/9e+03/1e+05/5e+03	0/2/0e+00/2e+04/0e+00/6e+04	0/0/0e+00/4e+04/0e+00/5e+03	0.74	0.8	0.9	1.08	171	171	170	170	1	1	3	299.197
				K.VTDVEGK.H	802.444	0	0	0	0	0/0/0e+00/1e+05/0e+00/7e+04	0/0/0e+00/3e+04/0e+00/9e+03	1/0/9e+06/5e+05/1e+07/3e+05	0/0/0e+00/7e+05/0e+00/1e+05	0.74	0.8	0.9	1.08	171	171	170	170	1	2	2	299.198
				K.VTDVEGK.H	802.444	0	0	0	0	1/1/3e+06/4e+05/4e+06/4e+05	0/0/0e+00/3e+05/0e+00/3e+05	0/1/0e+00/5e+05/0e+00/4e+05	0/0/0e+00/3e+04/0e+00/3e+03	0.74	0.8	0.9	1.08	171	171	170	170	1	2	4	299.199
				R.AGDIAAAIGLKDVTTGDTLCDPDAPIILER.M	3137.64	0	0	0	0	0/0/0e+00/5e+03/0e+00/3e+03	0/0/0e+00/1e+05/0e+00/4e+04	1/1/2e+05/1e+05/6e+05/1e+05	0/0/0e+00/7e+03/0e+00/3e+04	0.74	0.8	0.9	1.08	171	171	170	170	1	3	4	299.200
				R.ASYTMEFLK.Y	1144.58	0	0	0	0	1/0/1e+05/6e+03/4e+05/1e+04	0/0/0e+00/3e+02/0e+00/2e+02	0/0/0e+00/1e+05/0e+00/6e+03	0/0/0e+00/2e+03/0e+00/9e+02	0.74	0.8	0.9	1.08	171	171	170	170	1	1	3	299.201
				R.ASYTMEFLK.Y	1144.58	0	0	0	0	0/1/0e+00/2e+04/0e+00/9e+03	0/0/0e+00/2e+05/0e+00/7e+03	0/0/0e+00/4e+02/0e+00/0e+00	0/0/2e+05/1e+04/9e+04/5e+03	0.74	0.8	0.9	1.08	171	171	170	170	1	1	5	299.202
				R.ASYTMEFLKYDEAPSNVAQAVIEAR.G	2859.42	0	0	0	0	1/0/8e+04/2e+04/2e+05/3e+04	0/0/0e+00/5e+02/0e+00/5e+02	0/0/0e+00/2e+04/0e+00/2e+04	0/0/0e+00/2e+03/0e+00/3e+03	0.74	0.8	0.9	1.08	171	171	170	170	1	3	3	299.203
				R.ASYTMEFLKYDEAPSNVAQAVIEAR.G	2859.42	0	0	0	0	1/0/1e+06/7e+04/5e+06/7e+05	0/0/0e+00/7e+03/0e+00/4e+03	0/0/0e+00/1e+03/0e+00/1e+03	0/0/0e+00/3e+05/0e+00/3e+04	0.74	0.8	0.9	1.08	171	171	170	170	1	3	5	299.204
				R.EFNVEANVGK.P	1161.6	0	0	0	0	0/0/0e+00/6e+04/0e+00/8e+04	0/0/0e+00/6e+04/0e+00/2e+05	0/0/2e+05/8e+04/0e+00/2e+05	0/0/0e+00/2e+04/0e+00/5e+04	0.74	0.8	0.9	1.08	171	171	170	170	1	2	6	299.205
				R.EFNVEANVGKPQVAYR.E	1876.99	0	0	0	0	0/0/0e+00/1e+05/0e+00/4e+04	1/1/4e+06/1e+05/4e+06/2e+05	0/0/6e+05/1e+05/1e+06/9e+04	0/0/0e+00/2e+04/0e+00/1e+04	0.74	0.8	0.9	1.08	171	171	170	170	1	2	4	299.206
				R.GITITSAATTAFWSGMAK.Q	1869.97	0	0	0	0	0/0/0e+00/4e+04/0e+00/3e+03	0/0/0e+00/2e+03/0e+00/1e+05	0/0/0e+00/7e+04/0e+00/1e+05	1/1/8e+04/3e+04/5e+05/1e+05	0.74	0.8	0.9	1.08	171	171	170	170	1	2	3	299.207
				R.GMLKGQESEVTGVK.I	1545.84	0	0	0	0	0/0/4e+05/2e+04/6e+05/2e+04	0/0/0e+00/1e+02/0e+00/3e+02	0/0/0e+00/0e+00/0e+00/8e+01	0/0/0e+00/4e+01/0e+00/0e+00	0.74	0.8	0.9	1.08	171	171	170	170	1	2	6	299.208
				R.GQYGHVVIDMYPLEPGSNPK.G	2257.13	0	0	0	0	0/0/0e+00/7e+03/0e+00/1e+04	0/0/0e+00/2e+03/0e+00/1e+05	0/0/0e+00/3e+03/0e+00/2e+05	0/0/0e+00/3e+03/3e+05/1e+04	0.74	0.8	0.9	1.08	171	171	170	170	1	2	2	299.209
				R.INIIDTPGHVDFTIEVER.S	2096.1	0	0	0	0	0/0/0e+00/4e+04/0e+00/1e+05	1/1/3e+05/4e+04/0e+00/3e+04	0/0/0e+00/4e+04/0e+00/7e+03	0/0/0e+00/2e+05/0e+00/2e+04	0.74	0.8	0.9	1.08	171	171	170	170	1	2	6	299.210
				R.LAKEDPSFR.V	1117.61	0	0	0	0	0/2/0e+00/5e+05/0e+00/5e+05	1/0/2e+06/3e+05/2e+06/2e+05	1/0/0e+00/9e+04/4e+05/1e+05	0/0/0e+00/4e+03/0e+00/1e+05	0.74	0.8	0.9	1.08	171	171	170	170	1	2	4	299.211
				R.LAKEDPSFR.V	1117.61	0	0	0	0	1/0/6e+05/3e+04/9e+05/7e+04	0/0/0e+00/7e+02/0e+00/5e+03	0/0/0e+00/5e+02/0e+00/1e+03	0/0/0e+00/7e+03/0e+00/3e+03	0.74	0.8	0.9	1.08	171	171	170	170	1	2	6	299.212
				R.LGANPVPLQLAIGAEEHFTGVVDLVK.M	2743.54	0	0	0	0	0/0/0e+00/6e+03/2e+05/1e+04	0/1/0e+00/1e+03/0e+00/6e+02	0/0/0e+00/2e+03/0e+00/1e+03	0/1/0e+00/1e+03/0e+00/9e+02	0.74	0.8	0.9	1.08	171	171	170	170	1	3	1	299.213
				R.LGANPVPLQLAIGAEEHFTGVVDLVK.M	2743.54	0	0	0	0	0/3/0e+00/5e+03/0e+00/7e+03	0/1/0e+00/4e+04/0e+00/5e+04	0/2/0e+00/2e+04/0e+00/2e+04	1/1/7e+04/5e+04/0e+00/9e+04	0.74	0.8	0.9	1.08	171	171	170	170	1	4	5	299.214
				R.LHFGSYHDVDSSELAFK.L	2007.98	0	0	0	0	0/0/0e+00/2e+05/0e+00/2e+05	1/0/5e+05/9e+04/5e+05/2e+05	0/0/0e+00/3e+05/0e+00/3e+05	0/0/0e+00/3e+04/0e+00/1e+05	0.74	0.8	0.9	1.08	171	171	170	170	1	3	3	299.215
				R.MEFPEPVISIAVEPK.T	1740.94	0	0	0	0	1/0/2e+07/1e+06/3e+07/2e+06	0/0/0e+00/2e+05/0e+00/2e+05	0/1/0e+00/2e+05/0e+00/2e+05	0/0/0e+00/1e+05/0e+00/4e+05	0.74	0.8	0.9	1.08	171	171	170	170	1	2	6	299.216
				R.MEFPEPVISIAVEPKTK.A	1999.11	0	0	0	0	0/0/0e+00/2e+05/0e+00/1e+04	0/0/0e+00/2e+04/0e+00/4e+04	0/0/0e+00/3e+04/0e+00/2e+04	0/0/0e+00/6e+03/0e+00/0e+00	0.74	0.8	0.9	1.08	171	171	170	170	1	3	1	299.217
				R.NIGISAHIDAGK.T	1250.7	0	0	0	0	0/0/0e+00/2e+06/0e+00/9e+05	0/0/0e+00/2e+05/0e+00/2e+05	0/0/1e+06/2e+05/7e+05/3e+05	0/0/0e+00/1e+05/0e+00/1e+05	0.74	0.8	0.9	1.08	171	171	170	170	1	2	5	299.218
				R.QKVTDVEGK.H	1086.63	0	0	0	0	0/0/0e+00/5e+01/0e+00/1e+02	0/0/0e+00/4e+01/0e+00/3e+01	0/0/0e+00/2e+03/9e+04/1e+03	0/0/0e+00/1e+02/0e+00/8e+01	0.74	0.8	0.9	1.08	171	171	170	170	1	1	2	299.219
				R.QKVTDVEGK.H	1086.63	0	0	0	0	0/0/0e+00/3e+05/0e+00/6e+04	1/0/4e+05/4e+04/2e+05/1e+04	0/0/0e+00/2e+04/0e+00/2e+03	0/0/0e+00/4e+03/0e+00/4e+03	0.74	0.8	0.9	1.08	171	171	170	170	1	2	5	299.220
				R.VLDGAVMVYCAVGGVQPQSETVWR.Q	2649.31	0	0	0	0	0/2/0e+00/4e+04/0e+00/1e+04	1/0/2e+05/8e+04/2e+05/4e+04	0/0/0e+00/2e+05/0e+00/2e+04	0/1/0e+00/3e+04/0e+00/4e+04	0.74	0.8	0.9	1.08	171	171	170	170	1	3	2	299.221
				R.VLNNEIILVTCGSAFK.N	1834.01	0	0	0	0	1/0/2e+05/1e+05/4e+05/9e+04	0/0/0e+00/8e+04/0e+00/2e+05	0/0/0e+00/8e+04/0e+00/3e+05	0/0/0e+00/1e+05/0e+00/5e+05	0.74	0.8	0.9	1.08	171	171	170	170	1	2	2	299.222
300	P06715	gor Glutathione reductase	gor			0.73	0.82	0.89	0.57	0.32	0.13	0.07	0.13	0.78	0.8	0.93	0.61	21	21	21	21	1	234	123456
				K.THLFVR.K	799.471	1.31	0.98	0	0.57	0/2/0e+00/6e+04/0e+00/9e+04	0/1/0e+00/1e+05/0e+00/3e+04	0/0/0e+00/1e+06/0e+00/4e+05	1/1/1e+05/4e+04/4e+05/5e+04	0.78	0.8	0.93	0.61	21	21	21	21	1	2	3	300.1
				K.GYIVVDK.Y	848.501	0.5	0	0	0.49	1/1/3e+05/2e+05/8e+05/1e+05	1/1/9e+04/1e+05/2e+05/2e+05	0/0/0e+00/2e+05/0e+00/1e+05	0/2/0e+00/2e+05/0e+00/2e+05	0.78	0.8	0.93	0.61	21	21	21	21	1	2	6	300.2
				K.LVCVGSEEK.I	1075.56	0	0.52	0.89	0	0/0/0e+00/1e+05/0e+00/5e+05	1/1/1e+06/2e+05/1e+06/3e+05	1/1/3e+05/1e+05/8e+05/1e+05	0/0/0e+00/2e+03/0e+00/1e+04	0.78	0.8	0.93	0.61	21	21	21	21	1	2	4	300.3
				K.DFDNTVAIHPTAAEEFVTMR.-	2292.09	0	0.9	0	0	0/1/0e+00/1e+04/0e+00/3e+04	0/2/0e+00/8e+04/0e+00/9e+04	0/0/8e+05/5e+04/1e+06/7e+04	0/0/0e+00/3e+04/0e+00/8e+03	0.78	0.8	0.93	0.61	21	21	21	21	1	3	4	300.4
				K.ELGGTCVNVGCVPK.K	1544.77	0	0.77	0	0	0/0/0e+00/6e+05/0e+00/1e+06	1/1/0e+00/2e+05/2e+05/2e+05	1/0/2e+05/1e+05/2e+05/4e+04	0/0/0e+00/3e+04/0e+00/1e+05	0.78	0.8	0.93	0.61	21	21	21	21	1	2	5	300.5
				K.ELGGTCVNVGCVPK.K	1544.77	0.73	0	0	0	1/1/6e+05/8e+04/8e+05/1e+05	0/0/0e+00/5e+03/0e+00/3e+04	0/0/0e+00/2e+02/0e+00/3e+04	0/0/0e+00/2e+05/0e+00/6e+03	0.78	0.8	0.93	0.61	21	21	21	21	1	2	6	300.6
				K.FNWETLIASR.T	1263.66	0	0	0	0.56	0/1/0e+00/9e+03/0e+00/7e+03	0/0/0e+00/6e+04/0e+00/1e+05	0/0/0e+00/4e+04/0e+00/1e+05	1/1/1e+06/1e+05/2e+06/2e+05	0.78	0.8	0.93	0.61	21	21	21	21	1	2	1	300.7
				K.GYIVVDK.Y	848.501	0	0	0	0.81	0/1/0e+00/6e+05/0e+00/2e+05	0/0/0e+00/3e+05/0e+00/3e+05	0/0/0e+00/2e+05/0e+00/2e+05	1/1/2e+05/8e+04/2e+05/9e+04	0.78	0.8	0.93	0.61	21	21	21	21	1	2	1	300.8
				K.LVCVGSEEK.I	1075.56	0	0.77	0	0	1/0/5e+05/8e+04/9e+05/1e+05	1/1/2e+05/1e+04/3e+05/1e+04	0/0/0e+00/5e+03/0e+00/1e+04	0/1/0e+00/7e+03/0e+00/1e+04	0.78	0.8	0.93	0.61	21	21	21	21	1	2	6	300.9
				K.THLFVR.K	799.471	0	0	0	0.53	0/1/0e+00/3e+05/0e+00/6e+04	0/1/0e+00/1e+06/0e+00/4e+05	0/0/0e+00/7e+05/0e+00/2e+05	1/1/4e+04/4e+04/1e+05/4e+04	0.78	0.8	0.93	0.61	21	21	21	21	1	2	4	300.10
				R.EPANDNINLEAAGVK.T	1609.83	0	0	1.01	0	0/0/0e+00/4e+04/0e+00/1e+04	0/0/0e+00/1e+04/0e+00/1e+04	1/1/2e+05/1e+05/5e+05/5e+04	0/1/0e+00/2e+04/0e+00/7e+04	0.78	0.8	0.93	0.61	21	21	21	21	1	2	2	300.11
				R.EPANDNINLEAAGVK.T	1609.83	0.58	0	0	0	1/1/4e+05/1e+05/6e+05/7e+04	0/0/0e+00/1e+04/0e+00/5e+03	0/0/0e+00/2e+03/0e+00/3e+03	0/2/0e+00/2e+04/0e+00/3e+04	0.78	0.8	0.93	0.61	21	21	21	21	1	2	4	300.12
				R.IHTSYENVLGK.N	1315.71	0	0.83	0	0	0/1/0e+00/3e+05/0e+00/5e+05	1/1/1e+05/7e+04/2e+05/8e+04	0/0/0e+00/1e+05/0e+00/3e+04	0/0/0e+00/9e+04/0e+00/6e+04	0.78	0.8	0.93	0.61	21	21	21	21	1	2	1	300.13
				R.IHTSYENVLGK.N	1315.71	0	0.83	0	0	0/0/0e+00/7e+04/0e+00/4e+04	1/1/3e+05/1e+05/7e+05/8e+04	0/1/0e+00/3e+05/0e+00/5e+04	0/0/0e+00/3e+05/0e+00/9e+04	0.78	0.8	0.93	0.61	21	21	21	21	1	2	2	300.14
				R.IHTSYENVLGK.N	1315.71	0	0	0	0.49	0/0/0e+00/5e+05/0e+00/9e+04	0/1/0e+00/2e+05/0e+00/1e+05	0/2/0e+00/2e+05/0e+00/3e+05	1/1/2e+05/2e+04/1e+05/3e+04	0.78	0.8	0.93	0.61	21	21	21	21	1	2	4	300.15
				R.IHTSYENVLGK.N	1315.71	0	0.8	0	0	0/1/0e+00/4e+03/0e+00/1e+04	1/1/1e+06/5e+04/1e+06/4e+04	0/0/0e+00/2e+04/0e+00/2e+04	1/0/3e+05/2e+04/8e+05/3e+04	0.78	0.8	0.93	0.61	21	21	21	21	1	3	2	300.16
				R.IHTSYENVLGK.N	1315.71	0	0	0.89	0	0/0/0e+00/2e+04/0e+00/1e+04	0/0/0e+00/1e+05/0e+00/4e+04	1/1/1e+06/1e+05/2e+06/1e+05	0/0/0e+00/1e+04/0e+00/5e+04	0.78	0.8	0.93	0.61	21	21	21	21	1	3	5	300.17
				R.IHTSYENVLGK.N	1315.71	0.76	0	0	0	1/1/8e+05/1e+05/1e+06/1e+05	0/0/0e+00/3e+05/0e+00/1e+04	0/1/0e+00/1e+05/0e+00/4e+04	0/0/0e+00/4e+04/0e+00/3e+04	0.78	0.8	0.93	0.61	21	21	21	21	1	3	6	300.18
				R.LFNNKPDEHLDYSNIPTVVFSHPPIGTVGLTEPQAR.E	4060.1	0	0	0	0.85	0/0/0e+00/9e+04/0e+00/1e+04	0/1/0e+00/5e+04/0e+00/6e+04	0/0/0e+00/6e+03/0e+00/1e+04	1/1/7e+05/1e+05/1e+06/6e+04	0.78	0.8	0.93	0.61	21	21	21	21	1	4	5	300.19
				R.SETVDCLIWAIGR.E	1546.78	0	0	0	0.65	0/0/0e+00/5e+04/0e+00/5e+04	0/0/0e+00/9e+04/0e+00/7e+04	0/0/0e+00/2e+05/0e+00/2e+05	1/1/3e+05/8e+04/7e+05/2e+05	0.78	0.8	0.93	0.61	21	21	21	21	1	2	2	300.20
				R.SETVDCLIWAIGR.E	1546.78	0	0	0	0.57	0/0/0e+00/1e+05/0e+00/1e+05	0/0/0e+00/4e+04/0e+00/2e+05	0/0/0e+00/1e+05/0e+00/5e+05	1/1/2e+05/4e+04/3e+05/8e+04	0.78	0.8	0.93	0.61	21	21	21	21	1	2	3	300.21
				K.DFDNTVAIHPTAAEEFVTMR.-	2292.09	0	0	0	0	0/1/0e+00/2e+04/0e+00/8e+03	0/0/4e+05/8e+03/3e+05/4e+04	0/0/0e+00/8e+02/0e+00/8e+04	0/0/0e+00/1e+04/0e+00/3e+04	0.78	0.8	0.93	0.61	21	21	21	21	1	2	5	300.22
				K.HYDYIAIGGGSGGIASINR.A	1948.98	0	0	0	0	0/1/0e+00/9e+03/0e+00/3e+03	0/0/0e+00/4e+04/0e+00/5e+02	0/0/0e+00/1e+05/0e+00/7e+05	1/0/2e+05/3e+04/3e+05/4e+04	0.78	0.8	0.93	0.61	21	21	21	21	1	2	3	300.23
				K.SSFTAMYTAVTTHR.Q	1599.77	0	0	0	0	0/2/0e+00/7e+03/0e+00/2e+04	0/2/0e+00/2e+05/0e+00/2e+05	0/1/0e+00/4e+04/0e+00/7e+04	1/1/1e+06/2e+05/1e+06/3e+05	0.78	0.8	0.93	0.61	21	21	21	21	1	3	1	300.24
				R.AAMYGQK.C	823.426	0	0	0	0	0/0/0e+00/4e+04/0e+00/4e+04	1/0/4e+04/9e+03/7e+04/6e+03	0/0/0e+00/9e+02/0e+00/6e+01	0/0/0e+00/3e+02/0e+00/2e+03	0.78	0.8	0.93	0.61	21	21	21	21	1	1	5	300.25
				R.AAMYGQK.C	823.426	0	0	0	0	0/0/0e+00/1e+05/0e+00/8e+05	1/0/2e+05/9e+04/6e+05/5e+04	0/0/0e+00/3e+04/0e+00/2e+04	0/0/0e+00/7e+03/0e+00/5e+04	0.78	0.8	0.93	0.61	21	21	21	21	1	2	6	300.26
				R.EPANDNINLEAAGVK.T	1609.83	0	0	0	0	0/0/0e+00/9e+04/0e+00/1e+05	1/1/5e+04/3e+04/2e+05/2e+04	0/0/0e+00/9e+04/0e+00/3e+04	0/0/0e+00/6e+03/0e+00/4e+04	0.78	0.8	0.93	0.61	21	21	21	21	1	2	3	300.27
				R.SFDPMISETLVEVMNAEGPQLHTNAIPK.A	3124.57	0	0	0	0	0/0/0e+00/4e+04/0e+00/2e+04	0/1/0e+00/8e+04/0e+00/4e+04	0/0/0e+00/2e+05/0e+00/1e+05	1/0/8e+05/1e+05/1e+06/4e+05	0.78	0.8	0.93	0.61	21	21	21	21	1	3	2	300.28
301	P0A7G6	recA Protein RecA	recA			0.89	0.86	0.9	0.57	0.18	0.21	0.36	0.15	0.85	0.87	0.98	0.62	28	28	28	28	1	123	123456
				R.SGAVDVIVVDSVAALTPK.A	1796.03	0.74	0.73	0.82	0.59	1/1/6e+05/2e+04/8e+05/3e+04	0/2/0e+00/2e+04/0e+00/2e+04	0/2/0e+00/5e+04/0e+00/5e+04	1/1/2e+06/3e+05/3e+06/8e+04	0.85	0.87	0.98	0.62	28	28	28	28	1	2	1	301.1
				K.ALAAALGQIEK.Q	1139.69	0.9	0.86	0	0.44	0/1/0e+00/2e+06/0e+00/1e+06	1/1/3e+06/2e+05/4e+06/2e+05	0/1/0e+00/3e+05/0e+00/3e+05	1/1/2e+06/2e+06/7e+06/1e+06	0.85	0.87	0.98	0.62	28	28	28	28	1	2	4	301.2
				K.ALAAALGQIEK.Q	1139.69	0	0.71	0.89	1	0/2/0e+00/7e+05/0e+00/6e+05	0/1/0e+00/2e+05/0e+00/3e+05	0/2/0e+00/4e+05/0e+00/4e+05	1/1/5e+06/2e+05/5e+06/2e+05	0.85	0.87	0.98	0.62	28	28	28	28	1	2	5	301.3
				K.TCAFIDAEHALDPIYAR.K	1990.97	0.94	0.94	0.97	0	1/1/1e+06/1e+05/7e+05/4e+05	1/1/2e+06/3e+05/2e+06/4e+05	1/1/3e+06/2e+05/3e+06/3e+05	0/1/0e+00/8e+04/0e+00/1e+05	0.85	0.87	0.98	0.62	28	28	28	28	1	3	5	301.4
				R.IVEIYGPESSGK.T	1333.71	0.88	0.87	1	0	1/1/2e+06/5e+05/2e+06/3e+05	1/1/2e+06/2e+05/1e+06/1e+05	0/2/0e+00/5e+04/0e+00/4e+04	0/0/0e+00/3e+04/0e+00/3e+04	0.85	0.87	0.98	0.62	28	28	28	28	1	2	6	301.5
				R.KLGVDIDNLLCSQPDTGEQALEICDALAR.S	3270.63	0.96	1.03	1.23	0	1/1/2e+06/2e+05/2e+06/7e+04	1/1/2e+06/1e+05/3e+06/7e+04	1/1/2e+06/3e+04/2e+06/3e+04	0/4/0e+00/6e+04/0e+00/1e+04	0.85	0.87	0.98	0.62	28	28	28	28	1	3	5	301.6
				K.AGAWYSYK.G	1000.5	0	1.41	0	0.56	0/0/0e+00/9e+04/0e+00/1e+05	0/1/0e+00/3e+06/0e+00/2e+06	0/0/0e+00/2e+05/0e+00/2e+05	1/1/2e+06/1e+05/4e+06/3e+05	0.85	0.87	0.98	0.62	28	28	28	28	1	2	5	301.7
				K.ALAAALGQIEK.Q	1139.69	0.64	0	0.65	0	1/1/5e+06/2e+06/7e+06/2e+06	0/0/0e+00/1e+05/0e+00/2e+04	1/1/1e+06/1e+05/4e+06/2e+05	0/0/0e+00/7e+04/0e+00/1e+04	0.85	0.87	0.98	0.62	28	28	28	28	1	2	3	301.8
				K.ANATAWLK.D	929.534	0	0.79	2	0	1/0/2e+05/1e+05/5e+05/2e+05	0/1/0e+00/1e+05/0e+00/7e+05	0/1/0e+00/6e+05/0e+00/3e+05	0/0/0e+00/3e+05/0e+00/5e+05	0.85	0.87	0.98	0.62	28	28	28	28	1	2	3	301.9
				K.ANATAWLK.D	929.534	0.54	0	0	0.49	0/1/0e+00/1e+05/0e+00/7e+04	0/0/0e+00/5e+05/0e+00/3e+05	0/0/0e+00/4e+05/0e+00/5e+05	1/1/1e+06/5e+05/2e+06/2e+05	0.85	0.87	0.98	0.62	28	28	28	28	1	2	4	301.10
				K.IGVMFGNPETTTGGNALK.F	1862.96	1.11	0	0	0.54	0/1/0e+00/4e+05/0e+00/1e+05	0/0/0e+00/3e+04/0e+00/1e+04	0/0/0e+00/2e+04/0e+00/1e+04	1/1/1e+05/5e+04/5e+05/1e+05	0.85	0.87	0.98	0.62	28	28	28	28	1	2	1	301.11
				K.TCAFIDAEHALDPIYAR.K	1990.97	0	0.9	1.01	0	0/0/0e+00/8e+04/0e+00/4e+04	1/1/3e+06/2e+05/4e+06/6e+05	1/1/2e+06/2e+05/2e+06/5e+05	0/1/0e+00/1e+04/0e+00/1e+05	0.85	0.87	0.98	0.62	28	28	28	28	1	3	4	301.12
				R.ELLLSNPNSTPDFSVDDSEGVAETNEDF.-	3069.37	0	0.88	0.87	0	0/0/0e+00/2e+03/0e+00/2e+03	1/1/2e+05/3e+04/3e+05/3e+04	0/2/0e+00/2e+05/0e+00/1e+05	0/0/0e+00/4e+03/0e+00/1e+03	0.85	0.87	0.98	0.62	28	28	28	28	1	3	3	301.13
				K.AEIEGEIGDSHMGLAAR.M	1782.86	0	0	0.59	0	0/0/0e+00/9e+04/0e+00/2e+05	0/0/0e+00/7e+04/0e+00/9e+04	1/1/9e+05/3e+05/1e+06/5e+05	0/2/0e+00/3e+05/0e+00/1e+06	0.85	0.87	0.98	0.62	28	28	28	28	1	3	2	301.14
				K.AEIEGEIGDSHMGLAAR.M	1782.86	0	0.61	0	0	0/0/0e+00/3e+04/0e+00/2e+05	1/0/0e+00/9e+04/2e+05/2e+05	0/0/0e+00/3e+05/0e+00/4e+05	0/2/0e+00/7e+04/0e+00/2e+05	0.85	0.87	0.98	0.62	28	28	28	28	1	3	3	301.15
				K.AGAWYSYK.G	1000.5	0	0	0	0.54	0/0/0e+00/7e+03/0e+00/1e+04	0/0/0e+00/1e+04/0e+00/2e+02	0/0/0e+00/3e+03/0e+00/4e+02	1/1/1e+05/6e+03/3e+05/2e+04	0.85	0.87	0.98	0.62	28	28	28	28	1	1	5	301.16
				K.ANATAWLK.D	929.534	0	0	0	0.67	0/0/0e+00/5e+03/0e+00/8e+03	0/0/0e+00/6e+04/0e+00/9e+03	0/0/0e+00/2e+04/0e+00/7e+03	1/1/1e+05/4e+04/1e+05/4e+04	0.85	0.87	0.98	0.62	28	28	28	28	1	1	4	301.17
				K.EGENVVGSETRVK.V	1458.77	0	0	0	0.73	0/0/0e+00/2e+04/0e+00/4e+04	0/0/0e+00/2e+04/0e+00/4e+04	0/0/0e+00/1e+05/0e+00/9e+04	0/1/0e+00/1e+05/0e+00/1e+05	0.85	0.87	0.98	0.62	28	28	28	28	1	2	2	301.18
				K.IAAPFK.Q	701.448	0	0	0.86	0	0/0/0e+00/3e+04/0e+00/8e+02	0/0/0e+00/6e+03/0e+00/3e+03	0/1/0e+00/1e+04/0e+00/1e+04	0/0/2e+05/6e+03/8e+04/2e+04	0.85	0.87	0.98	0.62	28	28	28	28	1	1	5	301.19
				K.IGVMFGNPETTTGGNALK.F	1862.96	0	0	0	0.71	0/0/0e+00/2e+05/0e+00/6e+04	0/1/0e+00/2e+04/0e+00/1e+04	0/0/0e+00/1e+03/0e+00/1e+03	1/1/3e+05/7e+04/9e+05/9e+04	0.85	0.87	0.98	0.62	28	28	28	28	1	2	6	301.20
				K.LGVDIDNLLCSQPDTGEQALEICDALAR.S	3114.5	0	0.63	0	0	0/1/0e+00/2e+04/0e+00/2e+04	1/1/8e+05/7e+04/1e+06/5e+04	0/1/0e+00/5e+04/0e+00/2e+04	0/2/0e+00/3e+04/0e+00/3e+04	0.85	0.87	0.98	0.62	28	28	28	28	1	3	5	301.21
				K.QSNTLLIFINQIR.M	1586.91	0	0	0	0.49	0/0/0e+00/3e+05/0e+00/3e+04	0/0/0e+00/2e+05/0e+00/1e+05	0/0/0e+00/3e+05/0e+00/2e+05	1/1/3e+05/2e+05/4e+05/1e+05	0.85	0.87	0.98	0.62	28	28	28	28	1	2	6	301.22
				K.TTLTLQVIAAAQR.E	1412.84	0	1.04	0	0	0/0/0e+00/1e+05/0e+00/8e+04	1/1/7e+05/2e+05/7e+05/1e+05	0/0/0e+00/1e+05/0e+00/8e+04	0/1/0e+00/2e+05/0e+00/1e+05	0.85	0.87	0.98	0.62	28	28	28	28	1	2	2	301.23
				R.ELLLSNPNSTPDFSVDDSEGVAETNEDF.-	3069.37	0.77	0	0	0	1/1/3e+05/2e+04/3e+05/3e+04	0/0/0e+00/6e+03/0e+00/5e+03	0/0/0e+00/3e+02/0e+00/3e+02	0/0/0e+00/1e+03/0e+00/2e+03	0.85	0.87	0.98	0.62	28	28	28	28	1	2	4	301.24
				R.IVEIYGPESSGK.T	1333.71	0	0	0.92	0	0/0/0e+00/9e+04/0e+00/5e+04	0/1/0e+00/1e+05/0e+00/6e+04	1/1/9e+06/6e+05/1e+07/7e+05	0/0/0e+00/3e+04/0e+00/1e+05	0.85	0.87	0.98	0.62	28	28	28	28	1	2	4	301.25
				R.KLGVDIDNLLCSQPDTGEQALEICDALAR.S	3270.63	1.04	0	0	0	1/1/2e+06/1e+05/1e+06/1e+05	0/1/0e+00/3e+02/0e+00/7e+02	0/0/0e+00/0e+00/0e+00/0e+00	0/0/0e+00/2e+04/0e+00/1e+04	0.85	0.87	0.98	0.62	28	28	28	28	1	3	6	301.26
				R.MMSQAMR.K	881.392	0	0	0	0.68	0/0/0e+00/9e+04/0e+00/2e+04	0/0/0e+00/8e+03/0e+00/4e+03	0/0/0e+00/7e+03/0e+00/2e+03	1/1/4e+05/2e+05/5e+05/1e+05	0.85	0.87	0.98	0.62	28	28	28	28	1	2	1	301.27
				R.SGAVDVIVVDSVAALTPK.A	1796.03	0	0.72	0	0	0/1/0e+00/4e+04/0e+00/3e+03	1/1/1e+06/1e+05/2e+06/2e+05	0/2/0e+00/5e+04/0e+00/3e+04	0/0/0e+00/2e+06/0e+00/9e+04	0.85	0.87	0.98	0.62	28	28	28	28	1	3	2	301.28
				K.AEIEGEIGDSHMGLAAR.M	1782.86	0	0	0	0	0/0/4e+05/1e+05/1e+06/5e+05	0/1/0e+00/3e+05/0e+00/3e+05	0/0/0e+00/1e+05/0e+00/1e+05	0/2/0e+00/1e+04/0e+00/2e+04	0.85	0.87	0.98	0.62	28	28	28	28	1	3	4	301.29
				K.AGAWYSYK.G	1000.5	0	0	0	0	0/0/0e+00/3e+03/0e+00/3e+03	0/1/0e+00/2e+03/0e+00/9e+02	0/0/0e+00/1e+03/0e+00/9e+01	0/0/0e+00/5e+03/9e+04/6e+03	0.85	0.87	0.98	0.62	28	28	28	28	1	1	6	301.30
				K.ALAAALGQIEK.Q	1139.69	0	0	0	0	1/0/6e+04/4e+03/2e+05/6e+03	0/0/0e+00/3e+02/0e+00/3e+02	0/0/0e+00/1e+03/0e+00/4e+02	0/0/0e+00/7e+03/0e+00/3e+02	0.85	0.87	0.98	0.62	28	28	28	28	1	1	3	301.31
				K.ALAAALGQIEK.Q	1139.69	0	0	0	0	0/1/0e+00/1e+05/0e+00/3e+04	0/0/0e+00/2e+03/0e+00/1e+03	0/0/0e+00/2e+02/0e+00/0e+00	1/1/0e+00/2e+04/1e+05/9e+03	0.85	0.87	0.98	0.62	28	28	28	28	1	1	4	301.32
				K.EGENVVGSETRVK.V	1458.77	0	0	0	0	1/0/4e+05/1e+05/1e+06/2e+05	0/0/0e+00/3e+04/0e+00/7e+04	0/0/0e+00/7e+05/0e+00/9e+05	0/0/0e+00/1e+04/0e+00/2e+05	0.85	0.87	0.98	0.62	28	28	28	28	1	3	3	301.33
				K.FYASVR.L	769.412	0	0	0	0	0/0/0e+00/4e+04/0e+00/4e+04	0/0/0e+00/9e+03/0e+00/2e+04	0/0/0e+00/1e+03/0e+00/2e+03	0/0/5e+04/7e+03/3e+05/2e+04	0.85	0.87	0.98	0.62	28	28	28	28	1	1	4	301.34
				K.FYASVR.L	769.412	0	0	0	0	0/0/0e+00/8e+04/0e+00/3e+04	0/0/0e+00/2e+03/0e+00/3e+03	0/0/0e+00/2e+03/0e+00/0e+00	1/1/6e+04/8e+03/8e+04/9e+03	0.85	0.87	0.98	0.62	28	28	28	28	1	1	5	301.35
				K.TCAFIDAEHALDPIYAR.K	1990.97	0	0	0	0	0/3/0e+00/2e+04/0e+00/2e+04	0/1/0e+00/4e+04/0e+00/4e+04	0/0/8e+05/2e+05/8e+05/9e+05	0/0/0e+00/2e+04/0e+00/9e+04	0.85	0.87	0.98	0.62	28	28	28	28	1	2	3	301.36
				K.TCAFIDAEHALDPIYAR.K	1990.97	0	0	0	0	0/0/0e+00/5e+04/0e+00/1e+05	0/0/0e+00/9e+04/0e+00/6e+05	1/1/3e+05/7e+04/5e+05/3e+05	0/1/0e+00/7e+04/0e+00/1e+05	0.85	0.87	0.98	0.62	28	28	28	28	1	2	4	301.37
				K.TCAFIDAEHALDPIYAR.K	1990.97	0	0	0	0	1/0/9e+05/1e+05/2e+06/5e+05	0/0/3e+05/6e+04/4e+05/2e+05	0/0/0e+00/2e+04/0e+00/9e+04	0/1/0e+00/1e+05/0e+00/6e+04	0.85	0.87	0.98	0.62	28	28	28	28	1	2	5	301.38
				K.TTLTLQVIAAAQR.E	1412.84	0	0	0	0	0/0/0e+00/3e+05/0e+00/2e+06	0/0/0e+00/7e+05/0e+00/3e+04	0/0/0e+00/1e+05/0e+00/1e+05	1/0/4e+05/2e+05/8e+05/2e+05	0.85	0.87	0.98	0.62	28	28	28	28	1	2	6	301.39
				R.IVEIYGPESSGK.T	1333.71	0	0	0	0	1/0/2e+05/1e+05/5e+05/4e+04	0/0/0e+00/2e+04/0e+00/8e+02	0/0/0e+00/2e+04/0e+00/2e+04	0/0/0e+00/3e+03/0e+00/2e+02	0.85	0.87	0.98	0.62	28	28	28	28	1	2	1	301.40
				R.KLGVDIDNLLCSQPDTGEQALEICDALAR.S	3270.63	0	0	0	0	0/0/0e+00/5e+03/0e+00/2e+03	0/0/0e+00/2e+03/0e+00/3e+03	0/0/0e+00/0e+00/0e+00/0e+00	0/0/0e+00/1e+03/0e+00/7e+02	0.85	0.87	0.98	0.62	28	28	28	28	1	2	5	301.41
				R.RIGAVKEGENVVGSETRVKVVKNKIAAPFK.Q	3392.05	0	0	0	0	0/0/0e+00/6e+03/0e+00/7e+02	0/0/0e+00/7e+02/0e+00/0e+00	0/0/0e+00/2e+03/0e+00/6e+02	0/0/0e+00/5e+03/0e+00/5e+02	0.85	0.87	0.98	0.62	28	28	28	28	1	3	5	301.42
				R.SMDVETISTGSLSLDIALGAGGLPMGR.I	2676.35	0	0	0	0	0/1/0e+00/1e+03/0e+00/1e+03	0/1/0e+00/2e+03/0e+00/2e+03	0/0/0e+00/9e+02/0e+00/5e+02	0/0/0e+00/1e+03/0e+00/3e+03	0.85	0.87	0.98	0.62	28	28	28	28	1	2	4	301.43
302	P0ABJ1	cyoA Cytochrome bo(3) ubiquinol oxidase subunit 2	cyoA			0.64	0.91	0.92	0.57	0.17	0.18	0.07	0.16	0.64	0.87	0.94	0.61	13	13	13	13	1	1234	2345
				K.LAAPSEYNQVEYFSNVKPDLFADVINK.F	3155.63	0	0.91	0.9	0.46	0/2/0e+00/2e+04/0e+00/3e+04	1/1/2e+06/1e+05/2e+06/9e+04	1/1/3e+06/2e+05/4e+06/2e+05	0/1/0e+00/7e+04/0e+00/8e+04	0.64	0.87	0.94	0.61	13	13	13	13	1	3	2	302.1
				K.GQIGLEQR.S	927.514	0.52	0	0.9	0	0/2/0e+00/2e+05/0e+00/3e+05	0/0/0e+00/2e+06/0e+00/7e+04	1/1/7e+05/8e+05/2e+06/1e+06	0/0/0e+00/9e+03/0e+00/3e+04	0.64	0.87	0.94	0.61	13	13	13	13	1	2	3	302.2
				K.LAAPSEYNQVEYFSNVKPDLFADVINK.F	3155.63	0	0.91	0	0.54	0/0/0e+00/8e+03/0e+00/1e+04	1/1/1e+06/5e+04/1e+06/5e+04	0/1/0e+00/6e+04/0e+00/5e+04	1/1/1e+06/1e+05/2e+06/1e+05	0.64	0.87	0.94	0.61	13	13	13	13	1	3	3	302.3
				K.LAAPSEYNQVEYFSNVKPDLFADVINK.F	3155.63	0	0.9	0.94	0	0/0/0e+00/1e+04/0e+00/6e+04	1/1/2e+06/1e+05/2e+06/2e+05	1/1/3e+06/3e+05/2e+06/4e+05	0/0/0e+00/4e+04/0e+00/4e+05	0.64	0.87	0.94	0.61	13	13	13	13	1	4	2	302.4
				K.VTSNSVMNSFFIPR.L	1625.82	0	0	1.04	0.67	0/0/0e+00/9e+04/0e+00/6e+05	0/0/0e+00/3e+05/0e+00/2e+05	0/1/0e+00/1e+06/0e+00/1e+06	1/1/1e+06/3e+05/2e+06/4e+05	0.64	0.87	0.94	0.61	13	13	13	13	1	2	3	302.5
				K.VTSNSVMNSFFIPR.L	1625.82	0	0.98	0	0.44	0/1/0e+00/7e+05/0e+00/9e+05	0/1/0e+00/6e+04/0e+00/2e+05	1/0/2e+05/9e+04/3e+05/8e+04	0/2/0e+00/1e+05/0e+00/3e+05	0.64	0.87	0.94	0.61	13	13	13	13	1	2	5	302.6
				R.AAFDQWVAK.A	1090.58	0.76	0.63	0	0	1/1/2e+06/2e+05/2e+06/2e+05	1/1/9e+05/6e+05/2e+06/2e+05	0/0/3e+06/7e+05/3e+06/3e+05	0/0/0e+00/7e+05/0e+00/2e+05	0.64	0.87	0.94	0.61	13	13	13	13	1	2	2	302.7
				R.AAFDQWVAK.A	1090.58	0	1.13	0	0.57	0/0/0e+00/3e+05/0e+00/7e+04	1/1/3e+06/5e+05/3e+06/2e+05	1/0/5e+05/9e+05/6e+05/4e+05	1/1/1e+06/1e+05/2e+06/9e+04	0.64	0.87	0.94	0.61	13	13	13	13	1	2	3	302.8
				K.VTSNSVMNSFFIPR.L	1625.82	0	0.62	0	0	0/0/0e+00/4e+04/0e+00/2e+05	1/1/2e+05/2e+05/5e+05/7e+04	0/0/2e+05/1e+05/2e+05/1e+05	0/1/0e+00/7e+04/0e+00/9e+05	0.64	0.87	0.94	0.61	13	13	13	13	1	2	4	302.9
				R.AAFDQWVAK.A	1090.58	0	0	0	0.53	0/0/0e+00/7e+03/0e+00/3e+02	0/0/0e+00/3e+03/0e+00/0e+00	0/0/0e+00/2e+04/0e+00/9e+04	1/1/0e+00/2e+04/7e+04/2e+04	0.64	0.87	0.94	0.61	13	13	13	13	1	1	3	302.10
				R.LGSQIYAMAGMQTR.L	1553.77	0	0	0	0.97	0/1/0e+00/2e+05/0e+00/8e+04	0/0/0e+00/2e+04/0e+00/1e+05	0/0/0e+00/6e+04/0e+00/1e+05	1/1/2e+05/4e+04/3e+05/1e+05	0.64	0.87	0.94	0.61	13	13	13	13	1	2	2	302.11
				R.LHLIANEPGTYDGISASYSGPGFSGMK.F	2825.38	0	0	0	0.63	0/0/0e+00/1e+05/0e+00/5e+03	0/0/0e+00/3e+05/0e+00/2e+03	0/0/0e+00/4e+04/0e+00/9e+02	1/1/2e+06/9e+04/4e+06/9e+04	0.64	0.87	0.94	0.61	13	13	13	13	1	3	4	302.12
				R.LHLIANEPGTYDGISASYSGPGFSGMK.F	2825.38	0	0	0	0.64	0/2/0e+00/8e+04/0e+00/4e+04	0/0/0e+00/6e+04/0e+00/1e+03	0/0/0e+00/2e+04/0e+00/4e+02	1/1/6e+05/7e+04/2e+06/1e+05	0.64	0.87	0.94	0.61	13	13	13	13	1	3	5	302.13
				K.FMAHGK.S	745.394	0	0	0	0	0/0/0e+00/9e+03/0e+00/1e+04	0/0/0e+00/3e+03/0e+00/2e+04	0/0/0e+00/2e+04/0e+00/5e+04	1/1/8e+04/2e+03/2e+05/8e+03	0.64	0.87	0.94	0.61	13	13	13	13	1	1	3	302.14
				K.FMAHGK.S	745.394	0	0	0	0	0/0/0e+00/8e+04/0e+00/1e+05	0/1/0e+00/1e+04/0e+00/5e+04	0/0/0e+00/2e+03/0e+00/1e+04	0/0/0e+00/5e+02/7e+04/4e+03	0.64	0.87	0.94	0.61	13	13	13	13	1	1	4	302.15
				K.LAAPSEYNQVEYFSNVKPDLFADVINK.F	3155.63	0	0	0	0	0/1/0e+00/1e+03/0e+00/2e+03	0/0/0e+00/1e+03/0e+00/1e+02	0/0/0e+00/2e+03/0e+00/2e+03	1/0/6e+04/6e+03/1e+05/9e+03	0.64	0.87	0.94	0.61	13	13	13	13	1	2	3	302.16
				K.QSPNTMSDMAAFEK.L	1611.73	0	0	0	0	0/1/0e+00/3e+03/0e+00/2e+04	0/0/0e+00/1e+04/0e+00/4e+05	0/0/1e+06/1e+05/2e+06/6e+05	0/0/0e+00/1e+03/0e+00/1e+04	0.64	0.87	0.94	0.61	13	13	13	13	1	2	3	302.17
				K.QSPNTMSDMAAFEK.L	1611.73	0	0	0	0	0/0/0e+00/5e+05/0e+00/1e+05	1/0/0e+00/3e+04/4e+05/1e+05	0/0/0e+00/4e+03/0e+00/1e+04	0/0/0e+00/4e+03/0e+00/4e+04	0.64	0.87	0.94	0.61	13	13	13	13	1	2	5	302.18
				R.LGSQIYAMAGMQTR.L	1553.77	0	0	0	0	0/0/0e+00/8e+04/0e+00/1e+04	1/0/0e+00/3e+04/3e+05/3e+04	0/0/0e+00/6e+04/0e+00/5e+05	0/1/0e+00/2e+05/0e+00/1e+05	0.64	0.87	0.94	0.61	13	13	13	13	1	2	3	302.19
				R.LHLIANEPGTYDGISASYSGPGFSGMK.F	2825.38	0	0	0	0	0/1/0e+00/7e+03/0e+00/8e+03	0/0/0e+00/7e+03/0e+00/2e+03	0/0/0e+00/2e+03/0e+00/4e+02	1/1/3e+05/2e+04/5e+05/1e+04	0.64	0.87	0.94	0.61	13	13	13	13	1	2	4	302.20
303	P00962	glnS Glutamine--tRNA ligase	glnS			0.72	0.77	0.94	0.57	0.14	0.19	0.48	0.25	0.7	0.76	0.99	0.6	34	34	34	34	1	123	123456
				R.GTLTQPGK.N	856.502	0.66	0.8	0.87	0	0/3/0e+00/2e+06/0e+00/3e+06	1/1/2e+06/5e+05/3e+06/4e+05	1/1/4e+05/7e+04/4e+05/1e+05	0/0/0e+00/2e+04/0e+00/6e+05	0.7	0.76	0.99	0.6	34	34	34	34	1	2	5	303.1
				R.LFSVPNPGAADDFLSVINPESLVIK.Q	2698.47	0	0.75	1.07	0.73	0/3/0e+00/2e+04/0e+00/3e+04	0/2/0e+00/2e+04/0e+00/3e+04	1/1/1e+06/7e+04/2e+06/7e+04	1/1/9e+05/9e+04/2e+06/1e+05	0.7	0.76	0.99	0.6	34	34	34	34	1	2	1	303.2
				R.LNLEYTVMSK.R	1252.67	0.82	0.77	0	0.49	1/1/5e+05/2e+05/7e+05/2e+05	1/1/2e+06/6e+05/3e+06/7e+05	0/1/0e+00/9e+05/0e+00/5e+05	1/1/5e+05/1e+05/1e+06/6e+04	0.7	0.76	0.99	0.6	34	34	34	34	1	2	3	303.3
				R.QVPFSGEIWIDR.A	1473.76	0	0.77	0.56	1.22	0/1/0e+00/1e+05/0e+00/8e+04	1/1/2e+06/2e+05/2e+06/4e+05	0/1/0e+00/2e+05/0e+00/4e+05	1/1/3e+06/3e+05/3e+06/4e+05	0.7	0.76	0.99	0.6	34	34	34	34	1	2	1	303.4
				K.AFQFER.E	824.418	0	0	2.52	0.66	0/2/0e+00/2e+05/0e+00/2e+05	1/0/9e+05/1e+05/1e+06/1e+05	0/2/0e+00/4e+05/0e+00/3e+05	1/1/1e+06/4e+05/2e+06/3e+05	0.7	0.76	0.99	0.6	34	34	34	34	1	2	2	303.5
				K.QGFAEPSLK.D	1031.57	0	0	0.94	0.39	0/1/0e+00/5e+05/0e+00/9e+05	0/1/0e+00/2e+05/0e+00/1e+05	1/1/1e+06/3e+05/1e+06/4e+05	0/1/0e+00/2e+05/0e+00/4e+05	0.7	0.76	0.99	0.6	34	34	34	34	1	2	3	303.6
				K.QGFAEPSLK.D	1031.57	0.55	0	0	0.53	0/1/0e+00/7e+04/0e+00/1e+05	1/1/2e+05/3e+05/1e+06/3e+05	0/1/0e+00/4e+05/0e+00/3e+05	0/1/0e+00/5e+05/0e+00/1e+06	0.7	0.76	0.99	0.6	34	34	34	34	1	2	4	303.7
				R.AGGFEEGK.A	849.423	0.85	0	0.33	0	0/1/0e+00/2e+04/0e+00/7e+04	1/0/6e+05/2e+05/1e+06/2e+05	0/1/0e+00/7e+05/0e+00/7e+05	0/0/0e+00/3e+03/0e+00/5e+04	0.7	0.76	0.99	0.6	34	34	34	34	1	2	3	303.8
				R.AMAVIDPVK.L	998.583	0.83	0.71	0	0	1/1/4e+05/3e+05/5e+05/7e+04	0/1/0e+00/5e+05/0e+00/7e+04	1/0/3e+06/5e+05/3e+06/1e+05	0/0/0e+00/5e+05/0e+00/8e+04	0.7	0.76	0.99	0.6	34	34	34	34	1	2	6	303.9
				R.GTLTQPGK.N	856.502	0	0	0.85	1.04	0/2/0e+00/4e+05/0e+00/2e+05	0/2/0e+00/3e+06/0e+00/5e+06	1/1/1e+06/2e+05/2e+06/2e+05	0/1/0e+00/6e+04/0e+00/7e+04	0.7	0.76	0.99	0.6	34	34	34	34	1	2	4	303.10
				R.LFSVPNPGAADDFLSVINPESLVIK.Q	2698.47	0	0.94	0.96	0	0/0/0e+00/3e+03/0e+00/4e+03	1/1/1e+06/5e+04/1e+06/7e+04	1/1/1e+06/4e+04/1e+06/7e+04	0/1/0e+00/7e+04/0e+00/1e+05	0.7	0.76	0.99	0.6	34	34	34	34	1	2	2	303.11
				R.LFSVPNPGAADDFLSVINPESLVIK.Q	2698.47	0.89	0	0	0.63	1/1/1e+06/6e+04/1e+06/7e+04	0/0/0e+00/3e+03/0e+00/5e+04	0/0/0e+00/7e+03/0e+00/3e+04	1/1/8e+05/9e+04/2e+06/1e+05	0.7	0.76	0.99	0.6	34	34	34	34	1	2	6	303.12
				R.LFSVPNPGAADDFLSVINPESLVIK.Q	2698.47	0	1.08	1.17	0	0/0/0e+00/4e+04/0e+00/8e+04	1/1/2e+07/4e+05/2e+07/4e+05	1/1/3e+06/3e+05/3e+06/3e+05	0/2/0e+00/3e+05/0e+00/6e+05	0.7	0.76	0.99	0.6	34	34	34	34	1	3	2	303.13
				R.MPTISGLR.R	901.505	0	0.47	0.92	0	0/1/0e+00/4e+04/0e+00/6e+04	1/1/4e+05/2e+05/9e+05/1e+05	1/1/1e+06/4e+05/1e+06/3e+05	0/0/0e+00/3e+04/0e+00/4e+04	0.7	0.76	0.99	0.6	34	34	34	34	1	2	6	303.14
				R.QIIDEDLASGK.H	1243.67	0.59	0.8	0	0	1/1/8e+05/3e+05/2e+06/4e+05	1/1/1e+06/3e+05/2e+06/3e+05	0/2/0e+00/3e+05/0e+00/4e+05	0/1/0e+00/4e+04/0e+00/3e+04	0.7	0.76	0.99	0.6	34	34	34	34	1	2	4	303.15
				R.QVPFSGEIWIDR.A	1473.76	0	0.81	0.76	0	0/0/0e+00/6e+04/0e+00/4e+04	0/1/0e+00/2e+05/0e+00/5e+05	1/1/3e+06/5e+05/3e+06/8e+05	0/1/0e+00/3e+04/0e+00/2e+05	0.7	0.76	0.99	0.6	34	34	34	34	1	2	6	303.16
				R.SVEENLALFEK.M	1333.71	0.72	0	0.96	0	1/1/2e+06/6e+05/2e+06/1e+06	0/0/0e+00/2e+05/0e+00/1e+05	0/2/0e+00/2e+05/0e+00/1e+05	0/1/0e+00/3e+05/0e+00/3e+05	0.7	0.76	0.99	0.6	34	34	34	34	1	2	5	303.17
				K.FAEHHQTGNK.W	1223.6	0	0	0.83	0	0/0/0e+00/3e+03/0e+00/1e+03	0/0/0e+00/2e+04/0e+00/7e+03	1/1/3e+05/4e+03/3e+05/4e+03	0/0/0e+00/3e+02/0e+00/2e+02	0.7	0.76	0.99	0.6	34	34	34	34	1	2	3	303.18
				K.GLAYVDELTPEQIR.E	1630.86	0	0	0	0.2	0/0/0e+00/1e+05/0e+00/2e+05	0/0/0e+00/4e+05/0e+00/1e+06	1/1/3e+05/3e+05/7e+05/5e+05	0/2/0e+00/8e+05/0e+00/7e+05	0.7	0.76	0.99	0.6	34	34	34	34	1	2	4	303.19
				K.GLAYVDELTPEQIR.E	1630.86	0	0.41	0	0	0/0/0e+00/8e+05/0e+00/3e+05	1/1/9e+05/2e+05/2e+06/5e+05	0/0/0e+00/2e+05/0e+00/3e+05	0/1/0e+00/4e+05/0e+00/3e+05	0.7	0.76	0.99	0.6	34	34	34	34	1	2	6	303.20
				K.IDMASPFIVMR.D	1306.68	0	0	0	0.38	0/0/0e+00/4e+04/0e+00/5e+04	0/0/0e+00/1e+05/0e+00/1e+05	0/0/0e+00/6e+04/0e+00/8e+04	1/1/1e+06/2e+05/2e+06/7e+05	0.7	0.76	0.99	0.6	34	34	34	34	1	2	1	303.21
				K.SICLNFGIAQDYK.G	1583.8	0.5	0	0	0	0/1/0e+00/3e+05/0e+00/2e+05	0/0/0e+00/1e+05/0e+00/2e+05	1/1/3e+05/8e+04/2e+05/1e+05	0/0/5e+05/1e+05/7e+05/1e+05	0.7	0.76	0.99	0.6	34	34	34	34	1	2	6	303.22
				R.EYRGTLTQPGK.N	1304.71	0.58	0	0	0	0/1/0e+00/4e+04/0e+00/7e+04	0/0/0e+00/8e+03/0e+00/1e+04	0/1/0e+00/3e+04/0e+00/9e+04	0/0/0e+00/4e+02/0e+00/6e+02	0.7	0.76	0.99	0.6	34	34	34	34	1	2	1	303.23
				R.GTLTQPGK.N	856.502	0.74	0	0	0	0/3/0e+00/4e+05/0e+00/6e+05	0/0/1e+05/7e+03/1e+05/1e+05	0/0/0e+00/9e+01/0e+00/7e+03	0/0/0e+00/1e+02/0e+00/4e+04	0.7	0.76	0.99	0.6	34	34	34	34	1	1	5	303.24
				R.HSTAEKPVFNR.T	1340.72	0	0	0	0.64	0/0/0e+00/6e+03/0e+00/3e+04	0/0/0e+00/2e+03/0e+00/2e+03	0/0/0e+00/3e+03/0e+00/2e+03	1/1/6e+05/4e+03/7e+05/5e+03	0.7	0.76	0.99	0.6	34	34	34	34	1	3	2	303.25
				R.HSTAEKPVFNR.T	1340.72	0	0	0	0.53	0/0/0e+00/1e+05/0e+00/2e+05	0/0/0e+00/2e+03/0e+00/4e+03	0/0/0e+00/1e+03/0e+00/2e+03	1/1/4e+04/6e+03/2e+05/5e+03	0.7	0.76	0.99	0.6	34	34	34	34	1	3	5	303.26
				R.LNLEYTVMSK.R	1252.67	0	0	0	0.46	0/0/0e+00/8e+05/0e+00/2e+05	0/2/0e+00/8e+05/0e+00/6e+05	0/1/0e+00/1e+06/0e+00/1e+06	1/1/9e+05/2e+05/2e+06/2e+05	0.7	0.76	0.99	0.6	34	34	34	34	1	2	4	303.27
				R.LYDWVLDNITIPVHPR.Q	1979.07	0	0	0	0.58	0/1/0e+00/1e+05/0e+00/2e+04	0/0/0e+00/8e+04/0e+00/2e+05	0/0/0e+00/1e+05/0e+00/1e+05	1/1/5e+05/2e+05/1e+06/2e+05	0.7	0.76	0.99	0.6	34	34	34	34	1	2	1	303.28
				R.LYDWVLDNITIPVHPR.Q	1979.07	0	0	0	0.84	0/3/0e+00/8e+03/0e+00/9e+03	0/0/0e+00/7e+04/0e+00/2e+05	0/0/0e+00/7e+04/0e+00/2e+05	1/1/3e+05/9e+04/5e+05/1e+05	0.7	0.76	0.99	0.6	34	34	34	34	1	3	2	303.29
				R.MPTISGLR.R	901.505	0	0	0	0.25	0/1/0e+00/9e+03/0e+00/1e+04	0/0/0e+00/2e+06/0e+00/2e+05	0/0/0e+00/1e+06/0e+00/1e+05	1/1/4e+05/2e+05/1e+06/2e+05	0.7	0.76	0.99	0.6	34	34	34	34	1	2	5	303.30
				R.QIIDEDLASGK.H	1243.67	0	0	0.96	0	0/0/0e+00/8e+04/0e+00/2e+05	1/1/8e+05/1e+05/9e+05/2e+05	1/1/1e+06/4e+05/1e+06/4e+05	0/0/0e+00/5e+04/0e+00/4e+05	0.7	0.76	0.99	0.6	34	34	34	34	1	2	3	303.31
				R.SVEENLALFEK.M	1333.71	0	0	1.18	0	0/0/0e+00/5e+04/0e+00/5e+04	1/0/2e+06/3e+05/4e+06/2e+05	1/1/3e+05/4e+05/5e+05/3e+05	0/0/0e+00/2e+05/0e+00/4e+05	0.7	0.76	0.99	0.6	34	34	34	34	1	2	4	303.32
				R.YSSDYFDQLHAYAIELINK.G	2346.16	0	0	0	0.59	0/1/0e+00/2e+04/0e+00/7e+03	0/2/0e+00/1e+04/0e+00/1e+04	0/0/0e+00/2e+03/0e+00/1e+04	1/1/2e+05/7e+04/2e+05/4e+04	0.7	0.76	0.99	0.6	34	34	34	34	1	2	6	303.33
				R.YSSDYFDQLHAYAIELINK.G	2346.16	0	0	0	0.56	0/3/0e+00/5e+04/0e+00/4e+04	0/1/0e+00/2e+05/0e+00/3e+05	0/1/0e+00/9e+04/0e+00/3e+05	1/1/2e+06/2e+05/3e+06/3e+05	0.7	0.76	0.99	0.6	34	34	34	34	1	3	6	303.34
				K.AFQFER.E	824.418	0	0	0	0	0/0/0e+00/6e+03/0e+00/4e+03	0/0/0e+00/3e+03/0e+00/6e+03	0/0/0e+00/4e+04/0e+00/2e+05	1/1/1e+05/7e+03/2e+05/1e+04	0.7	0.76	0.99	0.6	34	34	34	34	1	1	3	303.35
				K.EVRLRNAYVIK.A	1415.86	0	0	0	0	0/0/0e+00/2e+05/0e+00/1e+03	0/1/0e+00/4e+05/0e+00/3e+05	0/0/0e+00/2e+04/0e+00/1e+04	1/1/8e+04/3e+04/0e+00/0e+00	0.7	0.76	0.99	0.6	34	34	34	34	1	2	6	303.36
				K.FAEHHQTGNK.W	1223.6	0	0	0	0	0/0/0e+00/5e+04/0e+00/2e+05	1/1/1e+05/2e+03/4e+05/4e+03	0/0/0e+00/1e+04/0e+00/7e+03	0/0/0e+00/4e+02/0e+00/1e+02	0.7	0.76	0.99	0.6	34	34	34	34	1	2	4	303.37
				K.GLAYVDELTPEQIR.E	1630.86	0	0	0	0	0/0/2e+06/4e+05/5e+06/1e+06	0/0/2e+06/3e+05/2e+06/6e+05	0/0/0e+00/2e+05/0e+00/2e+05	0/3/0e+00/4e+05/0e+00/4e+05	0.7	0.76	0.99	0.6	34	34	34	34	1	2	5	303.38
				K.GVIHWVSAAHALPVEIR.L	1883.06	0	0	0	0	0/0/0e+00/1e+05/0e+00/6e+04	0/0/0e+00/2e+05/0e+00/3e+04	0/0/0e+00/1e+05/0e+00/1e+04	1/0/3e+05/4e+04/2e+05/1e+05	0.7	0.76	0.99	0.6	34	34	34	34	1	2	4	303.39
				K.GVIHWVSAAHALPVEIR.L	1883.06	0	0	0	0	0/0/0e+00/1e+05/0e+00/2e+04	0/0/0e+00/2e+05/0e+00/2e+05	0/0/0e+00/1e+05/0e+00/1e+05	1/0/1e+06/7e+04/1e+06/8e+04	0.7	0.76	0.99	0.6	34	34	34	34	1	3	4	303.40
				K.GVIHWVSAAHALPVEIR.L	1883.06	0	0	0	0	0/0/0e+00/5e+03/0e+00/7e+05	0/0/0e+00/1e+05/0e+00/1e+05	0/1/0e+00/3e+05/0e+00/2e+05	0/0/1e+05/3e+04/3e+05/1e+06	0.7	0.76	0.99	0.6	34	34	34	34	1	4	4	303.41
				K.HTTVHTR.F	878.472	0	0	0	0	0/0/0e+00/1e+04/0e+00/3e+03	0/0/0e+00/4e+03/5e+04/5e+03	0/0/0e+00/1e+02/0e+00/2e+02	0/0/0e+00/5e+02/0e+00/9e+01	0.7	0.76	0.99	0.6	34	34	34	34	1	1	6	303.42
				K.HVEGWDDPRMPTISGLR.R	1993.99	0	0	0	0	0/1/0e+00/2e+04/0e+00/2e+04	0/0/0e+00/9e+03/0e+00/4e+03	0/0/0e+00/5e+04/0e+00/9e+04	0/1/0e+00/4e+04/0e+00/1e+05	0.7	0.76	0.99	0.6	34	34	34	34	1	2	2	303.43
				K.HVEGWDDPRMPTISGLRRRGYTAASIREFCK.R	3718.88	0	0	0	0	0/1/0e+00/3e+03/0e+00/3e+03	0/1/0e+00/3e+03/0e+00/1e+04	0/1/0e+00/4e+03/0e+00/6e+03	0/0/0e+00/5e+03/6e+04/8e+04	0.7	0.76	0.99	0.6	34	34	34	34	1	4	1	303.44
				K.LNLLVTDK.H	970.606	0	0	0	0	0/0/0e+00/0e+00/0e+00/0e+00	0/0/0e+00/0e+00/0e+00/5e+02	0/0/0e+00/5e+02/0e+00/0e+00	1/0/0e+00/4e+03/3e+05/7e+03	0.7	0.76	0.99	0.6	34	34	34	34	1	1	5	303.45
				K.QDNTIEMASLESCIR.E	1793.83	0	0	0	0	0/0/0e+00/4e+03/0e+00/2e+04	0/0/0e+00/3e+05/0e+00/7e+03	0/0/0e+00/5e+04/3e+05/3e+05	0/1/0e+00/1e+04/0e+00/5e+04	0.7	0.76	0.99	0.6	34	34	34	34	1	2	3	303.46
				K.QDNTIEMASLESCIREDLNENAPR.A	2833.31	0	0	0	0	0/2/0e+00/1e+04/0e+00/2e+04	0/1/0e+00/1e+05/0e+00/5e+04	1/1/2e+05/8e+04/3e+05/8e+04	0/0/0e+00/2e+05/0e+00/9e+04	0.7	0.76	0.99	0.6	34	34	34	34	1	3	2	303.47
				K.QDNTIEMASLESCIREDLNENAPR.A	2833.31	0	0	0	0	1/0/8e+05/3e+05/5e+05/3e+05	0/1/0e+00/7e+04/0e+00/3e+04	0/1/0e+00/7e+04/0e+00/1e+05	0/0/0e+00/3e+04/0e+00/1e+05	0.7	0.76	0.99	0.6	34	34	34	34	1	3	5	303.48
				K.QYKRLVLGKEVRLR.N	1842.18	0	0	0	0	0/0/0e+00/9e+05/0e+00/1e+03	0/0/0e+00/8e+06/0e+00/2e+02	1/1/1e+05/3e+04/0e+00/0e+00	0/0/0e+00/3e+03/0e+00/1e+02	0.7	0.76	0.99	0.6	34	34	34	34	1	3	4	303.49
				K.SICLNFGIAQDYK.G	1583.8	0	0	0	0	0/2/0e+00/1e+04/0e+00/7e+03	0/0/0e+00/9e+02/0e+00/6e+03	0/0/0e+00/3e+04/0e+00/3e+04	0/0/0e+00/3e+04/0e+00/4e+04	0.7	0.76	0.99	0.6	34	34	34	34	1	2	2	303.50
				K.SICLNFGIAQDYK.G	1583.8	0	0	0	0	0/0/0e+00/2e+06/0e+00/5e+05	0/0/0e+00/5e+05/0e+00/3e+05	0/0/0e+00/2e+05/0e+00/4e+05	0/0/9e+05/2e+05/2e+06/3e+05	0.7	0.76	0.99	0.6	34	34	34	34	1	2	5	303.51
				R.AGGFEEGK.A	849.423	0	0	0	0	0/0/0e+00/7e+03/0e+00/1e+05	0/0/0e+00/5e+03/0e+00/2e+04	1/0/9e+05/2e+05/1e+06/2e+05	0/0/0e+00/7e+03/0e+00/4e+05	0.7	0.76	0.99	0.6	34	34	34	34	1	2	2	303.52
				R.AMAVIDPVK.L	998.583	0	0	0	0	0/0/0e+00/1e+05/0e+00/9e+04	1/0/2e+06/5e+05/3e+06/2e+05	0/0/0e+00/4e+05/0e+00/1e+05	1/0/7e+05/6e+05/1e+06/1e+05	0.7	0.76	0.99	0.6	34	34	34	34	1	2	1	303.53
				R.EYRGTLTQPGKNSPYR.D	1923	0	0	0	0	0/0/0e+00/5e+03/0e+00/4e+04	0/1/0e+00/5e+03/0e+00/3e+03	0/0/0e+00/3e+02/0e+00/3e+03	0/0/2e+05/4e+04/1e+05/2e+04	0.7	0.76	0.99	0.6	34	34	34	34	1	2	2	303.54
				R.FDDTNPVKEDIEYVESIK.N	2225.12	0	0	0	0	0/2/0e+00/2e+04/0e+00/9e+03	1/0/0e+00/5e+04/2e+05/7e+04	0/0/0e+00/2e+05/0e+00/1e+05	0/0/0e+00/1e+03/0e+00/1e+04	0.7	0.76	0.99	0.6	34	34	34	34	1	3	3	303.55
				R.HSTAEKPVFNR.T	1340.72	0	0	0	0	0/0/0e+00/5e+03/0e+00/7e+04	0/0/0e+00/1e+02/0e+00/3e+02	0/0/0e+00/2e+02/0e+00/5e+01	0/0/0e+00/7e+02/8e+04/2e+02	0.7	0.76	0.99	0.6	34	34	34	34	1	2	1	303.56
				R.HSTAEKPVFNR.T	1340.72	0	0	0	0	0/0/0e+00/3e+04/0e+00/6e+05	0/0/0e+00/5e+02/0e+00/1e+03	0/0/0e+00/6e+01/0e+00/2e+02	0/0/7e+04/1e+03/1e+05/1e+03	0.7	0.76	0.99	0.6	34	34	34	34	1	2	6	303.57
				R.KLNLLVTDK.H	1126.73	0	0	0	0	0/0/0e+00/2e+05/0e+00/4e+04	0/0/0e+00/3e+04/0e+00/5e+03	0/0/0e+00/2e+04/0e+00/9e+03	0/0/9e+04/7e+03/5e+04/2e+03	0.7	0.76	0.99	0.6	34	34	34	34	1	2	5	303.58
				R.KLNLLVTDK.H	1126.73	0	0	0	0	0/0/0e+00/3e+04/0e+00/5e+03	0/0/0e+00/3e+04/0e+00/2e+02	0/0/0e+00/1e+05/0e+00/1e+04	1/0/2e+05/2e+04/4e+05/4e+04	0.7	0.76	0.99	0.6	34	34	34	34	1	2	6	303.59
				R.MPTISGLR.R	901.505	0	0	0	0	0/0/0e+00/3e+04/0e+00/2e+03	0/0/0e+00/2e+04/0e+00/6e+03	0/0/0e+00/1e+04/0e+00/1e+04	1/1/1e+05/3e+04/1e+05/1e+04	0.7	0.76	0.99	0.6	34	34	34	34	1	1	6	303.60
				R.NAYVIK.A	762.464	0	0	0	0	0/0/0e+00/2e+04/0e+00/9e+03	0/0/0e+00/7e+03/9e+04/1e+03	0/0/0e+00/2e+04/0e+00/2e+04	0/0/0e+00/1e+04/0e+00/2e+03	0.7	0.76	0.99	0.6	34	34	34	34	1	1	6	303.61
				R.QIIDEDLASGK.H	1243.67	0	0	0	0	0/0/0e+00/8e+04/0e+00/1e+06	0/0/0e+00/1e+05/0e+00/5e+05	1/1/1e+06/3e+05/2e+06/6e+05	0/0/0e+00/8e+04/0e+00/2e+06	0.7	0.76	0.99	0.6	34	34	34	34	1	2	2	303.62
				R.QVPFSGEIWIDRADFREEANK.Q	2563.29	0	0	0	0	0/0/0e+00/7e+03/0e+00/1e+04	0/2/0e+00/5e+03/0e+00/1e+04	0/0/0e+00/1e+04/0e+00/9e+03	0/1/0e+00/3e+03/0e+00/1e+03	0.7	0.76	0.99	0.6	34	34	34	34	1	3	3	303.63
				R.SVEENLALFEK.M	1333.71	0	0	0	0	0/0/0e+00/3e+04/0e+00/4e+05	0/0/0e+00/2e+05/0e+00/9e+05	1/1/2e+06/4e+05/2e+06/3e+05	0/1/0e+00/2e+05/0e+00/4e+05	0.7	0.76	0.99	0.6	34	34	34	34	1	2	3	303.64
304	P03004	dnaA Chromosomal replication initiator protein DnaA	dnaA			0	0.93	0.94	0.57	0	0.04	0.49	0.22	NaN	0.92	0.94	0.52	7	7	7	7	1	23	23456
				R.VIANANFTGR.A	1089.59	0	0.87	0	0.7	0/0/0e+00/2e+05/0e+00/1e+05	0/1/0e+00/2e+06/0e+00/6e+05	0/1/0e+00/3e+05/0e+00/1e+05	1/1/6e+05/4e+04/9e+05/4e+04	NaN	0.92	0.94	0.52	7	7	7	7	1	2	4	304.1
				K.HTFDNFVEGK.S	1248.61	0	0	0.59	0	0/0/0e+00/9e+04/0e+00/3e+05	0/0/9e+05/4e+05/7e+05/4e+05	0/1/0e+00/5e+05/0e+00/2e+06	0/0/0e+00/1e+05/0e+00/4e+05	NaN	0.92	0.94	0.52	7	7	7	7	1	2	6	304.2
				K.LVTIDNIQK.T	1098.66	0	0.95	0	0	0/0/0e+00/2e+05/0e+00/8e+04	1/1/2e+05/2e+05/4e+05/2e+04	0/1/0e+00/2e+05/0e+00/1e+05	0/1/0e+00/3e+05/0e+00/3e+05	NaN	0.92	0.94	0.52	7	7	7	7	1	2	2	304.3
				K.LVTIDNIQK.T	1098.66	0	0	0	0.57	1/1/4e+05/1e+05/4e+05/3e+04	0/0/0e+00/2e+05/0e+00/2e+04	0/0/0e+00/1e+06/0e+00/5e+04	1/1/3e+05/7e+04/4e+05/2e+04	NaN	0.92	0.94	0.52	7	7	7	7	1	2	3	304.4
				R.FEVGTKPVTQTPQAAVTSNVAAPAQVAQTQPQR.A	3476.85	0	0	1.29	0	0/0/0e+00/6e+03/0e+00/3e+03	0/0/0e+00/1e+03/0e+00/9e+02	1/1/4e+05/1e+04/1e+05/1e+04	0/0/0e+00/9e+03/0e+00/2e+03	NaN	0.92	0.94	0.52	7	7	7	7	1	3	5	304.5
				R.FEVGTKPVTQTPQAAVTSNVAAPAQVAQTQPQR.A	3476.85	0	0.93	0	0	0/0/8e+05/6e+03/5e+05/7e+03	1/0/3e+05/5e+03/3e+05/6e+03	0/0/0e+00/4e+02/0e+00/4e+02	0/0/0e+00/2e+03/0e+00/5e+02	NaN	0.92	0.94	0.52	7	7	7	7	1	3	6	304.6
				R.FVQDMVK.A	921.499	0	0	0	0.28	0/1/0e+00/8e+04/0e+00/4e+05	0/0/0e+00/3e+05/0e+00/9e+04	0/0/9e+05/2e+05/7e+05/6e+05	0/1/0e+00/7e+04/0e+00/2e+05	NaN	0.92	0.94	0.52	7	7	7	7	1	2	6	304.7
				K.VVYMHSERFVQDMVK.A	1923.98	0	0	0	0	1/1/9e+04/4e+03/0e+00/5e+03	0/0/0e+00/1e+05/0e+00/1e+05	0/0/0e+00/2e+05/0e+00/1e+05	0/0/0e+00/1e+05/0e+00/1e+04	NaN	0.92	0.94	0.52	7	7	7	7	1	2	2	304.8
				R.FVLDWVR.D	961.538	0	0	0	0	0/0/0e+00/3e+03/0e+00/6e+03	0/0/0e+00/4e+04/0e+00/7e+03	0/2/0e+00/1e+05/0e+00/7e+04	0/0/4e+05/3e+04/1e+06/5e+04	NaN	0.92	0.94	0.52	7	7	7	7	1	2	4	304.9
				R.FVLDWVR.D	961.538	0	0	0	0	0/0/0e+00/4e+02/0e+00/5e+02	1/0/4e+05/1e+04/3e+05/1e+04	0/0/0e+00/3e+04/0e+00/4e+04	0/0/0e+00/2e+02/0e+00/1e+03	NaN	0.92	0.94	0.52	7	7	7	7	1	2	5	304.10
				R.FVQDMVK.A	921.499	0	0	0	0	0/0/0e+00/5e+05/0e+00/1e+05	0/0/0e+00/3e+04/0e+00/2e+06	0/0/0e+00/7e+04/0e+00/3e+05	0/0/2e+05/6e+04/6e+05/3e+05	NaN	0.92	0.94	0.52	7	7	7	7	1	2	1	304.11
				R.QVADNPGGAYNPLFLYGGTGLGK.T	2365.21	0	0	0	0	0/2/0e+00/5e+04/0e+00/5e+04	0/1/0e+00/8e+03/0e+00/5e+03	0/0/0e+00/2e+03/0e+00/0e+00	1/0/2e+05/2e+04/5e+05/3e+04	NaN	0.92	0.94	0.52	7	7	7	7	1	2	5	304.12
				R.SNVNVKHTFDNFVEGK.S	1919	0	0	0	0	0/0/0e+00/9e+04/0e+00/3e+04	0/0/0e+00/1e+05/0e+00/8e+03	0/0/0e+00/1e+05/0e+00/1e+04	0/0/0e+00/4e+04/0e+00/2e+04	NaN	0.92	0.94	0.52	7	7	7	7	1	2	3	304.13
305	P23721	serC Phosphoserine aminotransferase	serC			0.78	0.77	0.96	0.57	0.24	0.17	1.06	4.77	0.8	0.8	1.08	1.86	69	69	69	69	1	1234	123456
				K.KYCTPNVFDAK.V	1425.73	0.68	0.77	0.75	0.42	1/1/2e+06/3e+05/4e+06/7e+05	1/1/5e+06/5e+05/9e+06/8e+05	1/1/9e+05/2e+05/1e+06/3e+05	1/1/3e+05/2e+05/7e+05/5e+05	0.8	0.8	1.08	1.86	69	69	69	69	1	3	1	305.1
				R.ASIYNAMPLEGVK.A	1447.77	0.95	0.75	1.05	0.61	1/1/4e+06/2e+05/4e+06/2e+05	1/1/2e+07/5e+05/3e+07/7e+05	0/1/0e+00/2e+05/0e+00/5e+05	1/1/1e+06/6e+05/2e+06/8e+05	0.8	0.8	1.08	1.86	69	69	69	69	1	2	2	305.2
				R.GQFAAVPLNILGDK.T	1497.86	0.65	0.83	0.97	0.49	1/1/3e+06/1e+05/4e+06/8e+04	1/1/3e+06/4e+05/7e+06/4e+05	0/1/0e+00/2e+05/0e+00/1e+05	1/1/2e+07/3e+06/3e+07/7e+05	0.8	0.8	1.08	1.86	69	69	69	69	1	2	1	305.3
				R.GQFAAVPLNILGDK.T	1497.86	0.6	0.54	1.01	0.52	1/1/1e+07/3e+05/3e+07/4e+05	1/1/5e+06/3e+05/1e+07/3e+05	1/1/1e+07/6e+05/1e+07/7e+05	0/1/0e+00/3e+05/0e+00/7e+05	0.8	0.8	1.08	1.86	69	69	69	69	1	2	6	305.4
				R.YGVIYAGAQK.N	1124.62	1.02	0.73	1.04	0.57	0/2/0e+00/2e+05/0e+00/2e+05	1/1/6e+06/1e+06/6e+06/1e+06	1/1/3e+06/6e+05/4e+06/7e+05	1/1/1e+06/4e+05/1e+06/7e+05	0.8	0.8	1.08	1.86	69	69	69	69	1	2	4	305.5
				K.AELLYGVIDNSDFYR.N	1802.89	0.83	1.03	1.24	0	1/1/8e+06/2e+05/9e+06/3e+05	1/1/6e+06/3e+05/6e+06/3e+05	1/1/1e+06/1e+05/1e+06/1e+05	0/0/0e+00/8e+04/0e+00/1e+06	0.8	0.8	1.08	1.86	69	69	69	69	1	2	1	305.6
				K.AELLYGVIDNSDFYR.N	1802.89	0.8	0.69	0.91	0	1/1/6e+06/4e+05/6e+06/4e+05	1/1/9e+05/2e+05/1e+06/3e+05	1/1/7e+06/3e+05/8e+06/3e+05	0/1/0e+00/2e+05/0e+00/3e+05	0.8	0.8	1.08	1.86	69	69	69	69	1	2	6	305.7
				K.AELLYGVIDNSDFYR.N	1802.89	0.78	1.01	1.15	0	1/1/4e+06/1e+05/4e+06/2e+05	1/1/8e+06/3e+05/8e+06/1e+06	1/1/6e+05/6e+04/8e+05/4e+05	0/0/0e+00/3e+04/0e+00/1e+07	0.8	0.8	1.08	1.86	69	69	69	69	1	3	1	305.8
				K.ALTDFMVEFERR.H	1540.77	0	1.22	1.09	20	0/1/0e+00/5e+03/0e+00/6e+03	0/2/0e+00/4e+04/0e+00/5e+04	0/3/0e+00/4e+04/0e+00/5e+04	1/1/7e+05/2e+04/0e+00/8e+02	0.8	0.8	1.08	1.86	69	69	69	69	1	3	4	305.9
				K.QAQQELR.D	899.482	0.69	0.8	0.86	0	0/2/0e+00/5e+04/0e+00/7e+04	0/1/0e+00/7e+04/0e+00/2e+05	1/1/8e+05/2e+05/1e+06/3e+05	0/0/0e+00/7e+03/0e+00/2e+04	0.8	0.8	1.08	1.86	69	69	69	69	1	2	3	305.10
				K.TTADYVDAGYWAASAIK.E	1858.92	0.69	0.84	1.18	0	1/1/4e+06/4e+05/6e+06/3e+05	1/1/2e+06/4e+05/2e+06/4e+05	1/1/2e+06/3e+05/1e+06/3e+05	0/1/0e+00/2e+05/0e+00/2e+05	0.8	0.8	1.08	1.86	69	69	69	69	1	2	5	305.11
				K.TTADYVDAGYWAASAIK.E	1858.92	0.69	0.77	1	0	1/1/2e+06/1e+05/3e+06/1e+05	1/1/9e+05/2e+05/9e+05/3e+05	0/2/0e+00/2e+05/0e+00/2e+05	0/0/0e+00/6e+04/0e+00/9e+04	0.8	0.8	1.08	1.86	69	69	69	69	1	3	5	305.12
				K.VLFCHGGGR.G	1029.52	0.3	0	0.73	0.41	0/1/0e+00/2e+05/0e+00/2e+05	0/0/0e+00/2e+04/0e+00/4e+04	1/1/6e+05/5e+04/1e+06/7e+04	1/1/3e+06/3e+04/7e+06/9e+04	0.8	0.8	1.08	1.86	69	69	69	69	1	2	6	305.13
				K.YCTPNVFDAK.V	1269.61	0.77	0.75	0.88	0	1/1/5e+06/2e+05/7e+06/4e+05	1/1/6e+05/2e+05/1e+06/3e+05	1/1/3e+06/1e+05/3e+06/6e+05	0/0/0e+00/4e+04/0e+00/4e+04	0.8	0.8	1.08	1.86	69	69	69	69	1	2	6	305.14
				M.AQIFNFSSGPAMLPAEVLK.Q	2076.12	0.92	0	0.91	0.65	1/1/1e+07/2e+05/1e+07/2e+05	0/1/0e+00/2e+04/0e+00/2e+04	0/1/0e+00/2e+04/0e+00/1e+04	1/1/3e+06/3e+05/5e+06/5e+05	0.8	0.8	1.08	1.86	69	69	69	69	1	2	1	305.15
				M.AQIFNFSSGPAMLPAEVLK.Q	2076.12	0	0.55	1.04	0.77	0/1/0e+00/1e+04/0e+00/6e+03	0/1/0e+00/7e+04/0e+00/1e+05	1/1/2e+07/8e+05/2e+07/8e+05	1/1/3e+06/2e+05/4e+06/2e+05	0.8	0.8	1.08	1.86	69	69	69	69	1	2	2	305.16
				R.ASIYNAMPLEGVK.A	1447.77	0	0.91	1.02	0.58	0/1/0e+00/8e+05/0e+00/7e+05	0/1/0e+00/1e+06/0e+00/6e+05	1/1/1e+07/9e+05/1e+07/8e+05	1/1/2e+07/9e+05/4e+07/1e+06	0.8	0.8	1.08	1.86	69	69	69	69	1	2	1	305.17
				R.YGVIYAGAQK.N	1124.62	0.81	0	0.96	0.47	1/1/1e+06/5e+05/4e+06/7e+05	0/0/0e+00/1e+05/0e+00/2e+05	1/1/6e+06/1e+06/1e+07/8e+05	0/1/0e+00/2e+05/0e+00/2e+05	0.8	0.8	1.08	1.86	69	69	69	69	1	2	3	305.18
				K.AELLYGVIDNSDFYRNDVAKANR.S	2699.37	0	0.72	0.84	0	0/0/0e+00/4e+04/0e+00/7e+04	0/2/0e+00/3e+05/0e+00/4e+05	0/2/0e+00/3e+05/0e+00/5e+05	0/0/0e+00/4e+03/0e+00/0e+00	0.8	0.8	1.08	1.86	69	69	69	69	1	3	2	305.19
				K.ALTDFMVEFER.R	1384.67	0	0.96	1.08	0	0/0/0e+00/5e+04/9e+04/8e+04	1/1/5e+06/2e+05/5e+06/3e+05	1/1/3e+06/2e+05/2e+06/2e+05	0/0/0e+00/5e+05/0e+00/6e+05	0.8	0.8	1.08	1.86	69	69	69	69	1	2	1	305.20
				K.ALTDFMVEFER.R	1384.67	0	0.61	0.83	0	0/2/0e+00/4e+04/0e+00/7e+04	1/1/2e+06/3e+05/4e+06/4e+05	0/1/0e+00/4e+05/0e+00/5e+05	0/0/0e+00/1e+05/0e+00/2e+05	0.8	0.8	1.08	1.86	69	69	69	69	1	2	6	305.21
				K.EFIQVAEEAEKDFR.D	1765.89	1.57	0	0.74	0	0/5/0e+00/2e+04/0e+00/2e+04	0/0/0e+00/1e+06/0e+00/4e+05	1/1/2e+06/4e+05/2e+06/5e+05	0/0/0e+00/1e+05/0e+00/7e+04	0.8	0.8	1.08	1.86	69	69	69	69	1	3	2	305.22
				K.EFIQVAEEAEKDFR.D	1765.89	0	0.5	0	0.56	0/0/0e+00/6e+04/0e+00/1e+05	1/1/0e+00/2e+05/9e+05/5e+05	0/1/0e+00/2e+05/0e+00/2e+05	0/1/0e+00/3e+05/0e+00/6e+05	0.8	0.8	1.08	1.86	69	69	69	69	1	3	4	305.23
				K.KYCTPNVFDAK.V	1425.73	0.62	0.76	0	0	1/1/1e+06/7e+04/2e+06/8e+05	1/1/1e+06/9e+04/1e+06/1e+06	0/0/0e+00/1e+04/0e+00/1e+06	0/0/0e+00/2e+04/0e+00/2e+06	0.8	0.8	1.08	1.86	69	69	69	69	1	2	1	305.24
				K.KYCTPNVFDAK.V	1425.73	0	0.61	0.61	0	0/0/0e+00/5e+05/0e+00/6e+05	1/1/5e+05/1e+05/1e+06/7e+04	1/1/1e+06/7e+04/2e+06/8e+05	0/0/0e+00/1e+04/0e+00/8e+04	0.8	0.8	1.08	1.86	69	69	69	69	1	2	6	305.25
				K.LFLEESFAAGLHALK.G	1700.95	1.14	0	0	0.53	0/2/0e+00/7e+04/0e+00/2e+04	0/0/0e+00/2e+05/0e+00/3e+04	0/0/0e+00/1e+05/0e+00/6e+04	1/1/5e+05/2e+05/1e+06/2e+05	0.8	0.8	1.08	1.86	69	69	69	69	1	2	1	305.26
				K.NIGPAGLTIVIVR.E	1349.84	0	0	0.65	0.5	0/1/0e+00/4e+03/0e+00/1e+04	0/0/0e+00/1e+05/0e+00/1e+05	0/1/0e+00/7e+04/0e+00/2e+05	1/1/3e+06/5e+05/5e+06/9e+05	0.8	0.8	1.08	1.86	69	69	69	69	1	2	2	305.27
				K.NIGPAGLTIVIVR.E	1349.84	0	0	1.06	0.87	0/0/0e+00/1e+04/0e+00/1e+05	0/0/0e+00/8e+04/0e+00/3e+04	1/1/2e+06/2e+05/2e+06/7e+04	1/1/2e+06/8e+04/3e+06/4e+05	0.8	0.8	1.08	1.86	69	69	69	69	1	2	3	305.28
				K.QAQQELR.D	899.482	0.57	0.74	0	0	1/1/1e+06/4e+05/2e+06/6e+05	1/1/2e+06/1e+05/2e+06/2e+05	0/0/0e+00/7e+04/0e+00/9e+04	0/0/0e+00/5e+03/0e+00/6e+03	0.8	0.8	1.08	1.86	69	69	69	69	1	2	4	305.29
				M.AQIFNFSSGPAMLPAEVLK.Q	2076.12	0	1.07	1.24	0	0/0/0e+00/1e+04/0e+00/7e+03	1/1/7e+06/9e+05/6e+06/9e+05	0/1/0e+00/2e+05/0e+00/1e+05	0/1/0e+00/1e+05/0e+00/4e+04	0.8	0.8	1.08	1.86	69	69	69	69	1	2	3	305.30
				R.DWNGLGTSVMEVSHR.G	1714.81	0	0	0.96	0.37	0/0/9e+05/9e+05/0e+00/8e+04	0/0/0e+00/9e+05/3e+05/9e+05	0/1/0e+00/3e+05/0e+00/3e+05	0/1/0e+00/3e+04/0e+00/1e+05	0.8	0.8	1.08	1.86	69	69	69	69	1	2	5	305.31
				R.DWNGLGTSVMEVSHR.G	1714.81	0	0	1.07	1.14	0/0/0e+00/7e+03/0e+00/1e+05	1/0/3e+05/4e+04/3e+05/9e+04	0/1/0e+00/2e+04/0e+00/8e+04	1/1/2e+06/6e+04/1e+06/8e+04	0.8	0.8	1.08	1.86	69	69	69	69	1	3	1	305.32
				R.MNVPFQLADSALDK.L	1603.83	0.74	0	0.84	0	0/1/0e+00/8e+04/0e+00/1e+05	0/0/2e+06/3e+05/3e+06/2e+05	1/1/5e+06/3e+05/6e+06/3e+05	0/0/0e+00/7e+04/0e+00/5e+04	0.8	0.8	1.08	1.86	69	69	69	69	1	2	1	305.33
				R.MNVPFQLADSALDK.L	1603.83	0	0	7.47	0.73	0/0/0e+00/2e+05/0e+00/7e+04	0/0/3e+06/5e+05/5e+06/3e+05	0/1/0e+00/7e+05/0e+00/3e+05	1/1/5e+06/7e+05/1e+07/9e+05	0.8	0.8	1.08	1.86	69	69	69	69	1	2	2	305.34
				R.MNVPFQLADSALDKLFLEESFAAGLHALK.G	3259.74	0	0	0.06	0.66	0/0/0e+00/1e+04/0e+00/2e+05	0/0/0e+00/2e+04/0e+00/1e+06	0/1/0e+00/7e+04/0e+00/3e+06	1/1/3e+06/4e+05/5e+06/9e+05	0.8	0.8	1.08	1.86	69	69	69	69	1	4	1	305.35
				R.YGVIYAGAQK.N	1124.62	0.85	0	0	0.44	1/1/5e+04/1e+04/1e+05/2e+04	0/0/0e+00/3e+02/0e+00/2e+03	1/0/5e+05/3e+04/6e+05/2e+04	0/1/0e+00/1e+04/0e+00/2e+04	0.8	0.8	1.08	1.86	69	69	69	69	1	1	3	305.36
				R.YGVIYAGAQK.N	1124.62	0	0.68	0	0.57	0/0/0e+00/6e+03/0e+00/8e+03	1/0/4e+05/4e+04/5e+05/4e+04	0/1/0e+00/1e+04/0e+00/1e+04	1/1/7e+04/3e+04/3e+05/5e+04	0.8	0.8	1.08	1.86	69	69	69	69	1	1	4	305.37
				K.AELLYGVIDNSDFYR.N	1802.89	0	0	0	1.02	0/0/0e+00/2e+04/0e+00/5e+04	0/0/0e+00/2e+04/0e+00/9e+04	0/0/0e+00/5e+04/0e+00/2e+05	1/1/6e+06/6e+05/6e+06/8e+05	0.8	0.8	1.08	1.86	69	69	69	69	1	2	2	305.38
				K.ALTDFMVEFER.R	1384.67	0	0	0	0.63	0/0/0e+00/3e+04/0e+00/6e+04	0/0/0e+00/7e+04/0e+00/2e+05	0/0/0e+00/2e+05/0e+00/2e+05	1/1/1e+07/1e+06/1e+07/2e+06	0.8	0.8	1.08	1.86	69	69	69	69	1	2	2	305.39
				K.EFIQVAEEAEKDFR.D	1765.89	0	0	0	2.26	0/2/0e+00/2e+04/0e+00/9e+03	0/0/0e+00/9e+05/0e+00/4e+05	0/0/7e+05/2e+05/1e+05/2e+05	0/0/0e+00/1e+05/0e+00/7e+04	0.8	0.8	1.08	1.86	69	69	69	69	1	2	2	305.40
				K.KYCTPNVFDAK.V	1425.73	0.69	0	0	0	1/1/4e+05/2e+04/5e+05/2e+05	0/0/0e+00/2e+03/0e+00/8e+03	0/0/0e+00/5e+05/0e+00/2e+04	0/0/0e+00/2e+04/0e+00/5e+06	0.8	0.8	1.08	1.86	69	69	69	69	1	2	2	305.41
				K.KYCTPNVFDAK.V	1425.73	0	0	0.75	0	0/0/0e+00/5e+05/0e+00/6e+05	0/1/0e+00/6e+04/0e+00/2e+04	1/1/1e+06/2e+05/2e+06/2e+05	0/0/0e+00/2e+04/0e+00/4e+04	0.8	0.8	1.08	1.86	69	69	69	69	1	2	5	305.42
				K.KYCTPNVFDAK.V	1425.73	0	0.93	0	0	0/0/0e+00/5e+04/0e+00/7e+04	1/1/4e+05/1e+05/7e+05/6e+05	0/0/0e+00/5e+04/0e+00/2e+05	0/0/0e+00/2e+05/0e+00/7e+04	0.8	0.8	1.08	1.86	69	69	69	69	1	3	2	305.43
				K.KYCTPNVFDAK.V	1425.73	0	0	0.75	0	0/0/0e+00/5e+04/0e+00/9e+04	0/0/0e+00/4e+05/0e+00/3e+05	1/1/3e+06/4e+05/5e+06/2e+06	0/0/0e+00/4e+04/0e+00/2e+05	0.8	0.8	1.08	1.86	69	69	69	69	1	3	6	305.44
				K.LFLEESFAAGLHALK.G	1700.95	0	0	0	0.58	0/1/0e+00/3e+04/0e+00/3e+04	0/0/0e+00/3e+05/0e+00/7e+04	2/1/1e+05/7e+04/3e+05/3e+04	1/1/9e+06/9e+05/1e+07/6e+05	0.8	0.8	1.08	1.86	69	69	69	69	1	3	1	305.45
				K.LFLEESFAAGLHALK.G	1700.95	0	0	0.9	0	0/0/0e+00/2e+04/0e+00/3e+04	0/0/2e+05/2e+05/3e+05/2e+05	0/2/0e+00/3e+05/0e+00/1e+05	0/0/0e+00/7e+04/0e+00/1e+04	0.8	0.8	1.08	1.86	69	69	69	69	1	3	2	305.46
				K.LFLEESFAAGLHALK.G	1700.95	0	0	0	0.4	0/0/3e+05/2e+05/7e+05/1e+05	0/0/0e+00/1e+05/0e+00/1e+05	0/0/0e+00/1e+05/0e+00/1e+05	1/1/1e+06/4e+05/4e+06/4e+05	0.8	0.8	1.08	1.86	69	69	69	69	1	3	6	305.47
				K.NIGPAGLTIVIVR.E	1349.84	0	0.69	0	0	0/0/0e+00/6e+03/0e+00/4e+04	1/1/7e+05/1e+05/2e+06/2e+05	0/0/0e+00/1e+05/0e+00/1e+04	0/0/0e+00/4e+04/0e+00/2e+05	0.8	0.8	1.08	1.86	69	69	69	69	1	2	4	305.48
				K.NIGPAGLTIVIVR.E	1349.84	0	0.82	0	0	0/0/0e+00/1e+04/0e+00/6e+03	1/1/4e+05/3e+04/6e+05/6e+04	0/0/0e+00/1e+05/0e+00/9e+03	0/0/0e+00/1e+05/0e+00/2e+05	0.8	0.8	1.08	1.86	69	69	69	69	1	2	5	305.49
				K.NIGPAGLTIVIVR.E	1349.84	0	0	0	20	0/0/0e+00/2e+03/0e+00/3e+03	0/0/0e+00/5e+04/0e+00/9e+03	0/0/0e+00/3e+04/0e+00/2e+03	1/1/3e+05/8e+03/0e+00/5e+02	0.8	0.8	1.08	1.86	69	69	69	69	1	3	4	305.50
				K.QAQQELR.D	899.482	0	0.85	0	0	0/0/0e+00/2e+03/0e+00/7e+02	1/1/2e+05/3e+03/1e+05/9e+03	1/1/3e+05/1e+04/1e+05/1e+04	0/0/0e+00/4e+01/0e+00/3e+03	0.8	0.8	1.08	1.86	69	69	69	69	1	1	3	305.51
				K.QAQQELR.D	899.482	1.04	0	0	0	0/1/0e+00/4e+05/0e+00/1e+06	0/0/0e+00/6e+04/0e+00/9e+04	0/0/0e+00/2e+04/6e+04/2e+04	0/1/0e+00/2e+04/0e+00/5e+04	0.8	0.8	1.08	1.86	69	69	69	69	1	2	5	305.52
				K.TTADYVDAGYWAASAIK.E	1858.92	0	0	1.11	0	0/0/0e+00/6e+04/0e+00/2e+04	0/0/0e+00/2e+05/0e+00/6e+04	1/1/4e+06/5e+05/4e+06/4e+05	0/0/0e+00/8e+04/0e+00/2e+05	0.8	0.8	1.08	1.86	69	69	69	69	1	2	4	305.53
				K.TTADYVDAGYWAASAIK.E	1858.92	0	0.8	0	0	0/1/0e+00/4e+04/0e+00/1e+04	1/1/1e+06/2e+05/9e+05/1e+05	0/0/0e+00/2e+05/0e+00/9e+04	0/0/0e+00/9e+03/0e+00/5e+04	0.8	0.8	1.08	1.86	69	69	69	69	1	3	6	305.54
				K.VLFCHGGGR.G	1029.52	0	0	0	0.4	0/0/0e+00/3e+02/0e+00/9e+02	0/0/0e+00/7e+01/0e+00/5e+01	0/0/0e+00/3e+01/0e+00/6e+01	1/1/9e+04/5e+03/1e+05/1e+04	0.8	0.8	1.08	1.86	69	69	69	69	1	1	6	305.55
				K.VLFCHGGGR.G	1029.52	0	0	0.95	0	1/0/9e+05/3e+04/1e+05/2e+04	1/1/2e+06/5e+04/1e+06/3e+04	0/1/0e+00/3e+05/0e+00/4e+05	0/0/0e+00/1e+05/0e+00/3e+04	0.8	0.8	1.08	1.86	69	69	69	69	1	2	2	305.56
				K.VLFCHGGGR.G	1029.52	0	0.57	0	0	0/0/0e+00/8e+03/0e+00/1e+04	1/1/1e+06/3e+05/2e+06/2e+05	0/0/0e+00/8e+04/0e+00/2e+05	0/0/0e+00/5e+03/0e+00/5e+03	0.8	0.8	1.08	1.86	69	69	69	69	1	2	3	305.57
				K.YCTPNVFDAK.V	1269.61	0	0	0	0.47	0/0/0e+00/8e+04/0e+00/2e+05	0/0/0e+00/1e+05/0e+00/4e+05	0/0/0e+00/6e+04/0e+00/6e+05	1/1/8e+05/1e+05/2e+06/2e+05	0.8	0.8	1.08	1.86	69	69	69	69	1	2	1	305.58
				K.YCTPNVFDAK.V	1269.61	0	0	0.76	0	0/1/0e+00/4e+04/0e+00/2e+04	0/0/0e+00/1e+05/0e+00/1e+05	1/1/5e+06/2e+05/6e+06/4e+05	0/0/0e+00/3e+04/0e+00/2e+05	0.8	0.8	1.08	1.86	69	69	69	69	1	2	5	305.59
				R.ASIYNAMPLEGVK.A	1447.77	0	0	0.58	0	0/1/0e+00/5e+04/0e+00/9e+04	0/0/0e+00/2e+06/0e+00/5e+04	1/1/8e+06/7e+05/2e+07/9e+05	0/0/0e+00/2e+06/0e+00/6e+04	0.8	0.8	1.08	1.86	69	69	69	69	1	2	6	305.60
				R.DWNGLGTSVMEVSHR.G	1714.81	0	0	0	0.73	0/0/0e+00/1e+04/0e+00/1e+05	1/0/3e+05/7e+04/3e+05/8e+04	0/0/0e+00/1e+05/0e+00/1e+05	0/1/0e+00/3e+05/0e+00/1e+05	0.8	0.8	1.08	1.86	69	69	69	69	1	2	2	305.61
				R.DWNGLGTSVMEVSHR.G	1714.81	0	0.88	0	0	0/0/0e+00/5e+04/0e+00/1e+05	0/1/0e+00/3e+06/0e+00/3e+06	0/0/0e+00/1e+06/0e+00/1e+06	0/0/0e+00/6e+04/0e+00/7e+05	0.8	0.8	1.08	1.86	69	69	69	69	1	2	4	305.62
				R.DWNGLGTSVMEVSHR.G	1714.81	0.83	0	0	0	1/1/9e+05/4e+05/2e+06/5e+05	0/0/0e+00/2e+05/0e+00/1e+05	0/1/0e+00/2e+05/0e+00/1e+05	0/0/0e+00/2e+04/0e+00/7e+04	0.8	0.8	1.08	1.86	69	69	69	69	1	3	6	305.63
				R.GKEFIQVAEEAEKDFR.D	1980.04	0	0	1.05	0	0/0/0e+00/2e+04/0e+00/3e+04	0/0/0e+00/4e+04/0e+00/8e+04	1/1/7e+06/4e+05/8e+06/4e+05	0/0/0e+00/3e+04/0e+00/4e+04	0.8	0.8	1.08	1.86	69	69	69	69	1	3	3	305.64
				R.GKEFIQVAEEAEKDFR.D	1980.04	0	0	1.16	0	0/0/0e+00/5e+02/0e+00/5e+02	1/0/7e+05/2e+05/8e+05/1e+05	0/2/0e+00/1e+05/0e+00/7e+04	0/0/0e+00/3e+02/0e+00/2e+02	0.8	0.8	1.08	1.86	69	69	69	69	1	4	4	305.65
				R.GQFAAVPLNILGDK.T	1497.86	0	0	0	0.49	1/0/4e+05/2e+04/1e+06/3e+04	0/0/0e+00/5e+03/0e+00/7e+02	0/0/0e+00/0e+00/0e+00/0e+00	0/1/0e+00/2e+04/0e+00/3e+04	0.8	0.8	1.08	1.86	69	69	69	69	1	1	6	305.66
				R.GQFAAVPLNILGDKTTADYVDAGYWAASAIK.E	3310.73	0	1.1	0	0	0/0/0e+00/4e+04/0e+00/2e+04	1/1/6e+05/1e+05/5e+05/6e+04	0/2/0e+00/8e+04/0e+00/3e+04	0/1/0e+00/2e+05/0e+00/1e+05	0.8	0.8	1.08	1.86	69	69	69	69	1	3	1	305.67
				R.GQFAAVPLNILGDKTTADYVDAGYWAASAIK.E	3310.73	0	0.89	0	0	0/0/0e+00/2e+04/0e+00/1e+04	1/1/9e+05/6e+04/1e+06/1e+05	1/0/4e+05/1e+05/6e+05/1e+05	1/0/2e+06/3e+05/1e+05/7e+04	0.8	0.8	1.08	1.86	69	69	69	69	1	3	6	305.68
				R.MNVPFQLADSALDKLFLEESFAAGLHALK.G	3259.74	0	0	0	0.54	0/0/0e+00/1e+04/0e+00/2e+05	0/0/0e+00/4e+04/0e+00/1e+06	0/0/0e+00/1e+05/0e+00/5e+05	1/1/2e+06/2e+05/9e+05/3e+05	0.8	0.8	1.08	1.86	69	69	69	69	1	4	6	305.69
				K.AELLYGVIDNSDFYRNDVAK.A	2358.19	0	0	0	0	0/0/1e+06/1e+06/8e+05/7e+05	0/1/0e+00/1e+04/0e+00/1e+04	0/0/0e+00/7e+03/0e+00/2e+04	0/1/0e+00/2e+03/0e+00/8e+03	0.8	0.8	1.08	1.86	69	69	69	69	1	3	1	305.70
				K.AELLYGVIDNSDFYRNDVAK.A	2358.19	0	0	0	0	0/0/0e+00/1e+05/0e+00/9e+04	0/0/4e+05/5e+05/6e+05/6e+05	0/1/0e+00/9e+05/0e+00/5e+05	0/2/0e+00/2e+05/0e+00/2e+05	0.8	0.8	1.08	1.86	69	69	69	69	1	3	6	305.71
				K.AELLYGVIDNSDFYRNDVAKANR.S	2699.37	0	0	0	0	0/0/0e+00/1e+03/0e+00/4e+03	0/0/0e+00/2e+04/0e+00/1e+04	0/0/0e+00/1e+05/0e+00/8e+03	0/2/0e+00/1e+04/0e+00/7e+03	0.8	0.8	1.08	1.86	69	69	69	69	1	3	3	305.72
				K.ALTDFMVEFER.R	1384.67	0	0	0	0	0/0/0e+00/3e+03/0e+00/6e+03	0/0/0e+00/2e+03/0e+00/1e+04	0/0/0e+00/1e+04/0e+00/9e+03	0/0/1e+05/1e+04/2e+05/3e+04	0.8	0.8	1.08	1.86	69	69	69	69	1	1	2	305.73
				K.ANGGVAEMDK.I	1046.51	0	0	0	0	0/0/0e+00/5e+04/0e+00/4e+05	0/0/0e+00/5e+03/0e+00/6e+04	0/0/0e+00/1e+03/0e+00/7e+03	0/0/0e+00/7e+03/0e+00/4e+05	0.8	0.8	1.08	1.86	69	69	69	69	1	2	1	305.74
				K.ANGGVAEMDK.I	1046.51	0	0	0	0	0/0/0e+00/4e+04/0e+00/8e+04	1/0/0e+00/8e+04/2e+05/5e+04	0/1/0e+00/2e+05/0e+00/6e+05	0/0/0e+00/6e+03/0e+00/7e+04	0.8	0.8	1.08	1.86	69	69	69	69	1	2	3	305.75
				K.ANGGVAEMDKINQQK.A	1685.88	0	0	0	0	0/2/0e+00/1e+04/0e+00/2e+03	0/0/0e+00/9e+03/0e+00/5e+03	1/0/0e+00/3e+04/0e+00/4e+03	0/0/0e+00/8e+02/0e+00/5e+03	0.8	0.8	1.08	1.86	69	69	69	69	1	2	3	305.76
				K.ANGGVAEMDKINQQK.A	1685.88	0	0	0	0	0/0/0e+00/7e+04/0e+00/3e+04	1/0/7e+05/7e+04/0e+00/2e+04	0/1/0e+00/5e+03/0e+00/5e+03	0/0/0e+00/2e+03/0e+00/3e+03	0.8	0.8	1.08	1.86	69	69	69	69	1	2	4	305.77
				K.ANGGVAEMDKINQQK.A	1685.88	0	0	0	0	0/0/0e+00/2e+05/0e+00/2e+04	0/0/0e+00/1e+05/0e+00/1e+05	1/1/1e+06/2e+05/1e+06/1e+05	0/0/0e+00/6e+04/0e+00/3e+04	0.8	0.8	1.08	1.86	69	69	69	69	1	3	2	305.78
				K.ANGGVAEMDKINQQK.A	1685.88	0	0	0	0	0/0/0e+00/1e+05/0e+00/1e+04	0/0/0e+00/9e+03/6e+04/1e+03	0/1/0e+00/1e+05/0e+00/1e+05	0/0/0e+00/7e+03/0e+00/1e+04	0.8	0.8	1.08	1.86	69	69	69	69	1	3	3	305.79
				K.EFIQVAEEAEK.D	1347.69	0	0	0	0	0/1/0e+00/1e+05/0e+00/2e+05	0/0/0e+00/3e+04/0e+00/9e+04	1/0/1e+05/4e+04/0e+00/4e+04	0/0/0e+00/6e+04/0e+00/4e+05	0.8	0.8	1.08	1.86	69	69	69	69	1	2	2	305.80
				K.EFIQVAEEAEKDFR.D	1765.89	0	0	0	0	1/0/0e+00/3e+04/4e+05/5e+04	0/0/3e+05/6e+04/5e+05/1e+05	0/1/0e+00/2e+05/0e+00/3e+05	0/2/0e+00/4e+05/0e+00/4e+05	0.8	0.8	1.08	1.86	69	69	69	69	1	2	4	305.81
				K.GHRVVGGMR.A	995.545	0	0	0	0	0/0/0e+00/2e+04/0e+00/9e+04	0/0/0e+00/1e+04/0e+00/1e+05	1/1/0e+00/2e+04/0e+00/2e+04	0/0/0e+00/2e+04/0e+00/2e+05	0.8	0.8	1.08	1.86	69	69	69	69	1	2	5	305.82
				K.LFLEESFAAGLHALK.G	1700.95	0	0	0	0	0/1/0e+00/5e+05/0e+00/1e+05	0/1/0e+00/1e+05/0e+00/8e+04	0/1/0e+00/1e+05/0e+00/2e+05	0/0/2e+05/2e+06/5e+05/1e+05	0.8	0.8	1.08	1.86	69	69	69	69	1	2	6	305.83
				K.VLFCHGGGR.G	1029.52	0	0	0	0	0/0/0e+00/1e+05/0e+00/3e+04	0/0/0e+00/1e+03/0e+00/4e+03	0/0/0e+00/4e+03/0e+00/9e+03	1/0/5e+06/3e+05/3e+06/2e+05	0.8	0.8	1.08	1.86	69	69	69	69	1	2	1	305.84
				K.VTVDGLR.A	786.46	0	0	0	0	0/0/0e+00/4e+04/0e+00/1e+04	1/1/5e+05/3e+04/6e+05/2e+04	1/1/4e+05/3e+04/4e+05/3e+04	0/0/0e+00/5e+03/0e+00/8e+04	0.8	0.8	1.08	1.86	69	69	69	69	1	1	4	305.85
				K.VTVDGLR.A	786.46	0	0	0	0	1/1/7e+05/5e+04/9e+05/8e+04	0/0/0e+00/4e+04/0e+00/1e+03	0/0/0e+00/5e+03/0e+00/1e+02	0/0/0e+00/6e+02/0e+00/3e+02	0.8	0.8	1.08	1.86	69	69	69	69	1	1	5	305.86
				R.DLLNVPSNYK.V	1217.67	0	0	0	0	0/0/3e+05/2e+05/5e+05/3e+04	0/0/0e+00/3e+02/0e+00/3e+02	0/0/0e+00/8e+01/0e+00/0e+00	0/0/0e+00/2e+03/0e+00/2e+03	0.8	0.8	1.08	1.86	69	69	69	69	1	1	6	305.87
				R.DLLNVPSNYK.V	1217.67	0	0	0	0	0/0/4e+05/9e+05/1e+06/9e+05	0/0/0e+00/1e+04/0e+00/3e+04	0/1/0e+00/1e+05/0e+00/1e+05	0/0/0e+00/1e+05/0e+00/1e+05	0.8	0.8	1.08	1.86	69	69	69	69	1	2	2	305.88
				R.DWNGLGTSVMEVSHR.G	1714.81	0	0	0	0	0/0/0e+00/1e+04/0e+00/5e+04	0/2/0e+00/3e+04/0e+00/4e+04	0/0/0e+00/3e+06/2e+05/3e+06	0/0/0e+00/4e+04/0e+00/1e+05	0.8	0.8	1.08	1.86	69	69	69	69	1	2	3	305.89
				R.DWNGLGTSVMEVSHR.G	1714.81	0	0	0	0	0/0/5e+05/8e+05/3e+05/6e+05	0/0/0e+00/5e+04/0e+00/4e+04	0/0/0e+00/2e+04/0e+00/8e+03	0/0/0e+00/1e+04/0e+00/3e+04	0.8	0.8	1.08	1.86	69	69	69	69	1	2	6	305.90
				R.DWNGLGTSVMEVSHR.G	1714.81	0	0	0	0	0/0/0e+00/2e+03/0e+00/2e+04	0/0/3e+05/4e+05/0e+00/3e+05	0/0/0e+00/2e+05/0e+00/2e+05	0/0/0e+00/7e+03/0e+00/4e+04	0.8	0.8	1.08	1.86	69	69	69	69	1	3	5	305.91
				R.GKEFIQVAEEAEK.D	1560.84	0	0	0	0	0/0/0e+00/1e+05/0e+00/2e+04	0/0/0e+00/4e+03/0e+00/3e+02	1/0/3e+05/9e+04/6e+05/7e+04	0/0/0e+00/4e+04/0e+00/2e+04	0.8	0.8	1.08	1.86	69	69	69	69	1	2	3	305.92
				R.GKEFIQVAEEAEKDFR.D	1980.04	0	0	0	0	0/0/0e+00/3e+03/0e+00/1e+04	0/0/0e+00/4e+03/0e+00/5e+03	1/0/0e+00/4e+04/6e+05/4e+04	0/1/0e+00/1e+04/0e+00/4e+04	0.8	0.8	1.08	1.86	69	69	69	69	1	2	3	305.93
				R.GKEFIQVAEEAEKDFR.D	1980.04	0	0	0	0	0/0/0e+00/1e+05/0e+00/1e+05	1/0/2e+06/3e+05/3e+06/6e+05	0/0/0e+00/3e+05/0e+00/4e+05	0/0/0e+00/2e+05/0e+00/3e+04	0.8	0.8	1.08	1.86	69	69	69	69	1	3	5	305.94
				R.GKEFIQVAEEAEKDFR.D	1980.04	0	0	0	0	0/0/1e+06/3e+05/2e+06/7e+05	0/0/0e+00/1e+05/0e+00/4e+04	0/1/0e+00/1e+05/0e+00/8e+05	0/0/0e+00/1e+05/0e+00/1e+05	0.8	0.8	1.08	1.86	69	69	69	69	1	3	6	305.95
				R.GKEFIQVAEEAEKDFR.D	1980.04	0	0	0	0	0/0/0e+00/5e+02/0e+00/4e+02	0/1/0e+00/2e+04/0e+00/1e+04	1/1/1e+06/2e+05/1e+06/2e+05	0/0/0e+00/4e+02/0e+00/9e+01	0.8	0.8	1.08	1.86	69	69	69	69	1	4	3	305.96
				R.GQFAAVPLNILGDKTTADYVDAGYWAASAIK.E	3310.73	0	0	0	0	0/0/0e+00/2e+03/0e+00/5e+02	0/0/0e+00/7e+02/0e+00/5e+02	0/0/0e+00/0e+00/0e+00/3e+02	0/0/1e+05/2e+03/0e+00/0e+00	0.8	0.8	1.08	1.86	69	69	69	69	1	2	6	305.97
				R.MNVPFQLADSALDK.L	1603.83	0	0	0	0	0/0/1e+05/9e+04/3e+05/6e+04	0/0/0e+00/6e+04/0e+00/3e+04	0/0/0e+00/6e+05/0e+00/2e+06	0/1/0e+00/4e+05/0e+00/9e+04	0.8	0.8	1.08	1.86	69	69	69	69	1	2	3	305.98
				R.MNVPFQLADSALDKLFLEESFAAGLHALK.G	3259.74	0	0	0	0	0/0/0e+00/1e+05/0e+00/1e+05	0/4/0e+00/6e+04/0e+00/7e+04	0/0/0e+00/1e+05/0e+00/2e+05	1/0/1e+07/4e+05/3e+06/2e+05	0.8	0.8	1.08	1.86	69	69	69	69	1	3	6	305.99
				R.YGVIYAGAQK.N	1124.62	0	0	0	0	0/0/0e+00/7e+03/0e+00/6e+02	0/0/0e+00/2e+03/0e+00/0e+00	0/0/0e+00/0e+00/0e+00/8e+01	0/0/0e+00/2e+03/2e+05/6e+03	0.8	0.8	1.08	1.86	69	69	69	69	1	1	5	305.100
306	P15034	pepP Xaa-Pro aminopeptidase	pepP			0.84	0.78	0.96	0.57	0.21	0.17	0.22	0.2	0.91	0.75	0.87	0.67	12	12	12	12	1	23	12346
				K.SPEEIAVLR.R	1040.59	0	0.54	0	0.57	1/1/5e+05/1e+05/7e+05/2e+05	0/1/0e+00/6e+05/0e+00/1e+06	0/0/0e+00/1e+06/0e+00/3e+05	0/1/0e+00/7e+05/0e+00/1e+06	0.91	0.75	0.87	0.67	12	12	12	12	1	2	4	306.1
				R.LYRPGTSILEVTGEVVR.I	1917.08	0.74	0	0	0.54	0/1/0e+00/7e+04/0e+00/1e+05	0/1/0e+00/3e+04/0e+00/5e+04	0/1/0e+00/4e+04/0e+00/5e+04	1/1/5e+05/5e+04/1e+06/1e+05	0.91	0.75	0.87	0.67	12	12	12	12	1	3	4	306.2
				R.QALVEQMQPGSAALIFAAPEVTR.S	2455.3	0	1	0	0.9	0/3/0e+00/5e+03/0e+00/6e+03	1/1/2e+05/7e+03/2e+05/8e+03	0/3/0e+00/5e+04/0e+00/2e+04	1/1/4e+05/3e+04/5e+05/6e+04	0.91	0.75	0.87	0.67	12	12	12	12	1	2	3	306.3
				K.GYAGDITR.T	879.445	0	0	1.03	0	0/0/0e+00/2e+05/0e+00/7e+04	0/0/4e+05/9e+05/1e+06/1e+06	0/1/0e+00/3e+05/0e+00/7e+05	0/0/0e+00/4e+03/0e+00/2e+04	0.91	0.75	0.87	0.67	12	12	12	12	1	2	4	306.4
				K.KPEEIEALMVAAR.K	1511.84	0	0.78	0	0	0/0/0e+00/6e+04/0e+00/6e+05	0/2/0e+00/1e+05/0e+00/6e+04	1/0/2e+05/5e+04/4e+05/5e+04	0/1/0e+00/1e+05/0e+00/3e+05	0.91	0.75	0.87	0.67	12	12	12	12	1	2	4	306.5
				-.MSEISRQEFQR.R	1437.7	0.84	0	0	0	0/2/0e+00/1e+05/0e+00/3e+05	0/0/0e+00/3e+05/0e+00/5e+04	0/0/0e+00/4e+04/0e+00/2e+04	0/0/0e+00/1e+05/0e+00/4e+04	0.91	0.75	0.87	0.67	12	12	12	12	1	2	6	306.6
				R.DLTAEIWFGR.R	1234.63	0	0	0.55	0	0/1/0e+00/3e+04/0e+00/5e+04	0/0/0e+00/2e+05/0e+00/3e+05	0/1/0e+00/3e+05/0e+00/4e+05	1/1/1e+05/7e+04/2e+05/4e+04	0.91	0.75	0.87	0.67	12	12	12	12	1	2	3	306.7
				R.LGQDAAPEK.L	983.529	0	0.67	0	0	0/0/0e+00/8e+03/0e+00/2e+04	1/0/2e+05/5e+04/9e+04/7e+04	0/1/0e+00/3e+05/0e+00/2e+05	0/0/0e+00/3e+03/0e+00/3e+04	0.91	0.75	0.87	0.67	12	12	12	12	1	2	3	306.8
				R.QALVEQMQPGSAALIFAAPEVTR.S	2455.3	1.15	0	0	0	1/1/3e+05/3e+04/3e+05/4e+04	0/0/0e+00/1e+04/0e+00/1e+04	0/0/0e+00/0e+00/0e+00/9e+03	0/0/0e+00/2e+04/0e+00/9e+02	0.91	0.75	0.87	0.67	12	12	12	12	1	2	1	306.9
				R.QALVEQMQPGSAALIFAAPEVTR.S	2455.3	0	0	0.98	0	0/0/0e+00/1e+04/0e+00/2e+04	1/0/2e+05/1e+04/3e+05/9e+03	1/1/3e+05/2e+04/4e+05/2e+04	0/1/0e+00/2e+04/0e+00/3e+04	0.91	0.75	0.87	0.67	12	12	12	12	1	2	2	306.10
				R.SADSEYPYR.Q	1114.49	0	0	0.93	0	0/0/0e+00/5e+02/0e+00/9e+04	0/0/0e+00/3e+03/0e+00/1e+03	1/1/4e+05/6e+04/7e+05/3e+05	0/0/0e+00/6e+03/0e+00/2e+04	0.91	0.75	0.87	0.67	12	12	12	12	1	2	2	306.11
				R.SADSEYPYR.Q	1114.49	0	0.78	0	0	0/0/0e+00/2e+03/0e+00/4e+04	1/1/1e+05/2e+04/2e+05/8e+04	0/0/0e+00/5e+04/0e+00/3e+05	0/0/0e+00/5e+02/0e+00/5e+02	0.91	0.75	0.87	0.67	12	12	12	12	1	2	3	306.12
				K.GYAGDITR.T	879.445	0	0	0	0	0/1/0e+00/2e+04/0e+00/8e+04	0/1/0e+00/3e+05/0e+00/1e+06	0/0/9e+05/1e+06/1e+06/1e+06	0/0/0e+00/8e+03/0e+00/4e+04	0.91	0.75	0.87	0.67	12	12	12	12	1	2	3	306.13
				K.SPEEIAVLRRAGEITAMAHTRAMEKCR.P	3139.62	0	0	0	0	0/1/0e+00/2e+04/0e+00/2e+04	0/1/0e+00/3e+04/0e+00/3e+04	0/0/0e+00/2e+05/0e+00/2e+05	0/2/0e+00/1e+05/0e+00/3e+05	0.91	0.75	0.87	0.67	12	12	12	12	1	3	3	306.14
				R.ALAFSEINQQLYQLLNGLD.V	2178.14	0	0	0	0	0/0/0e+00/2e+04/0e+00/3e+04	0/1/0e+00/3e+03/0e+00/5e+04	0/0/0e+00/0e+00/0e+00/5e+03	0/0/0e+00/0e+00/4e+05/3e+04	0.91	0.75	0.87	0.67	12	12	12	12	1	2	1	306.15
				R.DGDLVLIDAGCEYK.G	1622.79	0	0	0	0	0/0/0e+00/9e+02/0e+00/2e+03	0/0/0e+00/4e+03/0e+00/4e+04	0/0/0e+00/1e+03/0e+00/8e+03	0/0/0e+00/6e+02/0e+00/9e+03	0.91	0.75	0.87	0.67	12	12	12	12	1	3	1	306.16
				R.RLGQDAAPEK.L	1139.63	0	0	0	0	0/0/0e+00/7e+03/0e+00/6e+02	0/0/0e+00/1e+03/0e+00/4e+03	1/0/2e+05/6e+04/1e+05/2e+04	0/0/0e+00/3e+03/0e+00/7e+03	0.91	0.75	0.87	0.67	12	12	12	12	1	2	2	306.17
				R.RLGQDAAPEK.L	1139.63	0	0	0	0	0/0/0e+00/8e+03/0e+00/7e+02	0/0/0e+00/3e+04/7e+04/6e+03	0/2/0e+00/4e+04/0e+00/4e+04	0/1/0e+00/1e+04/0e+00/1e+04	0.91	0.75	0.87	0.67	12	12	12	12	1	2	3	306.18
				R.TFPVNGK.F	817.47	0	0	0	0	0/1/0e+00/7e+04/0e+00/9e+03	0/0/0e+00/2e+04/0e+00/1e+04	0/0/0e+00/3e+03/3e+05/6e+03	0/0/0e+00/3e+02/0e+00/1e+02	0.91	0.75	0.87	0.67	12	12	12	12	1	1	4	306.19
307	P0AAI3	ftsH ATP-dependent zinc metalloprotease FtsH	ftsH			0.95	1	0.96	0.57	0.11	0.36	0.56	0.16	0.99	1.08	1.14	0.61	20	20	20	20	1	23	123456
				R.GTPGFSGADLANLVNEAALFAAR.G	2290.18	0.97	0	0.93	0.85	1/1/0e+00/2e+04/2e+05/5e+04	0/2/0e+00/1e+04/0e+00/1e+04	0/1/0e+00/2e+04/0e+00/3e+04	1/1/1e+06/2e+05/1e+06/8e+04	0.99	1.08	1.14	0.61	20	20	20	20	1	2	6	307.1
				K.GVLMVGPPGTGK.T	1167.67	0	0	0.35	0.46	0/0/0e+00/4e+05/0e+00/6e+04	0/0/0e+00/6e+04/0e+00/2e+04	1/1/9e+04/1e+05/4e+05/7e+04	1/1/1e+06/2e+05/3e+06/1e+05	0.99	1.08	1.14	0.61	20	20	20	20	1	2	1	307.2
				R.ALGVTFFLPEGDAISASR.Q	1878.99	1.15	0	0.96	0	1/1/3e+05/9e+04/1e+05/7e+04	0/0/0e+00/6e+04/0e+00/5e+04	1/1/8e+05/9e+04/9e+05/3e+04	0/0/0e+00/1e+05/0e+00/1e+05	0.99	1.08	1.14	0.61	20	20	20	20	1	2	1	307.3
				R.ALGVTFFLPEGDAISASR.Q	1878.99	0	1.32	1.95	0	0/0/0e+00/6e+04/0e+00/4e+04	1/1/8e+05/7e+04/6e+05/6e+04	0/1/0e+00/1e+05/0e+00/1e+05	0/1/0e+00/8e+04/0e+00/2e+05	0.99	1.08	1.14	0.61	20	20	20	20	1	2	2	307.4
				R.ALGVTFFLPEGDAISASR.Q	1878.99	0	0	0.86	0.72	0/4/0e+00/2e+04/0e+00/3e+04	0/0/0e+00/5e+04/0e+00/2e+05	1/1/2e+05/3e+04/2e+05/5e+04	0/1/0e+00/8e+04/0e+00/2e+05	0.99	1.08	1.14	0.61	20	20	20	20	1	3	1	307.5
				R.GTPGFSGADLANLVNEAALFAAR.G	2290.18	0.93	0	0	0.51	1/1/7e+05/1e+05/9e+05/1e+05	0/0/0e+00/1e+05/0e+00/1e+06	0/0/0e+00/3e+05/0e+00/2e+06	0/1/0e+00/1e+05/0e+00/1e+05	0.99	1.08	1.14	0.61	20	20	20	20	1	3	6	307.6
				K.GVLMVGPPGTGK.T	1167.67	0	0.86	0	0	0/0/0e+00/2e+05/0e+00/6e+04	1/1/2e+06/2e+05/2e+06/1e+05	0/0/0e+00/5e+05/0e+00/3e+05	0/1/0e+00/2e+04/0e+00/7e+03	0.99	1.08	1.14	0.61	20	20	20	20	1	2	3	307.7
				K.IMMGAER.R	834.409	0	0	0	0.4	0/0/0e+00/2e+04/0e+00/7e+04	0/0/0e+00/2e+04/0e+00/6e+04	0/1/0e+00/2e+04/0e+00/4e+04	1/1/2e+05/6e+04/5e+05/5e+04	0.99	1.08	1.14	0.61	20	20	20	20	1	2	1	307.8
				K.TTFADVAGCDEAKEEVAELVEYLR.E	2771.34	0	0.65	0	0	0/1/0e+00/4e+04/0e+00/4e+04	1/1/9e+05/7e+04/2e+06/7e+04	0/3/0e+00/2e+04/0e+00/3e+04	0/1/0e+00/5e+04/0e+00/2e+04	0.99	1.08	1.14	0.61	20	20	20	20	1	3	4	307.9
				K.YETIDAPQIDDLMAR.R	1777.86	0	0	1.81	0	0/1/0e+00/6e+03/0e+00/1e+04	0/0/0e+00/4e+04/0e+00/2e+05	1/1/2e+06/1e+05/2e+05/5e+05	0/2/0e+00/1e+04/0e+00/2e+04	0.99	1.08	1.14	0.61	20	20	20	20	1	2	3	307.10
				K.YETIDAPQIDDLMAR.R	1777.86	0	1.78	0	0	0/0/2e+06/3e+04/7e+05/2e+05	1/1/5e+05/9e+04/3e+05/3e+05	0/0/2e+05/4e+04/1e+05/2e+05	0/0/0e+00/5e+04/0e+00/8e+05	0.99	1.08	1.14	0.61	20	20	20	20	1	2	4	307.11
				R.ALGVTFFLPEGDAISASR.Q	1878.99	0	0	0	0.56	0/1/0e+00/5e+05/0e+00/5e+05	0/0/0e+00/9e+04/0e+00/8e+04	0/0/0e+00/1e+05/0e+00/2e+04	1/1/4e+05/1e+05/6e+05/3e+05	0.99	1.08	1.14	0.61	20	20	20	20	1	2	6	307.12
				R.GTPGFSGADLANLVNEAALFAAR.G	2290.18	0	0	1.15	0	0/1/0e+00/2e+04/0e+00/6e+04	0/2/0e+00/1e+04/0e+00/4e+04	1/1/1e+06/3e+04/1e+06/7e+04	1/0/3e+06/2e+05/3e+06/9e+04	0.99	1.08	1.14	0.61	20	20	20	20	1	2	1	307.13
				R.GTPGFSGADLANLVNEAALFAAR.G	2290.18	0	1.13	0	0	0/0/0e+00/4e+03/0e+00/1e+05	1/1/7e+05/3e+04/8e+05/2e+05	0/1/0e+00/5e+04/0e+00/4e+05	0/0/0e+00/5e+04/0e+00/3e+05	0.99	1.08	1.14	0.61	20	20	20	20	1	2	2	307.14
				R.KVDYSTFLQEVNNDQVR.E	2111.07	0	0	0	0.58	1/1/4e+05/1e+05/0e+00/1e+05	0/0/0e+00/6e+03/0e+00/1e+04	0/0/0e+00/9e+03/0e+00/2e+03	0/1/0e+00/8e+04/0e+00/1e+05	0.99	1.08	1.14	0.61	20	20	20	20	1	2	5	307.15
				R.LAEEIIYGPEHVSTGASNDIK.V	2299.18	0	0.82	0	0	0/0/0e+00/2e+05/0e+00/3e+05	1/1/1e+06/5e+05/1e+06/5e+05	0/1/0e+00/1e+06/0e+00/1e+06	0/0/0e+00/2e+04/0e+00/2e+05	0.99	1.08	1.14	0.61	20	20	20	20	1	3	4	307.16
				R.QKLESQISTLYGGR.L	1634.9	0.92	0	0	0	0/1/0e+00/3e+05/0e+00/3e+05	0/1/0e+00/5e+05/0e+00/2e+05	0/0/1e+05/7e+04/5e+05/7e+04	0/1/0e+00/3e+04/0e+00/8e+03	0.99	1.08	1.14	0.61	20	20	20	20	1	2	5	307.17
				R.QVVVGLPDVR.G	1108.66	0	0.87	0	0	0/0/0e+00/1e+05/0e+00/2e+06	1/1/1e+06/2e+05/1e+06/3e+05	0/0/0e+00/2e+05/0e+00/1e+05	0/0/0e+00/3e+05/0e+00/2e+05	0.99	1.08	1.14	0.61	20	20	20	20	1	2	1	307.18
				R.RVPLAPDIDAAIIAR.G	1617.96	0	0	0	0.79	0/0/0e+00/6e+05/0e+00/5e+03	0/0/0e+00/4e+04/0e+00/1e+04	0/0/0e+00/1e+06/0e+00/7e+03	1/1/8e+05/1e+05/9e+05/3e+04	0.99	1.08	1.14	0.61	20	20	20	20	1	2	3	307.19
				R.SMVMTEAQK.E	1079.54	0	1.21	0	0	0/0/0e+00/2e+05/0e+00/1e+06	1/0/7e+05/2e+05/8e+05/2e+05	1/0/2e+05/6e+04/0e+00/3e+04	0/0/0e+00/7e+02/0e+00/2e+04	0.99	1.08	1.14	0.61	20	20	20	20	1	2	4	307.20
				K.APRPVDEPR.T	1063.58	0	0	0	0	0/0/0e+00/4e+04/0e+00/1e+04	0/0/0e+00/4e+04/0e+00/4e+04	0/0/0e+00/2e+06/1e+06/5e+05	0/0/0e+00/4e+04/0e+00/1e+04	0.99	1.08	1.14	0.61	20	20	20	20	1	2	3	307.21
				K.GAMSFGK.S	752.389	0	0	0	0	0/0/0e+00/8e+03/0e+00/5e+03	0/0/0e+00/2e+03/0e+00/6e+03	0/0/0e+00/9e+03/0e+00/1e+05	0/0/8e+04/3e+02/9e+04/6e+03	0.99	1.08	1.14	0.61	20	20	20	20	1	1	2	307.22
				K.GAMSFGK.S	752.389	0	0	0	0	0/0/0e+00/6e+03/0e+00/1e+04	0/0/0e+00/7e+02/0e+00/4e+04	0/0/0e+00/4e+04/0e+00/9e+04	0/0/0e+00/6e+02/5e+04/1e+04	0.99	1.08	1.14	0.61	20	20	20	20	1	1	3	307.23
				K.IPKGVLMVGPPGTGKTLLAKAIAGEAK.V	2757.7	0	0	0	0	0/0/0e+00/8e+03/0e+00/2e+02	0/0/0e+00/2e+03/0e+00/2e+02	0/0/0e+00/1e+04/0e+00/5e+02	0/0/0e+00/2e+03/2e+05/9e+04	0.99	1.08	1.14	0.61	20	20	20	20	1	3	1	307.24
				K.LESQISTLYGGR.L	1350.71	0	0	0	0	0/0/0e+00/6e+05/0e+00/3e+05	0/1/0e+00/7e+04/0e+00/7e+04	0/0/0e+00/9e+04/0e+00/6e+04	0/0/6e+04/6e+04/2e+05/4e+04	0.99	1.08	1.14	0.61	20	20	20	20	1	2	1	307.25
				K.LESQISTLYGGR.L	1350.71	0	0	0	0	0/0/0e+00/6e+05/0e+00/4e+05	0/0/0e+00/2e+05/0e+00/8e+04	0/0/1e+05/9e+04/3e+05/2e+05	0/0/0e+00/2e+05/0e+00/3e+05	0.99	1.08	1.14	0.61	20	20	20	20	1	2	6	307.26
				K.LGPLLYAEEEGEVFLGR.S	1920.01	0	0	0	0	0/0/0e+00/4e+04/1e+05/5e+04	0/1/0e+00/4e+04/0e+00/1e+05	0/2/0e+00/3e+04/0e+00/4e+04	0/0/0e+00/5e+04/0e+00/1e+05	0.99	1.08	1.14	0.61	20	20	20	20	1	2	6	307.27
				K.LLDNLLTK.N	984.622	0	0	0	0	0/0/0e+00/2e+03/0e+00/0e+00	0/0/0e+00/1e+04/0e+00/3e+03	0/0/0e+00/0e+00/0e+00/0e+00	1/0/9e+04/2e+04/2e+05/2e+04	0.99	1.08	1.14	0.61	20	20	20	20	1	1	6	307.28
				K.TTFADVAGCDEAKEEVAELVEYLR.E	2771.34	0	0	0	0	0/3/0e+00/1e+04/0e+00/2e+04	0/3/0e+00/1e+04/0e+00/4e+04	1/1/1e+06/6e+04/1e+06/8e+04	0/0/0e+00/6e+04/0e+00/3e+04	0.99	1.08	1.14	0.61	20	20	20	20	1	3	3	307.29
				K.VTIIPR.G	725.48	0	0	0	0	0/0/0e+00/0e+00/0e+00/0e+00	0/0/0e+00/9e+03/0e+00/4e+03	0/1/0e+00/4e+03/0e+00/4e+03	0/0/0e+00/4e+03/0e+00/4e+03	0.99	1.08	1.14	0.61	20	20	20	20	1	1	4	307.30
				K.YETIDAPQIDDLMARR.D	1934.96	0	0	0	0	0/3/0e+00/3e+04/0e+00/2e+04	0/1/0e+00/1e+05/0e+00/4e+04	0/0/0e+00/5e+05/0e+00/8e+04	1/0/0e+00/3e+04/7e+04/2e+04	0.99	1.08	1.14	0.61	20	20	20	20	1	2	3	307.31
				K.YETIDAPQIDDLMARR.D	1934.96	0	0	0	0	0/1/0e+00/1e+04/0e+00/2e+04	0/0/0e+00/1e+04/0e+00/9e+03	0/2/0e+00/9e+03/0e+00/1e+04	0/1/0e+00/4e+03/0e+00/4e+03	0.99	1.08	1.14	0.61	20	20	20	20	1	2	6	307.32
				R.FQKLGGK.I	860.548	0	0	0	0	0/0/0e+00/2e+05/0e+00/2e+04	0/0/0e+00/1e+05/0e+00/9e+03	0/0/0e+00/1e+05/0e+00/7e+03	0/0/0e+00/2e+05/0e+00/6e+03	0.99	1.08	1.14	0.61	20	20	20	20	1	2	2	307.33
				R.GAGLGGGHDER.E	1052.5	0	0	0	0	0/0/0e+00/2e+02/0e+00/9e+01	0/0/0e+00/1e+02/0e+00/1e+02	0/0/0e+00/1e+02/0e+00/0e+00	0/0/0e+00/2e+02/0e+00/0e+00	0.99	1.08	1.14	0.61	20	20	20	20	1	1	1	307.34
				R.GAGLGGGHDER.E	1052.5	0	0	0	0	0/0/0e+00/3e+03/0e+00/3e+04	0/0/0e+00/2e+03/0e+00/6e+02	0/0/0e+00/0e+00/0e+00/0e+00	0/0/0e+00/4e+02/0e+00/6e+02	0.99	1.08	1.14	0.61	20	20	20	20	1	1	4	307.35
				R.LAEEIIYGPEHVSTGASNDIK.V	2299.18	0	0	0	0	0/0/0e+00/2e+05/0e+00/1e+05	0/1/0e+00/2e+05/0e+00/1e+05	1/1/3e+06/6e+05/2e+06/6e+05	0/0/0e+00/1e+05/0e+00/9e+04	0.99	1.08	1.14	0.61	20	20	20	20	1	3	3	307.36
				R.NMVTQWGFSEK.L	1381.67	0	0	0	0	0/1/0e+00/1e+04/0e+00/3e+04	0/0/0e+00/4e+04/1e+05/3e+04	0/0/0e+00/3e+05/0e+00/2e+05	0/0/0e+00/2e+06/0e+00/7e+04	0.99	1.08	1.14	0.61	20	20	20	20	1	2	2	307.37
				R.NMVTQWGFSEK.L	1381.67	0	0	0	0	0/0/0e+00/5e+04/0e+00/2e+05	0/0/0e+00/1e+05/0e+00/3e+05	0/0/0e+00/1e+05/0e+00/2e+05	1/0/0e+00/1e+04/2e+05/4e+04	0.99	1.08	1.14	0.61	20	20	20	20	1	2	5	307.38
				R.PGRFDRQVVVGLPDVR.G	1838.04	0	0	0	0	0/0/0e+00/5e+03/0e+00/9e+03	0/0/0e+00/1e+04/0e+00/9e+04	0/1/0e+00/2e+04/0e+00/5e+04	0/1/0e+00/6e+04/0e+00/8e+04	0.99	1.08	1.14	0.61	20	20	20	20	1	2	5	307.39
				R.QKLESQISTLYGGR.L	1634.9	0	0	0	0	1/0/1e+05/4e+04/2e+05/3e+04	1/0/2e+05/1e+04/1e+05/6e+03	0/0/0e+00/2e+04/0e+00/1e+04	0/0/0e+00/6e+03/0e+00/1e+04	0.99	1.08	1.14	0.61	20	20	20	20	1	2	1	307.40
				R.QKLESQISTLYGGR.L	1634.9	0	0	0	0	0/1/0e+00/4e+04/0e+00/8e+04	1/1/4e+05/9e+04/3e+05/5e+04	0/0/0e+00/7e+04/0e+00/3e+04	0/0/0e+00/2e+04/0e+00/3e+04	0.99	1.08	1.14	0.61	20	20	20	20	1	3	1	307.41
				R.QLLTDNMDILHAMK.D	1697.88	0	0	0	0	0/0/0e+00/2e+04/0e+00/9e+04	0/0/0e+00/1e+04/0e+00/6e+03	0/0/0e+00/8e+04/0e+00/4e+05	0/0/3e+05/5e+04/4e+05/2e+05	0.99	1.08	1.14	0.61	20	20	20	20	1	2	3	307.42
				R.QVVVGLPDVR.G	1108.66	0	0	0	0	0/2/0e+00/3e+04/0e+00/9e+04	0/0/0e+00/3e+05/0e+00/5e+04	1/1/0e+00/2e+05/4e+05/1e+05	0/0/0e+00/5e+04/0e+00/2e+05	0.99	1.08	1.14	0.61	20	20	20	20	1	2	5	307.43
				R.RVPLAPDIDAAIIAR.G	1617.96	0	0	0	0	0/1/0e+00/2e+05/0e+00/2e+05	0/0/0e+00/2e+04/0e+00/2e+04	0/1/0e+00/3e+04/0e+00/2e+04	1/1/3e+05/7e+04/0e+00/8e+03	0.99	1.08	1.14	0.61	20	20	20	20	1	2	2	307.44
				R.SMVMTEAQK.E	1079.54	0	0	0	0	0/0/0e+00/4e+05/0e+00/2e+06	1/0/1e+05/6e+04/2e+05/5e+04	0/0/0e+00/1e+04/0e+00/5e+04	0/0/0e+00/7e+03/0e+00/6e+03	0.99	1.08	1.14	0.61	20	20	20	20	1	2	5	307.45
				R.TPNPGNTMSEQLGDK.-	1643.78	0	0	0	0	0/0/0e+00/4e+03/0e+00/2e+04	0/2/0e+00/9e+03/0e+00/1e+04	0/0/1e+05/6e+04/5e+05/1e+05	0/0/0e+00/2e+02/0e+00/8e+02	0.99	1.08	1.14	0.61	20	20	20	20	1	2	3	307.46
				R.TPNPGNTMSEQLGDK.-	1643.78	0	0	0	0	0/0/0e+00/9e+03/0e+00/7e+04	1/1/6e+05/1e+05/6e+05/2e+05	0/0/0e+00/5e+03/0e+00/5e+04	0/0/0e+00/1e+03/0e+00/6e+02	0.99	1.08	1.14	0.61	20	20	20	20	1	2	4	307.47
308	P33602	nuoG NADH-quinone oxidoreductase subunit G	nuoG			0.66	0.82	0.97	0.57	0	0.11	2.78	0.15	0.66	0.79	1.74	0.56	23	23	23	23	1	23	123456
				R.FFQVYDPAYYDSK.T	1698.8	0	0.62	1.03	0.71	0/0/0e+00/3e+05/0e+00/3e+05	1/1/1e+06/1e+05/1e+06/2e+05	1/1/9e+05/1e+05/8e+05/3e+05	1/1/3e+05/5e+04/5e+05/2e+05	0.66	0.79	1.74	0.56	23	23	23	23	1	2	6	308.1
				R.LGFAIAHALDNSAPAVDGIEPELQSK.I	2719.43	0	0.72	0.93	0.57	0/0/0e+00/5e+04/0e+00/4e+04	1/1/1e+06/9e+04/1e+06/7e+04	0/2/0e+00/1e+05/0e+00/1e+05	1/1/3e+05/1e+05/4e+05/8e+04	0.66	0.79	1.74	0.56	23	23	23	23	1	3	3	308.2
				K.TVMLESWR.W	1048.54	0	0.7	0	0.58	0/1/0e+00/8e+04/0e+00/5e+04	1/1/3e+05/9e+04/4e+05/1e+05	0/0/4e+05/1e+05/4e+05/1e+05	0/3/0e+00/4e+05/0e+00/4e+05	0.66	0.79	1.74	0.56	23	23	23	23	1	2	2	308.3
				K.TVMLESWR.W	1048.54	0	0	1	0.49	0/0/0e+00/9e+04/0e+00/8e+04	0/0/0e+00/4e+04/0e+00/2e+05	0/1/0e+00/4e+05/0e+00/6e+05	1/1/2e+05/1e+04/3e+05/3e+04	0.66	0.79	1.74	0.56	23	23	23	23	1	2	3	308.4
				R.EVDWTQLDHVIDAVVAK.I	1994.06	0	0	0.91	0.54	0/1/0e+00/3e+04/0e+00/2e+04	0/1/0e+00/8e+04/0e+00/7e+04	1/1/2e+06/1e+05/3e+06/9e+04	1/1/2e+06/4e+04/2e+06/7e+04	0.66	0.79	1.74	0.56	23	23	23	23	1	3	2	308.5
				R.EVDWTQLDHVIDAVVAK.I	1994.06	0	0.93	0	0.52	0/2/0e+00/3e+04/0e+00/2e+04	1/1/5e+05/9e+04/9e+05/7e+04	0/2/0e+00/6e+04/0e+00/3e+04	1/1/2e+05/2e+04/1e+06/3e+04	0.66	0.79	1.74	0.56	23	23	23	23	1	3	3	308.6
				K.APLVMVVDHQR.T	1291.71	0	0	1.06	0	0/0/0e+00/3e+04/0e+00/6e+04	0/1/0e+00/8e+05/0e+00/8e+05	0/2/0e+00/2e+05/0e+00/3e+05	1/0/0e+00/1e+04/2e+05/4e+04	0.66	0.79	1.74	0.56	23	23	23	23	1	2	4	308.7
				K.APLVMVVDHQR.T	1291.71	0	0	0	0.23	1/0/2e+05/1e+04/4e+05/3e+04	0/0/0e+00/2e+05/0e+00/2e+05	0/0/0e+00/8e+04/0e+00/8e+05	0/1/0e+00/3e+04/0e+00/2e+05	0.66	0.79	1.74	0.56	23	23	23	23	1	3	4	308.8
				K.APLVMVVDHQR.T	1291.71	0	0	0	0.82	0/0/0e+00/9e+04/0e+00/2e+04	0/0/0e+00/6e+04/0e+00/5e+05	0/1/0e+00/1e+05/0e+00/4e+05	1/1/1e+06/1e+05/2e+06/1e+05	0.66	0.79	1.74	0.56	23	23	23	23	1	3	5	308.9
				K.FQDEVGGK.L	934.476	0	0.82	0	0	0/0/0e+00/1e+04/0e+00/2e+05	1/0/4e+05/8e+04/6e+05/1e+05	0/0/0e+00/7e+05/0e+00/1e+06	0/0/0e+00/2e+04/0e+00/6e+04	0.66	0.79	1.74	0.56	23	23	23	23	1	2	3	308.10
				K.HPLFVTNVDDTR.L	1440.74	0	0	0.35	0	0/0/0e+00/9e+03/0e+00/3e+05	0/1/0e+00/8e+04/0e+00/2e+05	0/1/0e+00/5e+05/0e+00/4e+05	0/0/0e+00/1e+04/1e+05/3e+04	0.66	0.79	1.74	0.56	23	23	23	23	1	2	3	308.11
				K.IDVIVQALAGAK.K	1252.78	0	0	0	0.66	0/0/0e+00/1e+04/0e+00/3e+03	0/0/0e+00/9e+04/0e+00/6e+04	0/1/0e+00/5e+04/0e+00/7e+04	1/1/1e+06/4e+05/9e+05/1e+05	0.66	0.79	1.74	0.56	23	23	23	23	1	2	1	308.12
				K.KPLIISGTNAGSLEVIQAAANVAK.A	2449.43	0	0.87	0	0	0/0/0e+00/1e+06/0e+00/1e+04	1/1/9e+05/2e+05/8e+05/7e+04	0/0/0e+00/3e+05/0e+00/2e+04	0/0/0e+00/3e+05/0e+00/2e+04	0.66	0.79	1.74	0.56	23	23	23	23	1	3	2	308.13
				K.QYQNAEDTR.G	1151.52	0	0.88	0	0	0/2/0e+00/2e+04/0e+00/2e+04	1/1/5e+04/1e+04/1e+05/3e+04	0/0/0e+00/2e+04/0e+00/3e+04	0/0/0e+00/5e+01/0e+00/2e+02	0.66	0.79	1.74	0.56	23	23	23	23	1	2	3	308.14
				K.VIGIGSPR.A	825.507	0	0	0	0.39	0/0/0e+00/5e+05/0e+00/5e+04	0/2/0e+00/6e+04/0e+00/3e+05	0/0/0e+00/5e+04/0e+00/1e+05	1/1/3e+05/6e+04/1e+06/4e+04	0.66	0.79	1.74	0.56	23	23	23	23	1	2	5	308.15
				K.VIGIGSPR.A	825.507	0	0	0	0.74	0/0/0e+00/5e+05/0e+00/4e+04	0/0/0e+00/4e+04/0e+00/1e+05	0/0/0e+00/5e+04/0e+00/2e+04	1/1/1e+05/8e+04/2e+05/1e+05	0.66	0.79	1.74	0.56	23	23	23	23	1	2	6	308.16
				R.ADAVVVLENDLHR.H	1477.79	0	0	0.9	0	0/0/0e+00/2e+04/0e+00/2e+04	0/0/0e+00/2e+04/0e+00/6e+04	1/1/2e+05/3e+04/5e+05/1e+05	0/0/0e+00/9e+04/0e+00/9e+03	0.66	0.79	1.74	0.56	23	23	23	23	1	3	3	308.17
				R.ADAVVVLENDLHR.H	1477.79	0.66	0	0	0	0/0/0e+00/2e+04/0e+00/2e+04	1/0/3e+05/3e+04/1e+06/2e+05	0/0/0e+00/1e+05/0e+00/1e+05	0/0/0e+00/5e+04/0e+00/1e+04	0.66	0.79	1.74	0.56	23	23	23	23	1	3	4	308.18
				R.APVFQSR.M	831.46	0	0	0.49	0	0/0/0e+00/1e+05/0e+00/3e+05	0/0/0e+00/8e+04/0e+00/3e+04	1/1/6e+05/1e+05/1e+06/1e+05	0/0/0e+00/2e+06/0e+00/3e+04	0.66	0.79	1.74	0.56	23	23	23	23	1	2	6	308.19
				R.ELVGEENFYTGIAHGEQER.L	2206.04	0	0	1.13	0	0/1/0e+00/3e+04/0e+00/5e+04	0/0/0e+00/3e+04/0e+00/5e+04	1/0/1e+06/2e+05/9e+05/2e+05	0/1/0e+00/6e+04/0e+00/6e+04	0.66	0.79	1.74	0.56	23	23	23	23	1	3	2	308.20
				R.FFQVYDPAYYDSK.T	1698.8	0	0	0	0.51	1/0/9e+05/2e+05/8e+06/5e+05	1/0/8e+05/2e+05/1e+06/2e+05	0/0/0e+00/7e+04/0e+00/1e+05	1/1/2e+06/7e+04/4e+06/2e+05	0.66	0.79	1.74	0.56	23	23	23	23	1	2	5	308.21
				R.FGYGYVNLK.D	1115.6	0	0	9.63	0	0/0/0e+00/3e+05/0e+00/2e+05	0/1/0e+00/4e+05/0e+00/3e+05	0/1/0e+00/7e+05/0e+00/2e+05	0/0/1e+06/8e+05/2e+06/5e+05	0.66	0.79	1.74	0.56	23	23	23	23	1	2	2	308.22
				R.IAPYYHLFGSDELSQR.A	1923.96	0	0	0	0.58	0/1/0e+00/2e+05/0e+00/4e+05	0/1/0e+00/2e+05/0e+00/6e+05	0/0/2e+06/6e+05/2e+06/1e+06	1/1/3e+06/2e+05/6e+06/4e+05	0.66	0.79	1.74	0.56	23	23	23	23	1	3	6	308.23
				K.HPLFVTNVDDTR.L	1440.74	0	0	0	0	0/1/0e+00/3e+04/0e+00/7e+04	0/0/0e+00/8e+04/0e+00/2e+05	0/0/0e+00/5e+04/0e+00/1e+05	1/0/9e+04/3e+04/2e+05/1e+05	0.66	0.79	1.74	0.56	23	23	23	23	1	2	1	308.24
				K.KVIGIGSPR.A	981.634	0	0	0	0	0/0/0e+00/6e+05/0e+00/6e+04	0/0/0e+00/2e+03/0e+00/0e+00	0/0/0e+00/1e+05/0e+00/1e+03	0/1/0e+00/2e+03/0e+00/2e+02	0.66	0.79	1.74	0.56	23	23	23	23	1	2	3	308.25
				K.LGVNAGTR.V	814.466	0	0	0	0	0/3/0e+00/6e+04/0e+00/4e+04	0/1/0e+00/2e+05/0e+00/6e+04	0/0/0e+00/2e+03/6e+04/3e+03	0/0/0e+00/5e+03/0e+00/3e+02	0.66	0.79	1.74	0.56	23	23	23	23	1	1	5	308.26
				K.LNPADAAKLGVNAGTR.V	1622.91	0	0	0	0	0/0/0e+00/2e+05/0e+00/8e+04	0/0/0e+00/3e+05/0e+00/8e+04	0/0/0e+00/7e+05/0e+00/2e+05	0/0/2e+05/5e+05/1e+05/1e+05	0.66	0.79	1.74	0.56	23	23	23	23	1	2	6	308.27
				K.VADWQIAAILNIGQR.A	1694.95	0	0	0	0	0/0/0e+00/3e+04/0e+00/3e+04	0/0/0e+00/8e+04/0e+00/6e+04	0/0/0e+00/3e+05/0e+00/8e+04	0/0/3e+04/5e+04/0e+00/8e+04	0.66	0.79	1.74	0.56	23	23	23	23	1	2	3	308.28
				K.VIGIGSPR.A	825.507	0	0	0	0	0/0/0e+00/2e+04/0e+00/4e+03	0/0/0e+00/5e+01/0e+00/1e+03	0/0/0e+00/9e+02/0e+00/2e+02	0/0/0e+00/3e+02/7e+04/2e+03	0.66	0.79	1.74	0.56	23	23	23	23	1	1	6	308.29
				R.AKHPLFVTNVDDTR.L	1667.9	0	0	0	0	0/0/0e+00/2e+02/0e+00/3e+02	0/1/0e+00/2e+04/0e+00/1e+04	0/0/0e+00/3e+03/0e+00/1e+03	0/0/0e+00/7e+02/6e+04/9e+02	0.66	0.79	1.74	0.56	23	23	23	23	1	2	3	308.30
				R.AKHPLFVTNVDDTR.L	1667.9	0	0	0	0	0/0/0e+00/8e+03/0e+00/4e+03	0/1/0e+00/4e+04/0e+00/4e+04	0/1/0e+00/1e+04/0e+00/5e+03	1/0/0e+00/1e+03/1e+05/8e+03	0.66	0.79	1.74	0.56	23	23	23	23	1	3	3	308.31
				R.ANISVHEPR.Q	1049.56	0	0	0	0	0/0/0e+00/3e+05/0e+00/1e+07	0/0/0e+00/7e+04/0e+00/4e+05	1/0/0e+00/1e+04/4e+05/1e+05	0/0/0e+00/9e+04/0e+00/9e+04	0.66	0.79	1.74	0.56	23	23	23	23	1	2	6	308.32
				R.ASVESNFALR.E	1120.59	0	0	0	0	0/0/0e+00/2e+05/0e+00/1e+05	0/0/1e+06/5e+05/8e+05/6e+05	0/0/0e+00/5e+05/0e+00/3e+06	0/0/0e+00/3e+05/0e+00/4e+05	0.66	0.79	1.74	0.56	23	23	23	23	1	2	5	308.33
				R.ELVGEENFYTGIAHGEQER.L	2206.04	0	0	0	0	0/3/0e+00/2e+04/0e+00/4e+04	0/1/0e+00/3e+04/0e+00/6e+04	0/0/5e+05/3e+05/5e+05/4e+05	0/1/0e+00/9e+04/0e+00/1e+05	0.66	0.79	1.74	0.56	23	23	23	23	1	3	3	308.34
				R.EMAAAQK.V	803.421	0	0	0	0	0/1/0e+00/2e+05/0e+00/2e+05	1/0/6e+04/7e+04/8e+05/3e+05	0/0/0e+00/7e+04/0e+00/2e+05	0/1/0e+00/1e+04/0e+00/5e+03	0.66	0.79	1.74	0.56	23	23	23	23	1	2	4	308.35
				R.EVDWTQLDHVIDAVVAK.I	1994.06	0	0	0	0	0/0/0e+00/1e+04/0e+00/3e+04	0/0/0e+00/2e+04/0e+00/2e+04	0/1/0e+00/8e+04/0e+00/2e+04	1/0/2e+05/6e+04/6e+05/4e+04	0.66	0.79	1.74	0.56	23	23	23	23	1	2	3	308.36
				R.FFQVYDPAYYDSK.T	1698.8	0	0	0	0	0/1/0e+00/4e+05/0e+00/2e+05	0/0/0e+00/1e+05/0e+00/8e+05	1/1/3e+05/5e+04/0e+00/9e+05	0/0/0e+00/2e+04/0e+00/1e+06	0.66	0.79	1.74	0.56	23	23	23	23	1	2	1	308.37
				R.FQPQDGK.W	874.455	0	0	0	0	0/2/0e+00/2e+05/0e+00/7e+05	0/0/4e+04/3e+04/6e+05/5e+05	0/1/0e+00/4e+04/0e+00/2e+05	0/1/0e+00/1e+04/0e+00/3e+04	0.66	0.79	1.74	0.56	23	23	23	23	1	2	5	308.38
				R.GADVGITMIAR.S	1130.61	0	0	0	0	0/0/0e+00/1e+05/0e+00/5e+05	0/0/0e+00/2e+05/0e+00/2e+05	0/0/0e+00/1e+05/0e+00/4e+05	1/0/0e+00/2e+04/0e+00/2e+05	0.66	0.79	1.74	0.56	23	23	23	23	1	2	1	308.39
				R.GADVGITMIAR.S	1130.61	0	0	0	0	0/0/0e+00/2e+05/0e+00/3e+05	0/0/0e+00/2e+05/0e+00/7e+05	0/0/4e+05/3e+05/4e+05/2e+05	0/1/0e+00/9e+05/0e+00/1e+06	0.66	0.79	1.74	0.56	23	23	23	23	1	2	5	308.40
				R.GADVGITMIAR.S	1130.61	0	0	0	0	0/0/0e+00/1e+05/7e+05/6e+05	0/0/6e+04/3e+05/6e+04/5e+04	0/0/3e+05/2e+05/4e+05/1e+05	0/1/0e+00/2e+05/0e+00/1e+05	0.66	0.79	1.74	0.56	23	23	23	23	1	2	6	308.41
				R.IAPYYHLFGSDELSQR.A	1923.96	0	0	0	0	0/1/0e+00/2e+05/0e+00/2e+05	0/0/0e+00/1e+04/0e+00/1e+04	0/0/0e+00/8e+03/0e+00/9e+04	1/1/2e+05/1e+05/3e+05/1e+05	0.66	0.79	1.74	0.56	23	23	23	23	1	2	6	308.42
				R.KWDMQFAPSICQQCSIGCNISPGER.Y	3025.37	0	0	0	0	0/1/0e+00/5e+03/0e+00/2e+04	0/0/0e+00/1e+03/0e+00/3e+04	0/1/0e+00/2e+04/0e+00/9e+04	0/0/8e+04/7e+03/3e+05/3e+04	0.66	0.79	1.74	0.56	23	23	23	23	1	3	3	308.43
				R.LFETSENGLDYFTSVPAR.F	2074.01	0	0	0	0	0/0/0e+00/1e+04/0e+00/5e+04	0/0/0e+00/5e+03/0e+00/3e+04	1/1/8e+04/1e+04/2e+05/2e+04	1/0/5e+05/1e+05/6e+05/7e+04	0.66	0.79	1.74	0.56	23	23	23	23	1	2	1	308.44
				R.LFETSENGLDYFTSVPAR.F	2074.01	0	0	0	0	0/0/0e+00/2e+03/0e+00/4e+04	1/0/3e+05/4e+04/2e+05/2e+04	0/0/0e+00/1e+05/0e+00/2e+04	0/0/0e+00/3e+05/0e+00/3e+04	0.66	0.79	1.74	0.56	23	23	23	23	1	2	2	308.45
				R.LFETSENGLDYFTSVPAR.F	2074.01	0	0	0	0	1/0/6e+05/6e+04/6e+05/1e+05	0/0/0e+00/5e+03/0e+00/2e+04	0/0/0e+00/3e+03/0e+00/9e+03	0/0/0e+00/1e+04/0e+00/8e+04	0.66	0.79	1.74	0.56	23	23	23	23	1	2	6	308.46
				R.LGFAIAHALDNSAPAVDGIEPELQSK.I	2719.43	0	0	0	0	0/0/0e+00/7e+02/0e+00/8e+02	0/0/0e+00/2e+02/0e+00/2e+02	0/0/0e+00/3e+03/0e+00/5e+03	1/0/9e+04/1e+04/1e+05/2e+04	0.66	0.79	1.74	0.56	23	23	23	23	1	2	3	308.47
				R.LQLALKVLR.E	1108.77	0	0	0	0	0/0/0e+00/7e+02/0e+00/0e+00	0/0/0e+00/2e+02/0e+00/5e+01	0/1/0e+00/1e+04/0e+00/1e+04	0/0/0e+00/1e+03/0e+00/7e+02	0.66	0.79	1.74	0.56	23	23	23	23	1	2	3	308.48
				R.MPQPYIKLNPADAAK.L	1739.96	0	0	0	0	0/0/0e+00/2e+04/0e+00/2e+03	0/0/0e+00/5e+04/0e+00/2e+03	1/0/0e+00/1e+05/3e+05/9e+03	0/0/0e+00/8e+04/0e+00/4e+03	0.66	0.79	1.74	0.56	23	23	23	23	1	2	6	308.49
				R.PRQPVQRR.G	1063.64	0	0	0	0	0/0/0e+00/7e+04/0e+00/1e+05	1/0/0e+00/1e+04/4e+05/2e+05	0/0/0e+00/4e+04/0e+00/1e+05	0/0/0e+00/1e+05/0e+00/5e+04	0.66	0.79	1.74	0.56	23	23	23	23	1	2	4	308.50
				R.QPQDIDTMFTFSMEGNNQPTAHR.S	2693.2	0	0	0	0	0/0/0e+00/1e+03/0e+00/2e+03	0/0/0e+00/2e+03/0e+00/2e+03	0/0/5e+04/2e+03/0e+00/1e+03	0/0/0e+00/3e+02/0e+00/7e+02	0.66	0.79	1.74	0.56	23	23	23	23	1	3	4	308.51
				R.QPVQRR.G	810.482	0	0	0	0	0/1/0e+00/2e+05/0e+00/3e+05	0/0/0e+00/5e+04/0e+00/2e+05	0/0/0e+00/5e+04/0e+00/4e+04	0/0/0e+00/4e+03/0e+00/3e+03	0.66	0.79	1.74	0.56	23	23	23	23	1	2	5	308.52
				R.RGDDFITLNAEQAMQGAADILR.Q	2433.22	0	0	0	0	0/1/0e+00/5e+04/0e+00/5e+04	0/0/0e+00/3e+05/0e+00/2e+04	0/1/0e+00/5e+05/0e+00/6e+04	1/0/3e+05/1e+05/0e+00/2e+04	0.66	0.79	1.74	0.56	23	23	23	23	1	3	2	308.53
				R.RGDDFITLNAEQAMQGAADILR.Q	2433.22	0	0	0	0	0/1/0e+00/1e+04/0e+00/2e+04	0/2/0e+00/1e+04/0e+00/7e+03	0/0/5e+04/2e+04/0e+00/1e+04	0/0/0e+00/1e+03/0e+00/2e+03	0.66	0.79	1.74	0.56	23	23	23	23	1	3	6	308.54
				R.SQVPFAWAPGWNSPQAWNK.F	2227.1	0	0	0	0	0/0/0e+00/8e+03/0e+00/4e+03	0/0/0e+00/1e+04/0e+00/1e+03	0/0/0e+00/1e+05/0e+00/3e+04	1/1/2e+05/4e+04/1e+05/5e+04	0.66	0.79	1.74	0.56	23	23	23	23	1	2	3	308.55
				R.VALAVRQAVK.G	1109.73	0	0	0	0	0/0/0e+00/2e+03/0e+00/6e+03	0/0/0e+00/5e+03/0e+00/2e+02	0/0/0e+00/3e+04/0e+00/0e+00	0/0/0e+00/2e+02/0e+00/0e+00	0.66	0.79	1.74	0.56	23	23	23	23	1	2	6	308.56
				R.VALAVRQAVKGK.A	1322.88	0	0	0	0	0/0/0e+00/1e+04/0e+00/0e+00	0/0/0e+00/3e+04/0e+00/0e+00	0/0/0e+00/3e+04/0e+00/0e+00	0/0/0e+00/7e+03/0e+00/0e+00	0.66	0.79	1.74	0.56	23	23	23	23	1	2	6	308.57
309	P21514	yahA Cyclic di-GMP phosphodiesterase YahA	yahA			0	0.71	0.99	0.57	0	0.41	0.2	0.12	NaN	0.71	0.99	0.57	4	4	4	4	1	23	235
				R.DIFFQYNPEIISATGSNSHR.Y	2324.13	0	1	1.13	0	0/0/0e+00/1e+03/0e+00/2e+03	0/1/0e+00/5e+04/0e+00/5e+04	0/1/0e+00/4e+04/0e+00/4e+04	1/0/1e+05/1e+04/2e+05/3e+04	NaN	0.71	0.99	0.57	4	4	4	4	1	2	3	309.1
				R.YLQAFPVDFIK.I	1395.78	0	0.42	0.85	0	0/0/0e+00/2e+04/0e+00/2e+04	1/1/3e+05/1e+05/7e+05/1e+05	0/1/0e+00/1e+05/0e+00/5e+04	0/0/0e+00/2e+05/0e+00/4e+03	NaN	0.71	0.99	0.57	4	4	4	4	1	2	3	309.2
				K.SFVQMASVDEISGHIVDNIVELAR.K	2657.36	0	0	0	0.66	0/1/0e+00/4e+04/0e+00/7e+04	0/1/0e+00/9e+04/0e+00/2e+05	0/1/0e+00/3e+05/0e+00/8e+04	1/1/1e+06/6e+04/2e+06/9e+04	NaN	0.71	0.99	0.57	4	4	4	4	1	3	5	309.3
				R.YLQAFPVDFIK.I	1395.78	0	0	0	0.49	0/0/0e+00/2e+04/0e+00/5e+03	0/0/0e+00/2e+04/0e+00/2e+03	0/0/0e+00/1e+05/0e+00/3e+04	1/1/7e+05/2e+05/1e+06/2e+05	NaN	0.71	0.99	0.57	4	4	4	4	1	2	2	309.4
				K.LGIQSDITFWR.D	1362.73	0	0	0	0	0/0/0e+00/3e+05/0e+00/3e+05	0/1/0e+00/5e+05/0e+00/1e+06	0/0/0e+00/3e+05/0e+00/3e+05	0/0/5e+05/4e+05/7e+05/2e+05	NaN	0.71	0.99	0.57	4	4	4	4	1	2	6	309.5
				K.LLMQGMSVTEISQYR.N	1782.9	0	0	0	0	0/0/0e+00/9e+04/0e+00/8e+04	0/0/0e+00/9e+04/0e+00/5e+04	0/1/0e+00/4e+04/0e+00/2e+04	0/0/0e+00/2e+05/2e+05/6e+04	NaN	0.71	0.99	0.57	4	4	4	4	1	2	1	309.6
				K.LLMQGMSVTEISQYR.N	1782.9	0	0	0	0	0/3/0e+00/3e+04/0e+00/3e+04	1/1/3e+05/8e+04/0e+00/3e+04	0/1/0e+00/2e+05/0e+00/5e+04	0/0/0e+00/2e+05/0e+00/4e+04	NaN	0.71	0.99	0.57	4	4	4	4	1	2	2	309.7
310	P05791	ilvD Dihydroxy-acid dehydratase	ilvD			0.78	0.85	0.99	0.57	0.11	1.49	3.69	0.16	0.76	1.21	2.19	0.55	31	31	31	31	1	23	123456
				K.NVLGLTLPQTLEQYDVMLTQDDAVK.N	2860.5	0	1.2	1.14	0.6	0/0/0e+00/2e+03/0e+00/2e+03	1/1/5e+05/9e+03/6e+05/9e+03	1/1/8e+05/5e+04/1e+06/1e+04	0/1/0e+00/3e+04/0e+00/4e+04	0.76	1.21	2.19	0.55	31	31	31	31	1	2	3	310.1
				R.AGGVIGILGELDR.A	1296.74	0.81	0.62	0.85	0	1/1/2e+06/1e+05/3e+06/5e+05	0/1/0e+00/4e+05/0e+00/3e+05	1/1/2e+06/3e+05/3e+06/4e+05	0/0/0e+00/6e+05/0e+00/3e+05	0.76	1.21	2.19	0.55	31	31	31	31	1	2	2	310.2
				R.AYASLATSADK.G	1152.6	0.64	0	0.99	0.6	1/1/4e+05/2e+05/9e+05/2e+05	0/1/0e+00/6e+04/0e+00/8e+04	0/1/0e+00/2e+04/0e+00/8e+04	0/2/0e+00/2e+04/0e+00/5e+04	0.76	1.21	2.19	0.55	31	31	31	31	1	2	6	310.3
				K.ACALITDGR.F	1003.51	0.8	0	0.86	0	0/1/0e+00/1e+05/0e+00/2e+05	1/0/1e+06/3e+05/2e+06/4e+05	1/1/1e+06/1e+05/1e+06/2e+05	0/0/0e+00/2e+04/0e+00/4e+04	0.76	1.21	2.19	0.55	31	31	31	31	1	2	5	310.4
				K.ACALITDGR.F	1003.51	0.88	0.79	0	0	1/1/1e+06/2e+05/1e+06/2e+05	1/1/1e+06/4e+04/8e+05/7e+04	0/2/0e+00/1e+04/0e+00/1e+04	0/2/0e+00/1e+04/0e+00/3e+04	0.76	1.21	2.19	0.55	31	31	31	31	1	2	6	310.5
				K.ITPGMLMASLR.L	1216.67	0	0	1.06	0.34	0/0/0e+00/1e+05/0e+00/4e+04	0/0/0e+00/9e+04/0e+00/3e+05	0/2/0e+00/1e+05/0e+00/1e+05	1/1/9e+05/2e+05/3e+06/4e+05	0.76	1.21	2.19	0.55	31	31	31	31	1	2	1	310.6
				K.NVLGLTLPQTLEQYDVMLTQDDAVK.N	2860.5	0	0.9	0.81	0	0/0/0e+00/5e+04/0e+00/5e+04	0/2/0e+00/7e+04/0e+00/4e+04	1/1/8e+05/8e+04/1e+06/7e+04	0/0/0e+00/2e+05/0e+00/1e+05	0.76	1.21	2.19	0.55	31	31	31	31	1	3	2	310.7
				K.QLFLNAGK.R	945.565	0	0.71	0	0.4	0/0/0e+00/8e+05/0e+00/6e+04	0/2/0e+00/3e+05/0e+00/3e+05	0/1/0e+00/6e+04/0e+00/1e+05	1/1/5e+05/2e+05/2e+06/1e+05	0.76	1.21	2.19	0.55	31	31	31	31	1	2	6	310.8
				K.VVAGDVVVIR.Y	1053.65	0	0.58	0.91	0	0/0/0e+00/4e+04/0e+00/3e+04	0/1/0e+00/2e+05/0e+00/4e+05	1/1/1e+06/6e+05/1e+06/2e+05	0/0/0e+00/6e+04/0e+00/3e+04	0.76	1.21	2.19	0.55	31	31	31	31	1	2	6	310.9
				K.VYESQDDAVEAILGGK.V	1748.88	0.59	0.85	0	0	1/1/5e+05/2e+05/1e+06/2e+05	1/1/1e+06/5e+05/1e+06/5e+05	0/0/6e+06/8e+05/7e+05/1e+05	0/0/0e+00/3e+05/0e+00/2e+05	0.76	1.21	2.19	0.55	31	31	31	31	1	2	4	310.10
				R.AGGVIGILGELDR.A	1296.74	0	0.96	0	0.4	0/0/0e+00/5e+05/0e+00/2e+04	1/1/3e+06/1e+05/3e+06/2e+05	0/0/0e+00/2e+05/0e+00/1e+05	1/1/4e+05/3e+04/1e+06/7e+04	0.76	1.21	2.19	0.55	31	31	31	31	1	2	3	310.11
				R.AYASLATSADKGAVR.D	1535.83	0.77	0	1.16	0	1/1/9e+05/1e+05/1e+06/2e+05	0/1/0e+00/3e+04/0e+00/1e+05	1/1/9e+05/1e+04/8e+05/2e+04	0/0/0e+00/8e+03/0e+00/2e+04	0.76	1.21	2.19	0.55	31	31	31	31	1	3	6	310.12
				R.QVSFALR.A	847.492	0	0	0.91	0.7	0/0/0e+00/1e+04/0e+00/4e+03	1/0/5e+05/1e+05/4e+05/1e+05	0/2/0e+00/2e+06/0e+00/3e+06	1/1/9e+05/3e+05/1e+06/2e+05	0.76	1.21	2.19	0.55	31	31	31	31	1	2	4	310.13
				R.TTQAFSQDCR.W	1240.55	0.95	0	4.29	0	0/1/0e+00/3e+04/0e+00/8e+04	0/0/0e+00/1e+05/0e+00/3e+04	1/1/3e+06/4e+05/9e+05/1e+05	0/0/0e+00/1e+04/0e+00/8e+03	0.76	1.21	2.19	0.55	31	31	31	31	1	2	3	310.14
				R.TTQAFSQDCR.W	1240.55	0	6.07	3.39	0	0/0/0e+00/2e+04/0e+00/1e+05	1/1/2e+06/4e+05/6e+05/1e+05	0/1/0e+00/7e+04/0e+00/1e+05	0/0/0e+00/2e+02/0e+00/5e+02	0.76	1.21	2.19	0.55	31	31	31	31	1	2	4	310.15
				K.GGPGMQEMLYPTSFLK.S	1811.9	0	0	0	0.57	0/1/0e+00/7e+04/0e+00/1e+05	1/0/0e+00/4e+04/0e+00/3e+04	0/0/3e+05/3e+04/4e+05/6e+04	1/1/7e+05/2e+05/1e+06/3e+05	0.76	1.21	2.19	0.55	31	31	31	31	1	2	6	310.16
				K.LVAEQIEAAGGVAK.E	1410.81	0	0	0.84	0	0/0/0e+00/7e+04/0e+00/2e+04	0/0/0e+00/4e+03/0e+00/7e+03	1/1/1e+06/3e+05/2e+06/1e+05	0/0/0e+00/5e+04/0e+00/2e+04	0.76	1.21	2.19	0.55	31	31	31	31	1	2	3	310.17
				K.NVLGLTLPQTLEQYDVMLTQDDAVK.N	2860.5	0	0	0	0.54	0/0/0e+00/3e+03/0e+00/3e+02	0/0/0e+00/2e+04/0e+00/4e+03	0/0/0e+00/1e+04/0e+00/2e+04	1/1/2e+05/4e+04/6e+05/5e+04	0.76	1.21	2.19	0.55	31	31	31	31	1	2	4	310.18
				K.TAGVDDSILK.F	1073.6	0.71	0	0	0	1/1/2e+06/2e+05/3e+06/7e+05	0/0/0e+00/7e+05/0e+00/1e+05	0/0/0e+00/1e+05/0e+00/1e+05	0/0/0e+00/3e+03/0e+00/4e+03	0.76	1.21	2.19	0.55	31	31	31	31	1	2	4	310.19
				K.VYESQDDAVEAILGGK.V	1748.88	0	0	0.81	0	0/0/0e+00/5e+04/0e+00/2e+05	0/0/0e+00/2e+05/0e+00/1e+04	1/1/9e+05/5e+05/9e+05/2e+05	0/0/0e+00/3e+05/0e+00/6e+04	0.76	1.21	2.19	0.55	31	31	31	31	1	2	3	310.20
				R.AYASLATSADK.G	1152.6	0.68	0	0	0	0/2/0e+00/6e+05/0e+00/1e+06	1/0/1e+06/3e+05/2e+06/2e+05	0/1/0e+00/2e+05/0e+00/1e+05	0/0/0e+00/5e+04/0e+00/9e+04	0.76	1.21	2.19	0.55	31	31	31	31	1	2	5	310.21
				R.AYASLATSADKGAVR.D	1535.83	0	0.82	0	0	0/0/0e+00/1e+05/0e+00/3e+05	0/1/0e+00/5e+04/0e+00/6e+04	0/0/0e+00/7e+03/1e+05/6e+03	0/1/0e+00/7e+04/0e+00/8e+04	0.76	1.21	2.19	0.55	31	31	31	31	1	2	6	310.22
				R.AYASLATSADKGAVR.D	1535.83	0	1.1	0	0	0/1/0e+00/7e+04/0e+00/8e+04	1/1/4e+05/5e+04/4e+05/8e+04	0/0/0e+00/4e+03/0e+00/2e+04	0/0/0e+00/7e+03/0e+00/1e+05	0.76	1.21	2.19	0.55	31	31	31	31	1	3	1	310.23
				R.GIQLQVSDAELAAR.R	1497.82	0	0	1.21	0	0/2/0e+00/5e+05/0e+00/2e+05	0/0/0e+00/0e+00/2e+05/1e+04	1/1/2e+06/1e+05/2e+06/9e+04	0/2/0e+00/4e+04/0e+00/9e+04	0.76	1.21	2.19	0.55	31	31	31	31	1	2	5	310.24
				R.GIQLQVSDAELAAR.R	1497.82	0	1.07	0	0	0/0/0e+00/7e+05/0e+00/6e+05	1/1/5e+05/2e+05/5e+05/1e+05	0/1/0e+00/1e+05/0e+00/1e+05	0/0/0e+00/9e+05/0e+00/5e+05	0.76	1.21	2.19	0.55	31	31	31	31	1	2	6	310.25
				R.LNIPVIFVSGGPMEAGK.T	1784.99	0	0	1.41	0	0/1/0e+00/1e+04/0e+00/4e+04	0/0/0e+00/1e+04/0e+00/1e+04	1/1/3e+05/9e+04/3e+05/1e+05	0/0/0e+00/1e+05/0e+00/7e+05	0.76	1.21	2.19	0.55	31	31	31	31	1	2	2	310.26
				R.LNIPVIFVSGGPMEAGK.T	1784.99	0	0	0	0.84	0/0/0e+00/5e+04/0e+00/1e+04	1/0/5e+05/1e+05/8e+05/8e+04	0/1/0e+00/2e+05/0e+00/3e+05	1/1/2e+06/1e+05/3e+06/1e+05	0.76	1.21	2.19	0.55	31	31	31	31	1	2	4	310.27
				R.NMAGARALWR.A	1172.62	0	0.11	0	0	1/0/9e+05/2e+05/7e+05/4e+05	0/1/0e+00/2e+05/0e+00/9e+05	0/0/0e+00/3e+05/0e+00/1e+06	0/0/0e+00/1e+05/0e+00/1e+06	0.76	1.21	2.19	0.55	31	31	31	31	1	2	5	310.28
				R.SLEHAYSK.D	989.518	0	0	0.64	0	0/0/0e+00/1e+04/0e+00/5e+04	0/1/0e+00/3e+04/0e+00/2e+05	1/0/6e+05/8e+04/6e+05/1e+05	0/0/0e+00/1e+03/0e+00/1e+04	0.76	1.21	2.19	0.55	31	31	31	31	1	2	3	310.29
				R.TTQAFSQDCR.W	1240.55	0	0	15.99	0	0/0/0e+00/2e+03/0e+00/5e+04	0/0/0e+00/1e+04/0e+00/2e+04	1/1/6e+06/3e+05/3e+05/9e+04	0/0/0e+00/1e+04/0e+00/4e+04	0.76	1.21	2.19	0.55	31	31	31	31	1	2	2	310.30
				R.YYEQNDESALPR.N	1511.69	0.79	0	0	0	1/1/4e+05/2e+04/6e+05/1e+05	0/0/0e+00/3e+04/0e+00/5e+04	0/0/0e+00/4e+02/0e+00/2e+03	0/0/0e+00/0e+00/0e+00/6e+01	0.76	1.21	2.19	0.55	31	31	31	31	1	2	4	310.31
				K.GGPGMQEMLYPTSFLK.S	1811.9	0	0	0	0	0/1/0e+00/2e+04/0e+00/4e+04	0/0/0e+00/2e+04/0e+00/2e+04	0/0/0e+00/2e+04/0e+00/5e+03	0/0/0e+00/2e+05/0e+00/2e+05	0.76	1.21	2.19	0.55	31	31	31	31	1	2	1	310.32
				K.LVAEQIEAAGGVAK.E	1410.81	0	0	0	0	0/1/0e+00/1e+05/0e+00/8e+04	1/1/7e+05/3e+05/1e+06/2e+05	1/0/8e+05/2e+05/7e+05/1e+05	0/0/0e+00/6e+04/0e+00/5e+04	0.76	1.21	2.19	0.55	31	31	31	31	1	2	4	310.33
				K.LVAEQIEAAGGVAK.E	1410.81	0	0	0	0	1/1/9e+05/5e+05/1e+06/1e+05	1/0/1e+06/2e+05/6e+05/6e+04	0/0/0e+00/8e+04/0e+00/4e+04	0/0/0e+00/2e+05/0e+00/9e+03	0.76	1.21	2.19	0.55	31	31	31	31	1	2	5	310.34
				K.QLFLNAGKRIVELTKR.Y	1970.22	0	0	0	0	0/0/0e+00/0e+00/0e+00/0e+00	0/0/0e+00/3e+02/0e+00/9e+01	0/0/0e+00/2e+03/0e+00/0e+00	0/0/0e+00/7e+02/0e+00/3e+02	0.76	1.21	2.19	0.55	31	31	31	31	1	3	3	310.35
				K.VVAGDVVVIR.Y	1053.65	0	0	0	0	0/0/0e+00/6e+04/0e+00/1e+04	0/0/2e+06/6e+05/1e+06/2e+05	0/0/0e+00/2e+06/0e+00/1e+05	0/0/0e+00/1e+05/0e+00/9e+05	0.76	1.21	2.19	0.55	31	31	31	31	1	2	1	310.36
				R.AGLLNRDVK.N	1040.63	0	0	0	0	0/1/0e+00/3e+05/0e+00/3e+04	0/0/0e+00/4e+04/0e+00/5e+03	0/0/0e+00/3e+05/0e+00/7e+04	0/1/0e+00/1e+05/0e+00/1e+05	0.76	1.21	2.19	0.55	31	31	31	31	1	2	5	310.37
				R.AYASLATSADK.G	1152.6	0	0	0	0	0/0/0e+00/5e+05/0e+00/8e+05	0/0/0e+00/5e+05/0e+00/3e+05	1/0/1e+06/4e+05/2e+06/2e+05	0/0/0e+00/4e+03/0e+00/4e+04	0.76	1.21	2.19	0.55	31	31	31	31	1	2	4	310.38
				R.AYASLATSADKGAVR.D	1535.83	0	0	0	0	0/2/0e+00/1e+05/0e+00/8e+04	1/0/2e+05/5e+03/0e+00/3e+03	0/0/0e+00/2e+03/0e+00/4e+02	0/0/0e+00/4e+03/0e+00/1e+04	0.76	1.21	2.19	0.55	31	31	31	31	1	2	1	310.39
				R.LNIPVIFVSGGPMEAGK.T	1784.99	0	0	0	0	0/1/0e+00/1e+04/0e+00/1e+04	0/0/0e+00/5e+04/0e+00/4e+04	1/0/2e+05/2e+04/2e+05/2e+04	0/0/0e+00/2e+05/0e+00/9e+04	0.76	1.21	2.19	0.55	31	31	31	31	1	2	1	310.40
				R.LNIPVIFVSGGPMEAGK.T	1784.99	0	0	0	0	1/1/1e+05/1e+04/6e+04/7e+03	0/0/0e+00/5e+04/0e+00/5e+04	0/2/0e+00/1e+05/0e+00/6e+04	0/1/0e+00/9e+03/0e+00/1e+04	0.76	1.21	2.19	0.55	31	31	31	31	1	2	3	310.41
				R.QVSFALR.A	847.492	0	0	0	0	0/1/0e+00/2e+04/0e+00/2e+04	0/1/0e+00/5e+03/0e+00/3e+04	0/2/0e+00/1e+05/0e+00/1e+05	1/1/6e+04/5e+04/1e+05/3e+04	0.76	1.21	2.19	0.55	31	31	31	31	1	1	4	310.42
				R.QVSFALR.A	847.492	0	0	0	0	0/0/6e+05/1e+05/8e+05/2e+05	0/2/0e+00/2e+05/0e+00/2e+05	0/1/0e+00/9e+05/0e+00/1e+06	0/1/0e+00/2e+04/0e+00/1e+04	0.76	1.21	2.19	0.55	31	31	31	31	1	2	3	310.43
				R.YYEQNDESALPR.N	1511.69	0	0	0	0	0/0/0e+00/2e+03/0e+00/2e+04	0/0/0e+00/3e+02/0e+00/4e+02	1/1/4e+05/5e+04/5e+05/9e+04	0/0/0e+00/2e+03/0e+00/5e+03	0.76	1.21	2.19	0.55	31	31	31	31	1	2	2	310.44
				R.YYEQNDESALPR.N	1511.69	0	0	0	0	0/0/0e+00/1e+03/0e+00/5e+03	1/1/2e+05/3e+04/2e+05/5e+04	0/1/0e+00/5e+04/0e+00/3e+05	0/0/0e+00/5e+02/0e+00/6e+02	0.76	1.21	2.19	0.55	31	31	31	31	1	2	3	310.45
311	P00887	aroH Phospho-2-dehydro-3-deoxyheptonate aldolase, Trp-s	aroH			0.7	0.7	1	0.57	0.12	0.16	0.15	0.03	0.7	0.71	0.96	0.57	8	8	8	8	1	23	12356
				R.IESLVTPAELALR.Y	1438.84	0.78	0.54	0.97	0.59	1/1/2e+06/1e+05/2e+06/1e+05	0/1/0e+00/1e+05/0e+00/1e+05	1/1/1e+06/9e+04/2e+06/1e+05	1/1/3e+06/2e+05/5e+06/2e+05	0.7	0.71	0.96	0.57	8	8	8	8	1	2	1	311.1
				R.IESLVTPAELALR.Y	1438.84	0	0.93	0	0.55	0/0/0e+00/9e+04/0e+00/2e+05	1/1/1e+06/3e+05/1e+06/2e+05	0/0/0e+00/9e+05/0e+00/8e+04	1/1/2e+06/1e+05/4e+06/2e+05	0.7	0.71	0.96	0.57	8	8	8	8	1	2	2	311.2
				R.YPVTPGVATHVTDSR.R	1626.84	0	0.7	1.08	0	0/0/0e+00/3e+05/0e+00/4e+05	0/1/0e+00/4e+05/0e+00/5e+05	1/1/1e+06/2e+05/1e+06/4e+05	0/0/0e+00/1e+06/0e+00/2e+05	0.7	0.71	0.96	0.57	8	8	8	8	1	3	5	311.3
				R.EMASALSCPVGFK.N	1451.72	0.61	0	0	0	1/1/6e+05/6e+04/7e+05/2e+05	1/0/3e+05/1e+05/6e+05/9e+04	0/0/2e+05/8e+04/2e+05/9e+04	0/0/5e+05/9e+04/8e+05/1e+05	0.7	0.71	0.96	0.57	8	8	8	8	1	2	1	311.4
				R.EMASALSCPVGFK.N	1451.72	0	0	0.74	0	0/0/0e+00/1e+05/0e+00/2e+05	0/0/0e+00/2e+05/0e+00/3e+05	1/1/6e+05/3e+05/1e+06/3e+05	0/0/0e+00/1e+05/0e+00/1e+05	0.7	0.71	0.96	0.57	8	8	8	8	1	2	6	311.5
				R.NGSTAIAGIMAESFLR.E	1664.86	0	0.57	0	0	0/1/0e+00/6e+04/0e+00/8e+04	0/1/0e+00/1e+05/0e+00/3e+05	0/0/3e+05/1e+05/0e+00/1e+05	0/0/0e+00/1e+06/0e+00/8e+05	0.7	0.71	0.96	0.57	8	8	8	8	1	2	1	311.6
				R.TTESQIHR.E	998.514	0	0	1.03	0	0/0/0e+00/7e+03/0e+00/2e+04	1/0/3e+05/7e+04/1e+05/5e+04	0/2/0e+00/2e+05/0e+00/2e+05	0/0/0e+00/1e+03/0e+00/1e+04	0.7	0.71	0.96	0.57	8	8	8	8	1	2	3	311.7
				R.YPVTPGVATHVTDSR.R	1626.84	0	0.79	0	0	0/0/0e+00/4e+05/0e+00/9e+05	1/1/3e+05/1e+05/6e+05/2e+05	0/0/0e+00/1e+05/0e+00/2e+05	0/0/0e+00/3e+05/0e+00/6e+05	0.7	0.71	0.96	0.57	8	8	8	8	1	3	6	311.8
				K.IVGSQPLTYGQSITDPCLGWEDTER.L	2850.36	0	0	0	0	0/2/0e+00/6e+04/0e+00/1e+04	1/0/0e+00/9e+03/5e+05/4e+04	1/0/5e+05/9e+03/2e+05/7e+03	0/0/0e+00/2e+03/0e+00/2e+03	0.7	0.71	0.96	0.57	8	8	8	8	1	2	5	311.9
				K.IVGSQPLTYGQSITDPCLGWEDTER.L	2850.36	0	0	0	0	0/1/0e+00/6e+03/0e+00/3e+04	0/0/0e+00/1e+04/0e+00/7e+05	1/0/9e+04/4e+04/2e+05/8e+04	0/0/0e+00/3e+04/0e+00/7e+04	0.7	0.71	0.96	0.57	8	8	8	8	1	3	4	311.10
				R.ASHMFLSPDK.N	1187.6	0	0	0	0	0/0/0e+00/4e+05/0e+00/1e+05	0/1/0e+00/3e+05/0e+00/3e+05	0/0/0e+00/2e+05/0e+00/3e+05	0/0/5e+04/5e+03/1e+05/1e+04	0.7	0.71	0.96	0.57	8	8	8	8	1	2	3	311.11
				R.EMASALSCPVGFK.N	1451.72	0	0	0	0	0/0/0e+00/2e+04/0e+00/7e+04	0/0/7e+04/7e+04/0e+00/1e+04	0/0/0e+00/2e+05/0e+00/6e+04	0/0/0e+00/2e+05/0e+00/1e+05	0.7	0.71	0.96	0.57	8	8	8	8	1	2	2	311.12
				R.IEKILNGEDK.R	1241.72	0	0	0	0	0/0/0e+00/1e+05/0e+00/2e+03	0/0/0e+00/1e+05/0e+00/7e+04	0/0/0e+00/3e+05/0e+00/9e+03	0/0/9e+04/4e+04/0e+00/1e+04	0.7	0.71	0.96	0.57	8	8	8	8	1	2	6	311.13
				R.NGSTAIAGIMAESFLR.E	1664.86	0	0	0	0	0/0/0e+00/4e+04/0e+00/5e+04	0/0/0e+00/4e+05/0e+00/7e+05	1/0/0e+00/9e+04/7e+04/2e+05	0/1/0e+00/7e+04/0e+00/7e+04	0.7	0.71	0.96	0.57	8	8	8	8	1	2	4	311.14
				R.NGSTAIAGIMAESFLR.E	1664.86	0	0	0	0	0/0/0e+00/1e+05/0e+00/1e+05	0/0/0e+00/2e+05/0e+00/1e+05	0/0/0e+00/2e+05/0e+00/4e+05	0/0/0e+00/5e+04/0e+00/1e+05	0.7	0.71	0.96	0.57	8	8	8	8	1	2	5	311.15
				R.TYFEKPR.T	995.544	0	0	0	0	0/0/0e+00/1e+05/0e+00/2e+05	0/1/0e+00/2e+05/0e+00/4e+05	0/0/9e+04/8e+04/9e+04/8e+04	0/1/0e+00/6e+04/0e+00/6e+04	0.7	0.71	0.96	0.57	8	8	8	8	1	2	4	311.16
				R.YPVTPGVATHVTDSR.R	1626.84	0	0	0	0	0/0/0e+00/2e+05/0e+00/7e+04	0/0/0e+00/5e+04/0e+00/4e+05	0/0/0e+00/2e+04/4e+05/1e+05	0/0/0e+00/1e+03/0e+00/2e+03	0.7	0.71	0.96	0.57	8	8	8	8	1	2	4	311.17
312	P0A8C4	ygfB UPF0149 protein YgfB	ygfB			0.84	0.84	1	0.57	0.11	0.02	0.24	0.04	0.86	0.84	1.05	0.57	8	8	8	8	1	234	234
				K.LDKVTGETGEAIDDLR.N	1786.93	0.97	0	0.84	0	0/2/0e+00/1e+05/0e+00/1e+05	0/1/0e+00/2e+05/0e+00/8e+04	1/1/3e+06/2e+05/3e+06/3e+05	0/1/0e+00/1e+05/0e+00/2e+05	0.86	0.84	1.05	0.57	8	8	8	8	1	3	2	312.1
				K.LDKVTGETGEAIDDLR.N	1786.93	0.76	0.85	0	0	0/2/0e+00/8e+04/0e+00/8e+04	1/1/9e+05/1e+05/1e+06/1e+05	0/1/0e+00/9e+05/0e+00/6e+05	0/0/0e+00/7e+03/0e+00/4e+04	0.86	0.84	1.05	0.57	8	8	8	8	1	3	3	312.2
				K.VTGETGEAIDDLR.N	1402.69	0	0.82	1.31	0	0/0/0e+00/7e+04/0e+00/6e+04	1/1/3e+05/9e+04/3e+05/2e+05	0/1/0e+00/7e+05/0e+00/1e+06	0/0/0e+00/2e+04/0e+00/1e+05	0.86	0.84	1.05	0.57	8	8	8	8	1	2	3	312.3
				K.LDKVTGETGEAIDDLR.N	1786.93	0	0	1	0	0/1/0e+00/7e+04/0e+00/9e+04	0/1/0e+00/1e+05/0e+00/5e+04	1/1/2e+05/2e+05/4e+05/5e+04	0/1/0e+00/3e+05/0e+00/3e+05	0.86	0.84	1.05	0.57	8	8	8	8	1	2	2	312.4
				K.LDKVTGETGEAIDDLR.N	1786.93	0.93	0	0	0	1/1/8e+05/1e+05/9e+05/4e+04	0/0/5e+05/1e+05/4e+05/5e+04	0/1/0e+00/4e+04/0e+00/1e+04	0/0/0e+00/6e+03/0e+00/2e+04	0.86	0.84	1.05	0.57	8	8	8	8	1	2	4	312.5
				K.VTGETGEAIDDLR.N	1402.69	0.76	0	0	0	1/1/7e+05/2e+05/1e+06/3e+05	0/1/0e+00/8e+05/0e+00/1e+05	0/1/0e+00/4e+05/0e+00/2e+05	0/0/0e+00/7e+03/0e+00/6e+03	0.86	0.84	1.05	0.57	8	8	8	8	1	2	4	312.6
				R.VAALLCHDTFTHPQPTAPEVQKPTLH.-	2964.54	0	0	0	0.54	0/0/0e+00/7e+03/0e+00/1e+03	0/0/0e+00/3e+02/0e+00/3e+02	0/0/0e+00/0e+00/0e+00/0e+00	1/1/0e+00/6e+03/1e+05/1e+04	0.86	0.84	1.05	0.57	8	8	8	8	1	3	4	312.7
				R.VAALLCHDTFTHPQPTAPEVQKPTLH.-	2964.54	0	0	0	0.6	0/0/0e+00/2e+04/0e+00/1e+03	0/0/0e+00/7e+03/0e+00/2e+03	0/0/0e+00/5e+03/0e+00/6e+02	1/1/7e+05/3e+04/2e+06/5e+04	0.86	0.84	1.05	0.57	8	8	8	8	1	4	4	312.8
				K.LDKVTGETGEAIDDLR.N	1786.93	0	0	0	0	0/0/0e+00/3e+04/0e+00/6e+04	1/0/2e+05/5e+04/2e+05/1e+04	0/1/0e+00/3e+05/0e+00/1e+05	0/1/0e+00/4e+04/0e+00/7e+04	0.86	0.84	1.05	0.57	8	8	8	8	1	2	3	312.9
				K.VTGETGEAIDDLR.N	1402.69	0	0	0	0	0/0/0e+00/2e+04/0e+00/2e+05	0/0/0e+00/4e+04/0e+00/9e+03	0/0/4e+05/4e+05/1e+05/3e+05	0/0/0e+00/5e+04/0e+00/1e+05	0.86	0.84	1.05	0.57	8	8	8	8	1	2	2	312.10
				R.VAALLCHDTFTHPQPTAPEVQKPTLH.-	2964.54	0	0	0	0	0/0/0e+00/1e+05/0e+00/1e+03	0/0/0e+00/0e+00/0e+00/0e+00	0/0/0e+00/2e+02/0e+00/2e+02	1/0/5e+05/1e+04/4e+05/9e+03	0.86	0.84	1.05	0.57	8	8	8	8	1	4	5	312.11
313	Q46829	bglA 6-phospho-beta-glucosidase BglA	bglA			0.82	0.76	1.02	0.57	0.07	0.38	0.17	0.23	0.79	0.71	1.05	0.57	22	22	22	22	1	23	123456
				K.GPSICDVLTGGAHGVPR.E	1719.87	0.86	1.08	0	0.68	0/1/0e+00/3e+05/0e+00/3e+05	1/1/1e+06/2e+05/8e+05/4e+05	0/1/0e+00/2e+05/0e+00/4e+05	1/1/1e+06/2e+05/3e+06/4e+05	0.79	0.71	1.05	0.57	22	22	22	22	1	3	5	313.1
				R.TSIAWTR.I	861.471	0.82	0	0.96	0.52	0/1/0e+00/2e+05/0e+00/1e+05	0/1/0e+00/1e+05/0e+00/2e+05	0/2/0e+00/9e+04/0e+00/2e+05	1/1/4e+05/5e+04/7e+05/2e+05	0.79	0.71	1.05	0.57	22	22	22	22	1	2	1	313.2
				K.GPSICDVLTGGAHGVPR.E	1719.87	0	0	1.34	0.63	0/0/0e+00/4e+04/0e+00/8e+04	0/1/0e+00/3e+05/0e+00/3e+05	1/1/2e+06/4e+05/1e+06/4e+05	0/1/0e+00/8e+04/0e+00/2e+05	0.79	0.71	1.05	0.57	22	22	22	22	1	3	4	313.3
				K.MEDGDLDVLR.E	1189.56	0.65	0.11	0	0	1/1/2e+06/7e+04/3e+06/1e+05	0/1/0e+00/1e+05/0e+00/2e+06	0/0/0e+00/8e+04/0e+00/3e+05	0/0/0e+00/1e+04/0e+00/6e+05	0.79	0.71	1.05	0.57	22	22	22	22	1	2	4	313.4
				R.YALCELYER.Y	1243.59	0.81	0	1.02	0	1/1/9e+05/1e+05/1e+06/2e+05	0/0/2e+06/2e+05/2e+06/3e+05	0/2/0e+00/3e+05/0e+00/2e+05	0/0/0e+00/3e+05/0e+00/7e+04	0.79	0.71	1.05	0.57	22	22	22	22	1	2	5	313.5
				K.AEGGTGDAISGFEGSVPNPYVK.A	2208.08	0	0	1.13	0	0/0/0e+00/3e+03/0e+00/5e+03	0/0/0e+00/3e+03/0e+00/3e+03	1/1/9e+05/1e+05/7e+05/7e+04	0/0/0e+00/2e+05/0e+00/2e+04	0.79	0.71	1.05	0.57	22	22	22	22	1	2	3	313.6
				K.AEGGTGDAISGFEGSVPNPYVK.A	2208.08	0	0.99	0	0	0/0/4e+05/4e+04/3e+05/2e+04	1/1/6e+05/5e+04/5e+05/3e+04	0/0/0e+00/1e+04/0e+00/6e+03	0/0/0e+00/2e+05/0e+00/5e+04	0.79	0.71	1.05	0.57	22	22	22	22	1	2	4	313.7
				K.ASDWGWQIDPVGLR.Y	1626.82	0	0	0	0.7	0/0/0e+00/2e+05/0e+00/6e+05	0/0/0e+00/4e+05/0e+00/1e+05	0/1/0e+00/1e+06/0e+00/1e+06	1/1/8e+05/4e+05/1e+06/2e+05	0.79	0.71	1.05	0.57	22	22	22	22	1	2	3	313.8
				K.GPSICDVLTGGAHGVPR.E	1719.87	0.83	0	0	0	0/2/0e+00/2e+05/0e+00/5e+05	0/0/0e+00/8e+04/0e+00/7e+04	0/0/0e+00/1e+04/0e+00/2e+04	1/0/2e+05/2e+04/7e+05/4e+04	0.79	0.71	1.05	0.57	22	22	22	22	1	2	5	313.9
				K.GPSICDVLTGGAHGVPR.E	1719.87	0.79	0	0	0	1/1/6e+04/1e+05/1e+05/7e+04	0/1/0e+00/1e+05/0e+00/2e+05	0/0/0e+00/4e+05/0e+00/9e+05	0/0/0e+00/1e+04/0e+00/6e+04	0.79	0.71	1.05	0.57	22	22	22	22	1	3	3	313.10
				K.MEDGDLDVLR.E	1189.56	0	0	0.89	0	0/0/0e+00/4e+03/0e+00/5e+04	0/0/0e+00/2e+04/0e+00/5e+05	1/1/1e+06/1e+05/1e+06/4e+05	0/1/0e+00/3e+04/0e+00/1e+05	0.79	0.71	1.05	0.57	22	22	22	22	1	2	2	313.11
				K.MEDGDLDVLR.E	1189.56	0	0.76	0	0	0/0/0e+00/2e+03/0e+00/3e+04	1/1/6e+05/5e+04/9e+05/1e+05	1/0/1e+06/2e+05/1e+06/2e+05	0/0/0e+00/6e+03/0e+00/5e+04	0.79	0.71	1.05	0.57	22	22	22	22	1	2	3	313.12
				K.SFNWYK.E	899.454	0	0	0	0.11	0/0/0e+00/2e+03/0e+00/4e+03	0/0/0e+00/6e+03/0e+00/6e+05	0/0/3e+05/2e+04/4e+05/2e+05	0/2/0e+00/6e+04/0e+00/5e+05	0.79	0.71	1.05	0.57	22	22	22	22	1	2	1	313.13
				K.SFNWYK.E	899.454	0	0	0	0.28	0/0/0e+00/3e+03/0e+00/8e+04	0/0/0e+00/3e+04/0e+00/1e+05	0/0/0e+00/2e+04/0e+00/2e+05	1/1/2e+05/3e+04/9e+05/3e+05	0.79	0.71	1.05	0.57	22	22	22	22	1	2	6	313.14
				K.VVDFFVR.F	908.512	0	0	0	0.45	0/1/0e+00/6e+03/0e+00/2e+04	0/0/0e+00/3e+04/0e+00/6e+04	0/2/0e+00/2e+04/0e+00/2e+04	1/1/3e+05/1e+05/4e+05/3e+05	0.79	0.71	1.05	0.57	22	22	22	22	1	2	1	313.15
				K.YWMTFNEINNQR.N	1642.76	0	0	0	0.57	0/1/0e+00/3e+04/0e+00/5e+04	0/1/0e+00/2e+04/0e+00/2e+05	0/0/0e+00/2e+04/0e+00/2e+05	1/1/1e+05/7e+04/3e+05/1e+05	0.79	0.71	1.05	0.57	22	22	22	22	1	2	1	313.16
				R.GYYPSYVLNEWER.R	1702.8	0	0	0	0.9	0/1/0e+00/8e+04/0e+00/4e+04	0/1/0e+00/2e+05/0e+00/1e+05	0/1/0e+00/1e+05/0e+00/5e+04	1/1/5e+05/3e+05/6e+05/2e+05	0.79	0.71	1.05	0.57	22	22	22	22	1	2	1	313.17
				R.TSIAWTR.I	861.471	0	0	0.84	0	0/0/0e+00/1e+05/0e+00/9e+04	0/0/0e+00/2e+05/0e+00/8e+04	1/1/6e+05/2e+05/9e+05/3e+05	0/0/0e+00/5e+04/0e+00/2e+05	0.79	0.71	1.05	0.57	22	22	22	22	1	2	6	313.18
				R.YALCELYER.Y	1243.59	0	0	1.14	0	0/0/0e+00/5e+03/0e+00/5e+04	0/0/0e+00/2e+04/0e+00/4e+04	1/1/1e+06/3e+05/9e+05/3e+05	0/0/0e+00/3e+03/0e+00/3e+04	0.79	0.71	1.05	0.57	22	22	22	22	1	2	4	313.19
				R.YGFIYVNK.H	1058.58	0	0	0	0.87	0/0/0e+00/1e+05/0e+00/1e+05	0/0/0e+00/3e+05/0e+00/1e+05	0/0/0e+00/1e+06/0e+00/2e+05	1/1/1e+06/4e+05/2e+06/6e+05	0.79	0.71	1.05	0.57	22	22	22	22	1	2	2	313.20
				R.YGFIYVNK.H	1058.58	0	0.59	0	0	0/1/0e+00/1e+05/0e+00/1e+05	1/1/4e+05/2e+05/6e+05/3e+05	0/1/0e+00/4e+05/0e+00/1e+05	0/1/0e+00/1e+05/0e+00/2e+05	0.79	0.71	1.05	0.57	22	22	22	22	1	2	3	313.21
				R.YVFTDVQLR.G	1167.63	0	0	0	0.53	0/0/0e+00/5e+04/0e+00/4e+04	0/1/0e+00/1e+05/0e+00/1e+05	0/0/0e+00/3e+05/0e+00/2e+05	1/1/2e+06/3e+05/3e+06/3e+05	0.79	0.71	1.05	0.57	22	22	22	22	1	2	4	313.22
				K.ASDWGWQIDPVGLR.Y	1626.82	0	0	0	0	0/0/0e+00/8e+05/0e+00/7e+05	0/0/3e+05/7e+05/2e+05/1e+05	0/0/0e+00/7e+05/0e+00/1e+05	0/0/0e+00/4e+05/0e+00/1e+05	0.79	0.71	1.05	0.57	22	22	22	22	1	2	2	313.23
				K.DFLWGGAVAAHQVEGGWNK.G	2098.05	0	0	0	0	0/0/0e+00/1e+04/0e+00/1e+04	0/0/0e+00/1e+04/0e+00/6e+04	0/0/0e+00/2e+04/0e+00/8e+03	1/0/2e+05/3e+04/6e+05/7e+04	0.79	0.71	1.05	0.57	22	22	22	22	1	2	4	313.24
				K.EVIASNGEKL.-	1114.62	0	0	0	0	0/0/0e+00/2e+05/0e+00/5e+04	0/0/1e+05/6e+04/2e+05/2e+04	0/0/0e+00/1e+06/0e+00/1e+05	0/0/0e+00/5e+04/0e+00/2e+04	0.79	0.71	1.05	0.57	22	22	22	22	1	2	3	313.25
				K.GPSICDVLTGGAHGVPR.E	1719.87	0	0	0	0	1/0/2e+05/2e+05/5e+05/1e+05	0/2/0e+00/4e+05/0e+00/2e+05	1/0/5e+05/6e+04/6e+05/7e+04	0/1/0e+00/5e+04/0e+00/2e+05	0.79	0.71	1.05	0.57	22	22	22	22	1	2	4	313.26
				K.SFNWYK.E	899.454	0	0	0	0	0/1/0e+00/2e+04/0e+00/2e+03	0/0/2e+05/4e+04/2e+05/2e+05	0/0/0e+00/1e+04/0e+00/2e+05	0/1/0e+00/2e+03/0e+00/8e+03	0.79	0.71	1.05	0.57	22	22	22	22	1	2	2	313.27
				K.SFNWYK.E	899.454	0	0	0	0	0/0/0e+00/4e+04/0e+00/2e+04	0/0/1e+05/1e+04/3e+05/2e+05	0/1/0e+00/4e+03/0e+00/3e+04	0/0/0e+00/5e+02/0e+00/7e+02	0.79	0.71	1.05	0.57	22	22	22	22	1	2	3	313.28
				K.VGCMLAMVPLYPYSCNPDDVMFAQESMR.E	3310.46	0	0	0	0	0/3/0e+00/1e+04/0e+00/1e+04	0/0/0e+00/5e+03/0e+00/5e+03	0/0/0e+00/2e+02/0e+00/5e+02	1/0/0e+00/7e+03/1e+05/3e+04	0.79	0.71	1.05	0.57	22	22	22	22	1	3	6	313.29
				K.VVDFFVR.F	908.512	0	0	0	0	0/3/0e+00/9e+03/0e+00/1e+04	0/0/0e+00/2e+04/0e+00/8e+04	0/1/0e+00/2e+04/0e+00/5e+04	1/0/1e+05/3e+04/3e+05/3e+04	0.79	0.71	1.05	0.57	22	22	22	22	1	2	2	313.30
				R.EGTCDYLGFSYYMTNAVK.A	2174.97	0	0	0	0	0/0/0e+00/2e+03/0e+00/7e+03	0/0/0e+00/5e+03/0e+00/4e+03	0/0/0e+00/1e+04/0e+00/9e+03	0/1/0e+00/1e+03/0e+00/9e+03	0.79	0.71	1.05	0.57	22	22	22	22	1	2	2	313.31
				R.EGTCDYLGFSYYMTNAVK.A	2174.97	0	0	0	0	0/0/0e+00/4e+03/0e+00/8e+03	0/0/0e+00/5e+03/2e+05/9e+03	0/0/0e+00/2e+04/0e+00/2e+05	0/0/0e+00/2e+04/0e+00/5e+03	0.79	0.71	1.05	0.57	22	22	22	22	1	2	3	313.32
				R.GYYPSYVLNEWER.R	1702.8	0	0	0	0	0/0/0e+00/1e+05/0e+00/6e+04	0/0/4e+05/3e+05/5e+05/3e+05	0/0/6e+05/2e+05/4e+05/2e+05	0/0/0e+00/7e+04/0e+00/5e+04	0.79	0.71	1.05	0.57	22	22	22	22	1	2	6	313.33
				R.IFPKGDEAQPNEEGLK.F	1855.98	0	0	0	0	0/1/0e+00/1e+05/0e+00/8e+05	0/0/0e+00/3e+05/0e+00/4e+04	0/0/0e+00/7e+05/0e+00/6e+03	0/0/1e+05/6e+04/0e+00/4e+04	0.79	0.71	1.05	0.57	22	22	22	22	1	2	6	313.34
				R.INPEMK.V	786.431	0	0	0	0	0/0/0e+00/0e+00/0e+00/4e+05	0/0/0e+00/0e+00/0e+00/1e+05	0/0/0e+00/0e+00/0e+00/6e+04	0/0/0e+00/0e+00/1e+05/1e+05	0.79	0.71	1.05	0.57	22	22	22	22	1	2	2	313.35
				R.YVFTDVQLR.G	1167.63	0	0	0	0	0/0/0e+00/7e+05/0e+00/4e+04	0/0/0e+00/9e+05/0e+00/2e+05	1/0/1e+06/6e+05/8e+05/2e+05	1/0/2e+06/3e+05/2e+06/3e+05	0.79	0.71	1.05	0.57	22	22	22	22	1	2	5	313.36
314	P0A9L5	ppiC Peptidyl-prolyl cis-trans isomerase C	ppiC			0.88	0.84	1.04	0.57	0.06	0	0.24	0.05	0.88	0.84	1.04	0.58	5	5	5	5	1	234	2356
				K.LALDLLEQIK.N	1210.75	0.84	0	1.21	0.54	0/1/0e+00/4e+04/0e+00/2e+04	1/0/0e+00/7e+04/5e+05/1e+05	0/1/0e+00/1e+06/0e+00/1e+06	1/1/6e+05/2e+05/2e+06/9e+04	0.88	0.84	1.04	0.58	5	5	5	5	1	2	5	314.1
				K.LALDLLEQIK.N	1210.75	0	0.84	0.87	0.65	0/0/0e+00/2e+04/0e+00/6e+03	0/1/0e+00/6e+05/0e+00/8e+05	1/1/2e+06/1e+05/3e+06/1e+05	1/1/2e+05/1e+05/7e+05/4e+04	0.88	0.84	1.04	0.58	5	5	5	5	1	2	6	314.2
				K.RGGDLGEFR.Q	1033.53	0.92	0	0	0	0/2/0e+00/2e+04/0e+00/2e+04	0/1/0e+00/4e+04/0e+00/1e+05	1/0/1e+06/3e+05/8e+05/1e+05	0/0/0e+00/2e+03/0e+00/3e+03	0.88	0.84	1.04	0.58	5	5	5	5	1	2	3	314.3
				K.VVFSCPVLEPTGPLHTQFGYHIIK.V	2795.49	0	0	0	0.58	0/0/0e+00/7e+04/0e+00/5e+03	0/0/0e+00/9e+04/0e+00/3e+03	0/0/0e+00/4e+05/0e+00/4e+03	1/1/4e+05/6e+04/8e+05/5e+04	0.88	0.84	1.04	0.58	5	5	5	5	1	3	2	314.4
				K.VVFSCPVLEPTGPLHTQFGYHIIK.V	2795.49	0	0	0	0.57	0/0/0e+00/2e+04/0e+00/3e+04	0/0/0e+00/5e+04/0e+00/9e+04	0/0/0e+00/1e+05/0e+00/6e+04	1/1/3e+06/4e+05/6e+06/6e+05	0.88	0.84	1.04	0.58	5	5	5	5	1	4	2	314.5
				K.HSICPSGK.R	940.48	0	0	0	0	0/0/0e+00/2e+04/0e+00/4e+04	0/0/0e+00/2e+04/0e+00/6e+03	0/2/0e+00/7e+03/0e+00/8e+03	1/0/9e+04/2e+04/1e+05/2e+03	0.88	0.84	1.04	0.58	5	5	5	5	1	2	1	314.6
				K.LAKKHSICPSGKR.G	1592.95	0	0	0	0	0/0/0e+00/8e+04/0e+00/9e+03	0/1/0e+00/6e+04/0e+00/3e+04	1/1/3e+05/7e+04/0e+00/2e+03	0/0/0e+00/3e+03/0e+00/3e+04	0.88	0.84	1.04	0.58	5	5	5	5	1	3	6	314.7
				K.RGGDLGEFR.Q	1033.53	0	0	0	0	0/0/0e+00/3e+05/0e+00/1e+05	1/0/4e+05/3e+05/4e+05/1e+05	0/0/0e+00/9e+04/0e+00/1e+05	0/0/0e+00/7e+03/0e+00/1e+04	0.88	0.84	1.04	0.58	5	5	5	5	1	2	4	314.8
				K.TAAALHILVK.E	1091.71	0	0	0	0	0/0/0e+00/5e+04/0e+00/1e+04	0/0/0e+00/2e+05/0e+00/2e+03	0/0/0e+00/6e+04/0e+00/8e+03	1/1/2e+06/2e+05/5e+05/4e+04	0.88	0.84	1.04	0.58	5	5	5	5	1	2	1	314.9
				R.GGDLGEFR.Q	877.429	0	0	0	0	0/0/0e+00/3e+03/0e+00/3e+04	0/0/0e+00/8e+03/0e+00/6e+04	1/0/2e+05/6e+04/4e+05/1e+05	0/0/0e+00/6e+03/0e+00/2e+04	0.88	0.84	1.04	0.58	5	5	5	5	1	2	2	314.10
				R.GGDLGEFR.Q	877.429	0	0	0	0	0/0/0e+00/1e+04/0e+00/4e+04	1/1/4e+05/3e+04/3e+05/7e+04	0/1/0e+00/4e+05/0e+00/6e+05	0/0/0e+00/1e+03/0e+00/4e+03	0.88	0.84	1.04	0.58	5	5	5	5	1	2	3	314.11
				R.GGDLGEFR.Q	877.429	0	0	0	0	0/0/0e+00/2e+03/0e+00/9e+04	0/0/6e+05/2e+05/6e+05/7e+05	0/1/0e+00/5e+04/0e+00/4e+05	0/0/0e+00/8e+03/0e+00/2e+04	0.88	0.84	1.04	0.58	5	5	5	5	1	2	4	314.12
315	P24171	dcp Peptidyl-dipeptidase dcp	dcp			0.74	0.8	1.07	0.57	0.07	0.18	1.33	0.16	0.77	0.79	1.63	0.56	26	26	26	26	1	23	123456
				K.VLNTEAATLTSQFNQR.L	1819.94	0.83	0.76	1.07	0.61	1/1/6e+05/7e+04/6e+05/7e+04	1/1/4e+05/1e+05/6e+05/8e+04	0/2/0e+00/2e+05/0e+00/2e+05	1/1/4e+05/2e+05/4e+05/6e+04	0.77	0.79	1.63	0.56	26	26	26	26	1	2	2	315.1
				K.SGGLVVNDIAQLAGMSEQEIALAAEAAR.E	2812.45	0.75	1.06	1.04	0	1/1/7e+05/2e+05/9e+05/9e+04	1/1/8e+05/2e+05/7e+05/2e+05	0/1/0e+00/3e+05/0e+00/3e+05	0/2/0e+00/8e+04/0e+00/7e+04	0.77	0.79	1.63	0.56	26	26	26	26	1	3	5	315.2
				R.FDIPVYHPDVR.V	1384.71	0	0.82	1	0.57	0/0/0e+00/7e+02/0e+00/7e+02	0/1/0e+00/5e+04/0e+00/7e+04	1/1/2e+05/6e+04/4e+05/7e+04	0/1/0e+00/3e+04/0e+00/8e+04	0.77	0.79	1.63	0.56	26	26	26	26	1	3	1	315.3
				K.QQGGFSAQPWDWAFYAEQVR.R	2399.12	0	0	0.84	0.49	0/0/0e+00/9e+03/0e+00/4e+03	0/0/0e+00/3e+04/0e+00/2e+04	0/2/0e+00/4e+04/0e+00/5e+04	1/1/3e+05/1e+05/7e+05/6e+04	0.77	0.79	1.63	0.56	26	26	26	26	1	2	4	315.4
				K.VLNTEAATLTSQFNQR.L	1819.94	0	0.88	0	0.49	0/0/0e+00/7e+04/0e+00/1e+04	0/1/0e+00/2e+04/0e+00/2e+04	0/0/0e+00/3e+04/0e+00/2e+04	1/1/2e+05/1e+05/5e+05/2e+05	0.77	0.79	1.63	0.56	26	26	26	26	1	2	3	315.5
				R.ASDELASIQAVIDK.Q	1514.82	0	0	0.9	0.79	0/0/0e+00/8e+04/0e+00/9e+04	0/0/0e+00/9e+04/0e+00/7e+04	1/1/1e+06/2e+05/2e+06/3e+05	0/1/0e+00/4e+05/0e+00/4e+05	0.77	0.79	1.63	0.56	26	26	26	26	1	2	3	315.6
				R.FDIPVYHPDVR.V	1384.71	0	0.49	1.16	0	0/0/0e+00/8e+02/0e+00/1e+03	0/1/0e+00/4e+04/0e+00/6e+04	0/1/0e+00/1e+05/0e+00/9e+04	1/0/1e+05/2e+04/3e+05/5e+04	0.77	0.79	1.63	0.56	26	26	26	26	1	3	2	315.7
				K.LFIAGWTR.A	990.565	0	0	0	0.16	0/0/0e+00/3e+05/0e+00/2e+04	0/0/0e+00/1e+05/0e+00/1e+06	0/0/0e+00/1e+06/0e+00/2e+06	1/1/3e+05/9e+04/1e+06/1e+05	0.77	0.79	1.63	0.56	26	26	26	26	1	2	6	315.8
				K.RAEIAAIALNPQMPDFNNTILALEQSGELLTR.V	3538.87	0	0	0	0.64	0/1/0e+00/3e+04/0e+00/8e+04	0/0/0e+00/4e+04/0e+00/6e+04	0/0/0e+00/3e+04/0e+00/1e+05	1/1/5e+05/7e+04/1e+06/7e+04	0.77	0.79	1.63	0.56	26	26	26	26	1	3	5	315.9
				K.SGGAWMGNFVEQSTLNK.T	1881.91	0	0	0	0.58	0/0/0e+00/9e+03/0e+00/8e+03	1/0/9e+04/2e+04/2e+05/2e+04	0/0/0e+00/4e+05/0e+00/2e+05	1/1/6e+05/3e+04/6e+05/6e+04	0.77	0.79	1.63	0.56	26	26	26	26	1	2	3	315.10
				K.SGGLVVNDIAQLAGMSEQEIALAAEAAR.E	2812.45	0	0.92	0	0	0/1/0e+00/2e+04/0e+00/1e+04	0/1/0e+00/1e+04/0e+00/1e+04	1/0/4e+05/1e+04/0e+00/6e+03	0/2/0e+00/5e+03/0e+00/6e+03	0.77	0.79	1.63	0.56	26	26	26	26	1	2	5	315.11
				K.THPVIYNVCNYQK.P	1690.85	0	0	3.03	0	0/0/0e+00/1e+04/0e+00/6e+04	0/1/0e+00/3e+05/0e+00/2e+05	0/2/0e+00/8e+05/0e+00/4e+05	1/0/1e+05/1e+04/3e+05/3e+04	0.77	0.79	1.63	0.56	26	26	26	26	1	3	3	315.12
				K.VLNTEAATLTSQFNQR.L	1819.94	0	0	0	0.63	0/0/0e+00/3e+04/0e+00/2e+05	0/0/0e+00/2e+05/0e+00/2e+06	0/0/0e+00/6e+05/0e+00/4e+06	1/1/2e+06/3e+05/3e+06/6e+05	0.77	0.79	1.63	0.56	26	26	26	26	1	3	2	315.13
				K.WLIPLLNTTQQPALAEMR.D	2123.16	0	0	0	0.49	0/1/0e+00/1e+04/0e+00/3e+03	0/1/0e+00/4e+04/0e+00/6e+03	0/0/0e+00/1e+05/0e+00/1e+04	1/1/2e+05/9e+04/4e+05/1e+05	0.77	0.79	1.63	0.56	26	26	26	26	1	2	4	315.14
				R.AQQATLLGFPHYAAWK.I	1858	0	0	1.09	0	0/1/0e+00/3e+04/0e+00/4e+04	0/2/0e+00/7e+03/0e+00/2e+03	0/1/0e+00/4e+05/0e+00/4e+05	1/0/2e+05/3e+04/2e+05/7e+04	0.77	0.79	1.63	0.56	26	26	26	26	1	2	3	315.15
				R.AQQATLLGFPHYAAWK.I	1858	0	0	0	0.55	0/0/0e+00/4e+04/0e+00/3e+04	0/0/0e+00/3e+05/0e+00/4e+05	0/0/0e+00/2e+05/0e+00/3e+05	1/1/7e+05/2e+05/7e+05/3e+05	0.77	0.79	1.63	0.56	26	26	26	26	1	3	2	315.16
				R.ASDELASIQAVIDK.Q	1514.82	0	0.62	0	0	0/0/0e+00/7e+04/0e+00/3e+04	1/1/5e+05/2e+05/8e+05/3e+05	0/0/0e+00/2e+05/0e+00/2e+05	0/1/0e+00/3e+05/0e+00/1e+05	0.77	0.79	1.63	0.56	26	26	26	26	1	2	4	315.17
				R.DFVEFPSQINEHWATHPQVFAR.Y	2683.3	0	0	0	0.77	0/2/0e+00/2e+04/0e+00/2e+04	0/1/0e+00/2e+04/0e+00/2e+04	0/0/0e+00/1e+05/0e+00/2e+05	1/1/2e+05/5e+04/5e+05/8e+04	0.77	0.79	1.63	0.56	26	26	26	26	1	3	3	315.18
				R.ESLGLDSESIR.L	1232.62	0	0	0.36	0	0/0/0e+00/9e+05/0e+00/2e+05	0/0/0e+00/2e+05/0e+00/2e+05	1/1/6e+05/2e+05/1e+06/2e+05	0/1/0e+00/2e+05/0e+00/2e+05	0.77	0.79	1.63	0.56	26	26	26	26	1	2	2	315.19
				R.ESLGLDSESIR.L	1232.62	0	0	2.55	0	0/0/0e+00/6e+05/0e+00/1e+05	0/0/5e+05/1e+05/5e+05/1e+05	0/1/0e+00/9e+05/0e+00/6e+05	0/1/0e+00/9e+04/0e+00/1e+05	0.77	0.79	1.63	0.56	26	26	26	26	1	2	3	315.20
				R.ESLGLDSESIR.L	1232.62	0.73	0	0	0	1/1/7e+05/2e+05/7e+05/2e+05	0/1/0e+00/7e+05/0e+00/5e+05	0/1/0e+00/3e+05/0e+00/2e+05	0/1/0e+00/4e+04/0e+00/9e+04	0.77	0.79	1.63	0.56	26	26	26	26	1	2	4	315.21
				R.FDIPVYHPDVR.V	1384.71	0.73	0	0	0	0/1/0e+00/8e+05/0e+00/4e+05	0/0/0e+00/5e+05/0e+00/2e+05	0/1/0e+00/6e+05/0e+00/8e+05	0/0/1e+06/5e+05/3e+05/2e+05	0.77	0.79	1.63	0.56	26	26	26	26	1	2	1	315.22
				R.LVEVIHQR.F	1020.61	0	0.78	0	0	1/0/3e+05/1e+05/5e+05/1e+05	0/1/0e+00/4e+04/0e+00/2e+04	1/0/2e+05/6e+04/2e+05/5e+04	0/0/0e+00/9e+04/0e+00/4e+04	0.77	0.79	1.63	0.56	26	26	26	26	1	2	1	315.23
				R.LVEVIHQR.F	1020.61	0	0	4.87	0	0/0/0e+00/1e+05/0e+00/3e+04	1/0/1e+05/4e+04/3e+05/3e+04	0/1/0e+00/5e+05/0e+00/2e+05	1/0/8e+05/7e+04/5e+05/5e+04	0.77	0.79	1.63	0.56	26	26	26	26	1	2	2	315.24
				R.RESLGLDSESIR.L	1388.73	0.7	0	0	0	0/1/0e+00/2e+06/0e+00/3e+06	0/0/2e+05/2e+05/2e+05/1e+05	0/0/0e+00/8e+04/0e+00/5e+04	0/0/0e+00/6e+03/0e+00/7e+03	0.77	0.79	1.63	0.56	26	26	26	26	1	2	4	315.25
				R.YATLSGTNTPR.D	1207.62	0.87	0	0	0	0/1/0e+00/5e+05/0e+00/3e+05	0/0/2e+07/5e+06/1e+06/1e+05	1/0/1e+07/8e+05/4e+06/9e+04	0/0/0e+00/6e+03/0e+00/6e+03	0.77	0.79	1.63	0.56	26	26	26	26	1	2	6	315.26
				K.GYEMSELLSAALLDMR.W	1825.9	0	0	0	0	0/0/0e+00/2e+04/0e+00/8e+03	0/0/0e+00/1e+05/0e+00/7e+04	0/0/0e+00/6e+04/0e+00/4e+04	1/1/3e+05/5e+04/5e+05/5e+04	0.77	0.79	1.63	0.56	26	26	26	26	1	2	5	315.27
				K.SGGAWMGNFVEQSTLNK.T	1881.91	0	0	0	0	0/0/0e+00/3e+04/0e+00/2e+04	1/0/9e+04/1e+04/0e+00/4e+04	1/0/2e+05/8e+04/3e+05/4e+04	0/1/0e+00/3e+04/0e+00/3e+04	0.77	0.79	1.63	0.56	26	26	26	26	1	2	2	315.28
				K.SGGLVVNDIAQLAGMSEQEIALAAEAAR.E	2812.45	0	0	0	0	1/1/5e+05/1e+04/6e+05/8e+03	1/1/2e+05/7e+03/3e+05/7e+03	0/0/0e+00/7e+03/0e+00/9e+03	0/0/0e+00/8e+03/0e+00/1e+04	0.77	0.79	1.63	0.56	26	26	26	26	1	2	6	315.29
				K.THPVIYNVCNYQK.P	1690.85	0	0	0	0	0/0/0e+00/2e+03/0e+00/6e+03	0/1/0e+00/2e+04/0e+00/1e+04	0/0/0e+00/2e+05/0e+00/4e+04	1/0/8e+04/8e+03/7e+04/1e+04	0.77	0.79	1.63	0.56	26	26	26	26	1	2	3	315.30
				K.TPEAALNFMR.E	1176.6	0	0	0	0	0/0/0e+00/1e+05/0e+00/7e+04	1/0/2e+06/3e+05/2e+06/3e+05	0/0/0e+00/8e+05/0e+00/4e+05	0/1/0e+00/3e+05/0e+00/3e+05	0.77	0.79	1.63	0.56	26	26	26	26	1	2	2	315.31
				K.VLNTEAATLTSQFNQR.L	1819.94	0	0	0	0	0/0/0e+00/1e+05/0e+00/4e+05	0/0/0e+00/1e+05/0e+00/7e+04	1/1/2e+05/9e+04/2e+05/1e+05	0/0/0e+00/2e+04/0e+00/2e+04	0.77	0.79	1.63	0.56	26	26	26	26	1	2	1	315.32
				K.VLNTEAATLTSQFNQR.L	1819.94	0	0	0	0	0/4/0e+00/1e+04/0e+00/3e+04	1/0/0e+00/2e+04/2e+06/5e+05	0/0/0e+00/7e+04/0e+00/1e+05	0/1/0e+00/9e+02/0e+00/1e+03	0.77	0.79	1.63	0.56	26	26	26	26	1	3	3	315.33
				K.WLIPLLNTTQQPALAEMR.D	2123.16	0	0	0	0	0/3/0e+00/2e+04/0e+00/2e+04	0/0/0e+00/3e+04/0e+00/2e+04	0/1/0e+00/7e+04/0e+00/4e+04	0/3/0e+00/9e+04/0e+00/1e+05	0.77	0.79	1.63	0.56	26	26	26	26	1	2	2	315.34
				K.WLIPLLNTTQQPALAEMRDRATR.E	2722.48	0	0	0	0	0/2/0e+00/3e+04/0e+00/8e+03	0/0/0e+00/2e+04/0e+00/5e+03	0/0/0e+00/7e+04/0e+00/8e+03	1/1/6e+05/2e+04/2e+06/8e+04	0.77	0.79	1.63	0.56	26	26	26	26	1	2	6	315.35
				R.AEKNDANDTR.A	1188.57	0	0	0	0	0/0/0e+00/8e+03/0e+00/6e+02	0/0/0e+00/0e+00/0e+00/8e+04	0/0/0e+00/0e+00/1e+05/3e+04	0/0/0e+00/1e+03/0e+00/1e+02	0.77	0.79	1.63	0.56	26	26	26	26	1	1	6	315.36
				R.AIIQRLVEIRAQQATLLGFPHYAAWK.I	3049.74	0	0	0	0	0/0/0e+00/2e+04/0e+00/4e+03	0/0/0e+00/1e+04/0e+00/4e+03	0/0/0e+00/9e+03/0e+00/3e+02	0/0/0e+00/5e+04/0e+00/2e+05	0.77	0.79	1.63	0.56	26	26	26	26	1	3	4	315.37
				R.ASDELASIQAVIDK.Q	1514.82	0	0	0	0	1/1/5e+04/5e+03/0e+00/2e+03	0/0/0e+00/1e+04/0e+00/1e+03	0/0/0e+00/9e+03/0e+00/2e+03	0/1/0e+00/4e+03/0e+00/1e+03	0.77	0.79	1.63	0.56	26	26	26	26	1	2	6	315.38
				R.DFVEFPSQINEHWATHPQVFAR.Y	2683.3	0	0	0	0	0/0/0e+00/8e+02/0e+00/1e+03	0/0/0e+00/1e+02/0e+00/5e+02	0/0/0e+00/5e+03/0e+00/8e+03	1/0/2e+05/7e+03/2e+05/7e+03	0.77	0.79	1.63	0.56	26	26	26	26	1	2	3	315.39
				R.DFVEFPSQINEHWATHPQVFAR.Y	2683.3	0	0	0	0	0/0/0e+00/4e+04/0e+00/3e+04	0/0/0e+00/1e+04/0e+00/7e+04	0/0/0e+00/8e+04/0e+00/5e+05	0/0/7e+04/4e+04/2e+05/1e+05	0.77	0.79	1.63	0.56	26	26	26	26	1	4	3	315.40
				R.EKGLDNK.W	886.512	0	0	0	0	0/0/0e+00/8e+04/0e+00/3e+03	0/0/0e+00/3e+04/0e+00/8e+02	0/0/0e+00/5e+02/0e+00/4e+01	0/0/0e+00/9e+01/1e+05/8e+03	0.77	0.79	1.63	0.56	26	26	26	26	1	1	5	315.41
				R.EKGLDNK.W	886.512	0	0	0	0	0/0/0e+00/7e+05/0e+00/8e+04	0/0/0e+00/5e+05/0e+00/3e+04	0/0/0e+00/2e+05/0e+00/4e+04	0/0/0e+00/3e+04/2e+06/1e+05	0.77	0.79	1.63	0.56	26	26	26	26	1	2	5	315.42
				R.LVEVIHQR.F	1020.61	0	0	0	0	0/0/0e+00/7e+04/0e+00/1e+04	0/0/0e+00/1e+05/0e+00/3e+04	0/0/0e+00/8e+05/0e+00/9e+04	1/0/4e+05/5e+04/6e+05/2e+04	0.77	0.79	1.63	0.56	26	26	26	26	1	2	3	315.43
				R.NASLFNK.G	848.476	0	0	0	0	0/0/0e+00/1e+04/0e+00/4e+03	0/0/7e+04/3e+03/4e+04/4e+03	0/0/0e+00/7e+03/0e+00/1e+03	0/0/0e+00/7e+02/8e+04/6e+03	0.77	0.79	1.63	0.56	26	26	26	26	1	1	2	315.44
				R.NASLFNK.G	848.476	0	0	0	0	0/0/0e+00/4e+05/0e+00/3e+04	0/0/0e+00/2e+05/0e+00/7e+05	1/0/3e+05/5e+04/5e+05/1e+05	0/0/0e+00/1e+05/0e+00/3e+05	0.77	0.79	1.63	0.56	26	26	26	26	1	2	1	315.45
				R.NASLFNK.G	848.476	0	0	0	0	1/0/1e+06/3e+05/1e+06/2e+05	1/0/2e+05/2e+05/1e+06/2e+05	0/0/0e+00/6e+05/0e+00/2e+05	1/0/6e+05/2e+05/5e+05/1e+05	0.77	0.79	1.63	0.56	26	26	26	26	1	2	2	315.46
				R.NASLFNK.G	848.476	0	0	0	0	0/0/0e+00/1e+05/0e+00/2e+05	1/0/5e+05/3e+05/1e+06/2e+05	0/0/0e+00/1e+06/0e+00/8e+05	0/0/0e+00/3e+05/0e+00/6e+04	0.77	0.79	1.63	0.56	26	26	26	26	1	2	3	315.47
				R.QRYATLSGTNTPR.D	1491.78	0	0	0	0	0/0/0e+00/3e+02/0e+00/3e+02	0/0/0e+00/3e+02/0e+00/0e+00	0/0/0e+00/4e+02/0e+00/8e+02	0/0/0e+00/3e+02/0e+00/6e+01	0.77	0.79	1.63	0.56	26	26	26	26	1	3	5	315.48
				R.YATLSGTNTPR.D	1207.62	0	0	0	0	0/0/0e+00/6e+04/0e+00/2e+04	0/0/0e+00/5e+05/0e+00/6e+04	0/0/0e+00/1e+05/0e+00/2e+04	0/0/5e+06/3e+06/1e+06/4e+04	0.77	0.79	1.63	0.56	26	26	26	26	1	2	1	315.49
316	Reverse_P50457	puuE 4-aminobutyrate aminotransferase PuuE	puuE			0	0.86	1.1	0.57	0	0	0	0	NaN	0.86	1.1	0.57	1	1	1	1	1	2	3
				R.IAAVLEK.P	798.521	0	0.86	1.1	0.57	0/1/0e+00/5e+04/0e+00/7e+04	0/1/0e+00/2e+05/0e+00/1e+05	1/1/4e+05/2e+05/9e+05/8e+04	0/2/0e+00/5e+04/0e+00/9e+04	NaN	0.86	1.1	0.57	1	1	1	1	1	2	3	316.1
				K.YPAVKGTLAMTMYTR.G	1757.92	0	0	0	0	0/0/0e+00/4e+04/0e+00/3e+05	0/0/0e+00/5e+04/0e+00/5e+04	0/0/0e+00/0e+00/0e+00/2e+04	0/0/0e+00/8e+02/0e+00/4e+03	NaN	0.86	1.1	0.57	1	1	1	1	1	3	4	316.2
				R.RIAAVLEK.P	954.623	0	0	0	0	0/0/0e+00/4e+02/0e+00/9e+02	0/0/0e+00/0e+00/0e+00/2e+02	0/0/0e+00/0e+00/0e+00/0e+00	0/0/0e+00/0e+00/0e+00/0e+00	NaN	0.86	1.1	0.57	1	1	1	1	1	1	6	316.3
317	P0C093	slmA Nucleoid occlusion factor SlmA	slmA			0	0.68	1.26	0.57	0	0	0	0.01	NaN	0.68	1.26	0.57	2	2	2	2	1	23	45
				R.ILTGHALMFEQDR.L	1557.8	0	0.68	1.26	0.58	0/0/0e+00/3e+05/0e+00/4e+05	0/1/0e+00/4e+05/0e+00/6e+05	0/1/0e+00/5e+05/0e+00/5e+05	1/1/1e+06/2e+05/2e+06/2e+05	NaN	0.68	1.26	0.57	2	2	2	2	1	3	5	317.1
				R.INQLFER.I	946.524	0	0	0	0.57	0/0/0e+00/2e+05/0e+00/3e+05	0/1/0e+00/1e+06/0e+00/4e+05	0/0/0e+00/1e+06/0e+00/4e+05	1/1/6e+05/1e+05/9e+05/2e+05	NaN	0.68	1.26	0.57	2	2	2	2	1	2	4	317.2
				R.ILTGHALMFEQDR.L	1557.8	0	0	0	0	0/0/0e+00/9e+05/0e+00/9e+04	0/0/0e+00/3e+05/0e+00/4e+04	0/0/0e+00/2e+05/0e+00/1e+04	1/0/1e+05/8e+03/5e+05/4e+04	NaN	0.68	1.26	0.57	2	2	2	2	1	2	5	317.3
				R.INQLFER.I	946.524	0	0	0	0	0/0/0e+00/2e+03/0e+00/3e+03	0/0/0e+00/2e+04/0e+00/2e+03	0/0/0e+00/3e+04/0e+00/1e+04	1/0/7e+04/3e+03/9e+04/5e+03	NaN	0.68	1.26	0.57	2	2	2	2	1	1	4	317.4
318	P39337	yjgM Uncharacterized N-acetyltransferase YjgM	yjgM			1.74	0.55	0	0.57	1.53	0	0	0.02	1.74	0.55	NaN	0.57	3	3	3	3	1	2	16
				R.LTLQDNPAIAR.V	1238.7	2.82	0.55	0	0.59	0/1/0e+00/4e+05/0e+00/4e+05	1/1/4e+05/2e+05/5e+05/2e+05	0/0/0e+00/2e+05/0e+00/4e+05	0/1/0e+00/2e+05/0e+00/2e+05	1.74	0.55	NaN	0.57	3	3	3	3	1	2	1	318.1
				K.LALMAMEQAR.E	1160.6	0	0	0	0.56	0/1/0e+00/8e+05/0e+00/2e+06	0/0/0e+00/3e+05/0e+00/2e+05	0/0/0e+00/1e+05/0e+00/4e+05	1/1/2e+05/6e+04/4e+05/2e+05	1.74	0.55	NaN	0.57	3	3	3	3	1	2	6	318.2
				-.MNNIAPQSPVMR.R	1384.7	0.66	0	0	0	0/1/0e+00/2e+05/0e+00/4e+05	1/1/8e+04/1e+04/2e+05/2e+04	0/0/0e+00/4e+04/0e+00/6e+03	0/0/5e+04/2e+04/6e+04/1e+04	1.74	0.55	NaN	0.57	3	3	3	3	1	2	1	318.3
				K.LALMAMEQAREMGFK.R	1780.9	0	0	0	0	0/1/0e+00/3e+04/0e+00/3e+04	0/0/0e+00/4e+04/0e+00/8e+04	0/0/0e+00/1e+05/0e+00/2e+05	0/0/2e+05/1e+05/0e+00/2e+05	1.74	0.55	NaN	0.57	3	3	3	3	1	2	2	318.4
				K.MYFLPAIR.G	1037.57	0	0	0	0	0/0/0e+00/4e+04/0e+00/1e+04	0/0/0e+00/8e+04/0e+00/4e+04	0/0/0e+00/9e+04/0e+00/1e+05	1/1/7e+05/4e+04/6e+05/4e+04	1.74	0.55	NaN	0.57	3	3	3	3	1	2	6	318.5
				K.RCYLETTAFLK.E	1456.77	0	0	0	0	0/0/0e+00/2e+05/0e+00/1e+05	0/0/3e+05/1e+06/2e+05/3e+05	0/0/0e+00/4e+05/0e+00/4e+05	0/0/0e+00/7e+04/0e+00/7e+04	1.74	0.55	NaN	0.57	3	3	3	3	1	2	6	318.6
				R.RLTLQDNPAIAR.V	1394.8	0	0	0	0	0/1/0e+00/3e+05/0e+00/3e+05	1/0/0e+00/2e+04/1e+05/3e+04	0/0/0e+00/3e+04/0e+00/2e+04	0/3/0e+00/1e+04/0e+00/4e+03	1.74	0.55	NaN	0.57	3	3	3	3	1	2	1	318.7
				R.RLTLQDNPAIARVIR.Q	1763.05	0	0	0	0	0/0/0e+00/1e+04/0e+00/2e+04	0/0/0e+00/2e+04/0e+00/0e+00	0/0/0e+00/2e+03/0e+00/0e+00	0/0/0e+00/4e+03/0e+00/5e+01	1.74	0.55	NaN	0.57	3	3	3	3	1	3	5	318.8
319	P76034	yciT Uncharacterized HTH-type transcriptional regulator	yciT			0	0.73	0	0.57	0	0	0	0	NaN	0.73	NaN	0.57	2	2	2	2	1	2	36
				K.AFIGIDGWQPETGFTGR.D	1879.93	0	0.73	0	0	0/0/0e+00/5e+04/0e+00/2e+05	0/1/0e+00/8e+04/0e+00/1e+05	1/0/4e+05/5e+04/5e+05/3e+04	1/1/2e+05/9e+04/5e+05/2e+05	NaN	0.73	NaN	0.57	2	2	2	2	1	2	6	319.1
				K.FGAVHSYSIGPVER.F	1545.79	0	0	0	0.57	0/1/0e+00/3e+03/0e+00/2e+03	0/0/0e+00/8e+03/0e+00/8e+04	0/0/0e+00/3e+05/0e+00/7e+04	1/1/6e+04/3e+04/2e+05/2e+04	NaN	0.73	NaN	0.57	2	2	2	2	1	2	3	319.2
				K.FGAVHSYSIGPVER.F	1545.79	0	0	0	0	0/0/0e+00/8e+04/0e+00/8e+04	0/1/0e+00/8e+05/0e+00/3e+05	0/0/0e+00/2e+06/0e+00/2e+05	1/0/5e+05/5e+04/4e+05/4e+04	NaN	0.73	NaN	0.57	2	2	2	2	1	3	4	319.3
				R.QDLNTLEKLSYLR.R	1647.92	0	0	0	0	0/0/0e+00/1e+06/0e+00/2e+05	0/0/0e+00/5e+04/0e+00/3e+04	0/0/0e+00/5e+04/0e+00/1e+04	0/0/0e+00/5e+05/0e+00/1e+05	NaN	0.73	NaN	0.57	2	2	2	2	1	2	6	319.4
				R.QQTILQMVIDQGQVSVTDLAK.A	2371.29	0	0	0	0	0/1/0e+00/7e+04/0e+00/7e+03	0/1/0e+00/3e+04/0e+00/2e+04	0/0/0e+00/7e+04/0e+00/1e+05	1/1/1e+05/4e+04/2e+05/5e+04	NaN	0.73	NaN	0.57	2	2	2	2	1	2	5	319.5
320	P13036	fecA Fe(3+) dicitrate transport protein FecA	fecA			0	0.88	0	0.57	0	0	0	0	NaN	0.88	NaN	0.57	2	2	2	2	1	2	24
				K.ARTWELGTR.Y	1116.6	0	0.88	0	0	0/0/0e+00/8e+04/0e+00/1e+05	0/2/0e+00/3e+05/0e+00/3e+05	0/1/0e+00/2e+05/0e+00/3e+05	1/1/3e+05/1e+05/4e+06/3e+05	NaN	0.88	NaN	0.57	2	2	2	2	1	2	4	320.1
				R.SYDDNNKGIYAGQPR.T	1752.84	0	0	0	0.57	0/0/3e+05/1e+05/4e+05/3e+05	0/0/0e+00/7e+03/0e+00/1e+04	0/1/0e+00/6e+04/0e+00/8e+04	0/1/0e+00/1e+05/0e+00/1e+05	NaN	0.88	NaN	0.57	2	2	2	2	1	2	2	320.2
				R.HTGLETQAR.Y	1039.54	0	0	0	0	0/0/0e+00/2e+03/0e+00/2e+04	0/0/0e+00/3e+03/0e+00/4e+04	0/0/0e+00/7e+03/0e+00/8e+03	0/1/0e+00/3e+04/0e+00/1e+04	NaN	0.88	NaN	0.57	2	2	2	2	1	2	1	320.3
				R.SYDDNNKGIYAGQPR.T	1752.84	0	0	0	0	0/0/0e+00/7e+04/0e+00/7e+05	0/1/0e+00/1e+04/0e+00/5e+03	0/1/0e+00/8e+05/0e+00/9e+05	0/0/4e+04/2e+04/1e+05/8e+04	NaN	0.88	NaN	0.57	2	2	2	2	1	2	3	320.4
321	P0A9H1	mug G/U mismatch-specific DNA glycosylase	mug			1.64	1.07	0	0.57	1.21	0	0	0.07	1.64	1.07	NaN	0.59	3	3	3	3	1	23	123
				K.VIYQAGFTDR.Q	1196.62	0.78	1.07	0	0.57	1/1/6e+05/1e+05/8e+05/7e+04	1/1/2e+05/4e+04/3e+05/6e+04	0/0/0e+00/6e+05/0e+00/2e+05	1/1/4e+05/2e+05/5e+05/1e+05	1.64	1.07	NaN	0.59	3	3	3	3	1	2	2	321.1
				R.VVFCGINPGLSSAGTGFPFAHPANR.F	2601.3	2.49	0	0	0.67	0/2/0e+00/8e+04/0e+00/4e+04	0/0/0e+00/1e+05/0e+00/1e+04	0/1/0e+00/3e+04/0e+00/4e+03	1/1/1e+06/1e+05/2e+06/2e+05	1.64	1.07	NaN	0.59	3	3	3	3	1	3	1	321.2
				K.VIYQAGFTDR.Q	1196.62	0	0	0	0.54	0/0/0e+00/7e+05/0e+00/6e+04	0/0/0e+00/7e+04/0e+00/5e+04	0/1/0e+00/8e+05/0e+00/2e+05	1/1/5e+05/9e+04/7e+05/1e+05	1.64	1.07	NaN	0.59	3	3	3	3	1	2	3	321.3
				K.IEDYQPQALAILGK.Q	1613.9	0	0	0	0	1/0/6e+05/2e+05/1e+06/1e+05	0/1/0e+00/8e+04/0e+00/6e+04	1/1/3e+05/7e+04/6e+05/1e+05	0/0/0e+00/9e+04/0e+00/2e+04	1.64	1.07	NaN	0.59	3	3	3	3	1	2	6	321.4
				K.IEDYQPQALAILGKQAYEQGFSQR.G	2809.45	0	0	0	0	0/1/0e+00/9e+03/0e+00/9e+03	0/1/0e+00/1e+04/0e+00/6e+03	0/1/0e+00/7e+03/0e+00/7e+03	1/1/5e+04/2e+03/0e+00/1e+03	1.64	1.07	NaN	0.59	3	3	3	3	1	3	5	321.5
				-.MVEDILAPGLR.V	1240.68	0	0	0	0	0/0/0e+00/3e+05/0e+00/6e+05	0/0/7e+05/3e+05/1e+06/3e+05	0/1/0e+00/3e+05/0e+00/8e+05	0/1/0e+00/1e+06/0e+00/3e+06	1.64	1.07	NaN	0.59	3	3	3	3	1	2	1	321.6
				-.MVEDILAPGLR.V	1240.68	0	0	0	0	0/0/0e+00/3e+05/0e+00/5e+05	0/0/0e+00/5e+05/0e+00/2e+05	0/0/6e+05/5e+05/8e+05/3e+05	0/1/0e+00/4e+05/0e+00/2e+05	1.64	1.07	NaN	0.59	3	3	3	3	1	2	6	321.7
				R.GAQWGK.Q	701.386	0	0	0	0	1/0/3e+05/1e+04/1e+05/2e+04	0/0/0e+00/4e+03/0e+00/7e+02	0/0/0e+00/6e+01/0e+00/3e+02	0/0/0e+00/1e+03/0e+00/3e+04	1.64	1.07	NaN	0.59	3	3	3	3	1	1	6	321.8
322	Reverse_P0AFM2	proX Glycine betaine-binding periplasmic protein	proX			0	20	0	0.57	0	0	0	0	NaN	20	NaN	0.57	2	2	2	2	1	2	23
				K.NVTYGLKELAR.S	1318.76	0	0	0	0.57	0/0/0e+00/9e+04/0e+00/3e+05	0/0/2e+05/3e+05/2e+05/3e+05	0/2/0e+00/6e+05/0e+00/4e+05	0/2/0e+00/7e+05/0e+00/3e+05	NaN	20	NaN	0.57	2	2	2	2	1	2	2	322.1
				K.YQDATKK.D	936.528	0	20	0	0	0/0/0e+00/2e+04/0e+00/7e+04	1/1/6e+05/8e+04/0e+00/0e+00	0/0/0e+00/2e+05/0e+00/6e+04	0/0/0e+00/9e+03/0e+00/1e+05	NaN	20	NaN	0.57	2	2	2	2	1	2	3	322.2
323	P27848	yigL Pyridoxal phosphate phosphatase YigL	yigL			0.46	0	0	0.57	0	0	0	0.11	0.46	NaN	NaN	0.57	2	2	2	2	1	23	24
				K.ETLKLLTAR.G	1099.7	0.46	0	0	0.49	0/1/0e+00/5e+04/0e+00/1e+05	0/0/0e+00/6e+04/0e+00/1e+04	0/0/0e+00/1e+05/0e+00/1e+04	0/2/0e+00/2e+05/0e+00/5e+05	0.46	NaN	NaN	0.57	2	2	2	2	1	2	4	323.1
				-.MYQVVASDLDGTLLSPDHTLSPYAK.E	2777.4	0	0	0	0.65	0/0/0e+00/3e+04/0e+00/9e+04	0/0/0e+00/3e+04/0e+00/9e+04	0/0/0e+00/1e+05/0e+00/3e+05	1/1/1e+05/1e+05/5e+05/1e+05	0.46	NaN	NaN	0.57	2	2	2	2	1	3	2	323.2
				K.GHALEAVAK.K	950.555	0	0	0	0	0/0/0e+00/4e+05/0e+00/1e+05	0/0/1e+05/2e+05/3e+05/2e+05	0/2/0e+00/4e+04/0e+00/6e+04	0/0/0e+00/3e+04/0e+00/5e+03	0.46	NaN	NaN	0.57	2	2	2	2	1	2	4	323.3
				K.VFFTCDSHEQLLPLEQAINAR.W	2516.26	0	0	0	0	0/0/0e+00/3e+04/0e+00/9e+04	0/0/0e+00/1e+05/5e+05/1e+05	0/3/0e+00/3e+04/0e+00/7e+04	1/0/6e+05/2e+05/9e+05/2e+05	0.46	NaN	NaN	0.57	2	2	2	2	1	3	4	323.4
				-.MYQVVASDLDGTLLSPDHTLSPYAK.E	2777.4	0	0	0	0	0/2/0e+00/2e+05/0e+00/2e+05	0/0/0e+00/3e+04/0e+00/7e+04	1/0/4e+05/2e+04/5e+05/2e+05	0/0/0e+00/5e+04/0e+00/8e+04	0.46	NaN	NaN	0.57	2	2	2	2	1	3	6	323.5
				R.DNLEIK.S	786.449	0	0	0	0	0/0/0e+00/0e+00/0e+00/9e+03	0/0/0e+00/0e+00/0e+00/4e+04	0/0/0e+00/0e+00/9e+05/2e+05	0/0/0e+00/0e+00/0e+00/4e+03	0.46	NaN	NaN	0.57	2	2	2	2	1	2	6	323.6
				R.GINFVFATGR.H	1108.6	0	0	0	0	0/0/0e+00/6e+04/0e+00/7e+05	0/0/0e+00/4e+04/3e+05/2e+05	0/0/0e+00/5e+05/0e+00/2e+05	1/1/5e+05/1e+05/7e+05/2e+05	0.46	NaN	NaN	0.57	2	2	2	2	1	2	2	323.7
324	P0ABH0	ftsA Cell division protein FtsA	ftsA			0	0	0	0.57	0	0	0	0.09	NaN	NaN	NaN	0.62	3	3	3	3	1	23	15
				K.NPVGLSGVR.M	925.534	0	0	0	0.57	0/0/0e+00/5e+05/0e+00/2e+05	0/0/0e+00/3e+04/0e+00/6e+04	0/0/0e+00/5e+04/0e+00/2e+05	1/1/2e+05/7e+04/3e+05/6e+04	NaN	NaN	NaN	0.62	3	3	3	3	1	2	1	324.1
				R.IGAPLNITGLTDYAQEPYYSTAVGLLHYGK.E	3281.71	0	0	0	0.72	0/1/0e+00/4e+04/0e+00/3e+04	0/0/0e+00/6e+04/0e+00/1e+05	0/0/0e+00/1e+05/0e+00/1e+05	1/1/1e+06/1e+05/3e+06/1e+05	NaN	NaN	NaN	0.62	3	3	3	3	1	3	1	324.2
				R.YTELLNLVNEEILQLQEK.L	2245.23	0	0	0	0.56	0/0/0e+00/4e+04/0e+00/5e+05	1/1/1e+06/1e+05/1e+06/5e+04	0/2/0e+00/1e+05/0e+00/5e+04	0/1/0e+00/7e+04/0e+00/7e+04	NaN	NaN	NaN	0.62	3	3	3	3	1	3	5	324.3
				K.CVQRAIDQAELMADCQISSVYLALSGK.H	3082.53	0	0	0	0	0/2/0e+00/6e+03/0e+00/7e+03	0/2/0e+00/8e+03/0e+00/9e+03	0/1/0e+00/5e+03/0e+00/7e+03	0/0/0e+00/4e+03/0e+00/7e+03	NaN	NaN	NaN	0.62	3	3	3	3	1	3	4	324.4
				K.LRQQGVK.H	883.56	0	0	0	0	0/0/0e+00/5e+05/0e+00/2e+04	0/0/0e+00/4e+05/0e+00/6e+04	0/0/0e+00/4e+04/2e+06/1e+05	0/0/0e+00/3e+05/0e+00/5e+04	NaN	NaN	NaN	0.62	3	3	3	3	1	2	6	324.5
				K.LVVGLEIGTAK.V	1154.73	0	0	0	0	0/0/0e+00/2e+05/0e+00/5e+03	0/1/0e+00/1e+04/0e+00/3e+03	0/0/0e+00/4e+03/0e+00/1e+03	0/0/0e+00/2e+04/0e+00/1e+02	NaN	NaN	NaN	0.62	3	3	3	3	1	2	1	324.6
				K.VAALVGEVLPDGMVNIIGVGSCPSR.G	2538.34	0	0	0	0	0/0/0e+00/6e+03/0e+00/6e+03	1/0/0e+00/2e+04/0e+00/2e+04	0/0/0e+00/3e+04/0e+00/1e+04	0/0/0e+00/7e+04/0e+00/2e+04	NaN	NaN	NaN	0.62	3	3	3	3	1	2	2	324.7
				K.VAALVGEVLPDGMVNIIGVGSCPSR.G	2538.34	0	0	0	0	0/2/0e+00/9e+03/0e+00/5e+03	0/0/0e+00/8e+03/0e+00/1e+03	0/0/0e+00/0e+00/0e+00/0e+00	1/1/2e+05/1e+04/3e+05/2e+04	NaN	NaN	NaN	0.62	3	3	3	3	1	2	6	324.8
				K.VHLITCHNDMAK.N	1493.75	0	0	0	0	0/0/0e+00/2e+02/0e+00/7e+01	0/0/0e+00/3e+03/0e+00/2e+02	0/1/0e+00/2e+03/0e+00/1e+03	0/0/0e+00/3e+02/6e+04/1e+03	NaN	NaN	NaN	0.62	3	3	3	3	1	2	3	324.9
				K.VIPYAGNVVTSDIAYAFGTPPSDAEAIK.V	2922.51	0	0	0	0	0/0/0e+00/1e+03/0e+00/8e+02	0/1/0e+00/2e+03/0e+00/6e+03	0/0/0e+00/4e+02/0e+00/6e+02	1/0/1e+05/1e+04/3e+05/2e+04	NaN	NaN	NaN	0.62	3	3	3	3	1	2	4	324.10
				R.AIDQAELMADCQISSVYLALSGK.H	2539.27	0	0	0	0	0/0/0e+00/4e+04/0e+00/4e+03	0/3/0e+00/1e+04/0e+00/9e+03	0/0/0e+00/2e+04/0e+00/9e+04	0/0/6e+04/4e+04/0e+00/2e+04	NaN	NaN	NaN	0.62	3	3	3	3	1	2	4	324.11
				R.HGCALGSIVGK.D	1153.63	0	0	0	0	0/1/0e+00/2e+05/0e+00/9e+04	0/1/0e+00/2e+05/0e+00/1e+05	0/2/0e+00/6e+04/0e+00/7e+04	1/0/9e+04/1e+04/3e+05/3e+04	NaN	NaN	NaN	0.62	3	3	3	3	1	2	5	324.12
				R.HGCALGSIVGK.D	1153.63	0	0	0	0	0/1/0e+00/1e+05/0e+00/1e+05	0/1/0e+00/5e+04/0e+00/4e+04	0/0/0e+00/9e+03/0e+00/1e+05	0/0/4e+04/1e+04/1e+05/3e+04	NaN	NaN	NaN	0.62	3	3	3	3	1	2	6	324.13
				R.MQAKVHLITCHNDMAKNIVK.A	2463.34	0	0	0	0	0/3/0e+00/3e+04/0e+00/1e+04	0/0/0e+00/2e+05/0e+00/2e+04	0/0/3e+05/2e+05/6e+05/4e+04	0/0/0e+00/2e+04/0e+00/6e+04	NaN	NaN	NaN	0.62	3	3	3	3	1	3	6	324.14
				R.VFHTQVR.I	913.513	0	0	0	0	0/0/0e+00/3e+04/0e+00/2e+03	0/1/0e+00/3e+04/0e+00/4e+03	0/0/0e+00/3e+03/0e+00/6e+02	1/0/7e+04/3e+02/5e+04/4e+02	NaN	NaN	NaN	0.62	3	3	3	3	1	1	4	324.15
				R.VLHVIPQEYAIDYQEGIKNPVGLSGVR.M	3050.66	0	0	0	0	0/0/0e+00/6e+03/0e+00/6e+04	0/0/0e+00/0e+00/0e+00/3e+03	0/0/0e+00/0e+00/0e+00/0e+00	1/0/0e+00/7e+03/6e+05/1e+04	NaN	NaN	NaN	0.62	3	3	3	3	1	3	4	324.16
				R.VTASVGSWIK.R	1102.64	0	0	0	0	0/0/0e+00/4e+05/0e+00/2e+05	0/0/0e+00/3e+05/0e+00/2e+04	0/0/0e+00/3e+05/0e+00/3e+04	1/1/9e+05/1e+05/8e+05/6e+04	NaN	NaN	NaN	0.62	3	3	3	3	1	2	6	324.17
325	P0CG19	rph Inactive ribonuclease PH	rph			0	0	0	0.57	0	0	0	0	NaN	NaN	NaN	0.57	1	1	1	1	1	2	5
				K.VLCTASIEEGVPR.F	1457.75	0	0	0	0.57	0/0/0e+00/3e+05/0e+00/6e+05	0/0/0e+00/6e+04/0e+00/1e+05	0/1/0e+00/1e+05/0e+00/4e+05	0/1/0e+00/8e+04/0e+00/2e+05	NaN	NaN	NaN	0.57	1	1	1	1	1	2	5	325.1
				R.PAGRSNNQVR.P	1125.6	0	0	0	0	0/0/0e+00/1e+03/0e+00/4e+03	0/0/0e+00/0e+00/0e+00/3e+03	0/0/0e+00/6e+03/0e+00/5e+03	0/0/0e+00/1e+04/0e+00/1e+04	NaN	NaN	NaN	0.57	1	1	1	1	1	2	5	325.2
326	P0A836	sucC Succinyl-CoA ligase [ADP-forming] subunit beta	sucC			0.66	0.76	0.76	0.58	0.26	0.3	0.37	5.21	0.7	0.8	0.85	2.12	74	74	74	74	1	1234	123456
				K.GLTDAAQQVVAAVEGK.-	1611.88	0.65	0.72	0.85	0.68	1/1/2e+07/3e+05/2e+07/5e+05	1/1/1e+07/2e+05/1e+07/2e+05	1/1/2e+06/1e+05/2e+06/1e+05	1/1/1e+07/3e+05/2e+07/3e+05	0.7	0.8	0.85	2.12	74	74	74	74	1	2	1	326.1
				K.GLTDAAQQVVAAVEGK.-	1611.88	0.61	0.84	0.91	0.85	1/1/2e+06/7e+04/3e+06/2e+05	0/1/0e+00/3e+05/0e+00/3e+05	0/1/0e+00/6e+05/0e+00/7e+05	1/1/5e+06/5e+05/6e+06/4e+05	0.7	0.8	0.85	2.12	74	74	74	74	1	2	2	326.2
				K.KLADSGLNIIAAK.G	1396.87	0.62	0.71	0.85	0.33	1/1/6e+04/1e+05/1e+05/1e+05	1/1/1e+06/1e+05/4e+06/2e+05	0/1/0e+00/7e+04/0e+00/5e+04	1/1/2e+06/5e+04/8e+06/1e+05	0.7	0.8	0.85	2.12	74	74	74	74	1	2	3	326.3
				K.KLADSGLNIIAAK.G	1396.87	0.63	0.68	0.73	0.34	1/1/2e+06/3e+05/5e+06/2e+05	1/1/6e+06/2e+05/1e+07/3e+05	0/0/0e+00/4e+04/0e+00/5e+04	0/1/0e+00/2e+04/0e+00/5e+04	0.7	0.8	0.85	2.12	74	74	74	74	1	3	3	326.4
				K.LADSGLNIIAAK.G	1240.74	0.71	0.54	1.29	0.6	1/1/2e+06/3e+05/4e+06/3e+05	1/1/4e+06/2e+05/8e+06/4e+05	1/1/4e+06/9e+05/5e+06/3e+05	1/1/7e+06/4e+05/1e+07/6e+05	0.7	0.8	0.85	2.12	74	74	74	74	1	2	2	326.5
				K.LGADGNALFR.Q	1060.57	0.76	0.56	0.69	0.15	1/1/8e+06/5e+05/2e+07/7e+05	0/3/0e+00/3e+05/0e+00/4e+05	1/1/1e+07/5e+05/2e+07/6e+05	1/1/1e+06/2e+05/7e+06/3e+05	0.7	0.8	0.85	2.12	74	74	74	74	1	2	1	326.6
				K.LHGGEPANFLDVGGGATK.E	1794.93	0.67	0.72	0.74	0.73	1/1/4e+05/3e+05/5e+05/5e+05	1/1/8e+05/6e+04/1e+06/1e+05	1/1/5e+05/5e+04/8e+05/3e+04	0/3/0e+00/1e+05/0e+00/1e+05	0.7	0.8	0.85	2.12	74	74	74	74	1	2	6	326.7
				R.AFAENWLGK.R	1090.58	0.68	0.72	0.7	0.46	1/1/2e+06/3e+05/6e+06/4e+05	0/4/0e+00/6e+05/0e+00/4e+05	1/1/2e+07/8e+05/3e+07/8e+05	1/1/2e+07/4e+05/4e+07/1e+06	0.7	0.8	0.85	2.12	74	74	74	74	1	2	5	326.8
				R.AFAENWLGKR.L	1246.68	0.84	0.76	0.06	16.42	1/1/1e+06/7e+04/2e+06/8e+04	0/2/0e+00/1e+05/0e+00/2e+05	0/2/0e+00/1e+05/0e+00/2e+05	1/1/2e+06/1e+05/2e+05/5e+04	0.7	0.8	0.85	2.12	74	74	74	74	1	3	1	326.9
				R.YGLPAPVGYACTTPR.E	1649.82	0.87	0.79	0.96	0.6	0/2/0e+00/9e+05/0e+00/1e+06	1/1/6e+06/3e+05/7e+06/3e+05	1/1/4e+06/2e+05/4e+06/2e+05	1/1/3e+06/6e+05/6e+06/8e+05	0.7	0.8	0.85	2.12	74	74	74	74	1	2	5	326.10
				K.GLTDAAQQVVAAVEGK.-	1611.88	0.65	0.78	0.82	0	1/1/8e+06/2e+05/9e+06/3e+05	1/1/7e+06/3e+05/1e+07/3e+05	1/1/2e+05/8e+04/4e+05/2e+05	0/0/0e+00/1e+05/0e+00/3e+05	0.7	0.8	0.85	2.12	74	74	74	74	1	3	1	326.11
				K.IGAGPWVVK.C	981.601	1.05	0	0.72	0.68	1/1/9e+06/5e+05/9e+06/4e+05	0/0/0e+00/1e+05/0e+00/2e+04	1/1/1e+07/5e+05/2e+07/7e+05	1/1/4e+06/4e+05/4e+06/6e+05	0.7	0.8	0.85	2.12	74	74	74	74	1	2	2	326.12
				K.IILSDDKVK.A	1113.7	0.53	0.4	0.73	0	1/1/1e+06/1e+05/2e+06/6e+04	0/1/0e+00/3e+04/0e+00/4e+04	1/1/3e+06/5e+04/3e+06/6e+04	0/0/0e+00/1e+04/0e+00/2e+04	0.7	0.8	0.85	2.12	74	74	74	74	1	2	1	326.13
				K.LHGGEPANFLDVGGGATK.E	1794.93	0.54	0.63	0.82	0	1/1/6e+06/1e+06/1e+07/1e+06	1/1/6e+06/3e+05/9e+06/7e+05	1/1/5e+06/2e+05/6e+06/6e+05	0/2/0e+00/1e+05/0e+00/3e+05	0.7	0.8	0.85	2.12	74	74	74	74	1	3	6	326.14
				K.LVQQFTK.I	918.554	0	0.45	1.08	0.6	0/3/0e+00/5e+05/0e+00/2e+05	1/1/9e+05/3e+05/5e+06/3e+05	1/1/2e+06/2e+05/1e+06/1e+05	1/1/1e+07/6e+05/2e+07/6e+05	0.7	0.8	0.85	2.12	74	74	74	74	1	2	5	326.15
				K.LVQQFTK.I	918.554	1.81	1.28	0	0.62	0/2/0e+00/5e+05/0e+00/2e+05	1/1/3e+06/2e+05/3e+06/1e+05	0/0/0e+00/1e+05/0e+00/2e+04	1/1/4e+06/6e+05/8e+06/5e+05	0.7	0.8	0.85	2.12	74	74	74	74	1	2	6	326.16
				K.QGDLICLDGK.L	1173.61	1.1	0.67	0.86	0	0/1/0e+00/2e+05/0e+00/1e+05	1/1/6e+06/4e+05/7e+06/1e+06	0/1/0e+00/4e+05/0e+00/8e+05	0/0/0e+00/7e+04/0e+00/5e+04	0.7	0.8	0.85	2.12	74	74	74	74	1	2	4	326.17
				K.VALDPLTGPMPYQGR.E	1641.85	0.78	0.81	0	0.62	1/1/3e+05/2e+05/3e+05/4e+05	1/1/6e+06/2e+05/7e+06/3e+05	0/0/0e+00/2e+05/0e+00/1e+06	1/1/3e+06/3e+05/5e+06/3e+05	0.7	0.8	0.85	2.12	74	74	74	74	1	2	3	326.18
				R.LVTYQTDANGQPVNQILVEAATDIAK.E	2828.5	0.69	0.87	1.05	0	1/1/6e+05/3e+04/8e+05/3e+04	1/1/3e+05/2e+04/6e+05/3e+04	1/1/1e+06/2e+04/1e+06/2e+04	0/0/0e+00/3e+03/0e+00/5e+03	0.7	0.8	0.85	2.12	74	74	74	74	1	2	6	326.19
				R.LVTYQTDANGQPVNQILVEAATDIAK.E	2828.5	0.75	0.93	0.75	0	1/1/6e+06/3e+05/9e+06/3e+05	1/1/4e+06/2e+05/4e+06/2e+05	0/3/0e+00/6e+04/0e+00/7e+04	0/1/0e+00/3e+04/0e+00/7e+04	0.7	0.8	0.85	2.12	74	74	74	74	1	3	6	326.20
				K.GLTDAAQQVVAAVEGK.-	1611.88	0	0.99	0.85	0	0/4/0e+00/2e+04/0e+00/2e+04	1/1/5e+06/5e+05/4e+06/4e+05	1/1/2e+07/8e+05/2e+07/9e+05	0/0/0e+00/3e+04/0e+00/2e+04	0.7	0.8	0.85	2.12	74	74	74	74	1	2	6	326.21
				K.GLTDAAQQVVAAVEGK.-	1611.88	0	0.59	0.73	0	0/0/0e+00/3e+03/0e+00/2e+03	0/1/0e+00/2e+05/0e+00/4e+05	1/1/1e+07/6e+05/2e+07/9e+05	0/0/0e+00/2e+03/0e+00/8e+02	0.7	0.8	0.85	2.12	74	74	74	74	1	3	6	326.22
				K.IGAGPWVVK.C	981.601	0	0.64	1.25	0	0/0/0e+00/4e+05/0e+00/3e+03	1/1/1e+07/9e+05/2e+07/2e+06	0/1/0e+00/2e+05/0e+00/1e+05	0/0/0e+00/9e+05/0e+00/6e+02	0.7	0.8	0.85	2.12	74	74	74	74	1	2	3	326.23
				K.IILSDDKVK.A	1113.7	0.7	0	0	0.42	0/1/0e+00/2e+04/0e+00/2e+04	0/0/0e+00/6e+04/0e+00/8e+02	0/1/0e+00/1e+05/0e+00/3e+04	1/1/1e+06/5e+04/2e+06/1e+05	0.7	0.8	0.85	2.12	74	74	74	74	1	2	3	326.24
				K.KLADSGLNIIAAK.G	1396.87	0	0.76	0	0.68	0/0/0e+00/4e+04/0e+00/2e+03	0/1/0e+00/1e+05/0e+00/1e+05	0/0/0e+00/1e+04/0e+00/6e+04	1/1/2e+06/1e+05/2e+06/1e+05	0.7	0.8	0.85	2.12	74	74	74	74	1	2	4	326.25
				K.KLADSGLNIIAAK.G	1396.87	0.58	0	0.69	0	1/1/3e+06/2e+05/4e+06/2e+05	0/0/0e+00/2e+04/0e+00/2e+03	1/1/8e+06/2e+05/1e+07/3e+05	0/0/0e+00/7e+03/0e+00/2e+04	0.7	0.8	0.85	2.12	74	74	74	74	1	3	2	326.26
				K.KLADSGLNIIAAK.G	1396.87	0	0.61	0	0.65	0/0/0e+00/7e+04/0e+00/5e+03	0/1/0e+00/7e+04/0e+00/1e+05	0/0/0e+00/9e+03/0e+00/6e+02	1/1/2e+06/9e+04/3e+06/1e+05	0.7	0.8	0.85	2.12	74	74	74	74	1	3	4	326.27
				K.LGADGNALFR.Q	1060.57	0	0.83	0	0.54	0/0/0e+00/6e+04/0e+00/1e+05	1/1/9e+06/8e+05/8e+06/9e+05	0/0/0e+00/5e+05/0e+00/6e+05	1/1/1e+07/7e+05/2e+07/1e+06	0.7	0.8	0.85	2.12	74	74	74	74	1	2	2	326.28
				K.LHGGEPANFLDVGGGATK.E	1794.93	0	0.71	0.79	0	0/1/0e+00/1e+05/0e+00/8e+04	1/1/2e+06/1e+05/2e+06/1e+05	0/1/0e+00/2e+04/0e+00/2e+04	0/0/0e+00/8e+03/0e+00/2e+04	0.7	0.8	0.85	2.12	74	74	74	74	1	2	1	326.29
				K.LHGGEPANFLDVGGGATK.E	1794.93	0	0.73	0	0.51	0/1/0e+00/2e+05/0e+00/1e+05	1/1/5e+06/9e+05/8e+06/1e+06	0/0/0e+00/8e+05/0e+00/3e+05	0/2/0e+00/2e+05/0e+00/4e+05	0.7	0.8	0.85	2.12	74	74	74	74	1	3	1	326.30
				K.QGDLICLDGK.L	1173.61	0.56	0	1.35	0	1/1/3e+06/5e+05/5e+06/1e+06	0/0/0e+00/1e+05/0e+00/1e+06	0/1/0e+00/4e+05/0e+00/4e+05	0/0/0e+00/5e+04/0e+00/4e+04	0.7	0.8	0.85	2.12	74	74	74	74	1	2	5	326.31
				K.VAEETPHLIHK.V	1328.75	0	1.02	0.91	0	0/0/0e+00/4e+03/0e+00/4e+03	0/2/0e+00/4e+04/0e+00/5e+04	1/1/1e+06/5e+05/6e+05/4e+05	0/1/0e+00/3e+03/0e+00/7e+02	0.7	0.8	0.85	2.12	74	74	74	74	1	2	3	326.32
				K.VAEETPHLIHK.V	1328.75	0.61	0	0.82	0	0/1/0e+00/2e+05/0e+00/8e+04	0/0/1e+06/4e+05/2e+05/4e+05	0/1/0e+00/6e+04/0e+00/6e+04	0/0/0e+00/4e+03/0e+00/4e+03	0.7	0.8	0.85	2.12	74	74	74	74	1	2	4	326.33
				K.VALDPLTGPMPYQGR.E	1641.85	0.68	0	0.75	0	1/1/2e+06/2e+05/3e+06/4e+05	0/3/0e+00/3e+04/0e+00/3e+04	1/1/6e+06/3e+05/8e+06/4e+05	0/0/0e+00/6e+04/0e+00/2e+04	0.7	0.8	0.85	2.12	74	74	74	74	1	2	2	326.34
				K.VALDPLTGPMPYQGR.E	1641.85	0.2	0	0	0.51	0/1/0e+00/4e+05/0e+00/1e+06	0/0/0e+00/3e+05/0e+00/3e+06	0/1/0e+00/7e+04/0e+00/9e+04	1/1/2e+07/8e+05/4e+07/2e+06	0.7	0.8	0.85	2.12	74	74	74	74	1	2	4	326.35
				K.VALDPLTGPMPYQGR.E	1641.85	0.71	0.83	0	0	1/1/3e+06/1e+05/4e+06/2e+05	1/1/6e+06/3e+05/7e+06/2e+05	0/0/0e+00/3e+05/0e+00/4e+05	0/1/0e+00/9e+04/0e+00/8e+04	0.7	0.8	0.85	2.12	74	74	74	74	1	3	3	326.36
				R.AFAENWLGK.R	1090.58	0	0.58	2.69	0	0/0/0e+00/3e+05/0e+00/4e+05	1/1/2e+06/4e+05/6e+06/7e+05	0/1/0e+00/4e+05/0e+00/3e+05	0/0/0e+00/9e+05/0e+00/7e+05	0.7	0.8	0.85	2.12	74	74	74	74	1	2	6	326.37
				R.LEGNNAELGAK.K	1170.62	0.67	0.77	0	0	1/1/1e+07/4e+05/3e+07/4e+05	1/1/6e+06/3e+05/9e+06/4e+05	0/1/0e+00/5e+04/0e+00/5e+04	0/1/0e+00/9e+03/0e+00/3e+03	0.7	0.8	0.85	2.12	74	74	74	74	1	2	4	326.38
				R.YGLPAPVGYACTTPR.E	1649.82	0	0.77	0	0.58	0/1/0e+00/3e+05/0e+00/5e+05	1/1/6e+06/4e+05/8e+06/5e+05	0/0/0e+00/4e+04/0e+00/2e+04	0/1/0e+00/1e+05/0e+00/1e+05	0.7	0.8	0.85	2.12	74	74	74	74	1	2	6	326.39
				K.AVLVNIFGGIVR.C	1284.79	0	2.25	0	0	0/0/0e+00/6e+03/0e+00/1e+03	1/1/9e+05/1e+05/4e+05/1e+05	0/3/0e+00/8e+04/0e+00/2e+05	0/0/0e+00/8e+04/0e+00/4e+05	0.7	0.8	0.85	2.12	74	74	74	74	1	2	2	326.40
				K.ELYLGAVVDR.S	1161.64	0	0	0.92	0	0/0/3e+06/3e+05/4e+06/5e+05	0/0/3e+06/2e+05/4e+06/4e+05	0/1/0e+00/2e+05/0e+00/2e+05	0/1/0e+00/9e+04/0e+00/1e+05	0.7	0.8	0.85	2.12	74	74	74	74	1	2	6	326.41
				K.GLTDAAQQVVAAVEGK.-	1611.88	0	0	0	0.78	0/2/0e+00/4e+03/0e+00/6e+03	0/0/0e+00/7e+04/0e+00/1e+04	0/0/0e+00/1e+05/0e+00/2e+04	1/1/2e+06/2e+05/3e+06/2e+05	0.7	0.8	0.85	2.12	74	74	74	74	1	3	2	326.42
				K.IGAGPWVVK.C	981.601	0.41	0	0	0	1/1/7e+06/5e+05/2e+07/9e+05	0/0/0e+00/2e+05/0e+00/3e+03	0/0/0e+00/1e+05/0e+00/3e+03	0/0/0e+00/2e+05/0e+00/1e+04	0.7	0.8	0.85	2.12	74	74	74	74	1	2	1	326.43
				K.IILSDDKVK.A	1113.7	0	0.8	0	0	0/0/0e+00/5e+04/0e+00/1e+03	1/1/2e+06/2e+05/1e+06/2e+05	0/0/0e+00/5e+04/0e+00/3e+04	0/0/0e+00/5e+04/0e+00/2e+02	0.7	0.8	0.85	2.12	74	74	74	74	1	2	2	326.44
				K.KLADSGLNIIAAK.G	1396.87	0	0	0.71	0	0/0/0e+00/7e+04/0e+00/4e+03	0/0/0e+00/5e+03/0e+00/8e+02	1/1/6e+06/3e+05/8e+06/4e+05	0/0/0e+00/1e+04/0e+00/2e+04	0.7	0.8	0.85	2.12	74	74	74	74	1	2	2	326.45
				K.LADSGLNIIAAK.G	1240.74	0	0	0	0.45	0/0/0e+00/2e+02/0e+00/0e+00	0/0/0e+00/0e+00/0e+00/1e+02	0/0/0e+00/9e+04/0e+00/0e+00	1/1/0e+00/7e+03/9e+04/1e+04	0.7	0.8	0.85	2.12	74	74	74	74	1	1	3	326.46
				K.LADSGLNIIAAK.G	1240.74	0.55	0	0	0	1/1/6e+06/4e+05/1e+07/1e+06	0/1/0e+00/3e+05/0e+00/2e+05	0/2/0e+00/1e+05/0e+00/1e+05	0/2/0e+00/1e+05/0e+00/2e+05	0.7	0.8	0.85	2.12	74	74	74	74	1	2	1	326.47
				K.LADSGLNIIAAK.G	1240.74	0	0	0	0.53	0/0/0e+00/1e+05/0e+00/6e+04	0/0/0e+00/6e+04/0e+00/1e+05	0/0/0e+00/3e+06/0e+00/7e+04	1/1/2e+06/1e+05/4e+06/2e+05	0.7	0.8	0.85	2.12	74	74	74	74	1	2	3	326.48
				K.LHGGEPANFLDVGGGATK.E	1794.93	0	0	0	0.49	0/1/0e+00/3e+04/0e+00/4e+04	0/0/0e+00/3e+03/0e+00/9e+03	0/0/0e+00/3e+04/0e+00/9e+04	1/1/2e+06/1e+05/4e+06/2e+05	0.7	0.8	0.85	2.12	74	74	74	74	1	2	3	326.49
				K.LHGGEPANFLDVGGGATK.E	1794.93	0	0	0	0.49	0/1/0e+00/9e+05/0e+00/1e+06	0/0/0e+00/3e+04/0e+00/5e+04	0/0/0e+00/3e+04/0e+00/1e+05	1/1/2e+06/1e+05/4e+06/2e+05	0.7	0.8	0.85	2.12	74	74	74	74	1	2	4	326.50
				K.LHGGEPANFLDVGGGATK.E	1794.93	0.6	0	0	0	1/1/7e+05/2e+05/1e+06/5e+05	0/0/0e+00/1e+04/0e+00/9e+04	0/0/0e+00/5e+04/0e+00/1e+04	0/0/0e+00/6e+03/0e+00/1e+04	0.7	0.8	0.85	2.12	74	74	74	74	1	2	5	326.51
				K.LHGGEPANFLDVGGGATK.E	1794.93	0	0	0	0.48	0/1/0e+00/1e+05/0e+00/2e+05	0/1/0e+00/2e+05/0e+00/7e+04	0/0/0e+00/7e+05/0e+00/8e+05	1/1/3e+06/3e+05/5e+06/3e+05	0.7	0.8	0.85	2.12	74	74	74	74	1	3	3	326.52
				K.LHGGEPANFLDVGGGATK.E	1794.93	0	0	0	0.49	0/1/0e+00/1e+06/0e+00/1e+06	0/0/0e+00/6e+05/0e+00/6e+05	0/3/0e+00/6e+05/0e+00/5e+05	1/1/8e+06/6e+05/2e+07/8e+05	0.7	0.8	0.85	2.12	74	74	74	74	1	3	4	326.53
				K.LHGGEPANFLDVGGGATK.E	1794.93	0.52	0	0	0	1/1/6e+06/8e+05/1e+07/2e+06	0/0/0e+00/5e+05/0e+00/6e+05	0/0/0e+00/2e+05/0e+00/3e+05	0/0/0e+00/2e+05/0e+00/8e+04	0.7	0.8	0.85	2.12	74	74	74	74	1	3	5	326.54
				K.LVQQFTK.I	918.554	0	0	0	0.58	0/0/0e+00/3e+04/0e+00/2e+04	0/0/0e+00/9e+02/2e+05/5e+03	0/0/0e+00/3e+02/0e+00/1e+02	1/1/1e+05/1e+04/5e+04/2e+04	0.7	0.8	0.85	2.12	74	74	74	74	1	1	5	326.55
				K.LVQQFTK.I	918.554	0	0	0	0.76	0/0/0e+00/4e+04/0e+00/2e+02	1/1/9e+04/1e+03/0e+00/1e+03	0/0/0e+00/3e+03/0e+00/5e+03	0/1/0e+00/4e+04/0e+00/1e+04	0.7	0.8	0.85	2.12	74	74	74	74	1	1	6	326.56
				K.QGDLICLDGK.L	1173.61	0	0	0.65	0	0/0/0e+00/3e+05/0e+00/9e+04	0/0/0e+00/9e+04/0e+00/5e+04	1/1/4e+06/6e+05/7e+06/2e+06	0/0/0e+00/6e+04/0e+00/4e+04	0.7	0.8	0.85	2.12	74	74	74	74	1	2	3	326.57
				K.RLVTYQTDANGQPVNQILVEAATDIAK.E	2984.6	0	0	0.61	0	0/1/0e+00/6e+04/0e+00/4e+04	0/0/0e+00/2e+04/0e+00/5e+03	2/1/2e+05/3e+04/2e+05/5e+04	0/1/0e+00/3e+04/0e+00/7e+03	0.7	0.8	0.85	2.12	74	74	74	74	1	3	4	326.58
				K.VAEETPHLIHK.V	1328.75	0	0	0.69	0	0/2/0e+00/3e+03/0e+00/1e+04	0/0/0e+00/3e+03/0e+00/6e+03	1/1/5e+05/2e+05/9e+05/3e+05	0/0/0e+00/2e+03/0e+00/8e+03	0.7	0.8	0.85	2.12	74	74	74	74	1	3	2	326.59
				K.VAEETPHLIHK.V	1328.75	0	0	0.76	0	0/2/0e+00/1e+04/0e+00/2e+04	1/1/5e+05/5e+05/1e+06/8e+05	0/2/0e+00/2e+05/0e+00/2e+05	0/0/0e+00/1e+04/0e+00/2e+03	0.7	0.8	0.85	2.12	74	74	74	74	1	3	4	326.60
				-.MNLHEYQAKQLFAR.Y	1804.95	0	0	0	20	0/1/0e+00/8e+05/0e+00/1e+06	0/0/0e+00/4e+04/0e+00/5e+05	0/0/0e+00/2e+04/0e+00/6e+04	1/1/8e+05/5e+04/0e+00/5e+04	0.7	0.8	0.85	2.12	74	74	74	74	1	3	5	326.61
				-.MNLHEYQAKQLFAR.Y	1804.95	0	0	0	20	0/1/0e+00/6e+04/0e+00/4e+04	0/0/0e+00/4e+04/0e+00/2e+05	0/0/0e+00/8e+04/0e+00/3e+05	1/1/4e+05/5e+04/0e+00/1e+05	0.7	0.8	0.85	2.12	74	74	74	74	1	4	5	326.62
				R.AFAENWLGK.R	1090.58	0	0	0	0.47	0/0/0e+00/6e+04/0e+00/7e+03	0/0/0e+00/9e+03/0e+00/2e+04	0/0/0e+00/1e+03/0e+00/4e+03	1/1/3e+05/3e+04/4e+05/6e+04	0.7	0.8	0.85	2.12	74	74	74	74	1	1	5	326.63
				R.AFAENWLGKR.L	1246.68	0	1.11	0	0	0/0/0e+00/3e+05/0e+00/1e+05	1/1/4e+05/2e+05/4e+05/2e+05	0/1/0e+00/3e+06/0e+00/3e+06	0/0/0e+00/2e+05/0e+00/4e+04	0.7	0.8	0.85	2.12	74	74	74	74	1	2	3	326.64
				R.AFAENWLGKR.L	1246.68	0	0.99	0	0	0/1/0e+00/1e+04/0e+00/1e+03	1/1/5e+06/2e+05/5e+06/3e+05	0/1/0e+00/1e+04/0e+00/3e+04	0/0/0e+00/1e+02/0e+00/8e+02	0.7	0.8	0.85	2.12	74	74	74	74	1	3	3	326.65
				R.LEGNNAELGAK.K	1170.62	0	0	0.82	0	0/0/0e+00/4e+05/0e+00/3e+04	0/0/0e+00/2e+03/0e+00/1e+03	1/1/5e+06/9e+05/2e+06/9e+05	0/0/0e+00/3e+05/0e+00/7e+04	0.7	0.8	0.85	2.12	74	74	74	74	1	2	2	326.66
				R.LEGNNAELGAK.K	1170.62	0	0.73	0	0	0/0/0e+00/1e+05/0e+00/6e+04	1/1/6e+06/4e+05/9e+06/4e+05	0/1/0e+00/9e+05/0e+00/7e+05	0/0/0e+00/1e+04/0e+00/7e+03	0.7	0.8	0.85	2.12	74	74	74	74	1	2	3	326.67
				R.LVTYQTDANGQPVNQILVEAATDIAK.E	2828.5	0	0	0.53	0	0/1/0e+00/1e+04/0e+00/7e+03	0/1/0e+00/7e+04/0e+00/1e+05	1/1/7e+05/5e+04/1e+06/7e+04	0/1/0e+00/8e+03/0e+00/9e+03	0.7	0.8	0.85	2.12	74	74	74	74	1	2	5	326.68
				R.LVTYQTDANGQPVNQILVEAATDIAK.E	2828.5	0	0	0.55	0	0/2/0e+00/1e+05/0e+00/1e+05	0/2/0e+00/4e+05/0e+00/6e+05	1/1/8e+05/3e+05/2e+06/3e+05	0/0/0e+00/3e+04/0e+00/6e+04	0.7	0.8	0.85	2.12	74	74	74	74	1	3	5	326.69
				R.VTEAFK.I	749.432	0	0	0.76	0	0/0/0e+00/2e+03/0e+00/1e+04	0/0/0e+00/5e+03/0e+00/8e+02	1/1/3e+05/4e+04/3e+05/4e+04	0/0/0e+00/5e+03/0e+00/4e+04	0.7	0.8	0.85	2.12	74	74	74	74	1	1	3	326.70
				R.VTEAFK.I	749.432	0	0	0	0.66	0/0/0e+00/5e+04/0e+00/4e+04	0/0/0e+00/1e+04/0e+00/1e+04	1/1/9e+04/1e+04/8e+04/1e+04	0/1/0e+00/1e+04/0e+00/5e+04	0.7	0.8	0.85	2.12	74	74	74	74	1	1	4	326.71
				R.YGLPAPVGYACTTPR.E	1649.82	0.53	0	0	0	1/1/2e+06/2e+05/4e+06/4e+05	0/1/0e+00/7e+04/0e+00/4e+04	0/0/0e+00/8e+03/0e+00/5e+03	0/1/0e+00/1e+03/0e+00/2e+03	0.7	0.8	0.85	2.12	74	74	74	74	1	2	4	326.72
				R.YGLPAPVGYACTTPR.E	1649.82	0	0	0.75	0	0/1/0e+00/2e+05/0e+00/1e+05	0/0/0e+00/2e+05/0e+00/6e+05	1/1/2e+06/2e+05/2e+06/3e+05	0/0/0e+00/8e+04/0e+00/3e+04	0.7	0.8	0.85	2.12	74	74	74	74	1	3	4	326.73
				R.YGLPAPVGYACTTPR.E	1649.82	0	0	0	0.58	0/1/0e+00/1e+05/0e+00/4e+05	0/0/0e+00/3e+04/0e+00/8e+04	0/0/0e+00/3e+04/0e+00/7e+04	1/1/2e+06/2e+05/4e+06/3e+05	0.7	0.8	0.85	2.12	74	74	74	74	1	3	5	326.74
				K.AVLVNIFGGIVR.C	1284.79	0	0	0	0	0/0/0e+00/5e+03/0e+00/2e+03	0/0/0e+00/8e+03/0e+00/5e+04	0/0/0e+00/7e+03/0e+00/2e+04	0/0/0e+00/1e+05/9e+05/2e+05	0.7	0.8	0.85	2.12	74	74	74	74	1	2	1	326.75
				K.AVLVNIFGGIVRCDLIADGIIGAVAEVGVNVPVVVR.L	3703.11	0	0	0	0	0/0/0e+00/5e+03/0e+00/2e+04	0/0/0e+00/4e+03/0e+00/4e+03	0/0/0e+00/3e+03/0e+00/4e+02	0/0/0e+00/2e+03/0e+00/4e+03	0.7	0.8	0.85	2.12	74	74	74	74	1	3	5	326.76
				K.ELYLGAVVDR.S	1161.64	0	0	0	0	0/0/0e+00/2e+05/0e+00/1e+04	0/1/0e+00/4e+05/0e+00/4e+05	1/0/2e+06/1e+06/3e+06/1e+06	0/0/0e+00/7e+05/0e+00/2e+04	0.7	0.8	0.85	2.12	74	74	74	74	1	2	4	326.77
				K.ELYLGAVVDR.S	1161.64	0	0	0	0	0/0/0e+00/2e+04/0e+00/2e+04	1/0/3e+06/1e+06/4e+06/2e+06	0/0/0e+00/5e+05/0e+00/9e+05	0/0/0e+00/4e+05/0e+00/7e+04	0.7	0.8	0.85	2.12	74	74	74	74	1	2	5	326.78
				K.IFMGLATIFLER.D	1437.81	0	0	0	0	0/0/0e+00/4e+03/0e+00/2e+03	0/1/0e+00/6e+03/0e+00/5e+03	0/0/0e+00/1e+04/0e+00/9e+03	1/1/2e+06/5e+04/0e+00/1e+04	0.7	0.8	0.85	2.12	74	74	74	74	1	2	1	326.79
				K.IGAGPWVVK.C	981.601	0	0	0	0	0/0/7e+04/9e+03/1e+05/5e+03	0/0/0e+00/0e+00/0e+00/0e+00	0/0/0e+00/0e+00/0e+00/0e+00	0/0/0e+00/7e+02/0e+00/2e+02	0.7	0.8	0.85	2.12	74	74	74	74	1	1	2	326.80
				K.IGAGPWVVK.C	981.601	0	0	0	0	0/0/0e+00/1e+04/0e+00/0e+00	1/1/5e+04/6e+03/1e+05/1e+04	0/0/0e+00/3e+02/0e+00/0e+00	0/0/0e+00/1e+05/0e+00/2e+02	0.7	0.8	0.85	2.12	74	74	74	74	1	1	3	326.81
				K.IILSDDK.V	858.506	0	0	0	0	0/0/0e+00/2e+05/0e+00/6e+06	0/1/0e+00/3e+05/0e+00/1e+05	0/0/0e+00/9e+04/0e+00/1e+05	0/0/1e+05/1e+05/0e+00/4e+04	0.7	0.8	0.85	2.12	74	74	74	74	1	2	1	326.82
				K.IILSDDKVK.A	1113.7	0	0	0	0	0/0/0e+00/0e+00/0e+00/0e+00	0/0/0e+00/0e+00/0e+00/0e+00	0/0/0e+00/0e+00/4e+04/8e+01	0/0/0e+00/0e+00/0e+00/0e+00	0.7	0.8	0.85	2.12	74	74	74	74	1	1	1	326.83
				K.IILSDDKVK.A	1113.7	0	0	0	0	0/0/0e+00/0e+00/0e+00/6e+01	0/0/0e+00/2e+02/0e+00/0e+00	0/0/0e+00/0e+00/0e+00/3e+02	1/0/0e+00/9e+02/1e+05/3e+03	0.7	0.8	0.85	2.12	74	74	74	74	1	1	3	326.84
				K.KLADSGLNIIAAK.G	1396.87	0	0	0	0	0/0/0e+00/9e+02/1e+05/2e+03	0/0/0e+00/9e+01/0e+00/3e+02	0/0/0e+00/0e+00/0e+00/3e+02	0/0/0e+00/3e+02/0e+00/1e+02	0.7	0.8	0.85	2.12	74	74	74	74	1	1	3	326.85
				K.KLADSGLNIIAAK.G	1396.87	0	0	0	0	0/1/0e+00/2e+03/0e+00/3e+03	0/0/0e+00/9e+02/0e+00/2e+02	0/0/0e+00/2e+02/0e+00/4e+02	1/0/9e+04/3e+03/1e+05/5e+03	0.7	0.8	0.85	2.12	74	74	74	74	1	1	4	326.86
				K.LGADGNALFR.Q	1060.57	0	0	0	0	1/1/1e+05/1e+04/4e+05/1e+04	0/0/0e+00/1e+03/0e+00/4e+03	1/1/1e+05/4e+03/2e+05/2e+04	0/0/0e+00/8e+01/0e+00/4e+02	0.7	0.8	0.85	2.12	74	74	74	74	1	1	1	326.87
				K.LGADGNALFR.Q	1060.57	0	0	0	0	0/0/0e+00/7e+02/0e+00/2e+03	1/1/9e+04/1e+04/2e+05/1e+04	0/2/0e+00/2e+03/0e+00/2e+04	1/1/3e+05/2e+04/5e+05/2e+04	0.7	0.8	0.85	2.12	74	74	74	74	1	1	2	326.88
				K.LHGGEPANFLDVGGGATKERVTEAFK.I	2784.46	0	0	0	0	0/1/0e+00/2e+03/0e+00/1e+03	0/1/0e+00/4e+03/0e+00/3e+03	0/2/0e+00/9e+03/0e+00/2e+03	0/0/0e+00/1e+04/0e+00/0e+00	0.7	0.8	0.85	2.12	74	74	74	74	1	3	3	326.89
				K.LVQQFTK.I	918.554	0	0	0	0	0/0/0e+00/5e+03/3e+05/2e+04	0/0/0e+00/7e+03/0e+00/4e+03	0/0/1e+05/3e+03/1e+05/3e+03	0/0/0e+00/6e+03/0e+00/4e+03	0.7	0.8	0.85	2.12	74	74	74	74	1	1	4	326.90
				K.LVQQFTK.I	918.554	0	0	0	0	0/1/0e+00/2e+05/0e+00/1e+05	0/0/0e+00/2e+05/0e+00/9e+03	1/0/1e+06/4e+05/4e+06/4e+05	0/0/0e+00/2e+05/0e+00/8e+04	0.7	0.8	0.85	2.12	74	74	74	74	1	2	3	326.91
				K.LVQQFTK.I	918.554	0	0	0	0	1/0/2e+06/3e+05/3e+06/4e+05	0/0/0e+00/2e+05/0e+00/4e+04	0/1/0e+00/1e+05/0e+00/3e+04	0/0/0e+00/2e+05/0e+00/2e+05	0.7	0.8	0.85	2.12	74	74	74	74	1	2	4	326.92
				K.QGDLICLDGK.L	1173.61	0	0	0	0	1/0/3e+05/1e+04/5e+05/2e+04	0/0/0e+00/4e+02/0e+00/1e+04	0/0/0e+00/3e+03/0e+00/2e+03	0/0/0e+00/9e+01/0e+00/4e+02	0.7	0.8	0.85	2.12	74	74	74	74	1	1	5	326.93
				K.RLVTYQTDANGQPVNQILVEAATDIAK.E	2984.6	0	0	0	0	0/0/0e+00/9e+04/0e+00/2e+03	1/0/2e+05/3e+04/4e+05/4e+04	0/2/0e+00/1e+04/0e+00/2e+04	0/1/0e+00/5e+04/0e+00/1e+04	0.7	0.8	0.85	2.12	74	74	74	74	1	3	5	326.94
				K.RLVTYQTDANGQPVNQILVEAATDIAK.E	2984.6	0	0	0	0	0/1/0e+00/4e+04/0e+00/1e+04	0/0/1e+05/8e+03/3e+05/1e+04	0/1/0e+00/8e+04/0e+00/6e+04	0/0/0e+00/4e+04/0e+00/2e+04	0.7	0.8	0.85	2.12	74	74	74	74	1	3	6	326.95
				K.VAEETPHLIHK.V	1328.75	0	0	0	0	1/1/3e+05/1e+05/7e+05/1e+05	0/0/3e+05/6e+04/3e+05/7e+04	0/0/0e+00/2e+04/0e+00/2e+04	0/0/0e+00/4e+03/0e+00/7e+03	0.7	0.8	0.85	2.12	74	74	74	74	1	2	5	326.96
				K.VALDPLTGPMPYQGR.E	1641.85	0	0	0	0	0/0/0e+00/6e+03/0e+00/7e+02	0/0/0e+00/2e+03/0e+00/3e+03	0/0/0e+00/5e+02/0e+00/0e+00	0/0/0e+00/5e+03/5e+05/1e+04	0.7	0.8	0.85	2.12	74	74	74	74	1	1	4	326.97
				-.MNLHEYQAK.Q	1188.6	0	0	0	0	0/0/0e+00/6e+02/0e+00/3e+02	0/0/0e+00/3e+02/0e+00/7e+02	1/1/3e+05/2e+03/0e+00/4e+04	0/0/0e+00/1e+02/0e+00/1e+02	0.7	0.8	0.85	2.12	74	74	74	74	1	1	4	326.98
				-.MNLHEYQAK.Q	1188.6	0	0	0	0	0/0/0e+00/2e+04/0e+00/2e+03	1/0/1e+05/4e+03/1e+05/4e+03	0/0/0e+00/1e+02/0e+00/1e+05	0/0/0e+00/2e+03/0e+00/2e+02	0.7	0.8	0.85	2.12	74	74	74	74	1	1	5	326.99
				-.MNLHEYQAK.Q	1188.6	0	0	0	0	0/0/6e+04/4e+04/2e+05/3e+05	0/0/0e+00/9e+03/0e+00/1e+04	0/1/0e+00/1e+05/0e+00/4e+04	0/0/0e+00/2e+04/0e+00/2e+06	0.7	0.8	0.85	2.12	74	74	74	74	1	2	1	326.100
				-.MNLHEYQAK.Q	1188.6	0	0	0	0	0/0/0e+00/9e+04/0e+00/1e+05	0/1/0e+00/1e+05/0e+00/2e+05	0/0/0e+00/7e+04/0e+00/3e+05	0/0/0e+00/9e+02/6e+04/6e+04	0.7	0.8	0.85	2.12	74	74	74	74	1	2	3	326.101
				-.MNLHEYQAK.Q	1188.6	0	0	0	0	0/0/0e+00/1e+05/0e+00/4e+05	0/0/0e+00/2e+05/0e+00/3e+05	0/0/2e+06/5e+05/2e+06/3e+06	0/0/0e+00/1e+04/0e+00/6e+03	0.7	0.8	0.85	2.12	74	74	74	74	1	2	4	326.102
				-.MNLHEYQAK.Q	1188.6	0	0	0	0	0/0/9e+05/2e+05/1e+06/8e+05	1/0/9e+06/1e+05/3e+06/2e+05	0/0/4e+05/5e+04/1e+07/3e+06	0/1/0e+00/1e+04/0e+00/2e+04	0.7	0.8	0.85	2.12	74	74	74	74	1	2	5	326.103
				-.MNLHEYQAK.Q	1188.6	0	0	0	0	0/0/0e+00/0e+00/0e+00/1e+04	0/0/0e+00/0e+00/0e+00/4e+05	0/0/0e+00/0e+00/9e+06/2e+06	0/0/0e+00/0e+00/0e+00/3e+04	0.7	0.8	0.85	2.12	74	74	74	74	1	3	4	326.104
				-.MNLHEYQAK.Q	1188.6	0	0	0	0	0/0/0e+00/0e+00/3e+06/4e+05	0/0/0e+00/0e+00/1e+06/3e+05	0/0/0e+00/0e+00/0e+00/1e+05	0/0/0e+00/0e+00/0e+00/1e+04	0.7	0.8	0.85	2.12	74	74	74	74	1	3	6	326.105
				-.MNLHEYQAKQLFAR.Y	1804.95	0	0	0	0	0/1/0e+00/1e+05/0e+00/2e+05	0/0/0e+00/7e+03/0e+00/4e+05	0/0/0e+00/2e+02/0e+00/3e+03	1/1/2e+05/8e+03/0e+00/0e+00	0.7	0.8	0.85	2.12	74	74	74	74	1	2	5	326.106
				R.AFAENWLGK.R	1090.58	0	0	0	0	0/0/0e+00/8e+03/0e+00/2e+03	0/0/0e+00/5e+03/0e+00/6e+03	0/0/0e+00/1e+04/0e+00/0e+00	1/1/2e+05/3e+04/4e+05/2e+04	0.7	0.8	0.85	2.12	74	74	74	74	1	1	6	326.107
				R.AFAENWLGK.R	1090.58	0	0	0	0	0/0/0e+00/2e+05/0e+00/1e+05	0/0/3e+05/3e+05/6e+05/3e+05	0/0/0e+00/4e+05/0e+00/2e+05	0/0/0e+00/2e+06/0e+00/2e+05	0.7	0.8	0.85	2.12	74	74	74	74	1	2	1	326.108
				R.AFAENWLGKR.L	1246.68	0	0	0	0	0/0/0e+00/2e+05/0e+00/1e+06	0/1/0e+00/2e+05/0e+00/3e+05	0/1/0e+00/2e+05/0e+00/5e+05	1/1/6e+05/3e+05/3e+05/1e+06	0.7	0.8	0.85	2.12	74	74	74	74	1	2	1	326.109
				R.CDLIADGIIGAVAEVGVNVPVVVR.L	2463.36	0	0	0	0	0/2/0e+00/1e+04/0e+00/2e+04	0/0/0e+00/2e+04/0e+00/8e+04	0/1/0e+00/1e+04/0e+00/6e+04	0/0/8e+04/2e+04/1e+05/5e+04	0.7	0.8	0.85	2.12	74	74	74	74	1	2	5	326.110
				R.CDLIADGIIGAVAEVGVNVPVVVR.L	2463.36	0	0	0	0	0/0/0e+00/1e+04/0e+00/2e+04	0/0/0e+00/2e+04/0e+00/6e+04	0/0/0e+00/2e+04/0e+00/5e+04	0/0/0e+00/4e+04/6e+04/9e+04	0.7	0.8	0.85	2.12	74	74	74	74	1	3	5	326.111
				R.CDLIADGIIGAVAEVGVNVPVVVR.L	2463.36	0	0	0	0	0/2/0e+00/9e+03/0e+00/2e+04	0/1/0e+00/2e+04/0e+00/5e+04	0/0/0e+00/7e+04/0e+00/4e+04	0/0/0e+00/1e+04/0e+00/4e+04	0.7	0.8	0.85	2.12	74	74	74	74	1	3	6	326.112
				R.DLALIEINPLVITK.Q	1606.99	0	0	0	0	0/0/0e+00/3e+03/0e+00/7e+03	0/0/0e+00/1e+03/0e+00/3e+03	0/0/0e+00/0e+00/0e+00/3e+02	1/0/0e+00/1e+04/3e+05/3e+04	0.7	0.8	0.85	2.12	74	74	74	74	1	1	5	326.113
				R.DLALIEINPLVITK.Q	1606.99	0	0	0	0	1/0/6e+05/8e+04/3e+06/1e+05	0/0/0e+00/1e+03/0e+00/3e+02	0/0/0e+00/5e+03/0e+00/0e+00	0/0/0e+00/6e+03/0e+00/1e+03	0.7	0.8	0.85	2.12	74	74	74	74	1	2	4	326.114
				R.DLALIEINPLVITK.Q	1606.99	0	0	0	0	0/0/0e+00/2e+05/0e+00/2e+05	0/0/0e+00/8e+04/0e+00/0e+00	0/0/0e+00/5e+05/0e+00/0e+00	1/0/1e+07/6e+05/1e+07/1e+06	0.7	0.8	0.85	2.12	74	74	74	74	1	2	5	326.115
				R.DLALIEINPLVITK.Q	1606.99	0	0	0	0	0/0/0e+00/6e+02/0e+00/6e+02	1/0/3e+06/2e+05/1e+07/3e+05	0/0/0e+00/4e+05/0e+00/2e+05	0/0/0e+00/5e+04/0e+00/2e+03	0.7	0.8	0.85	2.12	74	74	74	74	1	2	6	326.116
				R.DLALIEINPLVITK.Q	1606.99	0	0	0	0	0/0/0e+00/8e+02/0e+00/0e+00	1/0/5e+05/2e+04/2e+06/3e+04	0/0/0e+00/3e+04/0e+00/1e+04	0/1/0e+00/2e+04/0e+00/1e+03	0.7	0.8	0.85	2.12	74	74	74	74	1	3	1	326.117
				R.DLALIEINPLVITK.Q	1606.99	0	0	0	0	0/0/8e+05/3e+04/7e+05/5e+04	0/0/0e+00/7e+04/0e+00/0e+00	0/0/0e+00/1e+05/0e+00/2e+02	0/0/0e+00/7e+03/0e+00/2e+04	0.7	0.8	0.85	2.12	74	74	74	74	1	3	5	326.118
				R.DLALIEINPLVITK.Q	1606.99	0	0	0	0	0/0/0e+00/3e+02/0e+00/0e+00	1/0/0e+00/4e+04/1e+06/7e+04	1/0/2e+06/6e+04/3e+06/3e+04	0/0/0e+00/2e+02/0e+00/8e+02	0.7	0.8	0.85	2.12	74	74	74	74	1	3	6	326.119
				R.LEGNNAELGAK.K	1170.62	0	0	0	0	0/0/0e+00/0e+00/0e+00/0e+00	0/0/1e+05/2e+03/8e+04/3e+03	0/1/0e+00/7e+02/0e+00/5e+02	0/0/0e+00/7e+02/0e+00/1e+02	0.7	0.8	0.85	2.12	74	74	74	74	1	1	3	326.120
				R.LEGNNAELGAK.K	1170.62	0	0	0	0	1/1/4e+05/9e+03/6e+05/1e+04	0/0/0e+00/2e+03/0e+00/9e+02	0/0/0e+00/3e+02/0e+00/6e+01	0/0/0e+00/4e+01/0e+00/4e+01	0.7	0.8	0.85	2.12	74	74	74	74	1	1	4	326.121
				R.LVTYQTDANGQPVNQILVEAATDIAK.E	2828.5	0	0	0	0	0/2/0e+00/2e+04/0e+00/1e+04	0/1/0e+00/3e+04/0e+00/2e+04	0/0/6e+05/1e+05/6e+05/1e+05	0/0/0e+00/5e+04/0e+00/4e+04	0.7	0.8	0.85	2.12	74	74	74	74	1	3	4	326.122
				R.LVTYQTDANGQPVNQILVEAATDIAKELYLGAVVDR.S	3945.1	0	0	0	0	0/0/0e+00/8e+03/0e+00/8e+03	0/1/0e+00/9e+03/0e+00/1e+04	0/0/0e+00/3e+03/0e+00/3e+03	1/0/3e+05/4e+04/0e+00/9e+03	0.7	0.8	0.85	2.12	74	74	74	74	1	3	6	326.123
				R.QPDLREMRDQSQEDPR.E	2027.95	0	0	0	0	0/0/0e+00/0e+00/0e+00/3e+04	0/0/0e+00/9e+02/0e+00/4e+02	0/0/0e+00/1e+02/0e+00/3e+03	0/0/0e+00/0e+00/0e+00/5e+02	0.7	0.8	0.85	2.12	74	74	74	74	1	2	5	326.124
				R.YGLPAPVGYAC.T	1194.57	0	0	0	0	0/1/0e+00/1e+04/0e+00/1e+04	0/0/0e+00/5e+02/0e+00/2e+03	0/0/0e+00/1e+04/0e+00/3e+03	1/0/9e+04/1e+04/2e+05/1e+04	0.7	0.8	0.85	2.12	74	74	74	74	1	1	3	326.125
				R.YGLPAPVGYACTTPR.E	1649.82	0	0	0	0	0/0/0e+00/2e+03/0e+00/3e+03	0/0/0e+00/5e+02/0e+00/3e+02	0/0/0e+00/2e+02/0e+00/0e+00	1/0/1e+05/5e+03/1e+05/1e+04	0.7	0.8	0.85	2.12	74	74	74	74	1	1	5	326.126
327	P0A7F3	pyrI Aspartate carbamoyltransferase regulatory chain	pyrI			0.61	0.68	0.78	0.58	3.47	0.2	0.1	0.17	1.25	0.73	0.78	0.61	64	64	64	64	1	1234	123456
				K.LQVEAIKR.G	1011.64	0.71	0.53	0.77	0.56	1/1/2e+06/3e+05/2e+06/8e+05	1/1/2e+06/9e+04/3e+06/1e+05	0/2/0e+00/2e+04/0e+00/1e+04	1/1/3e+05/2e+04/5e+05/2e+04	1.25	0.73	0.78	0.61	64	64	64	64	1	2	1	327.1
				K.LQVEAIKR.G	1011.64	0.56	0.63	0.85	0.63	0/1/0e+00/9e+04/0e+00/6e+04	0/1/0e+00/1e+05/0e+00/2e+05	1/1/6e+06/3e+05/7e+06/3e+05	0/1/0e+00/7e+04/0e+00/1e+05	1.25	0.73	0.78	0.61	64	64	64	64	1	2	6	327.2
				R.ANDIALK.C	799.48	0.91	0.64	0.79	0.94	0/1/0e+00/1e+05/0e+00/7e+04	1/1/1e+07/8e+05/2e+07/1e+06	0/3/0e+00/9e+05/0e+00/1e+06	0/2/0e+00/1e+05/0e+00/2e+05	1.25	0.73	0.78	0.61	64	64	64	64	1	2	4	327.3
				R.GTVIDHIPAQIGFK.L	1550.88	0.61	1.46	0.8	0.56	1/1/3e+06/7e+05/5e+06/6e+05	0/2/0e+00/3e+05/0e+00/3e+05	1/1/2e+06/3e+05/3e+06/2e+05	1/1/1e+06/3e+05/2e+06/5e+05	1.25	0.73	0.78	0.61	64	64	64	64	1	2	4	327.4
				R.GTVIDHIPAQIGFK.L	1550.88	0.64	0.68	0.67	0.47	0/1/0e+00/1e+05/0e+00/1e+05	1/1/2e+07/5e+05/3e+07/6e+05	1/1/1e+07/4e+05/2e+07/5e+05	1/1/1e+07/8e+05/3e+07/2e+06	1.25	0.73	0.78	0.61	64	64	64	64	1	3	5	327.5
				R.IDNVLVCPNSNCISHAEPVSSSFAVR.K	2900.4	0.68	0.93	0.94	0.61	1/1/6e+05/3e+04/1e+06/3e+04	0/1/0e+00/2e+04/0e+00/3e+04	0/2/0e+00/3e+04/0e+00/6e+04	1/1/3e+05/2e+04/5e+05/3e+04	1.25	0.73	0.78	0.61	64	64	64	64	1	3	2	327.6
				R.ITIGLNLPSGEMGR.K	1484.8	0.56	0.79	1	0.63	1/1/5e+05/6e+05/2e+06/5e+05	0/1/0e+00/7e+05/0e+00/6e+05	1/1/9e+06/7e+05/1e+07/6e+05	1/1/3e+07/9e+05/5e+07/1e+06	1.25	0.73	0.78	0.61	64	64	64	64	1	2	1	327.7
				K.IENTFLSEDQVDQLALYAPQATVNR.I	2863.44	0.5	0.62	0.83	0	1/1/2e+06/8e+04/6e+06/1e+05	1/1/3e+06/8e+04/5e+06/1e+05	1/1/2e+06/5e+04/2e+06/6e+04	0/2/0e+00/9e+03/0e+00/9e+03	1.25	0.73	0.78	0.61	64	64	64	64	1	2	5	327.8
				K.IENTFLSEDQVDQLALYAPQATVNR.I	2863.44	0.52	0.62	0.87	0	1/1/8e+06/3e+05/2e+07/5e+05	1/1/1e+07/5e+05/2e+07/7e+05	0/1/0e+00/4e+05/0e+00/3e+05	0/1/0e+00/9e+04/0e+00/1e+05	1.25	0.73	0.78	0.61	64	64	64	64	1	3	5	327.9
				R.ANDIALK.C	799.48	0	0.54	0.64	0.26	0/1/0e+00/3e+05/0e+00/3e+05	0/1/0e+00/8e+04/0e+00/2e+05	1/1/1e+07/9e+05/1e+07/1e+06	0/1/0e+00/7e+04/0e+00/3e+05	1.25	0.73	0.78	0.61	64	64	64	64	1	2	3	327.10
				R.ANDIALK.C	799.48	0.62	0.85	0.93	0	1/1/2e+05/3e+05/1e+06/3e+05	1/1/2e+06/4e+05/4e+06/5e+05	0/2/0e+00/2e+05/0e+00/1e+05	0/1/0e+00/8e+04/0e+00/1e+05	1.25	0.73	0.78	0.61	64	64	64	64	1	2	5	327.11
				R.GTVIDHIPAQIGFK.L	1550.88	0.72	0.6	0.72	0	0/1/0e+00/3e+04/0e+00/3e+04	1/1/6e+06/5e+05/8e+06/9e+05	0/1/0e+00/2e+05/0e+00/4e+05	0/0/0e+00/4e+04/0e+00/7e+03	1.25	0.73	0.78	0.61	64	64	64	64	1	3	6	327.12
				R.IDNVLVCPNSNCISHAEPVSSSFAVR.K	2900.4	0.6	0.69	0.78	0	1/1/5e+05/2e+04/1e+06/4e+04	1/1/5e+05/1e+04/8e+05/2e+04	0/1/0e+00/8e+03/0e+00/1e+04	0/0/0e+00/5e+02/0e+00/5e+02	1.25	0.73	0.78	0.61	64	64	64	64	1	2	6	327.13
				R.IDNVLVCPNSNCISHAEPVSSSFAVR.K	2900.4	0.68	0.62	0.82	0	1/1/3e+07/1e+06/5e+07/2e+06	1/1/6e+06/4e+05/8e+06/6e+05	1/1/1e+07/4e+05/1e+07/5e+05	0/1/0e+00/2e+04/0e+00/6e+03	1.25	0.73	0.78	0.61	64	64	64	64	1	3	6	327.14
				R.IDNYEVVGK.S	1091.59	0.56	0.63	0.7	0	1/1/1e+07/8e+05/4e+07/1e+06	1/1/4e+07/1e+06/6e+07/2e+06	0/3/0e+00/5e+05/0e+00/7e+05	0/0/0e+00/7e+04/0e+00/4e+04	1.25	0.73	0.78	0.61	64	64	64	64	1	2	4	327.15
				R.ITIGLNLPSGEMGR.K	1484.8	0	0.6	0.98	0.7	0/1/0e+00/3e+05/0e+00/4e+05	1/1/1e+07/1e+06/2e+07/2e+06	0/1/0e+00/7e+05/0e+00/1e+06	0/1/0e+00/8e+05/0e+00/8e+05	1.25	0.73	0.78	0.61	64	64	64	64	1	2	2	327.16
				R.ITIGLNLPSGEMGR.K	1484.8	0.72	0	0.68	0.51	1/1/1e+07/9e+05/2e+07/6e+05	0/0/0e+00/5e+05/0e+00/2e+05	1/1/2e+07/8e+05/3e+07/9e+05	0/1/0e+00/1e+06/0e+00/1e+06	1.25	0.73	0.78	0.61	64	64	64	64	1	2	6	327.17
				K.EFSHNVVLAN.-	1156.59	0.51	0.66	0	0	1/1/3e+05/2e+04/5e+05/2e+04	1/1/6e+05/1e+04/6e+05/2e+04	0/0/0e+00/1e+03/0e+00/2e+03	0/0/0e+00/3e+03/0e+00/9e+02	1.25	0.73	0.78	0.61	64	64	64	64	1	1	5	327.18
				K.EFSHNVVLAN.-	1156.59	0	0.65	0.76	0	0/0/0e+00/1e+05/0e+00/1e+06	1/1/7e+06/8e+05/8e+06/8e+05	0/1/0e+00/7e+05/0e+00/7e+05	0/1/0e+00/5e+04/0e+00/3e+04	1.25	0.73	0.78	0.61	64	64	64	64	1	2	4	327.19
				K.IENTFLSEDQVDQLALYAPQATVNR.I	2863.44	0	0.63	0.85	0	0/0/0e+00/5e+04/0e+00/6e+04	1/1/6e+06/4e+05/8e+06/6e+05	0/1/0e+00/1e+05/0e+00/2e+05	0/0/0e+00/4e+04/0e+00/5e+04	1.25	0.73	0.78	0.61	64	64	64	64	1	3	6	327.20
				K.LTETDQR.I	889.451	0.65	0.75	0	0	1/1/5e+06/2e+05/9e+06/3e+05	1/1/2e+06/2e+05/4e+06/2e+05	0/3/0e+00/7e+04/0e+00/5e+04	0/1/0e+00/8e+03/0e+00/7e+03	1.25	0.73	0.78	0.61	64	64	64	64	1	2	4	327.21
				K.RANDIALK.C	955.582	0.83	0.81	0	0	1/1/1e+06/2e+05/2e+06/8e+04	1/1/4e+05/4e+04/6e+05/3e+04	0/0/0e+00/9e+03/0e+00/2e+04	0/0/0e+00/3e+04/0e+00/4e+03	1.25	0.73	0.78	0.61	64	64	64	64	1	2	5	327.22
				K.YCEKEFSHNVVLAN.-	1764.85	0.83	0.76	0	0	1/1/7e+05/3e+05/1e+06/2e+05	1/1/3e+05/2e+04/2e+05/3e+04	0/0/0e+00/2e+03/0e+00/1e+04	0/0/0e+00/1e+04/0e+00/4e+03	1.25	0.73	0.78	0.61	64	64	64	64	1	2	5	327.23
				R.ANDIALK.C	799.48	0.58	0.71	0	0	1/1/4e+05/3e+04/3e+05/3e+04	0/3/0e+00/6e+04/0e+00/9e+04	0/1/0e+00/4e+03/0e+00/4e+03	0/0/0e+00/3e+03/0e+00/5e+03	1.25	0.73	0.78	0.61	64	64	64	64	1	1	4	327.24
				R.GTVIDHIPAQIGFK.L	1550.88	0	0	0.9	0.47	0/1/0e+00/6e+05/0e+00/2e+05	1/0/6e+06/3e+05/5e+06/2e+05	0/1/0e+00/2e+05/0e+00/1e+05	1/1/6e+06/2e+06/1e+07/1e+06	1.25	0.73	0.78	0.61	64	64	64	64	1	2	5	327.25
				R.GTVIDHIPAQIGFK.L	1550.88	0.66	0.85	0	0	0/2/0e+00/8e+05/0e+00/4e+05	1/1/2e+06/2e+05/3e+06/2e+05	0/0/0e+00/2e+05/0e+00/6e+04	0/1/0e+00/1e+06/0e+00/4e+05	1.25	0.73	0.78	0.61	64	64	64	64	1	2	6	327.26
				R.GTVIDHIPAQIGFK.L	1550.88	0.62	0.64	0	0	1/1/1e+07/6e+05/1e+07/9e+05	0/1/0e+00/4e+04/0e+00/4e+04	0/0/1e+06/7e+04/2e+06/1e+05	0/1/0e+00/2e+03/0e+00/6e+03	1.25	0.73	0.78	0.61	64	64	64	64	1	3	3	327.27
				R.IDNYEVVGK.S	1091.59	0.64	0	0.7	0	0/1/0e+00/8e+04/0e+00/1e+05	0/1/0e+00/3e+05/0e+00/2e+05	1/1/4e+07/3e+06/4e+07/4e+06	0/1/0e+00/5e+04/0e+00/5e+04	1.25	0.73	0.78	0.61	64	64	64	64	1	2	3	327.28
				R.IDNYEVVGK.S	1091.59	0.54	0	0.85	0	1/1/2e+07/1e+06/3e+07/2e+06	0/1/0e+00/5e+04/0e+00/2e+04	0/1/0e+00/5e+04/0e+00/3e+04	0/0/0e+00/4e+03/0e+00/4e+03	1.25	0.73	0.78	0.61	64	64	64	64	1	2	5	327.29
				R.ITIGLNLPSGEMGRK.D	1640.93	0	0.4	0.59	0	0/0/0e+00/5e+04/0e+00/2e+04	1/1/2e+05/7e+04/9e+05/6e+04	0/1/0e+00/2e+05/0e+00/2e+05	0/1/0e+00/1e+04/0e+00/1e+04	1.25	0.73	0.78	0.61	64	64	64	64	1	3	3	327.30
				R.ITIGLNLPSGEMGRK.D	1640.93	0	1.11	0	0.95	0/2/0e+00/2e+05/0e+00/3e+05	1/1/5e+06/6e+05/4e+06/3e+05	0/0/0e+00/2e+05/0e+00/8e+04	0/1/0e+00/1e+04/0e+00/6e+03	1.25	0.73	0.78	0.61	64	64	64	64	1	3	4	327.31
				K.DLIKIENTFLSEDQVDQLALYAPQATVNR.I	3360.76	0	0.98	0	0	1/0/1e+05/2e+04/1e+05/2e+04	1/1/2e+06/3e+04/2e+06/2e+04	0/1/0e+00/6e+03/0e+00/8e+03	0/0/0e+00/8e+03/0e+00/1e+04	1.25	0.73	0.78	0.61	64	64	64	64	1	3	2	327.32
				K.EFSHNVVLAN.-	1156.59	0	0	0.89	0	0/0/0e+00/4e+02/0e+00/3e+02	0/0/0e+00/4e+03/0e+00/3e+02	1/1/4e+05/5e+04/6e+05/5e+04	0/0/0e+00/3e+03/0e+00/1e+03	1.25	0.73	0.78	0.61	64	64	64	64	1	1	3	327.33
				K.EFSHNVVLAN.-	1156.59	0	0	0.79	0	0/1/0e+00/5e+04/0e+00/2e+05	0/0/0e+00/8e+05/0e+00/1e+05	1/1/1e+07/1e+06/1e+07/1e+06	0/1/0e+00/2e+04/0e+00/2e+04	1.25	0.73	0.78	0.61	64	64	64	64	1	2	3	327.34
				K.EFSHNVVLAN.-	1156.59	0.51	0	0	0	1/1/4e+06/4e+05/8e+06/5e+05	0/0/0e+00/1e+05/0e+00/2e+05	0/0/0e+00/7e+04/0e+00/3e+04	0/0/0e+00/9e+03/0e+00/3e+04	1.25	0.73	0.78	0.61	64	64	64	64	1	2	6	327.35
				K.IENTFLSEDQVDQLALYAPQATVNR.I	2863.44	0	0	0.82	0	0/0/0e+00/1e+03/0e+00/3e+03	0/1/0e+00/1e+04/0e+00/9e+03	1/1/5e+06/3e+05/6e+06/4e+05	0/2/0e+00/1e+04/0e+00/5e+03	1.25	0.73	0.78	0.61	64	64	64	64	1	2	4	327.36
				K.IENTFLSEDQVDQLALYAPQATVNR.I	2863.44	0.52	0	0	0	1/1/6e+05/1e+05/9e+05/2e+05	0/0/0e+00/1e+03/0e+00/3e+03	0/0/0e+00/5e+02/0e+00/5e+02	0/0/0e+00/1e+03/0e+00/1e+03	1.25	0.73	0.78	0.61	64	64	64	64	1	2	6	327.37
				K.IENTFLSEDQVDQLALYAPQATVNR.I	2863.44	0	0	0.82	0	0/1/0e+00/3e+04/0e+00/4e+04	0/0/0e+00/9e+04/0e+00/2e+05	1/1/2e+07/1e+06/2e+07/2e+06	0/1/0e+00/1e+05/0e+00/2e+04	1.25	0.73	0.78	0.61	64	64	64	64	1	3	4	327.38
				K.LQVEAIK.R	855.543	0	0	0.81	0	0/0/0e+00/8e+03/0e+00/5e+02	0/0/0e+00/4e+05/0e+00/4e+04	1/1/4e+06/4e+05/5e+06/3e+05	0/0/0e+00/3e+05/0e+00/2e+04	1.25	0.73	0.78	0.61	64	64	64	64	1	2	4	327.39
				K.LQVEAIK.R	855.543	0	0.44	0	0	0/0/0e+00/8e+03/0e+00/1e+03	1/1/1e+06/3e+05/5e+06/3e+05	0/1/0e+00/4e+05/0e+00/2e+05	0/0/0e+00/8e+04/0e+00/8e+03	1.25	0.73	0.78	0.61	64	64	64	64	1	2	5	327.40
				K.LTETDQR.I	889.451	0	0	0.78	0	0/0/0e+00/4e+02/0e+00/4e+01	0/0/0e+00/1e+02/0e+00/8e+01	1/1/8e+04/2e+04/1e+05/2e+04	0/0/0e+00/4e+02/0e+00/9e+03	1.25	0.73	0.78	0.61	64	64	64	64	1	1	2	327.41
				K.LTETDQR.I	889.451	0	0.78	0	0	1/1/1e+05/3e+04/3e+05/2e+04	1/1/4e+05/2e+04/5e+05/2e+04	0/0/0e+00/7e+02/0e+00/1e+02	0/0/0e+00/1e+02/0e+00/2e+02	1.25	0.73	0.78	0.61	64	64	64	64	1	1	4	327.42
				K.LTETDQR.I	889.451	0	0	0.75	0	0/0/0e+00/3e+03/0e+00/4e+04	0/1/0e+00/5e+04/0e+00/3e+04	1/1/8e+06/6e+05/1e+07/5e+05	0/0/0e+00/3e+04/0e+00/6e+05	1.25	0.73	0.78	0.61	64	64	64	64	1	2	2	327.43
				K.LTETDQR.I	889.451	0	0.78	0	0	0/0/0e+00/5e+03/0e+00/1e+04	1/1/6e+06/3e+05/6e+06/4e+05	0/1/0e+00/3e+05/0e+00/2e+05	0/0/0e+00/4e+03/0e+00/2e+04	1.25	0.73	0.78	0.61	64	64	64	64	1	2	3	327.44
				K.RANDIALK.C	955.582	0	0.7	0	0	0/0/0e+00/1e+06/0e+00/6e+04	0/1/0e+00/1e+05/0e+00/9e+04	1/0/2e+05/7e+04/3e+05/5e+04	0/2/0e+00/7e+03/0e+00/7e+02	1.25	0.73	0.78	0.61	64	64	64	64	1	2	4	327.45
				K.RGTVIDHIPAQIGFK.L	1706.98	0	0	0	0.51	0/0/0e+00/2e+05/0e+00/2e+04	0/1/0e+00/5e+03/0e+00/9e+04	0/0/0e+00/1e+06/0e+00/3e+04	1/1/2e+06/9e+04/3e+06/2e+05	1.25	0.73	0.78	0.61	64	64	64	64	1	3	5	327.46
				K.SRPSLPER.I	968.54	0	0	0.77	0	0/0/0e+00/2e+04/0e+00/7e+04	0/0/0e+00/8e+03/0e+00/3e+04	1/1/2e+06/3e+05/3e+06/1e+06	0/0/0e+00/7e+04/0e+00/6e+04	1.25	0.73	0.78	0.61	64	64	64	64	1	2	2	327.47
				K.SRPSLPER.I	968.54	0.61	0	0	0	0/1/0e+00/3e+05/0e+00/6e+05	0/0/7e+05/5e+05/1e+06/1e+06	0/0/0e+00/2e+05/0e+00/8e+05	0/0/0e+00/1e+04/0e+00/1e+05	1.25	0.73	0.78	0.61	64	64	64	64	1	2	4	327.48
				K.YCEKEFSHNVVLAN.-	1764.85	0	0	0.62	0	0/1/0e+00/2e+04/0e+00/1e+04	0/1/0e+00/2e+04/0e+00/1e+04	1/1/4e+05/1e+05/1e+06/1e+05	0/1/0e+00/3e+04/0e+00/4e+04	1.25	0.73	0.78	0.61	64	64	64	64	1	2	3	327.49
				K.YCEKEFSHNVVLAN.-	1764.85	0	0.75	0	0	0/0/0e+00/5e+05/0e+00/1e+05	1/1/3e+05/1e+05/6e+05/1e+05	0/0/0e+00/2e+04/0e+00/3e+04	0/0/0e+00/2e+04/0e+00/8e+03	1.25	0.73	0.78	0.61	64	64	64	64	1	2	4	327.50
				N.SNCISHAEPVSSSFAVR.K	1874.89	0	0	0.75	0	0/0/0e+00/7e+02/0e+00/8e+03	0/0/0e+00/8e+03/0e+00/1e+04	1/1/7e+05/4e+04/7e+05/6e+04	0/0/0e+00/3e+02/0e+00/3e+04	1.25	0.73	0.78	0.61	64	64	64	64	1	2	3	327.51
				R.ANDIALK.C	799.48	0	0	0.61	0	0/1/0e+00/6e+03/0e+00/7e+03	0/0/0e+00/2e+03/0e+00/3e+03	1/1/6e+05/1e+05/8e+05/2e+05	0/0/0e+00/9e+03/0e+00/6e+04	1.25	0.73	0.78	0.61	64	64	64	64	1	1	3	327.52
				R.ANDIALK.C	799.48	0	0	0	0.54	0/0/0e+00/2e+04/0e+00/0e+00	1/1/2e+05/4e+04/2e+05/5e+04	0/0/0e+00/7e+03/0e+00/6e+03	0/1/0e+00/2e+04/0e+00/1e+04	1.25	0.73	0.78	0.61	64	64	64	64	1	1	5	327.53
				R.GTVIDHIPAQIGFK.L	1550.88	0.61	0	0	0	1/1/2e+06/2e+05/4e+06/4e+05	0/0/0e+00/1e+05/0e+00/2e+04	0/0/0e+00/1e+05/0e+00/5e+04	0/1/0e+00/2e+04/0e+00/3e+04	1.25	0.73	0.78	0.61	64	64	64	64	1	2	3	327.54
				R.IDNVLVCPNSNCISHAEPVSSSFAVR.K	2900.4	0	0	0.74	0	0/0/0e+00/9e+03/0e+00/7e+03	0/0/0e+00/2e+03/0e+00/3e+03	1/1/5e+05/3e+04/6e+05/3e+04	0/0/0e+00/2e+03/0e+00/6e+03	1.25	0.73	0.78	0.61	64	64	64	64	1	2	5	327.55
				R.IDNVLVCPNSNCISHAEPVSSSFAVR.K	2900.4	0	0	0	0.64	0/0/0e+00/4e+04/0e+00/3e+04	0/2/0e+00/4e+04/0e+00/4e+04	0/1/0e+00/1e+04/0e+00/1e+04	1/1/4e+06/2e+05/7e+06/3e+05	1.25	0.73	0.78	0.61	64	64	64	64	1	3	1	327.56
				R.IDNVLVCPNSNCISHAEPVSSSFAVR.K	2900.4	0	0	0.75	0	0/0/0e+00/2e+05/0e+00/5e+04	0/2/0e+00/4e+05/0e+00/5e+05	1/1/3e+06/1e+06/4e+06/2e+06	0/0/0e+00/3e+04/0e+00/3e+04	1.25	0.73	0.78	0.61	64	64	64	64	1	3	5	327.57
				R.IDNVLVCPNSNCISHAEPVSSSFAVR.K	2900.4	0	0	0.71	0	0/1/0e+00/5e+04/0e+00/2e+04	0/2/0e+00/1e+05/0e+00/1e+05	1/1/6e+06/3e+05/9e+06/4e+05	0/0/0e+00/1e+04/0e+00/8e+03	1.25	0.73	0.78	0.61	64	64	64	64	1	4	5	327.58
				R.IDNYEVVGK.S	1091.59	0	0	0.77	0	0/0/0e+00/2e+02/0e+00/3e+02	0/0/0e+00/3e+02/0e+00/7e+03	1/1/5e+05/6e+04/7e+05/7e+04	0/0/0e+00/1e+03/0e+00/1e+03	1.25	0.73	0.78	0.61	64	64	64	64	1	1	3	327.59
				R.IDNYEVVGK.S	1091.59	0.59	0	0	0	1/1/4e+05/2e+04/4e+05/5e+04	0/0/0e+00/6e+03/0e+00/1e+03	0/0/0e+00/1e+03/0e+00/0e+00	0/0/0e+00/5e+01/0e+00/6e+01	1.25	0.73	0.78	0.61	64	64	64	64	1	1	4	327.60
				R.IDNYEVVGK.S	1091.59	0.55	0	0	0	1/1/2e+05/3e+04/4e+05/5e+04	1/0/2e+05/1e+04/3e+05/1e+04	0/0/0e+00/4e+02/0e+00/3e+02	0/0/0e+00/1e+04/0e+00/9e+02	1.25	0.73	0.78	0.61	64	64	64	64	1	1	5	327.61
				R.ITIGLNLPSGEMGRK.D	1640.93	0	0.94	0	0	1/1/2e+05/1e+05/2e+05/1e+05	0/1/0e+00/2e+04/0e+00/2e+04	0/0/0e+00/5e+04/0e+00/6e+02	0/0/0e+00/5e+04/0e+00/5e+03	1.25	0.73	0.78	0.61	64	64	64	64	1	2	2	327.62
				R.KRANDIALKCK.Y	1427.86	19.94	0	0	0	1/1/4e+05/1e+05/0e+00/1e+04	0/0/0e+00/1e+04/0e+00/2e+02	0/0/0e+00/7e+03/0e+00/3e+02	0/0/0e+00/1e+04/0e+00/2e+03	1.25	0.73	0.78	0.61	64	64	64	64	1	3	1	327.63
				T.FLSEDQVDQLALYAPQATVNR.I	2406.23	0	0	0	0.79	0/0/0e+00/1e+03/0e+00/3e+03	0/0/0e+00/5e+03/0e+00/7e+03	0/0/0e+00/8e+02/0e+00/1e+04	1/1/5e+05/4e+04/4e+05/5e+04	1.25	0.73	0.78	0.61	64	64	64	64	1	2	2	327.64
				K.DLIKIENTFLSEDQVDQLALYAPQATVNR.I	3360.76	0	0	0	0	0/0/0e+00/6e+03/0e+00/3e+03	0/0/0e+00/4e+03/0e+00/5e+03	0/0/0e+00/4e+03/0e+00/2e+03	0/0/0e+00/5e+03/0e+00/4e+03	1.25	0.73	0.78	0.61	64	64	64	64	1	2	6	327.65
				K.EFSHNVVLAN.-	1156.59	0	0	0	0	0/0/0e+00/1e+03/0e+00/2e+03	1/1/2e+05/3e+04/6e+05/5e+04	0/1/0e+00/2e+04/0e+00/3e+04	0/0/0e+00/4e+02/0e+00/2e+02	1.25	0.73	0.78	0.61	64	64	64	64	1	1	4	327.66
				K.IENTFLSEDQVDQLALYAPQATVNRIDNYEVVGK.S	3909.99	0	0	0	0	1/0/6e+05/2e+04/2e+05/1e+04	1/0/1e+06/1e+04/1e+06/8e+03	0/0/0e+00/1e+03/0e+00/1e+03	0/0/0e+00/5e+03/0e+00/2e+04	1.25	0.73	0.78	0.61	64	64	64	64	1	3	5	327.67
				K.LQVEAIK.R	855.543	0	0	0	0	0/0/0e+00/1e+04/0e+00/0e+00	1/0/0e+00/1e+04/2e+05/1e+04	0/0/0e+00/3e+03/0e+00/2e+03	0/0/0e+00/2e+03/0e+00/0e+00	1.25	0.73	0.78	0.61	64	64	64	64	1	1	5	327.68
				K.LQVEAIKR.G	1011.64	0	0	0	0	0/0/0e+00/0e+00/0e+00/1e+04	0/0/0e+00/2e+02/0e+00/4e+02	1/0/2e+05/4e+03/2e+05/6e+03	0/0/0e+00/1e+03/0e+00/2e+03	1.25	0.73	0.78	0.61	64	64	64	64	1	1	5	327.69
				K.LQVEAIKR.G	1011.64	0	0	0	0	0/0/8e+04/2e+03/2e+05/2e+03	1/0/0e+00/5e+02/1e+05/5e+02	1/0/0e+00/7e+02/1e+05/8e+02	0/0/0e+00/4e+02/0e+00/7e+02	1.25	0.73	0.78	0.61	64	64	64	64	1	1	6	327.70
				K.LQVEAIKR.G	1011.64	0	0	0	0	0/0/0e+00/4e+04/0e+00/1e+04	0/0/1e+05/6e+04/3e+05/1e+05	0/0/0e+00/3e+04/0e+00/2e+04	0/1/0e+00/1e+04/0e+00/2e+03	1.25	0.73	0.78	0.61	64	64	64	64	1	2	3	327.71
				K.LTETDQR.I	889.451	0	0	0	0	0/0/0e+00/2e+02/0e+00/1e+02	1/1/8e+04/8e+03/9e+04/1e+04	1/1/3e+05/2e+04/3e+05/1e+04	0/0/0e+00/2e+02/0e+00/3e+03	1.25	0.73	0.78	0.61	64	64	64	64	1	1	3	327.72
				K.RGTVIDHIPAQIGFK.L	1706.98	0	0	0	0	0/0/0e+00/1e+05/0e+00/3e+04	0/0/0e+00/1e+04/0e+00/0e+00	0/0/0e+00/2e+05/0e+00/2e+02	1/1/9e+04/2e+04/3e+05/3e+04	1.25	0.73	0.78	0.61	64	64	64	64	1	2	5	327.73
				K.RGTVIDHIPAQIGFK.L	1706.98	0	0	0	0	0/1/0e+00/8e+04/0e+00/5e+04	0/0/0e+00/4e+04/0e+00/8e+02	0/0/0e+00/2e+05/0e+00/4e+04	0/0/0e+00/1e+04/1e+05/7e+03	1.25	0.73	0.78	0.61	64	64	64	64	1	2	6	327.74
				N.SNCISHAEPVSSSFAVR.K	1874.89	0	0	0	0	0/0/0e+00/3e+04/0e+00/1e+04	1/0/3e+05/2e+04/6e+05/3e+04	0/1/0e+00/1e+04/0e+00/3e+04	0/0/0e+00/1e+03/0e+00/3e+04	1.25	0.73	0.78	0.61	64	64	64	64	1	2	4	327.75
				N.SNCISHAEPVSSSFAVR.K	1874.89	0	0	0	0	1/0/0e+00/6e+04/3e+05/3e+04	0/0/2e+05/1e+04/3e+05/1e+04	0/0/0e+00/3e+02/0e+00/6e+03	0/0/0e+00/3e+02/0e+00/5e+03	1.25	0.73	0.78	0.61	64	64	64	64	1	2	5	327.76
				N.SNCISHAEPVSSSFAVR.K	1874.89	0	0	0	0	0/0/3e+05/1e+04/2e+05/1e+04	0/0/0e+00/1e+02/0e+00/1e+03	0/0/0e+00/0e+00/0e+00/2e+04	0/0/0e+00/0e+00/0e+00/3e+03	1.25	0.73	0.78	0.61	64	64	64	64	1	2	6	327.77
				Q.RITIGLNLPSGEMGR.K	1640.9	0	0	0	0	0/0/0e+00/7e+05/0e+00/2e+05	0/0/0e+00/7e+04/0e+00/1e+05	0/0/0e+00/1e+04/0e+00/2e+04	0/0/9e+04/1e+04/7e+04/9e+03	1.25	0.73	0.78	0.61	64	64	64	64	1	2	6	327.78
				R.GTVIDHIPAQIGFK.L	1550.88	0	0	0	0	0/0/0e+00/4e+03/0e+00/7e+03	0/0/0e+00/2e+02/0e+00/0e+00	0/0/0e+00/0e+00/0e+00/0e+00	1/0/0e+00/5e+03/1e+05/1e+04	1.25	0.73	0.78	0.61	64	64	64	64	1	1	5	327.79
				R.IDNYEVVGK.S	1091.59	0	0	0	0	0/0/0e+00/1e+02/0e+00/7e+02	0/0/0e+00/1e+02/0e+00/0e+00	1/0/2e+05/1e+04/5e+05/2e+04	0/0/0e+00/1e+02/0e+00/1e+03	1.25	0.73	0.78	0.61	64	64	64	64	1	1	2	327.80
				R.ITIGLNLPSGEMGR.K	1484.8	0	0	0	0	0/0/0e+00/0e+00/2e+05/3e+03	0/0/0e+00/4e+02/0e+00/0e+00	0/0/0e+00/0e+00/0e+00/0e+00	0/0/0e+00/0e+00/0e+00/2e+02	1.25	0.73	0.78	0.61	64	64	64	64	1	1	1	327.81
328	P0A962	ansA L-asparaginase 1	ansA			0	0	0.8	0.58	0	0	0	0.08	NaN	NaN	0.8	0.58	2	2	2	2	1	2	46
				K.AFLQELQEASDR.G	1433.72	0	0	0.8	0.64	0/0/0e+00/1e+05/0e+00/2e+05	0/0/0e+00/1e+05/0e+00/1e+05	1/1/6e+05/1e+05/8e+05/3e+05	0/1/0e+00/4e+04/0e+00/4e+05	NaN	NaN	0.8	0.58	2	2	2	2	1	2	4	328.1
				K.SIYVAYTGGTIGMQR.S	1643.83	0	0	0	0.52	0/0/0e+00/2e+05/0e+00/4e+05	0/0/0e+00/7e+05/0e+00/3e+05	0/0/0e+00/1e+05/0e+00/3e+03	1/1/2e+05/5e+04/3e+05/4e+05	NaN	NaN	0.8	0.58	2	2	2	2	1	2	6	328.2
				R.GIVVVNLTQCMSGK.V	1560.84	0	0	0	0	0/1/0e+00/2e+06/0e+00/9e+05	0/0/0e+00/3e+05/0e+00/7e+04	0/0/0e+00/2e+05/0e+00/1e+05	0/0/0e+00/1e+05/5e+05/2e+05	NaN	NaN	0.8	0.58	2	2	2	2	1	2	5	328.3
				R.SEQGYIPVSGHLQR.Q	1597.82	0	0	0	0	0/0/0e+00/9e+04/0e+00/4e+05	0/0/0e+00/2e+05/0e+00/6e+04	0/0/0e+00/3e+05/0e+00/3e+04	0/0/0e+00/2e+04/0e+00/4e+04	NaN	NaN	0.8	0.58	2	2	2	2	1	3	5	328.4
329	P15640	purD Phosphoribosylamine--glycine ligase	purD			0.73	0.88	0.84	0.58	0.16	0.19	0.61	0.17	0.77	0.9	1.08	0.62	31	31	31	31	1	1234	123456
				K.VIEFNCR.F	964.48	1.02	1.25	3.14	0.61	0/1/0e+00/7e+04/0e+00/4e+04	1/1/1e+06/7e+04/1e+06/1e+05	0/1/0e+00/2e+05/0e+00/2e+05	1/1/2e+06/2e+05/4e+06/2e+05	0.77	0.9	1.08	0.62	31	31	31	31	1	2	2	329.1
				K.IDLTIVGPEAPLVK.G	1519.92	0	0.59	0.84	0.48	0/0/0e+00/1e+04/0e+00/1e+03	1/1/3e+05/9e+04/7e+05/2e+05	1/1/4e+06/2e+05/5e+06/3e+05	1/1/2e+06/1e+05/6e+06/2e+05	0.77	0.9	1.08	0.62	31	31	31	31	1	2	2	329.2
				K.IFGPTAGAAQLEGSK.A	1501.81	0.75	1.21	0	0.48	0/1/0e+00/4e+05/0e+00/3e+05	1/1/4e+06/2e+05/3e+06/2e+05	0/0/0e+00/2e+06/0e+00/1e+05	1/1/5e+06/2e+05/1e+07/3e+05	0.77	0.9	1.08	0.62	31	31	31	31	1	2	4	329.3
				K.VFHAGTK.L	814.47	0	0.91	0.77	0.56	0/0/0e+00/6e+04/0e+00/1e+05	0/1/0e+00/3e+05/0e+00/3e+04	0/2/0e+00/8e+05/0e+00/6e+05	1/1/2e+06/3e+04/4e+06/3e+04	0.77	0.9	1.08	0.62	31	31	31	31	1	2	3	329.4
				R.FGDPETQPIMLR.M	1430.72	0.6	0.82	0.97	0	1/1/3e+06/7e+05/4e+06/9e+05	1/1/2e+06/5e+05/3e+06/5e+05	1/1/2e+06/4e+05/2e+06/3e+05	0/0/0e+00/2e+05/0e+00/2e+05	0.77	0.9	1.08	0.62	31	31	31	31	1	2	5	329.5
				K.GVVDTFR.A	820.444	0	0.83	0.76	0	0/0/0e+00/2e+04/0e+00/5e+04	1/1/1e+06/5e+05/2e+06/7e+05	0/1/0e+00/7e+05/0e+00/1e+06	0/0/0e+00/1e+06/0e+00/2e+05	0.77	0.9	1.08	0.62	31	31	31	31	1	2	5	329.6
				K.GVVDTFR.A	820.444	0.79	0.94	0	0	1/1/7e+05/4e+05/7e+05/5e+05	0/1/0e+00/1e+05/0e+00/2e+05	0/2/0e+00/6e+04/0e+00/6e+04	0/1/0e+00/3e+04/0e+00/7e+05	0.77	0.9	1.08	0.62	31	31	31	31	1	2	6	329.7
				K.IDLTIVGPEAPLVK.G	1519.92	1.04	0	0	0.62	1/1/3e+05/9e+04/2e+05/2e+04	0/0/0e+00/3e+04/0e+00/3e+04	0/1/0e+00/5e+04/0e+00/3e+04	1/1/1e+06/7e+04/2e+06/9e+04	0.77	0.9	1.08	0.62	31	31	31	31	1	2	3	329.8
				K.IFGPTAGAAQLEGSK.A	1501.81	0.62	0	0	1.06	1/1/1e+06/2e+05/1e+06/2e+05	0/0/0e+00/1e+04/0e+00/2e+04	1/1/3e+06/2e+05/3e+06/2e+05	0/1/0e+00/1e+04/0e+00/1e+04	0.77	0.9	1.08	0.62	31	31	31	31	1	2	3	329.9
				K.VFHAGTK.L	814.47	0	0	0.8	0.53	0/1/0e+00/2e+02/0e+00/5e+02	0/0/0e+00/5e+03/0e+00/9e+01	0/1/0e+00/9e+04/0e+00/6e+04	1/1/1e+05/5e+03/3e+05/6e+03	0.77	0.9	1.08	0.62	31	31	31	31	1	1	3	329.10
				R.TGDVIHGLPLEEVAGGK.V	1746.95	0.86	0	0.83	0	0/0/0e+00/8e+04/0e+00/9e+04	0/0/0e+00/3e+05/0e+00/6e+05	1/1/6e+05/5e+05/2e+06/6e+05	0/0/0e+00/2e+04/0e+00/5e+04	0.77	0.9	1.08	0.62	31	31	31	31	1	3	3	329.11
				R.TGDVIHGLPLEEVAGGK.V	1746.95	0.71	0.69	0	0	1/1/7e+05/2e+05/7e+05/2e+05	1/1/2e+06/9e+05/4e+06/9e+05	0/0/0e+00/1e+06/0e+00/7e+05	0/0/0e+00/8e+04/0e+00/1e+05	0.77	0.9	1.08	0.62	31	31	31	31	1	3	4	329.12
				R.VGDKDTGPNTGGMGAYSPAPVVTDDVHQR.T	2997.43	0	0.8	0.84	0	0/0/0e+00/4e+05/0e+00/1e+05	1/1/1e+06/1e+05/1e+06/2e+05	0/2/0e+00/6e+04/0e+00/2e+05	0/1/0e+00/2e+04/0e+00/1e+05	0.77	0.9	1.08	0.62	31	31	31	31	1	4	4	329.13
				R.VLCVTALGHTVAEAQK.R	1751.96	0	0	1.04	0.51	0/1/0e+00/4e+05/0e+00/2e+05	0/1/0e+00/2e+05/0e+00/1e+05	1/1/1e+06/2e+05/2e+06/1e+05	1/1/5e+06/3e+05/9e+06/2e+05	0.77	0.9	1.08	0.62	31	31	31	31	1	3	5	329.14
				R.VLCVTALGHTVAEAQKR.A	1909.06	0	0.98	1.89	0	0/0/0e+00/4e+04/0e+00/1e+05	1/1/5e+05/1e+05/5e+05/1e+05	0/1/0e+00/1e+05/0e+00/1e+05	0/0/0e+00/4e+05/0e+00/6e+04	0.77	0.9	1.08	0.62	31	31	31	31	1	4	2	329.15
				K.GAPIVIK.A	752.516	0	0	0	0.66	0/0/0e+00/9e+02/0e+00/1e+03	0/0/0e+00/2e+02/0e+00/9e+01	0/0/0e+00/1e+03/0e+00/5e+02	1/1/2e+05/1e+04/1e+05/2e+04	0.77	0.9	1.08	0.62	31	31	31	31	1	1	3	329.16
				K.GVIVAMTLEEAEAAVHDMLAGNAFGDAGHR.I	3080.49	0	0	0	0.8	0/1/0e+00/2e+04/0e+00/2e+04	0/0/0e+00/2e+04/0e+00/1e+04	0/0/0e+00/1e+04/0e+00/1e+04	1/1/8e+05/3e+04/1e+06/4e+04	0.77	0.9	1.08	0.62	31	31	31	31	1	3	6	329.17
				K.GVIVAMTLEEAEAAVHDMLAGNAFGDAGHR.I	3080.49	0	0	0	0.65	0/2/0e+00/1e+04/0e+00/4e+03	0/0/0e+00/7e+04/0e+00/4e+03	0/0/0e+00/1e+05/0e+00/8e+03	1/1/2e+06/3e+05/5e+06/7e+04	0.77	0.9	1.08	0.62	31	31	31	31	1	4	6	329.18
				K.GVVDTFR.A	820.444	0.67	0	0	0	0/1/0e+00/2e+05/0e+00/2e+05	0/0/0e+00/9e+04/0e+00/1e+05	1/1/9e+04/2e+04/2e+05/2e+04	0/0/0e+00/2e+03/0e+00/2e+03	0.77	0.9	1.08	0.62	31	31	31	31	1	1	4	329.19
				K.GVVDTFR.A	820.444	0.67	0	0	0	0/1/0e+00/8e+04/0e+00/1e+05	0/0/1e+05/1e+04/2e+05/2e+04	0/1/0e+00/3e+04/0e+00/2e+04	0/1/0e+00/1e+04/0e+00/2e+04	0.77	0.9	1.08	0.62	31	31	31	31	1	1	5	329.20
				K.GVVDTFR.A	820.444	0	0	0.85	0	0/2/0e+00/1e+04/0e+00/2e+04	0/0/0e+00/2e+05/0e+00/9e+05	1/1/2e+06/5e+05/3e+06/8e+05	0/0/0e+00/6e+04/0e+00/2e+04	0.77	0.9	1.08	0.62	31	31	31	31	1	2	4	329.21
				K.IDLTIVGPEAPLVK.G	1519.92	0	0	1.05	0	0/0/0e+00/7e+02/0e+00/6e+02	0/0/0e+00/2e+04/0e+00/2e+05	1/1/2e+05/5e+04/3e+05/1e+05	0/0/0e+00/2e+05/0e+00/3e+05	0.77	0.9	1.08	0.62	31	31	31	31	1	2	1	329.22
				K.VIEFNCR.F	964.48	0	0	0.91	0	0/0/0e+00/4e+04/0e+00/5e+05	0/1/0e+00/7e+04/0e+00/1e+05	1/1/3e+06/3e+05/4e+06/4e+05	0/0/0e+00/5e+05/0e+00/9e+04	0.77	0.9	1.08	0.62	31	31	31	31	1	2	6	329.23
				R.ASLGVVMAAGGYPGDYR.T	1710.84	0	0	0	0.81	0/0/2e+06/3e+05/7e+05/5e+05	0/1/0e+00/9e+04/0e+00/3e+05	1/0/1e+06/1e+05/1e+06/3e+05	1/1/8e+05/2e+05/8e+05/4e+05	0.77	0.9	1.08	0.62	31	31	31	31	1	2	6	329.24
				R.FGDPETQPIMLR.M	1430.72	0	0	0.84	0	0/0/0e+00/3e+05/0e+00/2e+05	0/0/0e+00/5e+05/0e+00/6e+05	1/1/2e+06/6e+05/3e+06/9e+05	0/0/0e+00/2e+05/0e+00/2e+05	0.77	0.9	1.08	0.62	31	31	31	31	1	2	4	329.25
				R.FGDPETQPIMLR.M	1430.72	0	0.84	0	0	0/0/0e+00/2e+05/0e+00/4e+05	1/1/2e+05/2e+05/2e+05/3e+05	0/0/0e+00/4e+05/0e+00/2e+05	0/1/0e+00/3e+05/0e+00/4e+05	0.77	0.9	1.08	0.62	31	31	31	31	1	2	6	329.26
				R.HKIPTAEYQNFTEVEPALAYLR.E	2646.39	0	0.97	0	0	0/0/0e+00/5e+04/0e+00/2e+04	0/2/0e+00/3e+05/0e+00/3e+05	0/1/0e+00/6e+04/0e+00/7e+04	0/0/1e+05/4e+04/5e+05/4e+04	0.77	0.9	1.08	0.62	31	31	31	31	1	3	2	329.27
				R.VGDKDTGPNTGGMGAYSPAPVVTDDVHQR.T	2997.43	0	0	0.95	0	0/0/0e+00/5e+04/0e+00/2e+04	0/0/0e+00/2e+04/0e+00/4e+04	1/1/4e+05/2e+05/1e+06/2e+05	0/1/0e+00/1e+04/0e+00/1e+04	0.77	0.9	1.08	0.62	31	31	31	31	1	4	3	329.28
				R.VLCVTALGHTVAEAQK.R	1751.96	0	0	0	0.48	0/1/0e+00/8e+05/0e+00/8e+04	0/1/0e+00/2e+05/0e+00/3e+04	0/0/0e+00/6e+04/0e+00/8e+03	1/1/0e+00/1e+05/2e+05/1e+05	0.77	0.9	1.08	0.62	31	31	31	31	1	2	5	329.29
				R.VLCVTALGHTVAEAQK.R	1751.96	0	0	0	0.43	0/0/0e+00/4e+05/0e+00/5e+04	0/1/0e+00/9e+03/0e+00/8e+03	0/1/0e+00/6e+02/0e+00/9e+04	1/1/1e+05/3e+04/4e+05/1e+04	0.77	0.9	1.08	0.62	31	31	31	31	1	2	6	329.30
				R.VLCVTALGHTVAEAQKR.A	1909.06	0	0	0.8	0	0/0/0e+00/7e+04/0e+00/1e+05	0/0/0e+00/5e+04/0e+00/2e+05	1/1/6e+05/7e+04/7e+05/1e+05	0/1/0e+00/6e+04/0e+00/2e+05	0.77	0.9	1.08	0.62	31	31	31	31	1	4	1	329.31
				K.GAPIVIK.A	752.516	0	0	0	0	0/0/0e+00/4e+03/0e+00/3e+03	0/0/7e+04/1e+03/8e+04/3e+03	0/0/0e+00/5e+02/0e+00/7e+02	0/0/6e+04/8e+02/1e+05/1e+03	0.77	0.9	1.08	0.62	31	31	31	31	1	1	2	329.32
				K.GMAAEGNTYTGFLYAGLMIDK.Q	2279.1	0	0	0	0	0/3/0e+00/2e+04/0e+00/5e+04	0/2/0e+00/6e+04/0e+00/4e+04	0/0/0e+00/1e+05/0e+00/7e+03	1/0/0e+00/1e+04/0e+00/2e+04	0.77	0.9	1.08	0.62	31	31	31	31	1	2	5	329.33
				K.IPTAEYQNFTEVEPALAYLR.E	2353.2	0	0	0	0	0/2/0e+00/2e+04/0e+00/5e+03	0/1/0e+00/1e+04/0e+00/4e+03	0/2/0e+00/3e+04/0e+00/6e+03	0/0/0e+00/2e+03/0e+00/3e+03	0.77	0.9	1.08	0.62	31	31	31	31	1	3	2	329.34
				K.LADDEQVVTNGGR.V	1400.69	0	0	0	0	0/1/0e+00/3e+04/0e+00/3e+04	0/1/0e+00/1e+04/0e+00/6e+02	0/0/2e+07/3e+06/1e+05/7e+04	0/0/0e+00/1e+04/0e+00/6e+04	0.77	0.9	1.08	0.62	31	31	31	31	1	2	2	329.35
				K.LADDEQVVTNGGR.V	1400.69	0	0	0	0	0/0/0e+00/1e+03/0e+00/9e+03	0/0/2e+05/1e+05/2e+05/4e+04	0/0/0e+00/7e+05/0e+00/2e+05	0/0/0e+00/2e+02/0e+00/5e+02	0.77	0.9	1.08	0.62	31	31	31	31	1	2	3	329.36
				K.LADDEQVVTNGGR.V	1400.69	0	0	0	0	0/0/0e+00/2e+05/0e+00/3e+05	0/0/0e+00/9e+04/0e+00/8e+04	0/0/0e+00/2e+05/0e+00/2e+05	0/0/0e+00/2e+02/0e+00/9e+03	0.77	0.9	1.08	0.62	31	31	31	31	1	2	4	329.37
				K.VFHAGTK.L	814.47	0	0	0	0	0/0/0e+00/5e+02/0e+00/8e+02	0/0/0e+00/0e+00/0e+00/5e+02	0/0/0e+00/1e+04/0e+00/6e+02	1/0/0e+00/4e+02/1e+05/1e+03	0.77	0.9	1.08	0.62	31	31	31	31	1	1	2	329.38
				R.ASLGVVMAAGGYPGDYR.T	1710.84	0	0	0	0	0/1/0e+00/8e+02/0e+00/4e+03	0/0/0e+00/3e+03/0e+00/1e+04	0/0/0e+00/4e+03/0e+00/1e+04	0/0/0e+00/1e+03/0e+00/0e+00	0.77	0.9	1.08	0.62	31	31	31	31	1	3	3	329.39
				R.TGDVIHGLPLEEVAGGK.V	1746.95	0	0	0	0	0/0/0e+00/6e+04/0e+00/3e+04	0/1/0e+00/8e+03/0e+00/2e+04	1/1/6e+05/1e+05/8e+05/3e+05	0/0/0e+00/1e+05/0e+00/2e+04	0.77	0.9	1.08	0.62	31	31	31	31	1	2	3	329.40
				R.TGDVIHGLPLEEVAGGK.V	1746.95	0	0	0	0	1/0/4e+05/2e+05/3e+05/2e+05	0/0/0e+00/3e+04/0e+00/1e+05	0/0/0e+00/3e+03/0e+00/1e+04	0/0/0e+00/1e+04/0e+00/7e+03	0.77	0.9	1.08	0.62	31	31	31	31	1	2	5	329.41
				R.TGDVIHGLPLEEVAGGKVFHAGTK.L	2516.38	0	0	0	0	0/1/0e+00/1e+04/0e+00/8e+03	0/0/0e+00/1e+04/0e+00/8e+02	0/0/0e+00/8e+03/0e+00/3e+03	0/0/0e+00/3e+04/0e+00/5e+04	0.77	0.9	1.08	0.62	31	31	31	31	1	2	1	329.42
				R.VGDKDTGPNTGGMGAYSPAPVVTDDVHQR.T	2997.43	0	0	0	0	0/0/0e+00/2e+03/0e+00/0e+00	0/0/0e+00/1e+02/0e+00/2e+02	1/0/2e+05/2e+04/2e+05/1e+04	0/0/0e+00/2e+02/0e+00/0e+00	0.77	0.9	1.08	0.62	31	31	31	31	1	3	3	329.43
330	P0A9P6	deaD ATP-dependent RNA helicase DeaD	deaD			0.9	0.86	0.85	0.58	1.04	0.66	0.17	5.48	1.19	1.09	0.91	2.15	36	36	36	36	1	234	123456
				K.IQPTAEGEELDLETLAAALLK.M	2281.25	0.9	0.9	0.94	0	0/2/0e+00/5e+04/0e+00/4e+04	1/1/8e+05/3e+04/5e+05/3e+04	1/1/3e+06/7e+04/3e+06/5e+04	1/1/2e+06/4e+05/2e+06/2e+05	1.19	1.09	0.91	2.15	36	36	36	36	1	2	1	330.1
				K.LTIPEVELPNAELLGK.R	1792.04	0	0.73	1.33	0.53	1/0/2e+05/2e+04/2e+05/9e+03	1/1/6e+05/5e+04/8e+05/3e+04	1/1/3e+05/6e+04/3e+05/3e+04	1/1/9e+05/2e+05/2e+06/2e+05	1.19	1.09	0.91	2.15	36	36	36	36	1	2	2	330.2
				K.GMPGEVLQHFTR.T	1398.71	3.89	0	0.79	0	0/1/0e+00/7e+05/0e+00/5e+05	0/0/0e+00/4e+05/0e+00/2e+05	0/1/0e+00/2e+05/0e+00/6e+04	0/0/7e+05/3e+05/3e+05/3e+05	1.19	1.09	0.91	2.15	36	36	36	36	1	2	5	330.3
				K.IQPTAEGEELDLETLAAALLK.M	2281.25	0	0.9	0	0.95	0/1/0e+00/2e+05/0e+00/2e+05	1/1/2e+06/3e+05/2e+06/4e+05	0/1/0e+00/7e+05/0e+00/8e+05	0/2/0e+00/4e+05/0e+00/4e+05	1.19	1.09	0.91	2.15	36	36	36	36	1	2	2	330.4
				K.LFASHSTIELPK.G	1397.79	0	0	0.85	0.47	0/0/0e+00/4e+04/0e+00/3e+03	0/0/0e+00/1e+05/0e+00/3e+04	1/1/6e+05/9e+04/7e+05/1e+05	1/1/8e+05/6e+04/1e+06/4e+04	1.19	1.09	0.91	2.15	36	36	36	36	1	3	5	330.5
				K.LSGLVLDEADEMLR.M	1587.82	0	0	1.04	0.62	0/1/0e+00/1e+04/0e+00/9e+03	0/0/0e+00/8e+04/0e+00/7e+04	1/1/1e+06/9e+04/1e+06/3e+05	0/1/0e+00/3e+05/0e+00/4e+05	1.19	1.09	0.91	2.15	36	36	36	36	1	2	4	330.6
				K.LTIPEVELPNAELLGK.R	1792.04	0	0.79	0.8	0	0/0/0e+00/2e+03/0e+00/1e+03	1/1/3e+05/1e+05/3e+05/4e+04	0/2/0e+00/1e+05/0e+00/7e+04	0/0/0e+00/2e+04/0e+00/1e+05	1.19	1.09	0.91	2.15	36	36	36	36	1	2	1	330.7
				K.VQQQLESSDLDQYR.A	1735.84	0	0.79	0.83	0	0/1/0e+00/1e+04/0e+00/2e+04	1/1/2e+05/2e+04/3e+05/2e+04	0/1/0e+00/2e+05/0e+00/2e+05	0/1/0e+00/6e+04/0e+00/6e+04	1.19	1.09	0.91	2.15	36	36	36	36	1	2	3	330.8
				R.GVNVVALYGGQR.Y	1259.7	1.26	0	0.82	0	1/1/2e+06/3e+05/1e+06/3e+05	0/0/0e+00/4e+05/0e+00/1e+06	1/1/3e+06/1e+05/3e+06/8e+05	1/0/4e+06/6e+05/2e+06/4e+05	1.19	1.09	0.91	2.15	36	36	36	36	1	2	2	330.9
				R.IEVGRDDGVEVR.H	1370.72	0	1.82	1.08	0	0/0/0e+00/7e+03/0e+00/1e+03	1/1/9e+05/2e+05/9e+05/7e+04	0/0/0e+00/2e+05/0e+00/1e+05	0/0/0e+00/1e+05/0e+00/4e+02	1.19	1.09	0.91	2.15	36	36	36	36	1	3	3	330.10
				R.QGPQIVVGTPGR.L	1235.7	0	0.95	0.67	0	0/0/0e+00/4e+05/0e+00/6e+05	1/1/3e+05/8e+04/7e+05/2e+05	0/1/0e+00/8e+04/0e+00/2e+05	0/0/0e+00/2e+04/0e+00/2e+05	1.19	1.09	0.91	2.15	36	36	36	36	1	2	5	330.11
				K.APQILVLAPTR.E	1205.75	0.53	0	0	0	1/1/9e+05/9e+04/2e+06/2e+05	0/0/0e+00/3e+04/0e+00/7e+03	0/0/0e+00/4e+04/0e+00/1e+06	0/0/0e+00/5e+03/0e+00/1e+04	1.19	1.09	0.91	2.15	36	36	36	36	1	2	3	330.12
				K.APQILVLAPTR.E	1205.75	0	0	0	0.53	0/0/0e+00/8e+04/0e+00/5e+04	0/1/0e+00/2e+04/0e+00/6e+03	0/0/0e+00/3e+06/0e+00/3e+04	1/1/7e+05/9e+04/1e+06/2e+05	1.19	1.09	0.91	2.15	36	36	36	36	1	2	4	330.13
				K.IQPTAEGEELDLETLAAALLK.M	2281.25	0.85	0	0	0	1/1/5e+05/3e+04/5e+05/3e+04	0/0/0e+00/3e+05/0e+00/2e+04	0/0/0e+00/2e+05/0e+00/4e+04	0/2/0e+00/9e+04/0e+00/8e+04	1.19	1.09	0.91	2.15	36	36	36	36	1	2	6	330.14
				K.LFASHSTIELPK.G	1397.79	0.95	0	0	0	0/1/0e+00/8e+05/0e+00/3e+05	0/0/1e+05/2e+05/2e+05/2e+04	0/0/0e+00/1e+05/0e+00/8e+02	0/0/0e+00/3e+05/0e+00/1e+04	1.19	1.09	0.91	2.15	36	36	36	36	1	2	1	330.15
				K.LFASHSTIELPK.G	1397.79	0	0	0	0.44	0/0/0e+00/2e+05/0e+00/2e+04	0/1/0e+00/3e+05/0e+00/6e+04	0/0/0e+00/1e+04/0e+00/5e+04	1/1/5e+04/4e+04/2e+05/8e+04	1.19	1.09	0.91	2.15	36	36	36	36	1	2	5	330.16
				K.LFASHSTIELPK.G	1397.79	0	0	0.72	0	0/0/0e+00/3e+05/0e+00/4e+03	1/0/1e+06/9e+04/1e+06/6e+04	0/1/0e+00/1e+05/0e+00/1e+05	0/0/0e+00/3e+05/0e+00/2e+03	1.19	1.09	0.91	2.15	36	36	36	36	1	3	6	330.17
				K.LSGLVLDEADEMLR.M	1587.82	0.97	0	0	0	1/1/8e+05/1e+05/0e+00/2e+05	0/1/0e+00/9e+04/0e+00/2e+05	0/0/0e+00/5e+04/0e+00/3e+05	0/0/0e+00/5e+04/0e+00/5e+05	1.19	1.09	0.91	2.15	36	36	36	36	1	2	5	330.18
				K.LTIPEVELPNAELLGKR.R	1948.14	0	1.7	0	0	0/0/0e+00/5e+04/0e+00/9e+03	1/1/7e+05/2e+05/2e+05/4e+04	0/1/0e+00/1e+05/0e+00/9e+04	0/0/0e+00/1e+04/0e+00/5e+03	1.19	1.09	0.91	2.15	36	36	36	36	1	3	3	330.19
				K.TAAFSLPLLQNLDPELK.A	1926.09	0	0	0	0.57	0/0/0e+00/4e+04/0e+00/2e+04	0/0/0e+00/6e+04/0e+00/4e+03	0/1/0e+00/8e+03/0e+00/9e+02	1/1/4e+05/8e+04/1e+06/8e+04	1.19	1.09	0.91	2.15	36	36	36	36	1	2	6	330.20
				K.VQQQLESSDLDQYR.A	1735.84	0	0	0.9	0	0/3/0e+00/5e+04/0e+00/6e+04	0/0/0e+00/1e+03/0e+00/2e+02	1/1/1e+06/1e+05/1e+06/1e+05	0/1/0e+00/5e+04/0e+00/9e+04	1.19	1.09	0.91	2.15	36	36	36	36	1	2	2	330.21
				K.VQQQLESSDLDQYR.A	1735.84	0.71	0	0	0	1/1/4e+05/1e+05/8e+05/2e+05	0/1/0e+00/1e+04/0e+00/6e+03	0/0/0e+00/1e+03/0e+00/2e+03	0/0/0e+00/8e+01/0e+00/9e+01	1.19	1.09	0.91	2.15	36	36	36	36	1	2	4	330.22
				M.AEFETTFADLGLK.A	1496.78	0.61	0	0	0	1/1/9e+05/3e+05/1e+06/7e+05	0/0/0e+00/8e+05/0e+00/2e+05	0/0/0e+00/5e+05/0e+00/5e+05	0/1/0e+00/2e+05/0e+00/5e+05	1.19	1.09	0.91	2.15	36	36	36	36	1	2	6	330.23
				R.ALLFVENR.E	988.571	0	0	0	0.65	0/0/0e+00/8e+04/0e+00/3e+04	0/1/0e+00/1e+06/0e+00/6e+05	0/0/7e+05/1e+06/2e+06/4e+05	1/1/1e+06/8e+05/2e+06/3e+05	1.19	1.09	0.91	2.15	36	36	36	36	1	2	1	330.24
				R.ALLFVENR.E	988.571	0	0.86	0	0	0/0/0e+00/5e+04/0e+00/5e+04	1/1/4e+05/1e+05/3e+05/2e+05	0/0/0e+00/5e+05/0e+00/9e+04	0/0/0e+00/4e+04/0e+00/3e+04	1.19	1.09	0.91	2.15	36	36	36	36	1	2	3	330.25
				R.DVLGMAQTGSGK.T	1218.63	0	0.41	0	0	0/0/0e+00/4e+05/0e+00/3e+06	1/1/5e+05/2e+05/2e+06/2e+05	0/0/0e+00/6e+04/0e+00/9e+04	0/0/2e+05/4e+04/9e+05/1e+05	1.19	1.09	0.91	2.15	36	36	36	36	1	2	1	330.26
				R.DVLGMAQTGSGK.T	1218.63	0	0	0	0.31	1/0/1e+06/3e+05/1e+06/7e+05	1/0/4e+05/1e+05/8e+05/1e+05	1/0/8e+05/1e+05/1e+06/3e+05	0/1/0e+00/2e+04/0e+00/1e+05	1.19	1.09	0.91	2.15	36	36	36	36	1	2	6	330.27
				R.EGGRGDGR.R	830.399	0	0	1.02	0	0/0/0e+00/1e+04/0e+00/3e+05	0/0/5e+04/5e+04/2e+05/2e+05	0/1/0e+00/2e+05/0e+00/2e+05	0/0/0e+00/6e+03/0e+00/6e+04	1.19	1.09	0.91	2.15	36	36	36	36	1	2	4	330.28
				R.GPRDRNDRGPRGDREDR.P	2052.02	0	0.74	0	0	0/0/0e+00/9e+03/0e+00/7e+03	0/2/0e+00/2e+03/0e+00/7e+03	0/0/0e+00/3e+03/0e+00/1e+04	0/0/0e+00/3e+03/0e+00/6e+03	1.19	1.09	0.91	2.15	36	36	36	36	1	2	3	330.29
				R.GVNVVALYGGQR.Y	1259.7	0	0.7	0	0	0/0/0e+00/3e+05/0e+00/1e+05	1/1/1e+06/1e+05/2e+06/5e+05	0/0/0e+00/4e+05/0e+00/3e+05	0/0/0e+00/9e+04/0e+00/5e+04	1.19	1.09	0.91	2.15	36	36	36	36	1	2	3	330.30
				R.ILNKPMNMQLLGDAQPHTGGER.R	2476.28	0	0	0	0.6	0/0/0e+00/1e+05/0e+00/3e+03	0/1/0e+00/1e+03/0e+00/3e+03	0/0/0e+00/4e+02/0e+00/4e+03	1/1/1e+06/8e+04/1e+06/1e+05	1.19	1.09	0.91	2.15	36	36	36	36	1	4	5	330.31
				R.ISLVVNYDIPMDSESYVHR.I	2265.12	0	0	1	0	0/0/0e+00/1e+05/0e+00/4e+04	0/1/0e+00/3e+05/0e+00/3e+05	0/2/0e+00/6e+05/0e+00/1e+06	1/0/1e+05/5e+04/2e+05/4e+04	1.19	1.09	0.91	2.15	36	36	36	36	1	3	3	330.32
				R.QGPQIVVGTPGR.L	1235.7	0	0	0.83	0	0/0/0e+00/3e+05/0e+00/7e+05	0/0/0e+00/6e+04/0e+00/2e+05	1/1/7e+05/9e+04/9e+05/2e+05	0/0/0e+00/4e+04/0e+00/3e+05	1.19	1.09	0.91	2.15	36	36	36	36	1	2	4	330.33
				R.QGPQIVVGTPGR.L	1235.7	0	0	0	19.55	0/0/6e+05/2e+05/5e+05/2e+05	1/1/0e+00/3e+04/2e+05/7e+04	0/0/0e+00/3e+04/0e+00/8e+04	0/1/0e+00/6e+04/0e+00/5e+04	1.19	1.09	0.91	2.15	36	36	36	36	1	2	6	330.34
				R.REGGRGDGRRFSGERREGRAPRRDDSTGRRR.F	3641.89	0	2.87	0	0	0/0/0e+00/9e+04/0e+00/2e+04	1/1/1e+06/7e+05/3e+05/4e+05	0/0/0e+00/1e+05/0e+00/2e+05	0/0/0e+00/3e+05/0e+00/2e+05	1.19	1.09	0.91	2.15	36	36	36	36	1	4	4	330.35
				R.TLIVPPDAPMRPK.R	1489.87	0	0	0	0.59	0/0/0e+00/2e+05/0e+00/9e+03	1/0/5e+05/1e+05/5e+05/4e+04	0/0/0e+00/4e+04/0e+00/3e+04	1/1/8e+04/1e+05/3e+05/5e+04	1.19	1.09	0.91	2.15	36	36	36	36	1	3	4	330.36
				K.GMPGEVLQHFTR.T	1398.71	0	0	0	0	0/0/0e+00/6e+04/0e+00/2e+04	0/1/0e+00/2e+05/0e+00/3e+05	0/1/0e+00/2e+05/0e+00/2e+05	0/0/3e+05/2e+05/3e+05/4e+05	1.19	1.09	0.91	2.15	36	36	36	36	1	3	5	330.37
				K.LSGLVLDEADEMLR.M	1587.82	0	0	0	0	0/0/0e+00/3e+04/0e+00/1e+04	1/0/0e+00/7e+04/1e+05/1e+05	0/0/0e+00/7e+04/0e+00/4e+05	0/0/0e+00/5e+04/0e+00/2e+05	1.19	1.09	0.91	2.15	36	36	36	36	1	2	6	330.38
				K.LTIPEVELPNAELLGK.R	1792.04	0	0	0	0	0/0/0e+00/3e+03/0e+00/1e+03	0/0/0e+00/6e+03/0e+00/5e+03	0/0/0e+00/3e+04/0e+00/2e+04	1/1/1e+05/5e+04/2e+05/4e+04	1.19	1.09	0.91	2.15	36	36	36	36	1	2	3	330.39
				K.PMNMQLLGDAQPHTGGER.R	1979.94	0	0	0	0	0/0/0e+00/3e+04/0e+00/5e+04	0/0/0e+00/2e+04/0e+00/1e+04	0/0/0e+00/2e+04/0e+00/5e+04	0/0/0e+00/7e+03/0e+00/3e+04	1.19	1.09	0.91	2.15	36	36	36	36	1	3	3	330.40
				K.TAAFSLPLLQNLDPELK.A	1926.09	0	0	0	0	0/1/0e+00/1e+04/0e+00/7e+03	1/0/9e+05/2e+04/5e+05/1e+04	0/1/0e+00/3e+04/0e+00/1e+04	0/0/0e+00/1e+05/0e+00/9e+04	1.19	1.09	0.91	2.15	36	36	36	36	1	2	1	330.41
				R.ALLFVENR.E	988.571	0	0	0	0	0/0/3e+05/3e+05/2e+05/9e+04	0/0/0e+00/3e+06/0e+00/8e+04	0/0/0e+00/5e+05/0e+00/2e+05	0/0/0e+00/2e+05/0e+00/2e+05	1.19	1.09	0.91	2.15	36	36	36	36	1	2	2	330.42
				R.ELAVQVAEAMTDFSK.H	1693.86	0	0	0	0	0/0/0e+00/7e+03/0e+00/4e+03	0/0/0e+00/4e+05/0e+00/4e+04	0/0/3e+05/2e+05/3e+05/1e+05	0/0/0e+00/2e+04/0e+00/5e+05	1.19	1.09	0.91	2.15	36	36	36	36	1	2	4	330.43
				R.ELAVQVAEAMTDFSK.H	1693.86	0	0	0	0	0/2/0e+00/1e+04/0e+00/7e+03	1/0/2e+06/2e+05/1e+06/7e+04	0/0/5e+05/1e+05/2e+05/4e+04	0/0/0e+00/4e+04/0e+00/8e+05	1.19	1.09	0.91	2.15	36	36	36	36	1	2	5	330.44
				R.ERRDVGDMQLYRIEVGRDDGVEVR.H	2890.45	0	0	0	0	0/0/0e+00/3e+04/0e+00/3e+04	0/0/0e+00/4e+04/8e+04/3e+04	0/0/0e+00/4e+04/0e+00/3e+04	0/0/0e+00/6e+04/0e+00/9e+03	1.19	1.09	0.91	2.15	36	36	36	36	1	3	6	330.45
				R.FLEAEDFDAAIIFVR.T	1783.92	0	0	0	0	1/0/9e+05/1e+05/7e+05/2e+05	1/1/2e+05/1e+05/0e+00/2e+04	0/0/0e+00/3e+05/0e+00/6e+04	0/0/0e+00/2e+05/0e+00/5e+04	1.19	1.09	0.91	2.15	36	36	36	36	1	2	5	330.46
				R.GPRGDREDRPR.R	1337.69	0	0	0	0	0/0/0e+00/5e+05/0e+00/8e+04	0/0/0e+00/5e+03/1e+05/9e+04	0/0/0e+00/2e+04/0e+00/1e+04	0/0/0e+00/7e+04/0e+00/2e+04	1.19	1.09	0.91	2.15	36	36	36	36	1	2	6	330.47
				R.GTLDLSK.L	788.464	0	0	0	0	0/0/0e+00/0e+00/0e+00/2e+05	0/0/0e+00/0e+00/8e+05/2e+05	0/0/0e+00/0e+00/0e+00/3e+05	0/0/0e+00/0e+00/0e+00/2e+05	1.19	1.09	0.91	2.15	36	36	36	36	1	2	5	330.48
				R.GVNVVALYGGQR.Y	1259.7	0	0	0	0	0/0/0e+00/3e+03/0e+00/9e+02	0/0/0e+00/3e+03/0e+00/2e+03	0/0/0e+00/1e+04/0e+00/5e+03	1/0/1e+05/2e+04/2e+05/1e+04	1.19	1.09	0.91	2.15	36	36	36	36	1	3	1	330.49
				R.GVNVVALYGGQR.Y	1259.7	0	0	0	0	0/0/0e+00/1e+04/0e+00/1e+03	1/1/1e+05/2e+05/3e+05/4e+04	0/2/0e+00/1e+04/0e+00/1e+04	0/0/0e+00/0e+00/0e+00/3e+02	1.19	1.09	0.91	2.15	36	36	36	36	1	3	3	330.50
				R.IQSSVTTRPDISQSYWTVWGMRK.N	2782.43	0	0	0	0	0/0/5e+05/2e+05/0e+00/7e+05	0/0/0e+00/1e+04/0e+00/5e+03	0/1/0e+00/1e+04/0e+00/1e+04	0/0/0e+00/1e+04/0e+00/5e+04	1.19	1.09	0.91	2.15	36	36	36	36	1	3	1	330.51
				R.LDILIATDVAAR.G	1297.76	0	0	0	0	0/1/0e+00/8e+04/0e+00/8e+04	0/0/0e+00/7e+04/0e+00/1e+05	0/0/0e+00/6e+04/0e+00/5e+05	0/0/9e+05/9e+04/5e+04/4e+04	1.19	1.09	0.91	2.15	36	36	36	36	1	2	3	330.52
				R.LLDHLK.R	793.506	0	0	0	0	0/0/0e+00/0e+00/0e+00/5e+03	0/0/0e+00/0e+00/0e+00/3e+03	0/0/0e+00/0e+00/0e+00/6e+03	0/0/0e+00/0e+00/2e+05/5e+03	1.19	1.09	0.91	2.15	36	36	36	36	1	2	3	330.53
				R.LLDHLKR.G	949.607	0	0	0	0	0/0/0e+00/2e+05/0e+00/1e+04	0/0/0e+00/9e+03/0e+00/8e+03	0/0/0e+00/1e+04/0e+00/9e+01	1/0/0e+00/2e+04/1e+05/1e+03	1.19	1.09	0.91	2.15	36	36	36	36	1	2	6	330.54
				R.MGFIEDVETIMAQIPEGHQTALFSATMPEAIR.R	3562.74	0	0	0	0	0/0/0e+00/2e+04/0e+00/1e+04	0/2/0e+00/2e+04/0e+00/1e+04	0/3/0e+00/1e+04/0e+00/2e+04	1/0/7e+05/7e+04/1e+06/6e+04	1.19	1.09	0.91	2.15	36	36	36	36	1	3	4	330.55
				R.TLIVPPDAPMRPK.R	1489.87	0	0	0	0	0/0/0e+00/7e+05/0e+00/3e+03	0/1/0e+00/1e+05/0e+00/7e+04	0/0/0e+00/5e+05/0e+00/1e+03	1/0/4e+04/2e+04/1e+05/2e+04	1.19	1.09	0.91	2.15	36	36	36	36	1	2	3	330.56
				R.TLIVPPDAPMRPK.R	1489.87	0	0	0	0	0/1/0e+00/2e+05/0e+00/7e+04	1/0/2e+05/1e+05/1e+05/1e+05	0/2/0e+00/6e+04/0e+00/4e+04	1/0/7e+04/3e+04/9e+04/1e+04	1.19	1.09	0.91	2.15	36	36	36	36	1	3	3	330.57
				R.YIGNIK.L	762.464	0	0	0	0	0/1/0e+00/4e+03/0e+00/5e+02	0/0/0e+00/6e+03/0e+00/3e+03	0/0/0e+00/2e+04/0e+00/3e+04	0/0/0e+00/2e+04/1e+05/6e+03	1.19	1.09	0.91	2.15	36	36	36	36	1	1	3	330.58
331	P0A6T1	pgi Glucose-6-phosphate isomerase	pgi			0.76	0.87	0.9	0.58	0.16	0.31	0.35	0.34	0.78	0.96	0.96	0.63	58	58	58	58	1	1234	123456
				R.ITEETLAK.L	959.554	0.76	0.83	0.95	1.82	1/1/4e+06/4e+05/6e+06/5e+05	1/1/6e+06/7e+05/1e+07/6e+05	0/3/0e+00/8e+05/0e+00/4e+05	0/2/0e+00/3e+04/0e+00/2e+04	0.78	0.96	0.96	0.63	58	58	58	58	1	2	4	331.1
				K.LLSNFFAQTEALAFGK.S	1812.99	0	2.12	1.31	0.58	0/1/0e+00/6e+04/0e+00/1e+05	1/1/3e+06/2e+05/1e+06/5e+04	1/1/3e+06/2e+05/2e+06/6e+04	1/1/1e+06/8e+05/3e+06/6e+05	0.78	0.96	0.96	0.63	58	58	58	58	1	2	2	331.2
				K.MVPCDFIAPAITHNPLSDHHQK.L	2584.28	0	0.73	0.94	0.52	0/0/0e+00/4e+05/0e+00/5e+05	0/1/0e+00/4e+05/0e+00/6e+05	0/1/0e+00/4e+05/0e+00/3e+05	1/1/7e+05/2e+05/1e+06/3e+05	0.78	0.96	0.96	0.63	58	58	58	58	1	3	5	331.3
				K.NINPTQTAAWQALQK.H	1738.94	0.75	0	0.93	0.58	1/1/4e+05/1e+05/2e+06/1e+05	0/3/0e+00/2e+05/0e+00/2e+05	1/1/2e+06/4e+05/2e+06/2e+05	1/1/4e+05/3e+04/2e+06/1e+05	0.78	0.96	0.96	0.63	58	58	58	58	1	3	4	331.4
				K.TFSEAIISGEWK.G	1422.74	0	0.84	1.03	0.62	0/0/0e+00/8e+04/0e+00/2e+05	1/1/3e+06/4e+05/3e+06/2e+05	1/1/6e+05/3e+05/5e+05/1e+05	1/1/1e+06/5e+05/1e+06/6e+05	0.78	0.96	0.96	0.63	58	58	58	58	1	2	1	331.5
				R.EVVEQEYR.D	1078.53	0.52	0.72	0.08	0	1/1/7e+05/2e+05/2e+06/2e+05	1/1/2e+06/3e+05/2e+06/3e+05	0/1/0e+00/2e+05/0e+00/6e+05	0/1/0e+00/3e+03/0e+00/8e+03	0.78	0.96	0.96	0.63	58	58	58	58	1	2	3	331.6
				R.ITEETLAK.L	959.554	0.82	0.89	0.88	0	1/1/5e+06/4e+05/5e+06/8e+05	1/1/2e+06/6e+05/2e+06/4e+05	0/2/0e+00/2e+05/0e+00/7e+04	0/2/0e+00/3e+04/0e+00/3e+04	0.78	0.96	0.96	0.63	58	58	58	58	1	2	5	331.7
				K.DVTIADLFAK.D	1147.65	0	1.08	0	0.61	0/0/0e+00/4e+03/0e+00/1e+05	0/1/0e+00/9e+04/0e+00/1e+05	0/0/0e+00/1e+05/0e+00/7e+05	1/1/5e+05/4e+04/7e+05/6e+04	0.78	0.96	0.96	0.63	58	58	58	58	1	2	3	331.8
				K.LLSNFFAQTEALAFGK.S	1812.99	0	1.26	2.09	0	0/0/0e+00/1e+05/0e+00/1e+05	1/1/2e+06/4e+05/2e+06/2e+05	1/1/5e+06/4e+05/2e+06/1e+05	0/1/0e+00/9e+05/0e+00/4e+05	0.78	0.96	0.96	0.63	58	58	58	58	1	2	1	331.9
				K.LLSNFFAQTEALAFGK.S	1812.99	0	0.72	1	0	0/2/0e+00/2e+04/0e+00/6e+04	1/1/5e+05/8e+04/1e+06/9e+04	1/1/2e+06/1e+05/3e+06/1e+05	0/0/0e+00/1e+04/0e+00/5e+03	0.78	0.96	0.96	0.63	58	58	58	58	1	3	6	331.10
				K.LQDLAK.E	742.459	0.74	0	0.74	0	0/2/0e+00/6e+04/0e+00/5e+04	0/0/2e+05/2e+05/2e+05/1e+05	0/2/0e+00/6e+04/0e+00/6e+04	0/0/0e+00/6e+02/0e+00/2e+02	0.78	0.96	0.96	0.63	58	58	58	58	1	1	4	331.11
				K.MVPCDFIAPAITHNPLSDHHQK.L	2584.28	0	0.77	0.79	0	0/0/0e+00/2e+05/0e+00/4e+05	0/1/0e+00/2e+05/0e+00/1e+05	0/1/0e+00/1e+05/0e+00/6e+04	0/0/4e+05/7e+04/7e+05/3e+05	0.78	0.96	0.96	0.63	58	58	58	58	1	3	6	331.12
				K.MVPCDFIAPAITHNPLSDHHQK.L	2584.28	0	0.73	0	0.53	0/0/0e+00/2e+04/0e+00/2e+04	0/1/0e+00/9e+04/0e+00/1e+05	0/0/0e+00/5e+04/0e+00/5e+04	1/1/3e+06/2e+05/7e+06/4e+05	0.78	0.96	0.96	0.63	58	58	58	58	1	4	5	331.13
				K.MVPCDFIAPAITHNPLSDHHQK.L	2584.28	0	0.79	0	0.58	0/0/0e+00/1e+05/0e+00/3e+04	0/1/0e+00/3e+04/0e+00/5e+04	0/0/0e+00/1e+04/0e+00/2e+04	1/1/2e+06/8e+04/2e+06/1e+05	0.78	0.96	0.96	0.63	58	58	58	58	1	4	6	331.14
				K.NINPTQTAAWQALQK.H	1738.94	0.72	0	0	0.47	1/1/2e+06/3e+05/2e+06/2e+05	1/0/4e+05/2e+05/1e+06/3e+05	1/0/4e+06/2e+05/5e+06/2e+05	1/1/6e+06/3e+05/1e+07/3e+05	0.78	0.96	0.96	0.63	58	58	58	58	1	2	4	331.15
				K.SMFSGEK.I	840.405	0	0.85	0.55	0	0/0/0e+00/6e+04/0e+00/4e+05	1/1/6e+05/8e+04/1e+06/2e+05	0/1/0e+00/2e+04/0e+00/1e+05	0/0/0e+00/1e+04/0e+00/1e+06	0.78	0.96	0.96	0.63	58	58	58	58	1	2	5	331.16
				K.TFSEAIISGEWK.G	1422.74	0.69	0	0.87	0	1/1/7e+06/3e+05/1e+07/5e+05	0/2/0e+00/4e+05/0e+00/3e+05	1/1/2e+06/8e+05/2e+06/5e+05	0/1/0e+00/4e+05/0e+00/4e+05	0.78	0.96	0.96	0.63	58	58	58	58	1	2	6	331.17
				K.VFEGNRPTNSILLR.E	1642.92	0	0.88	0	0.71	1/0/5e+05/7e+04/4e+05/3e+04	1/1/5e+05/4e+04/8e+05/6e+04	1/1/4e+05/3e+04/4e+05/2e+04	1/1/1e+06/3e+04/1e+06/6e+04	0.78	0.96	0.96	0.63	58	58	58	58	1	2	4	331.18
				K.VNPETTLFLVASK.T	1473.84	0	0.86	1.66	0	0/0/0e+00/2e+05/0e+00/2e+04	1/1/2e+06/3e+05/2e+06/4e+05	0/1/0e+00/1e+05/0e+00/6e+04	0/0/0e+00/6e+04/0e+00/3e+04	0.78	0.96	0.96	0.63	58	58	58	58	1	2	6	331.19
				R.AVLHVALR.N	905.581	1.1	0	0	0.79	1/1/6e+05/2e+05/7e+05/1e+05	0/0/0e+00/2e+05/0e+00/1e+04	0/0/0e+00/9e+04/0e+00/4e+05	1/1/2e+06/2e+05/2e+06/3e+05	0.78	0.96	0.96	0.63	58	58	58	58	1	2	2	331.20
				R.EVVEQEYRDQGKDPATLDYVVPFK.V	2909.49	0	1.15	1.03	0	0/0/0e+00/8e+04/0e+00/2e+05	1/1/6e+06/5e+05/4e+06/6e+05	0/1/0e+00/3e+05/0e+00/2e+05	0/0/0e+00/1e+05/0e+00/2e+06	0.78	0.96	0.96	0.63	58	58	58	58	1	4	4	331.21
				R.SNTPILVDGK.D	1098.63	0	0.64	0.82	0	0/0/0e+00/1e+05/0e+00/4e+04	1/1/2e+05/2e+05/6e+05/1e+05	0/2/0e+00/3e+05/0e+00/3e+05	0/0/0e+00/2e+05/0e+00/1e+04	0.78	0.96	0.96	0.63	58	58	58	58	1	2	4	331.22
				R.SNTPILVDGKDVMPEVNAVLEK.M	2452.33	0	0.89	0.88	0	0/0/0e+00/3e+04/0e+00/5e+04	1/1/2e+06/1e+06/2e+06/7e+05	0/1/0e+00/4e+05/0e+00/2e+05	0/0/0e+00/7e+04/0e+00/3e+05	0.78	0.96	0.96	0.63	58	58	58	58	1	3	4	331.23
				F.SLGALIALYEHK.I	1369.8	0	0	0	0.3	0/1/0e+00/5e+04/0e+00/4e+04	0/0/0e+00/5e+04/0e+00/3e+04	0/0/0e+00/5e+05/0e+00/3e+04	1/1/6e+04/4e+04/2e+05/1e+05	0.78	0.96	0.96	0.63	58	58	58	58	1	2	3	331.24
				K.AITDVVNIGIGGSDLGPYMVTEALRPYK.N	3005.6	0	0	0	0.51	0/0/0e+00/3e+04/0e+00/4e+05	0/0/0e+00/2e+03/0e+00/5e+02	0/0/0e+00/1e+03/0e+00/4e+03	1/1/3e+06/3e+05/6e+06/6e+05	0.78	0.96	0.96	0.63	58	58	58	58	1	3	6	331.25
				K.ECDLAGAIK.S	1031.53	0	0	0.95	0	0/0/0e+00/1e+05/0e+00/3e+05	0/0/0e+00/3e+05/0e+00/1e+06	1/1/4e+06/8e+05/7e+06/1e+06	0/1/0e+00/1e+05/0e+00/3e+04	0.78	0.96	0.96	0.63	58	58	58	58	1	2	3	331.26
				K.ECDLAGAIK.S	1031.53	0	0.86	0	0	0/0/0e+00/6e+04/0e+00/2e+05	1/1/7e+06/8e+05/8e+06/1e+06	0/0/0e+00/3e+05/0e+00/8e+05	0/0/0e+00/8e+04/0e+00/4e+04	0.78	0.96	0.96	0.63	58	58	58	58	1	2	4	331.27
				K.ECDLAGAIK.S	1031.53	0.94	0	0	0	1/1/1e+06/4e+05/1e+06/7e+05	0/0/0e+00/1e+05/0e+00/3e+05	0/0/0e+00/4e+04/0e+00/4e+05	0/0/0e+00/3e+04/0e+00/2e+03	0.78	0.96	0.96	0.63	58	58	58	58	1	2	5	331.28
				K.HFAALSTNAK.A	1114.61	0	0.81	0	0	0/0/0e+00/5e+03/4e+04/1e+04	0/1/0e+00/1e+04/0e+00/2e+04	0/0/0e+00/2e+04/0e+00/5e+03	1/0/4e+05/9e+04/2e+06/1e+05	0.78	0.96	0.96	0.63	58	58	58	58	1	2	1	331.29
				K.HFAALSTNAK.A	1114.61	0.42	0	0	0	0/1/0e+00/3e+05/0e+00/7e+05	0/1/0e+00/1e+06/0e+00/3e+05	1/0/5e+05/4e+05/2e+05/1e+05	0/0/0e+00/4e+03/0e+00/6e+04	0.78	0.96	0.96	0.63	58	58	58	58	1	2	4	331.30
				K.KVNPETTLFLVASK.T	1629.97	0.66	0	0	0	1/1/3e+05/1e+05/3e+05/4e+04	0/0/0e+00/3e+03/0e+00/2e+02	0/0/0e+00/7e+03/0e+00/1e+03	0/0/0e+00/6e+02/0e+00/2e+02	0.78	0.96	0.96	0.63	58	58	58	58	1	2	1	331.31
				K.KVNPETTLFLVASK.T	1629.97	0	0	0	0.37	0/0/0e+00/2e+06/0e+00/2e+04	0/0/0e+00/1e+05/0e+00/5e+02	1/0/8e+05/6e+04/4e+05/5e+04	1/1/5e+05/2e+04/7e+05/4e+04	0.78	0.96	0.96	0.63	58	58	58	58	1	2	2	331.32
				K.KVNPETTLFLVASK.T	1629.97	0	0.91	0	0	0/0/0e+00/1e+06/0e+00/9e+03	1/1/3e+05/9e+04/3e+05/3e+04	1/0/4e+05/9e+04/1e+06/2e+04	0/0/0e+00/2e+06/0e+00/8e+03	0.78	0.96	0.96	0.63	58	58	58	58	1	2	3	331.33
				K.KVNPETTLFLVASK.T	1629.97	0.69	0	0	0	1/1/9e+05/3e+05/2e+06/2e+05	0/0/0e+00/2e+05/0e+00/5e+04	0/0/0e+00/2e+05/0e+00/2e+04	0/0/0e+00/2e+05/0e+00/1e+04	0.78	0.96	0.96	0.63	58	58	58	58	1	3	1	331.34
				K.LLSNFFAQTEALAFGK.S	1812.99	0.85	0	0	0	1/1/2e+06/2e+05/2e+06/1e+05	0/1/0e+00/8e+04/0e+00/1e+04	0/1/0e+00/4e+04/0e+00/3e+04	0/0/0e+00/3e+05/0e+00/5e+05	0.78	0.96	0.96	0.63	58	58	58	58	1	2	6	331.35
				K.LLSNFFAQTEALAFGK.S	1812.99	0	0	0	0.62	0/0/0e+00/1e+04/0e+00/5e+04	0/2/0e+00/5e+04/0e+00/6e+04	0/0/0e+00/8e+04/0e+00/2e+05	1/1/1e+06/2e+05/3e+06/9e+04	0.78	0.96	0.96	0.63	58	58	58	58	1	3	2	331.36
				K.NHLNMHFVSNVDGTHIAEVLK.K	2431.25	0	0	0	0.53	0/0/0e+00/3e+05/0e+00/3e+05	0/0/0e+00/7e+04/0e+00/1e+05	0/0/0e+00/6e+05/0e+00/6e+05	1/1/8e+04/2e+05/2e+05/1e+05	0.78	0.96	0.96	0.63	58	58	58	58	1	3	3	331.37
				K.NINPTQTAAWQALQK.H	1738.94	0	0	0.74	0	0/1/0e+00/6e+05/0e+00/4e+05	1/0/6e+06/5e+05/6e+06/5e+05	0/1/0e+00/2e+05/0e+00/2e+05	0/0/0e+00/2e+05/0e+00/2e+05	0.78	0.96	0.96	0.63	58	58	58	58	1	2	5	331.38
				K.NINPTQTAAWQALQK.H	1738.94	0	1.3	0	0	0/0/0e+00/1e+05/0e+00/7e+05	1/1/7e+05/4e+05/5e+05/1e+05	0/0/0e+00/2e+05/0e+00/6e+04	0/1/0e+00/1e+05/0e+00/1e+05	0.78	0.96	0.96	0.63	58	58	58	58	1	3	6	331.39
				K.TFTTQETMTNAHSAR.D	1722.8	0	0	0.88	0	0/0/0e+00/1e+04/0e+00/2e+04	0/1/0e+00/1e+04/0e+00/8e+04	1/1/4e+06/3e+05/3e+06/5e+05	0/1/0e+00/6e+02/0e+00/6e+03	0.78	0.96	0.96	0.63	58	58	58	58	1	3	3	331.40
				K.TFTTQETMTNAHSAR.D	1722.8	0	0.9	0	0	0/0/0e+00/2e+05/0e+00/1e+05	0/1/0e+00/3e+05/0e+00/6e+05	1/0/2e+06/2e+05/2e+06/3e+05	0/0/0e+00/2e+03/0e+00/6e+03	0.78	0.96	0.96	0.63	58	58	58	58	1	3	4	331.41
				K.TFTTQETMTNAHSAR.D	1722.8	0.85	0	0	0	1/1/4e+06/1e+05/3e+06/2e+05	1/0/2e+06/8e+04/3e+06/2e+05	0/0/0e+00/4e+04/0e+00/1e+05	0/1/0e+00/4e+03/0e+00/1e+04	0.78	0.96	0.96	0.63	58	58	58	58	1	3	5	331.42
				K.VFEGNRPTNSILLR.E	1642.92	0.79	0	0	0	1/1/3e+05/2e+04/3e+05/3e+04	0/0/0e+00/4e+03/0e+00/1e+04	0/0/0e+00/4e+04/0e+00/4e+04	0/0/0e+00/2e+02/0e+00/1e+03	0.78	0.96	0.96	0.63	58	58	58	58	1	2	3	331.43
				K.VFEGNRPTNSILLR.E	1642.92	0	0.88	0	0	0/1/0e+00/9e+04/0e+00/6e+04	1/1/5e+05/3e+04/4e+05/4e+04	0/0/0e+00/7e+03/0e+00/2e+04	0/0/0e+00/1e+04/0e+00/3e+04	0.78	0.96	0.96	0.63	58	58	58	58	1	2	5	331.44
				K.VFEGNRPTNSILLR.E	1642.92	0	0	1.22	0	0/1/0e+00/6e+04/0e+00/8e+04	0/0/0e+00/4e+04/0e+00/2e+03	1/1/9e+06/5e+05/1e+07/4e+05	0/0/1e+05/3e+04/6e+05/9e+04	0.78	0.96	0.96	0.63	58	58	58	58	1	3	3	331.45
				K.VNPETTLFLVASK.T	1473.84	0	0	0.87	0	0/1/0e+00/1e+05/0e+00/2e+05	0/0/3e+06/2e+05/2e+06/2e+05	1/1/5e+06/4e+05/5e+06/4e+05	0/0/4e+06/3e+05/9e+06/4e+05	0.78	0.96	0.96	0.63	58	58	58	58	1	2	5	331.46
				R.EVVEQEYR.D	1078.53	0	0	0.65	0	0/0/0e+00/3e+04/0e+00/9e+04	0/1/0e+00/3e+04/0e+00/2e+04	1/1/3e+05/3e+05/7e+05/5e+05	0/1/0e+00/2e+04/0e+00/1e+04	0.78	0.96	0.96	0.63	58	58	58	58	1	2	1	331.47
				R.EVVEQEYR.D	1078.53	0	0	1.32	0	0/1/0e+00/7e+03/0e+00/3e+04	0/0/0e+00/2e+04/0e+00/5e+03	1/1/2e+06/9e+05/2e+06/5e+05	0/0/0e+00/5e+03/0e+00/5e+04	0.78	0.96	0.96	0.63	58	58	58	58	1	2	2	331.48
				R.EVVEQEYRDQGKDPATLDYVVPFK.V	2909.49	0	0	0.99	0	0/0/0e+00/3e+04/0e+00/2e+03	0/0/0e+00/0e+00/0e+00/4e+03	1/1/6e+05/2e+05/2e+06/5e+04	0/0/0e+00/7e+03/0e+00/4e+03	0.78	0.96	0.96	0.63	58	58	58	58	1	3	3	331.49
				R.EVVEQEYRDQGKDPATLDYVVPFK.V	2909.49	0	0.98	0	0	0/0/0e+00/1e+05/0e+00/2e+04	1/1/8e+05/1e+05/1e+06/4e+04	1/0/3e+05/8e+04/3e+05/1e+04	0/1/0e+00/2e+04/0e+00/6e+03	0.78	0.96	0.96	0.63	58	58	58	58	1	3	4	331.50
				R.EVVEQEYRDQGKDPATLDYVVPFK.V	2909.49	0.97	0	0	0	1/1/6e+05/2e+05/9e+05/5e+04	0/0/0e+00/1e+03/0e+00/2e+03	0/0/0e+00/8e+02/0e+00/0e+00	0/0/0e+00/0e+00/0e+00/9e+03	0.78	0.96	0.96	0.63	58	58	58	58	1	3	5	331.51
				R.EVVEQEYRDQGKDPATLDYVVPFK.V	2909.49	0	0	1.08	0	0/0/0e+00/8e+04/0e+00/1e+05	0/1/0e+00/2e+05/0e+00/7e+04	1/1/4e+06/4e+05/4e+06/5e+05	0/1/0e+00/2e+05/0e+00/1e+05	0.78	0.96	0.96	0.63	58	58	58	58	1	4	3	331.52
				R.EVVEQEYRDQGKDPATLDYVVPFK.V	2909.49	0.95	0	0	0	1/1/5e+06/1e+06/6e+06/5e+05	0/0/0e+00/2e+05/0e+00/1e+05	0/1/0e+00/6e+05/0e+00/4e+05	0/0/0e+00/8e+04/0e+00/2e+05	0.78	0.96	0.96	0.63	58	58	58	58	1	4	5	331.53
				R.FAAYFQQGNMESNGK.Y	1746.8	0.62	0	0	0	0/1/0e+00/1e+05/0e+00/9e+04	0/0/0e+00/3e+04/0e+00/2e+03	0/0/0e+00/1e+03/0e+00/3e+03	1/0/1e+05/6e+03/2e+05/1e+04	0.78	0.96	0.96	0.63	58	58	58	58	1	2	6	331.54
				R.ITEETLAK.L	959.554	0	0	0.86	0	0/1/0e+00/6e+05/0e+00/7e+05	0/0/0e+00/8e+04/0e+00/4e+04	1/1/3e+06/8e+05/4e+06/1e+06	0/1/0e+00/9e+05/0e+00/2e+06	0.78	0.96	0.96	0.63	58	58	58	58	1	2	2	331.55
				R.SNTPILVDGKDVMPEVNAVLEK.M	2452.33	0	1.51	0	0	0/0/0e+00/2e+03/0e+00/6e+03	1/1/4e+05/2e+04/0e+00/4e+04	0/0/0e+00/9e+03/0e+00/7e+04	0/0/0e+00/3e+04/0e+00/2e+05	0.78	0.96	0.96	0.63	58	58	58	58	1	2	4	331.56
				R.SNTPILVDGKDVMPEVNAVLEK.M	2452.33	0	0	0.86	0	0/0/0e+00/4e+04/0e+00/2e+05	0/0/0e+00/5e+05/0e+00/3e+04	1/1/3e+06/1e+06/4e+06/5e+05	0/0/0e+00/4e+04/0e+00/5e+04	0.78	0.96	0.96	0.63	58	58	58	58	1	3	3	331.57
				R.SNTPILVDGKDVMPEVNAVLEK.M	2452.33	0.9	0	0	0	1/1/5e+06/1e+06/6e+06/6e+05	0/1/0e+00/3e+05/0e+00/3e+05	0/1/0e+00/2e+05/0e+00/1e+05	0/1/0e+00/1e+06/0e+00/1e+05	0.78	0.96	0.96	0.63	58	58	58	58	1	3	5	331.58
				K.AITDVVNIGIGGSDLGPYMVTEALRPYK.N	3005.6	0	0	0	0	0/0/0e+00/5e+03/0e+00/5e+03	0/0/0e+00/1e+03/0e+00/1e+03	0/0/0e+00/4e+02/0e+00/0e+00	1/0/1e+05/1e+04/3e+05/2e+04	0.78	0.96	0.96	0.63	58	58	58	58	1	2	6	331.59
				K.AVGEFGIDTANMFEFWDWVGGR.Y	2532.16	0	0	0	0	0/0/0e+00/2e+03/0e+00/1e+03	0/0/0e+00/4e+02/0e+00/2e+02	0/0/0e+00/1e+02/0e+00/1e+02	0/0/0e+00/0e+00/0e+00/2e+02	0.78	0.96	0.96	0.63	58	58	58	58	1	2	6	331.60
				K.DDKEISSHDSSTNGLINRYKAWRG.-	2833.42	0	0	0	0	0/1/0e+00/4e+04/0e+00/1e+04	0/0/0e+00/3e+04/0e+00/9e+03	0/2/0e+00/2e+04/0e+00/1e+04	0/0/0e+00/4e+04/0e+00/6e+04	0.78	0.96	0.96	0.63	58	58	58	58	1	3	2	331.61
				K.DVTIADLFAK.D	1147.65	0	0	0	0	0/0/0e+00/1e+04/0e+00/2e+04	0/0/0e+00/4e+03/0e+00/1e+04	0/0/0e+00/1e+03/0e+00/9e+03	0/0/2e+05/7e+04/4e+05/1e+04	0.78	0.96	0.96	0.63	58	58	58	58	1	1	4	331.62
				K.DVTIADLFAK.D	1147.65	0	0	0	0	0/0/0e+00/4e+03/0e+00/3e+03	0/1/0e+00/2e+05/0e+00/9e+04	0/0/6e+05/2e+05/6e+05/1e+05	0/1/0e+00/2e+05/0e+00/3e+05	0.78	0.96	0.96	0.63	58	58	58	58	1	2	2	331.63
				K.DVTIADLFAK.D	1147.65	0	0	0	0	0/1/0e+00/7e+02/0e+00/2e+03	0/0/3e+05/2e+04/4e+05/2e+04	0/0/0e+00/2e+04/0e+00/1e+04	0/0/0e+00/3e+04/0e+00/3e+04	0.78	0.96	0.96	0.63	58	58	58	58	1	2	4	331.64
				K.DVTIADLFAKDGDRFSK.F	1982.06	0	0	0	0	0/0/0e+00/8e+02/0e+00/4e+02	0/1/0e+00/2e+03/0e+00/2e+03	0/0/0e+00/2e+03/0e+00/0e+00	0/0/0e+00/4e+02/0e+00/2e+02	0.78	0.96	0.96	0.63	58	58	58	58	1	3	2	331.65
				K.ECDLAGAIK.S	1031.53	0	0	0	0	0/0/0e+00/2e+03/0e+00/1e+04	1/0/3e+05/4e+04/3e+05/1e+04	0/0/0e+00/4e+03/0e+00/8e+03	0/1/0e+00/5e+03/0e+00/2e+03	0.78	0.96	0.96	0.63	58	58	58	58	1	1	4	331.66
				K.ECDLAGAIK.S	1031.53	0	0	0	0	0/0/0e+00/1e+04/1e+05/1e+04	0/0/0e+00/1e+03/0e+00/5e+03	0/0/0e+00/2e+02/0e+00/5e+03	0/0/0e+00/1e+02/0e+00/6e+01	0.78	0.96	0.96	0.63	58	58	58	58	1	1	5	331.67
				K.FSATFDDQMLVDYSK.N	1822.85	0	0	0	0	0/1/0e+00/2e+04/0e+00/3e+04	0/0/0e+00/6e+04/0e+00/8e+04	0/0/2e+05/1e+05/5e+05/9e+04	0/0/0e+00/2e+04/0e+00/5e+04	0.78	0.96	0.96	0.63	58	58	58	58	1	2	4	331.68
				K.FSATFDDQMLVDYSK.N	1822.85	0	0	0	0	0/0/0e+00/3e+04/0e+00/5e+04	1/0/4e+05/2e+05/2e+05/9e+04	0/0/0e+00/6e+04/0e+00/1e+05	0/1/0e+00/3e+04/0e+00/3e+04	0.78	0.96	0.96	0.63	58	58	58	58	1	2	5	331.69
				K.HFAALSTNAK.A	1114.61	0	0	0	0	0/0/0e+00/1e+02/0e+00/6e+01	0/0/0e+00/2e+02/0e+00/0e+00	0/0/0e+00/4e+02/0e+00/6e+02	0/0/7e+04/8e+02/6e+04/2e+03	0.78	0.96	0.96	0.63	58	58	58	58	1	1	3	331.70
				K.HFAALSTNAK.A	1114.61	0	0	0	0	0/0/0e+00/3e+02/0e+00/5e+02	0/0/0e+00/6e+01/0e+00/0e+00	0/0/0e+00/3e+01/0e+00/1e+02	0/0/0e+00/4e+02/7e+04/1e+03	0.78	0.96	0.96	0.63	58	58	58	58	1	1	6	331.71
				K.HFAALSTNAK.A	1114.61	0	0	0	0	0/0/0e+00/4e+05/0e+00/7e+05	1/0/6e+05/1e+05/6e+05/5e+04	1/0/6e+05/1e+05/1e+06/1e+05	0/0/0e+00/6e+04/0e+00/6e+05	0.78	0.96	0.96	0.63	58	58	58	58	1	2	6	331.72
				K.HFDEMKDVTIADLFAK.D	1964.02	0	0	0	0	0/1/0e+00/4e+04/0e+00/6e+04	0/1/0e+00/1e+05/0e+00/5e+04	0/0/0e+00/1e+05/0e+00/2e+05	1/0/3e+05/1e+04/6e+05/9e+04	0.78	0.96	0.96	0.63	58	58	58	58	1	3	3	331.73
				K.HFDEMKDVTIADLFAK.D	1964.02	0	0	0	0	0/1/0e+00/5e+04/0e+00/5e+04	0/0/0e+00/2e+05/0e+00/1e+05	0/0/0e+00/1e+05/0e+00/9e+04	1/0/7e+05/1e+05/9e+04/5e+05	0.78	0.96	0.96	0.63	58	58	58	58	1	3	4	331.74
				K.HFSTTPAEK.N	1072.56	0	0	0	0	0/1/0e+00/2e+04/0e+00/1e+04	0/0/0e+00/5e+03/0e+00/1e+04	0/0/0e+00/7e+04/0e+00/1e+03	0/0/0e+00/4e+04/9e+04/9e+03	0.78	0.96	0.96	0.63	58	58	58	58	1	2	1	331.75
				K.HFSTTPAEK.N	1072.56	0	0	0	0	0/0/0e+00/5e+05/0e+00/2e+06	0/2/0e+00/9e+04/0e+00/2e+05	1/0/3e+05/6e+04/8e+04/1e+05	0/1/0e+00/1e+04/0e+00/2e+04	0.78	0.96	0.96	0.63	58	58	58	58	1	2	4	331.76
				K.HFSTTPAEK.N	1072.56	0	0	0	0	0/0/0e+00/3e+05/0e+00/6e+05	1/0/2e+05/3e+04/1e+05/1e+05	0/2/0e+00/2e+04/0e+00/3e+04	0/0/0e+00/1e+04/0e+00/2e+04	0.78	0.96	0.96	0.63	58	58	58	58	1	2	5	331.77
				K.LLSNFFAQTEALAFGK.S	1812.99	0	0	0	0	0/0/0e+00/5e+04/0e+00/2e+05	0/0/0e+00/1e+05/0e+00/3e+04	0/1/0e+00/1e+05/0e+00/6e+04	1/0/1e+06/2e+05/1e+06/7e+04	0.78	0.96	0.96	0.63	58	58	58	58	1	2	3	331.78
				K.LQDLAK.E	742.459	0	0	0	0	0/0/0e+00/5e+02/0e+00/0e+00	0/0/0e+00/4e+04/0e+00/8e+01	0/0/2e+05/2e+05/3e+05/2e+05	0/0/0e+00/2e+03/0e+00/3e+02	0.78	0.96	0.96	0.63	58	58	58	58	1	1	3	331.79
				K.SMFSGEK.I	840.405	0	0	0	0	0/0/0e+00/4e+04/0e+00/5e+04	1/0/2e+05/8e+03/2e+05/7e+03	0/0/7e+04/5e+02/4e+04/1e+03	0/0/0e+00/5e+01/0e+00/3e+04	0.78	0.96	0.96	0.63	58	58	58	58	1	1	5	331.80
				K.SREVVEQEYR.D	1321.66	0	0	0	0	0/0/0e+00/8e+03/0e+00/3e+03	0/0/0e+00/4e+03/0e+00/9e+02	1/1/2e+05/2e+04/3e+05/6e+04	0/0/0e+00/5e+03/0e+00/1e+03	0.78	0.96	0.96	0.63	58	58	58	58	1	2	2	331.81
				K.SREVVEQEYR.D	1321.66	0	0	0	0	0/0/0e+00/4e+03/0e+00/7e+02	0/0/4e+04/4e+03/1e+05/2e+04	0/3/0e+00/8e+03/0e+00/4e+04	0/0/0e+00/5e+02/0e+00/6e+02	0.78	0.96	0.96	0.63	58	58	58	58	1	2	3	331.82
				K.TFSEAIISGEWK.G	1422.74	0	0	0	0	0/0/0e+00/5e+04/0e+00/9e+04	0/0/1e+05/1e+05/1e+05/9e+04	0/0/0e+00/8e+05/0e+00/3e+05	0/0/0e+00/3e+05/0e+00/3e+05	0.78	0.96	0.96	0.63	58	58	58	58	1	2	2	331.83
				K.TFTTQETMTNAHSAR.D	1722.8	0	0	0	0	0/1/0e+00/2e+05/0e+00/2e+05	0/0/0e+00/4e+02/0e+00/2e+03	0/0/2e+05/3e+04/4e+05/4e+04	0/0/0e+00/6e+01/0e+00/6e+01	0.78	0.96	0.96	0.63	58	58	58	58	1	2	3	331.84
				K.TFTTQETMTNAHSAR.D	1722.8	0	0	0	0	0/1/0e+00/2e+05/0e+00/2e+05	1/0/2e+05/3e+04/2e+05/2e+04	1/0/3e+05/7e+03/1e+05/1e+04	0/0/0e+00/2e+02/0e+00/4e+02	0.78	0.96	0.96	0.63	58	58	58	58	1	2	4	331.85
				K.TFTTQETMTNAHSAR.D	1722.8	0	0	0	0	0/0/0e+00/1e+04/0e+00/3e+04	0/0/0e+00/2e+04/0e+00/4e+04	0/0/0e+00/2e+05/0e+00/6e+04	0/0/0e+00/0e+00/8e+04/2e+03	0.78	0.96	0.96	0.63	58	58	58	58	1	3	1	331.86
				K.VNPETTLFLVASK.T	1473.84	0	0	0	0	0/0/6e+05/2e+05/1e+06/1e+05	0/0/0e+00/1e+05/0e+00/1e+05	0/1/0e+00/2e+05/0e+00/1e+05	0/0/0e+00/5e+05/0e+00/1e+05	0.78	0.96	0.96	0.63	58	58	58	58	1	2	4	331.87
				-.MKNINPTQTAAWQALQK.H	2027.11	0	0	0	0	0/0/0e+00/8e+04/0e+00/5e+03	1/1/4e+05/5e+04/0e+00/0e+00	0/0/0e+00/3e+04/0e+00/9e+02	0/0/0e+00/1e+05/0e+00/5e+04	0.78	0.96	0.96	0.63	58	58	58	58	1	2	5	331.88
				-.MKNINPTQTAAWQALQK.H	2027.11	0	0	0	0	0/1/0e+00/9e+04/0e+00/2e+04	1/0/5e+05/2e+05/3e+05/4e+04	0/0/0e+00/2e+05/0e+00/7e+03	0/0/0e+00/2e+05/0e+00/6e+03	0.78	0.96	0.96	0.63	58	58	58	58	1	3	4	331.89
				R.AVLHVALR.N	905.581	0	0	0	0	1/0/0e+00/1e+03/9e+04/9e+02	0/0/0e+00/3e+03/0e+00/0e+00	0/0/0e+00/2e+02/0e+00/2e+04	1/1/6e+04/4e+03/8e+04/3e+03	0.78	0.96	0.96	0.63	58	58	58	58	1	1	2	331.90
				R.DQGKDPATLDYVVPFK.V	1877	0	0	0	0	0/0/0e+00/6e+04/0e+00/1e+05	0/0/0e+00/2e+04/0e+00/1e+04	1/0/5e+05/2e+05/4e+05/2e+05	0/0/0e+00/8e+04/0e+00/2e+05	0.78	0.96	0.96	0.63	58	58	58	58	1	2	3	331.91
				R.DQGKDPATLDYVVPFK.V	1877	0	0	0	0	0/1/0e+00/7e+04/0e+00/3e+04	0/0/0e+00/2e+05/0e+00/1e+05	0/0/3e+05/1e+05/3e+05/1e+05	0/0/0e+00/1e+05/0e+00/8e+04	0.78	0.96	0.96	0.63	58	58	58	58	1	2	4	331.92
				R.DQGKDPATLDYVVPFK.V	1877	0	0	0	0	0/0/0e+00/7e+04/0e+00/2e+05	1/1/5e+05/1e+05/1e+06/3e+05	0/1/0e+00/2e+05/0e+00/1e+06	0/0/0e+00/3e+04/0e+00/2e+05	0.78	0.96	0.96	0.63	58	58	58	58	1	3	4	331.93
				R.EITPFSLGALIALYEHK.I	1958.1	0	0	0	0	0/1/0e+00/6e+03/0e+00/2e+04	0/0/0e+00/4e+03/0e+00/1e+05	0/0/0e+00/8e+03/0e+00/2e+05	1/0/0e+00/1e+04/8e+05/6e+04	0.78	0.96	0.96	0.63	58	58	58	58	1	3	2	331.94
				R.EVVEQEYR.D	1078.53	0	0	0	0	1/0/0e+00/1e+03/5e+04/4e+03	0/0/0e+00/6e+01/0e+00/9e+02	0/0/0e+00/4e+03/0e+00/5e+02	0/0/0e+00/4e+01/0e+00/5e+01	0.78	0.96	0.96	0.63	58	58	58	58	1	1	3	331.95
				R.EVVEQEYRDQGKDPATLDYVVPFK.V	2909.49	0	0	0	0	1/0/4e+05/9e+04/3e+05/2e+04	0/0/0e+00/2e+02/0e+00/0e+00	0/0/0e+00/4e+02/0e+00/0e+00	0/0/0e+00/1e+02/0e+00/3e+03	0.78	0.96	0.96	0.63	58	58	58	58	1	3	6	331.96
				R.FAAYFQQGNMESNGK.Y	1746.8	0	0	0	0	0/0/0e+00/2e+03/0e+00/2e+03	0/0/0e+00/6e+04/0e+00/5e+03	0/0/0e+00/1e+05/0e+00/4e+03	0/0/0e+00/1e+05/0e+00/1e+05	0.78	0.96	0.96	0.63	58	58	58	58	1	2	2	331.97
				R.FAAYFQQGNMESNGKYVDR.N	2281.07	0	0	0	0	0/0/0e+00/2e+04/0e+00/1e+05	0/0/2e+05/1e+05/1e+05/6e+04	0/0/0e+00/2e+05/0e+00/3e+05	0/0/0e+00/2e+04/0e+00/7e+04	0.78	0.96	0.96	0.63	58	58	58	58	1	3	3	331.98
				R.ITEETLAK.L	959.554	0	0	0	0	0/0/0e+00/1e+04/0e+00/1e+04	0/0/0e+00/1e+04/0e+00/2e+04	1/0/1e+05/2e+04/2e+05/1e+04	0/1/0e+00/7e+03/0e+00/1e+04	0.78	0.96	0.96	0.63	58	58	58	58	1	1	3	331.99
				R.ITEETLAK.L	959.554	0	0	0	0	1/0/4e+05/2e+04/4e+05/3e+04	1/0/0e+00/3e+04/4e+05/2e+04	0/0/0e+00/1e+04/0e+00/2e+03	0/0/0e+00/2e+02/0e+00/2e+02	0.78	0.96	0.96	0.63	58	58	58	58	1	1	4	331.100
				R.ITEETLAK.L	959.554	0	0	0	0	1/0/2e+05/3e+04/4e+05/2e+04	0/0/0e+00/2e+03/0e+00/2e+03	0/0/0e+00/1e+02/0e+00/4e+01	0/0/0e+00/7e+02/0e+00/4e+01	0.78	0.96	0.96	0.63	58	58	58	58	1	1	5	331.101
				R.NGNVVDYQTGPIIWGEPGTNGQHAFYQLIHQGTK.M	3796.89	0	0	0	0	0/0/0e+00/5e+03/0e+00/5e+03	0/0/0e+00/5e+04/0e+00/1e+04	0/0/0e+00/2e+04/0e+00/9e+03	1/1/3e+05/4e+04/7e+05/4e+04	0.78	0.96	0.96	0.63	58	58	58	58	1	3	4	331.102
				R.SNTPILVDGKDVMPEVNAVLEK.M	2452.33	0	0	0	0	0/0/0e+00/1e+03/0e+00/3e+04	0/0/0e+00/1e+03/0e+00/3e+02	1/0/4e+05/1e+04/7e+05/9e+04	0/0/0e+00/2e+04/0e+00/2e+03	0.78	0.96	0.96	0.63	58	58	58	58	1	2	3	331.103
				R.SNTPILVDGKDVMPEVNAVLEK.M	2452.33	0	0	0	0	1/0/8e+05/8e+04/7e+05/1e+05	0/0/0e+00/2e+03/0e+00/1e+03	0/0/0e+00/3e+02/0e+00/0e+00	0/0/0e+00/8e+04/0e+00/1e+03	0.78	0.96	0.96	0.63	58	58	58	58	1	2	5	331.104
332	P0A749	murA UDP-N-acetylglucosamine 1-carboxyvinyltransferase	murA			0.74	0.92	0.92	0.58	0.09	0.43	0.46	7.33	0.74	1.12	1.01	3.38	14	14	14	14	1	12	123456
				K.LLSQLGAK.V	884.569	0.73	0	0.77	0.47	1/1/7e+05/5e+05/4e+05/1e+05	0/0/0e+00/7e+05/0e+00/4e+04	1/1/8e+05/4e+05/9e+05/8e+04	1/1/2e+06/4e+05/4e+06/2e+05	0.74	1.12	1.01	3.38	14	14	14	14	1	2	1	332.1
				R.DVNVFCAPYDLVK.T	1594.81	0	0.89	1.02	0.46	0/0/0e+00/3e+04/0e+00/7e+04	1/1/2e+06/3e+05/3e+06/3e+05	1/1/3e+06/3e+05/3e+06/5e+05	1/1/1e+06/4e+05/3e+06/3e+05	0.74	1.12	1.01	3.38	14	14	14	14	1	2	2	332.2
				R.IYHIDR.G	843.46	0.62	0	0.88	0.93	0/0/0e+00/1e+05/0e+00/4e+05	1/1/3e+05/5e+04/4e+05/1e+05	0/1/0e+00/2e+04/0e+00/3e+04	0/2/0e+00/3e+04/0e+00/5e+04	0.74	1.12	1.01	3.38	14	14	14	14	1	2	6	332.3
				K.LLSQLGAK.V	884.569	0	1.76	1.88	0	0/0/0e+00/8e+05/0e+00/1e+04	1/1/2e+06/3e+05/1e+06/5e+04	0/1/0e+00/1e+06/0e+00/3e+05	0/0/0e+00/4e+05/0e+00/3e+04	0.74	1.12	1.01	3.38	14	14	14	14	1	2	3	332.4
				D.LHISGLEQLGATIK.L	1534.91	0	0	0	20	0/0/0e+00/2e+05/0e+00/4e+04	0/0/0e+00/4e+05/0e+00/2e+03	0/0/0e+00/2e+05/0e+00/6e+04	1/1/2e+05/2e+05/0e+00/0e+00	0.74	1.12	1.01	3.38	14	14	14	14	1	2	4	332.5
				K.GAHIVMDK.V	925.505	0.76	0	0	0	0/1/0e+00/7e+04/0e+00/2e+05	0/0/1e+05/4e+04/5e+04/3e+04	0/1/0e+00/4e+03/0e+00/6e+03	0/0/0e+00/1e+04/0e+00/2e+05	0.74	1.12	1.01	3.38	14	14	14	14	1	2	5	332.6
				K.LSGAQVMATDLR.A	1288.68	0	0	0.56	0	0/1/0e+00/5e+05/0e+00/6e+05	0/0/0e+00/3e+05/0e+00/4e+05	1/1/2e+06/5e+05/2e+06/7e+05	0/0/0e+00/2e+06/0e+00/9e+05	0.74	1.12	1.01	3.38	14	14	14	14	1	2	5	332.7
				K.LSGAQVMATDLR.A	1288.68	0	0	0	0.58	1/0/1e+06/8e+05/4e+06/1e+06	1/0/2e+06/2e+05/4e+06/4e+05	0/0/0e+00/6e+05/0e+00/3e+05	0/1/0e+00/4e+05/0e+00/6e+05	0.74	1.12	1.01	3.38	14	14	14	14	1	2	6	332.8
				R.DVNVFCAPYDLVK.T	1594.81	0.83	0	0	0	1/1/3e+06/4e+05/4e+06/4e+05	0/0/0e+00/4e+05/0e+00/2e+05	0/0/0e+00/3e+05/0e+00/2e+05	0/0/0e+00/2e+05/0e+00/3e+05	0.74	1.12	1.01	3.38	14	14	14	14	1	2	1	332.9
				R.FGQGQVSLPGGCTIGAR.P	1731.87	0	0	0	0.58	0/2/0e+00/7e+04/0e+00/9e+04	0/1/0e+00/1e+05/0e+00/5e+04	0/1/0e+00/9e+04/0e+00/2e+04	1/1/1e+06/2e+05/2e+06/2e+05	0.74	1.12	1.01	3.38	14	14	14	14	1	2	4	332.10
				R.FMHVPELSR.M	1142.59	0	0.93	0	0	0/1/0e+00/1e+06/0e+00/8e+05	0/3/0e+00/4e+05/0e+00/5e+05	0/0/0e+00/2e+06/0e+00/1e+06	0/0/1e+05/1e+05/3e+05/3e+05	0.74	1.12	1.01	3.38	14	14	14	14	1	2	5	332.11
				R.IVIEGVER.L	941.555	0	0	0	0.62	0/0/0e+00/2e+04/0e+00/1e+04	0/0/0e+00/1e+03/2e+05/2e+04	0/0/0e+00/2e+04/0e+00/2e+04	0/2/0e+00/2e+04/0e+00/3e+04	0.74	1.12	1.01	3.38	14	14	14	14	1	1	2	332.12
				R.NAQPDTLDAVLAK.L	1410.77	0	0	0.95	0	0/0/0e+00/2e+05/0e+00/5e+05	0/0/0e+00/2e+05/0e+00/1e+05	1/1/3e+06/6e+05/3e+06/2e+05	0/0/0e+00/5e+04/0e+00/3e+04	0.74	1.12	1.01	3.38	14	14	14	14	1	2	3	332.13
				R.NAQPDTLDAVLAK.L	1410.77	0	0.91	0	0	0/1/0e+00/1e+05/0e+00/1e+05	1/1/2e+06/5e+05/2e+06/1e+05	0/0/0e+00/4e+05/0e+00/2e+05	0/0/0e+00/1e+05/0e+00/7e+04	0.74	1.12	1.01	3.38	14	14	14	14	1	2	4	332.14
				K.LKDVDTSMK.L	1119.62	0	0	0	0	0/0/0e+00/1e+05/0e+00/3e+05	1/0/3e+05/9e+04/6e+05/3e+04	0/0/0e+00/5e+04/0e+00/3e+04	0/0/0e+00/5e+03/0e+00/2e+02	0.74	1.12	1.01	3.38	14	14	14	14	1	2	4	332.15
				K.LLSQLGAK.V	884.569	0	0	0	0	0/0/6e+04/7e+03/1e+05/2e+03	0/0/0e+00/2e+04/0e+00/0e+00	0/0/0e+00/2e+02/0e+00/4e+02	0/0/0e+00/2e+02/0e+00/5e+02	0.74	1.12	1.01	3.38	14	14	14	14	1	1	1	332.16
				K.LLSQLGAK.V	884.569	0	0	0	0	0/0/0e+00/2e+02/0e+00/8e+01	0/0/0e+00/2e+03/1e+05/3e+03	0/0/0e+00/1e+03/0e+00/0e+00	0/0/0e+00/2e+03/0e+00/0e+00	0.74	1.12	1.01	3.38	14	14	14	14	1	1	2	332.17
				K.LSGAQVMATDLR.A	1288.68	0	0	0	0	0/0/0e+00/4e+05/0e+00/3e+05	0/0/0e+00/5e+05/0e+00/4e+05	0/0/0e+00/8e+05/0e+00/3e+05	1/0/6e+04/4e+05/3e+05/2e+05	0.74	1.12	1.01	3.38	14	14	14	14	1	2	1	332.18
				R.ALGANIER.V	870.492	0	0	0	0	0/0/0e+00/2e+04/0e+00/1e+05	0/0/0e+00/2e+04/0e+00/9e+04	0/0/0e+00/2e+03/0e+00/9e+03	0/0/0e+00/1e+03/7e+04/5e+04	0.74	1.12	1.01	3.38	14	14	14	14	1	2	1	332.19
				R.ALGANIER.V	870.492	0	0	0	0	0/0/0e+00/2e+05/0e+00/8e+05	0/0/0e+00/3e+05/0e+00/2e+05	1/1/2e+06/1e+06/2e+06/8e+05	0/0/0e+00/1e+05/0e+00/8e+03	0.74	1.12	1.01	3.38	14	14	14	14	1	2	3	332.20
				R.ALGANIER.V	870.492	0	0	0	0	0/0/0e+00/1e+06/0e+00/4e+05	1/0/6e+06/1e+06/2e+06/1e+06	0/0/0e+00/4e+05/0e+00/7e+05	0/0/0e+00/3e+05/0e+00/7e+05	0.74	1.12	1.01	3.38	14	14	14	14	1	2	5	332.21
				R.ASASLVLAGCIAEGTTVVDRIYHIDR.G	2815.47	0	0	0	0	0/0/0e+00/5e+03/0e+00/4e+04	0/0/0e+00/1e+04/0e+00/2e+04	0/0/0e+00/1e+04/0e+00/3e+04	0/1/0e+00/2e+04/0e+00/9e+03	0.74	1.12	1.01	3.38	14	14	14	14	1	3	4	332.22
				R.ASIWALGPLVAR.F	1280.76	0	0	0	0	0/1/0e+00/1e+04/0e+00/2e+03	0/1/0e+00/3e+03/0e+00/6e+03	0/0/0e+00/5e+03/0e+00/1e+03	0/0/2e+06/1e+06/2e+06/2e+05	0.74	1.12	1.01	3.38	14	14	14	14	1	2	1	332.23
				R.ASIWALGPLVAR.F	1280.76	0	0	0	0	0/1/0e+00/3e+04/0e+00/7e+04	0/0/0e+00/4e+04/0e+00/8e+04	1/1/8e+05/5e+04/4e+05/4e+04	0/0/0e+00/3e+04/0e+00/2e+03	0.74	1.12	1.01	3.38	14	14	14	14	1	2	3	332.24
				R.ASIWALGPLVAR.F	1280.76	0	0	0	0	0/0/0e+00/1e+05/0e+00/3e+04	0/0/0e+00/1e+05/0e+00/8e+04	0/1/0e+00/3e+05/0e+00/4e+04	0/0/7e+05/4e+06/2e+06/3e+05	0.74	1.12	1.01	3.38	14	14	14	14	1	2	6	332.25
				R.EPEIVDTANFLITLGAK.I	1887.04	0	0	0	0	0/2/0e+00/3e+04/0e+00/7e+03	0/0/0e+00/9e+04/0e+00/3e+03	0/1/0e+00/6e+04/0e+00/1e+04	0/0/2e+05/2e+05/3e+05/8e+04	0.74	1.12	1.01	3.38	14	14	14	14	1	2	4	332.26
				R.FGQGQVSLPGGCTIGARPVDLHISGLEQLGATIK.L	3533.89	0	0	0	0	0/0/0e+00/3e+05/0e+00/3e+05	0/0/0e+00/2e+05/0e+00/2e+05	0/0/0e+00/3e+05/0e+00/3e+05	0/0/2e+05/9e+04/4e+05/4e+05	0.74	1.12	1.01	3.38	14	14	14	14	1	4	6	332.27
				R.IVIEGVER.L	941.555	0	0	0	0	0/0/0e+00/1e+05/0e+00/3e+05	0/0/0e+00/5e+05/0e+00/2e+05	0/0/3e+05/3e+05/6e+05/3e+05	0/0/0e+00/3e+05/3e+06/2e+05	0.74	1.12	1.01	3.38	14	14	14	14	1	2	3	332.28
				R.IVIEGVER.L	941.555	0	0	0	0	0/0/0e+00/5e+04/0e+00/1e+04	1/1/5e+05/2e+05/6e+05/3e+05	0/0/0e+00/5e+05/0e+00/3e+05	0/0/0e+00/2e+05/0e+00/7e+04	0.74	1.12	1.01	3.38	14	14	14	14	1	2	4	332.29
				R.LGGGVYR.V	748.423	0	0	0	0	0/1/0e+00/5e+03/0e+00/7e+03	0/0/0e+00/2e+02/0e+00/5e+01	0/0/0e+00/1e+04/0e+00/9e+02	1/0/8e+04/6e+03/9e+04/8e+03	0.74	1.12	1.01	3.38	14	14	14	14	1	1	2	332.30
				R.TAPHPAFPTDMQAQFTLLNLVAEGTGFITETVFENR.F	3992.99	0	0	0	0	0/0/0e+00/4e+03/0e+00/6e+03	0/0/0e+00/2e+03/0e+00/2e+03	0/0/0e+00/9e+02/0e+00/2e+03	1/0/2e+05/2e+04/4e+05/2e+04	0.74	1.12	1.01	3.38	14	14	14	14	1	3	1	332.31
333	P00959	metG Methionine--tRNA ligase	metG			0.82	0.78	0.93	0.58	0.3	0.53	0.33	0.2	0.89	0.85	0.94	0.63	57	57	57	57	1	123	123456
				R.EIMALADLANR.Y	1243.66	0.75	0.85	1	0.5	1/1/3e+06/2e+05/5e+06/2e+05	0/2/0e+00/2e+05/0e+00/3e+05	1/1/5e+06/2e+05/4e+06/1e+06	1/1/3e+06/3e+05/5e+06/2e+06	0.89	0.85	0.94	0.63	57	57	57	57	1	2	1	333.1
				R.QLSELIYSR.L	1135.62	0.84	0.79	1.13	0.82	1/1/1e+06/2e+05/1e+06/3e+05	1/1/2e+06/2e+05/2e+06/2e+05	1/1/3e+06/6e+05/3e+06/2e+05	1/1/4e+06/3e+05/4e+06/3e+05	0.89	0.85	0.94	0.63	57	57	57	57	1	2	2	333.2
				K.AAAAPVTGPLADDPIQETITFDDFAK.V	2730.38	0.9	0.95	1.01	0	1/1/3e+05/7e+03/4e+05/9e+03	1/1/4e+05/1e+04/3e+05/2e+04	0/1/0e+00/5e+03/0e+00/7e+03	0/0/0e+00/4e+03/0e+00/2e+04	0.89	0.85	0.94	0.63	57	57	57	57	1	2	4	333.3
				R.DAPYFGFEIPNAPGK.Y	1677.84	0	0.78	0.88	0.46	0/0/4e+05/4e+04/4e+05/1e+05	1/1/2e+06/6e+04/2e+06/1e+05	0/1/0e+00/1e+05/0e+00/2e+05	1/1/2e+06/6e+04/3e+06/2e+05	0.89	0.85	0.94	0.63	57	57	57	57	1	2	2	333.4
				R.EIMALADLANR.Y	1243.66	0	0.81	1.07	0.59	0/0/0e+00/5e+04/0e+00/5e+05	1/1/5e+06/5e+05/6e+06/5e+05	0/1/0e+00/4e+05/0e+00/3e+05	1/1/1e+06/6e+05/1e+06/3e+05	0.89	0.85	0.94	0.63	57	57	57	57	1	2	2	333.5
				R.FDGVLASELADPQLYK.T	1821.96	0.6	0.87	0.81	0	1/1/6e+05/1e+05/1e+06/2e+05	1/1/1e+06/1e+05/9e+05/4e+04	0/2/0e+00/1e+05/0e+00/2e+05	0/1/0e+00/1e+05/0e+00/2e+05	0.89	0.85	0.94	0.63	57	57	57	57	1	2	5	333.6
				R.LTLDLGGEK.R	1000.58	0	0.67	0.9	0.49	0/0/0e+00/4e+05/0e+00/6e+04	0/2/0e+00/4e+05/0e+00/2e+05	0/1/0e+00/5e+05/0e+00/2e+05	1/1/1e+05/1e+05/4e+05/3e+05	0.89	0.85	0.94	0.63	57	57	57	57	1	2	1	333.7
				R.SGALQEQVANK.M	1199.65	0	0.75	0.92	0.88	1/0/4e+06/3e+05/7e+06/1e+05	1/1/3e+06/2e+05/4e+06/1e+05	0/1/0e+00/2e+04/0e+00/3e+04	0/1/0e+00/1e+04/0e+00/3e+04	0.89	0.85	0.94	0.63	57	57	57	57	1	2	4	333.8
				R.YVDEQAPWVVAK.Q	1459.77	0.61	0.76	0.92	0	1/1/4e+06/3e+05/4e+06/9e+05	1/1/4e+06/3e+05/7e+06/5e+05	0/1/0e+00/1e+05/0e+00/2e+05	0/0/0e+00/3e+05/0e+00/2e+05	0.89	0.85	0.94	0.63	57	57	57	57	1	2	5	333.9
				K.GMFLPDR.F	862.437	0	0.54	0	0.51	0/0/0e+00/3e+05/0e+00/7e+04	0/0/0e+00/3e+04/0e+00/4e+04	0/0/0e+00/3e+04/0e+00/1e+04	1/1/3e+05/1e+04/6e+05/3e+04	0.89	0.85	0.94	0.63	57	57	57	57	1	1	4	333.10
				K.GMFLPDR.F	862.437	0	0.83	2.27	0	1/0/1e+05/1e+04/1e+05/3e+04	0/1/0e+00/7e+04/0e+00/2e+05	0/2/0e+00/1e+06/0e+00/8e+05	0/0/0e+00/7e+03/0e+00/6e+03	0.89	0.85	0.94	0.63	57	57	57	57	1	2	3	333.11
				K.GMFLPDR.F	862.437	0	0.56	0	0.49	0/1/0e+00/8e+03/0e+00/9e+04	1/1/5e+05/2e+05/9e+05/3e+05	0/1/0e+00/7e+05/0e+00/3e+05	1/1/3e+06/1e+05/4e+06/2e+05	0.89	0.85	0.94	0.63	57	57	57	57	1	2	4	333.12
				K.SVVSGATPVMR.D	1130.61	0.9	0.66	0	0	1/1/4e+06/1e+06/5e+06/5e+05	1/1/5e+06/6e+05/5e+06/4e+05	0/2/0e+00/8e+04/0e+00/7e+04	0/0/0e+00/6e+04/0e+00/5e+04	0.89	0.85	0.94	0.63	57	57	57	57	1	2	6	333.13
				K.TFTDAAEVIGEAWESR.E	1808.86	0	0.88	0.91	0	0/1/0e+00/2e+05/0e+00/1e+05	1/1/2e+06/2e+05/3e+06/2e+05	0/1/0e+00/2e+05/0e+00/2e+05	0/1/0e+00/3e+04/0e+00/4e+04	0.89	0.85	0.94	0.63	57	57	57	57	1	2	4	333.14
				K.TFTDAAEVIGEAWESR.E	1808.86	0.72	0.92	0	0	1/1/4e+05/3e+04/9e+05/5e+04	1/0/4e+05/5e+04/7e+05/1e+05	0/3/0e+00/2e+04/0e+00/1e+05	0/2/0e+00/8e+03/0e+00/3e+03	0.89	0.85	0.94	0.63	57	57	57	57	1	3	5	333.15
				R.DAPYFGFEIPNAPGK.Y	1677.84	0	0.76	0.86	0	0/1/0e+00/6e+03/0e+00/1e+04	0/1/0e+00/6e+04/0e+00/2e+05	1/1/4e+05/1e+05/8e+05/2e+05	0/0/0e+00/7e+04/0e+00/1e+05	0.89	0.85	0.94	0.63	57	57	57	57	1	2	1	333.16
				R.FGISEGMVMAAGPGGK.D	1563.78	0	1.03	0	0.22	1/1/6e+05/6e+04/1e+05/1e+05	0/2/0e+00/3e+05/0e+00/3e+05	1/1/4e+05/1e+05/4e+05/1e+05	1/1/4e+05/4e+04/2e+06/3e+05	0.89	0.85	0.94	0.63	57	57	57	57	1	2	4	333.17
				R.IDDIDLNLEDFVQR.V	1731.87	0	0.81	0.98	0	0/3/0e+00/5e+03/0e+00/1e+04	1/1/6e+05/1e+05/1e+06/2e+05	0/1/0e+00/1e+05/0e+00/2e+05	0/1/0e+00/1e+04/0e+00/4e+03	0.89	0.85	0.94	0.63	57	57	57	57	1	3	4	333.18
				R.LTLDLGGEKR.N	1156.68	0	0	0.23	0.93	0/0/0e+00/1e+06/0e+00/1e+05	0/0/0e+00/6e+04/0e+00/3e+04	0/1/0e+00/3e+05/0e+00/4e+05	1/1/2e+05/2e+05/3e+05/1e+05	0.89	0.85	0.94	0.63	57	57	57	57	1	2	3	333.19
				R.NVFSGIR.S	819.46	0.99	0	0	0.81	0/2/0e+00/2e+05/0e+00/2e+05	0/0/0e+00/9e+04/0e+00/3e+04	0/0/0e+00/2e+05/0e+00/9e+04	1/1/2e+06/2e+05/1e+06/2e+05	0.89	0.85	0.94	0.63	57	57	57	57	1	2	6	333.20
				R.QLSELIYSR.L	1135.62	0	0.5	0.47	0	0/0/0e+00/8e+05/0e+00/3e+05	0/1/0e+00/1e+05/0e+00/1e+05	1/1/8e+05/2e+05/2e+06/2e+05	0/1/0e+00/2e+05/0e+00/2e+05	0.89	0.85	0.94	0.63	57	57	57	57	1	2	1	333.21
				R.QLSELIYSR.L	1135.62	0	0.79	1.19	0	0/0/0e+00/7e+04/0e+00/2e+05	0/1/0e+00/7e+05/0e+00/2e+05	0/1/0e+00/7e+05/0e+00/4e+05	1/1/6e+05/8e+04/5e+05/2e+05	0.89	0.85	0.94	0.63	57	57	57	57	1	2	3	333.22
				R.YYYTAK.L	863.443	0	0.7	0.77	0	0/0/0e+00/1e+04/0e+00/3e+05	0/1/0e+00/1e+05/0e+00/2e+05	1/1/3e+06/2e+05/4e+06/4e+05	0/0/0e+00/2e+04/0e+00/2e+05	0.89	0.85	0.94	0.63	57	57	57	57	1	2	6	333.23
				K.AAAAPVTGPLADDPIQETITFDDFAK.V	2730.38	0	0	1.01	0	0/0/0e+00/2e+03/0e+00/2e+03	0/0/0e+00/8e+03/0e+00/4e+03	1/1/1e+06/6e+04/5e+05/7e+04	0/0/0e+00/7e+03/0e+00/2e+04	0.89	0.85	0.94	0.63	57	57	57	57	1	2	3	333.24
				K.AAAAPVTGPLADDPIQETITFDDFAK.V	2730.38	0	0	0.93	0	0/0/0e+00/3e+04/0e+00/4e+04	0/1/0e+00/1e+05/0e+00/1e+05	1/1/5e+06/4e+05/5e+06/5e+05	0/0/0e+00/6e+03/0e+00/4e+04	0.89	0.85	0.94	0.63	57	57	57	57	1	3	3	333.25
				K.AAAAPVTGPLADDPIQETITFDDFAK.V	2730.38	0	0.8	0	0	0/0/0e+00/2e+04/0e+00/2e+04	1/1/4e+06/3e+05/5e+06/4e+05	0/1/0e+00/1e+05/0e+00/2e+05	0/0/0e+00/8e+04/0e+00/7e+04	0.89	0.85	0.94	0.63	57	57	57	57	1	3	4	333.26
				K.ASTWLNHFDADSLR.Y	1659.8	0	0	0	0.73	0/1/0e+00/3e+04/0e+00/2e+04	0/2/0e+00/1e+05/0e+00/1e+05	0/0/0e+00/2e+05/0e+00/3e+05	1/1/5e+05/4e+04/6e+05/7e+04	0.89	0.85	0.94	0.63	57	57	57	57	1	3	3	333.27
				K.DSTAELYHFIGK.D	1435.73	0	0	0	1.02	0/0/0e+00/2e+04/0e+00/2e+05	0/0/0e+00/3e+05/0e+00/3e+05	1/1/5e+04/8e+04/1e+05/2e+05	0/1/0e+00/2e+05/0e+00/1e+05	0.89	0.85	0.94	0.63	57	57	57	57	1	2	4	333.28
				K.DSTAELYHFIGK.D	1435.73	0	0	0.73	0	0/0/0e+00/8e+02/0e+00/9e+03	0/0/0e+00/4e+03/0e+00/8e+03	1/1/6e+05/5e+04/9e+05/1e+05	0/0/0e+00/3e+02/0e+00/4e+03	0.89	0.85	0.94	0.63	57	57	57	57	1	3	4	333.29
				K.DSTAELYHFIGK.D	1435.73	0	0.58	0	0	0/0/0e+00/6e+02/0e+00/1e+03	1/1/0e+00/2e+05/7e+05/3e+05	0/0/0e+00/9e+05/0e+00/9e+04	0/0/0e+00/3e+02/0e+00/2e+03	0.89	0.85	0.94	0.63	57	57	57	57	1	3	6	333.30
				K.MQEWFESGLQQWDISR.D	2067.96	0	0	0	0.58	0/0/0e+00/3e+03/0e+00/3e+04	0/1/0e+00/1e+03/0e+00/2e+04	0/0/0e+00/1e+04/0e+00/1e+05	1/1/1e+05/2e+04/3e+05/3e+04	0.89	0.85	0.94	0.63	57	57	57	57	1	2	3	333.31
				K.MQEWFESGLQQWDISR.D	2067.96	0	0	0	0.55	0/0/0e+00/4e+03/0e+00/4e+04	0/1/0e+00/5e+03/0e+00/5e+04	0/0/0e+00/2e+03/0e+00/6e+04	1/1/2e+05/6e+04/5e+05/8e+04	0.89	0.85	0.94	0.63	57	57	57	57	1	2	4	333.32
				K.SVVSGATPVMR.D	1130.61	0	3.57	0	0	0/0/0e+00/1e+06/0e+00/1e+05	0/1/0e+00/2e+05/0e+00/1e+05	0/0/0e+00/4e+04/0e+00/2e+05	0/0/7e+04/3e+04/0e+00/2e+04	0.89	0.85	0.94	0.63	57	57	57	57	1	2	1	333.33
				K.SVVSGATPVMR.D	1130.61	0	0	0.64	0	0/0/0e+00/3e+05/0e+00/1e+06	0/0/0e+00/3e+05/0e+00/8e+05	1/1/2e+06/9e+05/3e+06/5e+05	0/0/0e+00/1e+05/0e+00/2e+05	0.89	0.85	0.94	0.63	57	57	57	57	1	2	5	333.34
				K.TFTDAAEVIGEAWESR.E	1808.86	0	0	0.97	0	0/2/0e+00/1e+04/0e+00/1e+04	0/1/0e+00/1e+04/0e+00/2e+04	1/1/1e+06/3e+05/1e+06/3e+05	0/2/0e+00/1e+04/0e+00/3e+04	0.89	0.85	0.94	0.63	57	57	57	57	1	2	3	333.35
				K.TFTDAAEVIGEAWESR.E	1808.86	0.82	0	0	0	1/1/9e+05/2e+05/1e+06/3e+05	0/0/0e+00/8e+04/0e+00/2e+05	0/0/0e+00/4e+04/0e+00/2e+05	0/1/0e+00/7e+04/0e+00/9e+04	0.89	0.85	0.94	0.63	57	57	57	57	1	2	5	333.36
				K.TFTDAAEVIGEAWESR.E	1808.86	0	0.79	0	0	0/0/0e+00/1e+03/0e+00/4e+03	1/1/1e+06/8e+04/2e+06/1e+05	0/0/0e+00/5e+04/0e+00/7e+04	0/0/0e+00/1e+02/0e+00/9e+02	0.89	0.85	0.94	0.63	57	57	57	57	1	3	4	333.37
				R.AEAFLNTELTWDGIQQPLLGHK.V	2537.34	0	0	0	0.53	0/0/0e+00/9e+04/0e+00/6e+04	0/1/0e+00/1e+05/0e+00/6e+04	0/2/0e+00/4e+04/0e+00/2e+04	1/1/6e+05/2e+05/1e+06/7e+05	0.89	0.85	0.94	0.63	57	57	57	57	1	3	4	333.38
				R.AEAFLNTELTWDGIQQPLLGHK.V	2537.34	0.79	0	0	0	0/1/0e+00/1e+05/0e+00/2e+05	0/0/0e+00/8e+04/0e+00/3e+04	0/0/0e+00/1e+04/0e+00/1e+04	0/0/0e+00/6e+04/4e+05/3e+05	0.89	0.85	0.94	0.63	57	57	57	57	1	3	5	333.39
				R.DADLQAICSMGINLFR.V	1850.9	0	0	0	0.43	0/0/0e+00/2e+05/0e+00/1e+05	0/1/0e+00/7e+04/0e+00/7e+04	0/0/0e+00/1e+05/0e+00/9e+04	1/1/7e+05/8e+04/1e+06/3e+05	0.89	0.85	0.94	0.63	57	57	57	57	1	2	5	333.40
				R.DAPYFGFEIPNAPGK.Y	1677.84	0	0.64	0	0	0/1/0e+00/4e+03/0e+00/3e+04	1/1/0e+00/3e+04/2e+05/1e+05	0/1/0e+00/1e+05/0e+00/2e+05	0/0/0e+00/2e+04/0e+00/1e+05	0.89	0.85	0.94	0.63	57	57	57	57	1	2	3	333.41
				R.FDGVLASELADPQLYK.T	1821.96	0	0	1.06	0	0/1/0e+00/2e+04/0e+00/6e+03	0/0/0e+00/2e+04/0e+00/1e+05	1/1/1e+06/1e+05/9e+05/9e+04	0/1/0e+00/6e+04/0e+00/2e+04	0.89	0.85	0.94	0.63	57	57	57	57	1	2	4	333.42
				R.FGISEGMVMAAGPGGK.D	1563.78	0	0	0	0.49	0/1/0e+00/2e+05/0e+00/2e+05	1/1/5e+05/2e+05/8e+05/3e+05	0/2/0e+00/1e+05/0e+00/4e+05	1/1/2e+05/1e+05/9e+05/4e+05	0.89	0.85	0.94	0.63	57	57	57	57	1	2	5	333.43
				R.HTIMVANLAPR.K	1249.7	0	0	0	0.71	0/0/0e+00/2e+05/0e+00/4e+05	0/0/0e+00/4e+04/0e+00/2e+04	0/0/0e+00/3e+03/0e+00/4e+03	1/1/5e+05/5e+04/8e+05/1e+05	0.89	0.85	0.94	0.63	57	57	57	57	1	2	6	333.44
				R.IDDIDLNLEDFVQR.V	1731.87	0	0	0.95	0	0/2/0e+00/1e+04/0e+00/1e+04	0/0/0e+00/2e+04/0e+00/1e+05	1/1/6e+05/1e+05/6e+05/2e+05	0/0/0e+00/9e+02/0e+00/9e+02	0.89	0.85	0.94	0.63	57	57	57	57	1	3	3	333.45
				R.NVFSGIR.S	819.46	0	0	0	0.86	1/1/5e+05/5e+04/4e+05/2e+04	1/0/1e+05/2e+04/2e+05/8e+03	1/1/2e+05/1e+04/4e+05/1e+04	1/1/1e+05/1e+04/2e+05/1e+04	0.89	0.85	0.94	0.63	57	57	57	57	1	1	6	333.46
				R.QLSELIYSR.L	1135.62	0	0.75	0	0	0/0/1e+05/1e+04/1e+05/3e+03	1/1/2e+05/2e+03/2e+05/3e+03	0/0/0e+00/5e+03/0e+00/0e+00	0/1/0e+00/2e+03/0e+00/2e+03	0.89	0.85	0.94	0.63	57	57	57	57	1	1	2	333.47
				R.QLSELIYSR.L	1135.62	0	0	0	0.72	0/0/0e+00/6e+02/0e+00/9e+02	0/0/0e+00/1e+04/0e+00/7e+02	0/0/0e+00/3e+03/0e+00/6e+02	1/1/2e+05/2e+04/3e+05/4e+04	0.89	0.85	0.94	0.63	57	57	57	57	1	1	3	333.48
				R.QVEALVEASKEEVK.A	1641.92	0	0.67	0	0	1/0/2e+06/4e+05/2e+06/5e+05	1/1/1e+06/5e+05/1e+06/2e+05	1/1/7e+05/3e+05/7e+05/3e+05	0/0/0e+00/1e+05/0e+00/1e+05	0.89	0.85	0.94	0.63	57	57	57	57	1	3	4	333.49
				R.QVEALVEASKEEVK.A	1641.92	1.56	0	0	0	1/1/1e+06/5e+05/1e+06/4e+05	0/2/0e+00/2e+05/0e+00/8e+04	0/0/0e+00/1e+05/0e+00/4e+04	0/0/0e+00/3e+05/0e+00/3e+06	0.89	0.85	0.94	0.63	57	57	57	57	1	3	5	333.50
				R.SAYPDPQALIGR.H	1314.69	0	0	1	0	0/1/0e+00/5e+05/0e+00/4e+05	0/1/0e+00/2e+06/0e+00/2e+06	1/1/5e+06/2e+06/5e+06/1e+06	0/0/0e+00/5e+05/0e+00/6e+05	0.89	0.85	0.94	0.63	57	57	57	57	1	2	5	333.51
				R.SAYPDPQALIGR.H	1314.69	0	0.84	0	0	1/0/5e+06/1e+06/6e+06/1e+06	1/1/6e+06/6e+05/6e+06/6e+05	0/0/0e+00/4e+05/0e+00/8e+05	0/0/0e+00/3e+05/0e+00/1e+06	0.89	0.85	0.94	0.63	57	57	57	57	1	2	6	333.52
				R.SGALQEQVANK.M	1199.65	0	0	0.82	0	0/0/0e+00/5e+04/0e+00/7e+03	0/0/0e+00/3e+03/0e+00/2e+02	1/1/2e+06/3e+05/3e+06/2e+05	0/0/0e+00/8e+04/0e+00/1e+03	0.89	0.85	0.94	0.63	57	57	57	57	1	2	2	333.53
				R.VALIENAEFVEGSDK.L	1675.87	0.61	0	0	0	1/1/0e+00/7e+04/2e+05/1e+05	0/1/0e+00/7e+05/0e+00/1e+05	0/0/0e+00/4e+05/0e+00/3e+04	0/0/0e+00/1e+04/0e+00/3e+04	0.89	0.85	0.94	0.63	57	57	57	57	1	2	4	333.54
				R.YVDEQAPWVVAK.Q	1459.77	0	0	0.96	0	0/0/0e+00/1e+05/0e+00/3e+05	0/1/0e+00/6e+05/0e+00/8e+05	1/1/7e+05/5e+05/4e+05/1e+06	0/0/0e+00/5e+04/0e+00/1e+06	0.89	0.85	0.94	0.63	57	57	57	57	1	2	4	333.55
				R.YVDEQAPWVVAK.Q	1459.77	0	0.76	0	0	0/0/0e+00/5e+05/0e+00/2e+05	1/1/2e+05/1e+05/4e+05/3e+05	0/0/0e+00/7e+04/0e+00/6e+05	0/0/0e+00/6e+05/0e+00/2e+05	0.89	0.85	0.94	0.63	57	57	57	57	1	2	6	333.56
				R.YYYTAK.L	863.443	1.48	0	0	0	0/1/0e+00/2e+04/0e+00/3e+05	0/0/0e+00/5e+04/0e+00/3e+04	0/0/0e+00/6e+03/0e+00/1e+05	1/1/1e+06/9e+04/3e+06/3e+05	0.89	0.85	0.94	0.63	57	57	57	57	1	2	1	333.57
				K.ASTWLNHFDADSLR.Y	1659.8	0	0	0	0	0/0/0e+00/5e+04/0e+00/7e+04	0/2/0e+00/1e+05/0e+00/6e+04	0/0/0e+00/2e+05/0e+00/4e+05	1/1/2e+05/7e+04/3e+05/1e+05	0.89	0.85	0.94	0.63	57	57	57	57	1	2	3	333.58
				K.ASTWLNHFDADSLR.Y	1659.8	0	0	0	0	0/0/0e+00/9e+04/0e+00/2e+04	0/1/0e+00/1e+05/0e+00/1e+05	0/1/0e+00/2e+05/0e+00/1e+05	1/1/1e+06/1e+05/2e+06/2e+05	0.89	0.85	0.94	0.63	57	57	57	57	1	3	2	333.59
				K.CKSPDQYGDNCEVCGATYSPTELIEPK.S	3202.43	0	0	0	0	0/0/1e+06/1e+05/4e+05/1e+05	0/0/0e+00/7e+03/0e+00/1e+05	0/0/0e+00/3e+03/0e+00/8e+02	0/0/0e+00/3e+02/0e+00/2e+03	0.89	0.85	0.94	0.63	57	57	57	57	1	3	4	333.60
				K.CKSPDQYGDNCEVCGATYSPTELIEPK.S	3202.43	0	0	0	0	1/1/3e+05/6e+04/0e+00/1e+05	0/0/0e+00/3e+03/0e+00/2e+03	0/0/0e+00/8e+02/0e+00/0e+00	0/0/0e+00/1e+03/0e+00/2e+03	0.89	0.85	0.94	0.63	57	57	57	57	1	3	5	333.61
				K.DIFLLSPDAGAK.P	1301.72	0	0	0	0	0/0/0e+00/2e+04/0e+00/5e+04	0/0/0e+00/5e+05/0e+00/6e+04	0/0/0e+00/1e+06/0e+00/2e+05	0/0/3e+05/5e+05/3e+06/3e+05	0.89	0.85	0.94	0.63	57	57	57	57	1	2	2	333.62
				K.DIFLLSPDAGAKPGHQVK.-	1977.11	0	0	0	0	0/0/0e+00/8e+04/0e+00/0e+00	0/0/0e+00/5e+03/0e+00/1e+03	0/0/0e+00/2e+03/0e+00/1e+04	1/0/8e+04/6e+04/1e+05/9e+03	0.89	0.85	0.94	0.63	57	57	57	57	1	2	4	333.63
				K.DIFLLSPDAGAKPGHQVK.-	1977.11	0	0	0	0	0/0/4e+05/2e+05/6e+05/2e+04	0/0/0e+00/7e+04/0e+00/3e+04	0/0/0e+00/1e+04/0e+00/2e+03	1/1/9e+05/2e+05/9e+05/1e+05	0.89	0.85	0.94	0.63	57	57	57	57	1	3	4	333.64
				K.DSTAELYHFIGK.D	1435.73	0	0	0	0	1/0/2e+05/2e+04/1e+06/2e+05	0/0/0e+00/2e+04/0e+00/7e+04	0/0/0e+00/1e+04/0e+00/3e+05	0/0/0e+00/3e+04/0e+00/1e+04	0.89	0.85	0.94	0.63	57	57	57	57	1	3	5	333.65
				K.ENGFIKNR.T	1032.57	0	0	0	0	0/2/0e+00/2e+04/0e+00/7e+03	0/0/0e+00/1e+05/0e+00/1e+04	0/0/0e+00/1e+04/0e+00/3e+03	0/0/0e+00/3e+03/0e+00/2e+02	0.89	0.85	0.94	0.63	57	57	57	57	1	2	3	333.66
				K.RFDGVLASELADPQLYK.T	1978.06	0	0	0	0	1/1/1e+06/2e+05/1e+06/6e+04	0/0/0e+00/3e+04/0e+00/2e+04	1/1/3e+05/1e+04/0e+00/4e+04	0/0/0e+00/5e+04/0e+00/8e+04	0.89	0.85	0.94	0.63	57	57	57	57	1	2	6	333.67
				K.SVVSGATPVMR.D	1130.61	0	0	0	0	0/0/0e+00/6e+02/0e+00/1e+04	1/0/1e+05/5e+03/7e+04/6e+03	0/0/0e+00/3e+02/0e+00/1e+02	0/0/0e+00/1e+03/0e+00/0e+00	0.89	0.85	0.94	0.63	57	57	57	57	1	1	6	333.68
				K.VVNLASR.N	785.476	0	0	0	0	1/1/1e+05/4e+03/1e+05/5e+03	0/0/0e+00/1e+03/0e+00/8e+02	0/0/0e+00/1e+05/0e+00/7e+03	1/1/8e+04/6e+03/1e+05/1e+04	0.89	0.85	0.94	0.63	57	57	57	57	1	1	3	333.69
				K.VVNLASR.N	785.476	0	0	0	0	0/0/0e+00/3e+04/0e+00/7e+03	0/1/0e+00/1e+05/0e+00/2e+04	0/0/0e+00/2e+04/0e+00/7e+03	1/1/7e+04/4e+03/1e+05/7e+03	0.89	0.85	0.94	0.63	57	57	57	57	1	1	4	333.70
				R.AEAFLNTELTWDGIQQPLLGHK.V	2537.34	0	0	0	0	0/0/0e+00/7e+03/0e+00/1e+03	0/0/0e+00/2e+04/0e+00/7e+03	0/0/0e+00/3e+04/0e+00/7e+02	1/0/1e+05/4e+04/3e+05/2e+05	0.89	0.85	0.94	0.63	57	57	57	57	1	2	4	333.71
				R.FDGVLASELADPQLYK.T	1821.96	0	0	0	0	0/2/0e+00/4e+04/0e+00/2e+04	0/0/0e+00/5e+04/4e+05/3e+05	0/2/0e+00/2e+05/0e+00/6e+05	0/1/0e+00/5e+04/0e+00/1e+04	0.89	0.85	0.94	0.63	57	57	57	57	1	2	6	333.72
				R.HTIMVANLAPR.K	1249.7	0	0	0	0	0/0/0e+00/7e+02/0e+00/6e+04	0/0/0e+00/3e+02/0e+00/8e+04	0/0/0e+00/2e+02/0e+00/2e+05	0/0/0e+00/6e+02/8e+04/4e+04	0.89	0.85	0.94	0.63	57	57	57	57	1	1	3	333.73
				R.HTIMVANLAPR.K	1249.7	0	0	0	0	0/0/0e+00/9e+04/0e+00/3e+05	0/0/0e+00/2e+05/0e+00/4e+05	0/0/0e+00/1e+05/0e+00/2e+05	1/0/3e+05/7e+04/4e+05/4e+04	0.89	0.85	0.94	0.63	57	57	57	57	1	2	4	333.74
				R.IDDIDLNLEDFVQR.V	1731.87	0	0	0	0	0/0/0e+00/3e+03/2e+05/1e+04	0/0/0e+00/2e+03/0e+00/2e+03	0/0/0e+00/3e+02/0e+00/0e+00	0/1/0e+00/3e+03/0e+00/1e+03	0.89	0.85	0.94	0.63	57	57	57	57	1	1	5	333.75
				R.IDDIDLNLEDFVQR.V	1731.87	0	0	0	0	0/1/0e+00/4e+03/0e+00/5e+03	0/1/0e+00/1e+05/0e+00/3e+05	1/1/1e+06/2e+05/2e+06/3e+05	0/0/0e+00/8e+04/0e+00/3e+04	0.89	0.85	0.94	0.63	57	57	57	57	1	2	4	333.76
				R.IDDIDLNLEDFVQR.V	1731.87	0	0	0	0	0/2/0e+00/1e+04/0e+00/1e+04	1/1/5e+05/1e+05/8e+05/3e+05	0/1/0e+00/9e+04/0e+00/2e+05	0/0/0e+00/3e+04/0e+00/6e+04	0.89	0.85	0.94	0.63	57	57	57	57	1	2	5	333.77
				R.KPSNLFVHGYVTVNGAK.M	1915.08	0	0	0	0	0/0/0e+00/2e+05/0e+00/1e+05	0/0/0e+00/7e+04/0e+00/4e+04	0/0/0e+00/8e+04/0e+00/7e+04	0/0/0e+00/6e+04/1e+05/8e+04	0.89	0.85	0.94	0.63	57	57	57	57	1	3	6	333.78
				R.LTLDLGGEK.R	1000.58	0	0	0	0	0/0/0e+00/9e+04/0e+00/3e+03	0/0/0e+00/1e+05/0e+00/2e+04	1/0/4e+05/2e+05/5e+05/2e+05	0/0/0e+00/2e+05/0e+00/9e+04	0.89	0.85	0.94	0.63	57	57	57	57	1	2	5	333.79
				R.LTLDLGGEKR.N	1156.68	0	0	0	0	1/0/2e+06/2e+05/6e+05/9e+04	1/1/2e+05/1e+05/4e+05/3e+05	1/0/3e+05/5e+05/6e+05/1e+05	0/1/0e+00/4e+05/0e+00/7e+04	0.89	0.85	0.94	0.63	57	57	57	57	1	2	2	333.80
				R.LTLDLGGEKRNVFSGIR.S	1931.1	0	0	0	0	0/0/0e+00/4e+04/0e+00/2e+05	0/0/0e+00/1e+04/2e+05/5e+04	0/0/0e+00/6e+04/0e+00/5e+04	0/0/0e+00/7e+03/0e+00/6e+03	0.89	0.85	0.94	0.63	57	57	57	57	1	4	3	333.81
				R.NAGFINK.R	818.465	0	0	0	0	0/0/0e+00/7e+04/0e+00/2e+03	0/0/0e+00/2e+04/0e+00/8e+04	1/0/2e+05/5e+03/4e+04/1e+04	0/0/0e+00/2e+03/0e+00/2e+02	0.89	0.85	0.94	0.63	57	57	57	57	1	1	5	333.82
				R.NAGFINK.R	818.465	0	0	0	0	1/0/0e+00/9e+03/4e+05/2e+04	0/0/0e+00/2e+03/7e+04/6e+03	0/0/0e+00/1e+03/0e+00/6e+01	0/0/0e+00/3e+03/0e+00/2e+03	0.89	0.85	0.94	0.63	57	57	57	57	1	1	6	333.83
				R.NAGFINKR.F	974.566	0	0	0	0	0/1/0e+00/1e+05/0e+00/1e+05	0/0/0e+00/3e+04/0e+00/2e+04	0/0/4e+04/4e+04/7e+04/2e+04	0/1/0e+00/3e+04/0e+00/3e+04	0.89	0.85	0.94	0.63	57	57	57	57	1	2	1	333.84
				R.NVFSGIR.S	819.46	0	0	0	0	0/0/0e+00/4e+04/0e+00/5e+03	1/1/2e+05/8e+03/2e+05/1e+04	0/0/0e+00/1e+04/0e+00/2e+04	0/0/0e+00/3e+03/0e+00/1e+03	0.89	0.85	0.94	0.63	57	57	57	57	1	1	1	333.85
				R.QLSELIYSR.L	1135.62	0	0	0	0	1/0/9e+04/6e+03/3e+05/8e+03	0/0/0e+00/1e+02/0e+00/1e+02	0/0/0e+00/8e+01/0e+00/1e+03	0/0/0e+00/2e+02/0e+00/0e+00	0.89	0.85	0.94	0.63	57	57	57	57	1	1	1	333.86
				R.QVEALVEASKEEVK.A	1641.92	0	0	0	0	0/0/0e+00/6e+04/0e+00/6e+04	0/0/0e+00/9e+03/0e+00/2e+03	1/0/6e+05/3e+04/7e+05/4e+04	0/0/0e+00/2e+04/0e+00/8e+02	0.89	0.85	0.94	0.63	57	57	57	57	1	2	3	333.87
				R.QVEALVEASKEEVK.A	1641.92	0	0	0	0	1/0/4e+05/4e+04/4e+05/3e+04	1/0/0e+00/2e+04/6e+05/2e+04	0/0/0e+00/5e+02/0e+00/1e+03	0/0/0e+00/4e+02/0e+00/2e+03	0.89	0.85	0.94	0.63	57	57	57	57	1	2	4	333.88
				R.QVEALVEASKEEVK.A	1641.92	0	0	0	0	1/0/0e+00/7e+03/7e+05/2e+04	0/0/0e+00/3e+03/0e+00/9e+02	0/0/0e+00/1e+02/0e+00/3e+03	0/0/0e+00/2e+03/0e+00/2e+02	0.89	0.85	0.94	0.63	57	57	57	57	1	2	5	333.89
				R.QVEALVEASKEEVK.A	1641.92	0	0	0	0	0/0/0e+00/9e+04/0e+00/7e+05	0/0/0e+00/3e+05/0e+00/2e+04	1/0/3e+06/7e+05/5e+06/2e+05	0/0/0e+00/9e+04/0e+00/3e+04	0.89	0.85	0.94	0.63	57	57	57	57	1	3	3	333.90
				R.SGALQEQVANK.M	1199.65	0	0	0	0	1/0/3e+05/5e+03/3e+05/7e+03	0/0/0e+00/3e+02/0e+00/6e+02	0/0/0e+00/4e+01/0e+00/2e+02	0/0/0e+00/2e+02/0e+00/4e+02	0.89	0.85	0.94	0.63	57	57	57	57	1	1	4	333.91
				R.SGALQEQVANK.M	1199.65	0	0	0	0	1/0/2e+05/7e+04/9e+05/2e+05	0/0/0e+00/1e+04/0e+00/5e+03	0/0/0e+00/8e+02/0e+00/1e+02	0/1/0e+00/1e+03/0e+00/2e+03	0.89	0.85	0.94	0.63	57	57	57	57	1	2	5	333.92
				R.TISQLYDPEK.G	1248.66	0	0	0	0	0/0/0e+00/3e+05/0e+00/2e+05	1/0/2e+06/4e+05/3e+06/2e+05	0/0/2e+06/3e+05/2e+06/6e+05	0/2/0e+00/8e+04/0e+00/2e+05	0.89	0.85	0.94	0.63	57	57	57	57	1	2	4	333.93
				R.TISQLYDPEK.G	1248.66	0	0	0	0	1/0/2e+06/7e+05/4e+06/7e+05	1/0/2e+06/3e+05/2e+06/5e+05	1/1/4e+05/2e+05/3e+05/2e+05	0/1/0e+00/2e+05/0e+00/2e+05	0.89	0.85	0.94	0.63	57	57	57	57	1	2	5	333.94
				R.VALIENAEFVEGSDK.L	1675.87	0	0	0	0	0/0/0e+00/4e+04/0e+00/1e+06	0/0/0e+00/3e+04/0e+00/6e+04	0/0/5e+05/2e+05/3e+05/2e+05	0/0/0e+00/2e+05/0e+00/6e+04	0.89	0.85	0.94	0.63	57	57	57	57	1	2	3	333.95
				R.YYYTAK.L	863.443	0	0	0	0	1/0/7e+04/4e+03/1e+05/5e+03	0/0/0e+00/2e+02/0e+00/7e+01	0/0/0e+00/7e+01/0e+00/6e+01	0/0/0e+00/7e+01/0e+00/9e+01	0.89	0.85	0.94	0.63	57	57	57	57	1	1	1	333.96
				R.YYYTAK.L	863.443	0	0	0	0	0/0/0e+00/1e+02/0e+00/9e+02	0/1/0e+00/3e+01/0e+00/1e+02	0/0/0e+00/9e+03/0e+00/6e+03	1/1/5e+04/1e+02/0e+00/7e+02	0.89	0.85	0.94	0.63	57	57	57	57	1	1	2	333.97
				R.YYYTAK.L	863.443	0	0	0	0	0/0/0e+00/6e+03/0e+00/2e+04	0/0/0e+00/2e+03/0e+00/6e+03	0/0/0e+00/3e+03/9e+04/6e+03	0/0/0e+00/3e+02/0e+00/8e+04	0.89	0.85	0.94	0.63	57	57	57	57	1	1	6	333.98
334	P00961	glyS Glycine--tRNA ligase beta subunit	glyS			0.79	0.8	0.95	0.58	0.96	0.24	0.4	1.18	1.08	0.78	1.01	0.85	60	60	60	60	1	1234	123456
				K.FLAVPAEALVYTMK.G	1607.9	0.8	0	1.16	6.92	1/1/7e+05/4e+04/9e+05/4e+04	0/0/0e+00/9e+04/0e+00/2e+05	1/1/3e+06/2e+05/3e+06/2e+05	0/1/0e+00/2e+05/0e+00/2e+05	1.08	0.78	1.01	0.85	60	60	60	60	1	2	3	334.1
				K.NLNLDLQTLTEEAVR.L	1755.94	0	1.01	0.99	0.76	0/2/0e+00/1e+04/0e+00/1e+04	0/1/0e+00/2e+05/0e+00/9e+04	1/1/2e+06/5e+05/2e+06/1e+05	0/1/0e+00/4e+04/0e+00/8e+04	1.08	0.78	1.01	0.85	60	60	60	60	1	2	5	334.2
				K.VIPATILGIQSDR.V	1409.82	0	0.23	0.66	1.38	0/1/0e+00/4e+04/0e+00/4e+04	0/1/0e+00/7e+04/0e+00/1e+05	1/1/3e+06/4e+05/4e+06/3e+05	0/1/0e+00/1e+05/0e+00/7e+04	1.08	0.78	1.01	0.85	60	60	60	60	1	2	3	334.3
				K.VIPATILGIQSDR.V	1409.82	0	0.91	1.47	1.23	0/0/0e+00/5e+04/0e+00/7e+04	1/1/7e+06/6e+05/8e+06/4e+05	1/1/4e+06/3e+05/3e+06/1e+05	0/1/0e+00/1e+05/0e+00/7e+04	1.08	0.78	1.01	0.85	60	60	60	60	1	2	4	334.4
				K.YFPVYANDGK.L	1228.61	0.71	0.22	0	0.21	1/1/1e+06/2e+05/2e+06/2e+05	1/1/5e+05/2e+05/3e+06/2e+05	0/2/0e+00/4e+05/0e+00/7e+05	0/1/0e+00/5e+04/0e+00/9e+04	1.08	0.78	1.01	0.85	60	60	60	60	1	2	3	334.5
				R.GCGITVDQAER.L	1232.58	0.89	0	0.92	0.5	0/1/0e+00/4e+04/0e+00/8e+04	0/0/0e+00/8e+03/0e+00/5e+03	1/1/3e+06/5e+05/2e+06/4e+05	0/2/0e+00/4e+05/0e+00/8e+05	1.08	0.78	1.01	0.85	60	60	60	60	1	2	2	334.6
				R.LADAEFFFNTDR.K	1472.69	0.74	0.8	1.09	0	1/1/3e+06/2e+05/3e+06/8e+05	1/1/8e+05/2e+05/1e+06/2e+05	1/1/5e+06/2e+05/5e+06/3e+05	0/0/0e+00/4e+04/0e+00/3e+05	1.08	0.78	1.01	0.85	60	60	60	60	1	2	6	334.7
				R.LTTDKGEWLLYR.A	1549.85	4.13	0	1.12	0.6	0/2/0e+00/3e+05/0e+00/1e+05	0/1/0e+00/2e+05/0e+00/2e+05	1/1/1e+05/9e+04/3e+05/8e+04	1/1/2e+05/2e+05/5e+05/3e+05	1.08	0.78	1.01	0.85	60	60	60	60	1	2	4	334.8
				R.LTTDKGEWLLYR.A	1549.85	0	0.65	1.05	0.6	0/0/0e+00/4e+04/0e+00/6e+04	1/1/1e+06/1e+05/2e+06/1e+05	0/1/0e+00/9e+04/0e+00/1e+05	1/1/1e+06/7e+04/1e+06/1e+05	1.08	0.78	1.01	0.85	60	60	60	60	1	3	4	334.9
				R.TLDAAAALAAANKR.V	1411.81	0.76	0	0.85	0.53	1/1/3e+06/1e+05/5e+06/1e+05	0/0/0e+00/2e+04/0e+00/4e+04	1/1/5e+06/4e+05/5e+06/2e+05	1/1/3e+05/6e+04/1e+06/9e+04	1.08	0.78	1.01	0.85	60	60	60	60	1	3	2	334.10
				R.VSNILAK.S	799.517	0	0.6	0.77	1.04	0/0/0e+00/1e+04/0e+00/0e+00	0/2/0e+00/5e+04/0e+00/9e+04	0/1/0e+00/3e+04/0e+00/4e+04	1/1/6e+04/7e+03/1e+05/1e+04	1.08	0.78	1.01	0.85	60	60	60	60	1	1	4	334.11
				K.AVSHFR.T	743.408	0	0	0.91	0.55	0/0/0e+00/2e+03/0e+00/2e+03	0/0/0e+00/3e+02/8e+04/2e+02	0/1/0e+00/2e+04/0e+00/2e+04	0/1/0e+00/1e+03/0e+00/3e+03	1.08	0.78	1.01	0.85	60	60	60	60	1	1	2	334.12
				K.FLAVPAEALVYTMK.G	1607.9	0	0.86	0	0.98	0/0/0e+00/8e+04/0e+00/5e+04	1/1/6e+06/2e+05/7e+06/2e+05	0/0/0e+00/2e+05/0e+00/2e+04	1/1/2e+06/2e+05/2e+06/8e+04	1.08	0.78	1.01	0.85	60	60	60	60	1	2	5	334.13
				K.GESTEALLPNMVATSLAK.L	1888.01	0	0.77	1.03	0	0/1/0e+00/3e+05/0e+00/2e+05	0/2/0e+00/3e+04/0e+00/5e+04	1/1/4e+05/4e+04/6e+05/4e+04	0/1/0e+00/2e+04/0e+00/3e+04	1.08	0.78	1.01	0.85	60	60	60	60	1	2	1	334.14
				K.GESTEALLPNMVATSLAK.L	1888.01	0	0.7	0	0.57	0/1/0e+00/4e+04/0e+00/3e+04	1/1/5e+05/2e+04/6e+05/4e+04	0/0/0e+00/6e+04/0e+00/1e+04	1/1/1e+06/2e+05/2e+06/1e+05	1.08	0.78	1.01	0.85	60	60	60	60	1	2	2	334.15
				K.IKADAEEAAR.K	1128.61	0.98	0.66	0	0	0/1/0e+00/6e+04/0e+00/5e+04	1/1/3e+05/8e+04/5e+05/1e+05	0/1/0e+00/3e+05/0e+00/3e+05	0/0/0e+00/3e+04/0e+00/6e+03	1.08	0.78	1.01	0.85	60	60	60	60	1	2	3	334.16
				K.NLNLDLQTLTEEAVR.L	1755.94	0	1.18	1.86	0	0/0/0e+00/8e+03/0e+00/1e+04	1/1/1e+06/3e+05/6e+05/7e+04	0/2/0e+00/2e+05/0e+00/7e+04	0/0/0e+00/5e+04/0e+00/4e+04	1.08	0.78	1.01	0.85	60	60	60	60	1	2	6	334.17
				K.VANLAEAQPDREIEK.R	1737.93	0	0.7	0.89	0	0/0/0e+00/3e+05/0e+00/2e+05	1/1/1e+06/2e+05/2e+06/1e+05	1/1/1e+06/9e+05/3e+06/2e+05	0/0/0e+00/9e+04/0e+00/1e+05	1.08	0.78	1.01	0.85	60	60	60	60	1	3	3	334.18
				K.VIPATILGIQSDR.V	1409.82	0.75	0	0	0.39	1/1/1e+07/4e+05/2e+07/4e+05	0/0/0e+00/2e+05/0e+00/3e+04	0/0/0e+00/2e+05/0e+00/9e+04	1/1/3e+06/5e+05/9e+06/6e+05	1.08	0.78	1.01	0.85	60	60	60	60	1	2	2	334.19
				R.DKLEPYFTEGR.Y	1409.72	0.72	0.78	0	0	1/1/7e+05/6e+04/8e+05/2e+05	0/1/0e+00/8e+04/0e+00/1e+05	0/0/0e+00/1e+04/0e+00/1e+05	0/0/0e+00/1e+03/0e+00/3e+05	1.08	0.78	1.01	0.85	60	60	60	60	1	3	4	334.20
				R.FAGDDLPSNPVACALAIADK.M	2101.06	0	0.65	0.88	0	1/1/5e+05/2e+05/6e+05/5e+04	1/1/3e+05/1e+05/4e+05/3e+04	1/1/2e+05/8e+04/1e+05/2e+04	1/1/2e+06/1e+05/2e+06/8e+04	1.08	0.78	1.01	0.85	60	60	60	60	1	2	1	334.21
				R.FAGDDLPSNPVACALAIADK.M	2101.06	0	0.66	1.01	0	0/1/0e+00/2e+05/0e+00/6e+04	1/1/3e+05/1e+05/5e+05/5e+04	1/1/2e+06/2e+05/2e+06/1e+05	0/2/0e+00/8e+04/0e+00/8e+04	1.08	0.78	1.01	0.85	60	60	60	60	1	2	6	334.22
				R.GCGITVDQAER.L	1232.58	0	0.8	1	0	0/1/0e+00/4e+04/0e+00/2e+05	1/1/8e+05/2e+05/1e+06/3e+05	1/1/4e+05/6e+05/4e+05/6e+05	0/2/0e+00/2e+04/0e+00/3e+04	1.08	0.78	1.01	0.85	60	60	60	60	1	2	3	334.23
				R.GPAIAQAFDAEGKPSK.A	1669.9	0	0.75	0.95	0	0/0/0e+00/2e+05/0e+00/7e+04	1/1/2e+06/2e+05/3e+06/1e+05	0/1/0e+00/2e+05/0e+00/4e+04	0/0/0e+00/7e+04/0e+00/1e+04	1.08	0.78	1.01	0.85	60	60	60	60	1	3	5	334.24
				R.IQALAGWIAEQIGADVNHATR.A	2262.2	0	0	1.16	0.72	0/2/0e+00/3e+04/0e+00/3e+04	0/0/0e+00/3e+04/0e+00/6e+05	0/1/0e+00/8e+04/0e+00/5e+05	1/1/2e+07/4e+05/4e+07/5e+05	1.08	0.78	1.01	0.85	60	60	60	60	1	3	1	334.25
				R.IQALAGWIAEQIGADVNHATR.A	2262.2	0	0.93	0	0.37	0/1/0e+00/5e+04/0e+00/8e+04	1/1/1e+06/1e+05/1e+06/1e+05	0/0/0e+00/4e+04/0e+00/4e+05	0/3/0e+00/5e+04/0e+00/9e+04	1.08	0.78	1.01	0.85	60	60	60	60	1	3	6	334.26
				R.LQTVLFQQQLGTLR.D	1671.97	0.9	0	0	0.39	1/1/6e+06/2e+05/7e+06/2e+05	0/0/0e+00/5e+04/0e+00/1e+05	0/0/0e+00/2e+04/0e+00/3e+04	1/1/0e+00/1e+05/1e+05/2e+05	1.08	0.78	1.01	0.85	60	60	60	60	1	2	3	334.27
				R.LQTVLFQQQLGTLR.D	1671.97	0	0.86	0.97	0	0/1/0e+00/4e+05/0e+00/4e+05	1/1/5e+06/3e+05/6e+06/3e+05	0/1/0e+00/1e+05/0e+00/1e+05	0/0/0e+00/1e+05/0e+00/2e+05	1.08	0.78	1.01	0.85	60	60	60	60	1	2	5	334.28
				R.LQTVLFQQQLGTLR.D	1671.97	0	1.06	0.92	0	0/2/0e+00/2e+05/0e+00/2e+05	0/1/0e+00/7e+04/0e+00/4e+04	1/1/2e+06/1e+05/2e+06/1e+05	0/1/0e+00/4e+05/0e+00/7e+05	1.08	0.78	1.01	0.85	60	60	60	60	1	2	6	334.29
				R.TLDAAAALAAANK.R	1255.71	0.8	0	0	0.47	0/2/0e+00/2e+06/0e+00/2e+06	0/1/0e+00/1e+05/0e+00/3e+05	0/1/0e+00/2e+05/0e+00/4e+05	1/1/8e+04/1e+05/4e+05/3e+05	1.08	0.78	1.01	0.85	60	60	60	60	1	2	1	334.30
				R.TLDAAAALAAANKR.V	1411.81	0	0.86	0	0.82	0/0/0e+00/3e+04/0e+00/1e+04	1/1/6e+05/2e+04/7e+05/1e+04	0/2/0e+00/1e+05/0e+00/1e+05	1/1/7e+05/5e+04/7e+05/4e+04	1.08	0.78	1.01	0.85	60	60	60	60	1	2	3	334.31
				R.TLDAAAALAAANKR.V	1411.81	0	0.8	0.8	0	0/0/0e+00/5e+03/0e+00/1e+04	1/1/1e+06/2e+05/2e+06/3e+05	0/2/0e+00/1e+05/0e+00/2e+05	0/0/0e+00/4e+03/0e+00/3e+03	1.08	0.78	1.01	0.85	60	60	60	60	1	3	3	334.32
				R.VSNILAK.S	799.517	0	0	1.01	0.96	0/0/0e+00/1e+05/0e+00/1e+04	0/1/0e+00/9e+05/0e+00/1e+06	0/3/0e+00/9e+05/0e+00/8e+05	1/1/2e+06/1e+05/2e+06/2e+05	1.08	0.78	1.01	0.85	60	60	60	60	1	2	4	334.33
				K.AVSHFR.T	743.408	0	0	0	0.59	0/1/0e+00/2e+03/0e+00/6e+03	0/0/0e+00/4e+01/0e+00/4e+01	0/0/0e+00/3e+02/0e+00/4e+02	1/1/1e+05/1e+03/1e+05/3e+03	1.08	0.78	1.01	0.85	60	60	60	60	1	1	1	334.34
				K.FLAVPAEALVYTMK.G	1607.9	0	0	0.14	0	0/0/0e+00/2e+05/0e+00/2e+03	0/0/0e+00/2e+05/0e+00/3e+04	1/1/2e+05/9e+04/2e+06/2e+05	0/0/0e+00/2e+05/0e+00/3e+04	1.08	0.78	1.01	0.85	60	60	60	60	1	2	2	334.35
				K.FLAVPAEALVYTMK.G	1607.9	0	0	0	0.35	0/0/0e+00/4e+04/0e+00/2e+04	0/1/0e+00/8e+04/0e+00/7e+04	0/0/0e+00/2e+04/0e+00/8e+04	1/1/3e+06/1e+05/7e+06/4e+05	1.08	0.78	1.01	0.85	60	60	60	60	1	2	4	334.36
				K.FLAVPAEALVYTMK.G	1607.9	0	0.88	0	0	0/0/0e+00/1e+03/0e+00/2e+02	1/1/9e+05/6e+04/1e+06/7e+04	0/0/0e+00/4e+04/0e+00/3e+03	0/0/0e+00/6e+02/0e+00/0e+00	1.08	0.78	1.01	0.85	60	60	60	60	1	3	5	334.37
				K.GEWLLYR.A	963.518	0	0	0	0.63	0/0/0e+00/1e+04/0e+00/1e+04	0/0/0e+00/9e+04/0e+00/2e+04	0/2/0e+00/1e+05/0e+00/1e+05	1/1/5e+05/4e+04/9e+05/3e+05	1.08	0.78	1.01	0.85	60	60	60	60	1	2	5	334.38
				K.IKADAEEAAR.K	1128.61	0	0	0.8	0	0/0/0e+00/7e+04/0e+00/6e+03	0/0/0e+00/7e+03/0e+00/1e+03	1/1/1e+06/2e+05/1e+06/2e+05	0/0/0e+00/4e+04/0e+00/2e+03	1.08	0.78	1.01	0.85	60	60	60	60	1	2	2	334.39
				K.LAMQVVVLR.D	1055.65	0	0	0	0.42	0/0/0e+00/7e+03/0e+00/8e+03	0/0/0e+00/3e+04/0e+00/9e+04	0/0/0e+00/3e+04/0e+00/7e+03	1/1/6e+05/5e+04/1e+06/9e+04	1.08	0.78	1.01	0.85	60	60	60	60	1	2	3	334.40
				K.LLPNFIFVANIESK.D	1659.96	0	1.49	0	0	0/3/0e+00/1e+04/0e+00/1e+04	0/1/0e+00/1e+04/0e+00/3e+03	0/0/0e+00/1e+04/0e+00/2e+04	0/0/0e+00/3e+03/0e+00/3e+04	1.08	0.78	1.01	0.85	60	60	60	60	1	2	3	334.41
				K.LTNANVVDDVIDFMLGR.F	1919.99	0	0	0	0.79	0/1/0e+00/7e+04/0e+00/4e+04	0/1/0e+00/1e+05/0e+00/4e+04	0/1/0e+00/6e+04/0e+00/3e+04	1/1/6e+05/5e+04/9e+05/8e+04	1.08	0.78	1.01	0.85	60	60	60	60	1	2	4	334.42
				K.MDTLAGIFGIGQHPK.G	1639.88	0	0	0	0.53	0/0/0e+00/6e+05/0e+00/5e+03	0/1/0e+00/5e+04/0e+00/4e+04	0/1/0e+00/7e+04/0e+00/4e+04	1/1/3e+05/1e+05/3e+05/2e+05	1.08	0.78	1.01	0.85	60	60	60	60	1	2	2	334.43
				K.MDTLAGIFGIGQHPK.G	1639.88	0	0	0	0.43	0/0/0e+00/3e+05/0e+00/2e+04	0/2/0e+00/3e+04/0e+00/3e+04	0/0/0e+00/3e+04/0e+00/3e+04	1/1/2e+06/1e+05/4e+06/3e+05	1.08	0.78	1.01	0.85	60	60	60	60	1	3	2	334.44
				K.SDEVLSDR.V	947.456	0	0.51	0	0	0/0/0e+00/1e+03/0e+00/2e+04	1/1/1e+06/2e+05/2e+06/2e+05	0/0/0e+00/5e+05/0e+00/3e+05	0/1/0e+00/9e+02/0e+00/3e+03	1.08	0.78	1.01	0.85	60	60	60	60	1	2	3	334.45
				K.VANLAEAQPDREIEK.R	1737.93	0	0	0.8	0	0/0/0e+00/8e+04/0e+00/2e+05	0/0/0e+00/1e+05/0e+00/9e+04	1/1/3e+06/6e+05/3e+06/3e+05	0/0/0e+00/2e+05/0e+00/8e+04	1.08	0.78	1.01	0.85	60	60	60	60	1	3	2	334.46
				K.VANLAEAQPDREIEKR.G	1895.03	0	0	2.62	0	0/0/0e+00/1e+05/0e+00/1e+06	0/1/0e+00/7e+04/0e+00/9e+04	1/1/2e+06/7e+05/6e+05/2e+05	0/0/0e+00/2e+05/0e+00/3e+05	1.08	0.78	1.01	0.85	60	60	60	60	1	4	3	334.47
				K.YFPVYANDGK.L	1228.61	0	0	0	0.53	0/0/0e+00/6e+05/0e+00/6e+05	0/0/0e+00/5e+05/0e+00/7e+05	0/0/2e+06/3e+05/2e+06/3e+05	1/1/2e+06/7e+05/5e+06/3e+05	1.08	0.78	1.01	0.85	60	60	60	60	1	2	4	334.48
				R.AWYQDEGYTVDTIQAVLAR.R	2227.1	0	0	0	0.56	0/2/0e+00/8e+03/0e+00/2e+04	0/0/0e+00/2e+04/2e+05/3e+04	1/0/0e+00/5e+04/6e+05/6e+04	0/2/0e+00/6e+04/0e+00/1e+05	1.08	0.78	1.01	0.85	60	60	60	60	1	2	2	334.49
				R.AWYQDEGYTVDTIQAVLAR.R	2227.1	0	0	0	0.73	0/3/0e+00/7e+03/0e+00/1e+04	1/0/2e+05/8e+03/1e+05/3e+04	0/0/0e+00/2e+05/0e+00/1e+05	1/1/3e+05/5e+04/4e+05/9e+04	1.08	0.78	1.01	0.85	60	60	60	60	1	2	3	334.50
				R.GCGITVDQAER.L	1232.58	0	0.89	0	0	0/0/0e+00/2e+05/0e+00/2e+05	1/1/1e+06/5e+05/1e+06/6e+05	0/1/0e+00/3e+05/0e+00/2e+05	0/0/0e+00/5e+03/0e+00/4e+04	1.08	0.78	1.01	0.85	60	60	60	60	1	2	4	334.51
				R.GPAIAQAFDAEGKPSK.A	1669.9	0	0	0.88	0	0/0/0e+00/5e+03/0e+00/1e+04	0/0/0e+00/2e+05/0e+00/1e+04	1/1/4e+05/3e+05/1e+06/9e+04	0/0/0e+00/1e+04/0e+00/4e+02	1.08	0.78	1.01	0.85	60	60	60	60	1	3	3	334.52
				R.GPAIAQAFDAEGKPSK.A	1669.9	0	0	0.95	0	0/0/0e+00/2e+05/0e+00/4e+04	0/0/0e+00/5e+04/0e+00/3e+03	1/1/2e+06/1e+05/2e+06/1e+05	0/0/0e+00/7e+03/0e+00/5e+03	1.08	0.78	1.01	0.85	60	60	60	60	1	3	4	334.53
				R.GPAIAQAFDAEGKPSK.A	1669.9	0.78	0	0	0	1/1/9e+05/1e+05/6e+05/8e+04	0/0/0e+00/5e+03/0e+00/1e+04	0/0/0e+00/6e+03/0e+00/8e+03	0/0/0e+00/6e+02/0e+00/1e+03	1.08	0.78	1.01	0.85	60	60	60	60	1	3	6	334.54
				R.LADAEFFFNTDR.K	1472.69	0	0.86	0	0	0/0/0e+00/4e+04/0e+00/1e+05	1/1/2e+06/2e+05/3e+06/4e+05	0/0/0e+00/7e+04/0e+00/5e+05	0/0/3e+05/2e+05/4e+05/4e+05	1.08	0.78	1.01	0.85	60	60	60	60	1	2	1	334.55
				R.LQTVLFQQQLGTLR.D	1671.97	0	0.91	0	0	0/0/0e+00/1e+05/0e+00/9e+04	1/1/3e+05/4e+05/8e+05/2e+05	0/0/0e+00/7e+05/0e+00/2e+05	0/0/0e+00/4e+05/0e+00/9e+04	1.08	0.78	1.01	0.85	60	60	60	60	1	3	5	334.56
				R.LTMLEK.L	789.467	0	0	1.14	0	0/0/0e+00/2e+04/0e+00/3e+04	1/1/1e+05/4e+03/2e+05/3e+03	0/1/0e+00/1e+04/0e+00/2e+04	0/0/0e+00/7e+03/2e+05/2e+04	1.08	0.78	1.01	0.85	60	60	60	60	1	1	2	334.57
				R.VNASTLKEPEEIK.L	1540.87	0	0.52	0	0	0/0/0e+00/2e+06/0e+00/1e+05	1/1/2e+06/1e+05/4e+06/2e+05	0/0/0e+00/5e+05/0e+00/4e+04	0/0/0e+00/2e+04/0e+00/3e+02	1.08	0.78	1.01	0.85	60	60	60	60	1	3	4	334.58
				R.VSNILAK.S	799.517	0	0	0.65	0	1/0/8e+04/7e+03/7e+04/6e+03	0/0/0e+00/2e+03/0e+00/1e+03	0/2/0e+00/1e+05/0e+00/2e+05	1/0/1e+05/2e+04/3e+05/2e+04	1.08	0.78	1.01	0.85	60	60	60	60	1	1	3	334.59
				R.YQDALVELAELREPVDAFFDK.V	2524.29	0	0.79	0	0	0/1/0e+00/8e+04/0e+00/1e+05	1/1/2e+06/1e+05/2e+06/2e+05	0/0/0e+00/3e+05/0e+00/2e+05	0/0/0e+00/8e+04/0e+00/1e+05	1.08	0.78	1.01	0.85	60	60	60	60	1	3	6	334.60
				K.DPQQIISGNEK.V	1283.67	0	0	0	0	0/0/0e+00/1e+05/0e+00/1e+05	0/0/0e+00/2e+05/0e+00/4e+05	0/0/5e+05/3e+05/2e+05/1e+05	0/0/0e+00/2e+04/0e+00/5e+04	1.08	0.78	1.01	0.85	60	60	60	60	1	2	3	334.61
				K.DPQQIISGNEK.V	1283.67	0	0	0	0	0/1/0e+00/6e+05/0e+00/7e+05	1/0/0e+00/9e+04/4e+05/1e+05	0/0/0e+00/2e+05/0e+00/1e+04	0/0/0e+00/1e+05/0e+00/1e+04	1.08	0.78	1.01	0.85	60	60	60	60	1	2	4	334.62
				K.GDQKYFPVYANDGK.L	1684.85	0	0	0	0	0/0/0e+00/8e+04/0e+00/3e+04	1/0/6e+05/7e+04/4e+05/4e+04	0/0/0e+00/1e+05/0e+00/2e+05	0/0/0e+00/1e+05/0e+00/7e+04	1.08	0.78	1.01	0.85	60	60	60	60	1	3	5	334.63
				K.IGGNADLSESLLEEVASLVEWPVVLTAK.F	2995.62	0	0	0	0	0/1/0e+00/3e+04/0e+00/7e+03	0/0/0e+00/9e+03/0e+00/5e+03	0/1/0e+00/4e+03/0e+00/4e+03	1/0/1e+05/1e+04/3e+05/2e+04	1.08	0.78	1.01	0.85	60	60	60	60	1	2	5	334.64
				K.IGGNADLSESLLEEVASLVEWPVVLTAK.F	2995.62	0	0	0	0	0/3/0e+00/2e+04/0e+00/7e+03	0/0/0e+00/5e+03/0e+00/7e+03	0/0/0e+00/9e+03/0e+00/5e+03	1/1/2e+05/2e+04/3e+05/1e+04	1.08	0.78	1.01	0.85	60	60	60	60	1	2	6	334.65
				K.IKADAEEAAR.K	1128.61	0	0	0	0	0/2/0e+00/2e+05/0e+00/4e+05	1/1/7e+04/5e+04/1e+05/4e+04	0/2/0e+00/3e+04/0e+00/2e+04	0/1/0e+00/2e+04/0e+00/3e+04	1.08	0.78	1.01	0.85	60	60	60	60	1	2	5	334.66
				K.LAMQVVVLR.D	1055.65	0	0	0	0	0/0/0e+00/0e+00/0e+00/5e+03	0/0/0e+00/0e+00/0e+00/8e+02	0/0/0e+00/3e+02/0e+00/0e+00	1/0/0e+00/3e+03/2e+05/2e+04	1.08	0.78	1.01	0.85	60	60	60	60	1	1	3	334.67
				K.LLPNFIFVANIESK.D	1659.96	0	0	0	0	0/0/0e+00/1e+05/0e+00/6e+03	0/0/0e+00/5e+04/0e+00/4e+04	0/0/0e+00/4e+05/0e+00/5e+04	0/0/1e+05/2e+05/2e+05/1e+05	1.08	0.78	1.01	0.85	60	60	60	60	1	2	4	334.68
				K.LLPNFIFVANIESKDPQQIISGNEK.V	2898.59	0	0	0	0	0/3/0e+00/3e+04/0e+00/1e+04	1/0/2e+05/6e+04/3e+05/5e+04	0/1/0e+00/7e+04/0e+00/4e+04	0/0/0e+00/7e+04/0e+00/2e+04	1.08	0.78	1.01	0.85	60	60	60	60	1	3	5	334.69
				K.LLPNFIFVANIESKDPQQIISGNEK.V	2898.59	0	0	0	0	0/0/0e+00/1e+04/0e+00/2e+05	0/0/0e+00/5e+04/0e+00/2e+02	0/0/0e+00/2e+04/0e+00/0e+00	1/1/4e+05/6e+04/7e+05/7e+04	1.08	0.78	1.01	0.85	60	60	60	60	1	3	6	334.70
				K.MDTLAGIFGIGQHPK.G	1639.88	0	0	0	0	0/1/0e+00/7e+04/0e+00/9e+03	0/0/0e+00/5e+04/0e+00/2e+04	1/0/6e+05/3e+04/6e+05/3e+04	0/1/0e+00/4e+02/0e+00/3e+02	1.08	0.78	1.01	0.85	60	60	60	60	1	3	3	334.71
				K.MDTLAGIFGIGQHPK.G	1639.88	0	0	0	0	0/0/0e+00/2e+05/0e+00/3e+05	1/0/5e+05/5e+04/7e+05/8e+04	0/1/0e+00/3e+05/0e+00/3e+05	0/1/0e+00/2e+04/0e+00/2e+03	1.08	0.78	1.01	0.85	60	60	60	60	1	3	4	334.72
				K.MDTLAGIFGIGQHPK.G	1639.88	0	0	0	0	0/1/0e+00/2e+05/0e+00/2e+05	0/1/0e+00/3e+05/0e+00/1e+05	0/0/0e+00/2e+05/0e+00/8e+04	1/1/5e+05/3e+04/9e+05/5e+04	1.08	0.78	1.01	0.85	60	60	60	60	1	3	6	334.73
				K.NLNLDLQTLTEEAVR.L	1755.94	0	0	0	0	0/0/0e+00/6e+04/0e+00/6e+03	0/1/0e+00/9e+04/0e+00/2e+04	0/0/1e+05/3e+04/5e+04/2e+04	1/1/7e+05/2e+05/2e+06/1e+05	1.08	0.78	1.01	0.85	60	60	60	60	1	2	1	334.74
				K.RGPAIAQAFDAEGKPSK.A	1827.01	0	0	0	0	0/0/0e+00/6e+04/0e+00/4e+05	1/1/5e+05/8e+04/4e+05/8e+04	1/0/2e+05/4e+04/2e+05/5e+04	0/0/0e+00/4e+03/0e+00/4e+03	1.08	0.78	1.01	0.85	60	60	60	60	1	3	5	334.75
				K.RGPAIAQAFDAEGKPSK.A	1827.01	0	0	0	0	1/0/2e+05/3e+04/3e+05/5e+04	0/0/0e+00/0e+00/0e+00/5e+03	0/0/0e+00/0e+00/0e+00/0e+00	0/0/0e+00/9e+02/0e+00/1e+02	1.08	0.78	1.01	0.85	60	60	60	60	1	3	6	334.76
				K.RLEDNLPR.L	1039.58	0	0	0	0	0/0/0e+00/6e+04/0e+00/2e+05	0/0/0e+00/3e+05/0e+00/1e+06	0/0/2e+05/2e+05/5e+05/5e+05	0/0/0e+00/6e+04/0e+00/1e+05	1.08	0.78	1.01	0.85	60	60	60	60	1	2	4	334.77
				K.SDEVLSDR.V	947.456	0	0	0	0	0/0/0e+00/1e+03/0e+00/7e+04	0/1/0e+00/9e+03/0e+00/9e+03	0/0/0e+00/3e+03/0e+00/8e+03	0/0/0e+00/1e+03/0e+00/6e+04	1.08	0.78	1.01	0.85	60	60	60	60	1	2	1	334.78
				K.TFLVEIGTEELPPK.A	1627.91	0	0	0	0	0/1/0e+00/8e+04/0e+00/1e+05	0/0/0e+00/2e+05/0e+00/2e+05	0/0/2e+05/4e+05/3e+05/2e+05	0/0/0e+00/1e+05/0e+00/8e+05	1.08	0.78	1.01	0.85	60	60	60	60	1	2	5	334.79
				K.VANLAEAQPDR.E	1210.63	0	0	0	0	0/0/0e+00/8e+05/0e+00/4e+05	0/0/6e+05/3e+05/3e+05/4e+05	0/1/0e+00/2e+05/0e+00/7e+05	0/0/0e+00/2e+04/0e+00/8e+03	1.08	0.78	1.01	0.85	60	60	60	60	1	2	4	334.80
				K.VIADYEER.K	1021.51	0	0	0	0	0/0/0e+00/8e+04/0e+00/4e+04	0/0/0e+00/5e+04/0e+00/3e+04	1/0/5e+06/4e+05/6e+06/3e+05	0/0/0e+00/1e+05/0e+00/4e+04	1.08	0.78	1.01	0.85	60	60	60	60	1	2	2	334.81
				K.VIADYEER.K	1021.51	0	0	0	0	0/0/0e+00/1e+05/0e+00/3e+04	1/0/1e+06/2e+05/1e+06/1e+05	0/0/0e+00/6e+05/0e+00/4e+06	0/0/0e+00/1e+05/0e+00/1e+04	1.08	0.78	1.01	0.85	60	60	60	60	1	2	3	334.82
				K.YFPVYANDGK.L	1228.61	0	0	0	0	0/0/0e+00/1e+02/0e+00/8e+01	0/0/0e+00/0e+00/0e+00/3e+02	0/0/0e+00/6e+02/0e+00/3e+02	0/0/0e+00/2e+03/1e+05/4e+03	1.08	0.78	1.01	0.85	60	60	60	60	1	1	3	334.83
				K.YFPVYANDGK.L	1228.61	0	0	0	0	0/0/0e+00/2e+04/0e+00/3e+04	0/0/0e+00/1e+03/0e+00/1e+03	0/0/0e+00/0e+00/0e+00/3e+02	1/0/6e+04/2e+04/1e+05/7e+03	1.08	0.78	1.01	0.85	60	60	60	60	1	1	4	334.84
				R.AALGVLR.I	726.475	0	0	0	0	0/0/0e+00/2e+03/0e+00/4e+02	0/1/0e+00/1e+04/0e+00/5e+04	0/1/0e+00/9e+04/0e+00/7e+04	0/0/1e+05/2e+05/2e+05/1e+04	1.08	0.78	1.01	0.85	60	60	60	60	1	1	6	334.85
				R.FAGDDLPSNPVACALAIADK.M	2101.06	0	0	0	0	0/0/0e+00/7e+04/0e+00/7e+04	0/1/0e+00/9e+05/0e+00/2e+05	0/0/3e+05/1e+05/3e+05/7e+05	0/0/0e+00/4e+05/0e+00/1e+06	1.08	0.78	1.01	0.85	60	60	60	60	1	3	1	334.86
				R.FMGEPEFTIDNADQYPEILR.E	2413.13	0	0	0	0	0/1/0e+00/4e+03/0e+00/4e+03	0/0/0e+00/5e+04/0e+00/3e+03	0/0/0e+00/5e+04/2e+05/3e+04	0/0/0e+00/2e+05/0e+00/3e+04	1.08	0.78	1.01	0.85	60	60	60	60	1	2	3	334.87
				R.GKVIADYEER.K	1234.66	0	0	0	0	0/0/0e+00/4e+04/0e+00/6e+04	0/0/0e+00/8e+04/0e+00/5e+05	0/0/0e+00/2e+04/3e+05/4e+05	0/0/0e+00/1e+03/0e+00/7e+03	1.08	0.78	1.01	0.85	60	60	60	60	1	2	3	334.88
				R.GKVIADYEER.K	1234.66	0	0	0	0	0/1/0e+00/1e+05/0e+00/2e+05	1/0/4e+05/6e+04/1e+06/3e+05	0/0/0e+00/1e+05/0e+00/2e+05	0/0/0e+00/5e+03/0e+00/3e+03	1.08	0.78	1.01	0.85	60	60	60	60	1	2	4	334.89
				R.IQALAGWIAEQIGADVNHATR.A	2262.2	0	0	0	0	0/0/0e+00/7e+03/0e+00/7e+03	0/0/0e+00/2e+04/0e+00/3e+05	0/0/0e+00/3e+04/0e+00/3e+05	1/0/7e+05/2e+05/2e+06/4e+05	1.08	0.78	1.01	0.85	60	60	60	60	1	2	1	334.90
				R.IQALAGWIAEQIGADVNHATR.A	2262.2	0	0	0	0	0/0/0e+00/1e+05/0e+00/6e+04	0/0/7e+05/1e+05/2e+06/1e+05	0/0/0e+00/4e+04/0e+00/6e+04	0/1/0e+00/5e+04/0e+00/1e+05	1.08	0.78	1.01	0.85	60	60	60	60	1	3	5	334.91
				R.LTMLEK.L	789.467	0	0	0	0	0/0/0e+00/0e+00/0e+00/2e+05	0/0/0e+00/0e+00/7e+06/1e+05	0/0/0e+00/0e+00/0e+00/5e+05	0/0/0e+00/0e+00/4e+06/3e+05	1.08	0.78	1.01	0.85	60	60	60	60	1	2	2	334.92
				R.LTTDKGEWLLYR.A	1549.85	0	0	0	0	0/1/0e+00/9e+04/0e+00/5e+04	0/0/0e+00/2e+05/0e+00/3e+04	0/0/0e+00/6e+04/0e+00/2e+04	1/1/4e+05/4e+04/8e+05/2e+05	1.08	0.78	1.01	0.85	60	60	60	60	1	2	5	334.93
				R.SLAESFAANFTAELDNAGLAHGTVQWFAAPR.R	3290.62	0	0	0	0	0/2/0e+00/3e+04/0e+00/2e+04	0/1/0e+00/3e+04/0e+00/2e+04	0/2/0e+00/3e+04/0e+00/2e+04	0/0/0e+00/2e+04/6e+04/2e+04	1.08	0.78	1.01	0.85	60	60	60	60	1	3	5	334.94
				R.SLAESFAANFTAELDNAGLAHGTVQWFAAPR.R	3290.62	0	0	0	0	0/2/0e+00/3e+04/0e+00/2e+04	0/0/0e+00/3e+04/0e+00/9e+03	0/0/0e+00/6e+04/0e+00/1e+04	0/0/0e+00/3e+04/6e+04/3e+04	1.08	0.78	1.01	0.85	60	60	60	60	1	3	6	334.95
				R.VIRGHR.F	764.477	0	0	0	0	0/0/0e+00/7e+03/0e+00/1e+04	0/0/0e+00/9e+04/0e+00/6e+03	0/0/0e+00/4e+04/0e+00/6e+03	0/0/0e+00/3e+02/2e+05/3e+04	1.08	0.78	1.01	0.85	60	60	60	60	1	1	4	334.96
				R.VNASTLKEPEEIK.L	1540.87	0	0	0	0	0/0/0e+00/4e+05/0e+00/1e+04	1/0/0e+00/3e+04/5e+05/3e+04	0/0/0e+00/1e+05/0e+00/6e+03	0/0/0e+00/2e+04/0e+00/2e+03	1.08	0.78	1.01	0.85	60	60	60	60	1	2	4	334.97
				R.WGASDVHFVR.P	1200.6	0	0	0	0	0/0/0e+00/2e+03/0e+00/3e+03	0/0/0e+00/6e+03/0e+00/5e+04	0/0/0e+00/4e+03/0e+00/6e+03	1/1/3e+05/2e+04/5e+05/4e+04	1.08	0.78	1.01	0.85	60	60	60	60	1	3	2	334.98
				R.WGASDVHFVRPVHTVTLLLGDK.V	2503.38	0	0	0	0	0/0/0e+00/4e+04/0e+00/3e+05	0/1/0e+00/2e+05/0e+00/3e+05	0/1/0e+00/2e+05/0e+00/1e+05	1/0/2e+05/6e+04/4e+05/1e+05	1.08	0.78	1.01	0.85	60	60	60	60	1	3	2	334.99
335	P11446	argC N-acetyl-gamma-glutamyl-phosphate reductase	argC			0.73	0.9	0.95	0.58	0.17	0.1	0.15	0.09	0.73	0.88	0.94	0.6	17	17	17	17	1	123	23456
				R.GILETITCR.L	1089.59	0.93	0.87	1.06	0.58	1/1/4e+06/3e+05/4e+06/4e+05	1/1/1e+06/2e+05/1e+06/2e+05	1/1/4e+06/6e+05/4e+06/5e+05	0/2/0e+00/5e+04/0e+00/1e+05	0.73	0.88	0.94	0.6	17	17	17	17	1	2	3	335.1
				K.AAISNSFCEVSLQPYGVFTHR.H	2411.18	0.46	1.02	0	0.64	0/2/0e+00/1e+05/0e+00/1e+05	0/1/0e+00/4e+05/0e+00/1e+05	0/0/0e+00/1e+06/0e+00/4e+04	1/1/2e+06/2e+05/4e+06/3e+05	0.73	0.88	0.94	0.6	17	17	17	17	1	3	5	335.2
				K.LISDLHPQLK.G	1218.73	0	0.95	0.95	0.53	0/0/0e+00/1e+04/0e+00/1e+04	0/2/0e+00/1e+05/0e+00/4e+04	1/1/1e+06/3e+05/1e+06/1e+05	1/1/1e+06/7e+04/1e+06/7e+04	0.73	0.88	0.94	0.6	17	17	17	17	1	3	4	335.3
				R.GILETITCR.L	1089.59	0.78	0.92	0	0.67	0/1/0e+00/2e+05/0e+00/3e+05	1/1/9e+05/4e+05/8e+05/4e+05	0/1/0e+00/5e+05/0e+00/2e+05	1/1/3e+06/5e+05/4e+06/6e+05	0.73	0.88	0.94	0.6	17	17	17	17	1	2	4	335.4
				K.GAAAQAVQCANIR.F	1356.69	0.88	0.71	0	0	1/1/4e+05/1e+05/4e+05/7e+04	0/1/0e+00/1e+05/0e+00/2e+05	0/0/0e+00/7e+03/0e+00/6e+02	0/0/0e+00/8e+02/0e+00/5e+02	0.73	0.88	0.94	0.6	17	17	17	17	1	2	6	335.5
				K.LISDLHPQLK.G	1218.73	0.66	0	0.95	0	1/1/7e+05/2e+05/9e+05/1e+05	1/0/3e+06/5e+05/4e+06/2e+05	1/1/2e+06/2e+05/3e+06/8e+04	0/0/2e+05/6e+04/2e+05/9e+04	0.73	0.88	0.94	0.6	17	17	17	17	1	3	3	335.6
				R.FGYAETQSLI.-	1155.58	0	0.78	0.99	0	0/1/0e+00/3e+04/0e+00/2e+04	1/1/3e+05/5e+04/5e+05/5e+04	1/1/3e+05/2e+04/3e+05/3e+04	0/0/0e+00/1e+04/0e+00/4e+04	0.73	0.88	0.94	0.6	17	17	17	17	1	1	6	335.7
				R.GILETITCR.L	1089.59	0	0.94	0.63	0	0/1/0e+00/4e+04/0e+00/1e+05	0/1/0e+00/4e+05/0e+00/3e+05	1/1/9e+05/2e+05/2e+06/2e+05	0/0/0e+00/3e+05/0e+00/8e+04	0.73	0.88	0.94	0.6	17	17	17	17	1	2	2	335.8
				K.AAISNSFCEVSLQPYGVFTHR.H	2411.18	0	0	0	0.78	0/0/0e+00/9e+04/0e+00/1e+05	0/0/0e+00/8e+04/0e+00/9e+04	0/0/0e+00/3e+05/0e+00/1e+04	1/1/4e+05/2e+04/6e+05/4e+04	0.73	0.88	0.94	0.6	17	17	17	17	1	2	5	335.9
				K.AAISNSFCEVSLQPYGVFTHR.H	2411.18	0	0	1.11	0	0/4/0e+00/2e+04/0e+00/3e+04	1/0/1e+05/4e+04/1e+05/4e+04	0/2/0e+00/2e+05/0e+00/2e+05	1/0/8e+04/3e+04/2e+05/6e+04	0.73	0.88	0.94	0.6	17	17	17	17	1	3	3	335.10
				K.EANLIAVPGCYPTAAQLALKPLIDADLLDLNQWPVINATSGVSGAGR.K	4930.62	0	0	0	0.6	0/0/0e+00/2e+03/0e+00/1e+03	0/0/0e+00/2e+03/0e+00/1e+03	0/0/0e+00/7e+03/0e+00/7e+03	1/1/0e+00/2e+04/5e+05/3e+04	0.73	0.88	0.94	0.6	17	17	17	17	1	3	3	335.11
				K.GAAAQAVQCANIR.F	1356.69	0	0	0.9	0	0/0/0e+00/2e+05/0e+00/1e+04	0/0/0e+00/1e+05/0e+00/5e+04	1/1/4e+06/3e+05/4e+06/5e+05	0/0/0e+00/4e+04/0e+00/2e+04	0.73	0.88	0.94	0.6	17	17	17	17	1	2	3	335.12
				K.GAAAQAVQCANIR.F	1356.69	0	0.83	0	0	0/0/0e+00/4e+05/0e+00/2e+05	1/1/3e+06/3e+05/3e+06/4e+05	0/1/0e+00/1e+05/0e+00/4e+05	0/0/0e+00/1e+04/0e+00/5e+04	0.73	0.88	0.94	0.6	17	17	17	17	1	2	4	335.13
				K.LISDLHPQLK.G	1218.73	0.67	0	0	0	1/1/4e+05/1e+05/4e+05/1e+05	1/1/7e+05/6e+04/7e+05/4e+04	0/0/5e+05/5e+05/6e+05/2e+04	0/0/0e+00/5e+05/0e+00/3e+04	0.73	0.88	0.94	0.6	17	17	17	17	1	2	3	335.14
				K.LISDLHPQLK.G	1218.73	0	0	0	0.58	0/0/0e+00/3e+05/0e+00/9e+04	0/0/0e+00/7e+05/0e+00/2e+04	0/0/0e+00/1e+05/0e+00/9e+03	1/1/5e+05/5e+04/8e+05/5e+04	0.73	0.88	0.94	0.6	17	17	17	17	1	2	4	335.15
				K.YYGFTHQYPELLEQAAYGLAEWCGNK.L	3164.48	0	0	0	0.5	0/3/0e+00/9e+03/0e+00/1e+04	0/0/0e+00/1e+04/0e+00/2e+04	0/1/0e+00/3e+03/0e+00/3e+03	1/1/8e+05/1e+05/2e+06/1e+05	0.73	0.88	0.94	0.6	17	17	17	17	1	3	5	335.16
				R.VNDATFYEK.Y	1141.57	0	0	0	0.51	1/1/2e+06/1e+05/3e+06/2e+05	0/0/0e+00/1e+06/0e+00/4e+05	0/0/0e+00/1e+05/0e+00/2e+05	0/1/0e+00/7e+04/0e+00/1e+05	0.73	0.88	0.94	0.6	17	17	17	17	1	2	4	335.17
				K.AAISNSFCEVSLQPYGVFTHR.H	2411.18	0	0	0	0	0/2/0e+00/5e+04/0e+00/6e+04	0/0/0e+00/1e+05/0e+00/3e+04	0/0/0e+00/3e+05/0e+00/2e+03	1/0/2e+05/1e+04/1e+05/3e+04	0.73	0.88	0.94	0.6	17	17	17	17	1	2	6	335.18
				K.AAISNSFCEVSLQPYGVFTHR.H	2411.18	0	0	0	0	0/0/0e+00/6e+04/0e+00/5e+04	0/0/0e+00/7e+04/0e+00/7e+04	0/0/1e+05/4e+04/2e+05/8e+04	0/0/0e+00/5e+04/0e+00/2e+05	0.73	0.88	0.94	0.6	17	17	17	17	1	3	1	335.19
				K.GAAAQAVQCANIR.F	1356.69	0	0	0	0	0/0/0e+00/7e+04/0e+00/2e+05	0/1/0e+00/9e+04/0e+00/6e+04	0/0/0e+00/2e+04/0e+00/6e+03	0/0/8e+04/1e+04/7e+04/3e+03	0.73	0.88	0.94	0.6	17	17	17	17	1	2	1	335.20
				K.SGVTQAQVAQVLQQAYAHKPLVR.L	2548.43	0	0	0	0	0/0/0e+00/2e+04/0e+00/2e+03	1/1/1e+06/6e+04/2e+06/7e+04	0/0/0e+00/4e+04/0e+00/5e+03	0/0/0e+00/2e+03/0e+00/1e+03	0.73	0.88	0.94	0.6	17	17	17	17	1	4	6	335.21
				N.ITALTVSAQSNDAGK.L	1530.83	0	0	0	0	0/0/0e+00/2e+04/0e+00/2e+04	0/0/0e+00/1e+04/0e+00/5e+04	0/0/0e+00/7e+04/0e+00/3e+04	0/0/0e+00/8e+02/4e+04/7e+03	0.73	0.88	0.94	0.6	17	17	17	17	1	2	3	335.22
				R.FGYAETQSLI.-	1155.58	0	0	0	0	0/3/0e+00/4e+04/0e+00/2e+04	0/1/0e+00/2e+04/0e+00/6e+03	1/1/5e+05/3e+04/6e+05/3e+04	0/0/0e+00/1e+04/0e+00/7e+03	0.73	0.88	0.94	0.6	17	17	17	17	1	1	5	335.23
				R.GILETITCR.L	1089.59	0	0	0	0	1/1/1e+05/1e+04/1e+05/1e+04	0/1/0e+00/3e+03/0e+00/4e+03	0/1/0e+00/3e+04/0e+00/2e+04	1/1/1e+05/6e+03/2e+05/1e+04	0.73	0.88	0.94	0.6	17	17	17	17	1	1	3	335.24
				R.GILETITCR.L	1089.59	0	0	0	0	0/0/0e+00/8e+03/0e+00/6e+03	0/0/0e+00/2e+04/0e+00/2e+04	0/0/0e+00/1e+04/0e+00/0e+00	1/1/2e+05/8e+03/2e+05/1e+04	0.73	0.88	0.94	0.6	17	17	17	17	1	1	4	335.25
				R.HPHMNITALTVSAQSNDAGK.L	2148.08	0	0	0	0	0/0/0e+00/6e+02/0e+00/0e+00	0/0/0e+00/2e+02/0e+00/9e+01	0/0/0e+00/0e+00/0e+00/0e+00	0/0/0e+00/6e+02/0e+00/1e+03	0.73	0.88	0.94	0.6	17	17	17	17	1	2	6	335.26
				R.HPHMNITALTVSAQSNDAGK.L	2148.08	0	0	0	0	0/0/0e+00/1e+04/0e+00/1e+03	0/0/0e+00/4e+02/0e+00/6e+02	0/0/0e+00/7e+02/0e+00/2e+03	1/0/1e+05/9e+03/3e+05/2e+04	0.73	0.88	0.94	0.6	17	17	17	17	1	3	6	335.27
				R.HQPEIATHLGADVIFTPHLGNFPR.G	2695.41	0	0	0	0	0/1/0e+00/5e+05/0e+00/3e+05	0/0/0e+00/2e+05/0e+00/8e+04	0/0/0e+00/1e+05/0e+00/3e+04	1/0/6e+05/9e+05/5e+05/2e+05	0.73	0.88	0.94	0.6	17	17	17	17	1	3	6	335.28
				R.KAAISNSFCEVSLQPYGVFTHR.H	2567.3	0	0	0	0	0/1/0e+00/9e+04/0e+00/2e+05	0/0/0e+00/5e+03/0e+00/2e+04	0/0/0e+00/1e+03/0e+00/1e+03	0/0/0e+00/3e+04/3e+05/8e+04	0.73	0.88	0.94	0.6	17	17	17	17	1	3	6	335.29
336	P63284	clpB Chaperone protein ClpB	clpB			0.87	0.8	0.96	0.58	4.23	0.18	0.69	0.42	2.07	0.81	1.07	0.7	70	70	70	70	1	1234	123456
				K.VFVAEPSVEDTIAILR.G	1786.99	0.78	0.97	1.12	0.53	1/1/4e+06/9e+04/5e+06/1e+05	1/1/3e+06/1e+05/3e+06/8e+04	1/1/2e+06/2e+05/2e+06/6e+04	1/1/4e+06/2e+05/4e+06/2e+05	2.07	0.81	1.07	0.7	70	70	70	70	1	2	1	336.1
				R.TIQVLQR.R	884.544	0.83	0.72	1.17	0.77	1/1/4e+06/2e+05/4e+06/3e+05	1/1/5e+06/2e+05/7e+06/1e+05	1/1/4e+06/3e+05/3e+06/2e+05	1/1/4e+06/3e+05/7e+06/2e+05	2.07	0.81	1.07	0.7	70	70	70	70	1	2	2	336.2
				K.ADGAMDAGNMLKPALAR.G	1756.9	0.73	0.64	0.82	0	0/2/0e+00/1e+05/0e+00/2e+05	1/1/4e+05/9e+04/7e+05/2e+05	0/1/0e+00/1e+05/0e+00/2e+05	0/0/0e+00/3e+03/0e+00/8e+04	2.07	0.81	1.07	0.7	70	70	70	70	1	3	6	336.3
				R.AGLADPNRPIGSFLFLGPTGVGK.T	2340.3	1.35	0.82	0	0.61	0/3/0e+00/7e+05/0e+00/6e+05	1/1/2e+06/7e+05/2e+06/5e+05	0/1/0e+00/7e+05/0e+00/3e+05	1/1/2e+06/3e+05/5e+06/2e+05	2.07	0.81	1.07	0.7	70	70	70	70	1	3	6	336.4
				R.GTLADILK.A	885.553	0	0.5	0.81	0.36	1/1/6e+05/2e+04/2e+06/7e+04	1/1/3e+05/2e+04/8e+05/3e+04	1/1/2e+06/1e+05/3e+06/8e+04	1/1/5e+05/1e+04/1e+06/3e+04	2.07	0.81	1.07	0.7	70	70	70	70	1	2	4	336.5
				R.LEVNEDR.I	901.451	0.39	0.86	0.95	0	1/1/6e+05/4e+04/2e+06/4e+04	0/3/0e+00/8e+04/0e+00/9e+04	0/2/0e+00/9e+04/0e+00/1e+05	0/1/0e+00/2e+03/0e+00/5e+03	2.07	0.81	1.07	0.7	70	70	70	70	1	2	3	336.6
				R.NTVVIMTSNLGSDLIQER.F	2018.05	0.89	0.93	0.96	0	1/1/8e+05/3e+04/1e+06/4e+04	1/1/7e+05/3e+04/5e+05/7e+04	1/1/2e+06/5e+04/2e+06/9e+04	1/1/5e+05/3e+04/5e+05/1e+05	2.07	0.81	1.07	0.7	70	70	70	70	1	2	2	336.7
				R.TIQVLQR.R	884.544	0.76	0.94	0	0.84	1/1/9e+05/5e+05/8e+05/1e+05	1/1/2e+06/2e+05/2e+06/1e+05	0/1/0e+00/6e+05/0e+00/3e+05	1/1/2e+06/3e+05/2e+06/8e+04	2.07	0.81	1.07	0.7	70	70	70	70	1	2	3	336.8
				R.WTGIPVSR.M	942.529	0	0.81	0.98	0.82	0/1/0e+00/3e+05/0e+00/7e+05	1/1/2e+06/5e+05/3e+06/5e+05	0/3/0e+00/7e+05/0e+00/7e+05	1/1/2e+06/2e+05/3e+06/2e+05	2.07	0.81	1.07	0.7	70	70	70	70	1	2	6	336.9
				K.AAGATTANITQAIEQMR.G	1773.9	0.52	0.58	0	0	1/1/3e+05/5e+04/6e+05/1e+05	1/1/2e+05/3e+04/3e+05/6e+04	0/1/0e+00/6e+04/0e+00/1e+05	1/1/3e+05/7e+04/1e+05/2e+05	2.07	0.81	1.07	0.7	70	70	70	70	1	2	1	336.10
				K.AAGATTANITQAIEQMR.G	1773.9	0	0.72	1.08	0	0/0/0e+00/9e+04/0e+00/2e+05	1/1/0e+00/7e+04/0e+00/1e+05	0/2/0e+00/1e+05/0e+00/2e+05	0/0/0e+00/1e+05/0e+00/2e+05	2.07	0.81	1.07	0.7	70	70	70	70	1	2	6	336.11
				K.AELEQAK.I	843.47	3	0	0	2.44	0/1/0e+00/6e+04/0e+00/4e+04	0/2/0e+00/3e+03/0e+00/7e+03	1/0/1e+06/5e+05/2e+06/5e+05	0/1/0e+00/2e+04/0e+00/2e+04	2.07	0.81	1.07	0.7	70	70	70	70	1	2	2	336.12
				K.AELEQAK.I	843.47	0.44	0.98	0	0	0/2/0e+00/1e+05/0e+00/6e+04	1/1/2e+06/3e+05/2e+06/4e+05	0/1/0e+00/2e+05/0e+00/4e+05	0/0/0e+00/6e+03/0e+00/8e+03	2.07	0.81	1.07	0.7	70	70	70	70	1	2	3	336.13
				K.ASLSGTQTIK.A	1060.61	0.8	0.8	0	0	1/1/3e+06/3e+05/3e+06/2e+05	1/1/1e+06/7e+04/1e+06/6e+04	0/0/0e+00/2e+05/0e+00/1e+04	0/0/0e+00/2e+05/0e+00/3e+04	2.07	0.81	1.07	0.7	70	70	70	70	1	2	6	336.14
				K.NNPVLIGEPGVGK.T	1348.77	8.33	0	0	0.77	1/1/1e+07/1e+06/1e+06/4e+05	0/1/0e+00/2e+05/0e+00/2e+05	0/0/0e+00/6e+04/0e+00/2e+04	0/1/0e+00/2e+04/0e+00/6e+04	2.07	0.81	1.07	0.7	70	70	70	70	1	2	5	336.15
				K.QLEAATQLEGK.T	1242.68	0	0.81	0.87	0	0/0/0e+00/2e+05/0e+00/3e+04	1/1/2e+06/5e+05/2e+06/6e+05	0/1/0e+00/4e+05/0e+00/6e+05	0/1/0e+00/9e+04/0e+00/2e+04	2.07	0.81	1.07	0.7	70	70	70	70	1	2	4	336.16
				K.VFVAEPSVEDTIAILR.G	1786.99	0	0.92	0	0.74	0/1/0e+00/4e+04/0e+00/4e+04	1/1/3e+05/6e+04/2e+05/9e+04	0/0/0e+00/2e+05/0e+00/2e+05	1/1/5e+06/2e+05/6e+06/3e+05	2.07	0.81	1.07	0.7	70	70	70	70	1	2	2	336.17
				K.VFVAEPSVEDTIAILR.G	1786.99	0	0.94	1.2	0	0/4/0e+00/2e+04/0e+00/1e+04	0/1/0e+00/1e+05/0e+00/1e+05	1/1/6e+05/6e+04/3e+05/5e+04	0/1/0e+00/6e+04/0e+00/3e+05	2.07	0.81	1.07	0.7	70	70	70	70	1	3	1	336.18
				K.VTDAEIAEVLAR.W	1313.72	0	0	0.95	0.54	0/0/0e+00/3e+04/0e+00/2e+04	0/0/0e+00/2e+05/0e+00/1e+05	1/1/3e+06/5e+05/3e+06/1e+06	0/1/0e+00/3e+05/0e+00/4e+05	2.07	0.81	1.07	0.7	70	70	70	70	1	2	3	336.19
				R.AIQQQIENPLAQQILSGELVPGK.V	2530.42	0.87	0	0	0.57	1/1/2e+05/9e+03/2e+05/1e+04	0/0/0e+00/6e+02/0e+00/7e+01	0/0/0e+00/4e+03/0e+00/1e+03	1/1/3e+05/3e+04/9e+05/3e+04	2.07	0.81	1.07	0.7	70	70	70	70	1	2	3	336.20
				R.GELHCVGATTLDEYR.Q	1747.82	0.88	0.87	0	0	1/1/1e+06/1e+05/9e+05/1e+05	1/1/2e+06/9e+04/1e+06/2e+05	0/0/0e+00/5e+04/0e+00/1e+05	0/1/0e+00/4e+03/0e+00/1e+04	2.07	0.81	1.07	0.7	70	70	70	70	1	3	4	336.21
				R.IINGEVPEGLK.G	1223.71	0	0	0.76	0.53	0/0/0e+00/2e+05/0e+00/3e+05	0/0/0e+00/7e+04/1e+05/4e+04	1/1/4e+05/8e+04/8e+05/6e+04	0/1/0e+00/1e+05/0e+00/1e+05	2.07	0.81	1.07	0.7	70	70	70	70	1	2	4	336.22
				R.MQIDSKPEELDR.L	1515.76	0	0	0.77	0.56	1/0/5e+05/2e+05/6e+06/2e+06	0/0/0e+00/3e+05/0e+00/6e+05	0/1/0e+00/2e+05/0e+00/4e+05	0/1/0e+00/1e+05/0e+00/2e+05	2.07	0.81	1.07	0.7	70	70	70	70	1	3	4	336.23
				R.MSELQYGK.I	1010.51	0.37	1.1	0	0	1/1/4e+05/2e+05/2e+06/5e+05	0/1/0e+00/1e+05/0e+00/2e+05	0/0/0e+00/3e+04/0e+00/4e+04	0/0/0e+00/2e+04/0e+00/1e+05	2.07	0.81	1.07	0.7	70	70	70	70	1	2	5	336.24
				R.NKVTDAEIAEVLAR.W	1583.89	0	0.8	0.78	0	0/0/0e+00/6e+03/0e+00/3e+04	0/2/0e+00/7e+04/0e+00/3e+05	1/1/2e+06/2e+05/2e+06/2e+05	0/0/0e+00/7e+03/0e+00/2e+04	2.07	0.81	1.07	0.7	70	70	70	70	1	3	3	336.25
				R.QLPDKAIDLIDEAASSIR.M	2011.1	1.46	1.24	0	0	1/1/5e+05/1e+05/5e+05/1e+05	1/1/2e+06/3e+05/2e+06/3e+05	1/1/5e+05/5e+05/5e+05/4e+05	0/0/0e+00/1e+05/0e+00/5e+05	2.07	0.81	1.07	0.7	70	70	70	70	1	3	6	336.26
				R.RRPYSVILLDEVEK.A	1772.02	0	1.23	0	0.48	0/0/0e+00/1e+05/0e+00/5e+05	0/1/0e+00/1e+05/0e+00/1e+05	0/1/0e+00/1e+05/0e+00/1e+05	1/1/3e+05/9e+04/1e+06/5e+04	2.07	0.81	1.07	0.7	70	70	70	70	1	3	2	336.27
				R.TDINQALNRLPQVEGTGGDVQPSQDLVR.V	3048.57	0	0.81	0.82	0	0/0/0e+00/3e+03/0e+00/2e+03	0/1/0e+00/1e+05/0e+00/9e+04	1/1/1e+05/3e+04/2e+05/3e+04	0/0/0e+00/1e+04/0e+00/8e+03	2.07	0.81	1.07	0.7	70	70	70	70	1	3	4	336.28
				R.VIGQNEAVDAVSNAIR.R	1682.9	0	0.76	0.99	0	0/1/0e+00/3e+04/0e+00/1e+05	1/1/8e+05/1e+05/5e+05/1e+05	0/1/0e+00/6e+05/0e+00/1e+05	0/0/0e+00/1e+05/0e+00/9e+04	2.07	0.81	1.07	0.7	70	70	70	70	1	3	5	336.29
				K.AAGATTANITQAIEQMR.G	1773.9	0	0	0.8	0	0/0/0e+00/6e+04/0e+00/1e+05	0/0/0e+00/1e+05/0e+00/2e+05	1/1/7e+05/2e+05/8e+05/3e+05	0/0/0e+00/6e+04/0e+00/5e+04	2.07	0.81	1.07	0.7	70	70	70	70	1	2	5	336.30
				K.AAGATTANITQAIEQMR.G	1773.9	0	0.58	0	0	0/1/0e+00/5e+04/0e+00/5e+04	1/1/5e+05/1e+05/1e+06/2e+05	0/0/0e+00/1e+05/0e+00/3e+05	0/0/0e+00/2e+05/0e+00/4e+05	2.07	0.81	1.07	0.7	70	70	70	70	1	3	1	336.31
				K.AAGATTANITQAIEQMR.G	1773.9	0	0	0.97	0	0/0/0e+00/3e+04/0e+00/6e+04	0/1/0e+00/1e+05/0e+00/5e+05	1/1/8e+05/3e+05/1e+06/2e+05	0/0/0e+00/2e+04/0e+00/7e+04	2.07	0.81	1.07	0.7	70	70	70	70	1	3	6	336.32
				K.ADGAMDAGNMLKPALAR.G	1756.9	0.71	0	0	0	0/1/0e+00/9e+04/0e+00/1e+05	0/0/0e+00/1e+04/0e+00/5e+04	0/0/0e+00/2e+04/0e+00/8e+04	1/0/0e+00/8e+03/2e+05/3e+04	2.07	0.81	1.07	0.7	70	70	70	70	1	2	2	336.33
				K.AIDLIDEAASSIR.M	1400.75	0	0	1.7	0	0/0/0e+00/4e+05/0e+00/3e+05	0/1/0e+00/8e+05/0e+00/4e+05	1/0/3e+06/5e+05/4e+06/4e+05	0/0/0e+00/4e+05/0e+00/5e+04	2.07	0.81	1.07	0.7	70	70	70	70	1	2	5	336.34
				K.ALANFMFDSDEAMVR.I	1743.8	0	0	0	0.55	0/1/0e+00/4e+03/0e+00/1e+04	1/0/9e+04/6e+04/2e+05/7e+04	0/2/0e+00/3e+05/0e+00/3e+05	1/1/6e+05/2e+05/1e+06/4e+05	2.07	0.81	1.07	0.7	70	70	70	70	1	2	3	336.35
				K.ELVLGVVSHNFRPEFINR.I	2154.18	0	0	0	0.55	0/0/0e+00/2e+04/0e+00/1e+05	0/1/0e+00/2e+04/0e+00/1e+05	0/0/0e+00/2e+04/0e+00/4e+04	1/1/8e+05/5e+04/1e+06/1e+05	2.07	0.81	1.07	0.7	70	70	70	70	1	3	1	336.36
				K.ELVLGVVSHNFRPEFINR.I	2154.18	0	0	0	0.63	0/0/0e+00/6e+04/0e+00/2e+05	0/0/0e+00/1e+05/0e+00/1e+05	0/0/0e+00/6e+04/0e+00/7e+04	1/1/3e+06/1e+05/6e+06/2e+05	2.07	0.81	1.07	0.7	70	70	70	70	1	3	6	336.37
				K.IAIEQARR.V	983.588	20	0	0	0	1/1/8e+05/3e+05/0e+00/2e+05	0/1/0e+00/1e+05/0e+00/2e+05	0/0/0e+00/1e+05/0e+00/2e+04	0/1/0e+00/3e+04/0e+00/4e+04	2.07	0.81	1.07	0.7	70	70	70	70	1	2	5	336.38
				K.LLSENGYDPVYGAR.P	1580.78	0	0	0.69	0	0/0/0e+00/2e+05/0e+00/2e+05	0/0/0e+00/2e+05/0e+00/5e+05	1/1/5e+05/1e+05/4e+05/2e+05	0/1/0e+00/2e+05/0e+00/3e+05	2.07	0.81	1.07	0.7	70	70	70	70	1	2	4	336.39
				K.LLSENGYDPVYGAR.P	1580.78	0	0.71	0	0	0/0/0e+00/6e+04/0e+00/1e+05	0/1/0e+00/3e+04/0e+00/3e+04	0/1/0e+00/9e+03/0e+00/4e+03	0/0/0e+00/4e+03/0e+00/1e+04	2.07	0.81	1.07	0.7	70	70	70	70	1	2	6	336.40
				K.NNPVLIGEPGVGK.T	1348.77	0	0	4.65	0	0/1/0e+00/3e+05/0e+00/2e+05	1/0/1e+07/2e+06/2e+06/3e+05	0/2/0e+00/8e+05/0e+00/2e+05	0/0/0e+00/1e+05/0e+00/3e+04	2.07	0.81	1.07	0.7	70	70	70	70	1	2	4	336.41
				K.QEGNVILFIDELHTMVGAGK.A	2227.18	0	0	0	0.6	0/1/0e+00/6e+04/0e+00/6e+04	0/1/0e+00/2e+05/0e+00/2e+05	0/0/0e+00/1e+04/0e+00/1e+04	1/1/2e+05/8e+04/3e+05/5e+04	2.07	0.81	1.07	0.7	70	70	70	70	1	3	4	336.42
				R.AGLADPNRPIGSFLFLGPTGVGK.T	2340.3	0	0	1.02	0	0/0/0e+00/2e+05/0e+00/7e+04	0/1/0e+00/2e+05/0e+00/5e+05	1/1/5e+06/1e+06/5e+06/8e+05	0/1/0e+00/2e+04/0e+00/1e+04	2.07	0.81	1.07	0.7	70	70	70	70	1	3	5	336.43
				R.AIQQQIENPLAQQILSGELVPGK.V	2530.42	0	0.98	0	0	0/1/0e+00/2e+04/0e+00/2e+04	1/1/0e+00/2e+04/2e+05/2e+04	0/0/0e+00/2e+04/0e+00/1e+04	0/0/0e+00/4e+03/0e+00/1e+04	2.07	0.81	1.07	0.7	70	70	70	70	1	2	4	336.44
				R.FGELDYAHMK.E	1265.61	0	0	0.93	0	0/0/0e+00/2e+02/0e+00/7e+03	0/0/0e+00/2e+04/0e+00/2e+04	1/1/7e+05/1e+05/8e+05/4e+04	0/0/0e+00/4e+02/0e+00/2e+03	2.07	0.81	1.07	0.7	70	70	70	70	1	3	4	336.45
				R.FGELDYAHMK.E	1265.61	0	0.69	0	0	0/0/0e+00/1e+03/0e+00/3e+03	1/1/9e+05/1e+05/1e+06/5e+04	0/0/0e+00/7e+04/0e+00/2e+04	0/0/0e+00/4e+02/0e+00/1e+04	2.07	0.81	1.07	0.7	70	70	70	70	1	3	5	336.46
				R.FGELDYAHMK.E	1265.61	0	0.69	0	0	0/0/0e+00/1e+03/0e+00/1e+03	0/1/0e+00/3e+04/0e+00/2e+04	1/0/7e+04/1e+04/3e+05/2e+04	0/0/0e+00/3e+02/0e+00/6e+02	2.07	0.81	1.07	0.7	70	70	70	70	1	3	6	336.47
				R.GELHCVGATTLDEYR.Q	1747.82	0	0.83	0	0	0/0/3e+05/6e+04/3e+05/6e+04	1/1/3e+05/6e+04/5e+05/4e+04	0/0/0e+00/3e+04/0e+00/7e+03	0/0/0e+00/4e+04/0e+00/2e+03	2.07	0.81	1.07	0.7	70	70	70	70	1	2	4	336.48
				R.GELHCVGATTLDEYR.Q	1747.82	0.89	0	0	0	1/1/2e+06/1e+05/2e+06/4e+05	0/0/0e+00/4e+04/0e+00/1e+05	0/0/0e+00/2e+03/0e+00/2e+05	0/1/0e+00/8e+04/0e+00/7e+04	2.07	0.81	1.07	0.7	70	70	70	70	1	3	5	336.49
				R.GTLADILK.A	885.553	0	0	0	0.58	0/1/0e+00/3e+04/0e+00/2e+03	0/0/0e+00/6e+03/0e+00/2e+04	0/1/0e+00/7e+04/0e+00/6e+04	1/1/1e+06/9e+04/1e+06/8e+05	2.07	0.81	1.07	0.7	70	70	70	70	1	2	5	336.50
				R.GYEIHISDEALK.L	1429.75	0	0.71	0	0	1/0/1e+05/5e+04/3e+05/4e+04	1/1/4e+05/3e+05/5e+05/4e+05	0/0/4e+05/1e+05/9e+05/2e+05	0/1/0e+00/7e+04/0e+00/5e+04	2.07	0.81	1.07	0.7	70	70	70	70	1	3	4	336.51
				R.IDEVVVFHPLGEQHIASIAQIQLK.R	2740.54	0	0	0	0.59	0/1/0e+00/6e+03/0e+00/1e+04	0/2/0e+00/5e+05/0e+00/5e+05	0/1/0e+00/2e+05/0e+00/2e+05	1/1/7e+05/8e+04/2e+06/1e+05	2.07	0.81	1.07	0.7	70	70	70	70	1	4	4	336.52
				R.LEVNEDRIVAVQ.-	1411.77	1.12	0	0	0	1/1/6e+05/3e+05/5e+05/2e+05	0/0/0e+00/2e+05/0e+00/2e+05	0/0/0e+00/6e+04/0e+00/6e+04	0/1/0e+00/5e+04/0e+00/1e+05	2.07	0.81	1.07	0.7	70	70	70	70	1	2	4	336.53
				R.LKGVLNDLAK.Q	1153.74	0	0.6	0	0	0/0/0e+00/2e+04/0e+00/1e+04	1/1/3e+05/3e+04/4e+05/3e+04	0/0/0e+00/4e+04/0e+00/5e+03	0/0/0e+00/8e+04/0e+00/2e+04	2.07	0.81	1.07	0.7	70	70	70	70	1	2	1	336.54
				R.LPQVEGTGGDVQPSQDLVR.V	2023.04	0	0	1.13	0	0/0/0e+00/9e+03/0e+00/2e+04	0/1/0e+00/1e+03/0e+00/2e+04	1/1/6e+05/8e+04/8e+05/7e+04	0/0/0e+00/9e+03/0e+00/1e+04	2.07	0.81	1.07	0.7	70	70	70	70	1	2	3	336.55
				R.LVGAPPGYVGYEEGGYLTEAVR.R	2325.17	0	0	1.16	0	0/0/6e+05/8e+04/7e+05/7e+04	1/0/5e+05/5e+04/2e+05/3e+04	1/1/4e+05/3e+04/6e+05/2e+04	0/0/0e+00/3e+04/0e+00/1e+04	2.07	0.81	1.07	0.7	70	70	70	70	1	2	5	336.56
				R.LVGAPPGYVGYEEGGYLTEAVR.R	2325.17	0	0	1.12	0	0/0/0e+00/3e+04/0e+00/7e+04	0/2/0e+00/3e+05/0e+00/2e+05	1/1/2e+06/2e+05/1e+06/2e+05	0/0/0e+00/2e+04/0e+00/3e+04	2.07	0.81	1.07	0.7	70	70	70	70	1	3	5	336.57
				R.NKVTDAEIAEVLAR.W	1583.89	0.95	0	0	0	1/1/6e+05/3e+05/1e+06/4e+05	0/0/0e+00/2e+05/0e+00/6e+04	0/0/0e+00/8e+04/0e+00/3e+04	0/0/0e+00/3e+04/0e+00/8e+05	2.07	0.81	1.07	0.7	70	70	70	70	1	3	5	336.58
				R.NTVVIMTSNLGSDLIQER.F	2018.05	0.9	0	0	0	1/1/9e+05/6e+04/9e+05/7e+04	0/0/0e+00/1e+03/0e+00/1e+04	0/0/0e+00/4e+04/0e+00/7e+05	0/0/0e+00/3e+04/0e+00/3e+05	2.07	0.81	1.07	0.7	70	70	70	70	1	2	3	336.59
				R.QYSELEEEWKAEK.A	1751.86	0	0	0.66	0	0/0/0e+00/6e+04/0e+00/7e+04	0/0/0e+00/2e+04/0e+00/4e+05	1/1/1e+06/8e+04/1e+06/5e+05	0/0/0e+00/3e+04/0e+00/3e+05	2.07	0.81	1.07	0.7	70	70	70	70	1	3	2	336.60
				R.QYSELEEEWKAEK.A	1751.86	0	0.63	0	0	0/0/0e+00/6e+04/0e+00/3e+04	1/1/3e+05/5e+04/5e+05/4e+05	0/0/0e+00/2e+05/0e+00/5e+05	0/0/0e+00/5e+03/0e+00/3e+04	2.07	0.81	1.07	0.7	70	70	70	70	1	3	3	336.61
				R.RVLALDMGALVAGAK.Y	1539.92	0	0.6	0	0	1/0/1e+05/4e+04/0e+00/6e+04	0/1/0e+00/2e+05/0e+00/4e+04	0/0/0e+00/1e+05/0e+00/1e+05	0/0/0e+00/1e+03/0e+00/6e+02	2.07	0.81	1.07	0.7	70	70	70	70	1	2	4	336.62
				R.TIQVLQR.R	884.544	0	0	0.36	0	0/0/0e+00/8e+05/0e+00/2e+06	0/0/0e+00/2e+06/0e+00/5e+05	1/1/8e+05/3e+05/3e+06/2e+05	0/0/0e+00/1e+05/0e+00/5e+04	2.07	0.81	1.07	0.7	70	70	70	70	1	2	1	336.63
				R.VIGQNEAVDAVSNAIR.R	1682.9	0	0	0.94	0	0/0/0e+00/2e+05/0e+00/3e+05	0/0/0e+00/1e+05/0e+00/2e+05	1/1/4e+05/4e+05/7e+05/3e+05	0/2/0e+00/4e+05/0e+00/6e+05	2.07	0.81	1.07	0.7	70	70	70	70	1	2	4	336.64
				R.VIGQNEAVDAVSNAIR.R	1682.9	0	0.8	0	0	0/1/0e+00/1e+06/0e+00/2e+06	0/1/0e+00/4e+05/0e+00/4e+05	0/0/3e+06/2e+06/3e+06/3e+05	0/1/0e+00/4e+05/0e+00/1e+06	2.07	0.81	1.07	0.7	70	70	70	70	1	2	5	336.65
				R.VIGQNEAVDAVSNAIR.R	1682.9	0.66	0	0	0	1/1/6e+05/6e+05/1e+06/6e+05	0/0/5e+05/1e+06/7e+05/9e+04	0/0/0e+00/8e+05/0e+00/2e+04	0/1/0e+00/4e+05/0e+00/4e+05	2.07	0.81	1.07	0.7	70	70	70	70	1	2	6	336.66
				R.VLALDMGALVAGAK.Y	1383.82	0	0	0	0.54	0/0/0e+00/7e+04/0e+00/1e+04	0/0/0e+00/1e+04/0e+00/7e+03	0/0/0e+00/1e+04/0e+00/4e+03	1/1/8e+05/7e+04/1e+06/1e+05	2.07	0.81	1.07	0.7	70	70	70	70	1	2	3	336.67
				R.VLALDMGALVAGAK.Y	1383.82	0	0	1.09	0	0/1/0e+00/6e+03/0e+00/3e+03	0/0/0e+00/7e+04/0e+00/2e+04	1/1/9e+05/9e+04/8e+05/9e+04	0/0/0e+00/2e+03/0e+00/4e+03	2.07	0.81	1.07	0.7	70	70	70	70	1	2	5	336.68
				R.WTGIPVSR.M	942.529	0	0	1.16	0	0/1/0e+00/1e+05/0e+00/3e+04	0/1/0e+00/1e+04/0e+00/5e+04	0/1/0e+00/4e+04/0e+00/2e+04	1/1/1e+05/1e+04/2e+05/2e+04	2.07	0.81	1.07	0.7	70	70	70	70	1	1	5	336.69
				R.WTGIPVSR.M	942.529	0	0	0.83	0	0/1/0e+00/2e+05/0e+00/8e+04	0/1/0e+00/4e+05/0e+00/5e+05	1/1/3e+06/8e+05/4e+06/9e+05	0/1/0e+00/2e+05/0e+00/1e+05	2.07	0.81	1.07	0.7	70	70	70	70	1	2	5	336.70
				K.ADGAMDAGNMLKPALAR.G	1756.9	0	0	0	0	0/0/0e+00/9e+05/0e+00/5e+05	0/0/0e+00/4e+05/0e+00/1e+05	0/0/0e+00/9e+03/5e+05/3e+05	0/1/0e+00/1e+05/0e+00/3e+05	2.07	0.81	1.07	0.7	70	70	70	70	1	2	5	336.71
				K.ADGAMDAGNMLKPALAR.G	1756.9	0	0	0	0	0/0/0e+00/6e+05/0e+00/5e+05	0/0/9e+04/2e+04/4e+05/2e+05	0/0/0e+00/4e+04/0e+00/8e+04	0/0/0e+00/3e+04/0e+00/4e+04	2.07	0.81	1.07	0.7	70	70	70	70	1	2	6	336.72
				K.AEKASLSGTQTIK.A	1416.82	0	0	0	0	0/0/0e+00/1e+06/0e+00/4e+05	0/2/0e+00/2e+05/0e+00/7e+04	0/1/0e+00/2e+06/0e+00/2e+06	0/0/3e+04/8e+04/0e+00/1e+05	2.07	0.81	1.07	0.7	70	70	70	70	1	3	6	336.73
				K.AELEQAK.I	843.47	0	0	0	0	0/0/0e+00/1e+03/0e+00/2e+02	0/0/0e+00/7e+01/0e+00/4e+01	0/0/0e+00/8e+04/1e+05/4e+04	0/0/0e+00/8e+01/0e+00/2e+02	2.07	0.81	1.07	0.7	70	70	70	70	1	1	2	336.74
				K.AELEQAK.I	843.47	0	0	0	0	0/0/0e+00/2e+03/0e+00/1e+03	1/0/0e+00/3e+04/6e+04/2e+04	0/0/0e+00/2e+04/0e+00/3e+04	0/0/0e+00/3e+03/0e+00/7e+02	2.07	0.81	1.07	0.7	70	70	70	70	1	1	3	336.75
				K.AHPDVFNILLQVLDDGR.L	1950.04	0	0	0	0	0/0/0e+00/4e+03/0e+00/6e+03	0/0/0e+00/1e+04/0e+00/9e+04	0/0/0e+00/1e+04/0e+00/7e+04	1/0/7e+05/2e+04/1e+06/8e+04	2.07	0.81	1.07	0.7	70	70	70	70	1	3	5	336.76
				K.AIDLIDEAASSIR.M	1400.75	0	0	0	0	0/0/0e+00/3e+05/0e+00/3e+04	0/0/0e+00/6e+05/0e+00/1e+05	1/1/3e+06/4e+05/2e+06/3e+05	0/0/0e+00/1e+05/0e+00/8e+04	2.07	0.81	1.07	0.7	70	70	70	70	1	2	4	336.77
				K.AIDLIDEAASSIR.M	1400.75	0	0	0	0	0/0/0e+00/5e+05/0e+00/2e+05	0/0/2e+06/4e+05/1e+06/6e+05	0/0/0e+00/5e+05/0e+00/3e+06	0/0/0e+00/2e+05/0e+00/9e+04	2.07	0.81	1.07	0.7	70	70	70	70	1	2	6	336.78
				K.AIDLIDEAASSIRMQIDSKPEELDR.L	2871.47	0	0	0	0	0/4/0e+00/2e+04/0e+00/2e+04	0/0/0e+00/4e+04/0e+00/9e+04	0/1/0e+00/4e+04/0e+00/4e+04	0/0/0e+00/9e+03/0e+00/3e+04	2.07	0.81	1.07	0.7	70	70	70	70	1	3	3	336.79
				K.ALANFMFDSDEAMVR.I	1743.8	0	0	0	0	0/1/0e+00/2e+03/0e+00/2e+03	0/1/0e+00/3e+03/0e+00/5e+03	0/0/0e+00/4e+03/0e+00/4e+03	0/1/0e+00/9e+02/0e+00/2e+03	2.07	0.81	1.07	0.7	70	70	70	70	1	2	2	336.80
				K.LDPVIGR.D	796.481	0	0	0	0	0/0/0e+00/0e+00/0e+00/7e+04	0/0/0e+00/0e+00/0e+00/3e+05	0/0/0e+00/0e+00/0e+00/5e+05	0/0/0e+00/0e+00/1e+05/8e+04	2.07	0.81	1.07	0.7	70	70	70	70	1	2	4	336.81
				K.LDPVIGR.D	796.481	0	0	0	0	0/0/0e+00/0e+00/0e+00/2e+05	0/0/0e+00/0e+00/8e+06/2e+06	0/0/0e+00/0e+00/0e+00/5e+05	0/0/0e+00/0e+00/0e+00/5e+04	2.07	0.81	1.07	0.7	70	70	70	70	1	2	6	336.82
				K.LLSENGYDPVYGAR.P	1580.78	0	0	0	0	0/0/0e+00/2e+05/0e+00/2e+05	1/0/5e+05/1e+05/6e+05/3e+05	0/0/0e+00/6e+04/0e+00/1e+05	0/2/0e+00/4e+05/0e+00/2e+05	2.07	0.81	1.07	0.7	70	70	70	70	1	2	5	336.83
				K.QEGNVILFIDELHTMVGAGK.A	2227.18	0	0	0	0	0/0/0e+00/2e+04/0e+00/8e+04	0/1/0e+00/4e+04/0e+00/1e+04	0/1/0e+00/3e+04/0e+00/6e+03	1/1/3e+05/6e+04/3e+05/5e+04	2.07	0.81	1.07	0.7	70	70	70	70	1	2	4	336.84
				K.QLEAATQLEGK.T	1242.68	0	0	0	0	1/0/7e+05/2e+05/2e+06/6e+05	0/1/0e+00/3e+04/0e+00/2e+04	0/1/0e+00/6e+04/0e+00/1e+05	0/0/0e+00/3e+04/0e+00/2e+05	2.07	0.81	1.07	0.7	70	70	70	70	1	2	6	336.85
				K.TAIVEGLAQR.I	1084.62	0	0	0	0	0/0/0e+00/8e+04/0e+00/9e+04	0/1/0e+00/2e+05/0e+00/7e+05	1/1/3e+06/4e+05/3e+06/9e+05	0/0/0e+00/6e+04/0e+00/3e+05	2.07	0.81	1.07	0.7	70	70	70	70	1	2	4	336.86
				K.TMRLLR.N	816.5	0	0	0	0	0/0/0e+00/2e+03/0e+00/6e+03	0/0/0e+00/6e+04/0e+00/2e+04	0/0/0e+00/2e+04/0e+00/2e+04	0/0/0e+00/2e+04/0e+00/1e+04	2.07	0.81	1.07	0.7	70	70	70	70	1	2	6	336.87
				K.TMRLLRNKVTDAEIAEVLARWTGIPVSR.M	3251.84	0	0	0	0	0/2/0e+00/1e+04/0e+00/9e+03	0/0/0e+00/2e+04/0e+00/9e+03	0/0/0e+00/4e+04/0e+00/2e+04	0/0/0e+00/8e+03/1e+06/8e+04	2.07	0.81	1.07	0.7	70	70	70	70	1	3	1	336.88
				K.TMRLLRNKVTDAEIAEVLARWTGIPVSR.M	3251.84	0	0	0	0	1/0/0e+00/1e+03/9e+04/1e+05	0/0/0e+00/3e+02/0e+00/0e+00	0/0/0e+00/1e+03/0e+00/3e+03	0/0/0e+00/3e+04/0e+00/2e+05	2.07	0.81	1.07	0.7	70	70	70	70	1	3	3	336.89
				K.VTDAEIAEVLAR.W	1313.72	0	0	0	0	1/1/1e+06/4e+05/2e+06/6e+05	0/1/0e+00/5e+05/0e+00/7e+05	0/1/0e+00/5e+05/0e+00/6e+05	0/0/0e+00/4e+04/0e+00/2e+05	2.07	0.81	1.07	0.7	70	70	70	70	1	2	5	336.90
				R.AGLADPNRPIGSFLFLGPTGVGK.T	2340.3	0	0	0	0	0/1/0e+00/2e+05/0e+00/2e+05	0/0/0e+00/3e+04/0e+00/1e+03	0/0/0e+00/3e+02/0e+00/0e+00	0/0/3e+05/3e+05/5e+05/2e+04	2.07	0.81	1.07	0.7	70	70	70	70	1	2	6	336.91
				R.GELHCVGATTLDEYR.Q	1747.82	0	0	0	0	0/1/0e+00/2e+04/0e+00/2e+04	0/0/0e+00/6e+03/0e+00/4e+04	0/0/0e+00/1e+05/5e+05/7e+04	0/0/0e+00/8e+04/0e+00/1e+04	2.07	0.81	1.07	0.7	70	70	70	70	1	2	3	336.92
				R.GELHCVGATTLDEYR.Q	1747.82	0	0	0	0	1/0/2e+05/6e+04/0e+00/6e+04	0/0/0e+00/1e+03/0e+00/7e+03	0/0/0e+00/0e+00/0e+00/1e+04	0/2/0e+00/2e+04/0e+00/2e+04	2.07	0.81	1.07	0.7	70	70	70	70	1	2	5	336.93
				R.GTLADILK.A	885.553	0	0	0	0	0/0/0e+00/1e+05/0e+00/4e+02	0/0/0e+00/2e+04/0e+00/9e+02	0/0/0e+00/1e+04/0e+00/0e+00	1/0/1e+05/6e+03/2e+05/6e+04	2.07	0.81	1.07	0.7	70	70	70	70	1	1	5	336.94
				R.GTLADILK.A	885.553	0	0	0	0	1/1/3e+05/4e+04/9e+05/1e+05	0/0/0e+00/5e+04/0e+00/3e+05	0/1/0e+00/1e+04/0e+00/1e+04	0/0/0e+00/6e+03/0e+00/1e+05	2.07	0.81	1.07	0.7	70	70	70	70	1	2	3	336.95
				R.GYEIHISDEALK.L	1429.75	0	0	0	0	0/0/0e+00/4e+04/0e+00/1e+05	0/0/2e+05/3e+05/1e+05/5e+04	0/0/0e+00/3e+05/0e+00/1e+06	0/0/0e+00/8e+04/0e+00/2e+05	2.07	0.81	1.07	0.7	70	70	70	70	1	2	4	336.96
				R.GYEIHISDEALK.L	1429.75	0	0	0	0	0/0/3e+05/6e+04/6e+06/6e+05	0/0/0e+00/6e+04/4e+06/5e+05	0/0/0e+00/9e+04/0e+00/9e+05	0/2/0e+00/5e+04/0e+00/1e+05	2.07	0.81	1.07	0.7	70	70	70	70	1	2	5	336.97
				R.GYEIHISDEALK.L	1429.75	0	0	0	0	0/0/0e+00/4e+03/0e+00/2e+04	0/0/0e+00/3e+04/0e+00/8e+04	0/0/0e+00/4e+04/4e+05/2e+05	0/0/0e+00/7e+03/0e+00/2e+04	2.07	0.81	1.07	0.7	70	70	70	70	1	3	5	336.98
				R.IDEVVVFHPLGEQHIASIAQIQLK.R	2740.54	0	0	0	0	0/1/0e+00/4e+04/0e+00/1e+05	0/1/0e+00/2e+04/0e+00/2e+04	0/0/0e+00/1e+05/0e+00/6e+03	1/0/1e+06/1e+05/1e+05/6e+04	2.07	0.81	1.07	0.7	70	70	70	70	1	3	3	336.99
				R.IDEVVVFHPLGEQHIASIAQIQLK.R	2740.54	0	0	0	0	0/0/0e+00/5e+04/0e+00/1e+05	0/1/0e+00/4e+05/0e+00/4e+04	0/1/0e+00/1e+05/0e+00/4e+04	1/0/2e+05/2e+05/6e+05/2e+05	2.07	0.81	1.07	0.7	70	70	70	70	1	3	4	336.100
				R.IINGEVPEGLK.G	1223.71	0	0	0	0	0/0/0e+00/9e+04/0e+00/2e+05	0/0/0e+00/6e+04/0e+00/2e+04	0/0/0e+00/9e+04/0e+00/5e+04	0/0/0e+00/2e+04/0e+00/7e+04	2.07	0.81	1.07	0.7	70	70	70	70	1	2	3	336.101
				R.LEVNEDR.I	901.451	0	0	0	0	0/0/0e+00/2e+03/5e+04/1e+03	0/0/6e+04/5e+03/1e+05/2e+03	0/0/0e+00/8e+03/0e+00/7e+03	0/0/0e+00/2e+02/0e+00/3e+02	2.07	0.81	1.07	0.7	70	70	70	70	1	1	3	336.102
				R.LKGVLNDLAK.Q	1153.74	0	0	0	0	0/0/0e+00/9e+03/0e+00/7e+03	1/0/1e+05/4e+04/2e+05/6e+03	0/0/0e+00/2e+04/0e+00/2e+03	0/0/0e+00/5e+03/0e+00/2e+03	2.07	0.81	1.07	0.7	70	70	70	70	1	2	2	336.103
				R.LKGVLNDLAK.Q	1153.74	0	0	0	0	1/0/0e+00/6e+04/5e+05/2e+04	0/1/0e+00/1e+05/0e+00/1e+04	1/1/9e+04/6e+04/4e+05/8e+03	0/0/0e+00/3e+04/0e+00/1e+04	2.07	0.81	1.07	0.7	70	70	70	70	1	2	6	336.104
				R.LPQVEGTGGDVQPSQDLVR.V	2023.04	0	0	0	0	1/0/5e+05/3e+04/7e+05/5e+04	1/1/7e+05/5e+04/1e+06/4e+04	0/3/0e+00/2e+04/0e+00/7e+03	0/0/0e+00/5e+03/0e+00/5e+03	2.07	0.81	1.07	0.7	70	70	70	70	1	2	4	336.105
				R.LPQVEGTGGDVQPSQDLVR.V	2023.04	0	0	0	0	1/0/0e+00/3e+04/8e+05/4e+04	0/0/0e+00/1e+03/0e+00/3e+03	0/0/0e+00/0e+00/0e+00/3e+03	0/0/0e+00/2e+03/0e+00/1e+03	2.07	0.81	1.07	0.7	70	70	70	70	1	2	5	336.106
				R.LVGAPPGYVGYEEGGYLTEAVR.R	2325.17	0	0	0	0	0/0/5e+05/1e+05/8e+05/6e+04	1/0/6e+05/6e+04/4e+05/2e+04	0/0/0e+00/1e+05/0e+00/7e+03	0/2/0e+00/2e+04/0e+00/1e+04	2.07	0.81	1.07	0.7	70	70	70	70	1	2	6	336.107
				R.MEQELHHR.V	1106.53	0	0	0	0	0/1/0e+00/9e+04/0e+00/1e+05	0/0/0e+00/6e+04/0e+00/3e+04	1/0/6e+04/2e+03/1e+05/3e+03	0/0/0e+00/1e+03/0e+00/1e+04	2.07	0.81	1.07	0.7	70	70	70	70	1	2	4	336.108
				R.MQIDSKPEELDR.L	1515.76	0	0	0	0	0/0/0e+00/5e+05/0e+00/1e+04	0/1/0e+00/3e+03/0e+00/3e+03	1/1/0e+00/2e+05/4e+05/1e+05	0/0/0e+00/2e+05/0e+00/8e+04	2.07	0.81	1.07	0.7	70	70	70	70	1	2	2	336.109
				R.MQIDSKPEELDR.L	1515.76	0	0	0	0	0/1/0e+00/1e+05/0e+00/1e+05	1/0/0e+00/8e+04/4e+05/1e+05	0/0/0e+00/3e+04/0e+00/1e+04	0/0/0e+00/1e+05/0e+00/3e+04	2.07	0.81	1.07	0.7	70	70	70	70	1	2	4	336.110
				R.MQIDSKPEELDR.L	1515.76	0	0	0	0	1/0/9e+05/3e+05/6e+06/2e+06	0/0/0e+00/2e+05/0e+00/3e+05	0/0/0e+00/8e+04/0e+00/9e+04	0/0/0e+00/6e+04/0e+00/7e+05	2.07	0.81	1.07	0.7	70	70	70	70	1	3	5	336.111
				R.MSELQYGKIPELEK.Q	1747.94	0	0	0	0	0/0/7e+05/6e+05/6e+05/1e+05	0/2/0e+00/3e+04/0e+00/1e+04	0/1/0e+00/2e+04/0e+00/4e+04	0/0/0e+00/6e+04/0e+00/3e+05	2.07	0.81	1.07	0.7	70	70	70	70	1	3	5	336.112
				R.QLPDKAIDLIDEAASSIR.M	2011.1	0	0	0	0	0/0/0e+00/8e+04/0e+00/1e+04	0/0/0e+00/6e+05/0e+00/2e+05	0/0/0e+00/1e+05/5e+05/4e+04	0/1/0e+00/4e+05/0e+00/8e+04	2.07	0.81	1.07	0.7	70	70	70	70	1	2	5	336.113
				R.QLPDKAIDLIDEAASSIR.M	2011.1	0	0	0	0	1/0/2e+05/2e+05/2e+05/5e+04	0/0/2e+05/8e+04/2e+05/7e+04	1/1/9e+04/2e+05/2e+05/1e+05	0/1/0e+00/3e+05/0e+00/1e+05	2.07	0.81	1.07	0.7	70	70	70	70	1	2	6	336.114
				R.QYIEKDAALER.R	1390.75	0	0	0	0	0/0/0e+00/8e+04/0e+00/7e+03	1/1/1e+05/2e+04/0e+00/7e+03	0/0/0e+00/1e+05/0e+00/7e+04	0/0/0e+00/6e+03/0e+00/4e+03	2.07	0.81	1.07	0.7	70	70	70	70	1	2	3	336.115
				R.QYIEKDAALER.R	1390.75	0	0	0	0	1/0/2e+05/3e+04/0e+00/3e+04	0/0/0e+00/7e+04/0e+00/4e+04	0/0/0e+00/4e+04/0e+00/5e+04	0/0/0e+00/1e+04/0e+00/7e+03	2.07	0.81	1.07	0.7	70	70	70	70	1	2	4	336.116
				R.QYIEKDAALER.R	1390.75	0	0	0	0	1/0/3e+05/9e+04/5e+05/4e+04	0/1/0e+00/5e+04/0e+00/1e+04	0/0/0e+00/4e+03/0e+00/3e+02	0/0/0e+00/3e+03/0e+00/1e+03	2.07	0.81	1.07	0.7	70	70	70	70	1	3	4	336.117
				R.QYSELEEEWKAEK.A	1751.86	0	0	0	0	0/0/0e+00/2e+05/0e+00/6e+04	0/0/0e+00/2e+04/0e+00/3e+04	1/0/0e+00/6e+04/2e+05/4e+04	0/0/0e+00/1e+04/0e+00/2e+04	2.07	0.81	1.07	0.7	70	70	70	70	1	2	2	336.118
				R.QYSELEEEWKAEK.A	1751.86	0	0	0	0	0/0/0e+00/1e+05/0e+00/3e+04	1/0/1e+05/2e+04/2e+05/4e+04	0/0/0e+00/1e+05/0e+00/7e+04	0/0/0e+00/1e+05/0e+00/3e+04	2.07	0.81	1.07	0.7	70	70	70	70	1	2	3	336.119
				R.RIIQLKLEQQALMK.E	1796.12	0	0	0	0	0/0/0e+00/3e+04/0e+00/6e+02	0/0/0e+00/4e+03/0e+00/2e+03	0/0/0e+00/0e+00/0e+00/0e+00	0/0/0e+00/1e+03/0e+00/0e+00	2.07	0.81	1.07	0.7	70	70	70	70	1	3	4	336.120
				R.RVLALDMGALVAGAK.Y	1539.92	0	0	0	0	0/0/0e+00/8e+03/0e+00/1e+04	0/0/0e+00/9e+03/0e+00/1e+04	0/0/0e+00/3e+04/0e+00/7e+03	0/0/5e+05/4e+05/5e+05/4e+04	2.07	0.81	1.07	0.7	70	70	70	70	1	2	2	336.121
				R.RVLALDMGALVAGAK.Y	1539.92	0	0	0	0	0/0/0e+00/2e+05/0e+00/1e+04	1/0/0e+00/5e+04/2e+06/3e+05	0/0/0e+00/2e+04/0e+00/2e+05	0/0/0e+00/4e+06/0e+00/6e+04	2.07	0.81	1.07	0.7	70	70	70	70	1	2	5	336.122
				R.RVLALDMGALVAGAKYR.G	1860.08	0	0	0	0	0/0/0e+00/0e+00/0e+00/0e+00	0/0/0e+00/2e+03/0e+00/1e+02	0/0/0e+00/0e+00/0e+00/0e+00	0/0/0e+00/2e+02/0e+00/0e+00	2.07	0.81	1.07	0.7	70	70	70	70	1	2	2	336.123
				R.TDINQALNR.L	1071.57	0	0	0	0	0/0/0e+00/1e+05/0e+00/1e+05	1/1/6e+05/1e+05/1e+06/5e+05	0/0/0e+00/2e+05/0e+00/6e+05	0/0/0e+00/1e+04/0e+00/1e+05	2.07	0.81	1.07	0.7	70	70	70	70	1	2	4	336.124
				R.TDINQALNRLPQVEGTGGDVQPSQDLVR.V	3048.57	0	0	0	0	0/0/0e+00/4e+04/0e+00/1e+05	1/0/5e+05/5e+04/5e+05/5e+04	1/0/2e+05/2e+04/2e+05/2e+04	0/1/0e+00/3e+03/0e+00/2e+03	2.07	0.81	1.07	0.7	70	70	70	70	1	3	5	336.125
				R.TDINQALNRLPQVEGTGGDVQPSQDLVR.V	3048.57	0	0	0	0	1/1/6e+05/5e+04/5e+05/7e+04	0/0/0e+00/0e+00/0e+00/3e+02	0/0/0e+00/0e+00/0e+00/3e+02	0/0/0e+00/2e+02/0e+00/2e+02	2.07	0.81	1.07	0.7	70	70	70	70	1	3	6	336.126
				R.TIQVLQR.R	884.544	0	0	0	0	0/0/0e+00/2e+03/0e+00/6e+04	1/0/9e+04/3e+03/1e+05/3e+03	0/0/0e+00/1e+03/0e+00/5e+02	0/0/0e+00/3e+03/0e+00/7e+02	2.07	0.81	1.07	0.7	70	70	70	70	1	1	2	336.127
				R.TIQVLQR.R	884.544	0	0	0	0	0/0/6e+04/6e+03/5e+04/2e+03	0/0/0e+00/8e+01/0e+00/0e+00	0/0/0e+00/3e+04/0e+00/2e+03	1/1/8e+04/8e+03/1e+05/1e+04	2.07	0.81	1.07	0.7	70	70	70	70	1	1	3	336.128
				R.TKNNPVLIGEPGVGK.T	1605.95	0	0	0	0	0/0/0e+00/7e+02/0e+00/7e+02	0/0/0e+00/9e+02/0e+00/4e+02	0/0/2e+05/9e+03/1e+05/1e+04	0/0/0e+00/7e+03/0e+00/0e+00	2.07	0.81	1.07	0.7	70	70	70	70	1	2	3	336.129
				R.TKNNPVLIGEPGVGK.T	1605.95	0	0	0	0	0/0/2e+05/5e+04/4e+05/4e+04	1/0/2e+05/6e+03/3e+05/8e+03	0/0/0e+00/8e+01/0e+00/4e+02	0/1/0e+00/3e+03/0e+00/4e+03	2.07	0.81	1.07	0.7	70	70	70	70	1	2	5	336.130
				R.VLNLCDK.L	916.505	0	0	0	0	0/0/1e+05/8e+04/1e+05/8e+05	0/0/0e+00/7e+04/0e+00/5e+05	0/1/0e+00/1e+05/0e+00/1e+05	1/0/2e+05/4e+04/6e+05/2e+05	2.07	0.81	1.07	0.7	70	70	70	70	1	2	1	336.131
337	P18843	nadE NH(3)-dependent NAD(+) synthetase	nadE			0.84	0.82	0.96	0.58	0.5	2.55	0.17	0.09	0.93	1.46	0.97	0.59	38	38	38	38	1	1234	123456
				R.EAGIELSDFVR.G	1262.65	0.76	0.81	0.95	0.56	1/1/7e+05/2e+05/1e+06/2e+05	1/1/2e+06/7e+05/2e+06/9e+05	1/1/1e+06/4e+05/1e+06/4e+05	0/2/0e+00/2e+05/0e+00/3e+05	0.93	1.46	0.97	0.59	38	38	38	38	1	2	4	337.1
				R.TIENWYLK.T	1121.61	0.79	0.89	0.91	0.51	1/1/5e+05/2e+05/8e+05/2e+05	1/1/2e+06/4e+05/2e+06/3e+05	0/2/0e+00/2e+05/0e+00/1e+05	1/1/2e+06/1e+05/3e+06/2e+05	0.93	1.46	0.97	0.59	38	38	38	38	1	2	3	337.2
				R.VLTVNIK.G	841.564	0.73	0.59	1.24	0.58	1/1/7e+05/5e+04/9e+05/4e+04	1/1/4e+06/5e+05/7e+06/1e+05	0/1/0e+00/5e+05/0e+00/3e+04	0/1/0e+00/1e+05/0e+00/9e+04	0.93	1.46	0.97	0.59	38	38	38	38	1	2	1	337.3
				K.GAVLASEQALR.E	1141.65	0.67	1.07	1.29	0	0/1/0e+00/1e+05/0e+00/4e+05	1/1/1e+06/2e+05/1e+06/3e+05	1/1/4e+06/4e+05/2e+06/5e+05	0/0/0e+00/2e+05/0e+00/1e+05	0.93	1.46	0.97	0.59	38	38	38	38	1	2	4	337.4
				K.GAVLASEQALR.E	1141.65	0.98	1.25	1.23	0	1/1/3e+06/3e+05/4e+06/3e+05	1/1/5e+06/6e+05/5e+06/3e+05	1/1/8e+05/2e+05/1e+06/2e+05	0/1/0e+00/9e+04/0e+00/1e+05	0.93	1.46	0.97	0.59	38	38	38	38	1	2	5	337.5
				K.NVPQQVAR.T	938.53	0.43	0.94	0.86	0	0/1/0e+00/2e+05/0e+00/9e+05	1/1/2e+05/2e+05/4e+05/2e+05	0/2/0e+00/9e+04/0e+00/9e+04	0/0/0e+00/2e+04/0e+00/2e+05	0.93	1.46	0.97	0.59	38	38	38	38	1	2	5	337.6
				K.QLLAALACPEHLYK.K	1681.92	0.83	0	0.85	0.55	1/1/7e+05/3e+05/1e+06/4e+05	0/1/0e+00/9e+04/0e+00/7e+04	1/1/2e+06/3e+05/2e+06/2e+05	1/1/2e+06/1e+05/4e+06/2e+05	0.93	1.46	0.97	0.59	38	38	38	38	1	3	6	337.7
				K.SYLQTYPFIK.S	1314.72	0	2.27	0.96	0.65	0/0/0e+00/2e+05/0e+00/8e+04	0/1/0e+00/7e+05/0e+00/5e+05	1/1/1e+06/7e+05/1e+06/5e+05	1/1/2e+06/1e+06/5e+06/6e+05	0.93	1.46	0.97	0.59	38	38	38	38	1	2	1	337.8
				-.MTLQQQIIK.A	1157.68	0.92	0.28	0.92	0	1/1/7e+05/5e+05/6e+05/2e+05	1/1/4e+05/1e+05/1e+06/6e+04	0/1/0e+00/6e+05/0e+00/2e+05	0/0/0e+00/2e+06/0e+00/4e+04	0.93	1.46	0.97	0.59	38	38	38	38	1	2	3	337.9
				R.EAGIELSDFVR.G	1262.65	0.9	0.81	0	0.67	1/1/2e+06/8e+05/3e+06/3e+05	1/1/8e+05/6e+05/1e+06/1e+06	0/0/0e+00/5e+05/0e+00/2e+06	0/2/0e+00/5e+05/0e+00/4e+05	0.93	1.46	0.97	0.59	38	38	38	38	1	2	5	337.10
				R.LETGNESLQFIAVR.L	1603.86	0.94	0.81	1.06	0	1/1/2e+06/4e+05/2e+06/1e+05	0/2/0e+00/2e+05/0e+00/2e+05	1/1/9e+05/2e+05/7e+05/1e+05	0/1/0e+00/3e+05/0e+00/8e+04	0.93	1.46	0.97	0.59	38	38	38	38	1	2	5	337.11
				R.TIENWYLK.T	1121.61	0.75	0.72	0.83	0	1/1/1e+06/1e+05/2e+06/5e+05	0/1/0e+00/3e+05/0e+00/7e+05	1/1/2e+06/5e+05/3e+06/8e+05	0/0/0e+00/3e+05/0e+00/2e+05	0.93	1.46	0.97	0.59	38	38	38	38	1	2	2	337.12
				R.VLTVNIK.G	841.564	0.97	0.84	0	0.61	0/2/0e+00/2e+05/0e+00/2e+05	0/2/0e+00/2e+05/0e+00/3e+05	0/0/0e+00/1e+06/0e+00/3e+04	1/1/4e+06/2e+05/7e+06/3e+05	0.93	1.46	0.97	0.59	38	38	38	38	1	2	6	337.13
				K.LCQMAINELR.L	1274.65	0.73	0.71	0	0	0/1/0e+00/3e+05/0e+00/7e+05	1/1/9e+05/3e+05/1e+06/3e+05	1/0/5e+06/1e+06/4e+06/3e+05	0/1/0e+00/2e+05/0e+00/1e+06	0.93	1.46	0.97	0.59	38	38	38	38	1	2	6	337.14
				K.QLLAALACPEHLYK.K	1681.92	0.85	0.73	0	0	0/1/0e+00/1e+06/0e+00/2e+06	1/0/2e+05/5e+04/2e+05/4e+04	0/0/0e+00/1e+05/0e+00/1e+04	0/1/0e+00/2e+05/0e+00/6e+04	0.93	1.46	0.97	0.59	38	38	38	38	1	2	1	337.15
				K.QLLAALACPEHLYK.K	1681.92	0	0	0.86	0.58	1/0/3e+05/5e+04/3e+05/8e+04	0/1/0e+00/7e+04/0e+00/5e+04	1/1/4e+05/6e+04/5e+05/3e+04	1/1/0e+00/1e+05/2e+05/2e+05	0.93	1.46	0.97	0.59	38	38	38	38	1	2	6	337.16
				K.QLLAALACPEHLYK.K	1681.92	0	0.79	0	0.53	0/1/0e+00/4e+05/0e+00/7e+05	1/1/2e+06/3e+05/2e+06/3e+05	0/2/0e+00/2e+05/0e+00/1e+05	0/2/0e+00/3e+05/0e+00/4e+05	0.93	1.46	0.97	0.59	38	38	38	38	1	3	1	337.17
				K.SLVLGISGGQDSTLAGK.L	1657.93	0.84	0.83	0	0	1/1/3e+05/1e+05/5e+05/7e+04	1/1/5e+05/1e+05/6e+05/5e+04	0/1/0e+00/2e+05/0e+00/3e+04	0/1/0e+00/1e+05/0e+00/5e+04	0.93	1.46	0.97	0.59	38	38	38	38	1	2	3	337.18
				K.SYLQTYPFIK.S	1314.72	0.97	0	0	0.57	1/1/4e+05/3e+05/6e+05/3e+05	0/0/6e+05/1e+06/5e+05/1e+06	0/1/0e+00/4e+06/0e+00/5e+06	0/2/0e+00/4e+06/0e+00/5e+06	0.93	1.46	0.97	0.59	38	38	38	38	1	2	2	337.19
				K.SYLQTYPFIK.S	1314.72	0	0	0.76	0.44	0/0/1e+06/1e+06/2e+06/6e+05	0/0/0e+00/7e+05/0e+00/2e+05	0/1/0e+00/5e+05/0e+00/3e+05	1/1/5e+05/2e+05/1e+06/4e+05	0.93	1.46	0.97	0.59	38	38	38	38	1	2	6	337.20
				K.YGDGGTDINPLYR.L	1467.7	0	0.9	1	0	0/0/0e+00/4e+05/0e+00/3e+05	1/1/1e+06/4e+05/2e+06/5e+05	0/2/0e+00/2e+05/0e+00/3e+05	0/2/0e+00/1e+04/0e+00/2e+04	0.93	1.46	0.97	0.59	38	38	38	38	1	2	4	337.21
				R.EAGIELSDFVR.G	1262.65	0	0	0.99	0.54	0/0/0e+00/9e+04/0e+00/5e+04	0/0/0e+00/1e+05/0e+00/2e+06	1/1/3e+06/4e+05/4e+06/1e+06	0/1/0e+00/4e+04/0e+00/1e+05	0.93	1.46	0.97	0.59	38	38	38	38	1	2	3	337.22
				K.ALGAKPQINAEEEIRR.S	1851.04	2.97	0	0	0	0/1/0e+00/3e+05/0e+00/4e+04	1/0/5e+05/7e+04/2e+05/3e+04	0/0/0e+00/1e+04/0e+00/7e+03	0/0/0e+00/3e+04/0e+00/3e+03	0.93	1.46	0.97	0.59	38	38	38	38	1	3	5	337.23
				K.AQYSIAGMTSGVVVGTDHAAEAITGFFTK.Y	2985.5	0	0	0	0.79	0/1/0e+00/2e+04/0e+00/8e+04	0/2/0e+00/1e+04/0e+00/4e+04	0/0/0e+00/2e+04/0e+00/4e+04	1/1/1e+06/8e+04/2e+06/1e+05	0.93	1.46	0.97	0.59	38	38	38	38	1	3	1	337.24
				K.AQYSIAGMTSGVVVGTDHAAEAITGFFTK.Y	2985.5	0	0	0	0.75	0/3/0e+00/5e+04/0e+00/8e+04	0/1/0e+00/2e+04/0e+00/7e+04	0/0/0e+00/2e+04/0e+00/7e+04	1/1/4e+06/1e+05/6e+06/1e+05	0.93	1.46	0.97	0.59	38	38	38	38	1	3	6	337.25
				K.GAVLASEQALR.E	1141.65	0	0	0.56	0	0/0/0e+00/3e+05/0e+00/2e+05	0/1/0e+00/1e+05/0e+00/3e+05	0/2/0e+00/4e+04/0e+00/8e+04	0/0/0e+00/2e+03/0e+00/2e+03	0.93	1.46	0.97	0.59	38	38	38	38	1	2	1	337.26
				K.KAPTADLEDDRPSLPDEVALGVTYDNIDDYLEGK.N	3819.89	0	0	1	0	0/0/0e+00/1e+04/0e+00/2e+05	1/1/8e+05/2e+05/1e+06/4e+05	0/1/0e+00/4e+04/0e+00/2e+05	0/1/0e+00/7e+04/0e+00/1e+05	0.93	1.46	0.97	0.59	38	38	38	38	1	4	4	337.27
				K.LCQMAINELR.L	1274.65	0.81	0	0	0	0/1/0e+00/1e+05/0e+00/4e+05	0/0/8e+04/2e+06/1e+05/4e+04	0/0/0e+00/2e+06/0e+00/2e+05	0/0/0e+00/1e+06/0e+00/1e+05	0.93	1.46	0.97	0.59	38	38	38	38	1	2	2	337.28
				K.NVPQQVAR.T	938.53	0	0	1.02	0	0/0/0e+00/3e+04/0e+00/2e+05	0/0/0e+00/2e+05/0e+00/1e+05	1/1/8e+05/5e+05/9e+05/4e+05	0/0/0e+00/1e+04/0e+00/2e+04	0.93	1.46	0.97	0.59	38	38	38	38	1	2	3	337.29
				K.SLVLGISGGQDSTLAGK.L	1657.93	0.69	0	0	0	1/1/9e+05/3e+05/1e+06/2e+05	0/0/0e+00/7e+02/0e+00/1e+02	0/0/0e+00/3e+05/0e+00/8e+02	0/0/0e+00/2e+02/0e+00/6e+03	0.93	1.46	0.97	0.59	38	38	38	38	1	2	2	337.30
				K.SLVLGISGGQDSTLAGK.L	1657.93	0	0	0	0.59	0/1/0e+00/1e+05/0e+00/3e+04	0/0/0e+00/8e+04/0e+00/2e+04	0/0/0e+00/4e+05/0e+00/2e+03	1/1/2e+05/2e+05/5e+05/1e+05	0.93	1.46	0.97	0.59	38	38	38	38	1	2	4	337.31
				K.YGDGGTDINPLYR.L	1467.7	0	0	1.07	0	0/0/0e+00/4e+03/0e+00/1e+05	0/1/0e+00/3e+05/0e+00/2e+05	1/1/3e+06/5e+05/3e+06/6e+05	0/1/0e+00/2e+05/0e+00/4e+05	0.93	1.46	0.97	0.59	38	38	38	38	1	2	3	337.32
				K.YGDGGTDINPLYR.L	1467.7	1.01	0	0	0	1/1/2e+06/4e+05/1e+06/4e+05	0/0/0e+00/1e+04/0e+00/4e+04	0/0/0e+00/2e+03/0e+00/4e+04	0/1/0e+00/9e+04/0e+00/7e+04	0.93	1.46	0.97	0.59	38	38	38	38	1	2	5	337.33
				-.MTLQQQIIK.A	1157.68	0	1.01	0	0	0/1/0e+00/9e+04/0e+00/2e+04	1/1/6e+05/7e+05/1e+06/7e+04	0/0/0e+00/3e+05/0e+00/6e+04	0/0/1e+06/2e+05/2e+06/1e+05	0.93	1.46	0.97	0.59	38	38	38	38	1	2	4	337.34
				R.LETGNESLQFIAVR.L	1603.86	0	0.82	0	0	1/1/9e+05/4e+05/2e+06/2e+05	1/1/1e+06/2e+05/2e+06/8e+04	0/0/3e+05/1e+05/3e+05/5e+04	0/0/0e+00/2e+05/0e+00/7e+04	0.93	1.46	0.97	0.59	38	38	38	38	1	2	6	337.35
				R.TIENWYLK.T	1121.61	0	0	0	0.52	0/0/0e+00/2e+03/0e+00/5e+03	0/0/0e+00/2e+03/0e+00/9e+02	0/0/0e+00/1e+04/0e+00/3e+02	1/1/0e+00/4e+04/2e+05/4e+04	0.93	1.46	0.97	0.59	38	38	38	38	1	1	3	337.36
				R.VLTVNIK.G	841.564	0	12.16	0	0	0/0/0e+00/8e+03/0e+00/0e+00	1/1/3e+05/4e+03/0e+00/4e+02	0/0/0e+00/2e+03/0e+00/0e+00	0/0/0e+00/0e+00/0e+00/0e+00	0.93	1.46	0.97	0.59	38	38	38	38	1	1	2	337.37
				R.VLTVNIK.G	841.564	0	0	0	0.63	0/1/0e+00/9e+03/0e+00/3e+03	0/0/0e+00/7e+03/0e+00/8e+03	0/0/0e+00/8e+03/0e+00/1e+02	1/1/0e+00/7e+03/1e+05/1e+04	0.93	1.46	0.97	0.59	38	38	38	38	1	1	6	337.38
				K.APTADLEDDRPSLPDEVALGVTYDNIDDYLEGK.N	3663.76	0	0	0	0	0/1/0e+00/2e+03/0e+00/5e+03	1/0/9e+05/1e+04/1e+06/2e+04	0/0/0e+00/2e+03/0e+00/3e+03	0/0/0e+00/4e+03/0e+00/2e+04	0.93	1.46	0.97	0.59	38	38	38	38	1	3	4	337.39
				K.AQYSIAGMTSGVVVGTDHAAEAITGFFTK.Y	2985.5	0	0	0	0	0/2/0e+00/9e+03/0e+00/5e+04	1/0/2e+05/3e+04/3e+05/5e+04	0/3/0e+00/5e+04/0e+00/1e+05	0/1/0e+00/9e+04/0e+00/2e+05	0.93	1.46	0.97	0.59	38	38	38	38	1	3	2	337.40
				K.KAPTADLEDDRPSLPDEVALGVTYDNIDDYLEGK.N	3819.89	0	0	0	0	0/1/0e+00/4e+03/0e+00/7e+03	0/1/0e+00/2e+04/0e+00/6e+04	1/0/0e+00/1e+04/0e+00/3e+03	0/1/0e+00/3e+04/0e+00/4e+04	0.93	1.46	0.97	0.59	38	38	38	38	1	3	4	337.41
				K.KAPTADLEDDRPSLPDEVALGVTYDNIDDYLEGK.N	3819.89	0	0	0	0	0/0/0e+00/2e+04/0e+00/3e+04	0/0/0e+00/1e+04/0e+00/2e+04	0/1/0e+00/2e+03/0e+00/1e+04	0/2/0e+00/2e+04/0e+00/3e+04	0.93	1.46	0.97	0.59	38	38	38	38	1	3	5	337.42
				K.LCQMAINELR.L	1274.65	0	0	0	0	0/0/4e+05/7e+05/6e+05/4e+05	0/0/0e+00/6e+05/0e+00/2e+05	0/0/7e+05/7e+05/8e+05/1e+05	1/1/8e+05/4e+05/1e+06/1e+05	0.93	1.46	0.97	0.59	38	38	38	38	1	2	1	337.43
				K.NVPQQVAR.T	938.53	0	0	0	0	1/0/1e+06/8e+04/8e+05/3e+05	0/0/0e+00/3e+04/0e+00/8e+04	0/0/0e+00/1e+04/0e+00/2e+04	0/0/0e+00/7e+03/0e+00/3e+04	0.93	1.46	0.97	0.59	38	38	38	38	1	2	6	337.44
				-.MTLQQQIIK.A	1157.68	0	0	0	0	0/0/0e+00/0e+00/0e+00/3e+03	0/0/0e+00/3e+04/0e+00/2e+02	0/0/0e+00/8e+02/0e+00/0e+00	1/0/0e+00/2e+03/1e+05/5e+03	0.93	1.46	0.97	0.59	38	38	38	38	1	1	3	337.45
				-.MTLQQQIIK.A	1157.68	0	0	0	0	0/0/0e+00/4e+03/0e+00/6e+02	0/0/0e+00/6e+03/0e+00/6e+02	0/0/0e+00/3e+02/0e+00/0e+00	1/0/1e+05/5e+03/8e+04/5e+03	0.93	1.46	0.97	0.59	38	38	38	38	1	1	4	337.46
				R.LPYGVQADEQDCQDAIAFIQPDR.V	2677.25	0	0	0	0	0/0/0e+00/4e+04/0e+00/4e+03	0/0/0e+00/1e+04/4e+05/2e+04	0/1/0e+00/4e+03/0e+00/3e+03	0/0/0e+00/1e+04/0e+00/1e+04	0.93	1.46	0.97	0.59	38	38	38	38	1	2	4	337.47
				R.RPPITVFDDFWK.K	1575.85	0	0	0	0	0/0/0e+00/8e+03/0e+00/5e+04	0/0/0e+00/1e+04/0e+00/8e+03	0/0/0e+00/2e+04/0e+00/2e+05	1/1/3e+05/7e+04/2e+05/2e+05	0.93	1.46	0.97	0.59	38	38	38	38	1	2	2	337.48
				R.RPPITVFDDFWKK.-	1732.97	0	0	0	0	0/0/0e+00/7e+02/0e+00/0e+00	0/0/0e+00/2e+02/0e+00/4e+02	0/0/0e+00/5e+01/0e+00/0e+00	0/0/0e+00/0e+00/0e+00/2e+02	0.93	1.46	0.97	0.59	38	38	38	38	1	3	1	337.49
				R.SVDFLK.S	763.448	0	0	0	0	0/0/0e+00/1e+04/0e+00/9e+02	0/0/0e+00/1e+04/0e+00/7e+02	0/0/0e+00/7e+04/0e+00/1e+04	1/0/3e+05/7e+04/3e+05/8e+03	0.93	1.46	0.97	0.59	38	38	38	38	1	1	2	337.50
				R.SVDFLK.S	763.448	0	0	0	0	0/0/0e+00/7e+04/0e+00/3e+04	0/0/0e+00/2e+03/0e+00/7e+03	0/0/0e+00/3e+03/0e+00/3e+03	0/0/9e+04/1e+04/0e+00/1e+03	0.93	1.46	0.97	0.59	38	38	38	38	1	1	6	337.51
				R.TIENWYLKTEHKRR.P	1958.09	0	0	0	0	0/0/0e+00/3e+04/0e+00/9e+03	0/1/0e+00/2e+04/0e+00/4e+03	0/0/0e+00/0e+00/0e+00/2e+02	0/0/0e+00/2e+04/0e+00/3e+03	0.93	1.46	0.97	0.59	38	38	38	38	1	2	5	337.52
338	P77488	dxs 1-deoxy-D-xylulose-5-phosphate synthase	dxs			0	0.89	0.96	0.58	0	0.15	0.15	0.18	NaN	0.84	0.96	0.61	6	6	6	6	1	23	1236
				R.YLLDSVSR.S	979.534	0	0.67	0.85	0.57	0/1/0e+00/6e+05/0e+00/5e+05	1/1/1e+05/2e+05/1e+05/1e+05	0/1/0e+00/2e+05/0e+00/1e+05	1/1/1e+06/3e+05/2e+06/4e+05	NaN	0.84	0.96	0.61	6	6	6	6	1	2	2	338.1
				R.AGIVGADGQTHQGAFDLSYLR.C	2204.11	0	0	1.06	0.58	0/1/0e+00/1e+05/0e+00/1e+05	0/0/0e+00/4e+04/0e+00/2e+06	1/1/2e+05/7e+04/3e+05/2e+05	0/1/0e+00/6e+04/0e+00/1e+05	NaN	0.84	0.96	0.61	6	6	6	6	1	3	1	338.2
				R.AGIVGADGQTHQGAFDLSYLR.C	2204.11	0	0.89	0	0.83	0/0/0e+00/9e+04/0e+00/9e+04	1/1/2e+05/7e+04/4e+05/2e+05	0/0/0e+00/8e+04/0e+00/5e+05	1/1/1e+06/1e+05/2e+06/3e+05	NaN	0.84	0.96	0.61	6	6	6	6	1	3	2	338.3
				K.IFGDWLCETAAK.D	1465.73	0	0	0	0.34	0/1/0e+00/5e+05/0e+00/1e+06	0/0/0e+00/2e+05/0e+00/1e+06	0/0/0e+00/2e+05/0e+00/8e+05	1/1/4e+05/1e+05/1e+06/4e+05	NaN	0.84	0.96	0.61	6	6	6	6	1	2	6	338.4
				K.LAILNFGTLMPEAAK.V	1643.93	0	0.96	0	0	0/0/0e+00/2e+04/0e+00/5e+03	1/1/1e+05/5e+04/3e+05/2e+04	0/1/0e+00/9e+04/0e+00/1e+04	0/0/0e+00/4e+05/0e+00/4e+05	NaN	0.84	0.96	0.61	6	6	6	6	1	2	1	338.5
				K.LAILNFGTLMPEAAK.V	1643.93	0	0	0	0.72	0/0/0e+00/3e+04/0e+00/9e+03	0/1/0e+00/7e+04/0e+00/3e+04	0/0/0e+00/2e+05/0e+00/5e+04	1/1/1e+05/3e+04/2e+05/1e+04	NaN	0.84	0.96	0.61	6	6	6	6	1	2	3	338.6
				K.FPDRYFDVAIAEQHAVTFAAGLAIGGYK.P	3083.59	0	0	0	0	0/0/0e+00/4e+03/0e+00/7e+03	0/1/0e+00/3e+03/0e+00/4e+03	0/1/0e+00/2e+03/0e+00/4e+03	0/0/0e+00/2e+04/0e+00/2e+03	NaN	0.84	0.96	0.61	6	6	6	6	1	3	1	338.7
				K.GGLHPFPWR.G	1093.58	0	0	0	0	0/1/0e+00/6e+04/0e+00/4e+04	0/1/0e+00/8e+05/0e+00/3e+05	0/0/0e+00/7e+05/0e+00/2e+06	0/0/0e+00/8e+04/1e+05/3e+04	NaN	0.84	0.96	0.61	6	6	6	6	1	2	4	338.8
				K.IFGDWLCETAAK.D	1465.73	0	0	0	0	0/0/0e+00/2e+04/0e+00/3e+04	0/1/0e+00/6e+05/0e+00/4e+05	0/0/4e+05/7e+04/2e+05/5e+04	0/0/0e+00/8e+05/0e+00/5e+05	NaN	0.84	0.96	0.61	6	6	6	6	1	2	1	338.9
				K.LAILNFGTLMPEAAK.V	1643.93	0	0	0	0	0/0/0e+00/5e+03/0e+00/2e+03	0/0/1e+05/2e+05/2e+05/2e+04	0/0/0e+00/3e+05/0e+00/2e+04	0/2/0e+00/8e+04/0e+00/6e+04	NaN	0.84	0.96	0.61	6	6	6	6	1	2	2	338.10
				K.LMAITPAMR.E	1030.57	0	0	0	0	0/0/0e+00/3e+05/0e+00/2e+05	0/0/0e+00/1e+06/0e+00/2e+05	0/0/0e+00/1e+06/0e+00/2e+05	1/0/3e+05/8e+04/2e+05/4e+04	NaN	0.84	0.96	0.61	6	6	6	6	1	2	5	338.11
				K.SSGGLPSYSK.I	1037.54	0	0	0	0	0/0/0e+00/8e+04/0e+00/7e+05	0/0/2e+05/9e+04/2e+05/1e+05	0/0/0e+00/4e+04/0e+00/3e+04	0/0/0e+00/7e+04/0e+00/3e+04	NaN	0.84	0.96	0.61	6	6	6	6	1	2	5	338.12
				K.YPTLALVDSTQELR.L	1632.87	0	0	0	0	0/0/0e+00/1e+06/0e+00/2e+05	0/0/0e+00/3e+05/0e+00/4e+05	0/0/0e+00/4e+05/0e+00/8e+05	0/0/1e+05/1e+05/0e+00/2e+05	NaN	0.84	0.96	0.61	6	6	6	6	1	2	2	338.13
				R.AYDQVLHDVAIQK.L	1554.84	0	0	0	0	0/0/0e+00/9e+04/0e+00/3e+05	0/0/7e+05/2e+05/8e+05/4e+05	0/0/6e+05/2e+05/8e+05/2e+05	0/1/0e+00/4e+04/0e+00/7e+04	NaN	0.84	0.96	0.61	6	6	6	6	1	3	4	338.14
				R.AYDQVLHDVAIQK.L	1554.84	0	0	0	0	1/0/7e+05/2e+05/1e+06/4e+05	0/2/0e+00/2e+05/0e+00/5e+05	0/0/0e+00/3e+05/0e+00/4e+05	0/0/0e+00/2e+05/0e+00/9e+04	NaN	0.84	0.96	0.61	6	6	6	6	1	3	5	338.15
				R.DLKGPQFLHIMTK.K	1610.92	0	0	0	0	0/0/0e+00/2e+04/0e+00/3e+03	0/0/0e+00/2e+04/0e+00/0e+00	0/0/0e+00/5e+03/0e+00/2e+03	0/0/0e+00/9e+03/0e+00/6e+02	NaN	0.84	0.96	0.61	6	6	6	6	1	2	4	338.16
339	P08506	dacC D-alanyl-D-alanine carboxypeptidase DacC	dacC			0	1.03	0.97	0.58	0	0.16	0.23	0	NaN	1.08	0.97	0.58	5	5	5	5	1	23	236
				R.FFETVTPIKPDATFVTQR.V	2153.16	0	0	0.81	0.58	0/0/0e+00/1e+05/0e+00/2e+05	1/0/5e+05/1e+05/1e+06/8e+04	0/1/0e+00/1e+05/0e+00/9e+04	1/1/9e+05/1e+05/1e+06/8e+04	NaN	1.08	0.97	0.58	5	5	5	5	1	3	6	339.1
				A.AEQTVEAPSVDAR.A	1399.69	0	0	1.13	0	0/1/0e+00/1e+04/0e+00/2e+04	0/0/0e+00/7e+03/0e+00/1e+02	1/1/7e+05/2e+05/1e+06/2e+05	0/0/0e+00/5e+02/0e+00/4e+03	NaN	1.08	0.97	0.58	5	5	5	5	1	2	2	339.2
				A.AEQTVEAPSVDAR.A	1399.69	0	1.03	0	0	0/0/0e+00/3e+03/0e+00/1e+04	1/1/3e+05/1e+05/5e+05/9e+04	0/0/0e+00/2e+06/0e+00/7e+05	0/0/0e+00/7e+01/0e+00/3e+02	NaN	1.08	0.97	0.58	5	5	5	5	1	2	3	339.3
				K.ASYTLTEPQLTAPLKK.G	1845.07	0	0.96	0	0	0/0/0e+00/5e+05/0e+00/2e+04	1/1/5e+05/9e+04/5e+05/2e+04	0/0/0e+00/4e+05/0e+00/2e+04	1/0/1e+05/3e+04/1e+05/4e+03	NaN	1.08	0.97	0.58	5	5	5	5	1	3	3	339.4
				R.GSSVMFLKPGDQVSVADLNK.G	2176.16	0	1.26	0	0	0/0/0e+00/3e+05/0e+00/2e+05	1/1/1e+06/1e+05/1e+06/1e+05	0/0/0e+00/9e+05/0e+00/1e+05	1/1/6e+04/1e+05/4e+05/1e+05	NaN	1.08	0.97	0.58	5	5	5	5	1	3	3	339.5
				K.KLGLTNTTFQTVHGLDAPGQFSTAR.D	2716.44	0	0	0	0	0/0/0e+00/1e+05/0e+00/4e+05	0/0/0e+00/3e+04/0e+00/1e+05	0/0/0e+00/7e+04/0e+00/2e+05	1/0/2e+05/5e+04/6e+05/8e+04	NaN	1.08	0.97	0.58	5	5	5	5	1	3	5	339.6
				K.LGLTNTTFQTVHGLDAPGQFSTAR.D	2560.31	0	0	0	0	0/0/0e+00/1e+06/0e+00/3e+05	0/0/0e+00/8e+04/0e+00/2e+05	0/0/0e+00/5e+04/0e+00/5e+04	0/0/5e+05/2e+05/8e+05/2e+05	NaN	1.08	0.97	0.58	5	5	5	5	1	3	6	339.7
				K.LTDMVTVGK.D	1018.57	0	0	0	0	0/0/0e+00/4e+05/0e+00/2e+05	0/0/0e+00/2e+05/0e+00/1e+06	0/0/0e+00/1e+05/0e+00/2e+05	0/0/8e+04/8e+04/2e+05/1e+05	NaN	1.08	0.97	0.58	5	5	5	5	1	2	1	339.8
				-.MTQYSSLLR.G	1125.59	0	0	0	0	0/0/0e+00/4e+05/0e+00/1e+06	0/0/0e+00/7e+03/0e+00/6e+04	0/0/0e+00/2e+03/0e+00/1e+03	0/0/0e+00/0e+00/0e+00/6e+02	NaN	1.08	0.97	0.58	5	5	5	5	1	2	5	339.9
				R.AWILMDYASGK.V	1309.67	0	0	0	0	0/0/0e+00/6e+03/0e+00/3e+05	0/3/0e+00/1e+04/0e+00/4e+04	0/0/0e+00/9e+03/0e+00/4e+04	0/0/0e+00/8e+04/5e+05/6e+04	NaN	1.08	0.97	0.58	5	5	5	5	1	2	1	339.10
				R.GSSVMFLK.P	923.515	0	0	0	0	0/0/0e+00/5e+03/0e+00/1e+05	0/0/2e+05/2e+05/0e+00/3e+04	0/0/0e+00/2e+06/0e+00/2e+05	0/0/0e+00/4e+05/0e+00/1e+04	NaN	1.08	0.97	0.58	5	5	5	5	1	2	4	339.11
				R.GSSVMFLKPGDQVSVADLNK.G	2176.16	0	0	0	0	0/0/0e+00/1e+05/0e+00/1e+04	0/0/0e+00/5e+04/0e+00/2e+03	0/0/0e+00/4e+04/0e+00/5e+02	1/0/1e+05/5e+03/3e+05/2e+04	NaN	1.08	0.97	0.58	5	5	5	5	1	2	4	339.12
				R.LLWSSNLNVDGMK.T	1531.81	0	0	0	0	0/0/0e+00/4e+04/0e+00/1e+05	0/1/0e+00/3e+05/0e+00/2e+05	0/1/0e+00/5e+05/0e+00/5e+05	1/1/3e+05/3e+04/6e+05/8e+04	NaN	1.08	0.97	0.58	5	5	5	5	1	2	3	339.13
				R.PLIVMENVEEGGFFGR.V	1821.92	0	0	0	0	0/1/0e+00/8e+03/0e+00/8e+03	0/0/0e+00/6e+03/0e+00/4e+03	0/0/0e+00/2e+04/0e+00/2e+04	1/0/1e+05/8e+03/3e+05/9e+03	NaN	1.08	0.97	0.58	5	5	5	5	1	2	2	339.14
				R.VWFGDK.S	806.433	0	0	0	0	0/0/0e+00/2e+04/0e+00/6e+04	0/0/0e+00/3e+04/0e+00/6e+04	1/0/1e+05/3e+04/0e+00/1e+04	0/1/0e+00/2e+04/0e+00/3e+04	NaN	1.08	0.97	0.58	5	5	5	5	1	2	1	339.15
340	P75913	ghrA Glyoxylate/hydroxypyruvate reductase A	ghrA			0.83	1.19	0.97	0.58	3.33	0.11	0.2	0.31	2.56	1.17	0.97	0.7	12	12	12	12	1	234	23456
				K.VAQSLQTWR.F	1115.61	0.44	1.06	0	0.45	0/2/0e+00/7e+04/0e+00/9e+04	0/1/0e+00/2e+05/0e+00/1e+05	0/0/0e+00/3e+05/0e+00/8e+04	1/1/1e+06/1e+05/3e+06/1e+05	2.56	1.17	0.97	0.7	12	12	12	12	1	2	2	340.1
				R.VLINLLPNTPETVGIINQQLLEK.L	2615.53	0	1.27	1.11	0	0/0/0e+00/5e+04/0e+00/1e+04	1/1/4e+06/1e+05/3e+06/7e+04	0/1/0e+00/4e+04/0e+00/1e+04	0/0/0e+00/4e+04/0e+00/2e+04	2.56	1.17	0.97	0.7	12	12	12	12	1	3	4	340.2
				K.AVFALGAGVDSILSK.L	1502.87	0.83	0	0	0	1/1/4e+05/2e+05/4e+05/7e+04	0/0/0e+00/1e+05/0e+00/9e+03	0/1/0e+00/5e+04/0e+00/1e+04	0/0/0e+00/6e+04/0e+00/3e+05	2.56	1.17	0.97	0.7	12	12	12	12	1	2	3	340.3
				K.LQAHPEMLNPSVPLFR.L	1877.01	0	0	0	0.64	0/0/0e+00/2e+05/0e+00/2e+05	0/0/0e+00/5e+04/0e+00/9e+05	0/0/0e+00/2e+05/0e+00/1e+05	1/1/1e+06/1e+05/2e+06/1e+05	2.56	1.17	0.97	0.7	12	12	12	12	1	3	6	340.4
				K.SWPGVQSFAGR.E	1218.61	6.4	0	0	0	0/2/0e+00/1e+06/0e+00/3e+05	0/0/0e+00/2e+05/0e+00/4e+06	0/0/0e+00/1e+05/0e+00/1e+06	1/1/9e+04/7e+04/2e+05/1e+05	2.56	1.17	0.97	0.7	12	12	12	12	1	2	6	340.5
				R.GVHVVEDDLLAALDSGK.V	1792.96	0	0	0.83	0	0/0/6e+05/2e+05/1e+06/1e+05	0/0/2e+05/1e+05/2e+05/6e+04	0/1/0e+00/5e+05/0e+00/5e+05	0/0/0e+00/3e+05/0e+00/1e+05	2.56	1.17	0.97	0.7	12	12	12	12	1	2	5	340.6
				R.VLINLLPNTPETVGIINQQLLEK.L	2615.53	0	0	0	0.45	1/0/1e+05/8e+03/1e+05/5e+03	0/1/0e+00/7e+02/0e+00/7e+02	0/0/0e+00/6e+02/0e+00/2e+02	1/1/6e+05/9e+03/2e+06/2e+04	2.56	1.17	0.97	0.7	12	12	12	12	1	2	2	340.7
				R.VLINLLPNTPETVGIINQQLLEK.L	2615.53	0	0	0	0.5	0/0/0e+00/2e+04/0e+00/5e+03	0/0/0e+00/2e+04/0e+00/5e+03	0/0/0e+00/2e+04/0e+00/5e+03	1/1/3e+06/1e+05/8e+06/1e+05	2.56	1.17	0.97	0.7	12	12	12	12	1	3	2	340.8
				R.VTITPHVAAITR.P	1305.78	0	0	0	0.58	0/1/0e+00/5e+05/0e+00/3e+05	0/0/0e+00/6e+05/0e+00/1e+06	0/0/0e+00/5e+05/0e+00/4e+05	1/1/2e+05/1e+05/5e+05/2e+05	2.56	1.17	0.97	0.7	12	12	12	12	1	3	5	340.9
				R.VTITPHVAAITRPAEAVEYISR.T	2422.34	0	0	0	1.09	0/0/0e+00/1e+05/0e+00/2e+05	0/1/0e+00/7e+05/0e+00/1e+06	0/1/0e+00/4e+05/0e+00/1e+06	1/1/3e+05/3e+05/4e+05/2e+05	2.56	1.17	0.97	0.7	12	12	12	12	1	3	4	340.10
				R.VTITPHVAAITRPAEAVEYISR.T	2422.34	0	0	0	1.19	0/1/0e+00/2e+04/0e+00/5e+04	0/0/0e+00/1e+05/0e+00/2e+05	0/1/0e+00/3e+04/0e+00/4e+04	1/1/1e+06/7e+04/9e+05/5e+04	2.56	1.17	0.97	0.7	12	12	12	12	1	4	4	340.11
				R.VTITPHVAAITRPAEAVEYISR.T	2422.34	0	1.19	0	0	0/0/0e+00/6e+04/0e+00/1e+04	1/1/6e+05/1e+05/3e+05/1e+05	0/0/0e+00/1e+05/0e+00/1e+05	0/0/0e+00/8e+03/0e+00/5e+04	2.56	1.17	0.97	0.7	12	12	12	12	1	4	5	340.12
				K.LPDGAYLLNLAR.G	1342.76	0	0	0	0	0/0/0e+00/7e+02/0e+00/1e+03	0/0/6e+04/2e+04/3e+05/8e+03	0/0/0e+00/2e+03/0e+00/1e+03	0/0/0e+00/4e+02/0e+00/4e+02	2.56	1.17	0.97	0.7	12	12	12	12	1	3	2	340.13
				K.LQAHPEMLNPSVPLFR.L	1877.01	0	0	0	0	0/0/0e+00/3e+05/0e+00/3e+05	0/0/0e+00/2e+04/0e+00/3e+05	0/0/0e+00/4e+04/0e+00/2e+05	1/1/5e+05/9e+04/6e+05/1e+05	2.56	1.17	0.97	0.7	12	12	12	12	1	2	5	340.14
				K.SGDNDSADYALVWHPPVEMLAGR.D	2528.18	0	0	0	0	0/1/0e+00/3e+04/0e+00/4e+04	0/0/4e+05/3e+05/0e+00/2e+04	0/1/0e+00/6e+04/0e+00/3e+04	0/1/0e+00/4e+04/0e+00/5e+04	2.56	1.17	0.97	0.7	12	12	12	12	1	3	1	340.15
				R.GVHVVEDDLLAALDSGK.V	1792.96	0	0	0	0	0/0/0e+00/4e+04/0e+00/1e+05	1/0/2e+05/7e+04/4e+05/5e+04	0/3/0e+00/9e+04/0e+00/4e+04	0/1/0e+00/2e+05/0e+00/3e+05	2.56	1.17	0.97	0.7	12	12	12	12	1	2	4	340.16
				R.VLINLLPNTPETVGIINQQLLEK.L	2615.53	0	0	0	0	0/0/0e+00/1e+04/0e+00/9e+02	1/0/3e+05/3e+03/9e+05/4e+03	0/0/0e+00/6e+03/0e+00/4e+03	0/1/0e+00/2e+04/0e+00/2e+04	2.56	1.17	0.97	0.7	12	12	12	12	1	2	3	340.17
				R.VTITPHVAAITR.P	1305.78	0	0	0	0	0/1/0e+00/4e+05/0e+00/2e+06	0/0/0e+00/2e+04/0e+00/7e+04	0/0/0e+00/8e+03/0e+00/2e+04	1/1/9e+04/1e+04/2e+05/5e+04	2.56	1.17	0.97	0.7	12	12	12	12	1	2	5	340.18
				R.VTITPHVAAITR.P	1305.78	0	0	0	0	0/0/0e+00/6e+05/0e+00/4e+05	0/0/0e+00/2e+05/0e+00/2e+05	0/1/0e+00/6e+05/0e+00/4e+05	1/0/1e+05/4e+04/1e+05/1e+05	2.56	1.17	0.97	0.7	12	12	12	12	1	3	6	340.19
				R.VTITPHVAAITRPAEAVEYISR.T	2422.34	0	0	0	0	0/0/0e+00/2e+03/0e+00/7e+03	0/0/0e+00/2e+03/0e+00/2e+03	0/0/0e+00/2e+03/0e+00/0e+00	1/0/6e+05/2e+04/1e+05/4e+03	2.56	1.17	0.97	0.7	12	12	12	12	1	2	4	340.20
				R.VTITPHVAAITRPAEAVEYISR.T	2422.34	0	0	0	0	0/0/0e+00/3e+05/0e+00/3e+05	0/1/0e+00/4e+05/0e+00/1e+06	0/0/0e+00/1e+06/0e+00/2e+05	1/0/2e+05/1e+05/4e+05/1e+05	2.56	1.17	0.97	0.7	12	12	12	12	1	3	5	340.21
341	P04825	pepN Aminopeptidase N	pepN			0.78	0.79	0.98	0.58	0.22	0.27	2.43	0.15	0.81	0.82	1.55	0.56	43	43	43	43	1	1234	123456
				K.GLENLSGDLYEK.I	1392.71	0.7	0.88	0	0.38	1/1/2e+06/6e+05/2e+06/5e+05	0/2/0e+00/3e+05/0e+00/2e+05	0/0/0e+00/5e+04/0e+00/2e+04	0/1/0e+00/5e+04/0e+00/3e+05	0.81	0.82	1.55	0.56	43	43	43	43	1	2	5	341.1
				K.TVVTAVSQAVR.H	1157.68	0.94	0.79	0	0.73	1/1/3e+06/6e+05/2e+06/5e+05	1/1/4e+06/2e+05/7e+06/2e+05	0/2/0e+00/1e+05/0e+00/6e+04	0/1/0e+00/1e+05/0e+00/2e+04	0.81	0.82	1.55	0.56	43	43	43	43	1	2	6	341.2
				K.GLNIFNSK.Y	947.544	0.91	0	0	0.38	1/1/2e+05/1e+04/2e+05/4e+03	0/0/0e+00/5e+03/0e+00/4e+03	0/1/0e+00/1e+04/0e+00/1e+02	1/1/0e+00/3e+04/1e+05/2e+04	0.81	0.82	1.55	0.56	43	43	43	43	1	1	3	341.3
				K.IINEISPAANTALEGLYQSGDALCTQCEAEGFR.H	3627.71	0	1.11	0.93	0	0/0/0e+00/2e+04/0e+00/8e+03	1/1/1e+06/8e+04/1e+06/8e+04	0/1/0e+00/4e+04/0e+00/4e+04	0/1/0e+00/2e+04/0e+00/3e+04	0.81	0.82	1.55	0.56	43	43	43	43	1	3	6	341.4
				K.TVVTAVSQAVR.H	1157.68	0	1.47	0	0.85	0/0/0e+00/1e+05/0e+00/2e+05	0/1/0e+00/2e+05/0e+00/1e+05	0/0/0e+00/6e+04/0e+00/1e+04	1/1/2e+06/1e+05/2e+06/8e+04	0.81	0.82	1.55	0.56	43	43	43	43	1	2	1	341.5
				R.DWFQLSLK.E	1091.6	0	0.79	1.01	0	0/1/0e+00/4e+03/0e+00/1e+03	1/1/2e+06/7e+04/1e+06/9e+04	0/4/0e+00/2e+04/0e+00/2e+04	1/1/5e+05/2e+05/1e+06/1e+05	0.81	0.82	1.55	0.56	43	43	43	43	1	2	1	341.6
				R.FLAFGETHLADVLVSK.Q	1803	0	1.01	0	0.25	0/1/0e+00/2e+04/0e+00/3e+04	1/1/7e+05/1e+05/9e+05/4e+05	0/0/4e+05/2e+05/4e+05/3e+05	0/1/0e+00/6e+04/0e+00/2e+05	0.81	0.82	1.55	0.56	43	43	43	43	1	3	3	341.7
				R.LIEPLIR.L	880.575	0	0	9.6	0.53	0/0/0e+00/2e+04/0e+00/3e+03	0/1/0e+00/3e+04/0e+00/9e+03	0/1/0e+00/2e+05/0e+00/4e+04	1/1/2e+06/1e+05/4e+06/5e+05	0.81	0.82	1.55	0.56	43	43	43	43	1	2	5	341.8
				R.SFTMSNPNR.I	1080.5	0	0	0.72	0.6	0/0/0e+00/1e+04/0e+00/2e+05	0/0/0e+00/7e+03/0e+00/9e+04	1/1/1e+05/4e+04/2e+05/8e+04	0/1/0e+00/1e+05/0e+00/2e+05	0.81	0.82	1.55	0.56	43	43	43	43	1	2	1	341.9
				R.SFTMSNPNR.I	1080.5	0	0.58	0	0.74	0/1/0e+00/9e+03/0e+00/1e+04	1/1/5e+05/2e+04/1e+06/6e+04	0/0/0e+00/2e+05/0e+00/5e+05	1/1/8e+05/8e+04/1e+06/1e+05	0.81	0.82	1.55	0.56	43	43	43	43	1	2	2	341.10
				R.TPATPDQAEK.Q	1112.57	0.48	0.64	0	0	0/1/0e+00/1e+04/0e+00/2e+04	1/1/6e+05/3e+04/8e+05/5e+04	0/0/0e+00/6e+04/0e+00/7e+04	0/0/0e+00/2e+04/0e+00/2e+04	0.81	0.82	1.55	0.56	43	43	43	43	1	2	3	341.11
				R.WYSQSGTPIVTVK.D	1520.82	0.67	0.44	0	0	0/1/0e+00/8e+05/0e+00/1e+06	0/2/0e+00/2e+05/0e+00/3e+05	0/0/3e+05/2e+05/1e+06/1e+05	0/0/0e+00/1e+05/0e+00/1e+05	0.81	0.82	1.55	0.56	43	43	43	43	1	2	6	341.12
				K.GLENLSGDLYEK.I	1392.71	0	0	1.22	0	0/0/0e+00/5e+05/0e+00/2e+05	0/0/0e+00/2e+06/0e+00/3e+05	1/1/5e+05/4e+05/6e+05/3e+05	0/0/0e+00/3e+06/0e+00/3e+05	0.81	0.82	1.55	0.56	43	43	43	43	1	2	4	341.13
				K.GLNIFNSK.Y	947.544	0	0	1.1	0	0/0/0e+00/2e+05/0e+00/6e+03	0/0/0e+00/4e+04/0e+00/1e+05	0/1/0e+00/3e+05/0e+00/1e+05	1/0/2e+05/2e+05/7e+05/7e+04	0.81	0.82	1.55	0.56	43	43	43	43	1	2	3	341.14
				K.GLNIFNSK.Y	947.544	0	0	0.62	0	0/0/0e+00/7e+04/0e+00/1e+04	0/0/0e+00/4e+05/0e+00/3e+04	1/1/6e+05/3e+05/2e+06/1e+05	0/0/0e+00/4e+05/0e+00/3e+04	0.81	0.82	1.55	0.56	43	43	43	43	1	2	4	341.15
				K.GLNIFNSK.Y	947.544	0	0.86	0	0	0/0/0e+00/3e+05/0e+00/3e+04	1/1/2e+06/5e+05/2e+06/1e+05	0/0/0e+00/1e+06/0e+00/1e+05	0/0/0e+00/1e+05/0e+00/3e+04	0.81	0.82	1.55	0.56	43	43	43	43	1	2	5	341.16
				K.GMQLYFER.H	1070.52	0	0.54	0	0	0/0/0e+00/2e+04/0e+00/1e+05	0/1/0e+00/3e+05/0e+00/1e+05	0/0/3e+05/7e+05/1e+06/1e+06	0/0/0e+00/8e+04/0e+00/3e+04	0.81	0.82	1.55	0.56	43	43	43	43	1	2	3	341.17
				K.GMQLYFER.H	1070.52	0	0	0.65	0	0/0/0e+00/7e+04/0e+00/9e+04	0/0/2e+05/5e+05/8e+05/9e+05	0/2/0e+00/7e+05/0e+00/1e+06	0/0/6e+05/2e+05/9e+05/3e+05	0.81	0.82	1.55	0.56	43	43	43	43	1	2	4	341.18
				K.QPLHIPFAIELYDNEGK.V	2040.08	0	0	0	0.54	0/1/0e+00/7e+04/0e+00/6e+04	0/0/0e+00/5e+04/0e+00/3e+04	1/0/7e+05/2e+05/6e+05/8e+04	1/1/1e+05/2e+04/2e+05/2e+04	0.81	0.82	1.55	0.56	43	43	43	43	1	3	3	341.19
				K.TVVTAVSQAVR.H	1157.68	0	0	1.08	0	0/1/0e+00/1e+05/0e+00/7e+05	0/0/0e+00/2e+05/0e+00/7e+05	1/1/4e+06/5e+05/3e+06/6e+05	0/0/0e+00/5e+05/0e+00/4e+05	0.81	0.82	1.55	0.56	43	43	43	43	1	2	5	341.20
				K.WFILQATSPAANVLETVR.G	2044.12	1.17	0	0	0	0/1/0e+00/3e+04/0e+00/7e+04	0/0/0e+00/4e+04/0e+00/2e+03	0/0/0e+00/1e+04/0e+00/4e+02	0/0/4e+06/2e+05/2e+06/2e+05	0.81	0.82	1.55	0.56	43	43	43	43	1	2	4	341.21
				K.WSDQQLTFLMR.H	1451.72	0	0	0	0.5	0/0/0e+00/4e+03/0e+00/3e+04	0/1/0e+00/1e+04/0e+00/1e+04	0/2/0e+00/7e+03/0e+00/4e+03	1/1/4e+05/4e+04/7e+05/1e+05	0.81	0.82	1.55	0.56	43	43	43	43	1	2	1	341.22
				K.WSDQQLTFLMR.H	1451.72	0	0	0	0.52	0/0/0e+00/8e+04/0e+00/5e+04	0/0/0e+00/2e+05/0e+00/1e+05	0/1/0e+00/3e+05/0e+00/1e+05	1/1/6e+05/1e+05/1e+06/2e+05	0.81	0.82	1.55	0.56	43	43	43	43	1	2	6	341.23
				R.DQEFSSDLGSR.A	1267.57	0	0	0.98	0	0/0/0e+00/2e+03/0e+00/4e+04	0/0/0e+00/6e+02/0e+00/8e+03	1/1/6e+05/1e+05/5e+05/3e+05	0/0/0e+00/1e+03/0e+00/9e+03	0.81	0.82	1.55	0.56	43	43	43	43	1	2	2	341.24
				R.DQEFSSDLGSR.A	1267.57	0	0.76	0	0	0/0/0e+00/2e+03/0e+00/5e+04	1/1/7e+05/7e+04/6e+05/3e+05	0/0/0e+00/7e+04/0e+00/4e+06	0/1/0e+00/7e+02/0e+00/5e+03	0.81	0.82	1.55	0.56	43	43	43	43	1	2	3	341.25
				R.DWFQLSLK.E	1091.6	0	0	0.83	0	0/0/0e+00/4e+03/0e+00/4e+02	0/0/0e+00/4e+04/0e+00/6e+03	1/1/9e+04/7e+04/4e+05/1e+05	0/0/0e+00/1e+03/0e+00/2e+03	0.81	0.82	1.55	0.56	43	43	43	43	1	2	6	341.26
				R.FLAFGETHLADVLVSK.Q	1803	0	0	0	0.58	0/3/0e+00/2e+04/0e+00/5e+04	0/0/0e+00/7e+04/0e+00/1e+04	0/0/0e+00/3e+04/0e+00/6e+03	1/1/5e+05/2e+05/7e+05/1e+05	0.81	0.82	1.55	0.56	43	43	43	43	1	2	1	341.27
				R.FLAFGETHLADVLVSK.Q	1803	0	0	0	0.27	0/0/0e+00/1e+05/0e+00/1e+04	1/0/1e+05/4e+04/2e+05/2e+04	0/0/0e+00/9e+04/0e+00/1e+04	0/1/0e+00/2e+05/0e+00/5e+05	0.81	0.82	1.55	0.56	43	43	43	43	1	2	3	341.28
				R.FLAFGETHLADVLVSK.Q	1803	0	0	0	0.54	0/0/0e+00/2e+04/0e+00/6e+04	0/0/0e+00/6e+04/0e+00/2e+05	0/0/0e+00/3e+04/0e+00/2e+05	1/1/3e+06/1e+06/5e+06/7e+05	0.81	0.82	1.55	0.56	43	43	43	43	1	3	1	341.29
				R.HITYYLDRPDVLAR.F	1759.95	0	0	0	0.68	0/0/0e+00/5e+04/0e+00/4e+05	0/0/0e+00/2e+04/0e+00/1e+05	0/0/0e+00/2e+05/0e+00/6e+05	1/1/6e+05/4e+04/1e+06/6e+04	0.81	0.82	1.55	0.56	43	43	43	43	1	3	3	341.30
				R.HQQGQPLSLPVHVADAFR.A	2028.07	0	0	0	0.72	0/0/0e+00/2e+05/0e+00/1e+05	0/0/0e+00/7e+04/0e+00/5e+03	0/0/0e+00/2e+04/0e+00/3e+03	1/1/6e+05/2e+05/1e+06/2e+05	0.81	0.82	1.55	0.56	43	43	43	43	1	3	6	341.31
				R.MIHTLLGEENFQK.G	1614.84	0	0	0	0.46	0/0/0e+00/2e+06/0e+00/1e+05	0/0/0e+00/3e+04/0e+00/2e+04	0/0/0e+00/2e+04/0e+00/6e+04	1/1/8e+04/2e+04/4e+05/3e+04	0.81	0.82	1.55	0.56	43	43	43	43	1	2	6	341.32
				R.MIHTLLGEENFQK.G	1614.84	0	0	0	0.39	0/0/0e+00/2e+06/0e+00/1e+06	0/0/0e+00/2e+05/0e+00/1e+06	0/1/0e+00/3e+05/0e+00/4e+05	1/1/6e+05/7e+04/2e+06/2e+05	0.81	0.82	1.55	0.56	43	43	43	43	1	3	6	341.33
				R.TDTATDKDYLDIER.V	1710.83	0.78	0	0	0	0/0/0e+00/2e+04/0e+00/4e+04	1/1/6e+06/5e+05/2e+06/2e+05	0/1/0e+00/1e+06/0e+00/3e+05	0/0/0e+00/3e+04/0e+00/2e+04	0.81	0.82	1.55	0.56	43	43	43	43	1	3	3	341.34
				R.TLATELADELLAIYNANYQSEYR.V	2689.33	0	0	0	0.65	0/3/0e+00/7e+03/0e+00/9e+03	0/1/0e+00/5e+03/0e+00/1e+04	0/2/0e+00/2e+04/0e+00/4e+04	1/1/5e+05/6e+04/7e+05/1e+05	0.81	0.82	1.55	0.56	43	43	43	43	1	2	3	341.35
				R.TLATELADELLAIYNANYQSEYR.V	2689.33	0	0	0	0.6	0/1/0e+00/8e+03/0e+00/8e+03	0/3/0e+00/2e+04/0e+00/3e+04	0/0/0e+00/1e+04/0e+00/2e+04	1/1/2e+06/5e+04/2e+06/6e+04	0.81	0.82	1.55	0.56	43	43	43	43	1	2	4	341.36
				R.TLATELADELLAIYNANYQSEYR.V	2689.33	0	0	0	0.68	0/2/0e+00/2e+04/0e+00/2e+04	0/1/0e+00/2e+05/0e+00/1e+05	0/0/0e+00/9e+04/0e+00/1e+05	1/1/1e+06/9e+04/3e+06/1e+05	0.81	0.82	1.55	0.56	43	43	43	43	1	3	4	341.37
				R.TPATPDQAEK.Q	1112.57	0	0	0.48	0	0/0/0e+00/7e+03/0e+00/1e+04	0/0/0e+00/1e+03/0e+00/2e+03	1/1/5e+05/2e+04/8e+05/4e+04	0/1/0e+00/4e+03/0e+00/2e+04	0.81	0.82	1.55	0.56	43	43	43	43	1	2	1	341.38
				R.VIGHEYFHNWTGNR.V	1757.85	0	0	0	0.71	0/0/0e+00/5e+04/0e+00/2e+05	0/0/0e+00/9e+02/0e+00/2e+04	0/0/0e+00/5e+02/0e+00/8e+03	1/1/4e+05/4e+04/8e+05/4e+04	0.81	0.82	1.55	0.56	43	43	43	43	1	3	6	341.39
				R.VIGHEYFHNWTGNR.V	1757.85	0	0	0	0.65	0/0/0e+00/3e+02/0e+00/1e+04	0/0/0e+00/2e+03/0e+00/2e+04	0/0/0e+00/6e+02/0e+00/8e+02	1/1/5e+05/3e+04/7e+05/7e+04	0.81	0.82	1.55	0.56	43	43	43	43	1	4	1	341.40
				R.WDAAQSLLATYIK.L	1534.84	0	0	0.98	0	0/0/0e+00/3e+05/0e+00/2e+04	0/0/0e+00/9e+04/0e+00/1e+04	1/1/6e+05/2e+05/7e+05/9e+04	0/0/0e+00/2e+06/0e+00/6e+04	0.81	0.82	1.55	0.56	43	43	43	43	1	2	2	341.41
				R.WDAAQSLLATYIK.L	1534.84	0	0.79	0	0	0/0/0e+00/8e+04/0e+00/7e+04	1/1/1e+06/2e+05/1e+06/1e+05	0/0/8e+05/5e+05/3e+06/7e+05	0/0/0e+00/1e+04/0e+00/2e+03	0.81	0.82	1.55	0.56	43	43	43	43	1	2	3	341.42
				R.WYSQSGTPIVTVK.D	1520.82	0	0	0	0.59	0/0/0e+00/8e+05/0e+00/1e+06	0/1/0e+00/2e+05/0e+00/4e+05	0/1/0e+00/2e+05/0e+00/5e+05	1/1/5e+05/1e+05/2e+06/2e+05	0.81	0.82	1.55	0.56	43	43	43	43	1	2	5	341.43
				K.DDYNPETEQYTLTISQR.T	2100.97	0	0	0	0	0/1/0e+00/1e+04/0e+00/1e+04	0/0/0e+00/7e+02/0e+00/1e+04	0/0/4e+05/2e+04/3e+05/4e+04	0/0/0e+00/3e+03/0e+00/2e+04	0.81	0.82	1.55	0.56	43	43	43	43	1	2	2	341.44
				K.EGLTVFR.D	848.476	0	0	0	0	0/0/0e+00/1e+04/0e+00/3e+03	1/1/8e+05/2e+05/1e+06/3e+05	0/0/1e+06/2e+06/2e+06/2e+06	0/0/0e+00/2e+05/0e+00/4e+04	0.81	0.82	1.55	0.56	43	43	43	43	1	2	5	341.45
				K.GMQLYFER.H	1070.52	0	0	0	0	0/1/0e+00/1e+02/0e+00/2e+03	0/0/0e+00/8e+03/0e+00/3e+03	0/0/0e+00/3e+04/0e+00/4e+04	1/0/5e+04/1e+03/9e+04/6e+03	0.81	0.82	1.55	0.56	43	43	43	43	1	1	3	341.46
				K.IKYPFLLSNGNR.V	1476.85	0	0	0	0	0/0/0e+00/8e+04/0e+00/4e+04	0/1/0e+00/1e+05/0e+00/5e+05	0/0/0e+00/6e+04/0e+00/5e+05	0/0/0e+00/7e+04/0e+00/2e+03	0.81	0.82	1.55	0.56	43	43	43	43	1	3	3	341.47
				K.IKYPFLLSNGNR.V	1476.85	0	0	0	0	0/1/0e+00/2e+04/0e+00/1e+04	0/0/0e+00/6e+04/0e+00/3e+05	0/0/0e+00/4e+04/0e+00/4e+04	0/0/0e+00/4e+04/0e+00/7e+03	0.81	0.82	1.55	0.56	43	43	43	43	1	3	4	341.48
				K.LVSVHINDEPWTAWK.E	1850.98	0	0	0	0	0/1/0e+00/2e+05/0e+00/8e+04	0/1/0e+00/2e+05/0e+00/4e+05	0/0/0e+00/3e+05/0e+00/3e+05	1/0/2e+05/7e+04/5e+05/6e+04	0.81	0.82	1.55	0.56	43	43	43	43	1	3	5	341.49
				K.QPLHIPFAIELYDNEGK.V	2040.08	0	0	0	0	0/1/0e+00/2e+04/0e+00/2e+03	0/0/0e+00/3e+03/0e+00/8e+03	0/0/0e+00/3e+05/0e+00/1e+04	1/1/2e+05/4e+04/4e+05/8e+04	0.81	0.82	1.55	0.56	43	43	43	43	1	2	3	341.50
				K.QPLHIPFAIELYDNEGK.V	2040.08	0	0	0	0	0/1/0e+00/9e+04/0e+00/2e+05	0/2/0e+00/2e+05/0e+00/2e+05	1/1/6e+05/2e+05/8e+05/2e+05	0/1/0e+00/6e+04/0e+00/1e+05	0.81	0.82	1.55	0.56	43	43	43	43	1	3	2	341.51
				K.VIPLQK.G	752.516	0	0	0	0	0/0/0e+00/0e+00/0e+00/3e+02	0/0/0e+00/4e+02/0e+00/0e+00	0/0/0e+00/4e+01/0e+00/1e+02	0/0/0e+00/1e+03/5e+04/3e+03	0.81	0.82	1.55	0.56	43	43	43	43	1	1	6	341.52
				K.WFILQATSPAANVLETVR.G	2044.12	0	0	0	0	0/1/0e+00/6e+03/0e+00/2e+04	0/0/0e+00/6e+04/0e+00/2e+05	0/0/0e+00/5e+04/0e+00/1e+05	0/0/5e+05/3e+05/1e+06/8e+05	0.81	0.82	1.55	0.56	43	43	43	43	1	2	3	341.53
				-.MTQQPQAK.Y	986.522	0	0	0	0	0/1/0e+00/1e+05/0e+00/8e+04	0/2/0e+00/5e+04/0e+00/5e+04	0/1/0e+00/1e+05/0e+00/1e+05	0/0/0e+00/2e+04/0e+00/4e+03	0.81	0.82	1.55	0.56	43	43	43	43	1	2	6	341.54
				R.APWAMTSLK.N	1059.58	0	0	0	0	0/0/0e+00/5e+03/0e+00/2e+04	0/0/0e+00/4e+05/0e+00/9e+05	0/0/0e+00/3e+05/0e+00/4e+05	1/1/9e+05/1e+05/7e+05/2e+05	0.81	0.82	1.55	0.56	43	43	43	43	1	2	1	341.55
				R.DQEFSSDLGSR.A	1267.57	0	0	0	0	1/1/8e+05/8e+04/1e+06/3e+05	0/1/0e+00/5e+05/0e+00/3e+05	0/0/0e+00/7e+04/0e+00/4e+05	0/0/0e+00/3e+02/0e+00/0e+00	0.81	0.82	1.55	0.56	43	43	43	43	1	2	4	341.56
				R.DWFQLSLK.E	1091.6	0	0	0	0	0/0/0e+00/1e+05/0e+00/2e+03	0/0/0e+00/2e+04/0e+00/2e+04	0/0/0e+00/3e+03/0e+00/9e+02	0/0/1e+05/2e+04/3e+05/4e+04	0.81	0.82	1.55	0.56	43	43	43	43	1	1	6	341.57
				R.HITYYLDRPDVLAR.F	1759.95	0	0	0	0	0/1/0e+00/1e+04/0e+00/3e+04	0/0/0e+00/2e+04/0e+00/2e+04	0/0/0e+00/2e+02/0e+00/5e+02	1/0/8e+04/4e+04/2e+05/4e+04	0.81	0.82	1.55	0.56	43	43	43	43	1	2	5	341.58
				R.HITYYLDRPDVLAR.F	1759.95	0	0	0	0	0/1/0e+00/7e+04/0e+00/6e+04	0/0/0e+00/1e+05/0e+00/6e+05	0/0/0e+00/7e+04/0e+00/2e+05	1/0/4e+06/2e+05/3e+06/5e+05	0.81	0.82	1.55	0.56	43	43	43	43	1	3	4	341.59
				R.HQQGQPLSLPVHVADAFR.A	2028.07	0	0	0	0	0/0/0e+00/9e+04/0e+00/4e+04	0/0/0e+00/1e+04/0e+00/9e+02	0/0/0e+00/2e+03/0e+00/3e+02	1/0/2e+05/4e+04/3e+05/1e+04	0.81	0.82	1.55	0.56	43	43	43	43	1	2	5	341.60
				R.LIEPLIR.L	880.575	0	0	0	0	0/0/0e+00/5e+03/0e+00/8e+02	0/0/0e+00/0e+00/0e+00/0e+00	0/0/0e+00/1e+03/0e+00/0e+00	1/0/4e+04/4e+03/1e+05/2e+04	0.81	0.82	1.55	0.56	43	43	43	43	1	1	5	341.61
				R.LIEPLIR.L	880.575	0	0	0	0	0/0/0e+00/1e+04/0e+00/2e+05	0/0/1e+06/3e+05/1e+06/2e+05	0/0/0e+00/5e+05/0e+00/2e+05	0/0/0e+00/7e+04/0e+00/1e+04	0.81	0.82	1.55	0.56	43	43	43	43	1	2	6	341.62
				R.MIHTLLGEENFQK.G	1614.84	0	0	0	0	0/0/0e+00/4e+05/0e+00/7e+05	0/0/0e+00/4e+05/0e+00/9e+04	0/0/1e+05/1e+05/2e+05/3e+04	0/0/0e+00/4e+05/0e+00/2e+05	0.81	0.82	1.55	0.56	43	43	43	43	1	2	5	341.63
				R.MIHTLLGEENFQK.G	1614.84	0	0	0	0	0/0/1e+05/3e+05/0e+00/4e+05	0/0/0e+00/2e+05/0e+00/4e+05	0/0/0e+00/4e+05/0e+00/2e+05	0/0/0e+00/1e+05/0e+00/9e+04	0.81	0.82	1.55	0.56	43	43	43	43	1	3	1	341.64
				R.MIHTLLGEENFQK.G	1614.84	0	0	0	0	0/0/0e+00/6e+04/0e+00/1e+05	0/0/0e+00/2e+06/0e+00/1e+05	1/0/2e+06/7e+05/1e+06/3e+05	0/0/0e+00/3e+05/0e+00/2e+05	0.81	0.82	1.55	0.56	43	43	43	43	1	3	5	341.65
				R.TDTATDK.D	806.402	0	0	0	0	0/1/0e+00/3e+04/0e+00/1e+05	0/0/0e+00/2e+04/0e+00/6e+04	0/0/0e+00/2e+03/0e+00/4e+03	0/0/0e+00/9e+03/0e+00/3e+05	0.81	0.82	1.55	0.56	43	43	43	43	1	2	1	341.66
				R.TDTATDKDYLDIER.V	1710.83	0	0	0	0	0/2/0e+00/9e+03/0e+00/2e+04	0/0/0e+00/1e+04/0e+00/8e+03	1/0/6e+05/1e+05/3e+05/5e+04	0/1/0e+00/1e+04/0e+00/1e+04	0.81	0.82	1.55	0.56	43	43	43	43	1	2	2	341.67
				R.TDTATDKDYLDIER.V	1710.83	0	0	0	0	0/1/0e+00/4e+03/0e+00/6e+03	1/1/4e+05/9e+04/3e+05/2e+04	0/0/0e+00/2e+05/0e+00/7e+04	0/0/0e+00/7e+03/0e+00/2e+04	0.81	0.82	1.55	0.56	43	43	43	43	1	2	3	341.68
				R.TDTATDKDYLDIER.V	1710.83	0	0	0	0	0/0/0e+00/1e+04/0e+00/6e+04	0/0/0e+00/1e+05/0e+00/8e+04	1/1/4e+06/9e+05/1e+06/3e+05	0/0/0e+00/1e+05/0e+00/2e+05	0.81	0.82	1.55	0.56	43	43	43	43	1	3	2	341.69
				R.VAQGELENGR.H	1099.56	0	0	0	0	0/0/0e+00/2e+04/0e+00/9e+04	0/0/0e+00/7e+03/0e+00/3e+03	0/0/9e+05/2e+05/6e+05/5e+05	0/0/0e+00/1e+04/0e+00/2e+04	0.81	0.82	1.55	0.56	43	43	43	43	1	2	2	341.70
				R.VAQGELENGR.H	1099.56	0	0	0	0	0/0/0e+00/1e+04/0e+00/3e+04	0/0/0e+00/3e+04/5e+04/2e+05	0/1/0e+00/9e+04/0e+00/2e+05	0/1/0e+00/4e+03/0e+00/8e+03	0.81	0.82	1.55	0.56	43	43	43	43	1	2	3	341.71
				R.VIGHEYFHNWTGNR.V	1757.85	0	0	0	0	0/0/0e+00/2e+04/0e+00/2e+04	0/0/0e+00/2e+03/0e+00/2e+04	0/0/0e+00/0e+00/0e+00/1e+02	1/1/0e+00/8e+03/1e+05/9e+03	0.81	0.82	1.55	0.56	43	43	43	43	1	2	6	341.72
342	P0A6T5	folE GTP cyclohydrolase 1	folE			0.76	0.87	0.98	0.58	0.11	0.18	1.18	0.31	0.79	0.87	1.26	0.66	38	38	38	38	1	1234	123456
				K.ITLIENK.M	885.553	0.72	0.87	1.12	0.67	1/1/1e+07/5e+05/2e+07/6e+05	1/1/8e+06/1e+06/9e+06/5e+05	0/2/0e+00/1e+06/0e+00/5e+05	0/4/0e+00/5e+05/0e+00/5e+05	0.79	0.87	1.26	0.66	38	38	38	38	1	2	1	342.1
				K.ITLIENK.M	885.553	0.81	0.84	0.93	0.58	1/1/5e+06/3e+05/4e+06/3e+05	1/1/1e+07/1e+06/2e+07/6e+05	1/1/2e+06/3e+05/2e+06/1e+05	0/1/0e+00/4e+05/0e+00/4e+05	0.79	0.87	1.26	0.66	38	38	38	38	1	2	2	342.2
				R.DATSATTTTSLGGLFK.S	1625.85	0.78	0.84	0.93	0.53	1/1/5e+06/8e+05/6e+06/3e+05	1/1/6e+06/2e+05/7e+06/2e+05	1/1/1e+07/6e+05/1e+07/6e+05	1/1/5e+06/3e+05/1e+07/5e+05	0.79	0.87	1.26	0.66	38	38	38	38	1	2	2	342.3
				K.ATVAYIPK.D	917.559	0.67	0	2.08	0.54	1/1/5e+06/3e+05/8e+06/4e+05	0/0/0e+00/3e+04/0e+00/4e+04	0/1/0e+00/5e+05/0e+00/2e+05	1/1/7e+06/3e+05/1e+07/6e+05	0.79	0.87	1.26	0.66	38	38	38	38	1	2	2	342.4
				R.DATSATTTTSLGGLFK.S	1625.85	0.75	0	0.66	0.46	1/1/7e+06/6e+05/1e+07/7e+05	0/0/0e+00/1e+04/0e+00/2e+04	0/1/0e+00/1e+04/0e+00/2e+04	0/1/0e+00/7e+04/0e+00/1e+05	0.79	0.87	1.26	0.66	38	38	38	38	1	2	1	342.5
				R.DATSATTTTSLGGLFK.S	1625.85	0	0.88	6.18	0.57	0/0/0e+00/7e+05/0e+00/6e+04	1/1/4e+06/2e+05/5e+06/3e+05	0/2/0e+00/8e+05/0e+00/3e+05	1/1/3e+06/6e+05/5e+06/4e+05	0.79	0.87	1.26	0.66	38	38	38	38	1	2	3	342.6
				R.DITLTSTCEHHFVTIDGK.A	2130.05	1	0	1.33	0.6	1/1/1e+06/3e+05/2e+06/6e+05	0/1/0e+00/1e+05/0e+00/4e+05	1/1/2e+06/8e+04/1e+06/2e+05	0/1/0e+00/4e+04/0e+00/6e+04	0.79	0.87	1.26	0.66	38	38	38	38	1	3	5	342.7
				R.IVQFFAQRPQVQER.L	1773.97	0	0.91	1.11	0.67	0/1/0e+00/3e+05/0e+00/4e+05	1/1/2e+06/5e+05/2e+06/6e+05	0/1/0e+00/5e+05/0e+00/3e+05	1/1/3e+06/1e+06/7e+06/2e+06	0.79	0.87	1.26	0.66	38	38	38	38	1	3	1	342.8
				K.ITLIENK.M	885.553	0	1.23	1.12	0	1/1/3e+05/2e+04/4e+05/2e+04	0/1/0e+00/2e+04/0e+00/1e+04	1/1/2e+05/9e+03/2e+05/5e+03	0/0/0e+00/4e+02/0e+00/1e+03	0.79	0.87	1.26	0.66	38	38	38	38	1	1	1	342.9
				K.ITLIENK.M	885.553	0	0.86	0	0.54	0/1/0e+00/6e+03/0e+00/8e+03	1/1/2e+05/1e+04/2e+05/1e+04	0/0/0e+00/9e+02/0e+00/4e+02	1/1/6e+04/5e+03/2e+05/9e+03	0.79	0.87	1.26	0.66	38	38	38	38	1	1	2	342.10
				K.ITLIENK.M	885.553	0	0.83	0.27	0	0/0/0e+00/2e+05/0e+00/1e+04	0/2/0e+00/6e+05/0e+00/7e+05	1/1/2e+06/9e+05/1e+07/1e+06	0/1/0e+00/3e+04/0e+00/7e+04	0.79	0.87	1.26	0.66	38	38	38	38	1	2	6	342.11
				K.MYVDEIFSGLDYANFPK.I	2064.99	0	0	0.91	0.66	1/0/0e+00/2e+04/1e+05/1e+04	1/1/7e+05/2e+04/5e+05/2e+05	1/1/1e+06/4e+04/2e+06/5e+04	0/1/0e+00/3e+04/0e+00/5e+04	0.79	0.87	1.26	0.66	38	38	38	38	1	2	3	342.12
				K.VDEMVTVR.D	975.506	0	0	0.98	0.59	0/0/0e+00/1e+04/0e+00/4e+04	0/0/0e+00/1e+04/0e+00/5e+04	1/1/8e+05/1e+05/7e+05/1e+05	0/1/0e+00/5e+04/0e+00/1e+05	0.79	0.87	1.26	0.66	38	38	38	38	1	2	2	342.13
				R.GLETPLRPPVHEMDNETR.K	2119.06	0	1.09	1.1	0	0/0/0e+00/1e+04/0e+00/3e+04	0/1/0e+00/5e+04/0e+00/1e+05	1/1/3e+05/5e+05/1e+06/5e+05	0/0/0e+00/6e+03/0e+00/6e+04	0.79	0.87	1.26	0.66	38	38	38	38	1	4	3	342.14
				R.IVQFFAQRPQVQER.L	1773.97	0	0.5	1.11	0	0/1/0e+00/3e+05/0e+00/6e+05	0/1/0e+00/4e+05/0e+00/7e+05	1/1/6e+06/5e+05/5e+06/6e+05	0/0/0e+00/1e+05/0e+00/5e+05	0.79	0.87	1.26	0.66	38	38	38	38	1	3	6	342.15
				K.ATVAYIPK.D	917.559	0	0	0	0.56	0/0/0e+00/3e+03/5e+04/6e+03	0/0/0e+00/4e+01/0e+00/0e+00	0/1/0e+00/2e+03/0e+00/3e+03	1/1/0e+00/3e+03/9e+04/6e+03	0.79	0.87	1.26	0.66	38	38	38	38	1	1	2	342.16
				K.ATVAYIPK.D	917.559	0	0	0	0.45	1/1/5e+04/3e+03/0e+00/3e+03	0/0/0e+00/3e+03/1e+05/2e+03	0/1/0e+00/3e+04/0e+00/1e+04	1/1/8e+04/7e+03/1e+05/1e+04	0.79	0.87	1.26	0.66	38	38	38	38	1	1	3	342.17
				K.ATVAYIPK.D	917.559	0	0	0.93	0	0/1/0e+00/2e+05/0e+00/2e+05	0/0/0e+00/6e+04/0e+00/8e+04	1/1/7e+06/5e+05/9e+06/5e+05	0/0/0e+00/3e+05/0e+00/8e+04	0.79	0.87	1.26	0.66	38	38	38	38	1	2	1	342.18
				K.ATVAYIPK.D	917.559	0	0.65	0	0	0/0/0e+00/7e+04/0e+00/9e+04	1/1/4e+06/2e+05/6e+06/3e+05	0/0/0e+00/1e+05/0e+00/4e+04	0/0/0e+00/6e+04/0e+00/2e+04	0.79	0.87	1.26	0.66	38	38	38	38	1	2	3	342.19
				K.DSVIGLSK.I	873.517	0	0	0.77	0	0/0/0e+00/9e+03/0e+00/5e+03	1/0/3e+06/4e+05/3e+06/3e+05	0/2/0e+00/6e+05/0e+00/4e+05	0/0/0e+00/2e+05/0e+00/5e+05	0.79	0.87	1.26	0.66	38	38	38	38	1	2	4	342.20
				K.DSVIGLSK.I	873.517	0	0.6	0	0	0/0/0e+00/2e+05/0e+00/1e+03	0/2/0e+00/2e+05/0e+00/2e+05	0/0/2e+05/1e+05/2e+06/3e+05	0/0/0e+00/4e+04/0e+00/2e+04	0.79	0.87	1.26	0.66	38	38	38	38	1	2	5	342.21
				K.EAALVHEALVAR.G	1305.74	0	0	0.7	0	0/0/0e+00/3e+05/0e+00/4e+06	0/1/0e+00/2e+05/0e+00/3e+06	1/1/5e+06/5e+05/9e+06/1e+06	0/0/0e+00/2e+04/0e+00/6e+04	0.79	0.87	1.26	0.66	38	38	38	38	1	2	4	342.22
				K.EAALVHEALVAR.G	1305.74	0	0.67	0	0	0/0/0e+00/6e+05/0e+00/5e+06	1/1/6e+06/4e+05/1e+07/1e+06	1/0/2e+06/2e+05/1e+06/4e+05	0/1/0e+00/2e+05/0e+00/3e+06	0.79	0.87	1.26	0.66	38	38	38	38	1	2	5	342.23
				K.EAALVHEALVAR.G	1305.74	0	0.95	0	0	1/0/3e+06/4e+05/3e+06/1e+06	1/1/1e+06/1e+05/2e+06/2e+05	0/1/0e+00/2e+04/0e+00/3e+04	0/0/0e+00/1e+05/0e+00/5e+06	0.79	0.87	1.26	0.66	38	38	38	38	1	2	6	342.24
				K.EAALVHEALVAR.G	1305.74	0	0	1.24	0	0/0/0e+00/9e+03/0e+00/6e+04	0/1/0e+00/3e+05/0e+00/7e+04	1/0/3e+06/9e+05/1e+06/8e+05	0/0/0e+00/3e+04/0e+00/4e+04	0.79	0.87	1.26	0.66	38	38	38	38	1	3	4	342.25
				K.EAALVHEALVAR.G	1305.74	0	0	0	0.58	1/1/3e+06/3e+05/2e+06/3e+05	1/1/4e+06/6e+05/5e+06/8e+05	0/0/0e+00/4e+05/0e+00/5e+05	0/3/0e+00/2e+05/0e+00/2e+05	0.79	0.87	1.26	0.66	38	38	38	38	1	3	5	342.26
				K.EAALVHEALVAR.G	1305.74	0	1.15	0	0	1/0/2e+06/3e+05/4e+06/5e+05	1/1/3e+06/2e+05/5e+06/4e+05	0/0/0e+00/4e+06/0e+00/1e+06	0/2/0e+00/3e+05/0e+00/2e+05	0.79	0.87	1.26	0.66	38	38	38	38	1	3	6	342.27
				K.ITLIENK.M	885.553	0	0	0	1.85	0/0/0e+00/5e+05/0e+00/8e+04	0/0/0e+00/2e+05/0e+00/5e+04	0/0/0e+00/3e+05/0e+00/1e+05	1/1/3e+06/2e+05/1e+06/6e+04	0.79	0.87	1.26	0.66	38	38	38	38	1	2	3	342.28
				K.MKVDEMVTVR.D	1262.67	0	0	0.86	0	0/0/0e+00/1e+04/0e+00/2e+04	0/0/0e+00/6e+04/0e+00/6e+04	1/1/1e+05/7e+04/3e+05/1e+05	0/0/0e+00/2e+04/0e+00/3e+03	0.79	0.87	1.26	0.66	38	38	38	38	1	3	4	342.29
				K.MYVDEIFSGLDYANFPK.I	2064.99	0	0	0	0.68	1/1/7e+04/1e+04/0e+00/9e+03	0/2/0e+00/4e+04/0e+00/4e+04	1/1/8e+04/1e+04/0e+00/4e+03	1/1/3e+06/8e+04/4e+06/1e+05	0.79	0.87	1.26	0.66	38	38	38	38	1	2	4	342.30
				K.MYVDEIFSGLDYANFPK.I	2064.99	0	0.79	0	0	0/2/0e+00/2e+04/0e+00/3e+04	1/1/1e+06/6e+04/2e+06/9e+04	0/0/4e+04/2e+04/0e+00/3e+04	0/5/0e+00/3e+03/0e+00/9e+03	0.79	0.87	1.26	0.66	38	38	38	38	1	3	4	342.31
				R.DITLTSTCEHHFVTIDGK.A	2130.05	0	0	1.13	0	0/0/0e+00/4e+05/0e+00/2e+04	0/0/0e+00/4e+04/0e+00/5e+04	1/1/2e+05/9e+03/2e+05/2e+04	0/0/0e+00/9e+04/0e+00/3e+04	0.79	0.87	1.26	0.66	38	38	38	38	1	2	4	342.32
				R.DITLTSTCEHHFVTIDGK.A	2130.05	0	1	0	0	0/0/0e+00/4e+04/0e+00/1e+05	1/1/2e+06/1e+05/2e+06/1e+05	0/1/0e+00/1e+04/0e+00/4e+04	1/0/0e+00/4e+04/6e+05/3e+04	0.79	0.87	1.26	0.66	38	38	38	38	1	3	1	342.33
				R.DITLTSTCEHHFVTIDGK.A	2130.05	0	0.95	0	0	0/2/0e+00/3e+04/0e+00/7e+04	1/1/2e+06/8e+04/1e+06/9e+04	0/0/0e+00/1e+05/0e+00/4e+04	0/1/0e+00/4e+04/0e+00/5e+04	0.79	0.87	1.26	0.66	38	38	38	38	1	3	2	342.34
				R.DITLTSTCEHHFVTIDGK.A	2130.05	0	0.87	0	0	0/0/0e+00/3e+02/0e+00/2e+03	1/1/1e+06/8e+04/2e+06/1e+05	0/0/0e+00/7e+03/0e+00/3e+04	0/1/0e+00/2e+03/0e+00/2e+04	0.79	0.87	1.26	0.66	38	38	38	38	1	4	2	342.35
				R.GLETPLRPPVHEMDNETR.K	2119.06	0	0	0.93	0	0/0/0e+00/1e+05/0e+00/2e+05	1/0/6e+05/3e+05/4e+06/6e+05	1/1/7e+05/1e+05/6e+05/3e+05	0/0/0e+00/5e+04/0e+00/7e+05	0.79	0.87	1.26	0.66	38	38	38	38	1	3	4	342.36
				R.IVQFFAQR.P	1035.59	0	0	0	0.62	0/0/0e+00/3e+04/0e+00/4e+05	0/0/0e+00/2e+05/0e+00/2e+06	0/0/0e+00/2e+05/0e+00/2e+06	1/1/8e+05/2e+05/2e+06/3e+05	0.79	0.87	1.26	0.66	38	38	38	38	1	2	5	342.37
				R.IVQFFAQRPQVQER.L	1773.97	0	0	0	0.69	0/1/0e+00/2e+04/0e+00/2e+05	1/0/1e+05/7e+03/2e+05/7e+03	0/0/0e+00/2e+04/0e+00/3e+02	1/1/2e+05/2e+04/5e+05/3e+04	0.79	0.87	1.26	0.66	38	38	38	38	1	2	1	342.38
				K.ARGIRDATSATTTTSLGGLFK.S	2180.2	0	0	0	0	0/0/0e+00/5e+05/0e+00/3e+05	0/0/0e+00/3e+04/0e+00/8e+04	0/0/0e+00/5e+04/5e+05/3e+04	0/0/0e+00/9e+04/0e+00/3e+04	0.79	0.87	1.26	0.66	38	38	38	38	1	3	5	342.39
				K.ATVAYIPK.D	917.559	0	0	0	0	0/0/0e+00/1e+05/0e+00/6e+03	0/0/0e+00/1e+03/0e+00/2e+02	1/1/2e+05/4e+03/2e+05/4e+03	0/0/0e+00/0e+00/0e+00/0e+00	0.79	0.87	1.26	0.66	38	38	38	38	1	1	1	342.40
				K.DSVIGLSK.I	873.517	0	0	0	0	0/0/0e+00/1e+03/0e+00/7e+02	0/0/0e+00/6e+03/0e+00/3e+02	1/0/6e+05/1e+05/4e+05/2e+04	0/0/0e+00/2e+04/0e+00/7e+03	0.79	0.87	1.26	0.66	38	38	38	38	1	1	3	342.41
				K.DSVIGLSK.I	873.517	0	0	0	0	1/0/2e+05/7e+04/5e+05/1e+04	1/0/2e+05/3e+04/3e+05/1e+04	0/0/0e+00/9e+03/0e+00/1e+04	0/0/0e+00/6e+03/0e+00/4e+03	0.79	0.87	1.26	0.66	38	38	38	38	1	1	5	342.42
				K.ITLIENK.M	885.553	0	0	0	0	0/0/0e+00/6e+03/0e+00/4e+02	0/0/0e+00/1e+02/0e+00/1e+02	0/0/0e+00/9e+02/0e+00/8e+02	1/1/4e+04/2e+04/0e+00/5e+03	0.79	0.87	1.26	0.66	38	38	38	38	1	1	3	342.43
				K.MKVDEMVTVR.D	1262.67	0	0	0	0	0/0/0e+00/4e+04/0e+00/3e+03	0/0/3e+05/2e+04/2e+05/1e+04	0/0/0e+00/1e+05/0e+00/8e+04	0/0/0e+00/1e+04/0e+00/2e+02	0.79	0.87	1.26	0.66	38	38	38	38	1	3	3	342.44
				K.MYVDEIFSGLDYANFPK.I	2064.99	0	0	0	0	1/0/4e+04/7e+03/6e+04/1e+04	0/0/0e+00/2e+04/9e+04/2e+04	0/0/0e+00/1e+04/0e+00/2e+04	0/0/0e+00/7e+02/0e+00/1e+03	0.79	0.87	1.26	0.66	38	38	38	38	1	3	3	342.45
				K.SLIAGHMTEIMQLLNLDLADDSLMETPHR.I	3292.63	0	0	0	0	0/3/0e+00/5e+04/0e+00/8e+04	0/0/0e+00/1e+05/0e+00/1e+05	0/0/0e+00/6e+04/0e+00/7e+04	0/0/2e+05/3e+04/2e+05/5e+05	0.79	0.87	1.26	0.66	38	38	38	38	1	3	5	342.46
				R.DATSATTTTSLGGLFK.S	1625.85	0	0	0	0	1/0/2e+05/1e+04/4e+05/1e+04	0/0/0e+00/0e+00/0e+00/2e+02	0/0/0e+00/0e+00/0e+00/0e+00	0/0/0e+00/1e+02/0e+00/0e+00	0.79	0.87	1.26	0.66	38	38	38	38	1	1	1	342.47
				R.DATSATTTTSLGGLFK.S	1625.85	0	0	0	0	0/0/0e+00/1e+03/0e+00/7e+02	0/0/0e+00/1e+03/0e+00/1e+03	0/0/0e+00/1e+03/0e+00/9e+02	1/0/0e+00/9e+03/2e+05/1e+04	0.79	0.87	1.26	0.66	38	38	38	38	1	1	3	342.48
				R.DITLTSTCEHHFVTIDGK.A	2130.05	0	0	0	0	0/0/0e+00/2e+03/0e+00/1e+04	0/0/2e+05/8e+03/2e+05/8e+03	0/0/0e+00/0e+00/0e+00/0e+00	0/0/0e+00/0e+00/0e+00/9e+01	0.79	0.87	1.26	0.66	38	38	38	38	1	2	1	342.49
				R.GLETPLR.P	812.476	0	0	0	0	1/1/4e+05/1e+05/0e+00/1e+05	0/1/0e+00/3e+04/0e+00/6e+04	0/0/0e+00/3e+05/0e+00/6e+05	0/0/0e+00/2e+05/0e+00/2e+04	0.79	0.87	1.26	0.66	38	38	38	38	1	2	3	342.50
				R.GLETPLRPPVHEMDNETR.K	2119.06	0	0	0	0	0/0/0e+00/5e+04/0e+00/4e+04	0/0/0e+00/7e+04/0e+00/4e+04	1/1/3e+05/4e+04/1e+05/2e+04	0/0/0e+00/7e+04/0e+00/4e+04	0.79	0.87	1.26	0.66	38	38	38	38	1	2	6	342.51
				R.GLETPLRPPVHEMDNETR.K	2119.06	0	0	0	0	0/0/0e+00/7e+04/0e+00/1e+05	0/0/2e+05/2e+04/1e+05/2e+04	0/0/0e+00/1e+05/0e+00/1e+06	0/0/0e+00/4e+05/0e+00/7e+04	0.79	0.87	1.26	0.66	38	38	38	38	1	3	2	342.52
				R.GLETPLRPPVHEMDNETR.K	2119.06	0	0	0	0	0/0/0e+00/2e+04/0e+00/2e+05	0/0/0e+00/3e+04/0e+00/7e+05	1/0/7e+05/3e+05/2e+06/9e+05	0/0/0e+00/7e+04/0e+00/2e+05	0.79	0.87	1.26	0.66	38	38	38	38	1	3	3	342.53
				R.GLETPLRPPVHEMDNETR.K	2119.06	0	0	0	0	1/0/8e+05/2e+05/7e+05/4e+05	0/0/0e+00/3e+05/0e+00/1e+05	0/1/0e+00/2e+04/0e+00/4e+04	0/0/0e+00/7e+02/0e+00/5e+03	0.79	0.87	1.26	0.66	38	38	38	38	1	3	5	342.54
				R.IVQFFAQRPQVQER.L	1773.97	0	0	0	0	0/0/0e+00/1e+05/0e+00/2e+05	0/0/0e+00/2e+04/0e+00/6e+04	1/1/3e+05/2e+04/3e+05/2e+04	0/0/0e+00/2e+04/0e+00/4e+04	0.79	0.87	1.26	0.66	38	38	38	38	1	2	5	342.55
343	P75797	gsiB Glutathione-binding protein GsiB	gsiB			0.79	1.06	0.99	0.58	0	0.22	0.09	0.09	0.79	1.06	0.97	0.61	13	13	13	13	1	23	12345
				K.NIELMASPSIMQR.Y	1516.77	0	0	1.04	0.66	0/0/0e+00/3e+05/0e+00/9e+05	0/0/0e+00/7e+05/0e+00/3e+05	0/2/0e+00/5e+05/0e+00/4e+05	1/1/7e+04/2e+05/5e+05/3e+05	0.79	1.06	0.97	0.61	13	13	13	13	1	2	4	343.1
				K.QVDDFLAQALK.T	1302.72	0	1.07	0.86	0	0/0/0e+00/1e+05/0e+00/6e+04	0/1/0e+00/4e+05/0e+00/2e+05	1/1/3e+05/2e+05/7e+05/2e+05	0/1/0e+00/8e+05/0e+00/3e+05	0.79	1.06	0.97	0.61	13	13	13	13	1	2	1	343.2
				K.VLQFTQQQLAQVGIK.A	1756.02	0.79	0	0	0.51	1/1/4e+05/7e+04/4e+05/4e+04	0/0/0e+00/5e+03/0e+00/5e+02	1/0/3e+05/4e+04/3e+05/8e+04	1/1/3e+05/3e+04/1e+06/3e+04	0.79	1.06	0.97	0.61	13	13	13	13	1	2	2	343.3
				K.AAQDIIWQESPWIPLVVEK.L	2278.24	0	0	0	0.57	0/0/0e+00/6e+03/0e+00/2e+03	0/0/0e+00/7e+04/0e+00/6e+03	0/0/0e+00/1e+05/0e+00/6e+03	1/1/2e+05/3e+04/2e+05/2e+04	0.79	1.06	0.97	0.61	13	13	13	13	1	2	4	343.4
				K.AQVTAMDAGQR.A	1174.58	0	1.42	0	0	0/0/0e+00/1e+05/0e+00/1e+05	1/1/7e+05/2e+05/5e+05/1e+05	1/0/1e+05/5e+04/2e+05/6e+04	0/0/0e+00/2e+04/0e+00/2e+04	0.79	1.06	0.97	0.61	13	13	13	13	1	2	4	343.5
				K.FAGYWQPGLPK.L	1318.71	0	0	0	0.56	0/0/2e+05/1e+05/5e+05/3e+05	0/0/0e+00/3e+05/0e+00/9e+05	0/2/0e+00/3e+05/0e+00/4e+05	1/1/4e+05/6e+05/2e+05/3e+05	0.79	1.06	0.97	0.61	13	13	13	13	1	2	2	343.6
				K.FAGYWQPGLPK.L	1318.71	0	1.06	0	0	0/0/0e+00/2e+05/0e+00/6e+05	1/1/1e+06/3e+05/1e+06/4e+05	0/1/0e+00/4e+05/0e+00/4e+05	0/0/0e+00/2e+05/0e+00/8e+05	0.79	1.06	0.97	0.61	13	13	13	13	1	2	4	343.7
				K.FQDGTDFNAAAVK.A	1438.71	0	0.87	0	0	0/0/0e+00/2e+05/0e+00/4e+05	1/1/5e+05/2e+05/9e+05/3e+05	0/0/0e+00/3e+05/0e+00/3e+05	0/0/0e+00/3e+04/0e+00/6e+04	0.79	1.06	0.97	0.61	13	13	13	13	1	2	4	343.8
				K.SFYQGLFGLDK.E	1329.7	0	0	0	0.59	0/5/0e+00/7e+03/0e+00/1e+04	0/1/0e+00/1e+05/0e+00/2e+05	0/0/0e+00/2e+05/0e+00/5e+04	1/1/9e+05/1e+05/2e+06/3e+05	0.79	1.06	0.97	0.61	13	13	13	13	1	2	1	343.9
				K.SFYQGLFGLDK.E	1329.7	0	0	0.94	0	0/2/0e+00/1e+04/0e+00/1e+04	0/0/0e+00/2e+05/0e+00/4e+05	1/1/8e+05/2e+05/8e+05/3e+05	0/1/0e+00/6e+05/0e+00/3e+05	0.79	1.06	0.97	0.61	13	13	13	13	1	2	2	343.10
				K.TEAIDPTTVK.I	1129.62	0	0	1.04	0	0/0/0e+00/1e+05/0e+00/2e+05	0/1/0e+00/7e+04/0e+00/6e+04	1/1/1e+05/4e+05/4e+05/2e+05	0/0/0e+00/1e+05/0e+00/9e+04	0.79	1.06	0.97	0.61	13	13	13	13	1	2	2	343.11
				K.TEAIDPTTVK.I	1129.62	0	0.9	0	0	0/0/0e+00/2e+05/0e+00/1e+05	1/1/1e+05/2e+05/3e+05/9e+04	0/0/0e+00/1e+06/0e+00/4e+05	0/2/0e+00/4e+04/0e+00/4e+04	0.79	1.06	0.97	0.61	13	13	13	13	1	2	3	343.12
				R.YISMNVTQKPFDNPK.V	1865.98	0	0	0	0.75	0/0/0e+00/4e+05/0e+00/2e+05	0/3/0e+00/4e+04/0e+00/3e+04	0/0/0e+00/3e+04/0e+00/2e+05	1/1/1e+06/7e+04/2e+06/9e+04	0.79	1.06	0.97	0.61	13	13	13	13	1	3	5	343.13
				A.AKDVVVAVGSNFTTLDPYDANDTLSQAVAK.S	3193.66	0	0	0	0	0/0/0e+00/8e+03/0e+00/8e+04	1/0/9e+04/2e+04/2e+05/1e+04	0/1/0e+00/5e+04/0e+00/2e+04	0/0/0e+00/2e+04/0e+00/8e+03	0.79	1.06	0.97	0.61	13	13	13	13	1	3	2	343.14
				K.FAGYWQPGLPK.L	1318.71	0	0	0	0	0/0/0e+00/1e+05/0e+00/6e+05	0/1/0e+00/2e+05/0e+00/1e+05	1/0/3e+05/2e+05/4e+05/2e+05	0/0/0e+00/1e+05/0e+00/1e+05	0.79	1.06	0.97	0.61	13	13	13	13	1	2	3	343.15
				K.LDSITWRPVADNNTR.A	1784.92	0	0	0	0	0/0/0e+00/3e+04/0e+00/5e+04	0/0/0e+00/5e+05/0e+00/2e+05	0/0/0e+00/3e+05/0e+00/1e+05	1/0/5e+05/2e+05/7e+05/4e+05	0.79	1.06	0.97	0.61	13	13	13	13	1	3	1	343.16
				K.QPFSAFINILAHPATAMISPAALEK.Y	2694.46	0	0	0	0	0/1/0e+00/1e+05/0e+00/1e+05	0/0/0e+00/7e+04/0e+00/6e+04	0/0/0e+00/4e+04/0e+00/1e+05	1/0/9e+04/3e+04/2e+05/4e+04	0.79	1.06	0.97	0.61	13	13	13	13	1	3	5	343.17
				K.QPFSAFINILAHPATAMISPAALEK.Y	2694.46	0	0	0	0	0/0/0e+00/1e+05/0e+00/1e+05	0/0/0e+00/7e+04/0e+00/1e+05	0/0/0e+00/7e+04/0e+00/1e+05	1/0/0e+00/3e+04/3e+05/5e+04	0.79	1.06	0.97	0.61	13	13	13	13	1	3	6	343.18
				K.QVDDFLAQALK.T	1302.72	0	0	0	0	0/0/0e+00/2e+05/0e+00/1e+05	0/0/0e+00/4e+05/0e+00/4e+05	0/0/0e+00/8e+05/0e+00/3e+05	1/0/3e+05/4e+05/2e+06/3e+05	0.79	1.06	0.97	0.61	13	13	13	13	1	2	2	343.19
				K.SFYQGLFGLDK.E	1329.7	0	0	0	0	0/0/0e+00/6e+04/0e+00/6e+04	1/0/1e+05/1e+05/3e+05/1e+05	0/0/0e+00/3e+05/0e+00/5e+05	0/0/0e+00/4e+03/0e+00/1e+05	0.79	1.06	0.97	0.61	13	13	13	13	1	2	3	343.20
				K.TNDPAEKTR.L	1086.57	0	0	0	0	0/0/0e+00/3e+05/0e+00/7e+04	0/0/1e+05/1e+05/7e+04/8e+05	0/1/0e+00/1e+05/0e+00/2e+05	0/1/0e+00/1e+04/0e+00/3e+04	0.79	1.06	0.97	0.61	13	13	13	13	1	2	4	343.21
				K.VAFAGYATPATGVVPPSIAYAQSYKPWPYDPVK.A	3596.89	0	0	0	0	0/0/0e+00/2e+03/0e+00/4e+02	0/0/0e+00/2e+02/0e+00/2e+02	0/0/0e+00/6e+03/0e+00/1e+03	1/1/3e+05/3e+04/3e+05/5e+04	0.79	1.06	0.97	0.61	13	13	13	13	1	3	3	343.22
				R.AAEVEGKGQKESGVR.M	1627.89	0	0	0	0	0/0/0e+00/1e+05/0e+00/2e+04	0/0/0e+00/1e+05/0e+00/6e+04	0/0/0e+00/4e+05/0e+00/5e+04	0/1/0e+00/2e+04/0e+00/1e+04	0.79	1.06	0.97	0.61	13	13	13	13	1	2	6	343.23
				R.AAMLQTGEAQFAFPIPYEQATLLEK.N	2823.46	0	0	0	0	0/1/0e+00/2e+03/0e+00/1e+03	0/0/0e+00/3e+03/0e+00/4e+03	0/0/0e+00/1e+03/0e+00/1e+03	0/0/3e+05/6e+04/3e+05/2e+04	0.79	1.06	0.97	0.61	13	13	13	13	1	2	4	343.24
				R.ELLKEAGYPNGFSTTLWSSHNHSTAQK.V	3087.55	0	0	0	0	0/1/0e+00/3e+03/0e+00/3e+03	0/1/0e+00/5e+03/0e+00/7e+03	0/0/0e+00/7e+03/0e+00/5e+04	0/0/0e+00/3e+03/0e+00/1e+04	0.79	1.06	0.97	0.61	13	13	13	13	1	3	4	343.25
				R.YISMNVTQKPFDNPK.V	1865.98	0	0	0	0	0/0/0e+00/1e+05/0e+00/6e+04	0/0/0e+00/2e+03/0e+00/2e+03	0/0/0e+00/2e+02/0e+00/9e+03	1/0/7e+04/4e+03/3e+05/7e+03	0.79	1.06	0.97	0.61	13	13	13	13	1	2	5	343.26
344	P56262	ysgA Putative carboxymethylenebutenolidase	ysgA			0.7	0.82	1.04	0.58	0	0.09	0	0.15	0.7	0.81	1.04	0.56	6	6	6	6	1	23	456
				K.AAVAWYGK.L	920.512	0.7	0.72	0	0.32	0/1/0e+00/2e+05/0e+00/2e+05	0/2/0e+00/5e+05/0e+00/5e+05	1/0/1e+06/5e+05/1e+06/2e+05	1/1/5e+05/2e+05/7e+05/2e+05	0.7	0.81	1.04	0.56	6	6	6	6	1	2	5	344.1
				R.EGDPNDFADIPTLLSGLVAK.V	2128.11	0	0.89	1.04	0.71	0/1/0e+00/9e+03/0e+00/7e+03	0/1/0e+00/3e+04/0e+00/2e+04	1/1/9e+05/2e+04/9e+05/3e+04	1/1/9e+05/8e+04/2e+06/8e+04	0.7	0.81	1.04	0.56	6	6	6	6	1	2	4	344.2
				K.AAVAWYGK.L	920.512	0	0	0	0.56	0/0/0e+00/4e+05/0e+00/8e+05	0/0/0e+00/9e+04/0e+00/1e+05	0/0/0e+00/1e+05/0e+00/1e+05	1/1/5e+05/1e+05/9e+05/1e+05	0.7	0.81	1.04	0.56	6	6	6	6	1	2	6	344.3
				R.EGDPNDFADIPTLLSGLVAK.V	2128.11	0	0.82	0	0	0/0/0e+00/5e+04/0e+00/3e+04	0/1/0e+00/1e+05/0e+00/1e+05	0/0/4e+05/1e+05/5e+05/8e+04	0/1/0e+00/3e+04/0e+00/5e+04	0.7	0.81	1.04	0.56	6	6	6	6	1	3	4	344.4
				R.ITWLYAAHNPQLK.A	1609.9	0	0	0	0.64	0/0/0e+00/9e+03/0e+00/9e+04	0/0/0e+00/3e+05/0e+00/1e+04	0/0/0e+00/2e+05/0e+00/6e+04	1/1/5e+04/4e+04/5e+05/2e+05	0.7	0.81	1.04	0.56	6	6	6	6	1	3	4	344.5
				R.MLEWFK.Q	908.483	0	0	0	0.58	0/1/0e+00/5e+03/0e+00/8e+03	0/1/0e+00/3e+04/0e+00/5e+04	0/0/0e+00/2e+04/0e+00/6e+04	1/1/4e+05/3e+04/4e+05/3e+04	0.7	0.81	1.04	0.56	6	6	6	6	1	2	4	344.6
				K.AAVAWYGK.L	920.512	0	0	0	0	0/0/0e+00/3e+05/0e+00/4e+04	0/0/0e+00/5e+03/0e+00/1e+03	0/0/0e+00/1e+04/0e+00/9e+01	0/0/0e+00/8e+02/6e+04/4e+03	0.7	0.81	1.04	0.56	6	6	6	6	1	1	5	344.7
				M.ATTQQSGFAPAASPLASTIVQTPDDAIVAGFTSIPSQGDNMPAYHAR.P	4787.34	0	0	0	0	0/0/0e+00/2e+03/0e+00/9e+02	0/0/0e+00/6e+02/0e+00/9e+02	0/1/0e+00/8e+03/0e+00/8e+03	1/1/2e+05/3e+04/4e+05/3e+04	0.7	0.81	1.04	0.56	6	6	6	6	1	3	3	344.8
				R.ITWLYAAHNPQLK.A	1609.9	0	0	0	0	0/1/0e+00/7e+04/0e+00/6e+04	0/0/0e+00/1e+05/0e+00/1e+03	0/0/0e+00/5e+04/0e+00/7e+04	1/0/2e+05/4e+04/1e+05/3e+04	0.7	0.81	1.04	0.56	6	6	6	6	1	2	4	344.9
345	P77625	yfbT Sugar phosphatase YfbT	yfbT			8.41	0.97	1.1	0.58	0	0	0	0.05	8.41	0.97	1.1	0.58	3	3	3	3	1	23	34
				K.IAGLPAPEVFVTAER.V	1596.89	8.41	0.97	1.1	0	0/1/0e+00/6e+05/0e+00/2e+05	1/1/3e+05/1e+05/5e+05/2e+05	0/1/0e+00/4e+05/0e+00/3e+05	1/1/6e+04/1e+05/7e+04/8e+04	8.41	0.97	1.1	0.58	3	3	3	3	1	2	3	345.1
				K.GFLFDLDGTLVDSLPAVER.A	2092.09	0	0	0	0.55	0/0/0e+00/2e+03/0e+00/8e+03	0/1/0e+00/3e+04/0e+00/1e+04	0/0/0e+00/6e+04/0e+00/1e+04	1/1/1e+05/1e+04/1e+05/3e+04	8.41	0.97	1.1	0.58	3	3	3	3	1	2	4	345.2
				R.LNEVDLVLHSLEQITVTK.Q	2107.2	0	0	0	0.62	0/2/0e+00/3e+04/0e+00/7e+03	1/0/4e+05/6e+04/1e+06/5e+04	0/1/0e+00/6e+04/0e+00/4e+04	1/1/2e+05/1e+05/4e+05/3e+04	8.41	0.97	1.1	0.58	3	3	3	3	1	3	4	345.3
				K.AGIPWAIVTSGSMPVAR.A	1739.94	0	0	0	0	0/0/0e+00/4e+04/0e+00/5e+04	0/0/0e+00/2e+04/0e+00/4e+03	0/0/0e+00/1e+05/0e+00/1e+05	1/0/2e+05/6e+04/1e+05/5e+04	8.41	0.97	1.1	0.58	3	3	3	3	1	2	3	345.4
				K.GFLFDLDGTLVDSLPAVER.A	2092.09	0	0	0	0	0/2/0e+00/1e+04/0e+00/2e+04	0/0/0e+00/2e+05/0e+00/4e+04	0/1/0e+00/8e+04/0e+00/6e+03	0/0/2e+05/2e+04/1e+05/4e+04	8.41	0.97	1.1	0.58	3	3	3	3	1	2	5	345.5
				R.HGLAPEEVLAFIHGK.Q	1672.93	0	0	0	0	0/0/0e+00/6e+04/0e+00/2e+03	0/3/0e+00/2e+04/0e+00/8e+03	0/0/0e+00/3e+04/0e+00/1e+04	1/0/3e+05/3e+04/5e+05/3e+04	8.41	0.97	1.1	0.58	3	3	3	3	1	3	1	345.6
				R.LEHIEATETEGITALPGAIALLSHLNK.A	2897.59	0	0	0	0	0/1/0e+00/2e+04/0e+00/9e+03	0/0/0e+00/2e+04/0e+00/4e+03	0/0/0e+00/4e+03/0e+00/9e+02	1/0/0e+00/3e+04/2e+05/7e+03	8.41	0.97	1.1	0.58	3	3	3	3	1	3	5	345.7
346	Reverse_P0AB35	ycfJ Uncharacterized protein YcfJ	ycfJ			0	0.68	1.11	0.58	0	0	0	0	NaN	0.68	1.11	0.58	2	2	2	2	1	2	36
				K.GQQDGIK.Y	800.439	0	0.68	1.11	0	0/0/0e+00/5e+04/0e+00/4e+05	1/1/9e+04/2e+05/3e+05/2e+05	0/2/0e+00/6e+05/0e+00/4e+05	0/0/0e+00/4e+04/0e+00/3e+05	NaN	0.68	1.11	0.58	2	2	2	2	1	2	3	346.1
				R.RHTVTVNR.C	1009.58	0	0	0	0.58	0/0/0e+00/1e+05/0e+00/5e+05	0/0/0e+00/2e+04/4e+05/2e+05	0/0/0e+00/7e+04/0e+00/6e+04	0/1/0e+00/7e+04/0e+00/8e+04	NaN	0.68	1.11	0.58	2	2	2	2	1	2	6	346.2
