## Supplemental Table 6 for "Monitoring iron-sulfur cluster occupancy across the *E. coli* proteome using chemoproteomics" (part 3 of 3)

### Sheet: a. Raw_Protein_Data_LH (continued)
index	ipi	description	symbol	sequence	mass	mr.set_1	mr.set_2	mr.set_3	mr.set_4	sd.set_1	sd.set_2	sd.set_3	sd.set_4	mean.set_1	mean.set_2	mean.set_3	mean.set_4	noqp.set_1	noqp.set_2	noqp.set_3	noqp.set_4	run	charge	segment	link
				R.HTVTVNRCEQR.P	1426.71	0	0	0	0	0/0/0e+00/5e+04/0e+00/3e+04	1/0/1e+05/9e+04/3e+05/8e+04	0/1/0e+00/2e+05/0e+00/1e+05	0/0/0e+00/3e+04/0e+00/2e+04	NaN	0.68	1.11	0.58	2	2	2	2	1	2	3	346.3
347	P62768	yaeH UPF0325 protein YaeH	yaeH			0.74	0.91	1.12	0.58	0.53	0.21	0.31	0.07	0.91	0.95	1.01	0.6	16	16	16	16	1	23	23456
				K.SLGITNPEEIDR.Y	1370.7	0.67	0.84	1.12	0.67	1/1/2e+06/4e+05/3e+06/4e+05	1/1/8e+05/5e+05/1e+06/3e+05	0/2/0e+00/3e+05/0e+00/2e+05	0/1/0e+00/1e+05/0e+00/2e+05	0.91	0.95	1.01	0.6	16	16	16	16	1	2	4	347.1
				K.EVQEISPNLR.Y	1211.65	0.68	0.91	1.31	0	1/1/5e+05/1e+05/1e+06/2e+05	0/2/0e+00/4e+05/0e+00/4e+05	1/1/5e+05/3e+05/5e+05/1e+05	0/0/0e+00/4e+04/0e+00/6e+04	0.91	0.95	1.01	0.6	16	16	16	16	1	2	4	347.2
				K.ISEIEADLEK.L	1201.64	0	1	0.94	0.54	0/0/0e+00/7e+04/0e+00/9e+04	0/1/0e+00/1e+05/0e+00/9e+04	1/1/5e+06/7e+05/5e+06/5e+05	0/1/0e+00/2e+05/0e+00/2e+05	0.91	0.95	1.01	0.6	16	16	16	16	1	2	2	347.3
				R.YIIDELDQICQR.D	1592.79	0.96	0.91	0	0.58	1/1/7e+05/3e+05/2e+06/4e+05	0/2/0e+00/2e+05/0e+00/3e+05	1/1/5e+05/3e+05/7e+05/3e+05	0/3/0e+00/4e+05/0e+00/3e+05	0.91	0.95	1.01	0.6	16	16	16	16	1	2	5	347.4
				K.ISEIEADLEK.L	1201.64	0	0.88	0.53	0	0/0/0e+00/8e+04/0e+00/8e+04	1/1/2e+06/2e+05/2e+06/2e+05	0/1/0e+00/5e+05/0e+00/1e+06	0/0/0e+00/7e+05/0e+00/4e+04	0.91	0.95	1.01	0.6	16	16	16	16	1	2	3	347.5
				K.SLGITNPEEIDR.Y	1370.7	0.68	0	1.37	0	0/1/0e+00/2e+05/0e+00/4e+05	0/1/0e+00/7e+04/0e+00/1e+05	1/1/2e+06/6e+05/2e+06/4e+05	0/0/0e+00/2e+04/0e+00/2e+05	0.91	0.95	1.01	0.6	16	16	16	16	1	2	3	347.6
				K.TVVADGVGQGYK.E	1248.67	0.47	0	0.83	0	1/1/5e+05/2e+05/1e+06/2e+05	1/0/3e+05/2e+05/7e+05/1e+05	0/1/0e+00/1e+05/0e+00/5e+04	0/1/0e+00/8e+04/0e+00/9e+04	0.91	0.95	1.01	0.6	16	16	16	16	1	2	5	347.7
				K.TVVADGVGQGYKEVQEISPNLR.Y	2415.28	0	1.47	0.55	0	1/0/2e+05/5e+04/8e+05/7e+04	1/1/2e+06/1e+05/2e+06/1e+05	1/1/0e+00/1e+05/3e+05/5e+04	0/1/0e+00/8e+04/0e+00/7e+04	0.91	0.95	1.01	0.6	16	16	16	16	1	3	4	347.8
				R.YIIDELDQICQR.D	1592.79	0	0.92	1.21	0	0/1/0e+00/3e+05/0e+00/3e+05	1/1/2e+06/6e+05/3e+06/1e+06	0/2/0e+00/2e+05/0e+00/3e+05	0/1/0e+00/6e+05/0e+00/1e+06	0.91	0.95	1.01	0.6	16	16	16	16	1	2	4	347.9
				K.ISEIEADLEK.L	1201.64	0.74	0	0	0	1/1/3e+06/4e+05/5e+06/6e+05	0/0/0e+00/2e+05/0e+00/1e+06	0/1/0e+00/2e+05/0e+00/4e+05	0/0/0e+00/6e+04/0e+00/2e+04	0.91	0.95	1.01	0.6	16	16	16	16	1	2	4	347.10
				K.TVVADGVGQGYK.E	1248.67	0	0.75	0	0	0/0/0e+00/1e+05/0e+00/4e+04	1/1/1e+06/6e+05/2e+06/3e+05	0/1/0e+00/3e+05/0e+00/1e+05	0/0/0e+00/4e+03/0e+00/4e+04	0.91	0.95	1.01	0.6	16	16	16	16	1	2	4	347.11
				R.HLESVVTNK.I	1081.61	2.28	0	0	0	0/1/0e+00/2e+05/0e+00/3e+04	1/0/0e+00/2e+04/4e+05/3e+04	1/0/7e+04/8e+03/2e+05/4e+03	0/0/0e+00/7e+03/0e+00/6e+03	0.91	0.95	1.01	0.6	16	16	16	16	1	2	6	347.12
				R.QEANNDILK.I	1099.59	0.77	0	0	0	1/1/7e+05/2e+05/1e+06/2e+05	0/0/0e+00/4e+04/0e+00/2e+05	0/0/0e+00/2e+05/0e+00/1e+04	0/0/0e+00/3e+02/0e+00/8e+03	0.91	0.95	1.01	0.6	16	16	16	16	1	2	4	347.13
				R.YIIDELDQICQR.D	1592.79	0	0	1.19	0	0/1/0e+00/3e+05/0e+00/3e+05	0/0/0e+00/3e+05/0e+00/3e+05	1/1/2e+06/4e+05/2e+06/7e+05	0/0/0e+00/2e+05/0e+00/2e+05	0.91	0.95	1.01	0.6	16	16	16	16	1	2	3	347.14
				R.YIIDELDQICQR.D	1592.79	0.91	0	0	0	1/1/1e+06/2e+05/1e+06/4e+05	0/1/0e+00/3e+04/0e+00/2e+05	0/0/0e+00/2e+04/0e+00/6e+04	0/0/0e+00/1e+05/0e+00/7e+04	0.91	0.95	1.01	0.6	16	16	16	16	1	2	6	347.15
				R.YIIDELDQICQR.D	1592.79	0	0.85	0	0	0/1/0e+00/9e+04/0e+00/7e+04	1/1/7e+05/8e+04/3e+05/1e+05	0/2/0e+00/1e+05/0e+00/6e+04	0/0/0e+00/9e+03/0e+00/2e+04	0.91	0.95	1.01	0.6	16	16	16	16	1	3	4	347.16
				K.DKGEFFAKSVKFK.Y	1670.98	0	0	0	0	1/1/1e+05/4e+04/0e+00/0e+00	0/0/0e+00/3e+04/0e+00/0e+00	0/0/0e+00/2e+05/0e+00/2e+03	0/0/0e+00/3e+05/0e+00/1e+04	0.91	0.95	1.01	0.6	16	16	16	16	1	2	5	347.17
				K.SLGITNPEEIDR.Y	1370.7	0	0	0	0	0/0/0e+00/2e+05/0e+00/6e+05	0/1/0e+00/4e+04/0e+00/4e+04	1/0/5e+05/2e+05/6e+05/2e+05	0/0/0e+00/4e+04/0e+00/8e+05	0.91	0.95	1.01	0.6	16	16	16	16	1	2	2	347.18
				K.SLGITNPEEIDRYSLR.Q	1890.99	0	0	0	0	0/0/0e+00/2e+05/0e+00/4e+05	0/0/0e+00/6e+05/0e+00/5e+05	0/0/5e+05/6e+05/1e+06/1e+06	0/2/0e+00/4e+05/0e+00/2e+05	0.91	0.95	1.01	0.6	16	16	16	16	1	3	4	347.19
				K.SLGITNPEEIDRYSLR.Q	1890.99	0	0	0	0	0/0/3e+06/9e+05/6e+06/1e+06	0/0/2e+06/5e+05/1e+06/7e+05	0/0/0e+00/1e+06/0e+00/5e+05	0/0/0e+00/7e+05/0e+00/5e+05	0.91	0.95	1.01	0.6	16	16	16	16	1	3	6	347.20
				K.TVVADGVGQGYK.E	1248.67	0	0	0	0	0/0/0e+00/3e+04/0e+00/3e+04	0/0/0e+00/7e+04/0e+00/4e+04	1/0/2e+06/6e+05/2e+06/3e+05	0/0/0e+00/2e+04/0e+00/3e+04	0.91	0.95	1.01	0.6	16	16	16	16	1	2	3	347.21
				K.TVVADGVGQGYKEVQEISPNLR.Y	2415.28	0	0	0	0	0/0/0e+00/3e+04/0e+00/9e+04	0/0/0e+00/2e+04/0e+00/2e+05	1/1/5e+05/2e+05/2e+06/2e+05	0/0/0e+00/9e+04/0e+00/1e+05	0.91	0.95	1.01	0.6	16	16	16	16	1	3	3	347.22
				R.HLESVVTNK.I	1081.61	0	0	0	0	1/0/2e+05/3e+03/1e+05/6e+03	0/0/0e+00/2e+02/0e+00/2e+02	0/0/0e+00/2e+02/0e+00/5e+01	0/0/0e+00/2e+03/0e+00/3e+02	0.91	0.95	1.01	0.6	16	16	16	16	1	2	1	347.23
				R.HLESVVTNK.I	1081.61	0	0	0	0	0/0/0e+00/2e+05/0e+00/7e+04	1/0/3e+05/7e+04/0e+00/1e+05	0/0/0e+00/2e+04/0e+00/3e+04	0/1/0e+00/5e+03/0e+00/5e+03	0.91	0.95	1.01	0.6	16	16	16	16	1	2	5	347.24
				R.KTVVADGVGQGYKEVQEISPNLR.Y	2571.41	0	0	0	0	0/0/0e+00/5e+03/0e+00/3e+03	0/0/0e+00/5e+03/0e+00/2e+02	1/0/3e+05/2e+04/6e+05/2e+04	0/0/0e+00/5e+04/0e+00/5e+02	0.91	0.95	1.01	0.6	16	16	16	16	1	3	3	347.25
				R.KTVVADGVGQGYKEVQEISPNLR.Y	2571.41	0	0	0	0	1/0/6e+05/1e+05/6e+05/3e+04	0/0/0e+00/7e+03/0e+00/2e+03	0/0/0e+00/0e+00/0e+00/0e+00	0/1/0e+00/2e+02/0e+00/6e+02	0.91	0.95	1.01	0.6	16	16	16	16	1	3	5	347.26
				R.QEANNDILK.I	1099.59	0	0	0	0	0/0/0e+00/4e+03/0e+00/3e+04	0/2/0e+00/4e+04/0e+00/3e+04	1/0/1e+06/3e+05/2e+06/3e+05	0/0/0e+00/2e+04/0e+00/4e+04	0.91	0.95	1.01	0.6	16	16	16	16	1	2	2	347.27
				R.QEANNDILK.I	1099.59	0	0	0	0	0/0/0e+00/2e+04/0e+00/8e+04	0/0/5e+05/2e+05/8e+05/9e+04	0/1/0e+00/3e+05/0e+00/4e+05	0/0/0e+00/6e+03/0e+00/3e+04	0.91	0.95	1.01	0.6	16	16	16	16	1	2	3	347.28
348	P30139	thiG Thiazole synthase	thiG			0.96	1.06	1.12	0.58	0.21	0.34	0.25	0.14	0.91	1.03	1.2	0.54	21	21	21	21	1	234	123456
				K.FASSQLMVEAIR.A	1378.73	1.07	0.72	0	0.58	1/1/1e+06/2e+05/8e+05/3e+05	1/1/3e+06/4e+05/4e+06/5e+05	0/0/3e+06/6e+05/2e+06/1e+06	0/2/0e+00/1e+05/0e+00/2e+05	0.91	1.03	1.2	0.54	21	21	21	21	1	2	3	348.1
				K.RLEEVGCAAVMPLGAPIGSNQGLETR.A	2753.4	1.16	1.09	0	0.69	1/1/4e+05/5e+04/5e+05/5e+04	0/1/0e+00/3e+04/0e+00/3e+04	0/0/4e+05/1e+04/3e+05/1e+04	0/1/0e+00/8e+03/0e+00/1e+04	0.91	1.03	1.2	0.54	21	21	21	21	1	3	1	348.2
				K.TFDSHLFTGTGK.F	1365.69	0.54	0.73	0	0.4	1/1/2e+05/3e+04/4e+05/9e+04	1/1/4e+05/5e+04/4e+05/9e+04	0/1/0e+00/1e+05/0e+00/1e+05	1/1/3e+05/8e+03/7e+05/2e+04	0.91	1.03	1.2	0.54	21	21	21	21	1	3	3	348.3
				R.LAVEAGLLAR.Q	1039.64	0.96	0.84	1.12	0	1/1/2e+06/2e+05/2e+06/8e+04	1/1/2e+06/2e+05/2e+06/1e+05	1/1/2e+06/3e+05/2e+06/1e+06	0/0/0e+00/3e+05/0e+00/2e+05	0.91	1.03	1.2	0.54	21	21	21	21	1	2	2	348.4
				K.RLEEVGCAAVMPLGAPIGSNQGLETR.A	2753.4	0	1.12	1.27	0	0/2/0e+00/8e+04/0e+00/1e+05	1/1/3e+05/9e+04/2e+05/2e+05	1/1/1e+06/1e+05/9e+05/9e+04	0/0/0e+00/1e+04/0e+00/1e+05	0.91	1.03	1.2	0.54	21	21	21	21	1	3	6	348.5
				R.WLLPDPIETLK.A	1379.81	0	0.73	1.08	0	0/0/0e+00/4e+03/0e+00/3e+02	1/1/6e+05/1e+05/5e+05/2e+05	1/1/7e+05/8e+04/4e+05/7e+04	0/0/0e+00/3e+04/0e+00/3e+04	0.91	1.03	1.2	0.54	21	21	21	21	1	2	1	348.6
				K.AAETLVQQGFVVLPYCGADPVLCK.R	2691.38	0	0	0	0.58	0/0/0e+00/5e+03/0e+00/3e+03	0/2/0e+00/8e+03/0e+00/5e+03	0/0/4e+05/7e+03/3e+05/2e+04	1/1/1e+05/4e+04/4e+05/9e+04	0.91	1.03	1.2	0.54	21	21	21	21	1	2	4	348.7
				K.AAETLVQQGFVVLPYCGADPVLCK.R	2691.38	0.99	0	0	0	1/1/5e+05/9e+04/5e+05/1e+05	0/0/0e+00/1e+03/0e+00/8e+02	0/0/0e+00/2e+05/0e+00/1e+04	0/0/0e+00/2e+04/0e+00/2e+04	0.91	1.03	1.2	0.54	21	21	21	21	1	3	3	348.8
				K.AAETLVQQGFVVLPYCGADPVLCK.R	2691.38	0	0	1.21	0	0/0/0e+00/7e+03/0e+00/6e+04	0/0/0e+00/1e+05/0e+00/7e+05	1/1/1e+06/1e+05/1e+06/2e+05	0/0/0e+00/1e+05/0e+00/5e+04	0.91	1.03	1.2	0.54	21	21	21	21	1	3	4	348.9
				K.AAETLVQQGFVVLPYCGADPVLCK.R	2691.38	0	1.18	0	0	0/1/0e+00/3e+04/0e+00/9e+04	1/1/5e+05/1e+05/2e+05/2e+05	0/0/0e+00/4e+04/0e+00/3e+04	0/0/0e+00/2e+05/0e+00/1e+04	0.91	1.03	1.2	0.54	21	21	21	21	1	3	5	348.10
				K.FASSQLMVEAIR.A	1378.73	0	0	0	0.29	0/0/9e+05/4e+05/1e+06/5e+05	0/1/0e+00/6e+05/0e+00/1e+06	0/1/0e+00/8e+05/0e+00/8e+05	1/0/2e+06/3e+05/4e+06/7e+05	0.91	1.03	1.2	0.54	21	21	21	21	1	2	4	348.11
				K.TAEEAIFAAHLAR.E	1426.76	0.94	0	0	0	1/1/1e+06/4e+04/7e+05/5e+04	0/0/9e+05/1e+05/9e+05/2e+05	1/0/3e+05/1e+05/5e+06/3e+05	0/0/0e+00/1e+04/0e+00/1e+05	0.91	1.03	1.2	0.54	21	21	21	21	1	3	5	348.12
				K.TFDSHLFTGTGK.F	1365.69	0	0	0.92	0	1/1/1e+05/4e+04/2e+05/5e+04	0/0/0e+00/1e+04/2e+05/1e+04	0/1/0e+00/1e+05/0e+00/2e+05	0/1/0e+00/3e+04/0e+00/3e+04	0.91	1.03	1.2	0.54	21	21	21	21	1	2	2	348.13
				K.TFDSHLFTGTGK.F	1365.69	0	0	0	0.49	0/1/0e+00/2e+05/0e+00/2e+05	0/1/0e+00/5e+04/0e+00/2e+04	0/1/0e+00/2e+05/0e+00/3e+05	1/1/3e+05/5e+04/2e+05/1e+05	0.91	1.03	1.2	0.54	21	21	21	21	1	2	3	348.14
				R.ASGSQLVTLAMK.R	1260.71	0.74	0	0	0	1/1/6e+05/2e+05/6e+05/2e+05	0/0/0e+00/3e+04/0e+00/1e+04	0/0/0e+00/3e+05/0e+00/1e+04	0/0/0e+00/9e+04/0e+00/1e+04	0.91	1.03	1.2	0.54	21	21	21	21	1	2	3	348.15
				R.ASGSQLVTLAMK.R	1260.71	0	0	0	0.65	1/1/3e+05/4e+05/8e+05/1e+05	0/2/0e+00/4e+05/0e+00/1e+05	1/1/9e+05/4e+05/9e+05/2e+05	1/1/2e+06/2e+05/3e+06/1e+05	0.91	1.03	1.2	0.54	21	21	21	21	1	2	4	348.16
				R.EALGTNWLK.L	1086.61	0	0	1.7	0	1/0/8e+04/4e+04/2e+05/3e+04	0/0/0e+00/8e+04/0e+00/2e+04	0/1/0e+00/1e+05/0e+00/9e+04	0/0/0e+00/7e+04/0e+00/4e+04	0.91	1.03	1.2	0.54	21	21	21	21	1	2	3	348.17
				R.EALGTNWLK.L	1086.61	0	0	1.07	0	1/0/9e+05/4e+05/9e+05/1e+05	0/0/4e+05/3e+05/7e+05/2e+05	1/1/2e+05/3e+05/7e+05/2e+05	0/1/0e+00/2e+05/0e+00/2e+05	0.91	1.03	1.2	0.54	21	21	21	21	1	2	6	348.18
				R.IADKTFDSHLFTGTGK.F	1821.97	0	1.06	0	0	0/0/0e+00/8e+02/0e+00/2e+03	1/1/1e+06/6e+04/1e+06/6e+04	0/1/0e+00/7e+04/0e+00/3e+04	0/0/0e+00/5e+03/0e+00/3e+03	0.91	1.03	1.2	0.54	21	21	21	21	1	4	2	348.19
				R.LAVEAGLLAR.Q	1039.64	0	0	0	0.63	0/1/0e+00/6e+04/0e+00/4e+04	0/0/0e+00/3e+05/0e+00/4e+05	0/0/0e+00/6e+04/0e+00/2e+05	1/1/6e+05/7e+04/7e+05/1e+05	0.91	1.03	1.2	0.54	21	21	21	21	1	2	3	348.20
				R.WLLPDPIETLK.A	1379.81	0	1.8	0	0	0/0/0e+00/8e+03/0e+00/3e+03	1/1/9e+05/8e+04/5e+05/4e+04	0/0/0e+00/5e+04/0e+00/4e+04	0/2/0e+00/9e+03/0e+00/3e+04	0.91	1.03	1.2	0.54	21	21	21	21	1	2	2	348.21
				K.AAETLVQQGFVVLPYCGADPVLCK.R	2691.38	0	0	0	0	1/0/2e+05/7e+03/2e+05/6e+03	0/0/0e+00/6e+02/0e+00/1e+03	0/0/0e+00/9e+03/0e+00/4e+03	0/0/0e+00/5e+03/0e+00/5e+03	0.91	1.03	1.2	0.54	21	21	21	21	1	2	3	348.22
				K.RLEEVGCAAVMPLGAPIGSNQGLETR.A	2753.4	0	0	0	0	0/0/0e+00/2e+05/0e+00/4e+04	1/0/6e+05/3e+04/3e+05/1e+04	0/1/0e+00/7e+04/0e+00/4e+04	1/0/0e+00/4e+04/1e+05/4e+04	0.91	1.03	1.2	0.54	21	21	21	21	1	3	2	348.23
				K.TAEEAIFAAHLAR.E	1426.76	0	0	0	0	0/0/0e+00/7e+03/0e+00/9e+03	0/1/0e+00/9e+04/0e+00/1e+05	0/0/0e+00/1e+05/1e+05/2e+05	0/1/0e+00/5e+03/0e+00/3e+04	0.91	1.03	1.2	0.54	21	21	21	21	1	3	4	348.24
				K.TFDSHLFTGTGK.F	1365.69	0	0	0	0	0/0/0e+00/5e+02/0e+00/3e+02	0/0/0e+00/5e+03/0e+00/2e+02	0/0/0e+00/2e+04/0e+00/0e+00	1/0/5e+04/1e+03/8e+04/5e+03	0.91	1.03	1.2	0.54	21	21	21	21	1	1	3	348.25
				R.ASGSQLVTLAMK.R	1260.71	0	0	0	0	0/1/0e+00/1e+06/0e+00/6e+05	0/0/0e+00/4e+05/0e+00/6e+04	0/0/0e+00/7e+05/0e+00/3e+05	0/0/1e+05/3e+05/3e+05/3e+05	0.91	1.03	1.2	0.54	21	21	21	21	1	2	5	348.26
				R.IADKTFDSHLFTGTGK.F	1821.97	0	0	0	0	1/0/1e+06/2e+05/8e+05/2e+05	0/0/0e+00/2e+05/0e+00/8e+04	1/1/1e+05/6e+04/2e+05/1e+05	0/0/0e+00/8e+04/0e+00/2e+05	0.91	1.03	1.2	0.54	21	21	21	21	1	3	1	348.27
				R.IADKTFDSHLFTGTGK.F	1821.97	0	0	0	0	1/0/6e+05/2e+05/0e+00/7e+04	1/1/8e+05/5e+04/8e+05/2e+05	0/1/0e+00/1e+06/0e+00/1e+06	0/0/2e+05/1e+05/1e+06/2e+05	0.91	1.03	1.2	0.54	21	21	21	21	1	3	2	348.28
				R.IADKTFDSHLFTGTGK.F	1821.97	0	0	0	0	0/1/0e+00/3e+05/0e+00/3e+05	0/1/0e+00/5e+05/0e+00/3e+05	0/2/0e+00/2e+06/0e+00/2e+06	0/0/1e+05/1e+05/2e+05/3e+05	0.91	1.03	1.2	0.54	21	21	21	21	1	3	3	348.29
				R.LAVEAGLLAR.Q	1039.64	0	0	0	0	0/0/0e+00/6e+02/0e+00/0e+00	0/0/0e+00/5e+02/0e+00/2e+03	0/0/0e+00/0e+00/0e+00/0e+00	0/0/0e+00/4e+03/1e+05/1e+04	0.91	1.03	1.2	0.54	21	21	21	21	1	1	3	348.30
				R.LEEVGCAAVMPLGAPIGSNQGLETR.A	2597.3	0	0	0	0	0/0/0e+00/4e+04/0e+00/3e+05	0/2/0e+00/1e+04/0e+00/3e+04	0/0/2e+05/6e+03/1e+05/5e+03	0/0/0e+00/1e+04/0e+00/5e+04	0.91	1.03	1.2	0.54	21	21	21	21	1	2	4	348.31
				R.SYFAHATSPLTGFLEASA.-	1897.93	0	0	0	0	0/2/0e+00/1e+04/0e+00/8e+03	1/0/1e+05/5e+04/0e+00/2e+04	0/2/0e+00/2e+04/0e+00/1e+04	0/0/0e+00/9e+04/0e+00/2e+04	0.91	1.03	1.2	0.54	21	21	21	21	1	2	1	348.32
				R.SYFAHATSPLTGFLEASA.-	1897.93	0	0	0	0	0/1/0e+00/1e+04/0e+00/2e+04	0/2/0e+00/3e+04/0e+00/2e+04	1/0/4e+05/6e+04/5e+05/8e+04	0/0/0e+00/2e+04/0e+00/2e+04	0.91	1.03	1.2	0.54	21	21	21	21	1	2	6	348.33
349	P77781	menI 1,4-dihydroxy-2-naphthoyl-CoA hydrolase	menI			0	0	1.18	0.58	0	0	0	0.18	NaN	NaN	1.18	0.58	3	3	3	3	1	23	23
				K.VVGLEINANHVR.S	1347.76	0	0	0	0.71	0/0/6e+04/4e+04/1e+05/1e+04	1/0/2e+05/8e+04/1e+05/1e+04	0/1/0e+00/5e+04/0e+00/4e+04	1/1/3e+05/1e+05/3e+05/2e+04	NaN	NaN	1.18	0.58	3	3	3	3	1	2	2	349.1
				K.VVGLEINANHVR.S	1347.76	0	0	1.18	0	0/0/0e+00/5e+04/0e+00/8e+04	1/0/2e+06/9e+05/6e+05/3e+05	0/1/0e+00/4e+05/0e+00/2e+05	0/0/0e+00/4e+05/0e+00/1e+05	NaN	NaN	1.18	0.58	3	3	3	3	1	3	2	349.2
				K.VVGLEINANHVR.S	1347.76	0	0	0	0.46	0/1/0e+00/1e+05/0e+00/6e+04	1/0/4e+05/1e+05/7e+05/1e+05	0/0/0e+00/4e+05/0e+00/2e+05	1/1/2e+05/8e+04/4e+05/5e+04	NaN	NaN	1.18	0.58	3	3	3	3	1	3	3	349.3
				K.VVGLEINANHVR.S	1347.76	0	0	0	0	0/1/0e+00/8e+04/0e+00/9e+04	0/0/0e+00/2e+04/0e+00/5e+03	0/0/0e+00/5e+05/0e+00/2e+04	1/0/0e+00/1e+04/2e+05/3e+04	NaN	NaN	1.18	0.58	3	3	3	3	1	2	3	349.4
				R.FEHIGDDTLEATMPVDSR.T	2060.96	0	0	0	0	1/1/9e+05/2e+05/1e+06/2e+05	0/1/0e+00/5e+04/0e+00/2e+04	0/1/0e+00/3e+04/0e+00/4e+04	0/0/0e+00/3e+03/0e+00/4e+04	NaN	NaN	1.18	0.58	3	3	3	3	1	3	5	349.5
				R.GVCKPLHLGSR.H	1278.72	0	0	0	0	0/2/0e+00/3e+04/0e+00/3e+04	0/2/0e+00/4e+03/0e+00/8e+03	0/0/0e+00/1e+03/0e+00/8e+03	0/0/8e+04/3e+04/1e+05/6e+02	NaN	NaN	1.18	0.58	3	3	3	3	1	2	6	349.6
350	P39285	mscM Miniconductance mechanosensitive channel MscM	mscM			0	0	1.22	0.58	0	0	0	0	NaN	NaN	1.22	0.58	1	1	1	1	1	2	2
				K.QYQQVIDNYPKLSATLRAQLNNMR.D	2920.54	0	0	1.22	0.58	0/1/0e+00/1e+04/0e+00/1e+04	1/0/0e+00/1e+05/4e+05/1e+05	0/1/0e+00/9e+04/0e+00/6e+04	0/1/0e+00/6e+05/0e+00/1e+06	NaN	NaN	1.22	0.58	1	1	1	1	1	2	2	350.1
				R.PNGLFIAHFGWPR.E	1538.81	0	0	0	0	0/0/0e+00/3e+06/0e+00/4e+05	0/0/0e+00/4e+03/3e+05/2e+05	0/1/0e+00/2e+05/0e+00/3e+05	0/0/0e+00/1e+04/0e+00/8e+04	NaN	NaN	1.22	0.58	1	1	1	1	1	2	5	350.2
351	P0AG20	relA GTP pyrophosphokinase	relA			1.5	1.45	1.31	0.58	1.08	7.56	7.66	0.24	1.5	4.7	4.38	0.66	12	12	12	12	1	23	123456
				K.VNVLGVASR.S	941.566	0.74	20	0	1.01	0/4/0e+00/1e+06/0e+00/7e+05	1/1/6e+05/2e+05/0e+00/3e+04	0/0/2e+06/7e+05/6e+05/3e+05	1/1/5e+05/2e+05/6e+05/2e+05	1.5	4.7	4.38	0.66	12	12	12	12	1	2	5	351.1
				K.TVEIQIR.T	885.528	2.27	0	1.63	0	0/1/0e+00/1e+05/0e+00/6e+04	0/0/9e+04/3e+04/6e+04/2e+04	0/2/0e+00/5e+05/0e+00/2e+05	0/0/0e+00/6e+05/0e+00/2e+04	1.5	4.7	4.38	0.66	12	12	12	12	1	2	2	351.2
				K.VNVLGVASR.S	941.566	0	1.87	1.86	0	0/0/0e+00/2e+06/0e+00/3e+05	0/1/0e+00/2e+05/0e+00/9e+04	0/1/0e+00/2e+05/0e+00/8e+04	1/1/1e+05/3e+04/3e+05/8e+04	1.5	4.7	4.38	0.66	12	12	12	12	1	2	6	351.3
				R.ADCEQLAELR.S	1231.59	0	0.93	1	0	1/0/6e+05/8e+04/3e+05/8e+04	0/2/0e+00/8e+05/0e+00/1e+06	0/2/0e+00/7e+05/0e+00/7e+05	0/1/0e+00/1e+04/0e+00/1e+04	1.5	4.7	4.38	0.66	12	12	12	12	1	2	4	351.4
				R.IVDAVWGESYSAGYSLVVR.V	2099.08	0	0.97	0	0.59	0/1/0e+00/1e+05/0e+00/1e+05	0/1/0e+00/5e+05/0e+00/5e+05	0/0/1e+05/5e+04/1e+05/7e+04	0/1/0e+00/2e+05/0e+00/6e+05	1.5	4.7	4.38	0.66	12	12	12	12	1	3	2	351.5
				K.VNVLGVASR.S	941.566	0	0	20	0	0/0/0e+00/2e+05/0e+00/4e+04	0/1/0e+00/6e+05/0e+00/7e+05	1/1/4e+05/1e+05/5e+04/2e+03	0/0/0e+00/2e+05/0e+00/2e+04	1.5	4.7	4.38	0.66	12	12	12	12	1	2	4	351.6
				R.AALLFPLADANVVSEDVLR.E	2041.13	0	0	0	0.58	0/1/0e+00/3e+04/0e+00/2e+04	0/0/0e+00/6e+04/0e+00/7e+04	0/0/0e+00/4e+04/0e+00/2e+05	1/1/2e+05/5e+04/2e+05/5e+04	1.5	4.7	4.38	0.66	12	12	12	12	1	2	5	351.7
				R.AALLFPLADANVVSEDVLR.E	2041.13	0	0	0.97	0	0/0/0e+00/2e+04/0e+00/1e+05	0/2/0e+00/6e+04/0e+00/1e+05	1/1/2e+06/2e+05/2e+06/4e+05	0/1/0e+00/4e+04/0e+00/3e+05	1.5	4.7	4.38	0.66	12	12	12	12	1	3	6	351.8
				R.ADCEQLAELR.S	1231.59	0	0	0.82	0	0/0/0e+00/5e+04/0e+00/1e+05	0/1/0e+00/3e+05/0e+00/3e+05	1/0/3e+05/9e+04/4e+05/1e+05	0/0/0e+00/2e+04/0e+00/2e+05	1.5	4.7	4.38	0.66	12	12	12	12	1	2	2	351.9
				R.ADCEQLAELR.S	1231.59	0	1.03	0	0	0/0/0e+00/2e+04/0e+00/4e+04	1/1/1e+05/5e+04/1e+05/5e+04	0/0/0e+00/5e+05/0e+00/1e+05	0/0/0e+00/5e+03/0e+00/3e+04	1.5	4.7	4.38	0.66	12	12	12	12	1	2	3	351.10
				R.LNQMVNFLQSQFNKPSAEEQDAAALK.Q	3005.54	0	0	0	0.48	0/0/0e+00/1e+04/0e+00/4e+03	0/1/0e+00/1e+04/0e+00/1e+04	0/1/0e+00/1e+04/0e+00/6e+03	1/1/2e+05/2e+04/8e+05/4e+04	1.5	4.7	4.38	0.66	12	12	12	12	1	3	1	351.11
				R.VVVEGVGNLMHHIAR.C	1657.91	0	3.39	0	0	0/1/0e+00/2e+05/0e+00/2e+05	0/1/0e+00/3e+04/0e+00/5e+04	0/0/0e+00/4e+03/0e+00/1e+04	0/0/1e+05/2e+05/2e+05/6e+04	1.5	4.7	4.38	0.66	12	12	12	12	1	3	6	351.12
				K.ATHTDSVSSEQVDNVR.R	1771.83	0	0	0	0	0/0/0e+00/1e+04/0e+00/1e+04	0/0/0e+00/6e+02/0e+00/4e+02	0/0/0e+00/1e+04/0e+00/4e+05	0/0/0e+00/5e+03/0e+00/1e+04	1.5	4.7	4.38	0.66	12	12	12	12	1	3	3	351.13
				K.QDRDKNILAGR.Q	1340.75	0	0	0	0	0/0/2e+05/3e+05/0e+00/2e+05	0/1/0e+00/4e+04/0e+00/4e+04	0/0/0e+00/6e+04/0e+00/4e+04	0/0/0e+00/1e+05/0e+00/8e+03	1.5	4.7	4.38	0.66	12	12	12	12	1	2	1	351.14
				K.WIASLGITSQK.S	1258.73	0	0	0	0	0/0/0e+00/2e+06/0e+00/2e+05	0/0/0e+00/8e+05/0e+00/1e+05	0/0/0e+00/4e+05/0e+00/2e+05	1/0/1e+05/3e+05/5e+05/1e+05	1.5	4.7	4.38	0.66	12	12	12	12	1	2	6	351.15
				R.DKNILAGRQILDDELEHLGISLK.E	2674.51	0	0	0	0	0/0/0e+00/1e+05/0e+00/1e+04	0/0/3e+05/1e+05/2e+05/4e+04	0/1/0e+00/1e+05/0e+00/5e+04	0/0/0e+00/2e+05/0e+00/2e+04	1.5	4.7	4.38	0.66	12	12	12	12	1	3	5	351.16
				R.HLPDEFDDYVANPK.P	1714.82	0	0	0	0	0/0/0e+00/5e+05/0e+00/3e+04	0/0/0e+00/7e+02/0e+00/5e+04	0/0/0e+00/1e+03/0e+00/1e+04	0/0/0e+00/0e+00/0e+00/3e+03	1.5	4.7	4.38	0.66	12	12	12	12	1	2	5	351.17
				R.LDREHYIEEFVGHLRAEMK.A	2428.24	0	0	0	0	0/0/0e+00/2e+05/0e+00/1e+06	0/0/0e+00/1e+06/0e+00/2e+06	0/0/0e+00/6e+05/0e+00/2e+05	0/0/0e+00/5e+05/0e+00/8e+05	1.5	4.7	4.38	0.66	12	12	12	12	1	3	2	351.18
				R.LNQMVNFLQSQFNKPSAEEQDAAALK.Q	3005.54	0	0	0	0	0/0/0e+00/2e+03/0e+00/1e+03	0/0/0e+00/3e+03/0e+00/1e+03	0/0/1e+05/2e+04/3e+05/1e+04	0/1/0e+00/2e+03/0e+00/1e+04	1.5	4.7	4.38	0.66	12	12	12	12	1	3	2	351.19
				R.LNQMVNFLQSQFNKPSAEEQDAAALK.Q	3005.54	0	0	0	0	0/0/0e+00/2e+03/0e+00/2e+03	1/0/2e+05/8e+03/2e+05/9e+03	0/0/0e+00/7e+03/0e+00/2e+04	0/1/0e+00/1e+04/0e+00/1e+04	1.5	4.7	4.38	0.66	12	12	12	12	1	3	3	351.20
				R.MLLAMVDDFR.C	1237.62	0	0	0	0	0/0/0e+00/1e+04/0e+00/1e+03	0/0/0e+00/7e+04/0e+00/1e+04	0/2/0e+00/1e+04/0e+00/4e+03	1/0/1e+05/2e+04/5e+05/6e+04	1.5	4.7	4.38	0.66	12	12	12	12	1	2	1	351.21
				R.MLLAMVDDFR.C	1237.62	0	0	0	0	0/1/0e+00/5e+04/0e+00/2e+04	0/1/0e+00/2e+05/0e+00/2e+05	0/1/0e+00/7e+04/0e+00/1e+05	1/0/6e+05/3e+04/4e+05/6e+04	1.5	4.7	4.38	0.66	12	12	12	12	1	2	6	351.22
				R.QILDDELEHLGISLK.E	1777.98	0	0	0	0	0/0/0e+00/9e+02/0e+00/0e+00	0/0/0e+00/8e+02/0e+00/4e+02	0/0/0e+00/2e+03/0e+00/2e+02	0/0/0e+00/3e+02/0e+00/5e+02	1.5	4.7	4.38	0.66	12	12	12	12	1	2	3	351.23
				R.QILDDELEHLGISLK.E	1777.98	0	0	0	0	0/1/0e+00/2e+04/0e+00/3e+04	1/0/0e+00/1e+05/1e+05/2e+04	0/0/0e+00/6e+05/0e+00/2e+04	0/0/0e+00/8e+04/0e+00/4e+04	1.5	4.7	4.38	0.66	12	12	12	12	1	3	5	351.24
				R.VVVEGVGNLMHHIAR.C	1657.91	0	0	0	0	0/0/0e+00/5e+02/0e+00/7e+02	0/0/0e+00/4e+02/0e+00/3e+04	0/0/0e+00/9e+02/0e+00/3e+03	1/0/8e+04/5e+03/3e+05/1e+04	1.5	4.7	4.38	0.66	12	12	12	12	1	4	6	351.25
352	P76291	cmoB tRNA (mo5U34)-methyltransferase	cmoB			0.96	0	0	0.58	0.15	0	0	0	0.96	NaN	NaN	0.58	3	3	3	3	1	23	346
				R.NVYFIPSALALK.N	1390.82	0.85	0	0	0	0/2/0e+00/4e+05/0e+00/4e+05	0/0/0e+00/1e+05/0e+00/1e+04	0/0/0e+00/1e+05/0e+00/1e+04	0/0/0e+00/8e+03/2e+05/2e+04	0.96	NaN	NaN	0.58	3	3	3	3	1	2	3	352.1
				R.TILDVGCGSGYHMWR.M	1778.82	1.06	0	0	0	0/2/0e+00/1e+04/0e+00/3e+04	0/0/0e+00/3e+04/0e+00/3e+06	0/0/0e+00/3e+04/0e+00/1e+06	1/1/6e+04/9e+03/2e+05/3e+04	0.96	NaN	NaN	0.58	3	3	3	3	1	3	4	352.2
				R.VLPHLSDLTGR.T	1234.7	0	0	0	0.58	0/0/0e+00/5e+03/0e+00/1e+04	0/0/0e+00/3e+04/0e+00/9e+04	1/0/2e+05/3e+04/2e+05/1e+05	1/1/1e+05/2e+04/4e+05/1e+05	0.96	NaN	NaN	0.58	3	3	3	3	1	3	6	352.3
				K.GPFSLYGVNIDTEWRSDWK.W	2326.15	0	0	0	0	0/2/0e+00/5e+04/0e+00/8e+04	0/0/5e+05/1e+05/5e+05/3e+05	0/0/0e+00/1e+05/0e+00/2e+05	0/0/0e+00/8e+04/0e+00/1e+05	0.96	NaN	NaN	0.58	3	3	3	3	1	3	3	352.4
				-.MIDFGNFYSLIAK.N	1573.82	0	0	0	0	0/0/0e+00/4e+03/0e+00/4e+04	0/0/0e+00/1e+05/0e+00/4e+04	0/0/0e+00/7e+04/0e+00/1e+05	0/0/0e+00/2e+04/0e+00/7e+04	0.96	NaN	NaN	0.58	3	3	3	3	1	2	5	352.5
				R.IADVSVTTTEEQR.R	1475.75	0	0	0	0	0/1/0e+00/5e+04/0e+00/9e+04	0/0/0e+00/6e+04/0e+00/2e+05	0/0/0e+00/7e+03/0e+00/6e+03	0/0/0e+00/3e+04/0e+00/7e+04	0.96	NaN	NaN	0.58	3	3	3	3	1	2	6	352.6
				R.SPLEHLWQLK.D	1305.74	0	0	0	0	0/0/0e+00/2e+03/0e+00/3e+03	0/0/0e+00/2e+04/0e+00/1e+04	0/1/0e+00/8e+03/0e+00/1e+04	1/0/1e+05/3e+04/1e+05/3e+04	0.96	NaN	NaN	0.58	3	3	3	3	1	3	1	352.7
				R.VLPHLSDLTGR.T	1234.7	0	0	0	0	0/1/0e+00/5e+03/0e+00/4e+03	1/0/1e+05/2e+04/5e+04/2e+04	0/1/0e+00/8e+02/0e+00/3e+03	0/1/0e+00/5e+03/0e+00/5e+03	0.96	NaN	NaN	0.58	3	3	3	3	1	3	2	352.8
353	P0ADR6	rlmM Ribosomal RNA large subunit methyltransferase M	rlmM			0	0	0	0.58	0	0	0	0	NaN	NaN	NaN	0.58	1	1	1	1	1	2	4
				R.EIFGFAR.V	866.465	0	0	0	0.58	0/2/0e+00/9e+03/0e+00/6e+03	0/0/0e+00/7e+04/0e+00/7e+04	0/0/0e+00/6e+04/0e+00/1e+05	1/1/3e+05/4e+04/4e+05/4e+04	NaN	NaN	NaN	0.58	1	1	1	1	1	2	4	353.1
				R.AALRDAGVLANYETPK.R	1743.95	0	0	0	0	0/0/0e+00/3e+04/0e+00/7e+03	0/1/0e+00/5e+05/0e+00/4e+05	0/1/0e+00/8e+05/0e+00/3e+05	1/0/0e+00/4e+04/2e+05/5e+04	NaN	NaN	NaN	0.58	1	1	1	1	1	2	5	353.2
				R.AALRDAGVLANYETPK.R	1743.95	0	0	0	0	0/0/0e+00/1e+05/0e+00/2e+05	0/0/0e+00/1e+05/0e+00/2e+05	0/0/0e+00/1e+06/0e+00/3e+05	0/0/0e+00/1e+04/6e+04/1e+04	NaN	NaN	NaN	0.58	1	1	1	1	1	3	3	353.3
				R.ELPFSSLIFAR.Q	1306.73	0	0	0	0	0/0/0e+00/2e+05/0e+00/8e+04	0/0/0e+00/5e+05/0e+00/1e+05	0/0/0e+00/2e+05/0e+00/2e+05	0/0/2e+06/4e+05/7e+05/4e+05	NaN	NaN	NaN	0.58	1	1	1	1	1	2	5	353.4
				R.ITPIVGMLQGVVEK.G	1538.91	0	0	0	0	0/1/0e+00/3e+04/0e+00/6e+03	0/1/0e+00/6e+04/0e+00/7e+03	0/1/0e+00/4e+04/0e+00/6e+03	1/1/7e+05/4e+05/2e+06/1e+05	NaN	NaN	NaN	0.58	1	1	1	1	1	2	1	353.5
				R.ITPIVGMLQGVVEK.G	1538.91	0	0	0	0	0/0/0e+00/3e+04/0e+00/4e+03	0/0/0e+00/4e+04/0e+00/1e+04	0/0/0e+00/1e+05/0e+00/2e+04	0/0/2e+05/1e+05/2e+05/4e+04	NaN	NaN	NaN	0.58	1	1	1	1	1	2	2	353.6
				R.LKFPADAPSR.S	1156.66	0	0	0	0	0/1/0e+00/1e+05/0e+00/1e+05	0/0/0e+00/9e+04/0e+00/7e+04	0/0/0e+00/2e+06/0e+00/2e+05	1/0/4e+04/2e+04/2e+05/4e+04	NaN	NaN	NaN	0.58	1	1	1	1	1	2	3	353.7
				R.QWFVVGELLQHLPPEDR.I	2091.1	0	0	0	0	0/0/0e+00/4e+04/0e+00/9e+04	0/1/0e+00/3e+05/0e+00/3e+05	0/0/0e+00/9e+04/0e+00/2e+05	1/0/0e+00/5e+04/2e+05/8e+04	NaN	NaN	NaN	0.58	1	1	1	1	1	3	6	353.8
354	Reverse_P09053	avtA Valine--pyruvate aminotransferase	avtA			0	0	0	0.58	0	0	0	0	NaN	NaN	NaN	0.58	1	1	1	1	1	2	1
				K.IVTESLRLLDNR.K	1455.84	0	0	0	0.58	0/1/0e+00/5e+03/0e+00/2e+04	0/0/0e+00/5e+05/0e+00/2e+04	1/0/2e+05/4e+04/1e+05/2e+04	0/1/0e+00/4e+05/0e+00/4e+05	NaN	NaN	NaN	0.58	1	1	1	1	1	2	1	354.1
				R.RIIAITEQVR.Q	1225.75	0	0	0	0	0/0/0e+00/2e+05/0e+00/2e+04	0/0/0e+00/5e+04/0e+00/4e+02	0/0/0e+00/2e+03/0e+00/3e+04	0/1/0e+00/6e+03/0e+00/2e+03	NaN	NaN	NaN	0.58	1	1	1	1	1	2	6	354.2
355	P0ACZ4	evgA Positive transcription regulator EvgA	evgA			0.72	0.79	0.69	0.59	0.01	0.17	0	0	0.72	0.75	0.69	0.59	3	3	3	3	1	2	123
				R.FVGSLTSDQQK.L	1264.67	0.73	0.57	0.69	0	0/2/0e+00/5e+04/0e+00/6e+04	0/1/0e+00/2e+04/0e+00/5e+04	0/1/0e+00/4e+04/0e+00/6e+04	1/0/5e+04/9e+03/6e+05/5e+04	0.72	0.75	0.69	0.59	3	3	3	3	1	2	1	355.1
				R.FVGSLTSDQQK.L	1264.67	0.71	0.79	0	0.59	1/1/4e+05/4e+04/7e+05/4e+04	1/1/5e+05/2e+04/6e+05/2e+04	0/2/0e+00/2e+05/0e+00/1e+05	0/1/0e+00/3e+04/0e+00/6e+04	0.72	0.75	0.69	0.59	3	3	3	3	1	2	2	355.2
				K.SLMDLYTFAQR.N	1371.69	0	0.9	0	0	0/1/0e+00/7e+03/0e+00/1e+04	1/1/2e+05/9e+04/4e+05/4e+04	0/0/0e+00/3e+05/0e+00/3e+05	0/1/0e+00/2e+04/0e+00/6e+03	0.72	0.75	0.69	0.59	3	3	3	3	1	2	3	355.3
				K.EGMNNIIAAIEAAK.N	1499.8	0	0	0	0	0/0/0e+00/5e+04/0e+00/1e+03	1/0/1e+05/2e+04/2e+05/3e+04	0/2/0e+00/1e+04/0e+00/1e+04	0/1/0e+00/6e+05/0e+00/7e+05	0.72	0.75	0.69	0.59	3	3	3	3	1	2	1	355.4
				K.EGMNNIIAAIEAAKNGYCYFPFSLNR.F	3019.48	0	0	0	0	0/0/0e+00/1e+04/0e+00/2e+04	0/1/0e+00/1e+04/0e+00/4e+04	0/1/0e+00/9e+03/0e+00/8e+03	0/1/0e+00/6e+03/0e+00/3e+04	0.72	0.75	0.69	0.59	3	3	3	3	1	3	6	355.5
				R.QYSGIIIIVSAK.N	1346.82	0	0	0	0	0/1/0e+00/3e+04/0e+00/6e+03	0/0/0e+00/9e+04/0e+00/4e+04	0/0/0e+00/3e+04/0e+00/8e+04	0/0/0e+00/3e+04/0e+00/1e+05	0.72	0.75	0.69	0.59	3	3	3	3	1	2	1	355.6
356	P0AFC7	nuoB NADH-quinone oxidoreductase subunit B	nuoB			0.76	0.44	0.72	0.59	0.29	0	0.13	0.05	0.76	0.44	0.72	0.62	9	9	9	9	1	23	12346
				R.FGAEVLR.A	818.465	0	0.44	0.75	0	0/1/0e+00/2e+04/0e+00/5e+04	1/1/5e+05/8e+04/1e+06/2e+05	0/1/0e+00/6e+04/0e+00/1e+05	0/2/0e+00/4e+04/0e+00/2e+05	0.76	0.44	0.72	0.62	9	9	9	9	1	2	1	356.1
				R.FGAEVLR.A	818.465	0.97	0	0.61	0	0/1/0e+00/5e+05/0e+00/5e+05	0/1/0e+00/1e+05/0e+00/1e+05	1/1/2e+06/1e+05/2e+06/3e+05	0/0/0e+00/3e+04/0e+00/6e+04	0.76	0.44	0.72	0.62	9	9	9	9	1	2	6	356.2
				R.IAVTNLR.T	813.507	0.56	0	0.93	0	0/1/0e+00/2e+04/0e+00/9e+04	0/0/0e+00/3e+05/0e+00/2e+05	0/2/0e+00/1e+06/0e+00/1e+06	1/1/2e+05/5e+04/7e+05/7e+04	0.76	0.44	0.72	0.62	9	9	9	9	1	2	4	356.3
				K.MAPVIQR.L	841.484	0	0	0.57	0	0/0/0e+00/2e+04/0e+00/4e+05	0/0/0e+00/2e+06/0e+00/3e+05	1/1/1e+06/3e+05/2e+06/2e+05	0/0/0e+00/2e+06/0e+00/6e+04	0.76	0.44	0.72	0.62	9	9	9	9	1	2	1	356.4
				K.MAPVIQR.L	841.484	0	0	0	0.68	0/1/0e+00/2e+05/0e+00/2e+05	0/0/0e+00/2e+04/0e+00/1e+05	0/0/0e+00/3e+05/0e+00/3e+04	1/0/8e+05/4e+05/2e+06/3e+05	0.76	0.44	0.72	0.62	9	9	9	9	1	2	2	356.5
				R.FGAEVLR.A	818.465	0	0	0.7	0	0/1/0e+00/1e+05/0e+00/3e+05	0/0/0e+00/3e+05/0e+00/6e+04	0/1/0e+00/9e+04/0e+00/4e+05	1/0/7e+05/1e+05/2e+06/1e+05	0.76	0.44	0.72	0.62	9	9	9	9	1	2	2	356.6
				R.QADLMVVAGTCFTK.M	1595.81	0	0	0.76	0	0/0/0e+00/1e+05/0e+00/2e+05	0/0/0e+00/1e+05/0e+00/7e+04	0/1/0e+00/2e+05/0e+00/3e+05	0/0/0e+00/2e+04/6e+04/2e+04	0.76	0.44	0.72	0.62	9	9	9	9	1	2	3	356.7
				R.RPLSWVVGDQGVYR.A	1658.89	0	0	0	0.59	0/0/0e+00/3e+05/0e+00/3e+05	0/0/0e+00/4e+04/0e+00/1e+05	0/0/0e+00/4e+04/0e+00/3e+04	1/1/4e+05/2e+05/6e+05/7e+04	0.76	0.44	0.72	0.62	9	9	9	9	1	2	6	356.8
				R.RPLSWVVGDQGVYR.A	1658.89	0	0	0	0.59	0/0/0e+00/1e+05/0e+00/1e+05	0/0/0e+00/1e+05/0e+00/7e+04	0/0/0e+00/2e+04/0e+00/1e+04	1/1/1e+06/2e+05/1e+06/2e+05	0.76	0.44	0.72	0.62	9	9	9	9	1	3	6	356.9
				K.FIPVDVYIPGCPPR.P	1656.87	0	0	0	0	0/1/0e+00/2e+05/0e+00/7e+05	0/0/0e+00/2e+05/0e+00/4e+04	1/1/2e+05/6e+04/0e+00/4e+04	0/1/0e+00/2e+05/0e+00/9e+04	0.76	0.44	0.72	0.62	9	9	9	9	1	2	1	356.10
				K.LNDMVNWGR.K	1131.55	0	0	0	0	0/0/0e+00/1e+04/0e+00/6e+03	0/0/0e+00/3e+02/0e+00/2e+03	0/0/0e+00/5e+03/0e+00/5e+04	0/0/0e+00/1e+03/1e+05/7e+03	0.76	0.44	0.72	0.62	9	9	9	9	1	1	3	356.11
				K.NVFMGK.L	750.41	0	0	0	0	0/0/0e+00/3e+05/0e+00/6e+04	0/0/0e+00/2e+04/0e+00/4e+04	0/0/0e+00/2e+03/0e+00/1e+04	0/0/4e+04/1e+04/6e+04/2e+04	0.76	0.44	0.72	0.62	9	9	9	9	1	1	5	356.12
				K.QEIVTDPLEQEVNK.N	1696.89	0	0	0	0	0/1/0e+00/1e+05/0e+00/4e+05	0/0/0e+00/2e+04/0e+00/5e+04	0/0/1e+06/3e+05/1e+06/7e+04	0/0/0e+00/2e+04/0e+00/1e+04	0.76	0.44	0.72	0.62	9	9	9	9	1	2	2	356.13
				K.QEIVTDPLEQEVNK.N	1696.89	0	0	0	0	0/0/0e+00/8e+04/0e+00/1e+05	1/0/2e+05/3e+04/4e+05/2e+04	0/0/0e+00/4e+05/0e+00/5e+04	0/1/0e+00/6e+04/0e+00/1e+05	0.76	0.44	0.72	0.62	9	9	9	9	1	2	3	356.14
357	P0A9U3	ybiT Uncharacterized ABC transporter ATP-binding protei	ybiT			0.62	0.84	0.72	0.59	0.17	0.52	0.39	0.07	0.71	1.02	0.75	0.61	16	16	16	16	1	1234	13456
				R.LLADNAK.K	799.48	0.62	0.71	0	0.54	0/2/0e+00/5e+04/0e+00/5e+04	0/3/0e+00/4e+04/0e+00/6e+04	0/0/0e+00/3e+03/4e+04/2e+03	0/1/0e+00/7e+03/0e+00/1e+04	0.71	1.02	0.75	0.61	16	16	16	16	1	1	5	357.1
				R.VIDFSGNYEDYLR.S	1617.77	0	0.88	1.07	0.66	0/5/0e+00/2e+04/0e+00/3e+04	1/1/7e+05/9e+04/9e+05/2e+05	1/1/9e+05/5e+04/8e+05/9e+04	1/1/8e+05/6e+04/1e+06/2e+05	0.71	1.02	0.75	0.61	16	16	16	16	1	2	1	357.2
				K.AQIAELQSFVSR.F	1375.75	0	1	0	0.54	0/0/0e+00/7e+04/0e+00/5e+04	1/1/8e+05/2e+05/1e+06/7e+04	0/0/0e+00/5e+05/0e+00/4e+05	0/1/0e+00/1e+05/0e+00/1e+05	0.71	1.02	0.75	0.61	16	16	16	16	1	2	3	357.3
				R.AGELLLGVGIPVEQHYGPMSEVAPGWK.L	2890.51	0.63	0	0	0.64	0/1/0e+00/2e+05/0e+00/4e+05	0/1/0e+00/2e+05/0e+00/2e+05	0/0/0e+00/1e+05/0e+00/4e+04	1/1/6e+05/2e+05/8e+05/2e+05	0.71	1.02	0.75	0.61	16	16	16	16	1	3	5	357.4
				R.LLFSQDDIKKPAK.V	1613.98	0.62	0	0.64	0	1/1/2e+05/7e+03/5e+05/1e+04	0/0/0e+00/8e+02/0e+00/3e+03	1/1/2e+05/6e+03/3e+05/1e+04	0/0/0e+00/2e+03/0e+00/3e+03	0.71	1.02	0.75	0.61	16	16	16	16	1	4	1	357.5
				K.GFDNGPLFK.N	1049.55	0.96	0	0	0	1/1/3e+05/3e+04/3e+05/1e+05	0/0/0e+00/3e+05/0e+00/2e+05	0/0/0e+00/1e+06/0e+00/9e+04	0/0/0e+00/5e+04/0e+00/2e+05	0.71	1.02	0.75	0.61	16	16	16	16	1	2	3	357.6
				K.GFDNGPLFK.N	1049.55	0	0	0	0.59	0/0/0e+00/5e+04/0e+00/3e+04	0/0/0e+00/9e+05/0e+00/1e+05	0/1/0e+00/5e+05/0e+00/9e+06	1/1/4e+05/3e+04/4e+05/7e+04	0.71	1.02	0.75	0.61	16	16	16	16	1	2	4	357.7
				K.ILGGDLEPTLGNVSLDPNER.I	2137.11	0	0	0	0.73	1/0/9e+05/1e+05/5e+05/8e+04	1/0/4e+05/1e+04/0e+00/3e+04	0/0/0e+00/3e+03/0e+00/8e+03	0/2/0e+00/8e+04/0e+00/1e+05	0.71	1.02	0.75	0.61	16	16	16	16	1	2	6	357.8
				K.NLNLLLEVGEK.L	1296.77	0	0	1.24	0	1/0/6e+05/1e+05/5e+05/4e+04	0/1/0e+00/2e+05/0e+00/8e+04	0/1/0e+00/2e+05/0e+00/1e+05	0/0/0e+00/2e+05/0e+00/4e+04	0.71	1.02	0.75	0.61	16	16	16	16	1	2	4	357.9
				K.NLNLLLEVGEK.L	1296.77	0	0	0.11	0	0/1/0e+00/2e+05/0e+00/9e+04	0/0/0e+00/2e+05/0e+00/8e+05	0/1/0e+00/3e+05/0e+00/1e+06	1/1/4e+05/3e+05/1e+05/6e+04	0.71	1.02	0.75	0.61	16	16	16	16	1	2	6	357.10
				K.TLVGDLQPDSGTVK.W	1484.81	0	0	0.78	0	0/0/0e+00/7e+04/0e+00/2e+04	0/1/0e+00/9e+04/0e+00/2e+05	1/1/1e+06/4e+05/1e+06/2e+05	0/0/0e+00/7e+03/0e+00/7e+04	0.71	1.02	0.75	0.61	16	16	16	16	1	2	3	357.11
				K.TLVGDLQPDSGTVK.W	1484.81	0	0.8	0	0	0/0/0e+00/1e+05/0e+00/1e+04	0/1/0e+00/4e+05/0e+00/2e+05	1/0/1e+05/1e+05/2e+05/9e+04	0/0/0e+00/9e+04/0e+00/2e+05	0.71	1.02	0.75	0.61	16	16	16	16	1	2	4	357.12
				R.EFVSSLATR.I	1036.56	0	2.05	0	0	0/0/0e+00/1e+05/0e+00/5e+05	0/1/0e+00/1e+05/0e+00/1e+05	0/1/0e+00/3e+05/0e+00/2e+05	1/0/8e+05/1e+05/1e+05/4e+04	0.71	1.02	0.75	0.61	16	16	16	16	1	2	1	357.13
				R.LLFSQDDIK.K	1133.63	0	0	0	0.56	0/2/0e+00/3e+05/0e+00/3e+05	0/1/0e+00/1e+05/0e+00/1e+05	0/1/0e+00/5e+05/0e+00/3e+05	1/1/5e+05/1e+05/9e+05/2e+05	0.71	1.02	0.75	0.61	16	16	16	16	1	2	4	357.14
				R.VIDFSGNYEDYLR.S	1617.77	0	0	0.65	0	0/0/0e+00/9e+04/0e+00/3e+04	1/0/2e+05/2e+04/4e+05/1e+05	0/1/0e+00/6e+04/0e+00/2e+05	0/0/0e+00/2e+05/0e+00/6e+04	0.71	1.02	0.75	0.61	16	16	16	16	1	2	6	357.15
				R.YGLIGANGSGK.S	1091.6	0	0.66	0	0	0/1/0e+00/4e+05/0e+00/5e+05	0/3/0e+00/5e+05/0e+00/3e+05	0/0/0e+00/4e+04/5e+04/4e+04	0/0/0e+00/3e+05/0e+00/8e+04	0.71	1.02	0.75	0.61	16	16	16	16	1	2	6	357.16
				K.ASSRQNPFIR.F	1202.65	0	0	0	0	0/1/0e+00/4e+05/0e+00/4e+05	0/0/0e+00/3e+05/0e+00/8e+05	0/0/3e+05/1e+05/2e+05/2e+05	0/0/0e+00/3e+05/0e+00/2e+05	0.71	1.02	0.75	0.61	16	16	16	16	1	2	5	357.17
				K.ELWEVKQERDR.I	1542.82	0	0	0	0	0/0/0e+00/2e+05/0e+00/2e+05	0/1/0e+00/2e+06/0e+00/4e+05	0/0/2e+05/3e+05/1e+05/3e+05	0/0/0e+00/7e+04/0e+00/1e+05	0.71	1.02	0.75	0.61	16	16	16	16	1	3	4	357.18
				K.ILGGDLEPTLGNVSLDPNER.I	2137.11	0	0	0	0	0/1/0e+00/1e+04/0e+00/2e+04	0/0/0e+00/2e+04/0e+00/7e+04	1/1/8e+05/7e+04/6e+05/8e+04	0/0/0e+00/1e+04/0e+00/7e+05	0.71	1.02	0.75	0.61	16	16	16	16	1	2	4	357.19
				K.ILGGDLEPTLGNVSLDPNER.I	2137.11	0	0	0	0	0/4/0e+00/4e+04/0e+00/6e+04	1/1/3e+05/9e+04/4e+05/1e+05	0/1/0e+00/6e+04/0e+00/4e+04	0/2/0e+00/3e+04/0e+00/4e+04	0.71	1.02	0.75	0.61	16	16	16	16	1	2	5	357.20
				K.KPAKVLSGGEK.G	1224.78	0	0	0	0	0/0/0e+00/1e+05/0e+00/0e+00	0/0/0e+00/3e+04/0e+00/0e+00	0/0/0e+00/7e+05/0e+00/0e+00	0/0/0e+00/2e+04/0e+00/2e+03	0.71	1.02	0.75	0.61	16	16	16	16	1	2	4	357.21
				K.LAVLGTNGVGK.S	1083.67	0	0	0	0	0/0/0e+00/1e+05/0e+00/7e+03	0/1/0e+00/1e+04/0e+00/2e+04	0/0/0e+00/1e+04/0e+00/0e+00	0/1/0e+00/1e+04/0e+00/7e+03	0.71	1.02	0.75	0.61	16	16	16	16	1	2	2	357.22
				K.LAVLGTNGVGK.S	1083.67	0	0	0	0	0/0/0e+00/1e+05/0e+00/5e+03	0/0/0e+00/1e+05/0e+00/5e+03	0/0/0e+00/4e+04/0e+00/1e+04	0/0/0e+00/6e+04/0e+00/7e+02	0.71	1.02	0.75	0.61	16	16	16	16	1	2	5	357.23
				K.NLNLLLEVGEK.L	1296.77	0	0	0	0	0/0/0e+00/2e+05/0e+00/7e+04	1/0/2e+05/2e+05/6e+05/1e+05	1/0/1e+06/2e+05/8e+05/2e+05	0/0/2e+06/9e+05/7e+05/1e+05	0.71	1.02	0.75	0.61	16	16	16	16	1	2	5	357.24
				K.TLVGDLQPDSGTVK.W	1484.81	0	0	0	0	0/0/0e+00/6e+05/0e+00/1e+05	1/0/2e+05/1e+05/4e+05/6e+04	0/0/0e+00/3e+04/0e+00/2e+04	0/1/0e+00/1e+05/0e+00/2e+05	0.71	1.02	0.75	0.61	16	16	16	16	1	2	5	357.25
				-.MLVSSNVTMQFGSKPLFENISVK.F	2640.41	0	0	0	0	0/0/0e+00/2e+05/0e+00/3e+05	0/1/0e+00/6e+04/0e+00/1e+04	0/0/0e+00/1e+04/0e+00/5e+03	1/0/5e+05/8e+04/6e+05/3e+05	0.71	1.02	0.75	0.61	16	16	16	16	1	3	5	357.26
				R.EFVSSLATR.I	1036.56	0	0	0	0	0/0/0e+00/2e+05/0e+00/8e+05	0/0/1e+05/1e+05/3e+05/1e+05	0/0/0e+00/3e+05/0e+00/6e+05	0/0/0e+00/2e+05/0e+00/3e+05	0.71	1.02	0.75	0.61	16	16	16	16	1	2	5	357.27
				R.EFVSSLATR.I	1036.56	0	0	0	0	0/1/0e+00/7e+05/0e+00/1e+06	1/1/3e+05/2e+05/6e+05/1e+05	0/0/0e+00/3e+05/0e+00/4e+05	0/0/0e+00/8e+04/0e+00/7e+05	0.71	1.02	0.75	0.61	16	16	16	16	1	2	6	357.28
				R.LLFSQDDIK.K	1133.63	0	0	0	0	0/0/0e+00/4e+05/0e+00/3e+05	0/0/0e+00/2e+05/0e+00/1e+05	0/0/0e+00/2e+05/0e+00/1e+05	1/0/1e+05/4e+04/3e+05/6e+04	0.71	1.02	0.75	0.61	16	16	16	16	1	2	3	357.29
				R.LLFSQDDIKKPAK.V	1613.98	0	0	0	0	0/0/0e+00/2e+05/0e+00/8e+04	0/0/0e+00/1e+04/0e+00/7e+03	1/0/1e+05/5e+04/3e+05/2e+04	0/0/0e+00/8e+03/0e+00/1e+04	0.71	1.02	0.75	0.61	16	16	16	16	1	3	1	357.30
				R.VLLAQALFADPDILLLDEPTNNLDIDTIR.W	3249.76	0	0	0	0	0/1/0e+00/4e+03/0e+00/3e+03	0/0/0e+00/1e+04/0e+00/5e+03	0/1/0e+00/1e+04/0e+00/2e+03	1/0/4e+05/2e+04/1e+06/6e+04	0.71	1.02	0.75	0.61	16	16	16	16	1	2	4	357.31
				R.VYPGNYDEYMTAATQAR.E	1977.9	0	0	0	0	0/0/0e+00/6e+04/0e+00/4e+04	0/2/0e+00/3e+04/0e+00/4e+04	1/0/0e+00/2e+04/4e+05/2e+04	0/0/0e+00/5e+03/0e+00/3e+05	0.71	1.02	0.75	0.61	16	16	16	16	1	2	4	357.32
				R.VYPGNYDEYMTAATQAR.E	1977.9	0	0	0	0	0/1/0e+00/1e+05/0e+00/9e+04	1/0/5e+05/3e+04/6e+05/4e+04	0/0/0e+00/2e+04/0e+00/4e+04	0/0/0e+00/3e+03/0e+00/4e+04	0.71	1.02	0.75	0.61	16	16	16	16	1	2	5	357.33
358	P08245	yciH Uncharacterized protein YciH	yciH			0	0.62	0.74	0.59	0	0	0	0	NaN	0.62	0.74	0.59	2	2	2	2	1	12	36
				R.LVYSTETGR.I	1052.55	0	0.62	0.74	0	0/0/0e+00/5e+05/0e+00/8e+05	0/1/0e+00/5e+04/0e+00/8e+04	1/1/1e+06/1e+05/1e+06/2e+05	0/0/0e+00/5e+04/0e+00/9e+04	NaN	0.62	0.74	0.59	2	2	2	2	1	2	6	358.1
				K.SLLEAK.G	715.448	0	0	0	0.59	0/0/0e+00/1e+03/0e+00/1e+03	1/1/4e+04/4e+03/0e+00/4e+03	0/0/0e+00/5e+04/0e+00/3e+04	0/2/0e+00/3e+04/0e+00/1e+04	NaN	0.62	0.74	0.59	2	2	2	2	1	1	3	358.2
				K.GVCLITGVDLDDAELTK.L	1873.97	0	0	0	0	0/1/0e+00/5e+05/0e+00/4e+05	0/0/0e+00/6e+04/0e+00/2e+05	0/0/5e+05/5e+04/4e+05/4e+04	0/0/0e+00/6e+04/0e+00/2e+05	NaN	0.62	0.74	0.59	2	2	2	2	1	2	5	358.3
				R.LVYSTETGR.I	1052.55	0	0	0	0	0/0/0e+00/8e+04/0e+00/6e+05	1/1/2e+05/7e+04/6e+05/1e+05	0/1/0e+00/1e+05/0e+00/1e+05	0/0/0e+00/7e+04/0e+00/6e+05	NaN	0.62	0.74	0.59	2	2	2	2	1	2	1	358.4
				R.PKGDGVVRIQRQTSGRKGK.G	2179.31	0	0	0	0	0/0/0e+00/2e+04/0e+00/1e+03	0/0/0e+00/6e+04/0e+00/5e+04	0/0/0e+00/3e+04/0e+00/0e+00	0/0/0e+00/3e+04/0e+00/2e+04	NaN	0.62	0.74	0.59	2	2	2	2	1	3	1	358.5
359	P0AFI2	parC DNA topoisomerase 4 subunit A	parC			1.75	0.98	0.83	0.59	1.35	0.15	0.48	0.14	1.75	1.02	0.74	0.66	11	11	11	11	1	23	123456
				R.SYAIDPITLPSAR.G	1430.78	0	1	0.62	0	0/0/5e+05/3e+05/4e+05/3e+05	1/1/4e+05/3e+05/3e+05/3e+05	0/1/0e+00/2e+05/0e+00/2e+05	0/1/0e+00/2e+05/0e+00/3e+05	1.75	1.02	0.74	0.66	11	11	11	11	1	2	6	359.1
				R.TVGDVLGK.Y	843.507	0.8	0	0	0.56	0/1/0e+00/1e+05/0e+00/7e+04	0/0/4e+04/3e+04/0e+00/1e+04	0/0/0e+00/8e+05/0e+00/3e+05	0/1/0e+00/4e+05/0e+00/1e+05	1.75	1.02	0.74	0.66	11	11	11	11	1	2	2	359.2
				K.IINIPSAEAAR.G	1181.68	0	0	0	0.59	0/0/0e+00/2e+05/0e+00/3e+05	0/0/3e+06/3e+05/1e+05/3e+05	0/1/0e+00/1e+05/0e+00/1e+05	1/1/6e+05/2e+05/1e+06/3e+05	1.75	1.02	0.74	0.66	11	11	11	11	1	2	5	359.3
				K.IINIPSAEAAR.G	1181.68	0	0.96	0	0	0/0/0e+00/2e+05/0e+00/3e+05	0/1/0e+00/1e+05/0e+00/9e+04	0/1/0e+00/6e+04/0e+00/4e+04	1/0/5e+05/1e+05/6e+05/7e+04	1.75	1.02	0.74	0.66	11	11	11	11	1	2	6	359.4
				K.IYENGRGSVR.M	1177.62	0	0	0.12	0	0/1/0e+00/2e+04/0e+00/3e+04	0/0/0e+00/6e+04/0e+00/2e+05	0/1/0e+00/2e+05/0e+00/3e+06	0/1/0e+00/1e+04/0e+00/9e+03	1.75	1.02	0.74	0.66	11	11	11	11	1	2	3	359.5
				K.TTLDQLLDIVQGPDYPTEAEIITSR.A	2816.45	0	0	1.2	0	0/0/0e+00/3e+04/0e+00/1e+05	0/1/0e+00/4e+04/0e+00/1e+05	1/1/2e+06/6e+04/1e+06/8e+04	0/1/0e+00/1e+05/0e+00/1e+05	1.75	1.02	0.74	0.66	11	11	11	11	1	3	1	359.6
				R.IVYAMSELGLNASAK.F	1621.87	2.71	0	0	0	0/1/0e+00/2e+05/0e+00/2e+05	0/0/0e+00/1e+05/0e+00/1e+05	0/0/0e+00/6e+04/0e+00/2e+05	0/0/0e+00/3e+04/2e+05/8e+04	1.75	1.02	0.74	0.66	11	11	11	11	1	2	1	359.7
				R.MLMFPVSDLPQLSK.G	1660.89	0	0.9	0	0	0/0/9e+04/1e+05/1e+05/4e+04	0/1/0e+00/4e+05/0e+00/3e+05	0/0/0e+00/5e+05/0e+00/1e+05	0/0/0e+00/1e+05/0e+00/3e+05	1.75	1.02	0.74	0.66	11	11	11	11	1	2	4	359.8
				R.SYAIDPITLPSAR.G	1430.78	0	0	1.04	0	0/0/0e+00/2e+05/0e+00/7e+04	0/0/6e+05/2e+05/7e+05/2e+05	0/3/0e+00/1e+05/0e+00/1e+05	0/0/0e+00/2e+05/1e+05/5e+05	1.75	1.02	0.74	0.66	11	11	11	11	1	2	1	359.9
				R.TVGDVLGK.Y	843.507	0	1.24	0	0	0/0/0e+00/5e+04/0e+00/5e+02	0/1/0e+00/4e+05/0e+00/2e+05	0/0/1e+05/2e+05/7e+04/6e+04	0/0/0e+00/8e+04/0e+00/7e+03	1.75	1.02	0.74	0.66	11	11	11	11	1	2	5	359.10
				R.VLEQIAAQMR.N	1185.65	0	0	0	0.82	0/0/0e+00/2e+05/0e+00/4e+04	0/0/0e+00/6e+05/0e+00/1e+05	0/1/0e+00/3e+05/0e+00/5e+05	1/1/1e+06/1e+05/1e+06/1e+05	1.75	1.02	0.74	0.66	11	11	11	11	1	2	4	359.11
				K.IYENGRGSVR.M	1177.62	0	0	0	0	0/0/0e+00/4e+04/1e+06/5e+05	0/1/0e+00/2e+04/0e+00/2e+04	0/0/0e+00/4e+03/0e+00/5e+03	0/0/0e+00/2e+02/0e+00/7e+02	1.75	1.02	0.74	0.66	11	11	11	11	1	2	4	359.12
				K.NLLEILSEWLVFR.R	1658.94	0	0	0	0	0/1/0e+00/1e+05/0e+00/1e+05	0/0/0e+00/1e+05/0e+00/1e+04	0/0/0e+00/1e+05/0e+00/2e+04	0/0/0e+00/1e+05/0e+00/4e+04	1.75	1.02	0.74	0.66	11	11	11	11	1	2	5	359.13
				K.SFAAMR.Y	709.358	0	0	0	0	0/0/0e+00/4e+03/0e+00/5e+03	0/0/0e+00/2e+04/0e+00/1e+04	0/0/0e+00/5e+04/0e+00/1e+05	1/0/7e+04/5e+03/1e+05/4e+03	1.75	1.02	0.74	0.66	11	11	11	11	1	1	3	359.14
				K.SNQPVVFVDSTGR.S	1432.73	0	0	0	0	0/0/0e+00/5e+05/0e+00/6e+05	1/0/1e+05/8e+04/3e+05/1e+05	0/0/0e+00/4e+05/0e+00/7e+04	0/0/0e+00/3e+04/0e+00/2e+04	1.75	1.02	0.74	0.66	11	11	11	11	1	2	5	359.15
				K.TTLDQLLDIVQGPDYPTEAEIITSR.A	2816.45	0	0	0	0	0/0/0e+00/1e+04/0e+00/1e+04	0/0/0e+00/6e+03/0e+00/7e+03	1/1/8e+05/9e+03/1e+06/2e+04	0/0/0e+00/3e+04/0e+00/3e+04	1.75	1.02	0.74	0.66	11	11	11	11	1	2	1	359.16
				K.VTGERGR.R	801.446	0	0	0	0	0/0/0e+00/1e+03/0e+00/7e+02	0/0/0e+00/2e+03/2e+05/1e+04	0/1/0e+00/4e+03/0e+00/2e+04	0/0/0e+00/2e+03/0e+00/2e+04	1.75	1.02	0.74	0.66	11	11	11	11	1	2	6	359.17
				R.ALPFIGDGLKPVQR.R	1565.93	0	0	0	0	0/0/0e+00/1e+04/0e+00/2e+02	0/0/0e+00/1e+05/0e+00/2e+04	1/0/3e+05/1e+05/2e+05/3e+04	0/0/0e+00/1e+04/0e+00/5e+02	1.75	1.02	0.74	0.66	11	11	11	11	1	3	5	359.18
				R.INLNMIGLDGRPAVK.N	1665.96	0	0	0	0	0/0/0e+00/1e+05/0e+00/2e+05	0/0/0e+00/3e+04/0e+00/2e+05	0/0/0e+00/4e+04/0e+00/8e+04	1/0/6e+04/3e+04/2e+05/7e+03	1.75	1.02	0.74	0.66	11	11	11	11	1	2	3	359.19
				R.KIYENGRGSVR.M	1333.75	0	0	0	0	0/0/0e+00/3e+04/0e+00/1e+04	0/0/0e+00/5e+03/0e+00/1e+03	0/0/0e+00/2e+05/0e+00/2e+04	0/0/0e+00/8e+04/0e+00/7e+04	1.75	1.02	0.74	0.66	11	11	11	11	1	3	6	359.20
				R.MLMFPVSDLPQLSK.G	1660.89	0	0	0	0	0/0/0e+00/2e+05/0e+00/2e+05	0/0/0e+00/1e+05/0e+00/9e+04	0/0/0e+00/4e+05/0e+00/6e+05	0/0/4e+05/2e+05/3e+05/2e+05	1.75	1.02	0.74	0.66	11	11	11	11	1	2	6	359.21
				R.VDMDQVMNHLFATTDLEK.S	2163.04	0	0	0	0	0/1/0e+00/2e+04/0e+00/2e+04	0/0/0e+00/8e+04/0e+00/1e+06	0/0/0e+00/1e+05/0e+00/4e+05	1/1/3e+05/3e+04/3e+05/5e+04	1.75	1.02	0.74	0.66	11	11	11	11	1	3	4	359.22
				R.VLEQIAAQMR.N	1185.65	0	0	0	0	1/0/4e+05/7e+04/4e+05/2e+05	0/0/0e+00/8e+04/0e+00/1e+05	0/0/1e+06/5e+05/7e+05/2e+05	0/0/0e+00/3e+04/0e+00/8e+04	1.75	1.02	0.74	0.66	11	11	11	11	1	2	3	359.23
360	P0A763	ndk Nucleoside diphosphate kinase	ndk			0.7	0.74	0.84	0.59	0.09	0.24	0.49	0.07	0.72	0.82	1	0.61	30	30	30	30	1	123	123456
				K.NVIGNIFAR.F	1030.59	0.84	1.22	1.85	0.55	1/1/7e+06/7e+05/8e+06/8e+05	0/1/0e+00/2e+05/0e+00/1e+05	0/1/0e+00/1e+05/0e+00/2e+05	1/1/6e+06/3e+05/1e+07/5e+05	0.72	0.82	1	0.61	30	30	30	30	1	2	3	360.1
				R.DLLGATNPANALAGTLR.A	1694.93	0.68	0.47	0.87	0.66	1/1/1e+07/4e+05/2e+07/4e+05	0/2/0e+00/2e+05/0e+00/2e+05	1/1/8e+06/3e+05/9e+06/3e+05	1/1/8e+06/1e+06/7e+06/1e+06	0.72	0.82	1	0.61	30	30	30	30	1	2	5	360.2
				R.DLLGATNPANALAGTLR.A	1694.93	0.66	0.74	0.85	0.71	0/1/0e+00/3e+05/0e+00/2e+05	1/1/6e+06/3e+05/6e+06/3e+05	1/1/1e+07/4e+05/1e+07/5e+05	1/1/2e+07/8e+05/3e+07/8e+05	0.72	0.82	1	0.61	30	30	30	30	1	2	6	360.3
				K.MLHLTVEQAR.G	1224.66	0	1.14	1.24	0.56	0/0/0e+00/8e+06/0e+00/7e+05	0/1/0e+00/3e+05/0e+00/2e+05	1/1/9e+05/2e+05/8e+05/2e+05	1/1/4e+06/3e+05/6e+06/3e+05	0.72	0.82	1	0.61	30	30	30	30	1	2	5	360.4
				R.EIAYFFGEGEVCPR.T	1700.79	0.83	0.73	0.98	0	1/1/6e+06/8e+05/8e+06/6e+05	1/1/5e+06/7e+05/6e+06/4e+05	1/1/5e+06/3e+05/5e+06/3e+05	0/0/0e+00/4e+04/0e+00/2e+05	0.72	0.82	1	0.61	30	30	30	30	1	2	6	360.5
				R.FEAAGFK.I	824.443	0.68	0.71	0.83	0	1/1/3e+06/2e+05/6e+06/4e+05	1/1/1e+06/1e+05/4e+06/2e+05	0/2/0e+00/9e+04/0e+00/6e+05	0/1/0e+00/6e+04/0e+00/2e+05	0.72	0.82	1	0.61	30	30	30	30	1	2	6	360.6
				K.MLHLTVEQAR.G	1224.66	0	0	0.92	0.59	0/0/0e+00/4e+05/0e+00/2e+05	0/1/0e+00/3e+05/0e+00/4e+05	1/1/1e+06/2e+05/8e+05/5e+05	1/1/1e+06/1e+05/3e+06/4e+05	0.72	0.82	1	0.61	30	30	30	30	1	3	6	360.7
				K.NVIGNIFAR.F	1030.59	0.74	0	0	0.54	1/1/2e+05/3e+04/3e+05/4e+04	0/1/0e+00/2e+03/0e+00/6e+02	0/0/0e+00/5e+03/0e+00/4e+03	1/1/6e+05/5e+04/5e+05/9e+04	0.72	0.82	1	0.61	30	30	30	30	1	1	3	360.8
				K.NVIGNIFAR.F	1030.59	0	0.47	0.64	0	0/0/0e+00/3e+04/0e+00/2e+04	1/1/8e+05/2e+05/2e+06/2e+05	1/1/3e+06/5e+05/7e+06/7e+05	0/0/0e+00/2e+05/0e+00/1e+05	0.72	0.82	1	0.61	30	30	30	30	1	2	4	360.9
				R.ADYADSLTENGTHGSDSVESAAR.E	2381.04	0	0.8	0.74	0	0/0/0e+00/4e+02/0e+00/2e+03	1/1/3e+06/9e+05/4e+06/1e+06	0/3/0e+00/4e+05/0e+00/2e+05	0/0/0e+00/4e+02/0e+00/8e+01	0.72	0.82	1	0.61	30	30	30	30	1	3	3	360.10
				R.DLLGATNPANALAGTLR.A	1694.93	0.71	0	0	0.64	0/1/0e+00/1e+05/0e+00/2e+05	0/2/0e+00/6e+04/0e+00/6e+04	0/0/0e+00/2e+05/0e+00/5e+04	1/1/2e+06/2e+05/2e+06/2e+05	0.72	0.82	1	0.61	30	30	30	30	1	3	5	360.11
				R.EIAYFFGEGEVCPR.T	1700.79	0.79	0	0	0.65	1/1/1e+06/1e+05/2e+06/2e+05	0/0/0e+00/4e+04/0e+00/2e+05	0/0/0e+00/2e+04/0e+00/5e+04	0/0/0e+00/7e+03/0e+00/2e+04	0.72	0.82	1	0.61	30	30	30	30	1	3	6	360.12
				R.FEAAGFK.I	824.443	0	0.7	0.84	0	0/1/0e+00/8e+03/0e+00/2e+04	1/1/8e+06/5e+05/1e+07/9e+05	0/1/0e+00/6e+05/0e+00/8e+05	0/0/0e+00/4e+04/0e+00/2e+05	0.72	0.82	1	0.61	30	30	30	30	1	2	5	360.13
				R.TFSIIKPNAVAK.N	1371.85	0.67	0	0.82	0	1/1/7e+05/1e+05/6e+05/1e+05	0/0/0e+00/6e+03/0e+00/4e+03	0/1/0e+00/7e+04/0e+00/6e+04	1/0/0e+00/8e+03/2e+05/9e+03	0.72	0.82	1	0.61	30	30	30	30	1	2	3	360.14
				K.MLHLTVEQAR.G	1224.66	0	0	0	0.51	0/0/0e+00/2e+02/0e+00/9e+02	0/0/0e+00/2e+03/0e+00/3e+03	0/0/0e+00/6e+01/0e+00/0e+00	1/1/9e+04/4e+03/2e+05/8e+03	0.72	0.82	1	0.61	30	30	30	30	1	1	6	360.15
				K.MLHLTVEQAR.G	1224.66	0	1.2	0	0	0/0/0e+00/9e+06/0e+00/1e+06	1/1/9e+05/1e+05/8e+05/1e+05	0/0/0e+00/1e+05/0e+00/6e+05	0/0/0e+00/8e+04/0e+00/3e+04	0.72	0.82	1	0.61	30	30	30	30	1	2	6	360.16
				K.MLHLTVEQAR.G	1224.66	0	0.69	0	0	0/0/0e+00/9e+03/0e+00/3e+04	1/1/4e+05/7e+04/6e+05/3e+05	0/0/0e+00/2e+06/0e+00/1e+05	0/0/0e+00/1e+04/0e+00/3e+03	0.72	0.82	1	0.61	30	30	30	30	1	3	3	360.17
				K.MLHLTVEQAR.G	1224.66	0	0	0	0.57	0/0/1e+06/8e+05/1e+06/3e+05	0/0/0e+00/2e+06/0e+00/9e+05	0/0/0e+00/2e+05/0e+00/6e+05	1/1/1e+07/4e+05/3e+07/7e+05	0.72	0.82	1	0.61	30	30	30	30	1	3	5	360.18
				K.NVIGNIFAR.F	1030.59	0.67	0	0	0	1/1/6e+05/3e+04/9e+05/4e+04	0/0/0e+00/0e+00/0e+00/2e+03	0/0/0e+00/5e+02/0e+00/5e+02	0/0/0e+00/1e+02/0e+00/1e+02	0.72	0.82	1	0.61	30	30	30	30	1	1	2	360.19
				K.NVIGNIFAR.F	1030.59	0	0	2.48	0	0/0/0e+00/1e+05/0e+00/4e+05	0/0/0e+00/1e+05/0e+00/1e+06	1/1/6e+05/2e+05/2e+05/2e+05	0/0/0e+00/5e+05/0e+00/2e+05	0.72	0.82	1	0.61	30	30	30	30	1	2	1	360.20
				K.NVIGNIFAR.F	1030.59	0	1.07	0	0	0/0/0e+00/8e+04/0e+00/5e+04	1/1/1e+06/7e+05/2e+06/2e+05	0/0/0e+00/5e+05/0e+00/1e+06	0/1/0e+00/5e+04/0e+00/8e+04	0.72	0.82	1	0.61	30	30	30	30	1	2	6	360.21
				R.ADYADSLTENGTHGSDSVESAAR.E	2381.04	0	0	0.67	0	0/0/0e+00/7e+02/0e+00/2e+03	0/0/0e+00/3e+03/0e+00/4e+03	1/1/2e+06/2e+06/4e+06/2e+06	0/0/0e+00/2e+02/0e+00/1e+02	0.72	0.82	1	0.61	30	30	30	30	1	3	2	360.22
				R.ADYADSLTENGTHGSDSVESAAR.E	2381.04	0.81	0	0	0	1/1/2e+06/1e+06/3e+06/2e+06	0/0/0e+00/0e+00/0e+00/5e+03	0/0/0e+00/3e+02/0e+00/0e+00	0/0/0e+00/8e+01/0e+00/7e+02	0.72	0.82	1	0.61	30	30	30	30	1	3	4	360.23
				R.DLLGATNPANALAGTLR.A	1694.93	0.54	0	0	0	1/1/3e+06/2e+05/5e+06/2e+05	0/1/0e+00/2e+05/0e+00/1e+05	0/1/0e+00/1e+05/0e+00/4e+04	0/0/0e+00/2e+05/0e+00/4e+05	0.72	0.82	1	0.61	30	30	30	30	1	2	4	360.24
				R.DLLGATNPANALAGTLR.A	1694.93	0	0.75	0	0	0/0/0e+00/3e+04/0e+00/6e+04	0/1/0e+00/3e+05/0e+00/4e+05	0/0/5e+05/2e+05/4e+05/2e+05	0/0/0e+00/3e+05/0e+00/2e+04	0.72	0.82	1	0.61	30	30	30	30	1	3	1	360.25
				R.DLLGATNPANALAGTLR.A	1694.93	0	0	0	0.71	1/0/6e+05/2e+05/4e+05/3e+05	0/0/0e+00/3e+05/0e+00/1e+05	0/0/0e+00/5e+05/0e+00/7e+04	0/2/0e+00/2e+05/0e+00/5e+05	0.72	0.82	1	0.61	30	30	30	30	1	3	6	360.26
				R.EIAYFFGEGEVCPR.T	1700.79	0	0	0.74	0	0/1/0e+00/1e+05/0e+00/7e+04	0/0/0e+00/2e+05/0e+00/2e+05	1/1/2e+06/4e+05/3e+06/6e+05	0/0/0e+00/2e+05/0e+00/8e+04	0.72	0.82	1	0.61	30	30	30	30	1	2	5	360.27
				R.FEAAGFK.I	824.443	0	0	0.76	0	0/1/0e+00/2e+04/0e+00/1e+04	0/0/0e+00/2e+05/0e+00/3e+05	1/1/1e+07/4e+05/2e+07/6e+05	1/0/0e+00/1e+04/8e+04/2e+04	0.72	0.82	1	0.61	30	30	30	30	1	2	4	360.28
				R.TFSIIKPNAVAK.N	1371.85	0	0.78	0	0	0/0/0e+00/4e+04/0e+00/4e+04	0/1/0e+00/1e+05/0e+00/6e+04	0/0/0e+00/1e+04/0e+00/1e+04	0/0/0e+00/6e+04/0e+00/2e+03	0.72	0.82	1	0.61	30	30	30	30	1	2	5	360.29
				R.TFSIIKPNAVAK.N	1371.85	0	0	0.77	0	1/0/5e+06/6e+05/1e+07/5e+05	0/0/0e+00/9e+05/0e+00/4e+04	1/1/7e+06/1e+06/1e+07/4e+05	0/0/0e+00/3e+05/0e+00/2e+04	0.72	0.82	1	0.61	30	30	30	30	1	3	3	360.30
				K.MLHLTVEQAR.G	1224.66	0	0	0	0	0/0/0e+00/4e+02/0e+00/4e+02	0/0/0e+00/3e+03/0e+00/3e+03	0/0/0e+00/2e+04/0e+00/1e+04	0/0/0e+00/3e+03/5e+04/3e+03	0.72	0.82	1	0.61	30	30	30	30	1	1	4	360.31
				K.MLHLTVEQAR.G	1224.66	0	0	0	0	1/0/1e+05/5e+04/8e+04/5e+04	0/0/0e+00/6e+04/0e+00/2e+04	0/0/0e+00/2e+04/0e+00/6e+04	0/0/0e+00/1e+04/0e+00/3e+04	0.72	0.82	1	0.61	30	30	30	30	1	2	1	360.32
				K.NVIGNIFAR.F	1030.59	0	0	0	0	0/1/0e+00/4e+04/0e+00/8e+04	0/1/0e+00/3e+04/0e+00/3e+04	0/0/2e+05/2e+04/7e+05/2e+04	1/0/1e+05/3e+04/2e+05/9e+04	0.72	0.82	1	0.61	30	30	30	30	1	1	4	360.33
				K.NVIGNIFAR.F	1030.59	0	0	0	0	0/0/0e+00/6e+04/0e+00/1e+04	1/1/6e+05/8e+04/5e+05/8e+04	0/1/0e+00/7e+04/0e+00/2e+04	0/1/0e+00/1e+04/0e+00/7e+04	0.72	0.82	1	0.61	30	30	30	30	1	1	5	360.34
				R.ADYADSLTENGTHGSDSVESAAR.E	2381.04	0	0	0	0	0/0/0e+00/1e+02/0e+00/4e+02	0/0/0e+00/0e+00/0e+00/0e+00	1/1/2e+05/8e+04/3e+05/9e+04	0/0/0e+00/0e+00/0e+00/9e+01	0.72	0.82	1	0.61	30	30	30	30	1	2	2	360.35
				R.ADYADSLTENGTHGSDSVESAAR.E	2381.04	0	0	0	0	0/0/0e+00/3e+02/0e+00/3e+02	1/0/2e+05/6e+04/1e+05/8e+04	0/1/0e+00/2e+04/0e+00/1e+04	0/0/0e+00/0e+00/0e+00/8e+01	0.72	0.82	1	0.61	30	30	30	30	1	2	3	360.36
				R.ADYADSLTENGTHGSDSVESAAR.E	2381.04	0	0	0	0	1/1/2e+05/9e+04/3e+05/1e+05	0/0/0e+00/6e+02/0e+00/9e+02	0/0/0e+00/2e+03/0e+00/3e+02	0/0/0e+00/0e+00/0e+00/3e+02	0.72	0.82	1	0.61	30	30	30	30	1	2	4	360.37
				R.DLLGATNPANALAGTLR.A	1694.93	0	0	0	0	0/0/0e+00/5e+03/0e+00/4e+03	0/0/0e+00/4e+02/0e+00/1e+03	0/0/0e+00/0e+00/0e+00/0e+00	1/0/2e+05/9e+03/5e+05/2e+04	0.72	0.82	1	0.61	30	30	30	30	1	1	5	360.38
				R.EIAYFFGEGEVCPR.T	1700.79	0	0	0	0	0/0/0e+00/1e+05/0e+00/4e+04	0/0/0e+00/1e+06/0e+00/1e+05	0/1/0e+00/6e+05/0e+00/6e+04	0/0/3e+05/3e+05/8e+05/5e+05	0.72	0.82	1	0.61	30	30	30	30	1	2	1	360.39
				R.FEAAGFK.I	824.443	0	0	0	0	1/0/7e+05/8e+04/4e+05/4e+04	0/0/0e+00/3e+04/0e+00/4e+04	1/1/4e+05/2e+04/7e+05/9e+03	0/0/0e+00/1e+04/0e+00/6e+03	0.72	0.82	1	0.61	30	30	30	30	1	1	5	360.40
				R.FEAAGFK.I	824.443	0	0	0	0	0/0/0e+00/4e+04/2e+05/3e+04	1/0/7e+04/1e+04/1e+05/5e+03	0/0/0e+00/2e+04/0e+00/2e+04	0/1/0e+00/2e+04/0e+00/5e+03	0.72	0.82	1	0.61	30	30	30	30	1	1	6	360.41
				R.HRDLLGATNPANALAGTLR.A	1989.09	0	0	0	0	0/0/0e+00/1e+05/0e+00/8e+04	0/0/0e+00/2e+05/0e+00/3e+04	0/0/0e+00/4e+04/0e+00/2e+03	1/0/5e+05/3e+04/0e+00/2e+04	0.72	0.82	1	0.61	30	30	30	30	1	3	5	360.42
				R.TFSIIK.P	763.484	0	0	0	0	1/1/4e+05/2e+05/9e+05/7e+04	0/0/0e+00/1e+05/0e+00/3e+04	0/0/0e+00/9e+03/0e+00/6e+01	0/0/0e+00/6e+03/0e+00/1e+05	0.72	0.82	1	0.61	30	30	30	30	1	1	5	360.43
				R.TFSIIKPN.A	974.58	0	0	0	0	0/0/0e+00/4e+03/0e+00/1e+03	0/0/0e+00/1e+03/0e+00/1e+04	0/0/0e+00/1e+04/0e+00/2e+03	1/0/8e+04/3e+04/1e+05/2e+04	0.72	0.82	1	0.61	30	30	30	30	1	1	6	360.44
				R.TFSIIKPNAVAK.N	1371.85	0	0	0	0	0/1/0e+00/2e+04/0e+00/2e+04	0/0/0e+00/2e+04/0e+00/2e+04	0/0/0e+00/3e+04/0e+00/3e+03	0/0/0e+00/1e+04/0e+00/2e+03	0.72	0.82	1	0.61	30	30	30	30	1	2	6	360.45
				R.TFSIIKPNAVAK.N	1371.85	0	0	0	0	0/0/0e+00/4e+04/0e+00/8e+04	0/1/0e+00/2e+05/0e+00/5e+04	0/0/6e+06/2e+06/1e+07/4e+05	0/0/2e+06/4e+05/1e+06/2e+05	0.72	0.82	1	0.61	30	30	30	30	1	3	2	360.46
				R.TFSIIKPNAVAK.N	1371.85	0	0	0	0	0/0/0e+00/2e+04/0e+00/2e+05	0/0/1e+06/4e+05/1e+06/2e+05	0/0/0e+00/2e+06/0e+00/1e+05	0/0/0e+00/6e+04/0e+00/3e+04	0.72	0.82	1	0.61	30	30	30	30	1	3	4	360.47
361	P0A8M3	thrS Threonine--tRNA ligase	thrS			0.81	0.74	0.86	0.59	0.19	1.52	0.21	0.17	0.8	1.15	0.92	0.64	48	48	48	48	1	1234	123456
				K.ALNAYLQR.L	975.55	0.77	0.61	1.33	0.56	1/1/2e+06/1e+05/2e+06/2e+05	1/1/9e+05/1e+05/2e+06/2e+05	1/1/4e+06/2e+05/3e+06/2e+05	1/0/2e+06/3e+05/3e+06/3e+05	0.8	1.15	0.92	0.64	48	48	48	48	1	2	6	361.1
				K.DEEGLEIIR.H	1100.57	0.8	1.12	0.94	0	0/1/0e+00/2e+05/0e+00/3e+05	0/1/0e+00/1e+06/0e+00/2e+05	1/1/5e+05/5e+05/1e+06/4e+05	0/1/0e+00/3e+05/0e+00/2e+05	0.8	1.15	0.92	0.64	48	48	48	48	1	2	2	361.2
				K.EYQYQEVK.G	1141.57	0.47	2.83	0	0.51	1/1/5e+05/3e+05/1e+06/3e+05	0/1/0e+00/2e+05/0e+00/1e+05	0/0/0e+00/4e+04/0e+00/5e+04	0/1/0e+00/7e+04/0e+00/8e+04	0.8	1.15	0.92	0.64	48	48	48	48	1	2	4	361.3
				R.AILGSMER.F	903.485	0.87	0	1.21	0.65	1/1/1e+06/2e+05/1e+06/3e+05	0/0/2e+06/3e+05/3e+06/1e+05	1/1/5e+06/3e+05/5e+06/2e+05	1/1/2e+06/2e+05/4e+06/3e+05	0.8	1.15	0.92	0.64	48	48	48	48	1	2	2	361.4
				R.AILGSMER.F	903.485	0.86	0.85	0	0.63	0/3/0e+00/2e+05/0e+00/3e+05	1/1/2e+06/2e+05/4e+06/1e+05	0/1/0e+00/3e+05/0e+00/2e+05	1/1/2e+06/8e+04/2e+06/3e+05	0.8	1.15	0.92	0.64	48	48	48	48	1	2	3	361.5
				R.IYGTAWADKK.A	1235.69	0	0.7	0.77	0.53	1/0/8e+04/4e+04/1e+05/2e+04	1/1/3e+05/2e+04/2e+05/5e+04	1/1/8e+05/2e+04/8e+05/8e+04	1/1/1e+05/2e+04/6e+05/5e+04	0.8	1.15	0.92	0.64	48	48	48	48	1	2	6	361.6
				R.IYGTAWADKK.A	1235.69	0	0.64	0.68	0.49	0/0/0e+00/2e+04/0e+00/5e+04	1/1/1e+06/4e+04/1e+06/9e+04	1/1/3e+06/5e+04/3e+06/7e+04	1/1/8e+05/4e+04/8e+05/1e+05	0.8	1.15	0.92	0.64	48	48	48	48	1	3	6	361.7
				R.LSASYVGEDNER.K	1366.64	0.82	0.93	1.18	0	1/1/2e+06/1e+05/3e+06/7e+05	1/1/2e+06/2e+05/4e+06/4e+05	0/1/0e+00/6e+04/0e+00/1e+05	0/0/0e+00/4e+03/0e+00/2e+03	0.8	1.15	0.92	0.64	48	48	48	48	1	2	4	361.8
				R.LVYDMYSTFGFEK.I	1654.8	0	0.69	0.81	0.44	0/0/0e+00/9e+04/0e+00/1e+05	1/1/7e+05/2e+05/8e+05/3e+05	1/1/5e+05/1e+05/7e+05/2e+05	1/1/4e+05/2e+05/1e+06/2e+05	0.8	1.15	0.92	0.64	48	48	48	48	1	2	6	361.9
				R.TLTQEDVEALEKR.M	1586.85	0.68	0.71	0.89	0	1/1/4e+06/2e+05/5e+06/3e+05	1/1/3e+06/3e+05/7e+06/4e+05	0/3/0e+00/2e+05/0e+00/1e+05	0/0/0e+00/1e+04/0e+00/3e+04	0.8	1.15	0.92	0.64	48	48	48	48	1	3	4	361.10
				K.DEEGLEIIR.H	1100.57	0	0.63	0	0.98	0/1/0e+00/1e+05/0e+00/1e+05	1/1/9e+05/2e+05/1e+06/2e+05	0/0/0e+00/5e+05/0e+00/7e+05	0/4/0e+00/1e+05/0e+00/1e+05	0.8	1.15	0.92	0.64	48	48	48	48	1	2	3	361.11
				K.DLGSMDVNEVIEK.L	1503.75	0	1.22	0.83	0	0/0/0e+00/1e+05/0e+00/1e+05	0/1/0e+00/8e+04/0e+00/3e+04	1/1/8e+05/4e+05/1e+06/1e+05	0/0/0e+00/2e+05/0e+00/7e+04	0.8	1.15	0.92	0.64	48	48	48	48	1	2	2	361.12
				K.IEFTLYDCLDR.A	1471.7	0	0	1.18	1.14	0/0/0e+00/2e+04/0e+00/2e+04	1/0/5e+05/1e+05/1e+06/2e+05	1/1/7e+05/1e+05/7e+05/2e+05	0/2/0e+00/4e+04/0e+00/3e+04	0.8	1.15	0.92	0.64	48	48	48	48	1	2	5	361.13
				K.TAGAYWR.G	851.429	1.28	0	0	0.61	0/2/0e+00/2e+05/0e+00/9e+04	0/0/0e+00/2e+05/0e+00/2e+05	0/0/0e+00/3e+05/0e+00/4e+04	1/1/7e+05/2e+05/8e+05/2e+05	0.8	1.15	0.92	0.64	48	48	48	48	1	2	1	361.14
				R.AWQCGTVQLDFSLPSR.L	1892.93	0	1.06	0	0.7	0/2/0e+00/2e+05/0e+00/2e+05	0/2/0e+00/1e+05/0e+00/1e+05	1/0/3e+05/6e+04/2e+05/8e+04	1/1/6e+05/8e+04/1e+06/2e+05	0.8	1.15	0.92	0.64	48	48	48	48	1	2	6	361.15
				R.ELEVFVR.S	918.518	0	0.84	0	0.75	1/0/8e+05/2e+05/3e+06/2e+05	1/1/3e+06/3e+05/2e+06/4e+05	0/1/0e+00/1e+06/0e+00/1e+06	0/2/0e+00/5e+05/0e+00/5e+05	0.8	1.15	0.92	0.64	48	48	48	48	1	2	5	361.16
				R.IYGTAWADKK.A	1235.69	0.87	0.64	0	0	0/1/0e+00/1e+05/0e+00/7e+05	1/1/2e+05/2e+04/4e+05/1e+05	0/0/0e+00/3e+04/0e+00/7e+04	0/0/0e+00/6e+03/0e+00/3e+05	0.8	1.15	0.92	0.64	48	48	48	48	1	2	1	361.17
				R.LVYDMYSTFGFEK.I	1654.8	0	0.91	0	0.55	0/0/0e+00/7e+04/0e+00/3e+04	0/1/0e+00/1e+05/0e+00/9e+04	1/0/1e+05/4e+04/2e+05/4e+04	1/1/2e+06/2e+05/5e+06/2e+05	0.8	1.15	0.92	0.64	48	48	48	48	1	2	1	361.18
				R.TLTQEDVEALEK.R	1430.75	0	0.66	0.82	0	0/0/0e+00/1e+05/0e+00/1e+05	1/1/8e+05/1e+05/1e+06/1e+05	1/1/9e+05/5e+05/1e+06/3e+05	0/0/0e+00/8e+04/0e+00/5e+04	0.8	1.15	0.92	0.64	48	48	48	48	1	2	3	361.19
				R.TLTQEDVEALEKR.M	1586.85	0	0.93	0.79	0	0/0/0e+00/8e+04/0e+00/4e+04	1/1/0e+00/5e+04/9e+04/2e+04	0/1/0e+00/8e+05/0e+00/1e+06	0/0/0e+00/9e+04/0e+00/3e+04	0.8	1.15	0.92	0.64	48	48	48	48	1	2	3	361.20
				R.TLTQEDVEALEKR.M	1586.85	0.72	0.74	0	0	1/1/2e+06/2e+05/5e+06/8e+05	0/2/0e+00/1e+05/0e+00/1e+05	0/1/0e+00/5e+04/0e+00/1e+04	0/0/0e+00/1e+04/0e+00/2e+05	0.8	1.15	0.92	0.64	48	48	48	48	1	3	5	361.21
				K.ALNAYLQR.L	975.55	0	0	0	0.81	0/0/0e+00/2e+03/0e+00/1e+03	0/0/0e+00/6e+02/0e+00/4e+02	0/0/0e+00/8e+02/0e+00/2e+03	1/1/1e+05/2e+04/3e+05/4e+04	0.8	1.15	0.92	0.64	48	48	48	48	1	1	6	361.22
				K.ALNAYLQR.L	975.55	0	0	0.41	0	0/2/0e+00/7e+04/0e+00/1e+05	0/1/0e+00/3e+05/0e+00/4e+05	1/1/2e+06/3e+05/5e+06/3e+05	1/0/6e+06/5e+05/1e+07/8e+05	0.8	1.15	0.92	0.64	48	48	48	48	1	2	5	361.23
				K.DEEGLEIIR.H	1100.57	0	0	0.83	0	0/0/4e+05/2e+05/6e+05/5e+05	0/0/0e+00/1e+06/0e+00/4e+05	0/2/0e+00/2e+06/0e+00/3e+06	0/1/0e+00/1e+05/0e+00/2e+05	0.8	1.15	0.92	0.64	48	48	48	48	1	2	4	361.24
				K.DLGSMDVNEVIEK.L	1503.75	0.68	0	0	0	1/1/1e+06/1e+05/3e+06/2e+05	0/0/0e+00/6e+05/0e+00/3e+05	0/1/0e+00/5e+05/0e+00/2e+05	0/0/0e+00/3e+04/0e+00/3e+04	0.8	1.15	0.92	0.64	48	48	48	48	1	2	4	361.25
				K.EYQYQEVK.G	1141.57	0	0.79	0	0	0/0/0e+00/1e+04/0e+00/5e+05	0/1/0e+00/1e+06/0e+00/1e+06	0/0/2e+06/2e+06/2e+06/1e+06	0/0/0e+00/3e+05/0e+00/9e+04	0.8	1.15	0.92	0.64	48	48	48	48	1	2	2	361.26
				K.EYQYQEVK.G	1141.57	0	0.66	0	0	0/0/0e+00/1e+04/0e+00/3e+05	1/1/5e+05/4e+05/7e+05/4e+05	0/0/0e+00/1e+06/0e+00/7e+05	0/0/0e+00/2e+05/0e+00/3e+04	0.8	1.15	0.92	0.64	48	48	48	48	1	2	3	361.27
				K.GPFMMDR.V	880.394	0	0	0	0.59	0/1/0e+00/6e+03/0e+00/8e+03	0/0/0e+00/1e+04/0e+00/1e+04	0/0/0e+00/2e+04/0e+00/4e+04	1/1/1e+06/1e+05/2e+06/2e+05	0.8	1.15	0.92	0.64	48	48	48	48	1	2	2	361.28
				K.LKEYQYQEVK.G	1410.78	0	0	0.83	0	0/0/0e+00/1e+05/0e+00/2e+05	0/0/1e+06/9e+05/2e+06/2e+05	1/1/7e+05/3e+05/1e+06/5e+05	0/0/0e+00/3e+04/0e+00/1e+05	0.8	1.15	0.92	0.64	48	48	48	48	1	3	4	361.29
				K.LSNAGIR.V	757.445	0.9	0	0	0	0/1/0e+00/8e+04/0e+00/1e+05	0/0/0e+00/4e+04/0e+00/1e+05	1/1/8e+04/2e+04/1e+05/2e+04	0/0/0e+00/7e+02/0e+00/4e+03	0.8	1.15	0.92	0.64	48	48	48	48	1	1	5	361.30
				K.TAGAYWR.G	851.429	0	0.77	0	0	0/0/0e+00/2e+04/0e+00/4e+04	1/1/4e+05/2e+05/7e+05/2e+05	0/0/1e+06/6e+05/1e+06/2e+05	0/1/0e+00/1e+04/0e+00/3e+04	0.8	1.15	0.92	0.64	48	48	48	48	1	2	6	361.31
				R.AILGSMER.F	903.485	0	0	0	0.63	0/0/0e+00/4e+02/8e+04/1e+03	0/0/0e+00/5e+03/0e+00/1e+02	0/0/0e+00/9e+03/0e+00/1e+03	1/1/1e+05/7e+03/2e+05/2e+04	0.8	1.15	0.92	0.64	48	48	48	48	1	1	3	361.32
				R.AWQCGTVQLDFSLPSR.L	1892.93	0	0	0	0.52	0/1/0e+00/5e+05/0e+00/3e+05	0/1/0e+00/1e+05/0e+00/1e+05	0/0/0e+00/1e+05/0e+00/1e+05	1/1/8e+05/1e+05/1e+06/3e+05	0.8	1.15	0.92	0.64	48	48	48	48	1	2	5	361.33
				R.ELEVFVR.S	918.518	0	0	0.99	0	0/0/0e+00/7e+04/0e+00/3e+05	0/0/0e+00/7e+04/0e+00/5e+04	1/1/4e+06/3e+05/4e+06/3e+05	0/0/0e+00/4e+05/0e+00/3e+05	0.8	1.15	0.92	0.64	48	48	48	48	1	2	4	361.34
				R.ELEVFVR.S	918.518	0	0.24	0	0	0/0/0e+00/2e+05/0e+00/8e+04	1/1/9e+05/1e+05/3e+06/3e+05	0/0/0e+00/1e+05/0e+00/4e+05	0/0/0e+00/8e+04/0e+00/1e+05	0.8	1.15	0.92	0.64	48	48	48	48	1	2	6	361.35
				R.ETFANR.G	764.382	0	8.09	0	0	0/2/0e+00/2e+04/0e+00/1e+04	1/1/1e+06/3e+04/3e+05/6e+03	0/0/0e+00/6e+03/0e+00/1e+03	0/0/0e+00/6e+03/0e+00/2e+03	0.8	1.15	0.92	0.64	48	48	48	48	1	1	4	361.36
				R.EYCIKPMNCPGHVQIFNQGLK.S	2617.3	0	0	0	0.58	0/1/0e+00/1e+05/0e+00/6e+05	0/0/0e+00/3e+05/0e+00/2e+05	0/0/0e+00/3e+05/0e+00/4e+04	1/1/2e+05/5e+04/3e+05/6e+04	0.8	1.15	0.92	0.64	48	48	48	48	1	3	4	361.37
				R.EYCIKPMNCPGHVQIFNQGLK.S	2617.3	0	0	0	0.59	0/0/0e+00/2e+05/0e+00/2e+05	0/0/0e+00/1e+06/0e+00/5e+05	0/1/0e+00/8e+05/0e+00/2e+06	1/1/7e+05/2e+05/7e+05/3e+05	0.8	1.15	0.92	0.64	48	48	48	48	1	4	4	361.38
				R.GKDLGSMDVNEVIEK.L	1716.9	0	0.7	0	0	1/1/2e+05/2e+05/4e+05/6e+04	1/1/2e+05/1e+05/3e+05/3e+04	0/0/0e+00/3e+04/0e+00/6e+03	0/0/0e+00/1e+04/0e+00/1e+05	0.8	1.15	0.92	0.64	48	48	48	48	1	2	4	361.39
				R.HYDHAVSPMDVALDIGPGLAK.A	2262.15	0	0	0	0.68	0/0/0e+00/1e+06/0e+00/2e+05	0/0/0e+00/4e+05/0e+00/1e+05	0/0/0e+00/4e+04/0e+00/4e+05	1/1/3e+06/2e+05/4e+06/3e+05	0.8	1.15	0.92	0.64	48	48	48	48	1	3	5	361.40
				R.IGSDEMWDR.A	1135.5	0	0	1.01	0	0/1/0e+00/2e+04/0e+00/1e+04	0/2/0e+00/4e+04/0e+00/7e+04	1/1/2e+06/8e+04/2e+06/9e+04	0/0/0e+00/9e+02/0e+00/8e+03	0.8	1.15	0.92	0.64	48	48	48	48	1	2	3	361.41
				R.IYGTAWADK.K	1079.57	0	0	0	0.56	0/1/0e+00/1e+05/0e+00/1e+05	0/1/0e+00/2e+05/0e+00/2e+06	0/0/0e+00/3e+06/0e+00/1e+06	1/1/1e+06/8e+04/2e+06/3e+05	0.8	1.15	0.92	0.64	48	48	48	48	1	2	4	361.42
				R.LSASYVGEDNER.K	1366.64	0	0	1.04	0	0/0/0e+00/1e+05/0e+00/2e+04	0/0/0e+00/4e+04/0e+00/8e+05	1/1/3e+06/3e+05/3e+06/6e+05	0/0/0e+00/1e+04/0e+00/2e+04	0.8	1.15	0.92	0.64	48	48	48	48	1	2	3	361.43
				R.LSASYVGEDNER.K	1366.64	0.87	0	0	0	1/1/2e+06/1e+05/2e+06/3e+05	0/0/0e+00/2e+04/0e+00/2e+04	0/0/0e+00/4e+02/0e+00/2e+03	0/0/0e+00/1e+03/0e+00/3e+03	0.8	1.15	0.92	0.64	48	48	48	48	1	2	5	361.44
				R.MHELAEK.N	912.474	0	0.73	0	0	0/0/0e+00/4e+04/0e+00/9e+03	1/0/3e+05/1e+04/4e+05/1e+04	0/0/0e+00/2e+02/0e+00/1e+03	0/0/0e+00/0e+00/0e+00/2e+02	0.8	1.15	0.92	0.64	48	48	48	48	1	1	4	361.45
				R.TLTQEDVEALEK.R	1430.75	0	0	0.98	0	0/0/0e+00/9e+04/0e+00/1e+05	0/1/0e+00/1e+05/0e+00/3e+04	1/1/4e+06/4e+05/2e+06/3e+05	0/0/0e+00/2e+05/0e+00/1e+05	0.8	1.15	0.92	0.64	48	48	48	48	1	2	2	361.46
				R.TLTQEDVEALEK.R	1430.75	0.57	0	0	0	1/1/3e+06/7e+05/5e+06/6e+05	0/1/0e+00/2e+05/0e+00/2e+05	0/1/0e+00/1e+05/0e+00/1e+05	0/0/0e+00/3e+04/0e+00/2e+04	0.8	1.15	0.92	0.64	48	48	48	48	1	2	4	361.47
				R.TLTQEDVEALEKR.M	1586.85	0	0	0.83	0	0/0/0e+00/5e+04/0e+00/8e+04	0/0/0e+00/3e+04/0e+00/2e+04	1/1/6e+06/4e+05/7e+06/4e+05	0/0/0e+00/9e+04/0e+00/6e+03	0.8	1.15	0.92	0.64	48	48	48	48	1	3	2	361.48
				K.DAMFTTSSENR.E	1285.56	0	0	0	0	0/1/0e+00/1e+03/0e+00/1e+04	0/0/0e+00/4e+03/0e+00/4e+03	1/0/0e+00/1e+03/2e+05/5e+04	0/0/0e+00/5e+02/0e+00/6e+02	0.8	1.15	0.92	0.64	48	48	48	48	1	2	1	361.49
				K.DAMFTTSSENR.E	1285.56	0	0	0	0	0/0/0e+00/0e+00/7e+04/4e+03	0/0/0e+00/2e+02/0e+00/3e+02	0/0/0e+00/1e+04/0e+00/3e+04	0/0/0e+00/1e+02/0e+00/2e+03	0.8	1.15	0.92	0.64	48	48	48	48	1	2	2	361.50
				K.DLGSMDVNEVIEK.L	1503.75	0	0	0	0	1/0/1e+06/2e+05/1e+06/3e+05	0/1/0e+00/4e+05/0e+00/2e+05	0/0/0e+00/2e+05/0e+00/3e+05	0/0/0e+00/6e+04/0e+00/4e+04	0.8	1.15	0.92	0.64	48	48	48	48	1	2	5	361.51
				K.GPFMMDR.V	880.394	0	0	0	0	0/0/0e+00/3e+05/0e+00/3e+02	0/0/0e+00/8e+03/0e+00/1e+04	0/0/0e+00/2e+04/0e+00/1e+04	0/0/0e+00/2e+03/5e+04/5e+03	0.8	1.15	0.92	0.64	48	48	48	48	1	1	3	361.52
				K.LKEYQYQEVK.G	1410.78	0	0	0	0	0/0/0e+00/4e+04/0e+00/4e+04	0/0/0e+00/2e+04/0e+00/7e+03	1/0/6e+05/1e+05/1e+06/2e+05	0/0/0e+00/8e+03/0e+00/7e+03	0.8	1.15	0.92	0.64	48	48	48	48	1	2	3	361.53
				K.LKEYQYQEVK.G	1410.78	0	0	0	0	0/0/0e+00/8e+05/0e+00/9e+04	1/0/6e+05/9e+04/8e+05/6e+04	0/1/0e+00/4e+04/0e+00/3e+05	0/0/0e+00/3e+04/0e+00/1e+04	0.8	1.15	0.92	0.64	48	48	48	48	1	2	4	361.54
				K.LKEYQYQEVK.G	1410.78	0	0	0	0	0/0/0e+00/3e+05/0e+00/5e+04	1/0/0e+00/3e+04/2e+05/7e+04	0/0/0e+00/1e+04/0e+00/2e+05	0/0/0e+00/7e+04/0e+00/1e+04	0.8	1.15	0.92	0.64	48	48	48	48	1	2	5	361.55
				K.LKEYQYQEVK.G	1410.78	0	0	0	0	0/0/0e+00/2e+04/1e+05/5e+04	0/0/0e+00/2e+03/0e+00/1e+04	0/0/0e+00/1e+03/0e+00/1e+04	0/0/0e+00/2e+03/0e+00/2e+04	0.8	1.15	0.92	0.64	48	48	48	48	1	2	6	361.56
				K.LKEYQYQEVK.G	1410.78	0	0	0	0	0/1/0e+00/7e+04/0e+00/3e+05	0/0/0e+00/3e+05/0e+00/3e+04	0/0/2e+06/8e+05/2e+06/1e+05	0/0/0e+00/2e+04/0e+00/7e+04	0.8	1.15	0.92	0.64	48	48	48	48	1	3	3	361.57
				K.MAIGPVIDNGFYYDVDLDR.T	2201.05	0	0	0	0	0/0/0e+00/2e+04/0e+00/1e+04	0/0/0e+00/6e+03/0e+00/1e+04	0/0/0e+00/7e+04/0e+00/7e+04	0/0/0e+00/8e+04/0e+00/1e+05	0.8	1.15	0.92	0.64	48	48	48	48	1	2	3	361.58
				K.MAIGPVIDNGFYYDVDLDR.T	2201.05	0	0	0	0	0/0/9e+04/2e+04/0e+00/3e+04	1/0/0e+00/5e+04/2e+05/5e+04	0/9/0e+00/3e+04/0e+00/2e+04	0/0/0e+00/5e+04/0e+00/1e+05	0.8	1.15	0.92	0.64	48	48	48	48	1	2	5	361.59
				K.NYDVIK.K	806.454	0	0	0	0	0/0/0e+00/5e+03/0e+00/1e+04	0/0/0e+00/5e+04/0e+00/0e+00	0/0/1e+05/1e+05/4e+05/1e+04	0/0/0e+00/3e+04/0e+00/2e+03	0.8	1.15	0.92	0.64	48	48	48	48	1	1	3	361.60
				K.NYDVIK.K	806.454	0	0	0	0	0/0/0e+00/8e+04/0e+00/5e+03	0/0/0e+00/2e+05/4e+05/2e+04	0/0/0e+00/2e+04/0e+00/8e+03	0/0/0e+00/3e+04/0e+00/9e+02	0.8	1.15	0.92	0.64	48	48	48	48	1	1	4	361.61
				K.QLWPHTK.M	964.549	0	0	0	0	0/0/0e+00/8e+03/0e+00/3e+02	0/0/0e+00/8e+03/0e+00/3e+03	0/0/0e+00/1e+02/0e+00/0e+00	1/1/0e+00/2e+03/1e+05/5e+03	0.8	1.15	0.92	0.64	48	48	48	48	1	1	5	361.62
				K.QLWPHTK.M	964.549	0	0	0	0	0/0/0e+00/3e+05/0e+00/2e+05	0/1/0e+00/9e+04/0e+00/9e+04	0/1/0e+00/3e+04/0e+00/4e+04	1/1/1e+05/7e+03/2e+05/7e+03	0.8	1.15	0.92	0.64	48	48	48	48	1	2	5	361.63
				R.AILGSMER.F	903.485	0	0	0	0	0/2/0e+00/4e+03/0e+00/6e+03	1/0/0e+00/3e+03/1e+05/3e+03	0/0/0e+00/9e+03/0e+00/2e+03	1/0/5e+04/5e+03/8e+04/5e+03	0.8	1.15	0.92	0.64	48	48	48	48	1	1	2	361.64
				R.AWQCGTVQLDFSLPSR.L	1892.93	0	0	0	0	0/0/0e+00/5e+04/0e+00/6e+04	1/0/4e+05/9e+04/0e+00/5e+04	0/1/0e+00/4e+04/0e+00/2e+04	0/0/0e+00/2e+05/0e+00/2e+04	0.8	1.15	0.92	0.64	48	48	48	48	1	2	1	361.65
				R.ELEVFVR.S	918.518	0	0	0	0	0/0/0e+00/1e+05/0e+00/8e+04	1/1/5e+05/4e+04/6e+05/3e+04	0/0/0e+00/3e+04/0e+00/7e+03	0/0/0e+00/2e+04/0e+00/4e+04	0.8	1.15	0.92	0.64	48	48	48	48	1	1	5	361.66
				R.ETFANR.G	764.382	0	0	0	0	0/0/0e+00/2e+02/0e+00/1e+03	0/0/0e+00/1e+03/0e+00/1e+03	1/0/2e+05/6e+03/2e+05/2e+03	0/1/0e+00/9e+02/0e+00/1e+03	0.8	1.15	0.92	0.64	48	48	48	48	1	1	2	361.67
				R.EYCIKPMNCPGHVQIFNQGLK.S	2617.3	0	0	0	0	0/1/0e+00/2e+03/0e+00/3e+03	0/0/0e+00/5e+02/0e+00/0e+00	0/0/0e+00/1e+04/0e+00/1e+03	0/0/5e+04/2e+03/7e+04/2e+04	0.8	1.15	0.92	0.64	48	48	48	48	1	2	3	361.68
				R.FCHHFK.L	930.453	0	0	0	0	0/0/0e+00/3e+02/0e+00/2e+03	0/0/0e+00/2e+02/0e+00/3e+02	0/0/0e+00/2e+02/0e+00/3e+03	1/0/0e+00/1e+02/1e+05/4e+03	0.8	1.15	0.92	0.64	48	48	48	48	1	1	3	361.69
				R.FCHHFK.L	930.453	0	0	0	0	0/0/0e+00/1e+04/0e+00/5e+04	0/0/0e+00/7e+04/0e+00/7e+04	0/0/0e+00/7e+04/0e+00/3e+05	1/0/1e+05/3e+03/1e+05/4e+04	0.8	1.15	0.92	0.64	48	48	48	48	1	2	3	361.70
				R.GKDLGSMDVNEVIEK.L	1716.9	0	0	0	0	0/0/0e+00/6e+04/0e+00/7e+04	0/0/0e+00/5e+03/0e+00/2e+03	1/0/0e+00/2e+05/7e+05/5e+04	0/0/0e+00/1e+04/0e+00/5e+04	0.8	1.15	0.92	0.64	48	48	48	48	1	2	3	361.71
				R.GKDLGSMDVNEVIEK.L	1716.9	0	0	0	0	1/0/2e+06/4e+05/1e+06/3e+05	0/1/0e+00/9e+05/0e+00/7e+05	0/1/0e+00/7e+05/0e+00/3e+05	0/1/0e+00/2e+04/0e+00/1e+05	0.8	1.15	0.92	0.64	48	48	48	48	1	3	6	361.72
				R.HSCAHLLGH.A	1058.51	0	0	0	0	0/0/0e+00/9e+03/0e+00/2e+04	0/0/0e+00/4e+02/0e+00/3e+04	0/0/0e+00/3e+02/0e+00/5e+03	0/0/0e+00/4e+03/9e+04/1e+04	0.8	1.15	0.92	0.64	48	48	48	48	1	2	1	361.73
				R.HSCAHLLGHAIK.Q	1398.76	0	0	0	0	0/0/0e+00/5e+03/0e+00/3e+03	0/1/0e+00/1e+04/0e+00/2e+03	0/1/0e+00/4e+04/0e+00/3e+04	0/0/4e+04/4e+03/1e+05/8e+03	0.8	1.15	0.92	0.64	48	48	48	48	1	2	3	361.74
				R.HSCAHLLGHAIK.Q	1398.76	0	0	0	0	0/0/0e+00/6e+04/0e+00/2e+04	0/0/0e+00/8e+02/0e+00/6e+02	0/0/0e+00/2e+03/0e+00/2e+03	1/1/6e+04/1e+03/8e+04/5e+03	0.8	1.15	0.92	0.64	48	48	48	48	1	2	6	361.75
				R.HSCAHLLGHAIK.Q	1398.76	0	0	0	0	0/0/0e+00/2e+05/0e+00/1e+06	0/0/0e+00/5e+04/0e+00/4e+04	0/0/0e+00/3e+04/0e+00/2e+04	1/0/9e+04/7e+04/2e+05/2e+05	0.8	1.15	0.92	0.64	48	48	48	48	1	3	5	361.76
				R.HSCAHLLGHAIK.Q	1398.76	0	0	0	0	0/0/0e+00/4e+05/0e+00/5e+05	0/0/0e+00/2e+04/0e+00/5e+04	0/0/0e+00/2e+04/0e+00/5e+04	0/0/5e+04/4e+04/3e+05/9e+04	0.8	1.15	0.92	0.64	48	48	48	48	1	3	6	361.77
				R.HYDHAVSPMDVALDIGPGLAK.A	2262.15	0	0	0	0	0/1/0e+00/4e+04/0e+00/4e+04	0/0/0e+00/9e+04/0e+00/1e+05	0/0/0e+00/2e+04/0e+00/5e+03	1/0/2e+05/3e+04/5e+05/3e+04	0.8	1.15	0.92	0.64	48	48	48	48	1	2	4	361.78
				R.HYDHAVSPMDVALDIGPGLAK.A	2262.15	0	0	0	0	0/0/0e+00/3e+05/0e+00/2e+05	0/0/0e+00/4e+04/0e+00/7e+03	0/0/0e+00/8e+02/0e+00/2e+04	1/1/5e+05/2e+04/5e+05/3e+04	0.8	1.15	0.92	0.64	48	48	48	48	1	2	5	361.79
				R.IYGTAWADK.K	1079.57	0	0	0	0	0/0/0e+00/2e+04/0e+00/6e+02	0/0/0e+00/2e+03/0e+00/6e+04	0/0/0e+00/2e+04/0e+00/2e+04	1/0/5e+04/6e+03/8e+04/9e+03	0.8	1.15	0.92	0.64	48	48	48	48	1	1	4	361.80
				R.IYGTAWADKK.A	1235.69	0	0	0	0	0/0/0e+00/2e+02/0e+00/2e+02	0/0/0e+00/5e+02/0e+00/4e+02	0/0/0e+00/8e+01/0e+00/7e+01	0/0/0e+00/5e+02/5e+04/1e+03	0.8	1.15	0.92	0.64	48	48	48	48	1	1	5	361.81
				R.IYGTAWADKK.A	1235.69	0	0	0	0	0/0/0e+00/2e+05/0e+00/4e+04	0/0/0e+00/6e+04/0e+00/2e+04	0/0/0e+00/4e+04/1e+05/9e+04	1/0/6e+05/2e+04/9e+05/7e+04	0.8	1.15	0.92	0.64	48	48	48	48	1	2	5	361.82
				R.IYGTAWADKK.A	1235.69	0	0	0	0	0/1/0e+00/1e+04/0e+00/3e+04	0/2/0e+00/1e+04/0e+00/2e+04	0/0/7e+05/4e+04/7e+05/5e+04	1/0/2e+06/6e+04/3e+06/2e+05	0.8	1.15	0.92	0.64	48	48	48	48	1	3	5	361.83
				R.KVPVMIHR.A	1034.64	0	0	0	0	0/0/0e+00/2e+02/0e+00/3e+02	0/0/0e+00/8e+02/0e+00/7e+02	0/0/0e+00/2e+03/0e+00/8e+01	0/0/0e+00/0e+00/0e+00/0e+00	0.8	1.15	0.92	0.64	48	48	48	48	1	2	3	361.84
				R.KVPVMIHR.A	1034.64	0	0	0	0	0/0/0e+00/2e+03/3e+05/8e+03	0/0/0e+00/8e+04/0e+00/4e+04	0/0/0e+00/2e+05/0e+00/3e+04	0/0/0e+00/8e+03/0e+00/3e+03	0.8	1.15	0.92	0.64	48	48	48	48	1	2	4	361.85
				R.MHELAEKNYDVIKK.K	1830.02	0	0	0	0	0/0/0e+00/7e+03/0e+00/1e+03	0/0/0e+00/5e+04/0e+00/6e+03	0/0/0e+00/2e+05/0e+00/2e+04	0/0/0e+00/2e+04/0e+00/2e+04	0.8	1.15	0.92	0.64	48	48	48	48	1	2	3	361.86
				R.NEPSGSLHGLMR.V	1324.66	0	0	0	0	0/0/0e+00/4e+05/0e+00/2e+05	0/0/1e+05/8e+04/1e+05/1e+05	0/1/0e+00/1e+05/0e+00/1e+05	0/1/0e+00/2e+04/0e+00/6e+04	0.8	1.15	0.92	0.64	48	48	48	48	1	2	6	361.87
				R.RVPYMLVCGDKEVESGK.V	2051.06	0	0	0	0	0/0/0e+00/6e+03/0e+00/1e+05	1/0/7e+04/2e+04/1e+05/1e+04	0/0/0e+00/9e+04/0e+00/1e+04	0/0/0e+00/3e+04/0e+00/4e+03	0.8	1.15	0.92	0.64	48	48	48	48	1	3	2	361.88
				R.RVPYMLVCGDKEVESGK.V	2051.06	0	0	0	0	0/0/0e+00/4e+05/0e+00/3e+05	0/2/0e+00/1e+05/0e+00/7e+04	1/0/2e+05/2e+04/1e+05/7e+04	0/1/0e+00/1e+05/0e+00/7e+04	0.8	1.15	0.92	0.64	48	48	48	48	1	3	5	361.89
				R.TLTQEDVEALEKR.M	1586.85	0	0	0	0	0/0/0e+00/6e+04/0e+00/1e+05	0/0/0e+00/2e+04/0e+00/2e+03	1/0/4e+05/2e+05/4e+05/4e+04	0/0/0e+00/5e+04/0e+00/5e+03	0.8	1.15	0.92	0.64	48	48	48	48	1	2	2	361.90
				R.TLTQEDVEALEKR.M	1586.85	0	0	0	0	0/0/4e+05/2e+05/3e+05/1e+05	0/0/0e+00/5e+04/0e+00/9e+04	0/0/0e+00/8e+04/0e+00/7e+04	0/0/0e+00/2e+03/0e+00/8e+03	0.8	1.15	0.92	0.64	48	48	48	48	1	2	4	361.91
				R.VNGELVDACDLIENDAQLSIITAKDEEGLEIIR.H	3712.9	0	0	0	0	1/0/7e+04/2e+04/2e+05/6e+04	0/0/0e+00/1e+05/0e+00/1e+04	0/0/0e+00/4e+04/0e+00/5e+03	0/0/0e+00/7e+04/0e+00/2e+05	0.8	1.15	0.92	0.64	48	48	48	48	1	3	6	361.92
				Y.MLVCGDKEVESGK.V	1534.77	0	0	0	0	0/0/0e+00/8e+02/0e+00/1e+04	0/0/0e+00/8e+03/0e+00/3e+04	1/0/1e+05/1e+05/3e+05/3e+04	0/0/0e+00/6e+02/0e+00/5e+02	0.8	1.15	0.92	0.64	48	48	48	48	1	2	3	361.93
				Y.MLVCGDKEVESGK.V	1534.77	0	0	0	0	0/0/0e+00/5e+05/0e+00/2e+04	1/0/0e+00/1e+05/3e+05/2e+04	0/0/0e+00/4e+04/0e+00/9e+04	0/0/0e+00/2e+03/0e+00/5e+04	0.8	1.15	0.92	0.64	48	48	48	48	1	2	4	361.94
				Y.MLVCGDKEVESGK.V	1534.77	0	0	0	0	1/0/2e+05/1e+05/3e+05/6e+04	0/0/0e+00/1e+04/0e+00/1e+04	0/0/0e+00/8e+02/0e+00/5e+03	0/0/0e+00/2e+03/0e+00/1e+03	0.8	1.15	0.92	0.64	48	48	48	48	1	2	5	361.95
362	P0A6V8	glk Glucokinase	glk			0.82	1.03	0.88	0.59	0.18	0.33	0.13	0.29	0.87	1.12	0.88	0.47	9	9	9	9	1	2	12356
				K.TYSGLDYPSLEAVIR.V	1710.88	0.86	0.93	0	0	1/1/2e+06/2e+05/2e+06/2e+05	1/1/4e+05/3e+05/7e+05/3e+05	1/1/7e+05/3e+05/2e+05/3e+05	0/3/0e+00/2e+05/0e+00/4e+05	0.87	1.12	0.88	0.47	9	9	9	9	1	2	6	362.1
				K.YALVGDVGGTNAR.L	1319.68	0	0.85	0.79	0	0/0/0e+00/2e+06/0e+00/4e+05	0/1/0e+00/2e+05/0e+00/2e+05	1/1/7e+05/4e+05/1e+06/5e+05	0/0/0e+00/1e+05/0e+00/2e+05	0.87	1.12	0.88	0.47	9	9	9	9	1	2	5	362.2
				R.FLEFFK.A	885.5	0	1.13	0	0.14	0/0/0e+00/1e+04/0e+00/1e+03	1/1/4e+05/2e+04/3e+05/2e+04	0/1/0e+00/2e+04/0e+00/6e+03	0/0/0e+00/6e+04/0e+00/9e+04	0.87	1.12	0.88	0.47	9	9	9	9	1	2	1	362.3
				R.VLSGPGLVNLYR.A	1314.77	0.72	0	0	0.67	0/3/0e+00/5e+05/0e+00/4e+05	0/0/0e+00/3e+06/0e+00/1e+05	0/0/0e+00/1e+06/0e+00/2e+05	1/1/2e+06/6e+05/3e+06/5e+05	0.87	1.12	0.88	0.47	9	9	9	9	1	2	3	362.4
				K.YALVGDVGGTNAR.L	1319.68	0	0	0	0.59	0/1/0e+00/2e+05/0e+00/6e+04	0/0/3e+05/2e+05/3e+05/2e+05	0/1/0e+00/5e+05/0e+00/4e+05	1/1/3e+05/2e+05/8e+05/2e+05	0.87	1.12	0.88	0.47	9	9	9	9	1	2	1	362.5
				K.YALVGDVGGTNAR.L	1319.68	0	0	0.97	0	1/0/2e+06/3e+05/3e+06/4e+05	1/0/9e+04/8e+04/2e+05/1e+05	1/1/1e+06/3e+05/1e+06/3e+05	0/1/0e+00/8e+04/0e+00/1e+05	0.87	1.12	0.88	0.47	9	9	9	9	1	2	6	362.6
				R.ALADSCTDCR.R	1195.5	0.77	0	0	0	0/1/0e+00/8e+04/0e+00/1e+05	0/0/0e+00/2e+04/0e+00/1e+04	0/0/0e+00/2e+02/0e+00/4e+02	0/0/0e+00/0e+00/0e+00/9e+01	0.87	1.12	0.88	0.47	9	9	9	9	1	2	5	362.7
				R.LALCDIASGEISQAK.T	1630.86	0	1.59	0	0	0/0/0e+00/2e+06/0e+00/4e+05	1/1/3e+06/3e+05/2e+06/6e+05	0/0/5e+05/2e+05/6e+05/5e+05	0/1/0e+00/4e+05/0e+00/3e+05	0.87	1.12	0.88	0.47	9	9	9	9	1	2	6	362.8
				R.VLSGPGLVNLYR.A	1314.77	1.12	0	0	0	1/1/2e+06/5e+05/2e+06/4e+05	0/0/0e+00/2e+06/0e+00/1e+05	0/0/0e+00/3e+06/0e+00/7e+04	0/0/0e+00/5e+06/0e+00/2e+05	0.87	1.12	0.88	0.47	9	9	9	9	1	2	2	362.9
				K.YALVGDVGGTNAR.L	1319.68	0	0	0	0	0/1/0e+00/3e+05/0e+00/3e+05	0/0/0e+00/2e+04/0e+00/1e+04	0/1/0e+00/6e+05/0e+00/3e+05	0/0/9e+04/8e+04/1e+05/4e+04	0.87	1.12	0.88	0.47	9	9	9	9	1	2	2	362.10
				R.ALADSCTDCR.R	1195.5	0	0	0	0	0/1/0e+00/1e+02/0e+00/5e+02	0/0/0e+00/1e+03/0e+00/9e+02	1/0/2e+05/6e+04/3e+05/3e+04	0/0/0e+00/4e+01/0e+00/1e+03	0.87	1.12	0.88	0.47	9	9	9	9	1	2	2	362.11
				R.FLEFFK.A	885.5	0	0	0	0	0/0/0e+00/6e+02/0e+00/5e+02	0/0/0e+00/3e+03/0e+00/1e+03	0/0/0e+00/2e+03/0e+00/2e+03	1/0/1e+05/3e+04/3e+05/4e+04	0.87	1.12	0.88	0.47	9	9	9	9	1	2	2	362.12
				R.LALCDIASGEISQAK.T	1630.86	0	0	0	0	0/0/1e+05/1e+05/5e+05/4e+05	0/0/0e+00/1e+05/0e+00/2e+05	0/0/0e+00/8e+04/0e+00/1e+05	0/0/0e+00/1e+05/5e+05/3e+05	0.87	1.12	0.88	0.47	9	9	9	9	1	2	1	362.13
				R.LPENLKPK.D	1021.65	0	0	0	0	0/1/0e+00/5e+04/0e+00/2e+03	0/0/0e+00/2e+04/0e+00/3e+02	0/0/0e+00/8e+04/0e+00/5e+05	0/0/0e+00/8e+03/0e+00/8e+02	0.87	1.12	0.88	0.47	9	9	9	9	1	2	3	362.14
363	P43329	hrpA ATP-dependent RNA helicase HrpA	hrpA			3.43	0.68	0.89	0.59	0.48	0.12	0.32	0.11	3.43	0.63	0.85	0.57	12	12	12	12	1	23	1246
				K.RGNYKVK.A	947.592	3.09	0.51	1.29	0	1/1/5e+06/8e+04/2e+06/2e+04	0/1/0e+00/1e+04/0e+00/2e+04	0/1/0e+00/5e+04/0e+00/4e+04	0/0/0e+00/3e+04/0e+00/3e+02	3.43	0.63	0.85	0.57	12	12	12	12	1	2	2	363.1
				K.LFDNPLEQK.Q	1158.63	3.77	0.7	0	0	0/0/0e+00/2e+05/0e+00/7e+04	0/2/0e+00/5e+05/0e+00/9e+05	0/0/2e+05/3e+05/2e+05/7e+04	0/1/0e+00/2e+05/0e+00/2e+05	3.43	0.63	0.85	0.57	12	12	12	12	1	2	1	363.2
				R.FSIFPGSGLFK.K	1254.7	0	0.76	0.92	0	0/0/0e+00/8e+04/0e+00/8e+05	0/1/0e+00/2e+06/0e+00/2e+06	0/1/0e+00/3e+06/0e+00/3e+06	0/0/2e+06/2e+05/4e+05/2e+05	3.43	0.63	0.85	0.57	12	12	12	12	1	2	6	363.3
				R.GFVTGNGFKR.L	1137.63	0	0.68	0	0.48	1/1/1e+06/2e+05/4e+05/1e+05	0/2/0e+00/5e+04/0e+00/5e+04	0/0/0e+00/2e+03/0e+00/8e+03	0/1/0e+00/3e+04/0e+00/4e+04	3.43	0.63	0.85	0.57	12	12	12	12	1	2	1	363.4
				K.AQMGGLVYR.G	1021.54	0	0	0.89	0	0/0/0e+00/5e+04/0e+00/1e+05	0/0/0e+00/6e+04/0e+00/4e+04	0/1/0e+00/4e+05/0e+00/4e+05	1/0/1e+05/1e+04/2e+05/6e+04	3.43	0.63	0.85	0.57	12	12	12	12	1	2	2	363.5
				K.NPDAQQAIFQEMAK.E	1645.81	0	0	0.77	0	0/2/0e+00/4e+03/0e+00/2e+04	0/0/0e+00/9e+03/0e+00/7e+03	0/3/0e+00/6e+04/0e+00/7e+04	0/0/0e+00/2e+04/0e+00/9e+04	3.43	0.63	0.85	0.57	12	12	12	12	1	2	4	363.6
				R.GFVTGNGFK.R	981.528	0	0.51	0	0	0/0/0e+00/1e+05/0e+00/3e+05	0/1/0e+00/6e+04/0e+00/6e+04	0/0/0e+00/1e+05/0e+00/7e+04	0/0/8e+04/5e+04/9e+04/5e+04	3.43	0.63	0.85	0.57	12	12	12	12	1	2	2	363.7
				R.LAARTVANR.I	998.598	0	0	0	0.59	0/0/0e+00/2e+05/0e+00/9e+05	0/0/8e+06/1e+06/2e+05/5e+04	0/0/0e+00/8e+05/0e+00/2e+05	0/1/0e+00/2e+05/0e+00/4e+05	3.43	0.63	0.85	0.57	12	12	12	12	1	2	6	363.8
				R.LPIEPISQASANQR.K	1550.84	0	0	0.39	0	0/0/0e+00/1e+05/0e+00/1e+05	0/0/0e+00/2e+04/0e+00/6e+03	1/1/7e+04/1e+04/4e+05/2e+04	0/0/0e+00/2e+04/0e+00/4e+03	3.43	0.63	0.85	0.57	12	12	12	12	1	2	1	363.9
				R.LPIEPISQASANQR.K	1550.84	0	0	0	0.69	0/0/0e+00/3e+04/0e+00/4e+04	0/0/1e+05/9e+03/1e+05/2e+04	0/0/0e+00/1e+05/0e+00/5e+04	1/1/1e+05/5e+04/1e+05/5e+04	3.43	0.63	0.85	0.57	12	12	12	12	1	2	2	363.10
				R.VSYFAQQLGTPYPISDKR.I	2126.12	0	0	0	0.45	0/0/0e+00/7e+05/0e+00/1e+05	0/0/0e+00/5e+04/0e+00/1e+04	0/0/0e+00/3e+04/0e+00/3e+03	1/1/2e+05/4e+04/5e+05/5e+04	3.43	0.63	0.85	0.57	12	12	12	12	1	3	6	363.11
				R.YSYRTKVQR.L	1255.7	0	0	0	0.66	0/0/0e+00/2e+04/0e+00/4e+04	0/0/0e+00/2e+04/0e+00/7e+04	0/0/0e+00/2e+04/0e+00/3e+05	1/1/1e+05/1e+04/3e+05/3e+04	3.43	0.63	0.85	0.57	12	12	12	12	1	3	6	363.12
				K.ALSSNAFR.R	892.477	0	0	0	0	0/0/6e+04/1e+05/1e+05/2e+05	0/1/0e+00/1e+05/0e+00/9e+04	0/0/0e+00/6e+05/0e+00/4e+05	0/3/0e+00/2e+05/0e+00/2e+05	3.43	0.63	0.85	0.57	12	12	12	12	1	2	2	363.13
				K.GLIGHTQPR.R	1005.57	0	0	0	0	0/0/0e+00/6e+05/0e+00/6e+04	0/0/0e+00/4e+05/0e+00/2e+04	0/0/0e+00/1e+05/0e+00/6e+03	1/0/3e+04/7e+03/1e+05/2e+03	3.43	0.63	0.85	0.57	12	12	12	12	1	2	4	363.14
				K.ICMELGR.G	905.446	0	0	0	0	0/0/0e+00/1e+04/0e+00/5e+04	0/0/0e+00/1e+04/0e+00/3e+04	0/1/0e+00/1e+04/0e+00/2e+04	1/0/4e+04/9e+03/1e+05/3e+04	3.43	0.63	0.85	0.57	12	12	12	12	1	2	1	363.15
				K.IIITSATIDPER.F	1355.77	0	0	0	0	1/0/5e+05/1e+05/7e+05/9e+04	0/0/3e+05/3e+04/4e+05/6e+04	0/0/4e+05/9e+04/8e+05/7e+04	0/0/0e+00/6e+04/0e+00/5e+04	3.43	0.63	0.85	0.57	12	12	12	12	1	2	2	363.16
				K.IIITSATIDPER.F	1355.77	0	0	0	0	0/1/0e+00/1e+05/0e+00/1e+05	0/1/0e+00/3e+05/0e+00/2e+05	0/0/0e+00/2e+05/0e+00/1e+05	0/0/8e+04/5e+04/3e+05/2e+05	3.43	0.63	0.85	0.57	12	12	12	12	1	2	4	363.17
				K.LFDNPLEQK.Q	1158.63	0	0	0	0	0/0/0e+00/2e+05/0e+00/1e+06	0/0/0e+00/2e+05/0e+00/1e+05	0/1/0e+00/6e+05/0e+00/2e+05	1/0/1e+05/7e+04/3e+05/1e+05	3.43	0.63	0.85	0.57	12	12	12	12	1	2	2	363.18
				K.LFDNPLEQK.Q	1158.63	0	0	0	0	0/0/0e+00/4e+05/0e+00/1e+05	0/1/0e+00/3e+05/0e+00/6e+05	0/0/3e+05/2e+05/4e+05/2e+05	0/0/0e+00/1e+06/0e+00/2e+05	3.43	0.63	0.85	0.57	12	12	12	12	1	2	6	363.19
				K.LKEGRSLQDLKDALK.G	1826.11	0	0	0	0	0/0/0e+00/6e+03/0e+00/9e+02	0/0/3e+05/2e+04/0e+00/5e+03	0/0/0e+00/2e+05/0e+00/9e+03	0/0/0e+00/1e+04/0e+00/5e+03	3.43	0.63	0.85	0.57	12	12	12	12	1	3	5	363.20
				K.LTFTALQQR.L	1104.63	0	0	0	0	0/1/0e+00/3e+05/0e+00/4e+05	0/2/0e+00/1e+05/0e+00/2e+05	0/0/0e+00/2e+05/0e+00/2e+05	1/0/2e+05/4e+04/2e+05/3e+04	3.43	0.63	0.85	0.57	12	12	12	12	1	2	3	363.21
				K.SLPKPVRR.N	1007.66	0	0	0	0	0/0/0e+00/2e+03/0e+00/1e+03	0/0/0e+00/8e+03/0e+00/6e+03	0/0/0e+00/7e+02/0e+00/1e+02	0/0/0e+00/4e+03/0e+00/1e+02	3.43	0.63	0.85	0.57	12	12	12	12	1	2	6	363.22
				K.SMLIKEGAEKISK.L	1544.92	0	0	0	0	0/0/0e+00/7e+03/0e+00/7e+02	0/0/0e+00/7e+03/0e+00/0e+00	0/0/0e+00/2e+04/0e+00/3e+03	0/1/0e+00/3e+04/0e+00/3e+04	3.43	0.63	0.85	0.57	12	12	12	12	1	2	5	363.23
				K.VENVQQAWQQWINK.L	1826.95	0	0	0	0	0/0/0e+00/4e+05/0e+00/4e+05	0/0/0e+00/8e+04/0e+00/5e+04	0/0/0e+00/1e+05/0e+00/1e+05	0/0/0e+00/1e+05/7e+05/1e+05	3.43	0.63	0.85	0.57	12	12	12	12	1	2	6	363.24
				K.VQRLPIEPISQASANQRKGR.C	2304.32	0	0	0	0	0/0/0e+00/7e+03/0e+00/4e+02	0/0/0e+00/4e+03/0e+00/0e+00	0/0/0e+00/3e+03/0e+00/1e+03	0/0/0e+00/1e+03/0e+00/3e+03	3.43	0.63	0.85	0.57	12	12	12	12	1	3	4	363.25
				-.MTEQQK.L	819.416	0	0	0	0	0/0/0e+00/2e+04/0e+00/2e+05	0/0/0e+00/5e+04/0e+00/3e+05	0/0/0e+00/5e+04/0e+00/3e+05	0/0/0e+00/2e+04/2e+05/3e+05	3.43	0.63	0.85	0.57	12	12	12	12	1	2	1	363.26
				R.AEVEELEHK.S	1138.59	0	0	0	0	0/0/0e+00/9e+04/0e+00/6e+04	0/0/1e+05/6e+04/7e+04/1e+05	0/0/0e+00/3e+05/0e+00/3e+05	0/0/0e+00/2e+05/0e+00/2e+04	3.43	0.63	0.85	0.57	12	12	12	12	1	2	2	363.27
				R.AEVEELEHK.S	1138.59	0	0	0	0	0/0/0e+00/1e+04/0e+00/6e+04	0/0/0e+00/6e+04/0e+00/7e+04	0/0/0e+00/2e+05/0e+00/1e+05	0/0/0e+00/7e+03/0e+00/1e+04	3.43	0.63	0.85	0.57	12	12	12	12	1	2	4	363.28
				R.FSIFPGSGLFK.K	1254.7	0	0	0	0	1/1/1e+06/4e+05/0e+00/3e+04	0/0/0e+00/1e+05/0e+00/5e+05	0/0/0e+00/1e+05/0e+00/7e+05	0/0/0e+00/3e+05/0e+00/1e+05	3.43	0.63	0.85	0.57	12	12	12	12	1	3	6	363.29
				R.HFNNAPIIEVSGR.T	1480.78	0	0	0	0	0/0/0e+00/6e+04/0e+00/4e+04	0/0/0e+00/3e+03/0e+00/3e+05	0/2/0e+00/3e+05/0e+00/1e+05	1/0/8e+04/2e+04/0e+00/4e+04	3.43	0.63	0.85	0.57	12	12	12	12	1	2	2	363.30
				R.HFNNAPIIEVSGR.T	1480.78	0	0	0	0	0/0/0e+00/7e+06/0e+00/4e+05	0/0/0e+00/7e+04/0e+00/7e+04	0/0/0e+00/3e+03/6e+05/4e+04	0/0/0e+00/7e+04/0e+00/6e+05	3.43	0.63	0.85	0.57	12	12	12	12	1	2	6	363.31
				R.IDPEWVEPVAQHLIK.R	1830.01	0	0	0	0	0/0/0e+00/2e+05/0e+00/8e+03	0/0/0e+00/2e+05/0e+00/3e+04	0/0/2e+05/3e+05/1e+05/3e+04	0/0/0e+00/2e+06/0e+00/3e+04	3.43	0.63	0.85	0.57	12	12	12	12	1	3	1	363.32
				R.IDPEWVEPVAQHLIK.R	1830.01	0	0	0	0	0/0/0e+00/2e+05/0e+00/4e+04	0/0/0e+00/1e+06/0e+00/2e+05	0/0/0e+00/1e+06/0e+00/5e+04	0/0/1e+05/4e+04/1e+05/1e+04	3.43	0.63	0.85	0.57	12	12	12	12	1	3	3	363.33
				R.KGRCGRVSEGICIR.L	1702.91	0	0	0	0	0/0/0e+00/3e+04/0e+00/8e+04	0/0/0e+00/3e+04/0e+00/2e+04	0/0/0e+00/4e+02/1e+05/7e+03	0/0/0e+00/1e+04/0e+00/4e+03	3.43	0.63	0.85	0.57	12	12	12	12	1	3	1	363.34
				R.LDSLMLRDR.L	1145.62	0	0	0	0	0/0/0e+00/9e+04/0e+00/3e+05	0/0/3e+05/1e+05/2e+05/3e+05	0/0/0e+00/2e+05/0e+00/6e+05	0/0/0e+00/1e+05/0e+00/1e+05	3.43	0.63	0.85	0.57	12	12	12	12	1	2	6	363.35
				R.LLLLNIPSPIK.Y	1275.85	0	0	0	0	0/1/0e+00/3e+03/0e+00/1e+03	0/0/0e+00/7e+02/0e+00/3e+03	0/0/0e+00/6e+03/0e+00/4e+03	0/0/0e+00/2e+03/5e+05/7e+04	3.43	0.63	0.85	0.57	12	12	12	12	1	2	1	363.36
				R.LLLLNIPSPIK.Y	1275.85	0	0	0	0	0/0/0e+00/4e+03/0e+00/9e+02	0/0/0e+00/1e+04/0e+00/3e+04	0/0/0e+00/6e+03/0e+00/6e+04	0/1/0e+00/1e+03/0e+00/2e+04	3.43	0.63	0.85	0.57	12	12	12	12	1	2	3	363.37
				R.LPIEPISQASANQR.K	1550.84	0	0	0	0	1/0/8e+04/1e+04/0e+00/1e+04	0/0/0e+00/9e+04/0e+00/7e+02	0/0/0e+00/5e+04/0e+00/3e+04	0/0/0e+00/5e+03/0e+00/3e+04	3.43	0.63	0.85	0.57	12	12	12	12	1	2	3	363.38
				R.NIQDGVR.L	828.445	0	0	0	0	0/0/0e+00/2e+04/0e+00/6e+04	0/0/0e+00/1e+05/0e+00/4e+05	0/0/9e+04/1e+05/1e+05/2e+05	0/0/0e+00/2e+04/0e+00/6e+04	3.43	0.63	0.85	0.57	12	12	12	12	1	2	6	363.39
				R.SLNIDFLLGYLK.E	1450.84	0	0	0	0	0/0/0e+00/5e+04/0e+00/4e+04	0/0/0e+00/2e+04/0e+00/4e+04	0/0/0e+00/9e+03/0e+00/1e+04	0/0/0e+00/1e+04/0e+00/1e+04	3.43	0.63	0.85	0.57	12	12	12	12	1	3	2	363.40
				R.VFQSHSGR.R	944.483	0	0	0	0	0/0/0e+00/2e+04/0e+00/1e+04	0/0/0e+00/1e+03/0e+00/2e+04	0/1/0e+00/7e+03/0e+00/5e+04	0/0/0e+00/1e+03/1e+05/4e+03	3.43	0.63	0.85	0.57	12	12	12	12	1	2	1	363.41
364	P0A7L0	rplA 50S ribosomal protein L1	rplA			0.76	0.79	0.89	0.59	0.27	0.14	0.2	0.33	0.76	0.77	0.9	0.67	67	67	67	67	1	1234	123456
				K.AAGAELVGMEDLADQIK.K	1785.92	0.68	0.79	0.83	0.47	1/1/4e+05/2e+05/1e+06/4e+05	1/1/2e+07/7e+05/2e+07/1e+06	0/2/0e+00/1e+06/0e+00/7e+05	0/1/0e+00/1e+05/0e+00/1e+05	0.76	0.77	0.9	0.67	67	67	67	67	1	3	4	364.1
				K.ENLEALLVALK.K	1267.78	0.38	0.45	0.9	0.73	0/1/0e+00/6e+03/0e+00/1e+04	0/1/0e+00/2e+04/0e+00/3e+04	1/1/3e+05/2e+04/5e+05/2e+04	1/1/2e+07/3e+05/3e+07/4e+05	0.76	0.77	0.9	0.67	67	67	67	67	1	2	4	364.2
				R.GLMPNPK.V	811.463	0.76	0.76	1.06	0.39	1/1/6e+06/5e+05/7e+06/1e+06	1/1/6e+06/6e+05/1e+07/8e+05	0/2/0e+00/4e+05/0e+00/5e+05	0/1/0e+00/2e+05/0e+00/7e+05	0.76	0.77	0.9	0.67	67	67	67	67	1	2	3	364.3
				R.VVGQLGQVLGPR.G	1249.75	0.98	0.84	1.08	0.92	1/1/2e+07/3e+06/3e+07/2e+06	0/1/0e+00/1e+05/0e+00/6e+04	1/1/8e+07/2e+06/8e+07/2e+06	0/1/0e+00/4e+06/0e+00/4e+06	0.76	0.77	0.9	0.67	67	67	67	67	1	2	1	364.4
				R.VVGQLGQVLGPR.G	1249.75	1.25	0.92	1.09	1.14	1/1/1e+07/6e+05/1e+07/5e+05	1/1/5e+07/2e+06/5e+07/2e+06	0/1/0e+00/8e+05/0e+00/9e+05	1/1/2e+07/8e+05/1e+07/6e+05	0.76	0.77	0.9	0.67	67	67	67	67	1	2	2	364.5
				K.AAGAELVGMEDLADQIK.K	1785.92	0.69	0.79	0.87	0	1/1/5e+06/2e+05/7e+06/3e+05	1/1/1e+07/6e+05/2e+07/6e+05	0/1/0e+00/3e+05/0e+00/4e+05	0/2/0e+00/5e+05/0e+00/2e+05	0.76	0.77	0.9	0.67	67	67	67	67	1	2	4	364.6
				K.ENLEALLVALK.K	1267.78	0.39	0	0.8	0.49	1/1/2e+05/4e+04/9e+05/2e+04	0/0/0e+00/2e+04/2e+05/1e+04	1/1/0e+00/3e+04/5e+05/3e+04	0/1/0e+00/3e+04/0e+00/6e+04	0.76	0.77	0.9	0.67	67	67	67	67	1	2	3	364.7
				K.QYDINEAIALLK.E	1445.81	0	0.83	0.85	0.6	0/2/0e+00/6e+03/0e+00/9e+03	1/1/2e+07/9e+05/3e+07/1e+06	1/1/1e+07/2e+06/1e+07/2e+06	1/1/2e+07/1e+06/4e+07/2e+06	0.76	0.77	0.9	0.67	67	67	67	67	1	2	2	364.8
				K.QYDINEAIALLK.E	1445.81	0.7	0.68	0.87	0	1/1/1e+06/3e+04/1e+06/5e+04	0/1/0e+00/4e+04/0e+00/5e+04	1/1/3e+05/1e+04/3e+05/5e+03	0/0/0e+00/1e+05/0e+00/6e+04	0.76	0.77	0.9	0.67	67	67	67	67	1	3	1	364.9
				K.VGTVTPNVAEAVK.N	1339.77	0.76	0.81	0.91	0	1/1/6e+07/1e+06/8e+07/2e+06	1/1/6e+06/1e+06/4e+06/1e+06	0/1/0e+00/3e+05/0e+00/4e+05	0/2/0e+00/4e+04/0e+00/5e+04	0.76	0.77	0.9	0.67	67	67	67	67	1	2	5	364.10
				R.GATVLPHGTGR.S	1092.6	0.9	0.89	1.08	0	1/1/1e+07/3e+05/2e+07/3e+05	1/1/8e+06/2e+05/9e+06/3e+05	1/1/1e+06/4e+04/1e+06/4e+04	0/0/0e+00/2e+04/0e+00/2e+04	0.76	0.77	0.9	0.67	67	67	67	67	1	2	6	364.11
				R.GLMPNPK.V	811.463	1.46	0.78	0	1.27	0/1/0e+00/1e+05/0e+00/1e+05	0/1/0e+00/5e+05/0e+00/7e+05	0/0/0e+00/2e+05/0e+00/7e+04	1/1/1e+06/5e+05/9e+05/5e+05	0.76	0.77	0.9	0.67	67	67	67	67	1	2	4	364.12
				R.VAVFTQGANAEAAK.A	1431.77	0.79	0.52	0.91	0	1/1/8e+06/8e+05/1e+07/8e+05	1/1/1e+06/1e+06/5e+06/6e+05	0/1/0e+00/5e+05/0e+00/3e+05	0/0/0e+00/1e+06/0e+00/5e+05	0.76	0.77	0.9	0.67	67	67	67	67	1	3	1	364.13
				R.VAVFTQGANAEAAK.A	1431.77	0.66	0.95	0	0.65	0/2/0e+00/3e+05/0e+00/2e+05	1/1/5e+06/6e+05/7e+06/5e+05	0/0/0e+00/1e+06/0e+00/5e+05	1/1/2e+06/8e+05/4e+06/6e+05	0.76	0.77	0.9	0.67	67	67	67	67	1	3	2	364.14
				R.VVGQLGQVLGPR.G	1249.75	0.96	0	1.06	0.92	1/1/2e+06/1e+05/2e+06/1e+05	0/0/0e+00/2e+04/0e+00/8e+04	1/1/2e+05/1e+05/3e+05/9e+04	0/1/0e+00/1e+05/0e+00/1e+05	0.76	0.77	0.9	0.67	67	67	67	67	1	3	1	364.15
				R.VVGQLGQVLGPR.G	1249.75	0.16	0	0.78	0.34	0/1/0e+00/2e+04/0e+00/1e+05	0/0/0e+00/5e+04/0e+00/5e+04	0/1/0e+00/4e+04/0e+00/5e+04	1/1/4e+05/3e+04/2e+06/9e+04	0.76	0.77	0.9	0.67	67	67	67	67	1	3	6	364.16
				K.AAGAELVGMEDLADQIKK.G	1943.05	0	0.91	1.02	0	0/0/0e+00/2e+04/0e+00/1e+05	1/1/7e+06/3e+05/8e+06/4e+05	1/1/1e+06/2e+05/2e+06/2e+05	0/0/0e+00/2e+04/0e+00/1e+05	0.76	0.77	0.9	0.67	67	67	67	67	1	3	4	364.17
				K.ELATAK.F	687.417	0.62	0.75	0	0	1/0/8e+04/3e+04/1e+05/2e+04	0/2/0e+00/3e+04/0e+00/2e+04	0/0/0e+00/3e+03/0e+00/4e+03	0/0/0e+00/1e+04/0e+00/1e+04	0.76	0.77	0.9	0.67	67	67	67	67	1	1	5	364.18
				K.ENLEALLVALKK.A	1423.9	0	0.42	0	0.49	0/0/0e+00/4e+02/0e+00/7e+01	1/1/2e+06/8e+04/5e+06/2e+05	0/0/1e+06/2e+04/1e+06/3e+04	1/1/4e+06/9e+04/7e+06/2e+05	0.76	0.77	0.9	0.67	67	67	67	67	1	3	1	364.19
				K.ENLEALLVALKK.A	1423.9	0	0	0.7	0.56	1/0/0e+00/2e+04/1e+06/5e+04	0/1/0e+00/1e+04/0e+00/4e+03	1/1/3e+06/7e+04/4e+06/9e+04	0/1/0e+00/4e+04/0e+00/7e+04	0.76	0.77	0.9	0.67	67	67	67	67	1	3	6	364.20
				K.QYDINEAIALLK.E	1445.81	0	0.88	0	0.63	0/0/0e+00/2e+03/0e+00/5e+02	1/1/2e+05/1e+04/2e+05/1e+04	1/0/3e+05/8e+03/3e+05/7e+03	1/1/2e+05/2e+04/4e+05/3e+04	0.76	0.77	0.9	0.67	67	67	67	67	1	1	2	364.21
				K.VGTVTPNVAEAVK.N	1339.77	0	0.77	0.88	0	0/1/0e+00/9e+04/0e+00/3e+04	1/1/2e+07/2e+06/2e+07/3e+06	1/1/3e+07/2e+06/4e+07/2e+06	0/0/0e+00/9e+04/0e+00/3e+04	0.76	0.77	0.9	0.67	67	67	67	67	1	2	4	364.22
				R.EKVDATK.Q	873.517	0.5	0.7	0	0	1/1/6e+04/8e+04/2e+05/5e+04	0/1/0e+00/1e+05/0e+00/6e+04	0/0/0e+00/4e+05/0e+00/7e+03	0/0/0e+00/1e+05/0e+00/4e+03	0.76	0.77	0.9	0.67	67	67	67	67	1	2	3	364.23
				R.GATVLPHGTGR.S	1092.6	0.97	0	0	1.63	0/1/0e+00/3e+04/0e+00/5e+04	0/0/0e+00/1e+04/0e+00/2e+04	0/0/0e+00/3e+03/0e+00/9e+03	1/1/3e+05/3e+04/2e+05/2e+04	0.76	0.77	0.9	0.67	67	67	67	67	1	2	1	364.24
				R.GATVLPHGTGR.S	1092.6	0.62	0	1.02	0	1/1/2e+06/2e+05/3e+06/2e+05	0/0/0e+00/7e+04/0e+00/4e+04	1/1/8e+06/3e+05/9e+06/2e+05	0/0/0e+00/3e+04/0e+00/2e+04	0.76	0.77	0.9	0.67	67	67	67	67	1	2	5	364.25
				R.VAVFTQGANAEAAK.A	1431.77	0	0.66	1	0	0/0/0e+00/4e+05/0e+00/1e+05	0/1/0e+00/1e+06/0e+00/2e+06	1/1/2e+07/2e+06/3e+07/2e+06	0/0/8e+05/8e+05/1e+06/1e+06	0.76	0.77	0.9	0.67	67	67	67	67	1	2	1	364.26
				R.VAVFTQGANAEAAK.A	1431.77	1.14	0	1.27	0	0/1/0e+00/5e+04/0e+00/8e+04	0/0/1e+06/1e+06/1e+06/2e+06	0/1/0e+00/2e+05/0e+00/2e+05	0/0/1e+06/1e+06/2e+06/2e+06	0.76	0.77	0.9	0.67	67	67	67	67	1	2	2	364.27
				R.VAVFTQGANAEAAK.A	1431.77	0.87	0	0	0.59	1/1/2e+06/1e+05/2e+06/1e+05	0/0/0e+00/1e+05/0e+00/1e+04	0/0/0e+00/4e+05/0e+00/6e+05	0/1/0e+00/1e+05/0e+00/2e+05	0.76	0.77	0.9	0.67	67	67	67	67	1	2	3	364.28
				R.VVGQLGQVLGPR.G	1249.75	0	0.79	1.07	0	0/0/0e+00/5e+04/0e+00/2e+05	1/1/2e+07/1e+06/2e+07/2e+06	0/1/0e+00/1e+05/0e+00/5e+05	0/0/0e+00/2e+04/0e+00/3e+04	0.76	0.77	0.9	0.67	67	67	67	67	1	2	3	364.29
				K.AAGAELVGMEDLADQIK.K	1785.92	0	0	0.85	0	0/2/0e+00/2e+04/0e+00/6e+03	0/0/0e+00/1e+04/0e+00/3e+04	1/1/2e+07/1e+06/2e+07/1e+06	0/1/0e+00/4e+04/0e+00/1e+05	0.76	0.77	0.9	0.67	67	67	67	67	1	2	3	364.30
				K.AAGAELVGMEDLADQIK.K	1785.92	0.75	0	0	0	1/1/5e+06/4e+05/8e+06/5e+05	0/1/0e+00/1e+05/0e+00/5e+05	0/2/0e+00/8e+04/0e+00/1e+05	0/1/0e+00/2e+05/0e+00/9e+05	0.76	0.77	0.9	0.67	67	67	67	67	1	2	6	364.31
				K.AAGAELVGMEDLADQIK.K	1785.92	0	0	0.84	0	0/2/0e+00/2e+04/0e+00/3e+04	0/0/0e+00/5e+04/0e+00/3e+05	1/1/2e+07/2e+06/2e+07/2e+06	0/0/0e+00/5e+03/0e+00/5e+04	0.76	0.77	0.9	0.67	67	67	67	67	1	3	3	364.32
				K.AAGAELVGMEDLADQIK.K	1785.92	0.71	0	0	0	1/1/1e+06/8e+05/2e+06/1e+06	0/1/0e+00/2e+06/0e+00/8e+05	0/2/0e+00/3e+06/0e+00/6e+05	0/1/0e+00/4e+05/0e+00/6e+05	0.76	0.77	0.9	0.67	67	67	67	67	1	3	5	364.33
				K.AAGAELVGMEDLADQIKK.G	1943.05	0	0	1.07	0	0/1/0e+00/4e+04/0e+00/9e+03	0/1/0e+00/6e+04/0e+00/2e+04	1/1/4e+06/5e+05/5e+06/4e+05	0/1/0e+00/2e+03/0e+00/1e+04	0.76	0.77	0.9	0.67	67	67	67	67	1	3	3	364.34
				K.AAGAELVGMEDLADQIKK.G	1943.05	0.89	0	0	0	1/1/8e+06/5e+05/9e+06/5e+05	0/0/0e+00/3e+05/0e+00/3e+04	0/0/0e+00/1e+06/0e+00/1e+05	0/0/0e+00/4e+05/0e+00/6e+04	0.76	0.77	0.9	0.67	67	67	67	67	1	3	5	364.35
				K.ENLEALLVALK.K	1267.78	0	0	0	0.77	0/0/0e+00/0e+00/0e+00/9e+02	0/0/0e+00/1e+03/0e+00/2e+03	0/0/0e+00/4e+02/0e+00/1e+02	1/1/8e+05/5e+04/9e+05/6e+04	0.76	0.77	0.9	0.67	67	67	67	67	1	1	4	364.36
				K.ENLEALLVALKK.A	1423.9	0	0	0	0.59	0/0/3e+05/8e+03/7e+05/2e+04	0/1/0e+00/8e+03/0e+00/3e+04	1/0/4e+05/7e+04/7e+05/4e+04	1/1/1e+06/3e+04/2e+06/4e+04	0.76	0.77	0.9	0.67	67	67	67	67	1	2	6	364.37
				K.ENLEALLVALKK.A	1423.9	0	0.76	0	0	0/0/0e+00/2e+02/0e+00/3e+02	1/1/2e+06/9e+04/2e+06/1e+05	0/0/0e+00/1e+04/0e+00/2e+04	0/0/0e+00/9e+03/0e+00/1e+04	0.76	0.77	0.9	0.67	67	67	67	67	1	3	2	364.38
				K.GVYIKK.V	790.532	0.79	0	0	0	1/1/1e+05/2e+04/3e+05/7e+03	0/0/0e+00/8e+03/0e+00/3e+01	0/0/0e+00/1e+03/4e+04/2e+03	0/0/0e+00/3e+01/0e+00/3e+01	0.76	0.77	0.9	0.67	67	67	67	67	1	1	6	364.39
				K.LKENLEALLVALK.K	1536.99	0	0	0	0.65	0/0/0e+00/1e+04/0e+00/0e+00	0/0/0e+00/9e+02/0e+00/7e+02	0/0/0e+00/6e+04/0e+00/0e+00	1/1/2e+06/9e+04/2e+06/1e+05	0.76	0.77	0.9	0.67	67	67	67	67	1	2	2	364.40
				K.LKENLEALLVALK.K	1536.99	0	0	0	0.66	0/0/0e+00/1e+03/0e+00/1e+02	0/0/0e+00/1e+02/0e+00/8e+01	0/0/0e+00/2e+03/0e+00/4e+03	1/1/2e+06/2e+05/4e+06/3e+05	0.76	0.77	0.9	0.67	67	67	67	67	1	3	2	364.41
				K.QYDINEAIALLK.E	1445.81	0.76	0	0	0	1/1/2e+05/4e+04/5e+05/5e+04	0/0/0e+00/2e+02/0e+00/3e+02	0/0/0e+00/2e+02/0e+00/0e+00	0/0/0e+00/9e+02/0e+00/0e+00	0.76	0.77	0.9	0.67	67	67	67	67	1	1	1	364.42
				K.QYDINEAIALLK.E	1445.81	0.74	0	0	0	1/1/4e+07/2e+06/4e+07/3e+06	0/0/0e+00/2e+05/0e+00/4e+04	0/1/0e+00/3e+05/0e+00/3e+04	0/1/0e+00/8e+05/0e+00/1e+05	0.76	0.77	0.9	0.67	67	67	67	67	1	2	1	364.43
				K.QYDINEAIALLK.E	1445.81	0	0	0	0.56	0/0/0e+00/4e+04/0e+00/2e+04	0/0/0e+00/2e+05/0e+00/3e+04	0/0/0e+00/9e+04/0e+00/6e+04	1/1/9e+06/6e+05/2e+07/1e+06	0.76	0.77	0.9	0.67	67	67	67	67	1	2	3	364.44
				K.VDFDADK.L	864.423	0	0	0.81	0	0/0/0e+00/3e+03/0e+00/3e+05	0/0/0e+00/2e+04/0e+00/1e+05	1/1/1e+06/2e+05/2e+06/3e+05	0/0/0e+00/1e+04/0e+00/1e+05	0.76	0.77	0.9	0.67	67	67	67	67	1	2	2	364.45
				K.VDFDADK.L	864.423	0	0.47	0	0	0/0/0e+00/7e+03/0e+00/9e+05	1/1/1e+06/7e+04/2e+06/1e+05	0/1/0e+00/2e+05/0e+00/4e+05	0/0/0e+00/3e+04/0e+00/8e+04	0.76	0.77	0.9	0.67	67	67	67	67	1	2	3	364.46
				K.VDFDADKLKENLEALLVALK.K	2356.37	0	0	0	0.42	0/1/0e+00/1e+04/0e+00/3e+03	0/0/0e+00/3e+04/0e+00/2e+05	0/0/0e+00/4e+04/0e+00/2e+05	1/1/3e+06/2e+05/8e+06/6e+05	0.76	0.77	0.9	0.67	67	67	67	67	1	3	1	364.47
				K.VDFDADKLKENLEALLVALK.K	2356.37	0	0	0	0.44	0/0/0e+00/7e+02/0e+00/0e+00	0/0/0e+00/7e+02/0e+00/1e+03	0/0/0e+00/5e+02/0e+00/1e+03	1/1/2e+06/4e+04/5e+06/9e+04	0.76	0.77	0.9	0.67	67	67	67	67	1	4	1	364.48
				K.VDFDADKLKENLEALLVALKK.A	2512.5	0	0	0	0.35	0/0/0e+00/4e+02/0e+00/1e+04	0/0/0e+00/5e+03/0e+00/1e+05	0/0/0e+00/1e+05/0e+00/8e+04	1/1/4e+05/3e+04/3e+05/1e+05	0.76	0.77	0.9	0.67	67	67	67	67	1	4	5	364.49
				K.VGTVTPNVAEAVK.N	1339.77	0	0.81	0	0	0/1/0e+00/5e+05/0e+00/3e+05	0/1/0e+00/7e+04/0e+00/8e+04	0/0/0e+00/4e+04/0e+00/3e+04	1/0/2e+05/5e+04/2e+05/2e+04	0.76	0.77	0.9	0.67	67	67	67	67	1	2	1	364.50
				K.VGTVTPNVAEAVK.N	1339.77	0.77	0	0	0	1/1/3e+07/1e+06/3e+07/2e+06	0/0/0e+00/5e+04/0e+00/2e+05	0/0/0e+00/6e+03/0e+00/2e+04	0/0/0e+00/2e+04/0e+00/2e+04	0.76	0.77	0.9	0.67	67	67	67	67	1	2	6	364.51
				R.EKVDATK.Q	873.517	0	0.84	0	0	0/0/0e+00/4e+02/0e+00/1e+02	1/1/7e+04/4e+03/1e+05/2e+03	0/1/0e+00/2e+04/0e+00/5e+03	0/0/0e+00/1e+04/0e+00/0e+00	0.76	0.77	0.9	0.67	67	67	67	67	1	1	3	364.52
				R.GATVLPHGTGR.S	1092.6	0	0	1.09	0	0/0/0e+00/3e+04/0e+00/2e+03	0/0/0e+00/3e+02/0e+00/4e+02	1/1/2e+05/2e+04/2e+05/2e+04	0/0/0e+00/1e+02/0e+00/2e+02	0.76	0.77	0.9	0.67	67	67	67	67	1	1	5	364.53
				R.GATVLPHGTGR.S	1092.6	0	1	0	0	1/1/5e+05/8e+03/5e+05/7e+03	1/1/2e+05/5e+03/1e+05/5e+03	0/0/0e+00/1e+02/0e+00/1e+02	0/0/0e+00/0e+00/0e+00/1e+02	0.76	0.77	0.9	0.67	67	67	67	67	1	1	6	364.54
				R.GLMPNPK.V	811.463	0	0	0	0.39	1/1/2e+05/7e+03/2e+05/1e+04	1/1/2e+05/1e+04/2e+05/1e+04	0/1/0e+00/7e+04/0e+00/1e+04	1/1/8e+04/3e+04/3e+05/9e+04	0.76	0.77	0.9	0.67	67	67	67	67	1	1	3	364.55
				R.GLMPNPK.V	811.463	0	0	0	1.32	0/0/0e+00/6e+03/0e+00/8e+02	0/0/0e+00/1e+05/0e+00/2e+04	0/0/0e+00/1e+04/0e+00/2e+03	1/1/1e+05/3e+04/7e+04/3e+04	0.76	0.77	0.9	0.67	67	67	67	67	1	1	4	364.56
				R.GLMPNPK.V	811.463	0	0	0.25	0	0/0/0e+00/2e+04/0e+00/2e+04	0/0/0e+00/3e+04/0e+00/4e+04	1/1/6e+05/2e+05/4e+06/2e+05	0/0/0e+00/2e+05/0e+00/2e+04	0.76	0.77	0.9	0.67	67	67	67	67	1	2	1	364.57
				R.GLMPNPK.V	811.463	0	0	0.8	0	0/0/0e+00/3e+04/0e+00/5e+05	0/0/0e+00/1e+05/0e+00/3e+04	1/1/1e+07/1e+06/2e+07/2e+06	0/0/0e+00/2e+05/0e+00/4e+04	0.76	0.77	0.9	0.67	67	67	67	67	1	2	2	364.58
				R.VAVFTQGANAEAAK.A	1431.77	0	0.8	0	0	0/0/0e+00/7e+02/0e+00/1e+03	1/1/2e+05/5e+03/1e+05/8e+03	0/0/0e+00/5e+03/0e+00/3e+02	1/0/0e+00/4e+03/1e+05/8e+03	0.76	0.77	0.9	0.67	67	67	67	67	1	1	2	364.59
				R.VAVFTQGANAEAAK.A	1431.77	0	0	0.58	0	0/0/0e+00/1e+04/0e+00/3e+03	0/0/0e+00/4e+02/0e+00/8e+01	1/1/0e+00/1e+04/2e+05/2e+04	0/0/0e+00/4e+02/0e+00/2e+03	0.76	0.77	0.9	0.67	67	67	67	67	1	1	6	364.60
				R.VAVFTQGANAEAAK.A	1431.77	0.29	0	0	0	1/1/3e+06/3e+05/8e+06/1e+06	0/1/0e+00/2e+03/0e+00/2e+02	0/0/0e+00/6e+01/0e+00/0e+00	0/0/0e+00/4e+03/0e+00/6e+03	0.76	0.77	0.9	0.67	67	67	67	67	1	2	6	364.61
				R.VAVFTQGANAEAAK.A	1431.77	0	0	0.54	0	0/1/0e+00/3e+05/0e+00/4e+05	0/2/0e+00/4e+05/0e+00/7e+05	1/1/5e+06/3e+06/2e+07/2e+06	0/0/0e+00/1e+05/0e+00/3e+05	0.76	0.77	0.9	0.67	67	67	67	67	1	3	6	364.62
				R.VVGQLGQVLGPR.G	1249.75	0	0.8	0	0	0/0/0e+00/1e+02/0e+00/7e+04	1/1/2e+05/2e+04/3e+05/8e+04	0/0/0e+00/0e+00/0e+00/1e+05	0/0/0e+00/5e+02/0e+00/5e+04	0.76	0.77	0.9	0.67	67	67	67	67	1	1	2	364.63
				R.VVGQLGQVLGPR.G	1249.75	0	0	0	0.34	0/0/0e+00/5e+03/0e+00/2e+05	0/0/0e+00/2e+02/0e+00/8e+04	0/0/0e+00/0e+00/0e+00/6e+04	1/1/2e+05/2e+04/3e+05/9e+04	0.76	0.77	0.9	0.67	67	67	67	67	1	1	6	364.64
				R.VVGQLGQVLGPR.G	1249.75	0	0	0	0.37	0/0/0e+00/8e+05/0e+00/2e+06	0/0/0e+00/1e+05/0e+00/1e+05	0/0/0e+00/3e+05/0e+00/6e+04	1/1/2e+07/2e+06/6e+07/4e+06	0.76	0.77	0.9	0.67	67	67	67	67	1	2	6	364.65
				R.VVGQLGQVLGPR.G	1249.75	0	0.92	0	0	0/0/1e+06/5e+04/8e+05/6e+04	1/1/3e+06/2e+05/2e+06/2e+05	0/0/0e+00/1e+05/0e+00/4e+04	0/0/2e+05/6e+04/3e+05/1e+05	0.76	0.77	0.9	0.67	67	67	67	67	1	3	2	364.66
				R.VVGQLGQVLGPR.G	1249.75	0	0.79	0	0	0/0/0e+00/2e+03/0e+00/8e+02	1/1/8e+05/1e+05/1e+06/2e+05	0/0/0e+00/2e+03/0e+00/5e+04	0/0/0e+00/1e+02/0e+00/1e+02	0.76	0.77	0.9	0.67	67	67	67	67	1	3	3	364.67
				K.AAGAELVGMEDLADQIKK.G	1943.05	0	0	0	0	0/0/0e+00/4e+04/0e+00/9e+03	0/0/0e+00/2e+04/0e+00/5e+02	0/0/4e+05/4e+05/5e+05/2e+04	0/0/0e+00/6e+04/0e+00/2e+04	0.76	0.77	0.9	0.67	67	67	67	67	1	2	3	364.68
				K.AAGAELVGMEDLADQIKK.G	1943.05	0	0	0	0	0/0/7e+05/5e+05/8e+05/3e+04	0/0/3e+06/3e+05/2e+05/2e+04	0/0/0e+00/4e+05/0e+00/2e+04	0/0/0e+00/6e+04/0e+00/2e+05	0.76	0.77	0.9	0.67	67	67	67	67	1	2	5	364.69
				K.ENLEALLVALKK.A	1423.9	0	0	0	0	0/1/0e+00/1e+03/0e+00/2e+03	1/0/2e+05/1e+04/3e+05/3e+04	0/0/0e+00/1e+03/0e+00/1e+04	0/0/0e+00/5e+03/0e+00/1e+04	0.76	0.77	0.9	0.67	67	67	67	67	1	2	2	364.70
				K.FVESVDVAVNLGIDAR.K	1730.92	0	0	0	0	0/2/0e+00/3e+04/0e+00/3e+04	0/0/0e+00/1e+05/0e+00/2e+04	0/1/0e+00/4e+04/0e+00/2e+04	0/0/6e+04/3e+04/0e+00/3e+04	0.76	0.77	0.9	0.67	67	67	67	67	1	2	1	364.71
				K.FVESVDVAVNLGIDAR.K	1730.92	0	0	0	0	1/0/4e+05/7e+04/6e+05/9e+04	1/0/8e+04/8e+04/7e+04/7e+04	0/0/1e+05/8e+04/1e+05/3e+04	0/0/0e+00/4e+04/0e+00/5e+04	0.76	0.77	0.9	0.67	67	67	67	67	1	2	6	364.72
				K.GVYIKK.V	790.532	0	0	0	0	0/0/0e+00/3e+02/0e+00/6e+02	0/0/0e+00/1e+03/7e+04/2e+03	0/0/0e+00/3e+02/0e+00/2e+02	0/0/0e+00/7e+02/0e+00/9e+01	0.76	0.77	0.9	0.67	67	67	67	67	1	1	2	364.73
				K.GVYIKK.V	790.532	0	0	0	0	0/0/0e+00/0e+00/9e+05/6e+04	0/0/0e+00/0e+00/0e+00/5e+04	0/0/0e+00/0e+00/0e+00/5e+04	0/0/0e+00/0e+00/0e+00/6e+02	0.76	0.77	0.9	0.67	67	67	67	67	1	2	1	364.74
				K.GVYIKK.V	790.532	0	0	0	0	0/0/0e+00/0e+00/0e+00/9e+03	0/0/0e+00/0e+00/5e+05/3e+04	0/0/0e+00/0e+00/0e+00/2e+03	0/0/0e+00/0e+00/0e+00/1e+02	0.76	0.77	0.9	0.67	67	67	67	67	1	2	3	364.75
				K.GVYIKK.V	790.532	0	0	0	0	0/0/0e+00/0e+00/0e+00/6e+02	0/0/0e+00/0e+00/0e+00/4e+03	0/0/0e+00/0e+00/2e+06/9e+04	0/0/0e+00/0e+00/0e+00/7e+01	0.76	0.77	0.9	0.67	67	67	67	67	1	2	5	364.76
				K.KAKPTQAKGVYIKK.V	1728.15	0	0	0	0	0/0/0e+00/8e+03/0e+00/2e+04	0/0/0e+00/2e+04/0e+00/0e+00	0/0/0e+00/9e+04/0e+00/0e+00	0/0/0e+00/2e+03/0e+00/2e+03	0.76	0.77	0.9	0.67	67	67	67	67	1	3	5	364.77
				K.KGEMNFDVVIASPDAMR.V	1935.96	0	0	0	0	0/1/0e+00/1e+05/0e+00/5e+05	1/0/5e+05/3e+05/1e+06/2e+05	0/0/0e+00/9e+05/0e+00/9e+04	0/0/0e+00/3e+04/0e+00/3e+05	0.76	0.77	0.9	0.67	67	67	67	67	1	2	5	364.78
				K.KGEMNFDVVIASPDAMR.V	1935.96	0	0	0	0	0/0/0e+00/2e+05/3e+05/2e+04	0/0/0e+00/1e+04/0e+00/2e+03	0/0/0e+00/0e+00/0e+00/5e+02	0/0/0e+00/9e+04/0e+00/6e+04	0.76	0.77	0.9	0.67	67	67	67	67	1	2	6	364.79
				K.KGEMNFDVVIASPDAMR.V	1935.96	0	0	0	0	0/0/0e+00/1e+05/0e+00/9e+05	0/0/0e+00/5e+05/0e+00/1e+05	0/0/2e+07/5e+06/5e+05/4e+05	0/0/0e+00/1e+05/0e+00/1e+05	0.76	0.77	0.9	0.67	67	67	67	67	1	3	3	364.80
				K.LKENLEALLVALKK.A	1693.11	0	0	0	0	0/0/0e+00/3e+04/0e+00/0e+00	0/0/0e+00/3e+04/0e+00/0e+00	0/0/0e+00/1e+04/0e+00/0e+00	1/0/2e+05/9e+03/3e+05/2e+04	0.76	0.77	0.9	0.67	67	67	67	67	1	3	3	364.81
				K.NGIIHTTIGK.V	1108.66	0	0	0	0	0/0/0e+00/2e+02/0e+00/0e+00	0/0/0e+00/0e+00/0e+00/3e+02	0/0/0e+00/7e+02/0e+00/2e+02	0/0/0e+00/0e+00/0e+00/0e+00	0.76	0.77	0.9	0.67	67	67	67	67	1	1	2	364.82
				K.NGIIHTTIGK.V	1108.66	0	0	0	0	0/0/0e+00/4e+03/0e+00/0e+00	0/0/0e+00/4e+02/0e+00/8e+02	0/0/0e+00/2e+02/0e+00/0e+00	0/0/0e+00/0e+00/0e+00/0e+00	0.76	0.77	0.9	0.67	67	67	67	67	1	1	4	364.83
				K.NGIIHTTIGK.V	1108.66	0	0	0	0	0/1/0e+00/1e+05/0e+00/2e+04	0/0/0e+00/9e+03/7e+04/2e+04	0/0/0e+00/6e+04/0e+00/1e+04	0/0/0e+00/2e+04/7e+04/8e+03	0.76	0.77	0.9	0.67	67	67	67	67	1	2	1	364.84
				K.NGIIHTTIGK.V	1108.66	0	0	0	0	0/0/0e+00/2e+05/0e+00/5e+04	0/0/1e+05/4e+04/1e+05/1e+04	0/0/0e+00/3e+05/0e+00/8e+03	0/1/0e+00/3e+04/0e+00/1e+04	0.76	0.77	0.9	0.67	67	67	67	67	1	2	2	364.85
				K.NGIIHTTIGK.V	1108.66	0	0	0	0	0/0/0e+00/1e+05/0e+00/7e+03	0/0/0e+00/1e+05/0e+00/5e+04	0/0/0e+00/1e+05/0e+00/2e+04	0/0/0e+00/2e+04/0e+00/2e+03	0.76	0.77	0.9	0.67	67	67	67	67	1	2	4	364.86
				K.NGIIHTTIGK.V	1108.66	0	0	0	0	0/0/0e+00/3e+05/0e+00/5e+04	0/0/0e+00/2e+05/0e+00/2e+04	1/0/1e+05/4e+04/0e+00/2e+04	0/0/0e+00/4e+05/0e+00/1e+04	0.76	0.77	0.9	0.67	67	67	67	67	1	2	6	364.87
				K.VDFDADKLK.E	1133.63	0	0	0	0	0/0/0e+00/2e+05/0e+00/5e+05	0/0/0e+00/7e+04/0e+00/4e+04	1/0/8e+05/5e+05/2e+06/1e+05	0/0/0e+00/4e+05/0e+00/4e+04	0.76	0.77	0.9	0.67	67	67	67	67	1	2	3	364.88
				K.VDFDADKLKENLEALLVALK.K	2356.37	0	0	0	0	0/2/0e+00/1e+04/0e+00/1e+04	0/0/0e+00/7e+03/0e+00/8e+03	0/0/0e+00/5e+03/0e+00/9e+03	1/0/0e+00/4e+04/1e+06/5e+04	0.76	0.77	0.9	0.67	67	67	67	67	1	2	1	364.89
				K.VDFDADKLKENLEALLVALKK.A	2512.5	0	0	0	0	0/0/0e+00/9e+03/0e+00/0e+00	0/0/0e+00/2e+05/0e+00/3e+03	0/0/0e+00/2e+05/0e+00/6e+02	1/0/0e+00/3e+04/2e+05/1e+04	0.76	0.77	0.9	0.67	67	67	67	67	1	3	5	364.90
				K.VDFDADKLKENLEALLVALKK.A	2512.5	0	0	0	0	0/0/0e+00/6e+03/0e+00/8e+02	0/0/0e+00/1e+05/0e+00/8e+02	0/0/0e+00/9e+05/0e+00/7e+04	1/0/1e+05/1e+04/2e+05/7e+03	0.76	0.77	0.9	0.67	67	67	67	67	1	3	6	364.91
				K.VDFDADKLKENLEALLVALKK.A	2512.5	0	0	0	0	0/0/0e+00/2e+02/0e+00/1e+03	0/0/0e+00/6e+02/0e+00/3e+03	0/0/0e+00/5e+02/0e+00/4e+02	1/0/1e+05/1e+04/2e+05/4e+04	0.76	0.77	0.9	0.67	67	67	67	67	1	5	5	364.92
				K.VGTVTPNVAEAVK.N	1339.77	0	0	0	0	0/1/0e+00/5e+04/0e+00/2e+04	0/0/0e+00/9e+03/0e+00/2e+04	0/1/0e+00/4e+04/0e+00/2e+04	1/0/8e+04/2e+04/9e+04/3e+04	0.76	0.77	0.9	0.67	67	67	67	67	1	2	2	364.93
				R.GATVLPHGTGR.S	1092.6	0	0	0	0	0/0/0e+00/2e+04/0e+00/5e+03	0/0/0e+00/1e+03/0e+00/3e+02	1/1/2e+05/7e+03/2e+05/7e+03	0/0/0e+00/8e+01/0e+00/1e+02	0.76	0.77	0.9	0.67	67	67	67	67	1	1	4	364.94
				R.GLMPNPK.V	811.463	0	0	0	0	0/0/0e+00/2e+03/1e+05/7e+03	0/0/0e+00/3e+02/0e+00/0e+00	1/1/0e+00/5e+04/2e+05/1e+04	0/0/0e+00/6e+02/0e+00/8e+02	0.76	0.77	0.9	0.67	67	67	67	67	1	1	2	364.95
				R.VAVFTQGANAEAAK.A	1431.77	0	0	0	0	1/0/2e+05/6e+03/1e+05/8e+03	0/0/0e+00/8e+01/0e+00/0e+00	0/0/0e+00/5e+01/0e+00/0e+00	0/0/0e+00/0e+00/0e+00/0e+00	0.76	0.77	0.9	0.67	67	67	67	67	1	1	1	364.96
				R.VVGQLGQVLGPR.G	1249.75	0	0	0	0	1/1/2e+05/1e+04/4e+05/1e+05	0/0/0e+00/0e+00/0e+00/7e+04	1/1/2e+05/5e+03/2e+05/6e+04	0/1/0e+00/7e+03/0e+00/5e+04	0.76	0.77	0.9	0.67	67	67	67	67	1	1	1	364.97
365	P0A9R7	ftsE Cell division ATP-binding protein FtsE	ftsE			1.22	0.83	0.91	0.59	0.35	0	0	0.2	1.22	0.83	0.91	0.59	3	3	3	3	1	12	234
				R.VSAALDK.V	758.454	0.97	0.83	0.91	0.45	0/3/0e+00/1e+05/0e+00/9e+04	1/1/2e+06/2e+05/1e+06/2e+05	0/2/0e+00/3e+04/0e+00/4e+04	0/1/0e+00/6e+03/0e+00/2e+04	1.22	0.83	0.91	0.59	3	3	3	3	1	1	4	365.1
				K.NFPIQLSGGEQQR.V	1500.77	1.47	0	0	0	0/2/0e+00/1e+06/0e+00/9e+05	1/0/1e+05/3e+04/1e+05/3e+04	1/0/3e+05/1e+05/5e+05/1e+05	0/0/0e+00/2e+05/0e+00/2e+04	1.22	0.83	0.91	0.59	3	3	3	3	1	2	2	365.2
				K.NFPIQLSGGEQQR.V	1500.77	0	0	0	0.73	0/1/0e+00/2e+05/0e+00/6e+05	1/0/2e+05/5e+04/2e+05/3e+04	0/0/0e+00/3e+05/0e+00/1e+06	0/2/0e+00/2e+05/0e+00/5e+05	1.22	0.83	0.91	0.59	3	3	3	3	1	2	3	365.3
				K.NFPIQLSGGEQQRVGIAR.A	1998.08	0	0	0	0	0/1/0e+00/2e+04/0e+00/1e+03	0/0/0e+00/4e+04/0e+00/5e+03	0/0/0e+00/5e+04/0e+00/1e+03	0/0/0e+00/3e+03/0e+00/8e+02	1.22	0.83	0.91	0.59	3	3	3	3	1	3	6	365.4
				R.QIGMIFQDHHLLMDR.T	1881.94	0	0	0	0	0/1/0e+00/1e+03/0e+00/2e+03	0/1/0e+00/4e+03/0e+00/4e+03	0/0/0e+00/2e+03/0e+00/3e+03	0/0/0e+00/1e+03/0e+00/1e+03	1.22	0.83	0.91	0.59	3	3	3	3	1	2	4	365.5
366	P0AET2	hdeB Acid stress chaperone HdeB	hdeB			0.78	0.74	0.92	0.59	0.1	0.09	0.16	0.15	0.8	0.75	1.02	0.62	12	12	12	12	1	123	23456
				K.GGDTVTLNETDLTQIPK.V	1856.97	0.7	0.69	1.11	0	1/1/2e+06/2e+05/4e+06/2e+05	1/1/1e+06/3e+05/2e+06/3e+05	0/3/0e+00/1e+05/0e+00/1e+05	0/0/0e+00/3e+05/0e+00/5e+04	0.8	0.75	1.02	0.62	12	12	12	12	1	2	4	366.1
				K.DMTCQEFIDLNPK.A	1665.77	0	0.75	0.91	0	0/1/0e+00/8e+04/0e+00/3e+04	1/1/5e+06/3e+05/5e+06/5e+05	0/2/0e+00/1e+05/0e+00/3e+05	0/0/0e+00/6e+03/0e+00/1e+05	0.8	0.75	1.02	0.62	12	12	12	12	1	2	4	366.2
				K.DMTCQEFIDLNPK.A	1665.77	0.78	0	0	0.43	1/1/4e+06/3e+05/5e+06/4e+05	0/0/0e+00/6e+04/0e+00/8e+04	0/1/0e+00/3e+04/0e+00/2e+05	0/1/0e+00/4e+04/0e+00/4e+05	0.8	0.75	1.02	0.62	12	12	12	12	1	2	5	366.3
				K.GGDTVTLNETDLTQIPK.V	1856.97	0	0	0.92	0.54	0/0/0e+00/7e+04/0e+00/1e+05	0/0/0e+00/7e+04/0e+00/5e+04	1/1/9e+05/3e+05/1e+06/3e+05	0/1/0e+00/1e+04/0e+00/3e+04	0.8	0.75	1.02	0.62	12	12	12	12	1	3	3	366.4
				K.NLYTFK.N	840.475	0	0.62	0	0.78	0/0/0e+00/1e+05/0e+00/1e+04	1/1/2e+05/3e+04/2e+05/2e+04	0/0/0e+00/7e+04/0e+00/1e+04	1/1/3e+05/2e+04/2e+05/1e+04	0.8	0.75	1.02	0.62	12	12	12	12	1	1	6	366.5
				K.NLYTFK.N	840.475	0.94	0	0	0.76	0/1/0e+00/2e+05/0e+00/4e+05	0/0/0e+00/8e+05/0e+00/3e+05	0/0/0e+00/6e+06/0e+00/1e+05	1/1/2e+06/2e+05/3e+06/3e+05	0.8	0.75	1.02	0.62	12	12	12	12	1	2	6	366.6
				K.NQASNDLPN.-	999.462	0.77	0.86	0	0	1/1/2e+05/1e+04/1e+05/2e+04	1/1/8e+04/2e+04/1e+05/2e+04	0/0/0e+00/1e+03/0e+00/9e+03	0/0/0e+00/2e+01/0e+00/2e+02	0.8	0.75	1.02	0.62	12	12	12	12	1	1	3	366.7
				K.DMTCQEFIDLNPK.A	1665.77	0	0	0.9	0	0/0/0e+00/1e+03/0e+00/6e+04	0/0/0e+00/5e+04/0e+00/3e+04	1/1/4e+06/4e+05/6e+06/7e+05	0/0/0e+00/4e+04/0e+00/3e+04	0.8	0.75	1.02	0.62	12	12	12	12	1	2	3	366.8
				K.DMTCQEFIDLNPK.A	1665.77	0	0.72	0	0	0/0/0e+00/5e+03/0e+00/2e+04	1/1/2e+06/3e+05/2e+06/3e+05	0/0/0e+00/9e+04/0e+00/2e+05	0/0/0e+00/5e+03/0e+00/8e+04	0.8	0.75	1.02	0.62	12	12	12	12	1	3	4	366.9
				K.DMTCQEFIDLNPK.A	1665.77	0	0.84	0	0	0/0/0e+00/4e+03/0e+00/2e+04	1/1/5e+05/1e+05/9e+05/3e+05	0/0/0e+00/6e+04/0e+00/4e+05	0/0/0e+00/1e+04/0e+00/4e+04	0.8	0.75	1.02	0.62	12	12	12	12	1	3	5	366.10
				K.NLYTFK.N	840.475	0	0	0	0.59	1/0/5e+05/1e+05/5e+05/1e+04	0/0/0e+00/7e+04/0e+00/3e+04	1/0/3e+05/2e+04/3e+05/3e+04	0/1/0e+00/3e+04/0e+00/6e+04	0.8	0.75	1.02	0.62	12	12	12	12	1	1	5	366.11
				K.NQASNDLPN.-	999.462	0	0	1.25	0	0/0/0e+00/1e+02/0e+00/1e+02	0/0/0e+00/4e+01/0e+00/4e+01	1/1/2e+05/4e+04/3e+05/4e+04	0/0/0e+00/0e+00/0e+00/1e+02	0.8	0.75	1.02	0.62	12	12	12	12	1	1	2	366.12
				K.AMTPVAWWMLHEETVYK.G	2148.06	0	0	0	0	0/0/0e+00/1e+03/0e+00/5e+04	0/0/0e+00/1e+04/0e+00/2e+05	0/0/0e+00/2e+03/0e+00/2e+05	0/0/0e+00/9e+03/0e+00/9e+03	0.8	0.75	1.02	0.62	12	12	12	12	1	3	2	366.13
				K.GGDTVTLNETDLTQIPK.V	1856.97	0	0	0	0	0/0/0e+00/2e+05/0e+00/2e+05	0/1/0e+00/4e+04/0e+00/7e+03	1/0/5e+05/6e+04/5e+05/7e+04	0/1/0e+00/5e+04/0e+00/1e+04	0.8	0.75	1.02	0.62	12	12	12	12	1	2	2	366.14
				K.NQASNDLPN.-	999.462	0	0	0	0	0/0/0e+00/8e+01/0e+00/2e+02	0/0/0e+00/7e+01/0e+00/2e+02	1/1/1e+05/2e+04/2e+05/2e+04	0/0/0e+00/0e+00/0e+00/0e+00	0.8	0.75	1.02	0.62	12	12	12	12	1	1	1	366.15
367	P0AEB2	dacA D-alanyl-D-alanine carboxypeptidase DacA	dacA			3.03	1.28	0.92	0.59	2.76	0.61	0.68	0.13	3.03	1.28	1.15	0.62	13	13	13	13	1	23	12356
				K.TIEQRPLVVLQEIPEGNFFGK.I	2470.37	4.98	0	0	0.65	0/1/0e+00/2e+05/0e+00/5e+04	0/0/0e+00/6e+04/0e+00/4e+04	0/0/0e+00/6e+05/0e+00/3e+05	1/1/1e+05/5e+04/2e+05/1e+05	3.03	1.28	1.15	0.62	13	13	13	13	1	3	3	367.1
				R.ASLGVDKDVYLTIPR.G	1701.97	1.08	0	0	0.79	0/1/0e+00/4e+05/0e+00/3e+05	0/0/5e+05/6e+05/6e+05/4e+05	0/0/4e+05/1e+06/4e+05/4e+05	0/1/0e+00/5e+05/0e+00/6e+05	3.03	1.28	1.15	0.62	13	13	13	13	1	3	1	367.2
				R.FFETVNPLK.V	1149.64	0	0.85	2.53	0	0/2/0e+00/5e+04/0e+00/5e+04	1/1/2e+06/4e+05/2e+06/1e+05	0/1/0e+00/3e+05/0e+00/9e+04	0/0/0e+00/3e+05/0e+00/2e+05	3.03	1.28	1.15	0.62	13	13	13	13	1	2	1	367.3
				K.AGYNLVASATEGQMR.L	1594.78	0	0	0.96	0	0/0/0e+00/2e+05/0e+00/2e+05	0/0/2e+05/2e+05/2e+05/2e+05	0/1/0e+00/2e+05/0e+00/2e+05	0/0/0e+00/1e+05/0e+00/3e+04	3.03	1.28	1.15	0.62	13	13	13	13	1	2	1	367.4
				K.ASYVLNSSELHAPLQK.N	1812.98	0	0	0.76	0	1/0/3e+05/9e+04/2e+07/8e+05	0/0/1e+06/3e+05/1e+06/4e+05	0/1/0e+00/3e+05/0e+00/4e+05	0/0/3e+05/4e+05/6e+06/6e+05	3.03	1.28	1.15	0.62	13	13	13	13	1	3	2	367.5
				K.MMTSYVIGQAMK.A	1414.7	0	0	0	0.53	0/0/0e+00/4e+05/0e+00/1e+05	0/0/0e+00/3e+05/0e+00/4e+04	0/1/0e+00/4e+05/0e+00/2e+05	1/1/7e+05/2e+05/2e+06/2e+05	3.03	1.28	1.15	0.62	13	13	13	13	1	2	2	367.6
				K.TIEQRPLVVLQEIPEGNFFGK.I	2470.37	0	0	0.93	0	0/0/0e+00/8e+04/0e+00/7e+04	0/0/2e+05/1e+05/2e+05/7e+04	1/1/5e+05/2e+05/7e+05/1e+05	0/0/0e+00/1e+05/0e+00/1e+05	3.03	1.28	1.15	0.62	13	13	13	13	1	3	2	367.7
				K.VLAEQNADVR.R	1141.61	0	0	0.9	0	0/0/0e+00/1e+05/0e+00/8e+04	0/0/0e+00/4e+03/0e+00/3e+03	1/1/3e+05/3e+05/3e+05/2e+05	0/0/0e+00/2e+06/0e+00/5e+04	3.03	1.28	1.15	0.62	13	13	13	13	1	2	2	367.8
				R.DMALIGQALIR.D	1227.7	0	1.71	0	0	1/0/1e+06/3e+04/8e+05/1e+05	0/2/0e+00/6e+04/0e+00/2e+05	0/1/0e+00/8e+04/0e+00/1e+05	1/0/2e+06/1e+05/1e+06/2e+05	3.03	1.28	1.15	0.62	13	13	13	13	1	2	1	367.9
				R.DMALIGQALIR.D	1227.7	0	0	0	0.77	0/1/0e+00/3e+05/0e+00/5e+05	0/0/0e+00/6e+05/0e+00/6e+04	0/0/0e+00/4e+05/2e+05/1e+05	0/1/0e+00/1e+05/0e+00/3e+05	3.03	1.28	1.15	0.62	13	13	13	13	1	2	6	367.10
				R.FFETVNPLK.V	1149.64	0	0	0	0.51	0/0/0e+00/3e+05/0e+00/1e+05	0/0/0e+00/9e+05/0e+00/1e+05	1/0/7e+05/5e+05/1e+06/1e+05	1/1/1e+06/1e+05/2e+06/1e+05	3.03	1.28	1.15	0.62	13	13	13	13	1	2	6	367.11
				R.LISAVMGGR.T	930.532	0	0	0.83	0	0/0/0e+00/9e+04/0e+00/2e+05	0/0/0e+00/4e+05/0e+00/5e+04	1/1/3e+05/3e+05/4e+05/5e+05	0/0/0e+00/2e+05/0e+00/5e+04	3.03	1.28	1.15	0.62	13	13	13	13	1	2	2	367.12
				R.LISAVMGGR.T	930.532	0	0	0	0.49	0/0/0e+00/5e+05/0e+00/2e+05	0/1/0e+00/4e+05/0e+00/3e+05	0/0/0e+00/2e+05/0e+00/2e+05	1/1/6e+05/1e+05/2e+06/2e+05	3.03	1.28	1.15	0.62	13	13	13	13	1	2	5	367.13
				K.AGYNLVASATEGQMR.L	1594.78	0	0	0	0	0/1/0e+00/3e+05/0e+00/8e+05	0/0/0e+00/3e+05/0e+00/2e+05	1/0/7e+05/5e+05/4e+05/1e+05	0/0/0e+00/3e+05/0e+00/7e+04	3.03	1.28	1.15	0.62	13	13	13	13	1	2	5	367.14
				K.AGYNLVASATEGQMR.L	1594.78	0	0	0	0	0/0/5e+05/6e+05/4e+05/3e+05	0/0/1e+05/3e+05/2e+05/6e+04	0/0/0e+00/2e+05/0e+00/4e+04	0/0/0e+00/6e+04/0e+00/5e+04	3.03	1.28	1.15	0.62	13	13	13	13	1	2	6	367.15
				K.ASYVLNSSELHAPLQK.N	1812.98	0	0	0	0	0/0/0e+00/8e+04/0e+00/5e+04	0/0/0e+00/7e+03/0e+00/2e+04	0/0/0e+00/1e+05/0e+00/1e+04	0/0/0e+00/3e+05/0e+00/3e+04	3.03	1.28	1.15	0.62	13	13	13	13	1	2	2	367.16
				K.ASYVLNSSELHAPLQK.N	1812.98	0	0	0	0	0/1/0e+00/2e+05/0e+00/8e+05	0/0/6e+05/2e+05/8e+06/5e+06	1/0/1e+06/4e+05/3e+07/4e+06	0/0/7e+05/3e+05/1e+06/2e+06	3.03	1.28	1.15	0.62	13	13	13	13	1	3	1	367.17
				K.EFASEPVWFGDSDR.A	1668.74	0	0	0	0	0/0/0e+00/5e+04/0e+00/6e+04	0/0/3e+05/2e+05/1e+06/1e+05	0/1/0e+00/8e+04/0e+00/1e+05	0/1/0e+00/1e+04/0e+00/4e+04	3.03	1.28	1.15	0.62	13	13	13	13	1	2	4	367.18
				K.EFTFNGIRQLNR.N	1521.81	0	0	0	0	0/0/0e+00/1e+05/0e+00/2e+04	0/0/0e+00/1e+06/6e+05/2e+05	0/0/0e+00/4e+05/0e+00/1e+05	0/0/0e+00/6e+04/0e+00/1e+04	3.03	1.28	1.15	0.62	13	13	13	13	1	2	4	367.19
				K.EKEFTFNGIRQLNR.N	1807.98	0	0	0	0	0/0/0e+00/7e+04/0e+00/3e+04	0/0/0e+00/2e+05/0e+00/5e+04	0/0/0e+00/2e+05/0e+00/7e+04	0/0/0e+00/6e+04/2e+05/2e+05	3.03	1.28	1.15	0.62	13	13	13	13	1	2	3	367.20
				K.VLAEQNADVR.R	1141.61	0	0	0	0	0/0/0e+00/5e+04/0e+00/6e+04	0/0/3e+05/4e+05/3e+05/2e+05	0/0/0e+00/2e+06/0e+00/6e+05	0/0/0e+00/9e+05/0e+00/3e+04	3.03	1.28	1.15	0.62	13	13	13	13	1	2	3	367.21
				R.DMALIGQALIR.D	1227.7	0	0	0	0	0/0/0e+00/3e+03/0e+00/6e+04	0/0/0e+00/8e+04/0e+00/1e+05	1/0/0e+00/8e+04/5e+05/1e+05	0/0/0e+00/4e+04/0e+00/1e+05	3.03	1.28	1.15	0.62	13	13	13	13	1	2	2	367.22
				R.LISAVMGGR.T	930.532	0	0	0	0	0/0/0e+00/5e+04/0e+00/3e+03	0/0/0e+00/8e+03/0e+00/2e+03	0/1/0e+00/1e+03/0e+00/2e+03	1/0/0e+00/3e+03/9e+04/3e+03	3.03	1.28	1.15	0.62	13	13	13	13	1	1	5	367.23
368	P26616	maeA NAD-dependent malic enzyme	maeA			0.72	0.81	0.94	0.59	0.88	0.16	0.29	0.35	1.02	0.82	1.01	0.67	28	28	28	28	1	23	123456
				K.NAMPLLNR.Y	955.527	0	0.74	0.96	0.59	0/0/0e+00/1e+04/0e+00/1e+05	0/2/0e+00/1e+06/0e+00/2e+06	0/1/0e+00/3e+06/0e+00/2e+06	1/1/5e+05/9e+04/8e+05/2e+05	1.02	0.82	1.01	0.67	28	28	28	28	1	2	4	368.1
				R.ENLSDWDTDSDVLSLLDVVR.N	2319.13	0.92	0.9	1.14	0	1/1/6e+05/9e+04/5e+05/8e+04	1/1/1e+06/7e+04/1e+06/5e+04	0/6/0e+00/3e+04/0e+00/4e+04	0/1/0e+00/9e+04/0e+00/8e+04	1.02	0.82	1.01	0.67	28	28	28	28	1	2	5	368.2
				R.GVFISYQNR.H	1110.58	0.73	0	1.23	0.57	1/1/9e+05/1e+05/2e+06/2e+05	0/0/0e+00/7e+04/0e+00/1e+05	1/1/8e+05/3e+05/9e+05/2e+05	1/1/4e+06/3e+05/8e+06/2e+05	1.02	0.82	1.01	0.67	28	28	28	28	1	2	2	368.3
				R.ILGLGDQGIGGMGIPIGK.L	1751	0.69	0	1.8	0.24	1/1/7e+05/1e+05/2e+06/9e+04	0/2/0e+00/3e+04/0e+00/5e+03	0/1/0e+00/5e+04/0e+00/2e+04	1/1/3e+05/4e+04/1e+06/7e+04	1.02	0.82	1.01	0.67	28	28	28	28	1	2	2	368.4
				K.VIVVTDGER.I	1014.57	0.4	0.68	0	0	0/2/0e+00/6e+05/0e+00/6e+05	0/1/0e+00/3e+05/0e+00/5e+05	0/0/0e+00/8e+04/6e+04/4e+04	0/0/0e+00/8e+04/0e+00/4e+04	1.02	0.82	1.01	0.67	28	28	28	28	1	2	6	368.5
				R.AAGGQLSEK.K	915.503	2.98	0	0.72	0	0/2/0e+00/3e+05/0e+00/2e+05	0/1/0e+00/6e+03/0e+00/3e+03	1/1/5e+05/2e+05/1e+06/4e+04	0/1/0e+00/8e+03/0e+00/1e+04	1.02	0.82	1.01	0.67	28	28	28	28	1	2	2	368.6
				R.FSEIYR.R	841.433	0	0.63	0.88	0	0/0/0e+00/2e+04/0e+00/2e+06	1/1/4e+05/6e+04/5e+05/3e+05	0/2/0e+00/9e+04/0e+00/1e+05	0/1/0e+00/3e+04/0e+00/5e+04	1.02	0.82	1.01	0.67	28	28	28	28	1	2	6	368.7
				R.ILGLGDQGIGGMGIPIGK.L	1751	0	0.81	0.92	0	0/0/0e+00/4e+04/0e+00/4e+03	1/1/2e+06/1e+05/2e+06/1e+05	0/1/0e+00/2e+05/0e+00/7e+04	0/0/0e+00/1e+05/0e+00/7e+03	1.02	0.82	1.01	0.67	28	28	28	28	1	2	4	368.8
				R.NIQDTNETLFYR.L	1540.75	0	0.97	0	0.65	0/0/0e+00/4e+05/0e+00/1e+05	0/1/0e+00/6e+05/0e+00/6e+05	0/0/4e+05/6e+05/2e+05/1e+05	0/3/0e+00/2e+05/0e+00/3e+05	1.02	0.82	1.01	0.67	28	28	28	28	1	2	4	368.9
				K.MAQQQGVAVK.T	1114.62	0	0	0.77	0	0/1/0e+00/5e+05/0e+00/3e+05	0/0/0e+00/7e+05/0e+00/1e+05	1/1/1e+05/1e+05/3e+05/5e+04	0/0/0e+00/6e+04/0e+00/9e+04	1.02	0.82	1.01	0.67	28	28	28	28	1	2	4	368.10
				K.MAQQQGVAVK.T	1114.62	0	0	0.98	0	0/0/0e+00/3e+05/0e+00/9e+04	0/0/1e+05/4e+04/9e+04/2e+04	0/1/0e+00/3e+04/0e+00/3e+04	0/0/0e+00/7e+04/0e+00/2e+05	1.02	0.82	1.01	0.67	28	28	28	28	1	2	6	368.11
				K.MPNLLPFQTK.L	1243.7	0	0	0	0.68	0/0/0e+00/3e+03/0e+00/2e+05	0/0/0e+00/2e+05/0e+00/1e+06	0/0/0e+00/2e+05/0e+00/5e+05	1/1/5e+05/2e+05/8e+05/4e+05	1.02	0.82	1.01	0.67	28	28	28	28	1	2	2	368.12
				K.NAMPLLNR.Y	955.527	0	0	1.01	0	0/0/0e+00/2e+04/0e+00/2e+05	1/1/7e+05/3e+05/8e+05/3e+05	0/1/0e+00/1e+06/0e+00/5e+05	0/0/0e+00/2e+04/0e+00/4e+05	1.02	0.82	1.01	0.67	28	28	28	28	1	2	5	368.13
				R.AIAFAVGK.M	831.522	0.71	0	0	0	1/1/8e+05/9e+04/1e+06/1e+05	0/0/0e+00/2e+05/0e+00/1e+04	0/0/0e+00/1e+05/0e+00/3e+04	1/1/3e+05/3e+04/8e+05/5e+04	1.02	0.82	1.01	0.67	28	28	28	28	1	2	3	368.14
				R.AIAFAVGK.M	831.522	0	1.11	0	0	0/0/0e+00/7e+03/0e+00/2e+02	1/1/3e+05/6e+04/6e+05/8e+04	1/0/3e+05/5e+04/4e+05/2e+04	0/2/0e+00/6e+04/0e+00/1e+05	1.02	0.82	1.01	0.67	28	28	28	28	1	2	5	368.15
				R.AWIQYQGFK.T	1195.64	0.72	0	0	0	1/1/4e+05/7e+04/0e+00/2e+05	0/0/0e+00/2e+05/0e+00/4e+04	0/0/0e+00/3e+05/0e+00/2e+05	1/0/5e+05/2e+05/5e+05/1e+05	1.02	0.82	1.01	0.67	28	28	28	28	1	2	3	368.16
				R.AWIQYQGFK.T	1195.64	0	0	0	1.75	0/1/0e+00/5e+04/0e+00/6e+04	0/0/0e+00/2e+05/0e+00/1e+05	0/0/0e+00/2e+05/0e+00/1e+05	1/1/8e+05/5e+04/8e+05/7e+04	1.02	0.82	1.01	0.67	28	28	28	28	1	2	4	368.17
				R.AWIQYQGFK.T	1195.64	0	0.68	0	0	0/0/0e+00/4e+04/0e+00/1e+05	1/1/2e+06/2e+05/2e+06/3e+05	0/0/0e+00/6e+05/0e+00/4e+05	0/0/0e+00/4e+04/0e+00/1e+05	1.02	0.82	1.01	0.67	28	28	28	28	1	2	5	368.18
				R.ENLSDWDTDSDVLSLLDVVR.N	2319.13	0	0	0.9	0	0/0/0e+00/6e+04/0e+00/1e+04	0/0/0e+00/1e+05/0e+00/2e+04	1/1/4e+05/5e+04/3e+05/2e+04	0/0/0e+00/5e+05/0e+00/4e+04	1.02	0.82	1.01	0.67	28	28	28	28	1	2	4	368.19
				R.FGLLTDK.M	848.501	0	0	0	0.52	0/0/0e+00/7e+04/0e+00/1e+04	0/0/0e+00/4e+05/0e+00/1e+05	0/0/0e+00/4e+05/0e+00/2e+05	1/1/4e+05/1e+05/1e+06/1e+05	1.02	0.82	1.01	0.67	28	28	28	28	1	2	6	368.20
				R.FSEIYR.R	841.433	0	0	0	0.59	0/0/0e+00/2e+03/0e+00/7e+05	0/0/0e+00/3e+04/0e+00/1e+05	0/0/0e+00/2e+04/0e+00/3e+04	1/1/4e+05/1e+05/5e+05/6e+04	1.02	0.82	1.01	0.67	28	28	28	28	1	2	1	368.21
				R.GVFISYQNR.H	1110.58	0	0	0.82	0	0/0/0e+00/8e+04/0e+00/9e+04	1/0/7e+04/6e+04/9e+04/5e+04	1/1/4e+05/4e+05/5e+05/4e+05	0/1/0e+00/6e+04/0e+00/2e+04	1.02	0.82	1.01	0.67	28	28	28	28	1	2	3	368.22
				R.ITDDEYYEFVDEFIQAVK.Q	2280.09	0	0.88	0	0	0/2/0e+00/5e+03/0e+00/2e+04	1/1/5e+05/1e+04/6e+05/3e+04	0/0/0e+00/6e+03/0e+00/6e+04	0/1/0e+00/1e+04/0e+00/4e+04	1.02	0.82	1.01	0.67	28	28	28	28	1	2	6	368.23
				R.LVNNHLDEMMPVIYTPTVGAACER.F	2758.33	0	0	0	0.56	0/1/0e+00/6e+04/0e+00/2e+04	0/0/1e+05/7e+04/1e+05/3e+04	0/0/0e+00/1e+05/0e+00/7e+04	1/1/1e+06/1e+05/2e+06/1e+05	1.02	0.82	1.01	0.67	28	28	28	28	1	3	2	368.24
				R.NFNLLGLLPEVVETIEEQAER.A	2441.29	0	0	0	0.78	0/4/0e+00/2e+04/0e+00/2e+04	0/0/0e+00/3e+04/0e+00/3e+04	0/2/0e+00/8e+04/0e+00/7e+04	1/1/6e+05/4e+04/9e+05/6e+04	1.02	0.82	1.01	0.67	28	28	28	28	1	2	5	368.25
				R.SLYIPYAGPVLLEFPLLNK.G	2203.27	0	0	0	0.62	0/0/0e+00/1e+04/0e+00/8e+02	0/0/0e+00/1e+04/0e+00/1e+03	0/0/0e+00/2e+04/0e+00/1e+03	1/1/8e+05/5e+04/1e+06/1e+05	1.02	0.82	1.01	0.67	28	28	28	28	1	2	2	368.26
				R.SLYIPYAGPVLLEFPLLNK.G	2203.27	0	0	0	0.7	0/0/0e+00/2e+04/0e+00/1e+03	0/0/0e+00/5e+03/0e+00/5e+03	0/0/0e+00/9e+03/0e+00/3e+04	1/1/4e+05/3e+04/4e+05/2e+04	1.02	0.82	1.01	0.67	28	28	28	28	1	2	3	368.27
				Y.AGPVLLEFPLLNK.G	1465.89	0	0	0	0.48	0/1/0e+00/3e+03/0e+00/3e+02	0/1/0e+00/1e+03/0e+00/6e+02	0/0/0e+00/3e+03/0e+00/2e+03	1/1/1e+05/2e+04/3e+05/3e+04	1.02	0.82	1.01	0.67	28	28	28	28	1	2	3	368.28
				K.IVFLGAGSAGCGIAEMIISQTQR.E	2407.24	0	0	0	0	0/0/0e+00/3e+04/0e+00/2e+05	0/0/0e+00/1e+04/0e+00/2e+04	0/0/0e+00/7e+03/0e+00/8e+03	0/0/0e+00/2e+04/1e+05/3e+04	1.02	0.82	1.01	0.67	28	28	28	28	1	2	5	368.29
				K.IVFLGAGSAGCGIAEMIISQTQR.E	2407.24	0	0	0	0	0/0/0e+00/2e+04/0e+00/9e+04	0/1/0e+00/2e+04/0e+00/2e+04	0/0/0e+00/1e+04/0e+00/3e+03	0/0/1e+05/3e+04/0e+00/4e+04	1.02	0.82	1.01	0.67	28	28	28	28	1	2	6	368.30
				K.IYPIAQCNNAFIFPGIGLGVIASGASR.I	2834.5	0	0	0	0	0/1/0e+00/1e+03/0e+00/2e+03	0/0/0e+00/7e+02/0e+00/2e+04	0/0/0e+00/4e+02/0e+00/5e+02	0/0/0e+00/1e+03/2e+05/7e+03	1.02	0.82	1.01	0.67	28	28	28	28	1	2	6	368.31
				K.IYPIAQCNNAFIFPGIGLGVIASGASR.I	2834.5	0	0	0	0	0/1/0e+00/1e+04/0e+00/5e+03	0/0/0e+00/2e+04/0e+00/5e+03	0/0/0e+00/8e+04/0e+00/2e+04	0/0/1e+05/1e+05/2e+05/5e+04	1.02	0.82	1.01	0.67	28	28	28	28	1	3	4	368.32
				K.TSAEALQQAIDDNFWQAEYR.D	2384.11	0	0	0	0	0/0/0e+00/9e+02/0e+00/1e+03	0/0/0e+00/9e+03/0e+00/3e+04	0/0/0e+00/9e+03/2e+05/2e+04	0/0/0e+00/2e+03/0e+00/3e+03	1.02	0.82	1.01	0.67	28	28	28	28	1	2	3	368.33
				K.TSAEALQQAIDDNFWQAEYR.D	2384.11	0	0	0	0	0/0/0e+00/2e+04/0e+00/2e+04	0/0/5e+05/1e+04/2e+05/2e+04	0/0/0e+00/3e+03/0e+00/4e+03	0/0/0e+00/3e+03/0e+00/5e+03	1.02	0.82	1.01	0.67	28	28	28	28	1	2	5	368.34
				K.VFMVDR.F	793.416	0	0	0	0	0/0/0e+00/9e+04/0e+00/1e+05	0/0/0e+00/2e+04/0e+00/3e+04	0/0/0e+00/2e+04/0e+00/4e+04	1/0/0e+00/8e+02/8e+04/2e+03	1.02	0.82	1.01	0.67	28	28	28	28	1	1	4	368.35
				R.AIAFAVGK.M	831.522	0	0	0	0	0/0/0e+00/2e+03/0e+00/4e+03	0/0/0e+00/5e+03/0e+00/0e+00	0/0/0e+00/7e+02/0e+00/0e+00	1/0/1e+05/1e+04/1e+05/2e+04	1.02	0.82	1.01	0.67	28	28	28	28	1	1	3	368.36
				R.FGLLTDK.M	848.501	0	0	0	0	0/0/0e+00/9e+04/0e+00/3e+02	0/0/0e+00/6e+04/0e+00/9e+03	0/0/0e+00/1e+04/0e+00/5e+02	1/0/9e+04/9e+03/2e+05/7e+03	1.02	0.82	1.01	0.67	28	28	28	28	1	1	5	368.37
				R.FSEIYR.R	841.433	0	0	0	0	0/0/0e+00/1e+04/0e+00/4e+04	0/0/0e+00/3e+04/0e+00/2e+06	0/0/4e+05/9e+04/4e+05/5e+05	0/1/0e+00/2e+04/0e+00/2e+05	1.02	0.82	1.01	0.67	28	28	28	28	1	2	5	368.38
				R.FSEIYRR.S	997.534	0	0	0	0	0/1/0e+00/1e+04/0e+00/3e+04	0/0/0e+00/2e+05/0e+00/1e+05	0/0/0e+00/3e+05/0e+00/4e+05	1/0/1e+05/8e+03/8e+04/5e+03	1.02	0.82	1.01	0.67	28	28	28	28	1	2	3	368.39
				R.GVFISYQNR.H	1110.58	0	0	0	0	0/0/0e+00/2e+03/0e+00/2e+03	0/0/0e+00/2e+02/0e+00/1e+02	0/0/0e+00/1e+03/0e+00/2e+03	1/1/9e+04/4e+03/2e+05/5e+03	1.02	0.82	1.01	0.67	28	28	28	28	1	1	2	368.40
				R.GVFISYQNR.H	1110.58	0	0	0	0	0/0/0e+00/3e+05/0e+00/2e+05	0/0/3e+05/3e+05/1e+05/7e+05	0/0/0e+00/6e+05/0e+00/7e+05	0/0/0e+00/4e+04/0e+00/4e+04	1.02	0.82	1.01	0.67	28	28	28	28	1	2	4	368.41
				R.ILGLGDQGIGGMGIPIGK.L	1751	0	0	0	0	0/0/0e+00/1e+05/0e+00/2e+04	0/0/0e+00/5e+04/0e+00/1e+04	1/1/6e+05/1e+05/6e+05/7e+04	0/0/0e+00/2e+05/0e+00/2e+04	1.02	0.82	1.01	0.67	28	28	28	28	1	2	5	368.42
				R.LVNNHLDEMMPVIYTPTVGAACER.F	2758.33	0	0	0	0	0/0/0e+00/8e+02/0e+00/1e+03	0/0/0e+00/0e+00/0e+00/2e+02	0/0/0e+00/2e+03/0e+00/3e+03	1/0/0e+00/5e+03/0e+00/4e+03	1.02	0.82	1.01	0.67	28	28	28	28	1	2	3	368.43
				R.NEICSFNDDIQGTAAVTVGTLIAASR.A	2751.36	0	0	0	0	0/0/0e+00/7e+03/0e+00/4e+03	0/0/0e+00/6e+03/0e+00/8e+03	0/1/0e+00/3e+04/0e+00/4e+03	1/0/0e+00/2e+04/1e+05/3e+04	1.02	0.82	1.01	0.67	28	28	28	28	1	2	4	368.44
				R.NIQDTNETLFYR.L	1540.75	0	0	0	0	0/1/0e+00/6e+04/0e+00/1e+05	0/1/0e+00/1e+04/0e+00/5e+04	1/0/3e+05/4e+05/7e+05/4e+05	0/1/0e+00/5e+04/0e+00/8e+04	1.02	0.82	1.01	0.67	28	28	28	28	1	2	3	368.45
				R.SLYIPYAGPVLLEFPLLNK.G	2203.27	0	0	0	0	0/1/0e+00/4e+04/0e+00/5e+04	0/0/0e+00/4e+04/0e+00/7e+03	0/1/0e+00/9e+04/0e+00/2e+04	1/1/5e+05/6e+04/1e+06/1e+05	1.02	0.82	1.01	0.67	28	28	28	28	1	3	2	368.46
				R.VEATPQDIIAWTEGNALVATGSPFNPVVWK.D	3266.71	0	0	0	0	0/1/0e+00/3e+04/0e+00/6e+03	0/0/0e+00/3e+04/0e+00/2e+03	0/0/0e+00/2e+03/0e+00/2e+03	1/0/5e+05/1e+04/1e+06/1e+04	1.02	0.82	1.01	0.67	28	28	28	28	1	2	5	368.47
				R.WPDVLLQFEDFAQK.N	1791.93	0	0	0	0	0/0/0e+00/1e+04/0e+00/1e+05	0/1/0e+00/1e+04/0e+00/5e+04	0/2/0e+00/5e+04/0e+00/1e+04	0/0/7e+04/3e+04/1e+05/4e+04	1.02	0.82	1.01	0.67	28	28	28	28	1	2	5	368.48
				R.YRNEICSFNDDIQGTAAVTVGTLIAASR.A	3070.52	0	0	0	0	0/0/0e+00/6e+04/0e+00/3e+05	0/0/0e+00/1e+05/0e+00/7e+04	0/0/0e+00/8e+04/0e+00/5e+04	0/0/3e+05/1e+05/4e+05/7e+05	1.02	0.82	1.01	0.67	28	28	28	28	1	3	5	368.49
369	P0A879	trpB Tryptophan synthase beta chain	trpB			0.74	0.84	0.95	0.59	0.21	2.82	3.01	0.13	0.72	1.41	1.59	0.62	52	52	52	52	1	12345	123456
				K.TEIIAETGAGQHGVASALASALLGLK.C	2534.41	0	0.94	1.24	0.58	0/2/0e+00/2e+04/0e+00/2e+04	0/1/0e+00/6e+04/0e+00/9e+04	1/1/1e+06/2e+05/2e+06/2e+05	0/1/0e+00/1e+05/0e+00/2e+05	0.72	1.41	1.59	0.62	52	52	52	52	1	3	2	369.1
				K.TEIIAETGAGQHGVASALASALLGLK.C	2534.41	1.02	0.8	1.01	0	0/3/0e+00/1e+04/0e+00/1e+04	1/1/5e+06/2e+05/6e+06/2e+05	0/1/0e+00/2e+05/0e+00/2e+05	0/1/0e+00/4e+04/0e+00/2e+04	0.72	1.41	1.59	0.62	52	52	52	52	1	3	3	369.2
				K.TNQVLGQALLAK.R	1310.79	0.69	0.67	0	0.59	1/1/6e+06/5e+05/7e+06/3e+05	1/1/3e+06/3e+05/6e+06/2e+05	0/0/0e+00/2e+06/0e+00/2e+05	0/2/0e+00/2e+05/0e+00/1e+05	0.72	1.41	1.59	0.62	52	52	52	52	1	2	3	369.3
				R.ENPDKEQLLVVNLSGR.G	1867.02	0.51	0.88	1.65	0	1/1/5e+06/4e+05/6e+06/5e+05	1/1/3e+06/9e+05/3e+06/4e+05	1/1/6e+05/6e+05/9e+05/4e+05	0/1/0e+00/2e+05/0e+00/9e+05	0.72	1.41	1.59	0.62	52	52	52	52	1	3	5	369.4
				R.GDKDIFTVHDILK.A	1583.89	1.09	0	0.61	0.43	0/2/0e+00/4e+04/0e+00/8e+03	0/2/0e+00/2e+05/0e+00/2e+05	0/2/0e+00/2e+05/0e+00/2e+05	1/1/1e+06/4e+05/2e+06/4e+05	0.72	1.41	1.59	0.62	52	52	52	52	1	3	1	369.5
				R.GDKDIFTVHDILK.A	1583.89	0	0.59	0.73	0.45	0/1/0e+00/2e+04/0e+00/7e+03	1/1/1e+05/2e+05/7e+05/1e+05	0/1/0e+00/1e+05/0e+00/7e+04	0/2/0e+00/1e+05/0e+00/3e+05	0.72	1.41	1.59	0.62	52	52	52	52	1	3	2	369.6
				R.LMGAEVIPVHSGSATLK.D	1764.98	0	0.6	0.86	0.82	0/0/0e+00/1e+05/0e+00/2e+05	1/1/5e+06/1e+06/7e+06/8e+05	0/1/0e+00/2e+06/0e+00/2e+06	1/1/5e+06/4e+05/8e+06/5e+05	0.72	1.41	1.59	0.62	52	52	52	52	1	3	4	369.7
				R.MIGEETK.A	862.447	0.26	0.5	0.57	0	0/1/0e+00/5e+04/0e+00/2e+05	1/1/8e+04/8e+04/2e+05/9e+04	0/1/0e+00/5e+05/0e+00/5e+05	0/0/0e+00/2e+04/0e+00/7e+04	0.72	1.41	1.59	0.62	52	52	52	52	1	2	3	369.8
				R.MIGEETK.A	862.447	0.51	0.85	0.57	0	0/5/0e+00/2e+05/0e+00/3e+05	1/1/5e+06/2e+05/9e+06/3e+05	0/1/0e+00/1e+05/0e+00/9e+04	0/0/0e+00/1e+04/0e+00/1e+04	0.72	1.41	1.59	0.62	52	52	52	52	1	2	4	369.9
				R.QLEEAFVSAQKDPEFQAQFNDLLK.N	2879.48	0.81	0.88	0.92	0	1/1/6e+05/2e+05/6e+05/1e+05	1/1/3e+06/9e+04/3e+06/1e+05	1/1/7e+05/3e+04/8e+05/3e+04	0/2/0e+00/3e+04/0e+00/3e+04	0.72	1.41	1.59	0.62	52	52	52	52	1	3	5	369.10
				K.DIFTVHDILK.A	1255.72	0	0	15	0.59	0/0/0e+00/8e+05/0e+00/2e+04	0/0/0e+00/2e+05/0e+00/1e+04	0/1/0e+00/5e+05/0e+00/5e+04	1/1/3e+05/2e+05/7e+05/1e+05	0.72	1.41	1.59	0.62	52	52	52	52	1	2	4	369.11
				K.NYAGRPTALTK.C	1246.7	0	0.66	0.79	0	0/1/0e+00/3e+05/0e+00/1e+05	0/1/0e+00/7e+05/0e+00/5e+05	1/1/0e+00/2e+05/3e+05/2e+05	0/1/0e+00/3e+03/0e+00/1e+04	0.72	1.41	1.59	0.62	52	52	52	52	1	2	4	369.12
				K.NYAGRPTALTK.C	1246.7	0.78	0.88	0	0	1/1/2e+06/1e+05/2e+06/2e+05	1/0/5e+05/2e+04/3e+05/7e+04	0/0/0e+00/5e+03/0e+00/6e+04	0/0/0e+00/4e+04/0e+00/4e+04	0.72	1.41	1.59	0.62	52	52	52	52	1	2	6	369.13
				K.TEIIAETGAGQHGVASALASALLGLK.C	2534.41	0.8	0	0	0.58	1/1/7e+05/8e+04/1e+06/7e+04	0/0/0e+00/3e+05/0e+00/2e+04	0/0/0e+00/8e+04/0e+00/2e+04	1/1/2e+07/2e+05/3e+07/3e+05	0.72	1.41	1.59	0.62	52	52	52	52	1	3	1	369.14
				K.TNQVLGQALLAK.R	1310.79	0.49	0	0.74	0	1/1/2e+06/3e+05/5e+06/1e+05	0/1/0e+00/3e+05/0e+00/2e+05	1/1/6e+06/1e+06/7e+06/3e+05	0/1/0e+00/9e+05/0e+00/2e+05	0.72	1.41	1.59	0.62	52	52	52	52	1	2	2	369.15
				K.TNQVLGQALLAK.R	1310.79	0.68	0.61	0	0	1/1/4e+05/1e+05/6e+05/1e+05	1/1/2e+05/6e+04/2e+05/1e+05	0/1/0e+00/3e+04/0e+00/2e+05	0/2/0e+00/9e+03/0e+00/1e+04	0.72	1.41	1.59	0.62	52	52	52	52	1	3	3	369.16
				M.TTLLNPYFGEFGGMYVPQILMPALR.Q	2856.48	0	0	1.02	0.65	0/0/0e+00/2e+03/0e+00/2e+03	0/0/0e+00/1e+03/0e+00/5e+03	0/1/0e+00/2e+04/0e+00/3e+04	1/1/5e+06/8e+04/6e+06/1e+05	0.72	1.41	1.59	0.62	52	52	52	52	1	2	3	369.17
				R.ENPDKEQLLVVNLSGR.G	1867.02	0.8	0.93	0	0	1/1/5e+05/2e+05/8e+05/3e+05	1/1/7e+05/1e+05/8e+05/2e+05	0/0/0e+00/4e+04/0e+00/4e+05	0/0/0e+00/2e+04/0e+00/3e+04	0.72	1.41	1.59	0.62	52	52	52	52	1	2	5	369.18
				R.ENPDKEQLLVVNLSGR.G	1867.02	0	0.87	1.33	0	0/0/0e+00/1e+05/0e+00/1e+05	0/3/0e+00/5e+05/0e+00/6e+05	1/1/6e+06/5e+05/6e+06/4e+05	0/1/0e+00/9e+04/0e+00/1e+05	0.72	1.41	1.59	0.62	52	52	52	52	1	3	4	369.19
				R.GDKDIFTVHDILK.A	1583.89	0	0.85	0.78	0	1/0/0e+00/2e+05/9e+05/1e+05	0/3/0e+00/1e+05/0e+00/1e+05	1/1/4e+06/2e+05/5e+06/2e+05	0/1/0e+00/8e+04/0e+00/7e+04	0.72	1.41	1.59	0.62	52	52	52	52	1	3	6	369.20
				K.CQNITAGTNTTLYLK.R	1752.91	0	0	0	0.71	0/0/0e+00/2e+05/0e+00/7e+05	0/0/0e+00/5e+04/3e+05/4e+04	0/0/0e+00/6e+04/0e+00/1e+04	1/1/1e+05/4e+04/3e+05/3e+04	0.72	1.41	1.59	0.62	52	52	52	52	1	2	1	369.21
				K.DACNEALR.D	975.444	0.52	0	0	0	1/1/4e+05/3e+03/9e+05/2e+04	1/0/3e+05/2e+04/5e+05/1e+05	0/0/0e+00/1e+04/0e+00/1e+05	0/0/0e+00/1e+02/0e+00/1e+03	0.72	1.41	1.59	0.62	52	52	52	52	1	2	3	369.22
				K.DPEFQAQFNDLLK.N	1619.82	0	0	0.97	0	0/2/0e+00/7e+03/0e+00/2e+04	0/0/0e+00/2e+05/0e+00/2e+06	1/1/4e+05/3e+05/1e+06/3e+05	0/1/0e+00/2e+04/0e+00/3e+04	0.72	1.41	1.59	0.62	52	52	52	52	1	2	4	369.23
				K.TEIIAETGAGQHGVASALASALLGLK.C	2534.41	0	0	0	0.65	0/1/0e+00/1e+04/0e+00/2e+04	0/0/0e+00/3e+03/0e+00/3e+03	0/0/0e+00/5e+03/0e+00/2e+03	1/1/3e+06/8e+04/6e+06/1e+05	0.72	1.41	1.59	0.62	52	52	52	52	1	2	1	369.24
				K.TEIIAETGAGQHGVASALASALLGLK.C	2534.41	0	0.92	0	0	0/0/0e+00/3e+03/0e+00/1e+03	1/1/2e+05/9e+03/3e+05/1e+04	0/2/0e+00/2e+04/0e+00/7e+04	0/0/0e+00/6e+04/0e+00/1e+05	0.72	1.41	1.59	0.62	52	52	52	52	1	2	3	369.25
				K.TEIIAETGAGQHGVASALASALLGLK.C	2534.41	0	0.83	0	0	0/1/0e+00/2e+04/0e+00/1e+04	1/0/8e+05/4e+04/9e+05/4e+04	0/0/0e+00/1e+05/0e+00/4e+04	0/1/0e+00/3e+04/0e+00/3e+04	0.72	1.41	1.59	0.62	52	52	52	52	1	3	4	369.26
				K.TLCLHEGIIPALESSHALAHALK.M	2537.39	0	0.76	0	0	0/0/0e+00/6e+05/0e+00/5e+05	0/1/0e+00/7e+05/0e+00/6e+05	0/1/0e+00/4e+05/0e+00/2e+05	0/0/0e+00/3e+04/0e+00/2e+04	0.72	1.41	1.59	0.62	52	52	52	52	1	3	1	369.27
				K.TLCLHEGIIPALESSHALAHALK.M	2537.39	0	0	0	0.58	0/0/0e+00/0e+00/0e+00/2e+02	0/0/0e+00/2e+02/0e+00/9e+01	0/0/0e+00/0e+00/0e+00/2e+02	1/1/1e+06/8e+04/3e+06/2e+05	0.72	1.41	1.59	0.62	52	52	52	52	1	5	1	369.28
				K.TNQVLGQALLAK.R	1310.79	0.7	0	0	0	1/1/2e+05/5e+03/3e+05/6e+03	0/0/0e+00/4e+02/0e+00/4e+02	0/0/0e+00/3e+04/0e+00/2e+02	1/0/0e+00/7e+03/7e+04/3e+03	0.72	1.41	1.59	0.62	52	52	52	52	1	1	3	369.29
				K.TNQVLGQALLAK.R	1310.79	0	0	0	0.54	0/0/0e+00/9e+05/0e+00/5e+04	0/0/0e+00/3e+06/0e+00/1e+05	0/0/0e+00/1e+06/0e+00/2e+04	1/1/1e+06/4e+05/3e+06/5e+05	0.72	1.41	1.59	0.62	52	52	52	52	1	2	4	369.30
				M.TTLLNPYFGEFGGMYVPQILMPALR.Q	2856.48	0	0	0	0.77	0/0/0e+00/4e+03/0e+00/3e+03	0/0/0e+00/1e+04/0e+00/1e+04	0/1/0e+00/5e+03/0e+00/4e+03	1/1/1e+06/4e+04/2e+06/6e+04	0.72	1.41	1.59	0.62	52	52	52	52	1	2	4	369.31
				R.ADYVSITDDEALEAFK.T	1842.9	0	0	1.25	0	0/0/0e+00/2e+04/0e+00/4e+04	0/0/0e+00/4e+04/0e+00/2e+05	1/1/5e+05/1e+05/3e+05/2e+05	0/0/0e+00/1e+05/0e+00/6e+05	0.72	1.41	1.59	0.62	52	52	52	52	1	2	2	369.32
				R.ADYVSITDDEALEAFK.T	1842.9	0.92	0	0	0	1/1/1e+06/1e+05/1e+06/2e+05	1/0/2e+06/2e+05/1e+06/3e+05	0/0/0e+00/6e+04/0e+00/2e+05	0/0/0e+00/6e+04/0e+00/2e+05	0.72	1.41	1.59	0.62	52	52	52	52	1	2	4	369.33
				R.DWSGSYETAHYMLGTAAGPHPYPTIVR.E	3005.42	0	0	0	0.58	0/0/0e+00/4e+03/0e+00/1e+03	0/0/0e+00/1e+04/0e+00/4e+03	0/0/0e+00/7e+02/0e+00/2e+03	1/1/2e+06/7e+04/4e+06/1e+05	0.72	1.41	1.59	0.62	52	52	52	52	1	3	4	369.34
				R.DWSGSYETAHYMLGTAAGPHPYPTIVR.E	3005.42	0	0	0	0.66	0/1/0e+00/4e+03/0e+00/3e+04	0/0/0e+00/1e+03/0e+00/1e+03	0/0/0e+00/0e+00/0e+00/8e+02	1/1/8e+05/2e+04/1e+06/4e+04	0.72	1.41	1.59	0.62	52	52	52	52	1	3	6	369.35
				R.DWSGSYETAHYMLGTAAGPHPYPTIVR.E	3005.42	0	0	0	0.59	0/0/0e+00/1e+05/0e+00/2e+04	0/0/0e+00/7e+05/0e+00/8e+04	0/0/0e+00/6e+05/0e+00/1e+05	1/1/3e+06/1e+05/6e+06/2e+05	0.72	1.41	1.59	0.62	52	52	52	52	1	4	5	369.36
				R.ENPDKEQLLVVNLSGR.G	1867.02	0	0	1.14	0	0/0/0e+00/1e+05/0e+00/6e+04	0/0/0e+00/8e+03/0e+00/6e+03	1/1/1e+06/3e+05/9e+05/2e+05	0/0/0e+00/7e+04/0e+00/4e+04	0.72	1.41	1.59	0.62	52	52	52	52	1	2	3	369.37
				R.ENPDKEQLLVVNLSGR.G	1867.02	0	0	1.21	0	0/0/0e+00/4e+04/0e+00/3e+04	1/0/2e+05/1e+05/6e+05/1e+05	1/1/1e+06/9e+04/2e+06/1e+05	0/0/0e+00/9e+04/0e+00/7e+04	0.72	1.41	1.59	0.62	52	52	52	52	1	2	4	369.38
				R.ENPDKEQLLVVNLSGR.G	1867.02	0	13.37	0	0	0/0/0e+00/3e+05/0e+00/1e+05	1/1/1e+06/4e+05/0e+00/1e+05	0/1/0e+00/5e+05/0e+00/7e+05	0/0/0e+00/1e+05/0e+00/1e+05	0.72	1.41	1.59	0.62	52	52	52	52	1	3	6	369.39
				R.GDKDIFTVHDILK.A	1583.89	0	0	0.96	0	0/0/0e+00/1e+05/0e+00/2e+04	0/1/0e+00/9e+04/0e+00/4e+04	0/1/0e+00/1e+05/0e+00/4e+04	1/0/4e+05/6e+04/1e+06/4e+05	0.72	1.41	1.59	0.62	52	52	52	52	1	2	1	369.40
				R.GDKDIFTVHDILK.A	1583.89	0	0	0	0.4	0/0/0e+00/3e+04/0e+00/1e+04	0/0/0e+00/3e+04/0e+00/9e+04	0/1/0e+00/5e+05/0e+00/3e+05	1/1/4e+04/1e+04/2e+05/2e+04	0.72	1.41	1.59	0.62	52	52	52	52	1	3	3	369.41
				R.LMGAEVIPVHSGSATLK.D	1764.98	0.62	0	0	0	0/1/0e+00/5e+05/0e+00/8e+05	0/0/0e+00/5e+03/0e+00/2e+03	1/0/6e+06/7e+05/9e+05/4e+04	1/0/2e+05/1e+05/6e+05/2e+05	0.72	1.41	1.59	0.62	52	52	52	52	1	2	3	369.42
				R.LMGAEVIPVHSGSATLK.D	1764.98	0	0	0	0.75	0/0/4e+05/4e+05/5e+05/7e+04	1/0/4e+06/3e+05/7e+05/2e+04	1/0/7e+05/8e+04/5e+05/3e+04	1/1/6e+05/2e+05/9e+05/3e+05	0.72	1.41	1.59	0.62	52	52	52	52	1	2	4	369.43
				R.LMGAEVIPVHSGSATLK.D	1764.98	0	0	0	0.98	0/0/0e+00/1e+05/0e+00/3e+05	1/1/8e+05/2e+05/2e+05/6e+03	0/0/0e+00/4e+04/0e+00/4e+04	0/2/0e+00/1e+05/0e+00/2e+05	0.72	1.41	1.59	0.62	52	52	52	52	1	2	5	369.44
				R.LMGAEVIPVHSGSATLK.D	1764.98	0	0	0.71	0	1/0/1e+06/3e+05/2e+06/5e+05	0/0/0e+00/2e+05/0e+00/1e+05	1/1/5e+06/1e+06/7e+06/8e+05	0/0/0e+00/1e+05/0e+00/1e+05	0.72	1.41	1.59	0.62	52	52	52	52	1	3	3	369.45
				R.MIGEETK.A	862.447	0	0.84	0	0	0/3/0e+00/4e+04/0e+00/1e+04	1/1/3e+05/3e+04/5e+05/2e+04	0/1/0e+00/4e+03/0e+00/4e+02	0/0/0e+00/2e+02/0e+00/0e+00	0.72	1.41	1.59	0.62	52	52	52	52	1	1	4	369.46
				R.QLEEAFVSAQKDPEFQAQFNDLLK.N	2879.48	0	0	0.94	0	0/0/0e+00/3e+05/0e+00/1e+04	0/3/0e+00/5e+04/0e+00/5e+04	1/1/6e+05/2e+05/1e+06/2e+05	0/0/0e+00/8e+03/0e+00/8e+04	0.72	1.41	1.59	0.62	52	52	52	52	1	3	4	369.47
				R.QLEEAFVSAQKDPEFQAQFNDLLK.N	2879.48	0.85	0	0	0	1/1/8e+05/2e+05/1e+06/1e+05	0/0/0e+00/3e+02/0e+00/5e+02	0/0/0e+00/9e+02/0e+00/2e+03	0/1/0e+00/2e+04/0e+00/4e+03	0.72	1.41	1.59	0.62	52	52	52	52	1	3	6	369.48
				R.QSPNVFR.M	874.466	0.86	0	0	0	0/3/0e+00/1e+05/0e+00/2e+05	0/0/0e+00/3e+05/0e+00/1e+05	1/0/7e+05/3e+05/1e+06/6e+05	0/1/0e+00/1e+05/0e+00/6e+04	0.72	1.41	1.59	0.62	52	52	52	52	1	2	3	369.49
				R.QSPNVFR.M	874.466	0	0	0	0.6	0/0/0e+00/2e+05/0e+00/1e+05	0/0/0e+00/2e+05/0e+00/5e+05	1/0/2e+06/3e+05/2e+06/5e+05	0/1/0e+00/3e+05/0e+00/8e+04	0.72	1.41	1.59	0.62	52	52	52	52	1	2	4	369.50
				R.QSPNVFR.M	874.466	0	0	0	0.58	0/0/0e+00/6e+04/0e+00/8e+05	1/0/2e+06/3e+05/4e+06/6e+05	0/0/0e+00/3e+05/0e+00/2e+05	0/2/0e+00/1e+05/0e+00/2e+05	0.72	1.41	1.59	0.62	52	52	52	52	1	2	5	369.51
				R.VGIYFGMK.A	969.536	0	0	0	0.51	0/0/0e+00/4e+04/0e+00/6e+04	0/0/0e+00/2e+04/0e+00/7e+04	0/0/0e+00/1e+05/0e+00/2e+05	1/1/6e+06/3e+05/1e+07/6e+05	0.72	1.41	1.59	0.62	52	52	52	52	1	2	5	369.52
				K.CQNITAGTNTTLYLK.R	1752.91	0	0	0	0	1/1/4e+05/1e+05/0e+00/1e+05	0/1/0e+00/7e+04/0e+00/2e+04	1/0/1e+05/5e+04/3e+05/3e+04	0/1/0e+00/4e+04/0e+00/4e+04	0.72	1.41	1.59	0.62	52	52	52	52	1	2	6	369.53
				K.CRIYMGAKDVER.Q	1552.79	0	0	0	0	0/1/0e+00/2e+04/0e+00/6e+04	0/0/0e+00/5e+04/0e+00/7e+05	0/0/1e+05/4e+04/1e+05/9e+04	0/3/0e+00/1e+04/0e+00/7e+03	0.72	1.41	1.59	0.62	52	52	52	52	1	2	3	369.54
				K.DACNEALR.D	975.444	0	0	0	0	0/0/0e+00/0e+00/0e+00/0e+00	0/0/0e+00/4e+01/0e+00/4e+01	0/0/2e+05/1e+04/2e+05/2e+04	0/0/0e+00/7e+02/0e+00/0e+00	0.72	1.41	1.59	0.62	52	52	52	52	1	1	2	369.55
				K.DACNEALR.D	975.444	0	0	0	0	0/0/0e+00/4e+02/1e+05/1e+03	0/0/0e+00/2e+03/0e+00/4e+03	0/0/0e+00/1e+03/0e+00/3e+03	0/0/0e+00/1e+02/0e+00/1e+02	0.72	1.41	1.59	0.62	52	52	52	52	1	1	3	369.56
				K.DPEFQAQFNDLLK.N	1619.82	0	0	0	0	1/0/9e+05/3e+05/1e+06/2e+05	0/0/0e+00/7e+05/0e+00/4e+05	0/0/0e+00/4e+05/0e+00/1e+05	0/0/0e+00/1e+05/0e+00/3e+05	0.72	1.41	1.59	0.62	52	52	52	52	1	2	5	369.57
				K.DPEFQAQFNDLLK.N	1619.82	0	0	0	0	0/0/0e+00/5e+04/0e+00/2e+05	1/1/2e+05/9e+04/5e+05/2e+05	0/1/0e+00/1e+05/0e+00/2e+05	0/0/0e+00/2e+04/0e+00/1e+05	0.72	1.41	1.59	0.62	52	52	52	52	1	2	6	369.58
				K.NYAGRPTALTK.C	1246.7	0	0	0	0	0/1/0e+00/2e+05/0e+00/1e+05	1/0/1e+06/1e+05/7e+05/2e+05	0/0/0e+00/1e+04/0e+00/2e+04	0/0/0e+00/3e+05/0e+00/2e+03	0.72	1.41	1.59	0.62	52	52	52	52	1	3	6	369.59
				K.TLCLHEGIIPALESSHALAHALK.M	2537.39	0	0	0	0	0/0/0e+00/1e+05/0e+00/2e+05	0/0/0e+00/2e+05/0e+00/7e+05	0/0/0e+00/8e+04/0e+00/9e+04	0/0/4e+06/2e+06/9e+05/6e+05	0.72	1.41	1.59	0.62	52	52	52	52	1	4	1	369.60
				K.TNQVLGQALLAK.R	1310.79	0	0	0	0	0/0/0e+00/1e+04/0e+00/6e+02	0/0/0e+00/5e+04/0e+00/7e+02	0/0/0e+00/1e+03/0e+00/0e+00	1/1/1e+05/5e+03/2e+05/5e+03	0.72	1.41	1.59	0.62	52	52	52	52	1	1	4	369.61
				R.ADYVSITDDEALEAFK.T	1842.9	0	0	0	0	0/3/0e+00/1e+04/0e+00/3e+04	0/0/0e+00/2e+04/0e+00/7e+04	1/0/2e+06/3e+05/2e+06/4e+05	0/0/0e+00/2e+04/0e+00/2e+05	0.72	1.41	1.59	0.62	52	52	52	52	1	2	3	369.62
				R.GDKDIFTVHDILK.A	1583.89	0	0	0	0	0/0/0e+00/0e+00/7e+05/5e+04	0/0/0e+00/0e+00/0e+00/7e+03	0/0/0e+00/0e+00/0e+00/7e+02	0/0/0e+00/0e+00/0e+00/4e+03	0.72	1.41	1.59	0.62	52	52	52	52	1	4	1	369.63
				R.GDKDIFTVHDILK.A	1583.89	0	0	0	0	0/0/0e+00/0e+00/0e+00/4e+02	0/0/0e+00/0e+00/0e+00/6e+04	0/0/0e+00/0e+00/0e+00/2e+04	0/0/0e+00/0e+00/3e+05/6e+04	0.72	1.41	1.59	0.62	52	52	52	52	1	4	2	369.64
				R.GDKDIFTVHDILK.A	1583.89	0	0	0	0	0/0/0e+00/0e+00/0e+00/2e+02	0/0/0e+00/0e+00/4e+05/6e+03	0/0/0e+00/0e+00/0e+00/3e+03	0/0/0e+00/0e+00/0e+00/0e+00	0.72	1.41	1.59	0.62	52	52	52	52	1	4	3	369.65
				R.GDKDIFTVHDILK.A	1583.89	0	0	0	0	0/0/0e+00/0e+00/0e+00/7e+02	0/0/0e+00/0e+00/0e+00/9e+03	0/0/0e+00/0e+00/9e+05/1e+05	0/0/0e+00/0e+00/0e+00/6e+02	0.72	1.41	1.59	0.62	52	52	52	52	1	4	6	369.66
				R.IYMGAK.D	737.415	0	0	0	0	0/0/0e+00/8e+04/0e+00/1e+04	0/0/0e+00/2e+04/0e+00/4e+03	0/0/6e+04/2e+04/7e+04/8e+03	1/1/8e+04/5e+04/2e+05/1e+04	0.72	1.41	1.59	0.62	52	52	52	52	1	1	5	369.67
				R.IYMGAK.D	737.415	0	0	0	0	0/1/0e+00/3e+04/0e+00/2e+04	0/0/0e+00/9e+03/1e+05/3e+03	0/0/0e+00/5e+04/0e+00/4e+03	0/0/0e+00/1e+02/0e+00/6e+03	0.72	1.41	1.59	0.62	52	52	52	52	1	1	6	369.68
				R.LPDAVIACVGGGSNAIGMFADFINETNVGLIGVEPGGHGIETGEHGAPLK.H	5016.51	0	0	0	0	0/1/0e+00/5e+03/0e+00/4e+03	0/0/0e+00/4e+03/0e+00/6e+04	0/0/0e+00/6e+03/0e+00/3e+04	1/1/9e+05/2e+04/9e+05/5e+04	0.72	1.41	1.59	0.62	52	52	52	52	1	4	6	369.69
				R.MIGEETK.A	862.447	0	0	0	0	0/0/0e+00/3e+02/0e+00/6e+02	0/0/0e+00/8e+01/0e+00/0e+00	1/1/3e+05/9e+03/3e+05/1e+04	0/0/0e+00/8e+02/0e+00/7e+03	0.72	1.41	1.59	0.62	52	52	52	52	1	1	2	369.70
				R.QLEEAFVSAQKDPEFQAQFNDLLK.N	2879.48	0	0	0	0	1/1/5e+05/3e+04/0e+00/4e+04	0/0/0e+00/7e+03/0e+00/4e+03	0/0/0e+00/2e+03/0e+00/3e+02	0/2/0e+00/4e+03/0e+00/2e+04	0.72	1.41	1.59	0.62	52	52	52	52	1	2	5	369.71
				R.QLEEAFVSAQKDPEFQAQFNDLLK.N	2879.48	0	0	0	0	1/0/0e+00/9e+03/3e+05/9e+03	0/0/0e+00/4e+03/0e+00/2e+03	0/0/0e+00/1e+03/0e+00/0e+00	0/0/0e+00/4e+03/0e+00/1e+03	0.72	1.41	1.59	0.62	52	52	52	52	1	2	6	369.72
				R.QSPNVFR.M	874.466	0	0	0	0	0/0/0e+00/4e+02/0e+00/2e+02	0/0/0e+00/4e+02/0e+00/6e+01	0/0/0e+00/1e+04/0e+00/7e+02	1/0/0e+00/8e+02/1e+05/4e+03	0.72	1.41	1.59	0.62	52	52	52	52	1	1	3	369.73
				R.QSPNVFR.M	874.466	0	0	0	0	0/0/0e+00/2e+04/0e+00/1e+05	0/0/1e+05/2e+04/1e+05/2e+04	0/0/0e+00/2e+04/0e+00/4e+03	0/1/0e+00/1e+03/0e+00/1e+04	0.72	1.41	1.59	0.62	52	52	52	52	1	1	5	369.74
370	P09030	xthA Exodeoxyribonuclease III	xthA			0	0.89	0.99	0.59	0	0.27	0.19	0.14	NaN	0.96	1.05	0.63	7	7	7	7	1	23	12356
				K.AQFYQNLQNYLETELK.R	2058.05	0	1.02	1.26	0	0/0/0e+00/9e+04/0e+00/1e+04	0/1/0e+00/6e+05/0e+00/7e+05	0/1/0e+00/4e+05/0e+00/5e+05	0/0/0e+00/2e+04/6e+04/3e+04	NaN	0.96	1.05	0.63	7	7	7	7	1	2	3	370.1
				K.GHYGVALLTK.E	1113.65	0	0.76	0.99	0	0/0/0e+00/4e+05/0e+00/2e+04	0/1/0e+00/3e+05/0e+00/3e+05	0/1/0e+00/2e+05/0e+00/5e+04	1/1/6e+04/5e+04/5e+04/4e+04	NaN	0.96	1.05	0.63	7	7	7	7	1	2	5	370.2
				K.GHYGVALLTK.E	1113.65	0	0.75	0.89	0	0/0/0e+00/2e+05/0e+00/5e+03	0/1/0e+00/9e+04/0e+00/4e+04	0/1/0e+00/2e+05/0e+00/7e+04	0/1/0e+00/1e+05/0e+00/4e+04	NaN	0.96	1.05	0.63	7	7	7	7	1	2	6	370.3
				K.AQFYQNLQNYLETELKR.D	2214.15	0	0	0	0.79	0/0/0e+00/3e+04/0e+00/1e+05	1/1/3e+05/1e+05/5e+05/1e+05	0/1/0e+00/2e+05/0e+00/3e+05	1/1/4e+05/4e+04/4e+05/6e+04	NaN	0.96	1.05	0.63	7	7	7	7	1	3	6	370.4
				K.GHYGVALLTK.E	1113.65	0	1.32	0	0	0/1/0e+00/1e+05/0e+00/1e+05	0/2/0e+00/7e+04/0e+00/3e+04	0/0/0e+00/7e+04/0e+00/1e+04	1/0/9e+04/4e+04/7e+04/1e+04	NaN	0.96	1.05	0.63	7	7	7	7	1	2	1	370.5
				K.LGYNVFYHGQK.G	1380.72	0	0	0	0.59	0/0/0e+00/2e+04/0e+00/5e+04	0/0/0e+00/7e+04/0e+00/2e+05	1/0/0e+00/6e+04/5e+05/2e+05	1/1/1e+06/8e+04/2e+06/1e+05	NaN	0.96	1.05	0.63	7	7	7	7	1	3	2	370.6
				R.LMSWGLVDTFR.H	1351.7	0	0	0	0.51	0/0/0e+00/9e+03/0e+00/1e+05	0/0/0e+00/5e+02/0e+00/3e+03	0/0/0e+00/2e+04/0e+00/2e+05	1/1/2e+06/3e+04/4e+06/1e+05	NaN	0.96	1.05	0.63	7	7	7	7	1	2	6	370.7
				K.AQFYQNLQNYLETELKR.D	2214.15	0	0	0	0	0/2/0e+00/3e+04/0e+00/6e+04	0/0/0e+00/1e+04/0e+00/9e+03	0/1/0e+00/3e+04/0e+00/6e+04	0/0/0e+00/7e+04/4e+05/2e+04	NaN	0.96	1.05	0.63	7	7	7	7	1	2	5	370.8
				K.AQFYQNLQNYLETELKR.D	2214.15	0	0	0	0	0/4/0e+00/2e+04/0e+00/9e+03	0/0/1e+05/3e+04/2e+05/2e+04	0/0/0e+00/5e+05/0e+00/7e+04	0/1/0e+00/3e+04/0e+00/2e+04	NaN	0.96	1.05	0.63	7	7	7	7	1	3	2	370.9
				K.ETPIAVR.R	812.476	0	0	0	0	0/0/0e+00/1e+05/0e+00/2e+05	0/1/0e+00/4e+04/0e+00/8e+04	1/1/4e+05/2e+05/5e+05/2e+05	0/0/0e+00/2e+05/0e+00/1e+05	NaN	0.96	1.05	0.63	7	7	7	7	1	2	2	370.10
				K.FVSFNINGLR.A	1193.66	0	0	0	0	0/1/0e+00/2e+04/0e+00/2e+04	0/0/0e+00/8e+04/0e+00/3e+05	0/0/0e+00/7e+04/0e+00/4e+05	0/0/1e+05/4e+05/0e+00/6e+04	NaN	0.96	1.05	0.63	7	7	7	7	1	2	1	370.11
				K.FVSFNINGLR.A	1193.66	0	0	0	0	0/0/0e+00/4e+04/0e+00/1e+04	0/0/0e+00/1e+05/0e+00/6e+05	0/0/0e+00/7e+04/0e+00/3e+05	0/0/2e+05/6e+05/0e+00/2e+04	NaN	0.96	1.05	0.63	7	7	7	7	1	2	2	370.12
				K.FVSFNINGLR.A	1193.66	0	0	0	0	0/0/0e+00/2e+04/0e+00/1e+04	0/0/0e+00/4e+04/0e+00/4e+04	0/1/0e+00/3e+04/0e+00/9e+04	0/0/0e+00/2e+04/0e+00/3e+04	NaN	0.96	1.05	0.63	7	7	7	7	1	2	3	370.13
				K.HQPDVIGLQETK.V	1419.77	0	0	0	0	0/1/0e+00/7e+04/0e+00/1e+05	0/0/0e+00/2e+04/0e+00/4e+02	0/0/2e+05/2e+05/1e+05/3e+05	0/0/0e+00/2e+05/0e+00/1e+05	NaN	0.96	1.05	0.63	7	7	7	7	1	2	3	370.14
				K.HQPDVIGLQETK.V	1419.77	0	0	0	0	0/0/0e+00/1e+05/0e+00/3e+04	1/0/7e+05/1e+05/8e+05/5e+04	0/0/0e+00/4e+04/1e+05/4e+05	0/0/0e+00/4e+05/0e+00/3e+04	NaN	0.96	1.05	0.63	7	7	7	7	1	2	4	370.15
				K.HQPDVIGLQETK.V	1419.77	0	0	0	0	1/0/3e+05/4e+04/3e+05/1e+05	0/1/0e+00/3e+04/0e+00/2e+04	0/0/0e+00/5e+02/0e+00/7e+01	0/0/0e+00/4e+01/0e+00/1e+03	NaN	0.96	1.05	0.63	7	7	7	7	1	2	5	370.16
				K.LGYNVFYHGQK.G	1380.72	0	0	0	0	0/0/0e+00/1e+05/0e+00/3e+05	0/0/0e+00/1e+05/0e+00/4e+04	0/0/0e+00/1e+05/0e+00/2e+05	1/0/2e+05/6e+04/3e+05/6e+04	NaN	0.96	1.05	0.63	7	7	7	7	1	2	2	370.17
				K.RWLRTGKCSFLPEEREWMDR.L	2708.35	0	0	0	0	0/3/0e+00/2e+04/0e+00/4e+04	0/0/0e+00/9e+04/0e+00/1e+05	1/0/2e+05/3e+04/8e+05/1e+05	0/0/0e+00/3e+04/0e+00/3e+05	NaN	0.96	1.05	0.63	7	7	7	7	1	3	2	370.18
				R.FSWFDYR.S	1047.48	0	0	0	0	0/0/0e+00/2e+02/0e+00/5e+02	0/0/0e+00/2e+03/8e+04/3e+03	0/0/0e+00/1e+03/0e+00/1e+03	0/0/0e+00/1e+02/0e+00/2e+02	NaN	0.96	1.05	0.63	7	7	7	7	1	2	4	370.19
				R.HANPQTADR.F	1036.51	0	0	0	0	0/0/0e+00/4e+04/0e+00/4e+04	1/1/8e+04/2e+03/1e+05/9e+03	0/0/0e+00/9e+04/0e+00/7e+04	0/1/0e+00/5e+03/0e+00/5e+03	NaN	0.96	1.05	0.63	7	7	7	7	1	2	3	370.20
				R.IIMAEIPSLLGNVTVINGYFPQGESR.D	2846.51	0	0	0	0	0/1/0e+00/9e+03/0e+00/1e+04	0/0/0e+00/4e+03/0e+00/1e+03	0/0/0e+00/4e+03/0e+00/6e+03	1/1/9e+05/2e+04/7e+05/3e+04	NaN	0.96	1.05	0.63	7	7	7	7	1	2	1	370.21
				R.SMEKPSDHAPVWATFR.R	1914.95	0	0	0	0	0/1/0e+00/2e+05/0e+00/3e+05	0/0/0e+00/4e+05/0e+00/9e+05	0/0/0e+00/4e+05/0e+00/1e+06	0/0/1e+06/2e+05/3e+05/1e+06	NaN	0.96	1.05	0.63	7	7	7	7	1	3	1	370.22
371	P52061	rdgB dITP/XTP pyrophosphatase	rdgB			0.35	0.92	0.99	0.59	0	0	0.22	0.18	0.35	0.92	0.87	0.61	8	8	8	8	1	23	23456
				K.VTALPAIADDSGLAVDVLGGAPGIYSAR.Y	2697.44	0	0.92	0.99	0	0/1/0e+00/2e+04/0e+00/2e+04	0/2/0e+00/2e+05/0e+00/1e+05	1/1/2e+06/2e+05/2e+06/2e+05	0/1/0e+00/1e+05/0e+00/1e+05	0.35	0.92	0.87	0.61	8	8	8	8	1	3	2	371.1
				K.VVLATGNVGK.V	1012.63	0.35	0	0.62	0	1/1/4e+05/4e+04/1e+06/6e+04	0/0/0e+00/3e+04/0e+00/1e+04	0/1/0e+00/7e+05/0e+00/4e+05	0/0/0e+00/8e+03/0e+00/6e+02	0.35	0.92	0.87	0.61	8	8	8	8	1	2	3	371.2
				K.VVLATGNVGK.V	1012.63	0	0	0.64	0.47	0/1/0e+00/4e+05/0e+00/2e+05	0/1/0e+00/7e+05/0e+00/4e+05	0/1/0e+00/5e+05/0e+00/3e+05	1/1/1e+05/7e+04/6e+05/1e+05	0.35	0.92	0.87	0.61	8	8	8	8	1	2	4	371.3
				K.VTALPAIADDSGLAVDVLGGAPGIYSAR.Y	2697.44	0	0	1.1	0	1/0/1e+05/5e+03/0e+00/5e+03	0/0/0e+00/1e+04/0e+00/5e+03	1/1/1e+06/1e+04/1e+06/1e+04	1/1/7e+05/3e+04/2e+06/2e+04	0.35	0.92	0.87	0.61	8	8	8	8	1	2	2	371.4
				K.VTALPAIADDSGLAVDVLGGAPGIYSAR.Y	2697.44	0	0	0	0.81	0/0/0e+00/6e+03/0e+00/4e+03	0/1/0e+00/1e+04/0e+00/6e+03	0/0/0e+00/2e+04/0e+00/2e+04	1/1/3e+05/1e+05/1e+05/8e+04	0.35	0.92	0.87	0.61	8	8	8	8	1	2	3	371.5
				R.EPAGTGGFGYDPIFFVPSEGK.T	2228.09	0	0	0	0.46	1/0/3e+05/8e+04/4e+05/3e+04	0/0/0e+00/3e+03/0e+00/4e+03	0/0/0e+00/3e+04/0e+00/1e+03	0/2/0e+00/3e+04/0e+00/4e+04	0.35	0.92	0.87	0.61	8	8	8	8	1	2	5	371.6
				R.EPAGTGGFGYDPIFFVPSEGK.T	2228.09	0	0	1.01	0	1/0/5e+05/7e+04/7e+05/2e+04	0/0/0e+00/4e+04/0e+00/7e+03	1/1/5e+05/4e+04/6e+05/1e+04	0/3/0e+00/1e+04/0e+00/2e+04	0.35	0.92	0.87	0.61	8	8	8	8	1	2	6	371.7
				R.HAEDPTPLVCHGSWPGVITR.E	2257.11	0	0	0	0.71	0/0/0e+00/3e+04/0e+00/2e+06	0/0/0e+00/2e+04/0e+00/3e+05	0/0/0e+00/4e+05/0e+00/7e+05	1/1/1e+05/5e+04/2e+05/9e+04	0.35	0.92	0.87	0.61	8	8	8	8	1	3	3	371.8
				K.LLETMKDVPDDQR.Q	1614.83	0	0	0	0	1/1/2e+05/2e+05/2e+05/8e+04	0/1/0e+00/4e+03/0e+00/2e+04	0/1/0e+00/1e+04/0e+00/3e+04	0/0/0e+00/6e+03/0e+00/3e+04	0.35	0.92	0.87	0.61	8	8	8	8	1	2	1	371.9
				K.LLETMKDVPDDQR.Q	1614.83	0	0	0	0	0/0/1e+05/5e+03/2e+05/2e+04	0/1/0e+00/8e+04/0e+00/1e+05	0/0/0e+00/7e+03/0e+00/1e+04	0/0/0e+00/4e+03/0e+00/7e+01	0.35	0.92	0.87	0.61	8	8	8	8	1	2	5	371.10
				K.LLLDALR.N	840.543	0	0	0	0	1/1/3e+05/1e+05/6e+05/9e+04	0/0/0e+00/1e+05/0e+00/2e+04	0/0/0e+00/1e+05/0e+00/1e+05	0/0/0e+00/5e+04/0e+00/2e+04	0.35	0.92	0.87	0.61	8	8	8	8	1	2	1	371.11
				K.VTALPAIADDSGLAVDVLGGAPGIYSARYSGEDATDQK.N	3820.93	0	0	0	0	0/1/0e+00/3e+03/0e+00/2e+03	0/0/0e+00/6e+03/0e+00/2e+03	0/0/0e+00/1e+03/0e+00/9e+02	0/0/0e+00/1e+03/0e+00/2e+03	0.35	0.92	0.87	0.61	8	8	8	8	1	3	4	371.12
				K.VVLATGNVGK.V	1012.63	0	0	0	0	0/0/0e+00/4e+03/0e+00/0e+00	0/0/0e+00/1e+04/0e+00/2e+04	0/1/0e+00/7e+03/0e+00/8e+03	0/0/0e+00/3e+02/7e+04/1e+03	0.35	0.92	0.87	0.61	8	8	8	8	1	1	4	371.13
				R.HAEDPTPLVCHGSWPGVITR.E	2257.11	0	0	0	0	0/0/0e+00/2e+03/0e+00/9e+04	0/0/0e+00/2e+03/0e+00/1e+03	0/0/0e+00/4e+03/0e+00/1e+05	1/0/0e+00/3e+03/6e+04/1e+04	0.35	0.92	0.87	0.61	8	8	8	8	1	2	3	371.14
372	P08956	hsdR Type I restriction enzyme EcoKI R protein	hsdR			0.98	0	0.99	0.59	0	0	0.13	0	0.98	NaN	0.99	0.59	3	3	3	3	1	23	234
				K.AGWQADSKTLR.F	1287.69	0.98	0	0	0.59	0/1/0e+00/2e+05/0e+00/3e+05	0/0/0e+00/5e+03/0e+00/4e+04	0/0/1e+06/9e+05/0e+00/8e+04	0/1/0e+00/1e+05/0e+00/2e+05	0.98	NaN	0.99	0.59	3	3	3	3	1	2	2	372.1
				K.RNNIDVPAR.L	1081.6	0	0	1.08	0	0/0/0e+00/1e+05/0e+00/5e+05	0/0/1e+05/9e+04/0e+00/4e+05	0/1/0e+00/4e+05/0e+00/4e+05	0/0/0e+00/5e+04/0e+00/1e+05	0.98	NaN	0.99	0.59	3	3	3	3	1	2	4	372.2
				R.RAAVGDALKPFEER.V	1613.89	0	0	0.9	0	0/0/0e+00/3e+05/0e+00/8e+03	0/0/0e+00/2e+04/0e+00/3e+03	0/1/0e+00/3e+04/0e+00/9e+03	0/1/0e+00/6e+03/0e+00/7e+03	0.98	NaN	0.99	0.59	3	3	3	3	1	3	3	372.3
				K.AIAEWPTGK.D	1027.57	0	0	0	0	0/2/0e+00/2e+05/0e+00/3e+05	0/2/0e+00/5e+04/0e+00/8e+04	0/0/0e+00/1e+05/0e+00/8e+04	1/0/0e+00/2e+04/9e+04/4e+04	0.98	NaN	0.99	0.59	3	3	3	3	1	2	2	372.4
				K.AIVKGQQEILLAMATGTGK.T	2013.17	0	0	0	0	0/0/0e+00/4e+05/0e+00/5e+02	0/0/0e+00/2e+04/0e+00/0e+00	0/1/0e+00/9e+03/0e+00/2e+04	1/1/2e+05/9e+03/0e+00/0e+00	0.98	NaN	0.99	0.59	3	3	3	3	1	2	5	372.5
				K.DARKVQTMITRFNKER.L	2077.17	0	0	0	0	0/1/0e+00/7e+03/0e+00/1e+03	0/0/0e+00/1e+04/0e+00/3e+04	0/0/0e+00/1e+04/0e+00/4e+03	0/2/0e+00/4e+03/0e+00/1e+04	0.98	NaN	0.99	0.59	3	3	3	3	1	3	6	372.6
				K.LQRIIGLATFNR.D	1428.86	0	0	0	0	0/0/0e+00/4e+05/0e+00/1e+05	0/0/0e+00/4e+05/0e+00/4e+05	0/0/0e+00/1e+04/0e+00/1e+05	0/0/0e+00/4e+05/0e+00/3e+05	0.98	NaN	0.99	0.59	3	3	3	3	1	3	1	372.7
				K.QRFKIPFCYSTNGR.E	1829.94	0	0	0	0	0/0/0e+00/6e+05/0e+00/5e+04	0/3/0e+00/3e+04/0e+00/2e+04	0/1/0e+00/4e+04/0e+00/9e+03	1/0/1e+05/1e+05/0e+00/5e+04	0.98	NaN	0.99	0.59	3	3	3	3	1	2	5	372.8
				K.SNFEFLK.G	939.507	0	0	0	0	0/0/0e+00/3e+04/0e+00/5e+04	0/0/0e+00/2e+04/0e+00/4e+04	0/0/0e+00/4e+04/0e+00/4e+04	1/0/9e+04/7e+03/1e+05/1e+04	0.98	NaN	0.99	0.59	3	3	3	3	1	2	2	372.9
				K.TLRFSKGARPEPGVNK.A	1841.07	0	0	0	0	0/0/0e+00/2e+04/0e+00/2e+03	0/1/0e+00/2e+04/0e+00/2e+04	0/0/0e+00/6e+01/0e+00/7e+01	0/0/0e+00/0e+00/0e+00/0e+00	0.98	NaN	0.99	0.59	3	3	3	3	1	3	1	372.10
				R.RLDELCQDAAGVNFNGFASR.L	2268.08	0	0	0	0	0/0/0e+00/3e+03/0e+00/2e+04	0/0/0e+00/0e+00/0e+00/2e+03	0/0/0e+00/1e+03/0e+00/0e+00	0/0/0e+00/2e+02/0e+00/0e+00	0.98	NaN	0.99	0.59	3	3	3	3	1	3	4	372.11
				R.TAIAMMFRLIQSQRFK.R	1997.11	0	0	0	0	0/0/0e+00/3e+05/0e+00/6e+04	0/0/0e+00/2e+06/0e+00/5e+04	1/0/0e+00/5e+04/2e+05/1e+05	0/0/0e+00/2e+05/0e+00/2e+05	0.98	NaN	0.99	0.59	3	3	3	3	1	3	6	372.12
				R.VDHALTRIK.G	1107.68	0	0	0	0	0/0/0e+00/5e+03/0e+00/5e+02	0/0/0e+00/1e+02/0e+00/2e+03	0/0/0e+00/8e+03/0e+00/7e+02	1/1/3e+04/1e+03/0e+00/2e+02	0.98	NaN	0.99	0.59	3	3	3	3	1	2	2	372.13
373	P0ACB7	hemY Protein HemY	hemY			0	0.95	1	0.59	0	0	0	0	NaN	0.95	1	0.59	3	3	3	3	1	2	246
				R.GWFVGRKR.R	1060.63	0	0	1	0	0/0/0e+00/2e+05/0e+00/1e+04	0/0/0e+00/1e+06/0e+00/3e+04	0/2/0e+00/3e+05/0e+00/2e+05	0/0/0e+00/2e+04/1e+05/2e+04	NaN	0.95	1	0.59	3	3	3	3	1	2	4	373.1
				R.LHKPEEAAAMRR.D	1463.8	0	0.95	0	0	0/0/0e+00/1e+05/0e+00/4e+04	0/2/0e+00/2e+05/0e+00/1e+05	0/0/0e+00/1e+05/0e+00/2e+05	0/0/0e+00/2e+05/0e+00/4e+05	NaN	0.95	1	0.59	3	3	3	3	1	2	2	373.2
				R.TGAWSSLLDIIPSMAK.A	1744.94	0	0	0	0.59	0/0/0e+00/1e+05/0e+00/3e+04	0/0/0e+00/7e+05/0e+00/3e+05	0/0/0e+00/1e+06/0e+00/5e+05	1/1/1e+05/6e+04/2e+05/9e+04	NaN	0.95	1	0.59	3	3	3	3	1	2	6	373.3
				R.AAELAGNDTIPVEITR.V	1696.9	0	0	0	0	0/0/0e+00/3e+05/0e+00/1e+05	0/1/0e+00/1e+06/0e+00/9e+05	0/1/0e+00/4e+05/0e+00/4e+05	0/0/3e+05/9e+04/7e+05/5e+05	NaN	0.95	1	0.59	3	3	3	3	1	2	1	373.4
				R.IFRTGAHTRGWFVGR.K	1788.97	0	0	0	0	0/0/0e+00/1e+05/0e+00/1e+04	0/0/0e+00/4e+05/0e+00/2e+04	0/0/0e+00/1e+05/0e+00/1e+05	0/0/1e+05/4e+04/2e+05/7e+04	NaN	0.95	1	0.59	3	3	3	3	1	2	4	373.5
374	P04391	argI Ornithine carbamoyltransferase chain I	argI			0.83	0.9	1.04	0.59	0.11	0.3	0.69	0.19	0.79	0.9	1.26	0.55	31	31	31	31	1	1234	123456
				K.MMQLTGNPEVK.F	1302.67	0.69	0.52	0.47	0.12	1/1/1e+06/4e+05/2e+06/6e+05	0/1/0e+00/6e+04/0e+00/9e+04	1/1/1e+06/1e+05/3e+06/1e+05	0/1/0e+00/5e+04/0e+00/1e+05	0.79	0.9	1.26	0.55	31	31	31	31	1	2	1	374.1
				R.VTYLGPSGSQIGHK.E	1498.81	0.67	0.42	0.82	0.4	1/1/5e+05/5e+04/6e+05/5e+04	1/1/2e+05/2e+04/4e+05/2e+04	1/1/1e+06/7e+04/2e+06/7e+04	1/1/4e+05/5e+04/1e+06/5e+04	0.79	0.9	1.26	0.55	31	31	31	31	1	2	2	374.2
				R.VTYLGPSGSQIGHK.E	1498.81	0.68	0.46	0.73	0.39	1/1/4e+06/2e+05/6e+06/3e+05	1/1/2e+06/8e+04/4e+06/2e+05	0/1/0e+00/4e+05/0e+00/4e+05	1/1/4e+06/1e+05/8e+06/3e+05	0.79	0.9	1.26	0.55	31	31	31	31	1	3	2	374.3
				K.AFNEMTLVYAGDAR.N	1584.76	0.84	1.11	1.69	0	1/1/1e+06/1e+05/1e+06/1e+05	1/1/5e+06/1e+05/5e+06/2e+05	1/1/8e+05/3e+05/3e+05/5e+05	1/1/4e+06/2e+05/3e+06/3e+05	0.79	0.9	1.26	0.55	31	31	31	31	1	2	2	374.4
				K.AVMVATLSK.-	974.583	0.7	0	0.87	0.42	1/1/6e+06/6e+05/1e+07/3e+05	0/0/0e+00/1e+05/0e+00/4e+04	1/1/3e+06/2e+05/3e+06/2e+05	1/1/2e+06/2e+05/5e+06/2e+05	0.79	0.9	1.26	0.55	31	31	31	31	1	2	1	374.5
				K.MMQLTGNPEVK.F	1302.67	0.71	0.69	0	0.49	1/1/2e+05/7e+04/3e+05/1e+05	1/1/2e+06/9e+04/4e+06/9e+04	0/1/0e+00/8e+05/0e+00/1e+06	1/1/3e+06/2e+05/5e+06/2e+05	0.79	0.9	1.26	0.55	31	31	31	31	1	2	2	374.6
				R.LVAPQACWPEAALVTECR.A	2099.04	0	1.01	1.04	0.6	0/1/0e+00/6e+04/0e+00/7e+04	1/1/2e+06/8e+04/2e+06/8e+04	1/1/2e+06/5e+05/2e+06/4e+05	1/1/1e+06/1e+05/2e+06/2e+05	0.79	0.9	1.26	0.55	31	31	31	31	1	2	2	374.7
				R.LVAPQACWPEAALVTECR.A	2099.04	0	0.97	1.04	0.59	0/1/0e+00/9e+04/0e+00/1e+05	1/1/6e+06/4e+05/6e+06/4e+05	1/1/9e+06/5e+05/8e+06/6e+05	0/1/0e+00/2e+05/0e+00/6e+05	0.79	0.9	1.26	0.55	31	31	31	31	1	3	2	374.8
				R.VTYLGPSGSQIGHK.E	1498.81	0.66	0.8	0	0.59	0/2/0e+00/3e+04/0e+00/4e+04	1/1/1e+06/4e+04/2e+06/5e+04	0/1/0e+00/1e+05/0e+00/7e+04	1/1/7e+05/4e+04/1e+06/9e+04	0.79	0.9	1.26	0.55	31	31	31	31	1	2	3	374.9
				K.AVMVATLSK.-	974.583	0	1.39	0	0.63	0/0/0e+00/2e+05/0e+00/1e+05	1/1/8e+06/5e+05/6e+06/5e+05	0/1/0e+00/6e+05/0e+00/1e+05	0/1/0e+00/9e+04/0e+00/6e+04	0.79	0.9	1.26	0.55	31	31	31	31	1	2	3	374.10
				K.FLHCLPAFHDDQTTLGK.K	2056.03	0.97	0	0	0.45	0/1/0e+00/7e+04/0e+00/8e+04	0/0/0e+00/4e+04/0e+00/4e+03	0/0/0e+00/3e+04/0e+00/4e+03	1/1/2e+06/2e+05/6e+06/4e+05	0.79	0.9	1.26	0.55	31	31	31	31	1	4	6	374.11
				K.LLDFTPAELNSLLQLAAK.L	2013.16	0.86	0	2.55	0	1/1/7e+05/7e+04/7e+05/8e+04	0/1/0e+00/4e+04/0e+00/6e+03	0/1/0e+00/6e+04/0e+00/2e+04	0/1/0e+00/1e+05/0e+00/2e+05	0.79	0.9	1.26	0.55	31	31	31	31	1	2	2	374.12
				K.LLDFTPAELNSLLQLAAK.L	2013.16	0	0	2.83	0.64	0/0/0e+00/8e+03/0e+00/3e+03	0/1/0e+00/1e+04/0e+00/3e+03	0/1/0e+00/1e+05/0e+00/4e+03	1/1/1e+07/2e+05/2e+07/2e+05	0.79	0.9	1.26	0.55	31	31	31	31	1	2	3	374.13
				K.LLDFTPAELNSLLQLAAK.L	2013.16	0.83	0	2.12	0	1/1/1e+06/1e+05/1e+06/2e+05	0/2/0e+00/4e+04/0e+00/3e+04	1/1/6e+06/6e+04/2e+06/6e+04	0/0/0e+00/5e+04/0e+00/5e+04	0.79	0.9	1.26	0.55	31	31	31	31	1	3	2	374.14
				K.LLDFTPAELNSLLQLAAK.L	2013.16	0	0	1.86	0.71	0/0/0e+00/1e+04/0e+00/1e+04	0/0/0e+00/9e+03/0e+00/4e+04	1/1/6e+05/1e+04/5e+05/3e+04	1/1/1e+05/2e+04/4e+05/3e+04	0.79	0.9	1.26	0.55	31	31	31	31	1	3	3	374.15
				R.CSFEVAAYDQGAR.V	1500.67	0.84	0	1.05	0	1/1/5e+05/1e+05/7e+05/1e+05	1/0/3e+05/1e+05/3e+05/5e+04	0/1/0e+00/1e+05/0e+00/7e+04	0/0/0e+00/1e+04/0e+00/5e+04	0.79	0.9	1.26	0.55	31	31	31	31	1	2	5	374.16
				R.NNMGNSMLEAAALTGLDLR.L	2019	0	1.01	0	0.91	0/5/0e+00/2e+04/0e+00/4e+04	1/1/3e+05/3e+04/3e+05/3e+04	1/0/2e+05/7e+04/6e+05/2e+05	1/1/7e+05/1e+05/7e+05/2e+05	0.79	0.9	1.26	0.55	31	31	31	31	1	2	3	374.17
				R.VTYLGPSGSQIGHK.E	1498.81	0	0.78	0.75	0	0/0/0e+00/3e+04/0e+00/3e+05	1/1/7e+06/4e+05/1e+07/5e+05	0/1/0e+00/2e+05/0e+00/2e+05	0/0/0e+00/2e+03/0e+00/1e+03	0.79	0.9	1.26	0.55	31	31	31	31	1	3	3	374.18
				K.AVMVATLSK.-	974.583	0	1.43	0	0	0/0/0e+00/1e+04/0e+00/1e+02	1/1/3e+05/2e+04/2e+05/1e+04	0/0/0e+00/3e+02/0e+00/2e+04	0/0/0e+00/1e+04/0e+00/4e+03	0.79	0.9	1.26	0.55	31	31	31	31	1	1	3	374.19
				K.ESIKDTAR.V	974.54	0	0.79	0	0	0/3/0e+00/1e+05/0e+00/6e+04	1/1/1e+06/1e+05/2e+06/5e+04	0/0/0e+00/5e+05/0e+00/2e+05	0/1/0e+00/6e+03/0e+00/7e+03	0.79	0.9	1.26	0.55	31	31	31	31	1	2	3	374.20
				K.FLHCLPAFHDDQTTLGK.K	2056.03	0	0	0	0.48	0/0/0e+00/6e+05/0e+00/7e+05	0/0/0e+00/2e+05/0e+00/2e+05	0/1/0e+00/3e+05/0e+00/6e+04	1/1/2e+06/3e+05/3e+06/6e+05	0.79	0.9	1.26	0.55	31	31	31	31	1	3	6	374.21
				K.LLDFTPAELNSLLQLAAK.L	2013.16	0	0	0.73	0	0/2/0e+00/2e+04/0e+00/1e+04	0/0/0e+00/2e+04/0e+00/2e+04	1/1/4e+05/7e+04/8e+05/7e+04	0/0/0e+00/2e+05/0e+00/1e+04	0.79	0.9	1.26	0.55	31	31	31	31	1	2	1	374.22
				K.LLDFTPAELNSLLQLAAK.L	2013.16	0	1.02	0	0	0/1/0e+00/2e+04/0e+00/4e+03	1/1/1e+06/4e+04/1e+06/4e+04	0/0/0e+00/2e+04/0e+00/6e+04	0/1/0e+00/4e+03/0e+00/7e+03	0.79	0.9	1.26	0.55	31	31	31	31	1	3	5	374.23
				K.MMQLTGNPEVK.F	1302.67	0	0	0	0.77	0/0/0e+00/6e+04/0e+00/1e+05	0/1/0e+00/7e+05/0e+00/5e+05	0/0/0e+00/5e+05/0e+00/3e+05	1/1/5e+05/1e+05/4e+05/1e+05	0.79	0.9	1.26	0.55	31	31	31	31	1	2	3	374.24
				K.NIALIFEK.D	1002.61	0	1.12	0	0	1/0/6e+06/1e+06/3e+06/2e+05	0/1/0e+00/4e+05/0e+00/6e+04	1/1/3e+05/1e+05/5e+05/5e+04	1/0/3e+06/3e+05/1e+07/4e+05	0.79	0.9	1.26	0.55	31	31	31	31	1	2	1	374.25
				R.CSFEVAAYDQGAR.V	1500.67	0	0	0.95	0	0/0/0e+00/9e+03/0e+00/7e+03	0/0/0e+00/1e+05/0e+00/3e+04	1/1/3e+05/1e+05/0e+00/9e+04	0/0/0e+00/9e+03/0e+00/2e+04	0.79	0.9	1.26	0.55	31	31	31	31	1	2	3	374.26
				R.CSFEVAAYDQGAR.V	1500.67	0	0.82	0	0	1/0/4e+05/8e+04/2e+05/8e+04	1/0/5e+05/2e+05/7e+05/1e+05	0/0/0e+00/1e+05/0e+00/4e+04	0/0/0e+00/2e+04/0e+00/1e+04	0.79	0.9	1.26	0.55	31	31	31	31	1	2	4	374.27
				R.LVAPQACWPEAALVTECR.A	2099.04	0.95	0	0	0	1/1/8e+05/3e+05/1e+06/3e+05	0/2/0e+00/2e+04/0e+00/4e+04	0/0/2e+05/2e+04/3e+05/2e+04	0/0/0e+00/2e+04/0e+00/2e+04	0.79	0.9	1.26	0.55	31	31	31	31	1	2	1	374.28
				R.LVAPQACWPEAALVTECR.A	2099.04	0.92	0	0	0	1/1/4e+06/3e+05/5e+06/4e+05	0/1/0e+00/2e+05/0e+00/2e+05	0/2/0e+00/2e+05/0e+00/2e+05	0/0/0e+00/4e+05/0e+00/7e+04	0.79	0.9	1.26	0.55	31	31	31	31	1	3	1	374.29
				R.TRCSFEVAAYDQGAR.V	1757.82	0	0	0.96	0	0/0/0e+00/8e+03/7e+05/4e+05	0/1/0e+00/4e+04/0e+00/3e+04	0/1/0e+00/5e+04/0e+00/5e+04	0/0/0e+00/1e+05/0e+00/9e+04	0.79	0.9	1.26	0.55	31	31	31	31	1	2	5	374.30
				R.VTYLGPSGSQIGHK.E	1498.81	0	0	1.04	0	0/1/0e+00/8e+04/0e+00/9e+04	0/0/0e+00/2e+04/0e+00/4e+04	1/1/2e+06/1e+05/2e+06/1e+05	0/0/0e+00/7e+03/0e+00/2e+04	0.79	0.9	1.26	0.55	31	31	31	31	1	3	1	374.31
				K.AFNEMTLVYAGDAR.N	1584.76	0	0	0	0	1/1/2e+06/2e+05/2e+06/3e+05	0/0/0e+00/2e+05/0e+00/3e+05	1/1/3e+05/1e+05/7e+05/1e+05	0/0/0e+00/2e+05/0e+00/2e+05	0.79	0.9	1.26	0.55	31	31	31	31	1	2	1	374.32
				K.AVMVATLSK.-	974.583	0	0	0	0	1/1/1e+05/2e+04/2e+05/1e+04	0/0/0e+00/2e+03/0e+00/1e+02	0/0/1e+05/3e+03/1e+05/2e+03	1/0/0e+00/3e+02/6e+04/5e+02	0.79	0.9	1.26	0.55	31	31	31	31	1	1	1	374.33
				K.EKWAER.I	873.471	0	0	0	0	0/0/0e+00/2e+04/0e+00/8e+04	0/0/0e+00/4e+02/0e+00/2e+02	0/0/0e+00/4e+02/5e+04/5e+03	0/0/0e+00/4e+03/0e+00/1e+03	0.79	0.9	1.26	0.55	31	31	31	31	1	1	6	374.34
				K.ESIKDTAR.V	974.54	0	0	0	0	0/0/0e+00/1e+02/0e+00/1e+02	1/0/9e+04/1e+03/0e+00/6e+02	0/1/0e+00/1e+04/0e+00/3e+03	0/0/0e+00/8e+01/0e+00/8e+01	0.79	0.9	1.26	0.55	31	31	31	31	1	1	3	374.35
				K.ESIKDTAR.V	974.54	0	0	0	0	0/0/3e+05/7e+03/4e+05/3e+03	0/1/0e+00/2e+04/0e+00/2e+03	0/0/0e+00/4e+03/0e+00/3e+03	0/0/0e+00/2e+02/0e+00/6e+02	0.79	0.9	1.26	0.55	31	31	31	31	1	1	4	374.36
				K.FLHCLPAFHDDQTTLGK.K	2056.03	0	0	0	0	0/0/0e+00/9e+03/0e+00/2e+04	0/0/0e+00/9e+02/0e+00/4e+02	0/0/0e+00/0e+00/0e+00/0e+00	1/0/3e+05/3e+04/6e+05/4e+04	0.79	0.9	1.26	0.55	31	31	31	31	1	2	6	374.37
				K.FLHCLPAFHDDQTTLGK.K	2056.03	0	0	0	0	0/0/0e+00/1e+05/0e+00/2e+05	0/0/6e+05/1e+05/4e+05/2e+05	0/0/0e+00/1e+06/0e+00/7e+05	0/0/0e+00/1e+05/0e+00/4e+05	0.79	0.9	1.26	0.55	31	31	31	31	1	3	2	374.38
				K.LLDFTPAELNSLLQLAAK.L	2013.16	0	0	0	0	0/0/0e+00/1e+04/0e+00/2e+03	1/1/1e+06/1e+05/9e+05/2e+04	0/0/0e+00/4e+04/0e+00/3e+04	0/0/0e+00/2e+04/0e+00/3e+03	0.79	0.9	1.26	0.55	31	31	31	31	1	2	5	374.39
				K.NIALIFEK.D	1002.61	0	0	0	0	0/1/0e+00/6e+03/0e+00/3e+03	0/1/0e+00/2e+04/0e+00/2e+04	0/0/4e+05/2e+04/9e+05/3e+04	0/0/0e+00/1e+04/0e+00/1e+03	0.79	0.9	1.26	0.55	31	31	31	31	1	1	2	374.40
				K.NIALIFEK.D	1002.61	0	0	0	0	0/1/0e+00/4e+04/0e+00/1e+04	1/0/4e+06/5e+05/2e+06/5e+05	1/0/8e+06/9e+05/3e+06/6e+05	0/0/0e+00/1e+05/0e+00/1e+05	0.79	0.9	1.26	0.55	31	31	31	31	1	2	2	374.41
				-.MSGFYHK.H	924.453	0	0	0	0	0/0/0e+00/5e+02/0e+00/2e+03	0/0/0e+00/4e+02/2e+05/8e+03	0/0/0e+00/7e+02/0e+00/4e+03	0/0/0e+00/4e+02/0e+00/4e+02	0.79	0.9	1.26	0.55	31	31	31	31	1	2	3	374.42
				R.ALAQQNGGNITLTEDVAK.G	1899.01	0	0	0	0	0/0/0e+00/1e+04/0e+00/4e+04	0/0/0e+00/1e+03/0e+00/1e+03	1/1/2e+06/2e+05/1e+06/2e+05	0/0/0e+00/3e+04/0e+00/2e+04	0.79	0.9	1.26	0.55	31	31	31	31	1	2	3	374.43
				R.ALAQQNGGNITLTEDVAK.G	1899.01	0	0	0	0	1/1/9e+05/6e+04/1e+06/7e+04	1/1/1e+06/8e+04/1e+06/9e+04	0/0/0e+00/2e+04/0e+00/2e+05	0/0/0e+00/8e+03/0e+00/4e+04	0.79	0.9	1.26	0.55	31	31	31	31	1	2	4	374.44
				R.CSFEVAAYDQGARVTYLGPSGSQIGHKESIK.D	3440.73	0	0	0	0	0/0/0e+00/2e+04/0e+00/2e+04	0/0/0e+00/6e+04/0e+00/3e+03	0/0/0e+00/5e+03/0e+00/9e+02	0/0/0e+00/1e+04/5e+04/9e+03	0.79	0.9	1.26	0.55	31	31	31	31	1	3	5	374.45
				R.EYQVNSK.M	922.476	0	0	0	0	0/0/0e+00/1e+02/0e+00/1e+02	0/0/0e+00/0e+00/0e+00/4e+02	1/0/0e+00/6e+02/1e+05/2e+03	0/0/0e+00/8e+01/0e+00/7e+02	0.79	0.9	1.26	0.55	31	31	31	31	1	1	2	374.46
				R.EYQVNSK.M	922.476	0	0	0	0	0/0/0e+00/4e+03/0e+00/2e+04	1/0/2e+05/1e+03/4e+05/2e+04	0/0/0e+00/8e+01/0e+00/7e+02	0/0/0e+00/7e+01/0e+00/8e+02	0.79	0.9	1.26	0.55	31	31	31	31	1	1	4	374.47
				R.EYQVNSK.M	922.476	0	0	0	0	0/0/0e+00/4e+03/0e+00/2e+04	0/1/0e+00/8e+03/0e+00/1e+04	1/1/3e+06/1e+05/2e+06/1e+05	0/0/0e+00/7e+03/0e+00/2e+04	0.79	0.9	1.26	0.55	31	31	31	31	1	2	2	374.48
				R.NNMGNSMLEAAALTGLDLR.L	2019	0	0	0	0	0/2/0e+00/2e+04/0e+00/2e+04	0/1/0e+00/6e+04/0e+00/4e+04	1/0/3e+05/6e+04/2e+05/7e+04	0/0/0e+00/3e+05/0e+00/4e+05	0.79	0.9	1.26	0.55	31	31	31	31	1	2	2	374.49
				R.NNMGNSMLEAAALTGLDLR.L	2019	0	0	0	0	1/1/5e+05/6e+04/2e+05/2e+05	0/0/0e+00/2e+04/0e+00/1e+05	0/0/0e+00/3e+03/0e+00/2e+05	0/0/0e+00/2e+04/0e+00/1e+05	0.79	0.9	1.26	0.55	31	31	31	31	1	2	6	374.50
				R.VTYLGPSGSQIGHK.E	1498.81	0	0	0	0	0/0/0e+00/2e+05/0e+00/2e+05	0/1/0e+00/6e+04/0e+00/2e+04	0/0/2e+05/4e+04/2e+05/3e+04	0/0/0e+00/2e+04/0e+00/1e+03	0.79	0.9	1.26	0.55	31	31	31	31	1	2	1	374.51
375	P37624	yhiH Uncharacterized ABC transporter ATP-binding protei	yhiH			0	0.92	1.05	0.59	0	0.01	0.16	0	NaN	0.92	1.02	0.59	3	3	3	3	1	1	234
				R.EALELR.R	757.433	0	0	1.16	0.59	0/0/0e+00/1e+05/0e+00/1e+04	0/0/0e+00/1e+04/0e+00/1e+02	1/1/7e+05/8e+04/5e+05/2e+05	0/1/0e+00/3e+04/0e+00/5e+04	NaN	0.92	1.02	0.59	3	3	3	3	1	1	2	375.1
				R.EALELR.R	757.433	0	0.92	1.05	0	0/0/0e+00/8e+04/0e+00/2e+03	1/1/4e+05/5e+04/3e+05/8e+04	0/2/0e+00/1e+05/0e+00/1e+05	0/1/0e+00/1e+04/0e+00/2e+04	NaN	0.92	1.02	0.59	3	3	3	3	1	1	3	375.2
				R.EALELR.R	757.433	0	0.93	0.85	0	0/1/0e+00/7e+04/0e+00/4e+04	1/1/5e+05/2e+05/4e+05/2e+05	0/2/0e+00/8e+04/0e+00/1e+05	0/1/0e+00/2e+03/0e+00/1e+03	NaN	0.92	1.02	0.59	3	3	3	3	1	1	4	375.3
				K.VLASGTPQELVEKR.G	1581.91	0	0	0	0	0/0/0e+00/5e+04/0e+00/8e+03	0/0/0e+00/3e+04/0e+00/1e+03	0/1/0e+00/5e+04/0e+00/1e+04	0/0/0e+00/7e+04/0e+00/2e+04	NaN	0.92	1.02	0.59	3	3	3	3	1	3	2	375.4
				R.VGYMSQAFSLYNELTVR.Q	2006	0	0	0	0	0/0/0e+00/1e+03/0e+00/7e+03	0/3/0e+00/2e+03/0e+00/3e+03	0/0/0e+00/5e+03/0e+00/5e+03	0/0/0e+00/4e+02/0e+00/7e+02	NaN	0.92	1.02	0.59	3	3	3	3	1	3	6	375.5
				R.YFIEQPPLTSYDELDRRMR.A	2457.22	0	0	0	0	0/2/0e+00/3e+03/0e+00/5e+03	1/1/5e+04/2e+03/9e+04/9e+03	0/2/0e+00/3e+03/0e+00/3e+03	0/3/0e+00/7e+03/0e+00/6e+03	NaN	0.92	1.02	0.59	3	3	3	3	1	2	2	375.6
376	P0A6P5	der GTPase Der	der			1	0.8	1.08	0.59	0.15	0.15	0.65	0.12	1.01	0.85	1.22	0.63	24	24	24	24	1	123	123456
				K.SLDVMGSPIR.I	1101.59	1.02	0.75	1.03	0.75	1/1/5e+05/1e+05/8e+05/8e+04	1/1/3e+05/1e+05/6e+05/1e+05	1/1/9e+05/2e+05/6e+05/2e+05	0/3/0e+00/1e+05/0e+00/2e+05	1.01	0.85	1.22	0.63	24	24	24	24	1	2	1	376.1
				R.VVVYDMPGTTR.D	1264.65	0	0.78	1.12	0.9	0/0/0e+00/2e+05/0e+00/6e+05	0/1/0e+00/2e+05/0e+00/1e+05	1/1/2e+06/3e+05/2e+06/1e+05	0/1/0e+00/3e+05/0e+00/3e+05	1.01	0.85	1.22	0.63	24	24	24	24	1	2	1	376.2
				R.VVVYDMPGTTR.D	1264.65	0.94	0.92	0	0.7	1/1/3e+05/1e+05/2e+05/1e+05	1/1/2e+06/1e+05/2e+06/1e+05	0/1/0e+00/6e+05/0e+00/9e+05	1/1/4e+06/2e+05/6e+06/2e+05	1.01	0.85	1.22	0.63	24	24	24	24	1	2	2	376.3
				K.SLDVMGSPIR.I	1101.59	0	0.92	0	0.59	0/1/0e+00/5e+04/0e+00/7e+04	1/1/3e+05/2e+05/5e+05/2e+05	0/2/0e+00/2e+05/0e+00/2e+05	1/1/9e+05/2e+05/1e+06/2e+05	1.01	0.85	1.22	0.63	24	24	24	24	1	2	2	376.4
				R.AGLMPADEAIAK.H	1241.67	0.81	0.8	0	0	1/1/4e+05/1e+05/5e+05/1e+05	1/1/1e+06/3e+05/1e+06/4e+05	0/0/0e+00/2e+05/0e+00/1e+05	0/0/0e+00/1e+05/0e+00/4e+04	1.01	0.85	1.22	0.63	24	24	24	24	1	2	4	376.5
				R.DALVADFPGLTR.D	1301.7	0	0.77	1.12	0	1/0/8e+05/2e+05/1e+06/2e+05	1/1/7e+05/2e+05/9e+05/3e+05	0/1/0e+00/1e+06/0e+00/8e+05	0/0/0e+00/7e+04/0e+00/7e+04	1.01	0.85	1.22	0.63	24	24	24	24	1	2	5	376.6
				R.LGFIDFAR.V	965.534	0	1.23	2.5	0	0/0/0e+00/6e+02/0e+00/2e+02	1/1/8e+05/3e+04/5e+05/3e+04	0/2/0e+00/7e+04/0e+00/3e+04	0/0/0e+00/4e+02/0e+00/1e+03	1.01	0.85	1.22	0.63	24	24	24	24	1	2	4	376.7
				R.VGTSMLTR.I	891.485	1.31	0	0	0.57	0/2/0e+00/1e+05/0e+00/1e+05	0/1/0e+00/2e+04/0e+00/4e+04	0/0/0e+00/7e+05/0e+00/5e+04	1/1/1e+06/3e+05/1e+06/3e+05	1.01	0.85	1.22	0.63	24	24	24	24	1	2	2	376.8
				K.TDGLDPDQAVVDFYSLGLGEIYPIAASHGR.G	3204.58	0	0	0	0.46	0/2/0e+00/7e+03/0e+00/1e+04	0/0/0e+00/8e+03/0e+00/2e+03	0/0/0e+00/6e+03/0e+00/5e+03	1/1/1e+06/9e+04/2e+06/8e+04	1.01	0.85	1.22	0.63	24	24	24	24	1	3	2	376.9
				K.YAHAGGYNPPIVVIHGNQVK.D	2190.18	0	0	0	0.71	0/0/0e+00/2e+04/0e+00/4e+03	0/0/0e+00/1e+03/0e+00/2e+05	0/0/0e+00/4e+02/0e+00/1e+03	1/1/2e+05/2e+04/4e+05/2e+04	1.01	0.85	1.22	0.63	24	24	24	24	1	3	4	376.10
				R.AGLMPADEAIAK.H	1241.67	0	0	0.81	0	0/0/0e+00/7e+04/0e+00/4e+05	0/0/0e+00/9e+04/0e+00/7e+04	1/1/1e+06/5e+05/2e+06/2e+05	0/0/0e+00/8e+04/0e+00/7e+04	1.01	0.85	1.22	0.63	24	24	24	24	1	2	3	376.11
				R.DSIYIPMER.D	1150.57	0	0.71	0	0	0/0/0e+00/7e+04/0e+00/3e+05	1/1/0e+00/2e+05/3e+05/3e+05	0/1/0e+00/2e+05/0e+00/4e+05	0/0/0e+00/1e+05/0e+00/6e+05	1.01	0.85	1.22	0.63	24	24	24	24	1	2	4	376.12
				R.EFICIDTGGIDGTEDGVETR.M	2212	1.04	0	0	0	1/1/6e+05/2e+04/6e+05/3e+04	1/0/6e+05/2e+04/6e+05/2e+04	0/0/0e+00/3e+03/0e+00/5e+03	0/0/0e+00/4e+03/0e+00/5e+03	1.01	0.85	1.22	0.63	24	24	24	24	1	2	4	376.13
				R.EGISDQDLSLLGFILNSGR.S	2062.08	0	0	0	0.49	1/0/2e+05/2e+04/2e+05/2e+04	0/1/0e+00/8e+04/0e+00/1e+05	0/0/0e+00/2e+05/0e+00/5e+04	1/1/2e+05/1e+05/6e+05/7e+04	1.01	0.85	1.22	0.63	24	24	24	24	1	2	5	376.14
				R.EGISDQDLSLLGFILNSGR.S	2062.08	0	0.86	0	0	0/2/0e+00/4e+04/0e+00/2e+04	0/2/0e+00/8e+04/0e+00/6e+04	1/1/6e+05/1e+05/9e+05/1e+05	0/0/4e+05/5e+04/1e+06/9e+04	1.01	0.85	1.22	0.63	24	24	24	24	1	2	6	376.15
				R.EYVLIDTAGVR.K	1262.69	0	0	0	0.59	0/0/0e+00/6e+05/0e+00/3e+05	0/0/0e+00/3e+05/0e+00/4e+05	0/0/0e+00/2e+06/0e+00/3e+05	0/1/0e+00/8e+04/0e+00/3e+05	1.01	0.85	1.22	0.63	24	24	24	24	1	2	3	376.16
				R.EYVLIDTAGVR.K	1262.69	0.9	0	0	0	0/1/0e+00/9e+05/0e+00/3e+05	0/0/0e+00/3e+05/5e+05/2e+05	0/0/0e+00/6e+05/0e+00/5e+06	0/0/0e+00/9e+05/0e+00/2e+05	1.01	0.85	1.22	0.63	24	24	24	24	1	2	5	376.17
				R.IMTMAVEDHQPPLVR.G	1763.91	0.99	0	0	0	0/1/0e+00/4e+05/0e+00/9e+05	0/0/0e+00/4e+04/0e+00/2e+05	0/0/0e+00/5e+04/0e+00/1e+05	1/0/9e+05/7e+04/2e+06/3e+05	1.01	0.85	1.22	0.63	24	24	24	24	1	3	1	376.18
				R.IMTMAVEDHQPPLVR.G	1763.91	0	0	0	0.64	0/0/0e+00/7e+04/0e+00/7e+04	0/0/0e+00/6e+04/0e+00/3e+05	0/0/0e+00/9e+04/0e+00/4e+05	1/1/2e+06/1e+05/2e+06/3e+05	1.01	0.85	1.22	0.63	24	24	24	24	1	3	2	376.19
				R.LGFIDFAR.V	965.534	0	0	0	0.56	0/2/0e+00/3e+03/0e+00/8e+03	0/0/0e+00/2e+03/0e+00/1e+04	0/1/0e+00/3e+03/0e+00/3e+04	1/1/2e+06/9e+04/2e+06/2e+05	1.01	0.85	1.22	0.63	24	24	24	24	1	2	2	376.20
				R.SLVIVVNK.W	926.616	0	0.8	0	0	0/0/0e+00/5e+03/0e+00/0e+00	0/1/0e+00/3e+04/0e+00/4e+04	0/1/0e+00/7e+03/0e+00/5e+03	0/0/0e+00/4e+03/8e+04/3e+03	1.01	0.85	1.22	0.63	24	24	24	24	1	1	6	376.21
				R.SLVIVVNK.W	926.616	0	0	0	0.56	0/0/0e+00/6e+04/0e+00/3e+04	0/1/0e+00/6e+05/0e+00/6e+05	1/0/2e+05/1e+05/3e+05/7e+04	1/1/1e+05/2e+05/2e+05/4e+04	1.01	0.85	1.22	0.63	24	24	24	24	1	2	6	376.22
				R.TRDALVADFPGLTR.D	1558.85	1.07	0	0	0	1/0/8e+05/7e+04/9e+05/1e+05	1/0/5e+05/9e+04/7e+05/2e+05	0/1/0e+00/2e+05/0e+00/2e+05	0/1/0e+00/1e+05/0e+00/3e+05	1.01	0.85	1.22	0.63	24	24	24	24	1	3	6	376.23
				R.VVVYDMPGTTR.D	1264.65	0	0	0.72	0	0/0/0e+00/9e+05/0e+00/2e+06	0/0/0e+00/2e+05/0e+00/1e+06	1/1/9e+05/2e+05/2e+06/2e+05	0/0/0e+00/1e+05/0e+00/2e+06	1.01	0.85	1.22	0.63	24	24	24	24	1	2	6	376.24
				K.EGENPYANK.R	1076.51	0	0	0	0	0/0/0e+00/2e+05/0e+00/2e+04	0/0/0e+00/7e+03/0e+00/2e+04	0/0/6e+04/4e+03/7e+04/1e+04	0/0/0e+00/2e+04/0e+00/4e+03	1.01	0.85	1.22	0.63	24	24	24	24	1	2	1	376.25
				K.EGENPYANK.R	1076.51	0	0	0	0	0/0/1e+05/2e+04/1e+05/6e+04	0/0/1e+05/4e+04/2e+05/6e+04	0/1/0e+00/9e+04/0e+00/2e+05	0/1/0e+00/1e+04/0e+00/1e+04	1.01	0.85	1.22	0.63	24	24	24	24	1	2	3	376.26
				K.RLMKHIKKNK.-	1434.96	0	0	0	0	0/0/0e+00/3e+02/0e+00/2e+02	0/0/0e+00/3e+02/0e+00/1e+03	0/0/0e+00/8e+01/0e+00/1e+03	0/0/0e+00/0e+00/0e+00/4e+02	1.01	0.85	1.22	0.63	24	24	24	24	1	2	1	376.27
				K.RLMKHIKKNK.-	1434.96	0	0	0	0	0/0/0e+00/8e+04/0e+00/4e+02	0/0/0e+00/3e+02/0e+00/0e+00	0/0/0e+00/0e+00/0e+00/0e+00	0/0/0e+00/1e+04/0e+00/0e+00	1.01	0.85	1.22	0.63	24	24	24	24	1	2	5	376.28
				K.STLFNR.L	764.418	0	0	0	0	0/0/0e+00/3e+03/0e+00/3e+04	1/0/6e+04/5e+03/8e+04/9e+03	0/0/0e+00/6e+04/0e+00/3e+04	0/0/0e+00/4e+03/0e+00/3e+04	1.01	0.85	1.22	0.63	24	24	24	24	1	1	2	376.29
				K.STLFNR.L	764.418	0	0	0	0	0/1/0e+00/9e+03/0e+00/2e+04	0/0/0e+00/4e+04/0e+00/1e+03	0/0/0e+00/7e+04/0e+00/4e+04	1/1/0e+00/1e+04/0e+00/3e+04	1.01	0.85	1.22	0.63	24	24	24	24	1	1	3	376.30
				K.YAHAGGYNPPIVVIHGNQVK.D	2190.18	0	0	0	0	0/0/0e+00/0e+00/0e+00/9e+01	0/0/0e+00/0e+00/0e+00/0e+00	0/0/0e+00/3e+02/0e+00/2e+04	1/0/0e+00/5e+03/8e+04/5e+03	1.01	0.85	1.22	0.63	24	24	24	24	1	2	3	376.31
				K.YAHAGGYNPPIVVIHGNQVK.D	2190.18	0	0	0	0	0/0/0e+00/5e+03/0e+00/4e+03	0/0/0e+00/2e+03/0e+00/5e+03	0/0/0e+00/6e+02/0e+00/5e+05	1/1/1e+05/2e+04/9e+04/2e+04	1.01	0.85	1.22	0.63	24	24	24	24	1	3	3	376.32
				-.MVPVVALVGR.P	1067.65	0	0	0	0	0/1/0e+00/4e+03/0e+00/5e+02	0/0/0e+00/8e+05/0e+00/5e+04	0/0/0e+00/4e+05/0e+00/1e+04	0/0/0e+00/3e+04/9e+04/1e+05	1.01	0.85	1.22	0.63	24	24	24	24	1	2	1	376.33
				R.DRKYGRAEIEGR.E	1504.81	0	0	0	0	0/0/0e+00/6e+04/0e+00/2e+05	0/0/0e+00/0e+00/0e+00/4e+03	0/0/0e+00/1e+02/0e+00/4e+03	0/0/0e+00/8e+02/0e+00/0e+00	1.01	0.85	1.22	0.63	24	24	24	24	1	3	4	376.34
				R.EFICIDTGGIDGTEDGVETR.M	2212	0	0	0	0	0/0/0e+00/5e+02/0e+00/1e+03	0/0/0e+00/7e+03/0e+00/4e+03	1/0/4e+05/1e+04/4e+05/1e+04	0/0/0e+00/5e+02/0e+00/5e+04	1.01	0.85	1.22	0.63	24	24	24	24	1	2	2	376.35
				R.EFICIDTGGIDGTEDGVETR.M	2212	0	0	0	0	0/1/0e+00/9e+02/0e+00/2e+03	0/0/0e+00/2e+03/0e+00/5e+03	1/1/6e+05/2e+04/5e+05/4e+04	0/0/0e+00/3e+04/0e+00/2e+04	1.01	0.85	1.22	0.63	24	24	24	24	1	2	3	376.36
				R.IMTMAVEDHQPPLVR.G	1763.91	0	0	0	0	0/0/0e+00/1e+05/0e+00/6e+04	0/0/0e+00/1e+04/0e+00/2e+04	0/1/0e+00/3e+04/0e+00/3e+04	1/0/1e+05/3e+04/1e+05/2e+04	1.01	0.85	1.22	0.63	24	24	24	24	1	2	2	376.37
				R.IMTMAVEDHQPPLVR.G	1763.91	0	0	0	0	0/0/0e+00/1e+05/0e+00/3e+04	0/0/0e+00/1e+04/0e+00/3e+04	0/0/0e+00/1e+05/0e+00/8e+04	1/0/5e+04/2e+04/1e+05/3e+04	1.01	0.85	1.22	0.63	24	24	24	24	1	2	3	376.38
				R.KRKRLMKHIKK.N	1633.14	0	0	0	0	0/0/0e+00/0e+00/0e+00/0e+00	0/0/0e+00/0e+00/0e+00/0e+00	0/0/0e+00/2e+03/0e+00/0e+00	0/0/0e+00/3e+03/0e+00/0e+00	1.01	0.85	1.22	0.63	24	24	24	24	1	3	5	376.39
				R.KRKRLMKHIKKNK.-	1904.32	0	0	0	0	0/0/0e+00/1e+04/0e+00/7e+05	0/0/0e+00/2e+04/0e+00/2e+05	0/0/0e+00/2e+03/0e+00/9e+03	0/0/0e+00/0e+00/2e+05/9e+04	1.01	0.85	1.22	0.63	24	24	24	24	1	3	6	376.40
				R.LGFIDFAR.V	965.534	0	0	0	0	0/0/0e+00/1e+03/0e+00/4e+03	0/1/0e+00/2e+04/0e+00/4e+04	1/1/4e+05/3e+04/1e+06/5e+04	0/0/0e+00/2e+03/0e+00/4e+03	1.01	0.85	1.22	0.63	24	24	24	24	1	2	3	376.41
				R.NTLTPTQMR.K	1088.56	0	0	0	0	0/2/0e+00/3e+05/0e+00/3e+05	1/0/4e+04/1e+04/6e+04/2e+04	0/0/0e+00/2e+04/0e+00/2e+04	0/0/0e+00/2e+04/0e+00/9e+04	1.01	0.85	1.22	0.63	24	24	24	24	1	2	6	376.42
				R.RVGTSMLTRIMTMAVEDHQPPLVRGRR.V	3135.68	0	0	0	0	0/0/0e+00/2e+03/0e+00/2e+03	0/0/0e+00/2e+02/0e+00/7e+02	0/0/0e+00/9e+03/0e+00/0e+00	0/0/0e+00/1e+03/0e+00/3e+03	1.01	0.85	1.22	0.63	24	24	24	24	1	3	3	376.43
377	P37647	kdgK 2-dehydro-3-deoxygluconokinase	kdgK			0.81	0.96	1.14	0.59	0.01	11.06	0	0.1	0.81	7.23	1.14	0.59	6	6	6	6	1	23	235
				R.GFGGDTLNTSVYIAR.Q	1597.81	0.8	0	1.14	0	1/1/2e+05/7e+04/3e+05/1e+05	0/1/0e+00/2e+04/0e+00/5e+04	1/1/4e+05/3e+05/5e+05/1e+05	0/1/0e+00/7e+04/0e+00/7e+04	0.81	7.23	1.14	0.59	6	6	6	6	1	2	2	377.1
				R.LPGLYYIETDSTGER.T	1740.86	0.82	0.96	0	0	1/1/4e+05/9e+04/5e+05/7e+04	1/1/3e+05/9e+04/4e+05/9e+04	1/0/4e+05/1e+05/6e+05/1e+05	0/0/0e+00/3e+05/0e+00/2e+05	0.81	7.23	1.14	0.59	6	6	6	6	1	2	2	377.2
				K.VIFDNNYRPR.L	1320.69	0	0	0	0.66	0/0/0e+00/7e+05/0e+00/1e+05	0/2/0e+00/5e+05/0e+00/3e+05	0/0/0e+00/1e+06/0e+00/4e+05	1/1/8e+05/1e+05/1e+06/1e+05	0.81	7.23	1.14	0.59	6	6	6	6	1	3	5	377.3
				R.GFGGDTLNTSVYIAR.Q	1597.81	0	0.72	0	0	0/0/0e+00/4e+05/0e+00/9e+04	1/1/4e+05/2e+05/5e+05/8e+04	0/0/0e+00/3e+05/0e+00/5e+05	1/0/2e+05/2e+05/3e+05/2e+05	0.81	7.23	1.14	0.59	6	6	6	6	1	2	3	377.4
				R.GHLTASTVIQYR.G	1372.75	0	20	0	0	0/0/0e+00/1e+05/0e+00/1e+05	1/1/9e+04/9e+04/0e+00/2e+05	0/0/0e+00/2e+05/0e+00/2e+05	0/0/0e+00/1e+05/0e+00/3e+04	0.81	7.23	1.14	0.59	6	6	6	6	1	2	2	377.5
				R.LPGLYYIETDSTGER.T	1740.86	0	0	0	0.52	0/1/0e+00/6e+04/0e+00/5e+04	0/0/0e+00/5e+04/0e+00/3e+04	0/0/0e+00/5e+05/0e+00/1e+06	1/1/0e+00/1e+05/2e+05/1e+05	0.81	7.23	1.14	0.59	6	6	6	6	1	2	3	377.6
				K.EKVIDTTAAGDSFSAGYLAVR.L	2227.16	0	0	0	0	0/0/0e+00/5e+03/0e+00/7e+02	0/0/0e+00/3e+03/0e+00/3e+03	0/0/0e+00/6e+03/0e+00/2e+03	0/0/0e+00/3e+03/0e+00/4e+03	0.81	7.23	1.14	0.59	6	6	6	6	1	2	3	377.7
				K.VIDTTAAGDSFSAGYLAVR.L	1941.99	0	0	0	0	0/1/0e+00/9e+04/0e+00/2e+04	0/0/0e+00/6e+04/0e+00/4e+04	0/0/0e+00/9e+03/0e+00/2e+04	0/0/0e+00/2e+04/0e+00/1e+05	0.81	7.23	1.14	0.59	6	6	6	6	1	2	1	377.8
				K.VIDTTAAGDSFSAGYLAVR.L	1941.99	0	0	0	0	0/0/0e+00/2e+04/0e+00/4e+05	0/1/0e+00/4e+04/0e+00/2e+04	0/0/0e+00/2e+04/0e+00/2e+04	1/0/2e+05/6e+04/3e+05/6e+04	0.81	7.23	1.14	0.59	6	6	6	6	1	2	2	377.9
				K.VIDTTAAGDSFSAGYLAVRLTGGSAEDAAKR.G	3126.6	0	0	0	0	0/0/0e+00/2e+05/0e+00/5e+04	1/0/1e+05/1e+05/3e+06/3e+05	0/0/0e+00/7e+04/0e+00/1e+05	0/1/0e+00/4e+03/0e+00/6e+03	0.81	7.23	1.14	0.59	6	6	6	6	1	4	5	377.10
				K.VIFDNNYRPR.L	1320.69	0	0	0	0	0/0/0e+00/4e+05/0e+00/4e+05	0/0/0e+00/1e+05/0e+00/3e+05	0/0/0e+00/5e+04/0e+00/3e+04	1/0/0e+00/3e+04/1e+05/4e+04	0.81	7.23	1.14	0.59	6	6	6	6	1	2	5	377.11
				R.LPGLYYIETDSTGER.T	1740.86	0	0	0	0	0/1/0e+00/2e+05/0e+00/6e+05	0/0/0e+00/4e+05/0e+00/1e+06	0/0/0e+00/3e+05/0e+00/4e+05	1/0/6e+05/1e+05/5e+05/1e+05	0.81	7.23	1.14	0.59	6	6	6	6	1	2	4	377.12
				R.LTGGSAEDAAK.R	1074.56	0	0	0	0	0/0/0e+00/3e+05/0e+00/1e+04	0/0/0e+00/2e+04/0e+00/1e+03	0/0/1e+05/3e+05/2e+05/1e+05	0/0/0e+00/3e+04/0e+00/4e+04	0.81	7.23	1.14	0.59	6	6	6	6	1	2	2	377.13
				R.TFYYWR.N	962.465	0	0	0	0	0/1/0e+00/5e+03/0e+00/8e+03	0/0/0e+00/1e+04/0e+00/4e+04	0/0/0e+00/1e+04/0e+00/2e+05	1/1/0e+00/9e+03/2e+05/3e+04	0.81	7.23	1.14	0.59	6	6	6	6	1	2	3	377.14
378	P05459	pdxB Erythronate-4-phosphate dehydrogenase	pdxB			0.98	0.85	1.15	0.59	0.51	0.27	3.44	0.21	1.13	0.91	2.18	0.61	24	24	24	24	1	234	123456
				K.ILVDENMPYAR.D	1347.69	1.08	1.28	2.28	0.79	1/1/2e+06/7e+05/9e+05/8e+05	1/1/1e+06/2e+05/1e+06/3e+05	0/2/0e+00/2e+05/0e+00/2e+05	0/2/0e+00/8e+04/0e+00/5e+05	1.13	0.91	2.18	0.61	24	24	24	24	1	2	6	378.1
				R.LEALGIK.T	798.521	0.72	0.67	0.75	0.45	0/1/0e+00/9e+04/0e+00/1e+05	1/1/5e+05/8e+04/1e+06/8e+04	0/1/0e+00/7e+04/0e+00/7e+04	1/1/3e+05/1e+05/9e+05/1e+05	1.13	0.91	2.18	0.61	24	24	24	24	1	2	2	378.2
				R.LEALGIK.T	798.521	0	0.62	1.02	0.42	0/0/0e+00/5e+04/0e+00/3e+04	0/2/0e+00/3e+05/0e+00/2e+05	1/1/5e+05/1e+05/4e+05/5e+04	1/1/1e+05/2e+05/2e+05/2e+05	1.13	0.91	2.18	0.61	24	24	24	24	1	2	1	378.3
				K.VNESLLAGKPIK.F	1351.84	0	0.91	1.62	0	0/1/0e+00/4e+03/0e+00/8e+02	1/1/1e+06/6e+04/1e+06/7e+04	0/1/0e+00/7e+04/0e+00/2e+04	0/0/0e+00/8e+03/0e+00/4e+03	1.13	0.91	2.18	0.61	24	24	24	24	1	3	2	378.4
				R.ADILTFHTPLFK.D	1457.83	0	0.85	1.23	0	0/1/0e+00/1e+04/0e+00/9e+02	1/1/1e+06/1e+05/1e+06/9e+04	1/1/8e+05/4e+04/9e+05/3e+04	0/0/0e+00/8e+03/0e+00/1e+04	1.13	0.91	2.18	0.61	24	24	24	24	1	3	3	378.5
				R.LEALGIK.T	798.521	0	0.65	0	0.59	0/0/0e+00/8e+03/0e+00/6e+02	0/1/0e+00/1e+05/0e+00/9e+04	0/0/4e+05/3e+05/1e+06/2e+05	0/1/0e+00/1e+04/0e+00/1e+04	1.13	0.91	2.18	0.61	24	24	24	24	1	2	6	378.6
				R.LGEVTAVPGRPIPVAQLADADALMVR.S	2687.49	0	0.84	1.1	0	0/2/0e+00/1e+04/0e+00/5e+04	1/1/1e+06/1e+05/1e+06/1e+05	1/1/3e+06/2e+05/2e+06/2e+05	0/1/0e+00/1e+04/0e+00/1e+04	1.13	0.91	2.18	0.61	24	24	24	24	1	3	2	378.7
				R.SLDELVQR.A	986.54	0	1.39	0	0.87	0/0/0e+00/2e+05/0e+00/6e+05	0/2/0e+00/4e+05/0e+00/4e+05	0/0/3e+06/1e+06/1e+06/4e+05	0/1/0e+00/4e+05/0e+00/5e+05	1.13	0.91	2.18	0.61	24	24	24	24	1	2	4	378.8
				R.TVGIVGVGNVGR.R	1154.68	0	0	1.2	0.63	0/0/7e+05/2e+05/8e+05/2e+06	0/0/2e+06/4e+05/3e+06/2e+06	0/1/0e+00/9e+05/0e+00/7e+05	0/2/0e+00/5e+05/0e+00/3e+05	1.13	0.91	2.18	0.61	24	24	24	24	1	2	4	378.9
				K.FVGTATAGTDHVDEAWLK.Q	1973.99	0	0	1.23	0	0/0/0e+00/3e+05/0e+00/2e+05	1/0/3e+06/4e+05/1e+06/2e+05	0/2/0e+00/3e+05/0e+00/2e+05	0/1/0e+00/1e+05/0e+00/1e+05	1.13	0.91	2.18	0.61	24	24	24	24	1	3	5	378.10
				K.ILVDENMPYAR.D	1347.69	0	0	0.78	0	0/0/0e+00/3e+04/0e+00/3e+04	0/1/0e+00/3e+05/0e+00/3e+05	1/1/2e+06/6e+05/2e+06/8e+05	0/1/0e+00/3e+05/0e+00/3e+05	1.13	0.91	2.18	0.61	24	24	24	24	1	2	5	378.11
				K.LGFNAVHHPAR.-	1245.67	0	0	0	0.59	0/0/0e+00/1e+05/0e+00/2e+06	0/0/0e+00/1e+05/0e+00/7e+04	0/0/0e+00/3e+04/0e+00/7e+04	1/1/2e+05/8e+04/4e+05/1e+05	1.13	0.91	2.18	0.61	24	24	24	24	1	3	6	378.12
				K.VNESLLAGKPIK.F	1351.84	1.86	0	0	0	1/1/3e+05/3e+04/2e+05/4e+03	1/0/2e+05/1e+04/4e+05/6e+03	0/1/0e+00/9e+04/0e+00/1e+04	0/1/0e+00/2e+04/0e+00/4e+03	1.13	0.91	2.18	0.61	24	24	24	24	1	2	2	378.13
				R.ADRGDEGDFR.S	1164.52	0	0	1.07	0	0/0/0e+00/6e+03/0e+00/2e+04	0/1/0e+00/7e+04/0e+00/1e+05	1/1/9e+05/3e+05/7e+05/3e+05	0/0/0e+00/1e+03/0e+00/4e+04	1.13	0.91	2.18	0.61	24	24	24	24	1	2	3	378.14
				R.GTTQVFEAYSK.F	1285.66	0	0	13.02	0	0/1/0e+00/4e+04/0e+00/1e+05	0/0/0e+00/5e+04/0e+00/6e+03	0/1/0e+00/8e+05/0e+00/2e+05	0/0/1e+05/2e+04/2e+05/9e+04	1.13	0.91	2.18	0.61	24	24	24	24	1	2	2	378.15
				R.ITLHGPLDQPTLK.R	1487.87	0	0	0	0.28	0/0/0e+00/2e+04/2e+05/2e+04	0/0/0e+00/3e+03/0e+00/9e+03	0/0/0e+00/9e+04/0e+00/9e+03	1/1/1e+05/2e+04/5e+05/2e+04	1.13	0.91	2.18	0.61	24	24	24	24	1	2	3	378.16
				R.ITLHGPLDQPTLK.R	1487.87	0	0	0	0.55	0/0/0e+00/2e+06/0e+00/2e+04	0/1/0e+00/2e+04/0e+00/4e+03	0/0/0e+00/2e+04/0e+00/3e+03	1/1/2e+05/7e+04/3e+05/3e+04	1.13	0.91	2.18	0.61	24	24	24	24	1	2	4	378.17
				R.ITLHGPLDQPTLK.R	1487.87	0	0	0	0.51	0/0/0e+00/4e+05/5e+05/3e+04	0/0/3e+05/1e+05/8e+05/2e+04	0/2/0e+00/9e+04/0e+00/3e+04	1/1/6e+05/7e+04/1e+06/5e+04	1.13	0.91	2.18	0.61	24	24	24	24	1	3	4	378.18
				R.ITLHGPLDQPTLKR.L	1643.97	0	0	0.82	0	0/0/0e+00/1e+04/0e+00/2e+03	0/0/0e+00/5e+03/0e+00/4e+03	1/1/4e+05/1e+04/2e+05/1e+04	0/0/2e+05/4e+03/7e+04/1e+03	1.13	0.91	2.18	0.61	24	24	24	24	1	4	6	378.19
				R.LGEVTAVPGRPIPVAQLADADALMVR.S	2687.49	0.87	0	0	0	1/1/1e+06/7e+04/2e+06/8e+04	0/0/0e+00/7e+02/0e+00/6e+03	0/0/0e+00/3e+02/0e+00/5e+03	0/0/0e+00/5e+04/0e+00/6e+03	1.13	0.91	2.18	0.61	24	24	24	24	1	3	1	378.20
				R.LGEVTAVPGRPIPVAQLADADALMVR.S	2687.49	0	0	0	0.88	0/0/0e+00/5e+04/0e+00/6e+04	0/0/0e+00/9e+03/0e+00/4e+03	0/0/0e+00/5e+04/0e+00/2e+04	1/1/4e+05/6e+04/6e+05/7e+04	1.13	0.91	2.18	0.61	24	24	24	24	1	3	3	378.21
				R.LVHLVYDVR.R	1140.67	0	0.97	0	0	0/0/0e+00/7e+05/0e+00/8e+04	1/1/2e+05/9e+04/2e+05/9e+04	0/0/0e+00/1e+06/0e+00/1e+05	0/0/0e+00/2e+06/0e+00/2e+04	1.13	0.91	2.18	0.61	24	24	24	24	1	2	3	378.22
				R.TVGIVGVGNVGR.R	1154.68	0	0	0	0.39	0/0/0e+00/1e+05/0e+00/6e+04	0/1/0e+00/9e+04/0e+00/1e+05	0/0/6e+05/4e+05/1e+06/1e+06	0/1/0e+00/1e+05/0e+00/1e+05	1.13	0.91	2.18	0.61	24	24	24	24	1	2	2	378.23
				R.TVGIVGVGNVGR.R	1154.68	0	0	0	0.99	0/0/0e+00/2e+05/0e+00/4e+05	0/0/0e+00/3e+06/0e+00/3e+05	0/0/1e+06/5e+05/7e+05/1e+06	1/1/4e+05/2e+05/5e+05/2e+05	1.13	0.91	2.18	0.61	24	24	24	24	1	2	3	378.24
				K.FIGHEQHVALDTLLPAPEFGR.I	2375.25	0	0	0	0	0/0/0e+00/2e+04/0e+00/8e+03	0/0/0e+00/9e+02/0e+00/6e+02	0/0/0e+00/4e+03/0e+00/9e+04	1/1/2e+05/1e+04/1e+05/2e+04	1.13	0.91	2.18	0.61	24	24	24	24	1	2	3	378.25
				K.FIGHEQHVALDTLLPAPEFGR.I	2375.25	0	0	0	0	0/2/0e+00/1e+04/0e+00/1e+04	0/0/0e+00/6e+03/0e+00/9e+04	0/0/0e+00/2e+03/0e+00/6e+04	1/0/2e+05/3e+04/5e+05/2e+04	1.13	0.91	2.18	0.61	24	24	24	24	1	2	4	378.26
				K.ILVDENMPYAR.D	1347.69	0	0	0	0	0/1/0e+00/5e+04/0e+00/8e+04	0/2/0e+00/2e+05/0e+00/3e+05	0/0/0e+00/9e+04/0e+00/3e+05	0/0/8e+05/3e+05/2e+06/9e+05	1.13	0.91	2.18	0.61	24	24	24	24	1	2	1	378.27
				K.ILVDENMPYAR.D	1347.69	0	0	0	0	0/0/0e+00/5e+04/0e+00/2e+05	0/0/0e+00/3e+04/0e+00/6e+04	0/0/0e+00/5e+04/0e+00/1e+05	0/0/1e+05/4e+04/3e+05/1e+06	1.13	0.91	2.18	0.61	24	24	24	24	1	2	2	378.28
				K.LGFNAVHHPAR.-	1245.67	0	0	0	0	0/0/0e+00/7e+04/0e+00/9e+04	0/0/0e+00/5e+03/0e+00/1e+03	0/0/0e+00/7e+02/0e+00/8e+01	0/0/7e+04/4e+03/1e+05/8e+03	1.13	0.91	2.18	0.61	24	24	24	24	1	2	6	378.29
				K.VNESLLAGKPIK.F	1351.84	0	0	0	0	0/0/0e+00/9e+03/0e+00/4e+03	0/0/0e+00/7e+04/0e+00/0e+00	0/0/9e+04/3e+04/3e+05/1e+04	0/0/0e+00/2e+04/0e+00/0e+00	1.13	0.91	2.18	0.61	24	24	24	24	1	2	1	378.30
				K.VNESLLAGKPIK.F	1351.84	0	0	0	0	0/0/0e+00/3e+04/0e+00/9e+03	0/0/0e+00/3e+04/0e+00/7e+03	0/0/0e+00/1e+04/0e+00/5e+03	0/0/1e+05/2e+04/1e+05/1e+04	1.13	0.91	2.18	0.61	24	24	24	24	1	2	3	378.31
				P.ELNVELLK.K	1012.62	0	0	0	0	0/1/0e+00/1e+04/0e+00/7e+03	0/0/0e+00/6e+04/0e+00/4e+03	0/0/0e+00/1e+04/7e+05/3e+04	0/0/0e+00/3e+04/0e+00/8e+03	1.13	0.91	2.18	0.61	24	24	24	24	1	2	3	378.32
				R.GAVVDNTALLTCLNEGQK.L	1959.02	0	0	0	0	0/0/0e+00/4e+05/0e+00/2e+05	0/0/0e+00/6e+05/0e+00/1e+05	1/0/8e+05/2e+05/9e+05/3e+04	0/0/0e+00/2e+05/0e+00/7e+04	1.13	0.91	2.18	0.61	24	24	24	24	1	2	5	378.33
				R.GTTQVFEAYSK.F	1285.66	0	0	0	0	0/0/0e+00/5e+05/0e+00/9e+05	0/0/0e+00/2e+06/0e+00/3e+05	1/0/1e+06/3e+05/2e+06/1e+05	0/0/0e+00/1e+06/0e+00/3e+05	1.13	0.91	2.18	0.61	24	24	24	24	1	2	5	378.34
				R.GTTQVFEAYSK.F	1285.66	0	0	0	0	0/0/0e+00/3e+05/0e+00/6e+05	1/0/4e+06/4e+05/1e+06/2e+05	1/0/1e+06/1e+05/8e+05/6e+04	0/0/0e+00/1e+05/0e+00/2e+05	1.13	0.91	2.18	0.61	24	24	24	24	1	2	6	378.35
				R.ITLHGPLDQPTLK.R	1487.87	0	0	0	0	0/0/0e+00/6e+04/0e+00/7e+04	0/0/0e+00/3e+04/0e+00/6e+04	0/0/6e+05/5e+04/6e+05/5e+04	0/0/0e+00/2e+04/0e+00/2e+04	1.13	0.91	2.18	0.61	24	24	24	24	1	3	3	378.36
				R.LGEVTAVPGR.P	1025.59	0	0	0	0	0/1/0e+00/6e+05/0e+00/8e+05	0/0/0e+00/3e+04/0e+00/1e+05	0/1/0e+00/5e+03/0e+00/1e+04	0/0/0e+00/5e+04/1e+05/9e+03	1.13	0.91	2.18	0.61	24	24	24	24	1	2	6	378.37
				R.LGEVTAVPGRPIPVAQLADADALMVR.S	2687.49	0	0	0	0	0/0/0e+00/7e+02/0e+00/4e+03	0/0/0e+00/6e+02/0e+00/3e+02	0/0/0e+00/8e+02/0e+00/4e+02	1/0/1e+05/9e+03/8e+04/2e+04	1.13	0.91	2.18	0.61	24	24	24	24	1	2	3	378.38
				R.PIPVAQLADADALMVR.S	1706.94	0	0	0	0	0/3/0e+00/2e+04/0e+00/4e+03	0/0/0e+00/1e+04/0e+00/2e+03	0/0/0e+00/5e+03/0e+00/2e+03	0/1/0e+00/3e+03/0e+00/1e+03	1.13	0.91	2.18	0.61	24	24	24	24	1	2	6	378.39
				R.RDDAPLR.K	869.472	0	0	0	0	0/0/0e+00/1e+03/0e+00/2e+03	0/0/0e+00/1e+03/4e+05/1e+04	0/0/0e+00/8e+02/0e+00/2e+03	0/0/0e+00/3e+02/0e+00/1e+02	1.13	0.91	2.18	0.61	24	24	24	24	1	2	3	378.40
				R.SLDELVQR.A	986.54	0	0	0	0	0/0/1e+06/5e+05/1e+06/3e+05	0/0/0e+00/4e+05/0e+00/2e+05	0/1/0e+00/3e+05/0e+00/1e+05	0/0/0e+00/2e+06/0e+00/1e+06	1.13	0.91	2.18	0.61	24	24	24	24	1	2	5	378.41
379	Reverse_P25553	aldA Lactaldehyde dehydrogenase	aldA			0.67	0.72	0	0.59	0	0	0	0	0.67	0.72	NaN	0.59	2	2	2	2	1	23	16
				K.GEVAKGGFAVR.A	1145.66	0	0.72	0	0.59	0/0/0e+00/1e+05/0e+00/2e+04	0/2/0e+00/1e+05/0e+00/5e+04	0/0/3e+05/2e+05/3e+05/2e+05	0/1/0e+00/9e+04/0e+00/6e+04	0.67	0.72	NaN	0.59	2	2	2	2	1	2	6	379.1
				K.GGEEVILASIESARER.I	1742.92	0.67	0	0	0	0/1/0e+00/2e+05/0e+00/2e+05	0/0/0e+00/1e+06/0e+00/3e+04	1/1/6e+05/3e+05/7e+05/7e+04	0/0/0e+00/5e+05/0e+00/7e+04	0.67	0.72	NaN	0.59	2	2	2	2	1	3	1	379.2
				K.GDAGGIGSKR.W	972.535	0	0	0	0	0/1/0e+00/2e+04/0e+00/2e+04	0/0/0e+00/6e+04/0e+00/2e+05	0/0/0e+00/4e+04/0e+00/9e+04	0/0/0e+00/3e+05/0e+00/1e+05	0.67	0.72	NaN	0.59	2	2	2	2	1	2	2	379.3
380	P21369	pncA Pyrazinamidase/nicotinamidase	pncA			0	0.84	0	0.59	0	0	0	0	NaN	0.84	NaN	0.59	1	1	1	1	1	2	5
				K.FTVLDALQLGYK.V	1422.81	0	0.84	0	0.59	0/1/0e+00/3e+04/0e+00/3e+03	1/1/3e+05/1e+05/4e+05/3e+04	0/2/0e+00/1e+05/0e+00/4e+04	1/1/1e+06/8e+04/2e+06/6e+04	NaN	0.84	NaN	0.59	1	1	1	1	1	2	5	380.1
				K.AIAAVFHK.G	911.559	0	0	0	0	0/0/0e+00/1e+05/0e+00/1e+04	0/0/0e+00/3e+05/0e+00/9e+03	0/0/0e+00/3e+06/0e+00/1e+06	1/0/1e+05/2e+04/3e+05/2e+04	NaN	0.84	NaN	0.59	1	1	1	1	1	2	3	380.2
				K.FTVLDALQLGYK.V	1422.81	0	0	0	0	0/0/0e+00/1e+05/0e+00/7e+05	0/0/0e+00/8e+05/0e+00/8e+05	0/0/0e+00/2e+05/0e+00/2e+05	0/0/2e+05/6e+05/0e+00/2e+03	NaN	0.84	NaN	0.59	1	1	1	1	1	3	4	380.3
				K.GENPLVDSYSAFFDNGR.R	1915.88	0	0	0	0	0/1/0e+00/2e+03/0e+00/7e+03	0/0/0e+00/6e+03/0e+00/1e+04	0/2/0e+00/1e+04/0e+00/9e+03	0/0/0e+00/9e+03/0e+00/2e+04	NaN	0.84	NaN	0.59	1	1	1	1	1	2	2	380.4
				K.VNVITDGCR.G	1060.53	0	0	0	0	0/1/0e+00/4e+05/0e+00/5e+05	0/0/6e+05/1e+05/7e+05/2e+05	0/0/0e+00/2e+05/0e+00/3e+04	0/0/0e+00/8e+04/0e+00/1e+05	NaN	0.84	NaN	0.59	1	1	1	1	1	2	5	380.5
381	P76402	yegP UPF0339 protein YegP	yegP			0	1.07	0	0.59	0	0	0	0.08	NaN	1.07	NaN	0.56	3	3	3	3	1	2	246
				K.FYFNLK.A	886.495	0	1.07	0	0.61	0/1/0e+00/3e+04/0e+00/8e+03	0/1/0e+00/7e+04/0e+00/9e+04	0/0/0e+00/2e+04/0e+00/5e+05	1/1/1e+06/1e+05/3e+06/2e+05	NaN	1.07	NaN	0.56	3	3	3	3	1	2	2	381.1
				K.AGNGETILTSELYTSK.T	1738.9	0	0	0	0.47	0/0/1e+05/2e+05/3e+05/2e+05	1/1/4e+05/3e+05/0e+00/2e+05	0/1/0e+00/2e+05/0e+00/4e+05	0/1/0e+00/4e+05/0e+00/4e+05	NaN	1.07	NaN	0.56	3	3	3	3	1	2	4	381.2
				M.AGWFELSK.S	992.533	0	0	0	0.59	0/0/0e+00/8e+04/0e+00/2e+05	0/1/0e+00/1e+06/0e+00/8e+05	0/1/0e+00/1e+06/0e+00/9e+05	1/1/6e+05/1e+05/9e+05/1e+05	NaN	1.07	NaN	0.56	3	3	3	3	1	2	6	381.3
				K.AANHQIIGSSQMYATAQSR.E	2062.01	0	0	0	0	0/0/0e+00/2e+03/0e+00/2e+04	0/0/0e+00/4e+03/0e+00/9e+03	1/1/1e+06/5e+04/0e+00/1e+03	0/0/0e+00/1e+04/0e+00/1e+03	NaN	1.07	NaN	0.56	3	3	3	3	1	2	2	381.4
				K.AANHQIIGSSQMYATAQSR.E	2062.01	0	0	0	0	0/0/0e+00/6e+02/0e+00/4e+02	1/1/4e+05/3e+04/0e+00/1e+03	0/4/0e+00/7e+04/0e+00/1e+05	0/1/0e+00/9e+04/0e+00/1e+05	NaN	1.07	NaN	0.56	3	3	3	3	1	2	3	381.5
				K.AANHQIIGSSQMYATAQSR.E	2062.01	0	0	0	0	1/1/6e+05/6e+04/0e+00/2e+03	0/0/0e+00/1e+04/0e+00/2e+03	0/0/0e+00/0e+00/0e+00/1e+04	0/0/0e+00/1e+02/0e+00/0e+00	NaN	1.07	NaN	0.56	3	3	3	3	1	2	4	381.6
				K.AANHQIIGSSQMYATAQSR.E	2062.01	0	0	0	0	0/0/0e+00/2e+04/0e+00/2e+05	0/0/0e+00/5e+04/0e+00/2e+05	0/0/0e+00/3e+04/0e+00/3e+05	0/0/4e+05/2e+04/8e+05/6e+05	NaN	1.07	NaN	0.56	3	3	3	3	1	3	1	381.7
				K.AANHQIIGSSQMYATAQSR.E	2062.01	0	0	0	0	0/0/0e+00/3e+05/0e+00/6e+05	0/1/0e+00/2e+05/0e+00/4e+05	0/0/0e+00/8e+04/0e+00/7e+04	0/0/0e+00/7e+03/6e+04/1e+04	NaN	1.07	NaN	0.56	3	3	3	3	1	3	4	381.8
				K.AANHQIIGSSQMYATAQSR.E	2062.01	0	0	0	0	0/0/9e+05/2e+05/1e+06/6e+05	1/0/3e+05/4e+04/3e+05/1e+05	0/0/4e+05/3e+04/1e+06/3e+05	0/0/0e+00/8e+03/0e+00/1e+04	NaN	1.07	NaN	0.56	3	3	3	3	1	3	6	381.9
				K.AGNGETILTSELYTSK.T	1738.9	0	0	0	0	0/0/0e+00/2e+05/0e+00/3e+05	0/0/0e+00/4e+04/0e+00/1e+05	0/0/3e+05/4e+05/3e+05/1e+05	0/0/0e+00/2e+05/0e+00/6e+05	NaN	1.07	NaN	0.56	3	3	3	3	1	2	3	381.10
				K.ANGTSQTVKDNT.-	1290.64	0	0	0	0	0/0/0e+00/6e+03/0e+00/2e+04	0/0/0e+00/1e+03/0e+00/8e+02	0/0/0e+00/8e+04/0e+00/3e+04	0/0/0e+00/6e+03/0e+00/1e+05	NaN	1.07	NaN	0.56	3	3	3	3	1	2	2	381.11
				K.ANGTSQTVKDNT.-	1290.64	0	0	0	0	0/0/0e+00/8e+03/0e+00/2e+04	0/0/0e+00/1e+04/0e+00/1e+04	0/0/0e+00/1e+05/0e+00/4e+04	0/0/0e+00/4e+03/0e+00/2e+04	NaN	1.07	NaN	0.56	3	3	3	3	1	2	3	381.12
				K.SSDNQFR.F	880.404	0	0	0	0	0/0/0e+00/2e+03/0e+00/2e+04	0/1/0e+00/2e+03/0e+00/1e+04	1/0/7e+05/3e+04/1e+06/5e+04	0/0/0e+00/3e+03/0e+00/5e+03	NaN	1.07	NaN	0.56	3	3	3	3	1	2	2	381.13
				K.SSDNQFR.F	880.404	0	0	0	0	0/0/0e+00/5e+03/0e+00/2e+04	1/0/2e+05/1e+04/6e+05/3e+04	0/1/0e+00/9e+04/0e+00/3e+04	0/0/0e+00/2e+02/0e+00/2e+03	NaN	1.07	NaN	0.56	3	3	3	3	1	2	3	381.14
				R.ETGIASVK.A	859.501	0	0	0	0	0/0/0e+00/5e+04/0e+00/4e+05	0/0/0e+00/6e+04/0e+00/6e+03	1/0/4e+06/6e+05/2e+06/2e+05	0/1/0e+00/7e+04/0e+00/1e+05	NaN	1.07	NaN	0.56	3	3	3	3	1	2	2	381.15
382	Reverse_P33030	yeiR Uncharacterized protein YeiR	yeiR			0.78	0	0	0.59	0	0	0	0	0.78	NaN	NaN	0.59	1	1	1	1	1	2	6
				-.ATTALRLK.L	928.607	0.78	0	0	0.59	0/2/0e+00/3e+05/0e+00/2e+05	0/1/0e+00/3e+05/0e+00/2e+05	0/0/4e+04/2e+04/0e+00/5e+04	0/1/0e+00/1e+06/0e+00/4e+05	0.78	NaN	NaN	0.59	1	1	1	1	1	2	6	382.1
				R.VLGEPIRLVGK.V	1235.8	0	0	0	0	0/0/0e+00/9e+03/0e+00/4e+02	0/0/0e+00/4e+01/0e+00/5e+01	0/0/0e+00/0e+00/0e+00/5e+03	0/0/0e+00/4e+03/0e+00/7e+01	0.78	NaN	NaN	0.59	1	1	1	1	1	2	2	382.2
383	Reverse_P00963	asnA Aspartate--ammonia ligase	asnA			0	0	0	0.59	0	0	0	0	NaN	NaN	NaN	0.59	1	1	1	1	1	2	6
				K.GGIGVLFVAGLDK.A	1300.78	0	0	0	0.59	0/0/0e+00/4e+04/0e+00/8e+03	0/0/0e+00/5e+05/0e+00/2e+03	0/0/0e+00/1e+06/0e+00/6e+03	1/1/1e+05/2e+05/3e+05/9e+04	NaN	NaN	NaN	0.59	1	1	1	1	1	2	6	383.1
				K.LTSFQR.E	778.434	0	0	0	0	0/0/0e+00/6e+04/0e+00/7e+03	0/0/0e+00/2e+04/0e+00/5e+03	0/0/0e+00/1e+04/0e+00/1e+04	0/0/0e+00/2e+04/9e+04/2e+03	NaN	NaN	NaN	0.59	1	1	1	1	1	1	4	383.2
384	Reverse_P16703	cysM Cysteine synthase B	cysM			0	0	0	0.59	0	0	0	0	NaN	NaN	NaN	0.59	1	1	1	1	1	2	5
				K.GEGRNAMELALDR.A	1458.72	0	0	0	0.59	0/0/0e+00/6e+04/0e+00/2e+05	0/0/0e+00/1e+05/0e+00/2e+05	0/0/0e+00/1e+05/0e+00/8e+04	0/1/0e+00/1e+05/0e+00/2e+05	NaN	NaN	NaN	0.59	1	1	1	1	1	2	5	384.1
				K.VSGAPNNGELK.L	1140.61	0	0	0	0	0/0/0e+00/7e+04/0e+00/6e+04	0/1/0e+00/2e+03/0e+00/5e+03	1/1/4e+05/2e+05/0e+00/1e+05	0/0/0e+00/3e+04/0e+00/1e+05	NaN	NaN	NaN	0.59	1	1	1	1	1	2	2	384.2
385	Reverse_P42632	tdcE PFL-like enzyme TdcE	tdcE			0	0	0	0.59	0	0	0	0	NaN	NaN	NaN	0.59	1	1	1	1	1	1	3
				D.MLPATK.P	715.43	0	0	0	0.59	0/0/0e+00/9e+02/0e+00/1e+03	0/1/0e+00/1e+04/0e+00/7e+03	0/0/0e+00/7e+04/0e+00/3e+04	1/1/1e+05/1e+04/1e+05/2e+04	NaN	NaN	NaN	0.59	1	1	1	1	1	1	3	385.1
				R.DRGHMPNAGPAFPTGAR.R	1778.86	0	0	0	0	0/0/0e+00/5e+04/0e+00/4e+04	0/0/1e+05/4e+04/8e+04/2e+04	0/0/0e+00/5e+04/0e+00/3e+04	0/1/0e+00/2e+04/0e+00/2e+04	NaN	NaN	NaN	0.59	1	1	1	1	1	2	5	385.2
				R.RYDGIIRGR.G	1132.65	0	0	0	0	0/0/0e+00/7e+04/0e+00/4e+04	0/0/0e+00/8e+05/3e+07/2e+06	0/0/0e+00/2e+06/0e+00/1e+06	0/0/0e+00/8e+05/0e+00/8e+05	NaN	NaN	NaN	0.59	1	1	1	1	1	2	4	385.3
				R.YDGIIRGR.G	976.545	0	0	0	0	0/0/0e+00/7e+04/0e+00/8e+04	0/0/0e+00/4e+05/0e+00/3e+05	0/2/0e+00/2e+05/0e+00/1e+05	0/0/8e+04/7e+04/0e+00/3e+04	NaN	NaN	NaN	0.59	1	1	1	1	1	2	1	385.4
386	Q46920	queF NADPH-dependent 7-cyano-7-deazaguanine reductase	queF			1.33	0.87	0.65	0.6	0.71	0.04	0	0.16	1.33	0.87	0.65	0.6	5	5	5	5	1	23	1234
				K.LYLNSFNQTR.F	1282.67	0	0.9	0.65	0.71	0/0/0e+00/6e+05/0e+00/3e+05	0/2/0e+00/9e+04/0e+00/2e+05	0/1/0e+00/3e+05/0e+00/8e+05	1/1/8e+05/3e+05/8e+05/3e+05	1.33	0.87	0.65	0.6	5	5	5	5	1	2	2	386.1
				K.ISVALYR.L	848.512	0.83	0.87	0	0	0/1/0e+00/2e+05/0e+00/2e+05	1/1/8e+05/3e+05/1e+06/6e+04	0/0/0e+00/1e+05/0e+00/1e+04	0/0/0e+00/8e+03/0e+00/3e+03	1.33	0.87	0.65	0.6	5	5	5	5	1	2	3	386.2
				K.ISVALYR.L	848.512	0	0	0	0.48	0/0/0e+00/2e+04/0e+00/2e+04	0/0/0e+00/4e+05/0e+00/9e+04	0/0/0e+00/2e+05/0e+00/6e+04	1/1/2e+05/1e+05/2e+05/6e+04	1.33	0.87	0.65	0.6	5	5	5	5	1	2	1	386.3
				K.VVEETLVSHLLK.S	1421.85	0	0.83	0	0	0/0/0e+00/1e+03/0e+00/6e+03	1/1/4e+05/2e+04/5e+05/4e+04	0/0/0e+00/5e+03/0e+00/7e+03	1/0/1e+05/3e+03/2e+05/6e+03	1.33	0.87	0.65	0.6	5	5	5	5	1	3	3	386.4
				R.RGGLDINPWR.S	1210.66	1.83	0	0	0	0/2/0e+00/3e+05/0e+00/2e+05	0/1/0e+00/5e+05/0e+00/4e+05	0/1/0e+00/7e+05/0e+00/3e+05	0/0/1e+05/1e+05/1e+05/1e+05	1.33	0.87	0.65	0.6	5	5	5	5	1	2	4	386.5
				K.LSVYAR.Y	735.428	0	0	0	0	0/0/0e+00/5e+03/0e+00/5e+02	0/0/0e+00/2e+04/0e+00/1e+05	0/2/0e+00/1e+05/0e+00/2e+05	0/0/0e+00/1e+03/0e+00/1e+04	1.33	0.87	0.65	0.6	5	5	5	5	1	1	3	386.6
				M.SSYANHQALAGLTLGK.S	1685.91	0	0	0	0	0/0/0e+00/2e+03/0e+00/7e+03	0/0/0e+00/7e+03/0e+00/4e+03	0/0/0e+00/7e+04/0e+00/2e+05	0/0/1e+05/1e+05/9e+04/1e+06	1.33	0.87	0.65	0.6	5	5	5	5	1	2	3	386.7
				M.SSYANHQALAGLTLGK.S	1685.91	0	0	0	0	0/0/0e+00/3e+05/0e+00/3e+04	0/1/0e+00/5e+04/0e+00/4e+04	0/0/0e+00/5e+03/0e+00/2e+03	1/0/7e+04/8e+03/2e+05/3e+04	1.33	0.87	0.65	0.6	5	5	5	5	1	2	4	386.8
				R.IFNDLLR.F	917.534	0	0	0	0	0/0/0e+00/5e+03/0e+00/5e+03	0/0/3e+05/3e+05/5e+05/4e+04	0/0/0e+00/8e+04/0e+00/3e+04	0/0/0e+00/1e+04/0e+00/1e+04	1.33	0.87	0.65	0.6	5	5	5	5	1	2	2	386.9
				R.RGGLDINPWR.S	1210.66	0	0	0	0	0/0/0e+00/3e+05/0e+00/3e+05	0/0/0e+00/6e+04/0e+00/2e+05	0/1/0e+00/8e+05/0e+00/5e+05	1/1/7e+04/7e+04/3e+05/1e+05	1.33	0.87	0.65	0.6	5	5	5	5	1	2	3	386.10
387	P0AEW6	gsk Inosine-guanosine kinase	gsk			0.86	0	0.66	0.6	0.29	0	0.37	0.29	0.86	NaN	0.66	0.7	7	7	7	7	1	23	12456
				K.YNVPVVLTLGTK.F	1358.82	0.66	0	0	0.48	0/1/0e+00/6e+06/0e+00/9e+06	0/0/0e+00/4e+05/0e+00/5e+04	0/0/0e+00/3e+05/0e+00/2e+04	1/0/2e+05/5e+04/4e+05/3e+04	0.86	NaN	0.66	0.7	7	7	7	7	1	2	2	387.1
				K.NLITHQFAGGTIGNTMHNYSVLADDR.S	2873.4	1.07	0	0	0	0/2/0e+00/1e+05/0e+00/4e+05	0/0/0e+00/4e+04/0e+00/6e+03	0/0/0e+00/0e+00/0e+00/2e+03	1/0/4e+05/2e+04/3e+05/9e+04	0.86	NaN	0.66	0.7	7	7	7	7	1	3	4	387.2
				R.TFAISPGHMNQLR.A	1498.77	0	0	0	0.53	0/0/0e+00/1e+05/0e+00/1e+05	0/0/0e+00/3e+05/0e+00/3e+04	0/0/0e+00/3e+06/0e+00/4e+04	1/1/2e+05/5e+04/6e+05/7e+04	0.86	NaN	0.66	0.7	7	7	7	7	1	3	5	387.3
				R.TFAISPGHMNQLR.A	1498.77	0	0	0	0.68	0/0/0e+00/1e+05/0e+00/5e+04	0/0/0e+00/1e+06/0e+00/2e+04	0/0/0e+00/3e+05/0e+00/9e+03	1/1/5e+05/9e+04/6e+05/4e+04	0.86	NaN	0.66	0.7	7	7	7	7	1	3	6	387.4
				R.VSYQVLNQHSPR.L	1454.76	0	0	0.4	0	0/0/0e+00/6e+04/0e+00/1e+05	0/0/0e+00/3e+04/0e+00/2e+04	1/1/3e+05/4e+04/7e+05/4e+04	0/0/0e+00/6e+04/0e+00/5e+03	0.86	NaN	0.66	0.7	7	7	7	7	1	3	1	387.5
				R.VSYQVLNQHSPR.L	1454.76	0	0	0	1.12	0/0/0e+00/2e+04/0e+00/3e+04	0/0/0e+00/3e+04/0e+00/5e+02	0/0/0e+00/1e+05/0e+00/4e+04	1/1/8e+05/5e+04/7e+05/4e+04	0.86	NaN	0.66	0.7	7	7	7	7	1	3	2	387.6
				R.YLCNTSSR.T	1027.48	0	0	0.93	0	0/0/0e+00/1e+05/0e+00/7e+05	0/0/0e+00/2e+04/0e+00/9e+04	1/1/3e+05/1e+04/4e+05/1e+04	0/0/0e+00/5e+02/0e+00/4e+03	0.86	NaN	0.66	0.7	7	7	7	7	1	2	6	387.7
				K.FTWLTYSSLAQVCK.Y	1759.9	0	0	0	0	0/0/0e+00/7e+04/0e+00/1e+05	0/2/0e+00/1e+05/0e+00/7e+04	0/0/0e+00/1e+05/0e+00/5e+04	0/0/0e+00/1e+04/6e+05/1e+05	0.86	NaN	0.66	0.7	7	7	7	7	1	2	5	387.8
				K.FVIAENPQWWQQFLK.D	1990.05	0	0	0	0	0/0/0e+00/9e+05/0e+00/2e+04	0/0/0e+00/3e+04/0e+00/1e+05	0/0/0e+00/1e+04/0e+00/1e+04	0/0/6e+06/9e+06/9e+04/4e+04	0.86	NaN	0.66	0.7	7	7	7	7	1	2	6	387.9
				K.HYFPVNAR.D	1030.53	0	0	0	0	0/0/0e+00/2e+05/0e+00/2e+05	0/0/0e+00/5e+04/0e+00/9e+04	0/0/0e+00/1e+04/0e+00/2e+05	0/0/6e+04/7e+03/5e+04/2e+04	0.86	NaN	0.66	0.7	7	7	7	7	1	2	6	387.10
				K.VDDEFIER.Y	1049.5	0	0	0	0	0/1/0e+00/2e+04/0e+00/6e+04	0/2/0e+00/7e+03/0e+00/6e+03	1/1/3e+05/1e+05/6e+05/8e+04	0/0/0e+00/2e+04/0e+00/1e+04	0.86	NaN	0.66	0.7	7	7	7	7	1	2	2	387.11
				R.HKDCQNPLR.V	1222.62	0	0	0	0	0/0/0e+00/3e+03/0e+00/4e+04	0/0/0e+00/1e+04/0e+00/5e+04	0/2/0e+00/7e+04/0e+00/6e+04	1/0/0e+00/7e+02/6e+04/3e+03	0.86	NaN	0.66	0.7	7	7	7	7	1	2	3	387.12
				R.HKDCQNPLR.V	1222.62	0	0	0	0	0/0/0e+00/5e+04/0e+00/1e+04	0/1/0e+00/4e+03/0e+00/3e+03	0/0/0e+00/6e+02/0e+00/4e+03	0/0/6e+04/6e+02/1e+05/2e+03	0.86	NaN	0.66	0.7	7	7	7	7	1	3	6	387.13
				R.TDLNYLQGVDGPIGR.C	1644.85	0	0	0	0	0/1/0e+00/5e+03/0e+00/2e+03	0/5/0e+00/5e+03/0e+00/3e+03	0/0/0e+00/4e+03/0e+00/3e+03	0/2/0e+00/1e+03/0e+00/1e+03	0.86	NaN	0.66	0.7	7	7	7	7	1	2	4	387.14
				R.TFAISPGHMNQLR.A	1498.77	0	0	0	0	0/0/0e+00/2e+05/0e+00/4e+05	0/0/0e+00/8e+04/0e+00/7e+04	0/0/0e+00/3e+05/0e+00/2e+04	0/0/3e+05/1e+04/2e+05/1e+05	0.86	NaN	0.66	0.7	7	7	7	7	1	2	5	387.15
				R.TFAISPGHMNQLR.A	1498.77	0	0	0	0	0/0/0e+00/2e+05/0e+00/2e+05	0/0/0e+00/2e+05/0e+00/2e+04	0/0/0e+00/9e+04/0e+00/3e+04	1/0/7e+04/2e+04/2e+05/4e+04	0.86	NaN	0.66	0.7	7	7	7	7	1	2	6	387.16
				R.VSYQVLNQHSPR.L	1454.76	0	0	0	0	0/0/0e+00/8e+03/0e+00/2e+03	0/0/0e+00/3e+04/0e+00/7e+04	0/0/0e+00/1e+05/0e+00/3e+05	0/0/1e+05/1e+04/1e+05/8e+03	0.86	NaN	0.66	0.7	7	7	7	7	1	2	3	387.17
				R.VYSHIAPYMGGPEK.I	1603.81	0	0	0	0	0/0/0e+00/7e+03/0e+00/1e+03	0/1/0e+00/2e+04/0e+00/4e+03	0/0/0e+00/2e+05/0e+00/3e+04	1/1/2e+05/1e+04/1e+05/2e+04	0.86	NaN	0.66	0.7	7	7	7	7	1	2	3	387.18
				R.VYSHIAPYMGGPEK.I	1603.81	0	0	0	0	0/2/0e+00/1e+03/0e+00/8e+03	0/0/0e+00/3e+03/0e+00/8e+03	0/0/0e+00/1e+05/0e+00/1e+05	1/1/3e+05/2e+04/1e+06/7e+04	0.86	NaN	0.66	0.7	7	7	7	7	1	3	2	387.19
388	P0AEE5	mglB D-galactose-binding periplasmic protein	mglB			0.68	0.62	0.71	0.6	0.11	0.2	0.3	0.09	0.62	0.69	0.82	0.59	17	17	17	17	1	23	123456
				K.ATFDLAK.N	820.47	0	0.55	1.09	0.58	0/0/4e+05/4e+05/5e+05/1e+05	0/2/0e+00/4e+05/0e+00/3e+05	0/1/0e+00/2e+05/0e+00/1e+05	1/1/5e+04/9e+04/2e+05/1e+05	0.62	0.69	0.82	0.59	17	17	17	17	1	2	1	388.1
				K.SSIPVFGVDALPEALALVK.S	1982.15	0.68	0	0.62	0.62	0/1/0e+00/2e+04/0e+00/4e+05	0/1/0e+00/5e+03/0e+00/1e+05	1/1/1e+06/2e+04/3e+06/2e+04	1/1/2e+06/4e+04/3e+06/6e+04	0.62	0.69	0.82	0.59	17	17	17	17	1	2	5	388.2
				K.SSIPVFGVDALPEALALVK.S	1982.15	0	0.64	0.8	0.72	1/0/3e+05/1e+04/4e+05/7e+04	1/1/2e+06/2e+04/3e+06/2e+04	1/1/1e+06/2e+04/2e+06/3e+04	0/1/0e+00/4e+04/0e+00/5e+04	0.62	0.69	0.82	0.59	17	17	17	17	1	2	6	388.3
				K.ALAINLVDPAAAGTVIEK.A	1822.06	0.73	0	0	0.65	0/1/0e+00/3e+04/0e+00/4e+04	0/0/0e+00/7e+03/0e+00/4e+02	0/0/0e+00/1e+04/0e+00/7e+02	1/1/4e+05/2e+05/1e+06/2e+05	0.62	0.69	0.82	0.59	17	17	17	17	1	2	4	388.4
				K.SSIPVFGVDALPEALALVK.S	1982.15	0	0.7	0.7	0	0/0/0e+00/2e+03/0e+00/1e+03	1/1/1e+06/2e+04/1e+06/2e+04	0/2/0e+00/3e+04/0e+00/3e+04	0/0/0e+00/3e+03/0e+00/3e+03	0.62	0.69	0.82	0.59	17	17	17	17	1	3	6	388.5
				R.GQNVPVVFFNK.E	1303.73	0	1.04	1.44	0	0/0/0e+00/6e+05/0e+00/4e+04	0/2/0e+00/1e+06/0e+00/2e+06	0/2/0e+00/3e+05/0e+00/4e+05	0/0/6e+05/2e+05/2e+06/3e+05	0.62	0.69	0.82	0.59	17	17	17	17	1	2	5	388.6
				R.IGVTIYK.Y	848.537	0.51	0	0	0.52	0/1/0e+00/9e+04/0e+00/7e+04	0/1/0e+00/2e+05/0e+00/1e+05	0/1/0e+00/3e+05/0e+00/9e+04	1/1/4e+05/5e+05/6e+05/2e+05	0.62	0.69	0.82	0.59	17	17	17	17	1	2	6	388.7
				K.ALAINLVDPAAAGTVIEK.A	1822.06	0.69	0	0	0	1/1/3e+05/4e+04/6e+05/3e+04	1/1/1e+05/1e+04/2e+05/1e+04	1/1/3e+05/2e+04/9e+05/2e+04	0/0/0e+00/4e+04/0e+00/1e+04	0.62	0.69	0.82	0.59	17	17	17	17	1	2	3	388.8
				K.ATFDLAK.N	820.47	0	0	0.52	0	0/1/0e+00/4e+04/0e+00/2e+04	0/0/0e+00/4e+05/0e+00/2e+06	1/1/7e+05/2e+05/9e+05/2e+05	0/0/0e+00/2e+05/0e+00/3e+06	0.62	0.69	0.82	0.59	17	17	17	17	1	2	5	388.9
				K.ATFDLAK.N	820.47	0	0	0.63	0	0/1/0e+00/6e+04/0e+00/2e+04	0/0/0e+00/5e+05/0e+00/2e+05	1/1/1e+06/3e+05/2e+06/2e+05	0/0/0e+00/9e+04/0e+00/7e+05	0.62	0.69	0.82	0.59	17	17	17	17	1	2	6	388.10
				K.AYYVGTDSK.E	1058.53	0	0.53	0	0	0/1/0e+00/1e+06/0e+00/7e+05	0/2/0e+00/2e+05/0e+00/3e+05	1/0/9e+05/2e+05/3e+06/6e+05	0/0/0e+00/5e+04/0e+00/6e+04	0.62	0.69	0.82	0.59	17	17	17	17	1	2	5	388.11
				K.AYYVGTDSK.E	1058.53	0.51	0	0	0	0/1/0e+00/5e+05/0e+00/4e+05	0/0/3e+05/6e+04/6e+05/4e+05	0/0/0e+00/2e+05/0e+00/2e+05	0/0/0e+00/3e+04/0e+00/4e+04	0.62	0.69	0.82	0.59	17	17	17	17	1	2	6	388.12
				K.DGQIQFVLLK.G	1215.72	0	0	0	0.47	0/0/0e+00/3e+04/0e+00/4e+04	0/1/0e+00/2e+04/0e+00/1e+05	0/1/0e+00/2e+05/0e+00/1e+05	1/1/7e+05/4e+04/1e+06/9e+04	0.62	0.69	0.82	0.59	17	17	17	17	1	2	4	388.13
				K.MDAWLSGPNANK.I	1358.67	0	0.97	0	0	0/0/0e+00/4e+04/0e+00/6e+04	0/1/0e+00/1e+05/0e+00/2e+05	0/0/0e+00/1e+05/0e+00/3e+05	0/0/1e+05/1e+05/5e+05/2e+05	0.62	0.69	0.82	0.59	17	17	17	17	1	2	2	388.14
				K.SSIPVFGVDALPEALALVK.S	1982.15	0	0	0.72	0	0/0/0e+00/6e+02/0e+00/9e+02	0/0/0e+00/4e+04/0e+00/5e+03	1/1/7e+05/2e+04/1e+06/2e+04	0/1/0e+00/2e+03/0e+00/3e+03	0.62	0.69	0.82	0.59	17	17	17	17	1	3	5	388.15
				K.YDDNFMSVVR.K	1272.58	0	0.53	0	0	0/0/0e+00/3e+05/0e+00/4e+05	1/1/1e+05/1e+05/5e+05/3e+05	0/0/0e+00/1e+05/0e+00/5e+05	0/0/0e+00/4e+04/0e+00/6e+05	0.62	0.69	0.82	0.59	17	17	17	17	1	2	5	388.16
				R.IGVTIYK.Y	848.537	0	0.59	0	0	0/0/0e+00/7e+04/0e+00/2e+04	1/1/6e+05/1e+05/2e+06/1e+05	0/1/0e+00/3e+05/0e+00/1e+05	0/0/0e+00/2e+05/0e+00/8e+04	0.62	0.69	0.82	0.59	17	17	17	17	1	2	2	388.17
				K.ALDSYDK.A	866.439	0	0	0	0	0/1/0e+00/2e+05/0e+00/1e+05	0/1/0e+00/1e+05/0e+00/1e+05	0/0/3e+05/4e+05/7e+05/2e+06	0/1/0e+00/6e+05/0e+00/3e+05	0.62	0.69	0.82	0.59	17	17	17	17	1	2	3	388.18
				K.HWAANQGWDLNK.D	1494.74	0	0	0	0	0/0/0e+00/2e+04/0e+00/6e+04	0/1/0e+00/1e+03/0e+00/1e+03	0/1/0e+00/1e+05/0e+00/1e+05	0/0/1e+05/1e+04/2e+05/1e+05	0.62	0.69	0.82	0.59	17	17	17	17	1	2	2	388.19
				K.HWAANQGWDLNK.D	1494.74	0	0	0	0	0/0/0e+00/1e+04/0e+00/3e+04	0/3/0e+00/3e+04/0e+00/2e+04	0/0/0e+00/2e+05/0e+00/1e+05	1/0/1e+05/1e+04/2e+05/1e+04	0.62	0.69	0.82	0.59	17	17	17	17	1	2	3	388.20
				K.MDAWLSGPNANK.I	1358.67	0	0	0	0	0/0/0e+00/2e+04/0e+00/8e+04	0/1/0e+00/6e+04/0e+00/1e+05	0/0/0e+00/2e+05/0e+00/7e+05	0/0/6e+04/2e+04/1e+05/4e+04	0.62	0.69	0.82	0.59	17	17	17	17	1	2	3	388.21
				K.SGALAGTVLNDANNQAK.A	1698.89	0	0	0	0	0/0/0e+00/8e+05/0e+00/8e+04	0/0/0e+00/2e+05/0e+00/6e+04	1/0/7e+05/7e+04/5e+05/1e+05	0/1/0e+00/6e+04/0e+00/2e+04	0.62	0.69	0.82	0.59	17	17	17	17	1	2	4	388.22
				K.SGALAGTVLNDANNQAK.A	1698.89	0	0	0	0	0/0/0e+00/1e+06/0e+00/4e+05	1/0/3e+05/4e+04/4e+05/7e+04	1/0/3e+05/1e+04/3e+05/2e+04	0/0/0e+00/4e+04/0e+00/4e+04	0.62	0.69	0.82	0.59	17	17	17	17	1	2	5	388.23
				K.TEQLQLDTAMWDTAQAK.D	2005.99	0	0	0	0	0/0/0e+00/6e+04/0e+00/1e+04	0/0/0e+00/5e+05/0e+00/2e+04	0/0/5e+05/5e+05/4e+05/2e+04	0/0/0e+00/4e+04/0e+00/6e+04	0.62	0.69	0.82	0.59	17	17	17	17	1	2	4	388.24
				K.YDDNFMSVVR.K	1272.58	0	0	0	0	0/0/0e+00/4e+04/0e+00/1e+05	0/1/0e+00/4e+05/0e+00/4e+05	1/0/6e+05/1e+05/9e+05/4e+05	0/0/0e+00/4e+04/0e+00/8e+04	0.62	0.69	0.82	0.59	17	17	17	17	1	2	4	388.25
				R.GQNVPVVFFNKEPSR.K	1773.96	0	0	0	0	0/0/0e+00/2e+05/0e+00/2e+04	0/0/0e+00/9e+03/0e+00/1e+05	0/1/0e+00/9e+03/0e+00/2e+04	0/0/5e+04/3e+03/5e+04/4e+03	0.62	0.69	0.82	0.59	17	17	17	17	1	2	4	388.26
				R.GQNVPVVFFNKEPSR.K	1773.96	0	0	0	0	0/1/0e+00/2e+05/0e+00/1e+06	0/1/0e+00/3e+05/0e+00/5e+05	1/0/3e+06/5e+05/4e+05/1e+05	1/0/0e+00/1e+05/2e+05/1e+05	0.62	0.69	0.82	0.59	17	17	17	17	1	3	4	388.27
				R.IGVTIYK.Y	848.537	0	0	0	0	0/0/0e+00/2e+04/0e+00/1e+03	0/0/0e+00/4e+02/0e+00/3e+03	0/0/0e+00/1e+04/0e+00/3e+02	1/1/2e+05/4e+04/2e+05/1e+04	0.62	0.69	0.82	0.59	17	17	17	17	1	1	6	388.28
				R.VPYVGVDKDNLAEFSKK.-	2021.13	0	0	0	0	0/0/0e+00/2e+02/0e+00/1e+04	0/0/0e+00/0e+00/0e+00/8e+02	0/0/0e+00/0e+00/0e+00/2e+02	0/0/0e+00/0e+00/0e+00/0e+00	0.62	0.69	0.82	0.59	17	17	17	17	1	3	4	388.29
389	P30871	ygiF Inorganic triphosphatase	ygiF			0.6	0.76	0.73	0.6	0.33	0.08	0.37	0.22	0.6	0.75	0.86	0.65	13	13	13	13	1	23	13456
				K.SVFCQPLGDR.Y	1205.59	0.84	0.67	1.01	0	0/1/0e+00/4e+05/0e+00/5e+05	0/1/0e+00/3e+05/0e+00/4e+05	1/1/1e+06/1e+05/1e+06/2e+05	0/1/0e+00/3e+04/0e+00/6e+04	0.6	0.75	0.86	0.65	13	13	13	13	1	2	6	389.1
				K.FIVNHSAVEALR.D	1382.77	0	0	0.72	0.65	0/0/0e+00/2e+05/0e+00/1e+05	0/0/0e+00/8e+05/0e+00/1e+05	1/1/1e+05/7e+04/0e+00/1e+05	1/1/3e+05/2e+04/6e+05/4e+04	0.6	0.75	0.86	0.65	13	13	13	13	1	3	6	389.2
				K.LANQLVSQTGLR.Q	1326.76	0	0	0.66	1.03	0/0/0e+00/7e+05/0e+00/3e+05	0/0/4e+05/2e+05/5e+06/3e+05	0/1/0e+00/3e+05/0e+00/9e+04	1/1/1e+06/1e+05/1e+06/9e+04	0.6	0.75	0.86	0.65	13	13	13	13	1	2	5	389.3
				K.SVFCQPLGDR.Y	1205.59	0	0.83	1	0	0/1/0e+00/7e+04/0e+00/1e+05	1/1/1e+06/1e+05/1e+06/7e+04	1/1/2e+05/6e+04/2e+05/6e+04	1/1/9e+04/5e+04/3e+05/5e+04	0.6	0.75	0.86	0.65	13	13	13	13	1	2	1	389.4
				K.AGEFAEPICELELELLSGDTR.A	2377.16	0	0	1.52	0	0/2/0e+00/1e+04/0e+00/2e+04	0/0/0e+00/6e+03/0e+00/1e+04	1/1/2e+06/4e+04/1e+06/2e+05	0/1/0e+00/4e+04/0e+00/1e+05	0.6	0.75	0.86	0.65	13	13	13	13	1	2	3	389.5
				K.AWQPFLDAK.A	1130.61	0	0	0.73	0	0/0/0e+00/3e+05/0e+00/1e+06	0/1/0e+00/6e+05/0e+00/4e+05	1/1/8e+05/5e+05/1e+06/3e+05	0/0/0e+00/4e+05/0e+00/6e+05	0.6	0.75	0.86	0.65	13	13	13	13	1	2	6	389.6
				K.FIVNHSAVEALR.D	1382.77	0	0	0	0.54	0/0/0e+00/1e+05/0e+00/9e+04	0/0/0e+00/9e+04/0e+00/4e+04	0/0/0e+00/3e+06/0e+00/5e+04	1/1/4e+05/1e+05/6e+05/2e+05	0.6	0.75	0.86	0.65	13	13	13	13	1	3	5	389.7
				K.LALTEWLVSK.A	1214.73	0	0	0	0.44	0/2/0e+00/6e+04/0e+00/5e+04	0/0/0e+00/7e+04/0e+00/1e+03	0/0/0e+00/6e+04/0e+00/4e+03	1/1/7e+05/1e+05/2e+06/6e+04	0.6	0.75	0.86	0.65	13	13	13	13	1	2	4	389.8
				K.LALTEWLVSK.A	1214.73	0	0.76	0	0	0/0/0e+00/6e+03/0e+00/2e+04	1/1/3e+05/2e+05/6e+05/5e+04	0/0/0e+00/8e+04/0e+00/5e+04	0/0/0e+00/1e+04/0e+00/2e+03	0.6	0.75	0.86	0.65	13	13	13	13	1	2	5	389.9
				K.LANQLVSQTGLR.Q	1326.76	0.37	0	0	0	1/1/2e+05/9e+04/7e+05/2e+05	0/0/0e+00/7e+05/0e+00/5e+03	0/0/0e+00/2e+05/0e+00/3e+04	0/1/0e+00/1e+04/0e+00/7e+03	0.6	0.75	0.86	0.65	13	13	13	13	1	2	3	389.10
				K.LANQLVSQTGLR.Q	1326.76	0	0	0	0.5	0/0/0e+00/5e+05/0e+00/2e+05	0/0/4e+05/1e+05/8e+05/3e+05	1/0/1e+06/2e+05/1e+06/3e+05	1/1/2e+06/1e+05/4e+06/1e+05	0.6	0.75	0.86	0.65	13	13	13	13	1	2	4	389.11
				R.GYHLAQGNPAR.E	1210.62	0	0	0.36	0	0/0/0e+00/8e+05/0e+00/1e+06	0/1/0e+00/2e+05/0e+00/2e+05	1/1/1e+05/3e+04/4e+05/4e+04	0/0/0e+00/8e+03/0e+00/7e+03	0.6	0.75	0.86	0.65	13	13	13	13	1	2	5	389.12
				R.VQPLFSTDFYR.E	1399.71	0	0	0	0.74	0/0/0e+00/2e+05/0e+00/3e+06	0/0/0e+00/2e+05/0e+00/2e+05	0/0/0e+00/1e+05/0e+00/3e+05	1/1/2e+06/1e+05/3e+06/2e+05	0.6	0.75	0.86	0.65	13	13	13	13	1	2	6	389.13
				K.AGEFAEPICELELELLSGDTR.A	2377.16	0	0	0	0	1/1/3e+05/3e+04/3e+05/5e+04	0/2/0e+00/3e+04/0e+00/3e+04	0/1/0e+00/1e+04/0e+00/2e+04	0/3/0e+00/2e+04/0e+00/3e+04	0.6	0.75	0.86	0.65	13	13	13	13	1	2	5	389.14
				K.FIVNHSAVEALR.D	1382.77	0	0	0	0	0/0/0e+00/2e+06/0e+00/3e+05	0/0/0e+00/1e+05/0e+00/1e+05	0/0/0e+00/5e+05/0e+00/3e+04	1/1/3e+05/7e+04/6e+05/7e+04	0.6	0.75	0.86	0.65	13	13	13	13	1	2	5	389.15
				K.LALTEWLVSKAWQPFLDAKAQGK.I	2712.54	0	0	0	0	0/0/0e+00/1e+03/0e+00/1e+03	0/0/0e+00/4e+02/0e+00/4e+02	0/0/0e+00/1e+03/0e+00/9e+02	0/1/0e+00/9e+02/0e+00/1e+03	0.6	0.75	0.86	0.65	13	13	13	13	1	3	1	389.16
				K.LANQLVSQTGLR.Q	1326.76	0	0	0	0	0/0/0e+00/2e+02/0e+00/3e+02	0/0/0e+00/2e+03/0e+00/1e+03	0/0/0e+00/1e+03/0e+00/2e+02	0/0/0e+00/1e+03/1e+05/2e+03	0.6	0.75	0.86	0.65	13	13	13	13	1	1	4	389.17
				K.PTTILHVAAK.A	1105.69	0	0	0	0	0/0/0e+00/3e+03/0e+00/5e+02	0/1/0e+00/4e+04/0e+00/1e+04	0/0/0e+00/0e+00/0e+00/0e+00	0/0/0e+00/1e+04/0e+00/1e+03	0.6	0.75	0.86	0.65	13	13	13	13	1	2	1	389.18
				R.EIKPTTILHVAAK.A	1503.94	0	0	0	0	0/1/0e+00/1e+05/0e+00/7e+04	0/0/0e+00/4e+05/0e+00/4e+04	0/1/0e+00/7e+05/0e+00/2e+04	0/0/3e+05/2e+05/2e+05/2e+04	0.6	0.75	0.86	0.65	13	13	13	13	1	3	4	389.19
				R.FADIHLSR.H	985.534	0	0	0	0	0/0/0e+00/2e+05/0e+00/7e+05	0/0/0e+00/3e+04/8e+04/8e+04	0/0/0e+00/2e+05/0e+00/1e+05	0/0/0e+00/1e+06/0e+00/1e+06	0.6	0.75	0.86	0.65	13	13	13	13	1	2	2	389.20
390	P75864	rlmL Ribosomal RNA large subunit methyltransferase K/L	rlmL			0	0.77	0.8	0.6	0	0.16	0.01	0.11	NaN	0.8	0.8	0.6	6	6	6	6	1	23	12346
				K.TLSQDFAR.N	964.498	0	0	0.8	0.68	0/0/0e+00/2e+05/0e+00/2e+05	1/0/0e+00/6e+04/5e+05/2e+05	0/1/0e+00/3e+05/0e+00/3e+05	0/1/0e+00/2e+05/0e+00/3e+05	NaN	0.8	0.8	0.6	6	6	6	6	1	2	4	390.1
				R.LDSEPALIALHSLLGR.I	1731.99	0	0.64	0.81	0	0/1/0e+00/2e+04/0e+00/2e+04	1/1/5e+05/4e+04/7e+05/5e+04	1/1/2e+05/2e+05/5e+05/1e+05	0/0/0e+00/4e+04/0e+00/8e+04	NaN	0.8	0.8	0.6	6	6	6	6	1	3	2	390.2
				K.GPYGTVLSNPPYGER.L	1633.81	0	0.7	0	0	1/1/3e+05/8e+04/5e+05/5e+04	1/1/1e+05/5e+04/3e+05/2e+04	0/0/0e+00/4e+04/0e+00/2e+03	0/0/0e+00/5e+03/0e+00/1e+04	NaN	0.8	0.8	0.6	6	6	6	6	1	2	6	390.3
				K.VKDAIVDAFTR.K	1289.73	0	0.84	0	0	0/0/0e+00/1e+03/0e+00/1e+05	0/2/0e+00/1e+05/0e+00/2e+05	0/0/2e+05/6e+04/2e+05/4e+06	0/0/0e+00/2e+04/0e+00/8e+06	NaN	0.8	0.8	0.6	6	6	6	6	1	3	1	390.4
				R.LDSEPALIALHSLLGR.I	1731.99	0	0	0	0.52	0/0/0e+00/2e+04/0e+00/9e+03	0/0/0e+00/4e+04/0e+00/9e+04	0/0/0e+00/3e+04/0e+00/5e+04	1/1/1e+06/1e+05/4e+06/2e+05	NaN	0.8	0.8	0.6	6	6	6	6	1	3	1	390.5
				R.LIQADCLAWLR.E	1385.75	0	1	0	0	0/0/0e+00/2e+04/0e+00/2e+05	1/1/4e+05/1e+05/3e+05/8e+04	0/0/0e+00/2e+05/0e+00/5e+04	0/0/0e+00/2e+04/0e+00/2e+03	NaN	0.8	0.8	0.6	6	6	6	6	1	2	3	390.6
				K.GPYGTVLSNPPYGER.L	1633.81	0	0	0	0	0/0/0e+00/3e+04/0e+00/1e+05	0/0/0e+00/4e+04/0e+00/1e+04	0/0/0e+00/1e+04/0e+00/8e+03	0/0/0e+00/6e+03/1e+05/2e+04	NaN	0.8	0.8	0.6	6	6	6	6	1	2	1	390.7
				K.GPYGTVLSNPPYGER.L	1633.81	0	0	0	0	0/0/0e+00/1e+05/0e+00/1e+06	0/0/0e+00/2e+05/0e+00/5e+04	1/1/3e+05/7e+04/6e+05/4e+04	0/1/0e+00/1e+05/0e+00/5e+04	NaN	0.8	0.8	0.6	6	6	6	6	1	2	5	390.8
				K.TIDAHK.A	739.423	0	0	0	0	0/0/0e+00/4e+03/0e+00/2e+02	0/0/0e+00/2e+02/0e+00/0e+00	0/0/0e+00/1e+03/0e+00/0e+00	0/1/0e+00/5e+03/0e+00/5e+03	NaN	0.8	0.8	0.6	6	6	6	6	1	1	2	390.9
				K.VKDAIVDAFTR.K	1289.73	0	0	0	0	0/0/0e+00/7e+04/0e+00/1e+05	0/0/8e+04/3e+04/2e+05/1e+06	0/0/0e+00/2e+05/0e+00/4e+05	0/1/0e+00/3e+05/0e+00/9e+05	NaN	0.8	0.8	0.6	6	6	6	6	1	2	2	390.10
				K.VKDAIVDAFTR.K	1289.73	0	0	0	0	0/2/0e+00/6e+03/0e+00/1e+04	0/0/0e+00/3e+04/1e+05/2e+06	0/0/0e+00/6e+03/0e+00/2e+05	0/0/0e+00/7e+02/0e+00/6e+03	NaN	0.8	0.8	0.6	6	6	6	6	1	3	3	390.11
				-.MNSLFASTAR.G	1124.56	0	0	0	0	0/0/0e+00/2e+05/0e+00/2e+05	0/1/0e+00/2e+05/0e+00/2e+05	0/0/1e+06/3e+05/3e+05/2e+05	0/2/0e+00/4e+04/0e+00/1e+05	NaN	0.8	0.8	0.6	6	6	6	6	1	2	6	390.12
				R.GFRMDLDGLAKLGLK.A	1717	0	0	0	0	0/0/0e+00/7e+05/0e+00/4e+04	0/0/1e+05/1e+05/0e+00/6e+04	0/0/0e+00/1e+06/0e+00/9e+04	0/0/0e+00/3e+05/0e+00/5e+04	NaN	0.8	0.8	0.6	6	6	6	6	1	3	1	390.13
				R.GLEELLK.T	856.527	0	0	0	0	0/0/0e+00/7e+03/0e+00/1e+03	0/0/0e+00/3e+04/0e+00/2e+04	0/1/0e+00/3e+04/0e+00/1e+04	0/0/2e+05/7e+04/5e+05/4e+04	NaN	0.8	0.8	0.6	6	6	6	6	1	2	1	390.14
				R.GYRDRAGIAPIK.E	1371.8	0	0	0	0	0/0/0e+00/6e+04/0e+00/2e+05	0/0/0e+00/2e+05/0e+00/1e+05	0/0/0e+00/1e+04/0e+00/1e+03	0/1/0e+00/1e+05/0e+00/2e+05	NaN	0.8	0.8	0.6	6	6	6	6	1	2	2	390.15
				R.KNLKKFEKWAR.Q	1587	0	0	0	0	0/0/0e+00/2e+02/0e+00/4e+02	0/0/0e+00/0e+00/0e+00/0e+00	0/1/0e+00/1e+03/0e+00/4e+02	0/1/0e+00/5e+03/0e+00/2e+03	NaN	0.8	0.8	0.6	6	6	6	6	1	2	5	390.16
				R.LYDADLPEYNVAVDR.Y	1779.87	0	0	0	0	1/0/3e+05/5e+04/6e+05/7e+04	0/0/0e+00/6e+04/0e+00/5e+05	0/0/0e+00/3e+04/0e+00/9e+04	0/0/0e+00/1e+03/0e+00/2e+04	NaN	0.8	0.8	0.6	6	6	6	6	1	2	4	390.17
				R.MLGQMSK.G	849.445	0	0	0	0	0/0/0e+00/1e+06/0e+00/3e+05	0/1/0e+00/5e+05/0e+00/3e+05	0/1/0e+00/3e+05/0e+00/4e+05	1/0/8e+04/9e+03/2e+05/3e+04	NaN	0.8	0.8	0.6	6	6	6	6	1	2	4	390.18
391	P0AEG6	dsbC Thiol:disulfide interchange protein DsbC	dsbC			0.67	0.71	0.88	0.6	0.24	0	0.16	0.08	0.78	0.71	0.88	0.6	7	7	7	7	1	2	345
				K.EFLDEHQK.M	1100.55	0.62	0.71	0	0	1/1/5e+05/1e+05/7e+05/2e+05	0/2/0e+00/4e+04/0e+00/9e+04	0/0/0e+00/1e+04/0e+00/3e+04	0/0/0e+00/7e+03/0e+00/2e+04	0.78	0.71	0.88	0.6	7	7	7	7	1	2	4	391.1
				K.AFDDVMAGK.S	1008.5	1.06	0	0	0	0/1/0e+00/1e+05/0e+00/5e+05	0/1/0e+00/2e+05/0e+00/4e+05	0/0/7e+05/7e+05/1e+06/2e+06	0/0/0e+00/5e+03/0e+00/1e+05	0.78	0.71	0.88	0.6	7	7	7	7	1	2	3	391.2
				K.EFLDEHQK.M	1100.55	0	0	0.99	0	0/0/0e+00/2e+04/0e+00/3e+04	0/0/4e+05/1e+05/3e+05/3e+05	0/2/0e+00/2e+05/0e+00/3e+05	0/0/0e+00/1e+04/0e+00/2e+04	0.78	0.71	0.88	0.6	7	7	7	7	1	2	3	391.3
				K.EMIVYK.A	837.467	0	0	0	0.54	0/0/0e+00/4e+03/0e+00/7e+04	1/0/5e+05/4e+04/7e+05/2e+05	0/0/0e+00/6e+05/0e+00/3e+05	0/1/0e+00/3e+04/0e+00/1e+05	0.78	0.71	0.88	0.6	7	7	7	7	1	2	4	391.4
				K.SSDIQPAPVAGMK.T	1355.71	0	0	0.76	0	0/1/0e+00/3e+03/0e+00/2e+04	0/1/0e+00/1e+05/0e+00/2e+05	1/1/1e+06/4e+05/1e+06/5e+05	0/0/0e+00/9e+03/0e+00/3e+04	0.78	0.71	0.88	0.6	7	7	7	7	1	2	3	391.5
				K.SSDIQPAPVAGMK.T	1355.71	0.67	0	0	0	1/1/7e+05/1e+05/1e+06/3e+05	0/1/0e+00/2e+05/0e+00/9e+04	0/0/0e+00/3e+04/0e+00/7e+03	0/0/0e+00/4e+02/0e+00/3e+04	0.78	0.71	0.88	0.6	7	7	7	7	1	2	5	391.6
				K.TVLTNSGVLYITDDGK.H	1750.94	0	0	0	0.65	0/1/0e+00/6e+05/0e+00/2e+05	0/0/0e+00/2e+06/0e+00/2e+04	0/0/4e+05/1e+06/2e+05/9e+04	0/1/0e+00/3e+05/0e+00/5e+05	0.78	0.71	0.88	0.6	7	7	7	7	1	2	5	391.7
				K.AFDDVMAGK.S	1008.5	0	0	0	0	0/0/0e+00/5e+04/0e+00/4e+05	0/0/6e+05/4e+05/1e+06/1e+06	0/0/0e+00/5e+05/0e+00/1e+06	0/0/0e+00/7e+04/0e+00/2e+05	0.78	0.71	0.88	0.6	7	7	7	7	1	2	4	391.8
				K.AIWCAKDKNK.A	1344.76	0	0	0	0	1/1/3e+05/3e+04/0e+00/1e+03	0/0/0e+00/2e+05/0e+00/9e+03	0/0/0e+00/1e+05/0e+00/3e+03	0/1/0e+00/2e+05/0e+00/5e+03	0.78	0.71	0.88	0.6	7	7	7	7	1	2	1	391.9
				K.EFLDEHQK.M	1100.55	0	0	0	0	0/0/0e+00/2e+04/0e+00/3e+04	0/0/0e+00/9e+03/0e+00/1e+04	0/0/2e+05/2e+05/9e+05/5e+05	0/0/0e+00/4e+04/0e+00/1e+05	0.78	0.71	0.88	0.6	7	7	7	7	1	2	2	391.10
				K.HIIQGPMYDVSGTAPVNVTNK.M	2297.19	0	0	0	0	0/0/0e+00/2e+04/0e+00/1e+04	0/0/0e+00/2e+03/0e+00/8e+03	0/0/0e+00/3e+02/0e+00/5e+03	1/0/1e+05/7e+03/4e+05/2e+04	0.78	0.71	0.88	0.6	7	7	7	7	1	2	1	391.11
				K.HIIQGPMYDVSGTAPVNVTNK.M	2297.19	0	0	0	0	0/0/0e+00/6e+03/0e+00/2e+04	0/0/0e+00/1e+04/0e+00/1e+04	0/0/0e+00/1e+04/0e+00/3e+04	1/0/2e+06/1e+05/2e+06/1e+05	0.78	0.71	0.88	0.6	7	7	7	7	1	3	2	391.12
				K.HVITVFTDITCGYCHK.L	2006.98	0	0	0	0	0/0/0e+00/5e+04/0e+00/2e+05	0/2/0e+00/2e+04/0e+00/4e+04	0/0/0e+00/3e+05/0e+00/4e+04	1/0/1e+05/8e+04/6e+05/4e+04	0.78	0.71	0.88	0.6	7	7	7	7	1	3	2	391.13
				R.QGLDSDAEKEMK.A	1433.71	0	0	0	0	0/0/0e+00/1e+04/0e+00/7e+05	0/0/8e+04/7e+04/2e+05/2e+04	0/0/0e+00/8e+05/0e+00/5e+05	0/0/0e+00/5e+04/0e+00/5e+04	0.78	0.71	0.88	0.6	7	7	7	7	1	2	3	391.14
				R.YLAFPR.Q	793.449	0	0	0	0	0/0/0e+00/0e+00/0e+00/9e+05	0/0/0e+00/0e+00/6e+05/3e+05	0/0/0e+00/0e+00/0e+00/2e+05	0/0/0e+00/0e+00/0e+00/1e+06	0.78	0.71	0.88	0.6	7	7	7	7	1	2	3	391.15
392	P0A855	tolB Protein TolB	tolB			1.04	0.77	0.88	0.6	0.39	1.66	1.66	0.66	1.15	1.27	1.54	0.84	19	19	19	19	1	1234	13456
				K.LAYVTFESGR.S	1169.61	0.86	0.69	0.97	0.33	1/1/2e+06/1e+05/3e+06/6e+05	1/1/1e+06/2e+05/2e+06/8e+05	1/1/3e+06/5e+05/4e+06/7e+05	1/1/4e+05/9e+04/3e+06/2e+05	1.15	1.27	1.54	0.84	19	19	19	19	1	2	4	392.1
				R.SPQPLMSPAWSPDGSK.L	1739.86	0.75	0.79	0	0.59	1/1/7e+05/2e+05/9e+05/2e+05	1/1/7e+05/1e+05/1e+06/2e+05	0/0/0e+00/2e+05/0e+00/1e+05	1/1/4e+05/1e+05/4e+05/4e+04	1.15	1.27	1.54	0.84	19	19	19	19	1	2	1	392.2
				K.LAFALSK.T	804.511	0	0.73	0	0.6	0/0/0e+00/3e+04/0e+00/1e+04	1/1/2e+05/2e+05/7e+05/7e+04	0/1/0e+00/2e+05/0e+00/1e+05	1/1/3e+06/2e+05/5e+06/2e+05	1.15	1.27	1.54	0.84	19	19	19	19	1	2	6	392.3
				K.LAYVTFESGR.S	1169.61	1.7	0	0.88	0	0/2/0e+00/3e+05/0e+00/3e+05	0/0/0e+00/1e+05/0e+00/2e+05	0/1/0e+00/2e+05/0e+00/2e+05	0/0/1e+06/2e+05/6e+05/2e+05	1.15	1.27	1.54	0.84	19	19	19	19	1	2	6	392.4
				R.SPQPLMSPAWSPDGSK.L	1739.86	0	0.78	0.88	0	0/0/0e+00/1e+05/0e+00/2e+06	1/1/5e+05/2e+05/3e+05/2e+05	1/1/8e+05/1e+05/7e+05/2e+05	0/1/0e+00/4e+04/0e+00/2e+05	1.15	1.27	1.54	0.84	19	19	19	19	1	2	6	392.5
				R.VSDYDGYNQFVVHR.S	1725.81	0	0	0.89	0.52	0/0/0e+00/1e+04/0e+00/6e+04	0/1/0e+00/9e+04/0e+00/6e+04	1/1/1e+06/5e+05/1e+06/7e+05	0/1/0e+00/2e+04/0e+00/4e+04	1.15	1.27	1.54	0.84	19	19	19	19	1	3	3	392.6
				R.VSDYDGYNQFVVHR.S	1725.81	0	0.86	0.72	0	0/0/0e+00/3e+04/0e+00/7e+04	0/1/0e+00/3e+05/0e+00/5e+05	1/1/8e+05/2e+05/2e+06/4e+05	0/0/0e+00/1e+05/0e+00/3e+04	1.15	1.27	1.54	0.84	19	19	19	19	1	3	4	392.7
				K.ARLPATDGQVK.F	1210.7	1.04	0	0	0	0/1/0e+00/8e+05/0e+00/7e+05	1/0/8e+04/9e+03/1e+05/1e+04	0/0/0e+00/4e+03/0e+00/1e+03	0/2/0e+00/4e+04/0e+00/9e+04	1.15	1.27	1.54	0.84	19	19	19	19	1	2	6	392.8
				K.LAFALSK.T	804.511	0	0	0	0.51	0/0/0e+00/1e+05/0e+00/0e+00	0/1/0e+00/3e+04/0e+00/2e+02	0/0/0e+00/3e+04/0e+00/2e+03	1/1/3e+05/1e+05/4e+05/2e+04	1.15	1.27	1.54	0.84	19	19	19	19	1	1	6	392.9
				K.LAFALSK.T	804.511	0	0.73	0	0	0/0/0e+00/1e+03/0e+00/6e+02	1/1/8e+05/2e+05/1e+06/1e+05	0/0/0e+00/3e+04/0e+00/2e+03	0/0/0e+00/7e+04/0e+00/2e+04	1.15	1.27	1.54	0.84	19	19	19	19	1	2	1	392.10
				R.IVIDSGVDSGRPIGVVPFQWAGPGAAPEDIGGIVAADLR.N	3901.06	0	0	0	0.89	0/0/0e+00/2e+03/0e+00/1e+03	0/0/0e+00/3e+04/0e+00/3e+04	0/0/0e+00/4e+03/0e+00/5e+03	1/1/5e+06/2e+05/5e+06/3e+05	1.15	1.27	1.54	0.84	19	19	19	19	1	3	4	392.11
				R.IVIDSGVDSGRPIGVVPFQWAGPGAAPEDIGGIVAADLR.N	3901.06	0	0	0	0.89	0/1/0e+00/3e+03/0e+00/3e+03	0/0/0e+00/5e+04/0e+00/9e+04	0/0/0e+00/2e+04/0e+00/9e+04	1/1/5e+06/2e+05/5e+06/2e+05	1.15	1.27	1.54	0.84	19	19	19	19	1	4	4	392.12
				R.QVASFPR.H	831.46	0	5.98	0	0	0/1/0e+00/3e+04/0e+00/3e+03	0/2/0e+00/3e+05/0e+00/2e+05	1/0/3e+06/1e+06/3e+06/3e+05	0/1/0e+00/1e+05/0e+00/3e+04	1.15	1.27	1.54	0.84	19	19	19	19	1	2	4	392.13
				R.QVASFPR.H	831.46	0	0	4.93	0	1/0/2e+06/2e+05/1e+06/2e+05	1/0/1e+06/2e+05/2e+06/6e+04	0/2/0e+00/2e+05/0e+00/1e+05	0/0/0e+00/1e+06/0e+00/7e+04	1.15	1.27	1.54	0.84	19	19	19	19	1	2	6	392.14
				R.SNNTEPTWFPDSQNLAFTSDQAGRPQVYK.V	3354.6	0	0.78	0	0	0/2/0e+00/7e+03/0e+00/1e+04	1/1/6e+05/5e+04/7e+05/5e+04	1/0/2e+05/1e+04/3e+05/2e+04	0/0/0e+00/1e+03/0e+00/1e+04	1.15	1.27	1.54	0.84	19	19	19	19	1	3	5	392.15
				R.VSDYDGYNQFVVHR.S	1725.81	1.38	0	0	0	0/1/0e+00/3e+05/0e+00/2e+05	1/0/0e+00/2e+04/2e+05/2e+04	0/0/0e+00/8e+03/0e+00/1e+04	0/0/0e+00/1e+04/0e+00/4e+04	1.15	1.27	1.54	0.84	19	19	19	19	1	2	5	392.16
				R.VSDYDGYNQFVVHR.S	1725.81	0	0	0	2.42	1/0/2e+06/2e+05/2e+06/4e+05	0/1/0e+00/1e+05/0e+00/1e+05	0/0/0e+00/6e+04/0e+00/8e+04	0/1/0e+00/4e+04/0e+00/2e+04	1.15	1.27	1.54	0.84	19	19	19	19	1	3	5	392.17
				R.YAGHTASDEVFEK.L	1508.71	0	0.76	0	0	0/0/0e+00/3e+04/0e+00/2e+05	1/1/0e+00/6e+04/1e+05/5e+04	0/0/0e+00/4e+04/0e+00/8e+04	0/0/0e+00/1e+02/0e+00/1e+04	1.15	1.27	1.54	0.84	19	19	19	19	1	2	3	392.18
				R.YAGHTASDEVFEK.L	1508.71	0	0.63	0	0	0/2/0e+00/3e+05/0e+00/3e+05	1/1/5e+05/9e+04/1e+06/1e+05	0/0/0e+00/7e+04/0e+00/2e+05	0/0/0e+00/2e+02/0e+00/7e+03	1.15	1.27	1.54	0.84	19	19	19	19	1	3	3	392.19
				K.ARLPATDGQVK.F	1210.7	0	0	0	0	0/0/0e+00/4e+04/0e+00/8e+03	0/0/0e+00/6e+05/0e+00/3e+04	1/0/1e+05/6e+04/3e+05/9e+04	0/0/0e+00/8e+04/0e+00/2e+03	1.15	1.27	1.54	0.84	19	19	19	19	1	3	4	392.20
				K.ARLPATDGQVK.F	1210.7	0	0	0	0	0/0/0e+00/3e+04/0e+00/1e+05	1/0/2e+05/4e+04/5e+05/1e+05	0/0/0e+00/2e+04/0e+00/3e+04	0/0/0e+00/2e+04/0e+00/4e+02	1.15	1.27	1.54	0.84	19	19	19	19	1	3	5	392.21
				K.FMVMVSSNGGQQHIAK.Q	1788.9	0	0	0	0	0/0/0e+00/7e+04/0e+00/2e+05	0/1/0e+00/6e+04/0e+00/5e+04	0/1/0e+00/9e+04/0e+00/2e+04	0/0/0e+00/6e+02/0e+00/1e+04	1.15	1.27	1.54	0.84	19	19	19	19	1	2	1	392.22
				K.FMVMVSSNGGQQHIAK.Q	1788.9	0	0	0	0	0/2/0e+00/6e+04/0e+00/6e+04	0/0/0e+00/2e+03/0e+00/4e+04	0/0/0e+00/8e+02/0e+00/2e+04	0/0/0e+00/4e+02/0e+00/3e+03	1.15	1.27	1.54	0.84	19	19	19	19	1	2	6	392.23
				K.FMVMVSSNGGQQHIAK.Q	1788.9	0	0	0	0	0/0/0e+00/1e+05/0e+00/1e+06	0/1/0e+00/5e+05/0e+00/4e+05	0/0/1e+05/9e+04/0e+00/2e+05	1/0/2e+05/1e+05/2e+05/2e+05	1.15	1.27	1.54	0.84	19	19	19	19	1	3	1	392.24
				K.FMVMVSSNGGQQHIAK.Q	1788.9	0	0	0	0	0/0/0e+00/4e+05/0e+00/6e+05	0/0/2e+05/2e+05/4e+04/2e+05	0/0/0e+00/5e+05/0e+00/8e+05	0/0/0e+00/4e+05/0e+00/3e+05	1.15	1.27	1.54	0.84	19	19	19	19	1	3	2	392.25
				K.FMVMVSSNGGQQHIAK.Q	1788.9	0	0	0	0	0/1/0e+00/2e+05/0e+00/3e+05	0/0/0e+00/4e+05/0e+00/2e+05	0/0/0e+00/3e+05/0e+00/3e+05	1/0/0e+00/4e+04/4e+04/3e+04	1.15	1.27	1.54	0.84	19	19	19	19	1	3	6	392.26
				K.LAFALSK.T	804.511	0	0	0	0	0/0/0e+00/2e+03/0e+00/5e+02	0/0/0e+00/3e+05/0e+00/2e+03	1/0/2e+06/3e+05/4e+05/8e+04	0/0/0e+00/6e+03/0e+00/4e+03	1.15	1.27	1.54	0.84	19	19	19	19	1	2	4	392.27
				K.LAYVTFESGR.S	1169.61	0	0	0	0	0/0/0e+00/1e+04/0e+00/4e+03	0/0/0e+00/2e+04/0e+00/1e+04	0/0/0e+00/6e+02/0e+00/0e+00	0/0/2e+05/9e+03/3e+05/3e+04	1.15	1.27	1.54	0.84	19	19	19	19	1	1	5	392.28
				K.LAYVTFESGR.S	1169.61	0	0	0	0	0/0/0e+00/9e+04/0e+00/2e+05	0/0/0e+00/3e+05/0e+00/3e+05	1/0/1e+06/4e+05/1e+06/4e+05	0/1/0e+00/2e+06/0e+00/2e+06	1.15	1.27	1.54	0.84	19	19	19	19	1	2	5	392.29
				K.TGSLNLYVMDLASGQIR.Q	1865.97	0	0	0	0	0/1/0e+00/1e+05/0e+00/1e+05	1/1/2e+05/5e+04/1e+05/3e+04	0/0/0e+00/3e+03/5e+04/2e+04	0/0/0e+00/8e+04/0e+00/1e+05	1.15	1.27	1.54	0.84	19	19	19	19	1	2	1	392.30
				K.TGSLNLYVMDLASGQIR.Q	1865.97	0	0	0	0	0/1/0e+00/3e+05/0e+00/3e+05	0/0/0e+00/5e+04/2e+05/1e+05	0/1/0e+00/5e+04/0e+00/1e+05	1/1/4e+05/2e+05/8e+05/3e+05	1.15	1.27	1.54	0.84	19	19	19	19	1	2	6	392.31
				R.IAYVVQTNGGQFPYELR.V	1983.03	0	0	0	0	1/1/1e+06/4e+04/1e+06/9e+04	0/0/0e+00/3e+04/0e+00/8e+04	1/1/5e+05/1e+05/7e+05/9e+04	0/0/0e+00/7e+04/0e+00/9e+04	1.15	1.27	1.54	0.84	19	19	19	19	1	2	2	392.32
				R.IAYVVQTNGGQFPYELR.V	1983.03	0	0	0	0	0/1/0e+00/2e+04/0e+00/4e+04	1/1/2e+05/6e+04/3e+05/1e+05	0/0/0e+00/3e+05/0e+00/3e+05	0/0/0e+00/1e+05/0e+00/4e+04	1.15	1.27	1.54	0.84	19	19	19	19	1	2	3	392.33
				R.IAYVVQTNGGQFPYELR.V	1983.03	0	0	0	0	0/0/0e+00/1e+05/0e+00/3e+05	0/4/0e+00/1e+04/0e+00/2e+04	0/0/0e+00/2e+03/0e+00/7e+04	0/0/4e+05/3e+04/5e+05/2e+05	1.15	1.27	1.54	0.84	19	19	19	19	1	2	6	392.34
				R.IAYVVQTNGGQFPYELR.V	1983.03	0	0	0	0	0/1/0e+00/2e+04/0e+00/5e+04	1/1/1e+06/2e+05/1e+06/6e+05	0/0/0e+00/1e+05/0e+00/9e+05	0/0/0e+00/3e+05/0e+00/4e+03	1.15	1.27	1.54	0.84	19	19	19	19	1	3	3	392.35
				R.ITWEGSQNQDADVSSDGK.F	1992.91	0	0	0	0	1/0/4e+05/3e+04/3e+05/2e+04	1/0/4e+05/5e+04/3e+05/3e+04	0/0/0e+00/2e+03/0e+00/2e+03	0/0/0e+00/9e+02/0e+00/1e+03	1.15	1.27	1.54	0.84	19	19	19	19	1	2	4	392.36
				R.IVIDSGVDSGRPIGVVPFQWAGPGAAPEDIGGIVAADLRNSGK.F	4315.29	0	0	0	0	0/0/0e+00/0e+00/0e+00/6e+03	0/0/0e+00/2e+03/0e+00/2e+03	0/0/0e+00/3e+02/0e+00/3e+02	0/0/0e+00/3e+02/0e+00/2e+03	1.15	1.27	1.54	0.84	19	19	19	19	1	3	5	392.37
				R.QVASFPR.H	831.46	0	0	0	0	0/0/0e+00/2e+05/0e+00/1e+04	0/0/0e+00/4e+03/0e+00/2e+04	1/0/1e+05/2e+04/0e+00/4e+03	0/0/0e+00/3e+05/0e+00/1e+04	1.15	1.27	1.54	0.84	19	19	19	19	1	1	5	392.38
				R.QVASFPR.H	831.46	0	0	0	0	0/0/0e+00/7e+04/0e+00/5e+03	1/0/8e+04/7e+03/0e+00/3e+03	0/0/0e+00/3e+03/0e+00/8e+04	0/0/0e+00/7e+04/0e+00/9e+03	1.15	1.27	1.54	0.84	19	19	19	19	1	1	6	392.39
				R.SALVIQTLANGAVR.Q	1439.85	0	0	0	0	1/0/0e+00/4e+04/0e+00/4e+04	0/0/0e+00/1e+04/0e+00/2e+04	0/0/0e+00/3e+05/0e+00/2e+04	0/0/0e+00/5e+03/0e+00/1e+03	1.15	1.27	1.54	0.84	19	19	19	19	1	2	3	392.40
				R.SALVIQTLANGAVR.Q	1439.85	0	0	0	0	0/1/0e+00/6e+04/0e+00/4e+04	0/0/0e+00/1e+05/0e+00/1e+04	0/1/0e+00/3e+04/0e+00/4e+04	1/1/3e+05/5e+04/8e+04/2e+04	1.15	1.27	1.54	0.84	19	19	19	19	1	2	4	392.41
				R.SNNTEPTWFPDSQNLAFTSDQAGRPQVYK.V	3354.6	0	0	0	0	1/0/0e+00/9e+03/4e+05/2e+04	1/1/4e+05/7e+03/4e+05/8e+03	0/0/0e+00/4e+02/0e+00/2e+02	0/0/0e+00/1e+04/0e+00/1e+04	1.15	1.27	1.54	0.84	19	19	19	19	1	3	6	392.42
				R.VSDYDGYNQFVVHR.S	1725.81	0	0	0	0	0/0/0e+00/1e+05/0e+00/7e+04	0/0/0e+00/2e+05/0e+00/6e+04	0/0/0e+00/2e+04/2e+05/4e+04	0/0/0e+00/1e+05/0e+00/2e+05	1.15	1.27	1.54	0.84	19	19	19	19	1	2	4	392.43
				R.YAGHTASDEVFEK.L	1508.71	0	0	0	0	0/0/0e+00/6e+03/0e+00/9e+05	0/0/0e+00/1e+04/0e+00/3e+03	1/0/5e+05/1e+05/5e+05/1e+05	0/0/0e+00/9e+02/0e+00/1e+04	1.15	1.27	1.54	0.84	19	19	19	19	1	2	2	392.44
				R.YAGHTASDEVFEK.L	1508.71	0	0	0	0	1/0/3e+05/9e+04/3e+05/8e+04	1/0/3e+05/2e+04/7e+05/6e+04	0/1/0e+00/7e+03/0e+00/2e+04	0/0/0e+00/3e+02/0e+00/2e+03	1.15	1.27	1.54	0.84	19	19	19	19	1	2	4	392.45
				Y.SSSQGMGSVLNLVSTDGR.F	1821.89	0	0	0	0	0/0/0e+00/5e+03/0e+00/5e+03	0/0/0e+00/4e+04/0e+00/8e+04	0/0/0e+00/1e+05/0e+00/8e+04	1/0/1e+05/8e+04/8e+05/1e+05	1.15	1.27	1.54	0.84	19	19	19	19	1	2	2	392.46
393	P0ADN2	yifE UPF0438 protein YifE	yifE			0.79	0.82	0.88	0.6	0.06	0.16	0.2	0.13	0.8	0.75	0.87	0.58	18	18	18	18	1	123	12345
				K.LFVAVCR.G	891.5	0	0.49	0.39	0.76	0/1/0e+00/3e+04/0e+00/4e+04	0/1/0e+00/4e+05/0e+00/6e+05	0/1/0e+00/2e+05/0e+00/2e+05	1/1/1e+07/1e+06/2e+07/2e+06	0.8	0.75	0.87	0.58	18	18	18	18	1	2	1	393.1
				K.LFVAVCR.G	891.5	0.73	0.61	1.1	0	0/1/0e+00/2e+05/0e+00/4e+05	1/1/1e+06/5e+05/3e+06/2e+06	0/1/0e+00/2e+05/0e+00/5e+05	0/0/0e+00/3e+05/0e+00/6e+05	0.8	0.75	0.87	0.58	18	18	18	18	1	2	2	393.2
				M.AESFTTTNR.Y	1053.51	0.76	0.86	0.84	0	0/2/0e+00/2e+05/0e+00/2e+05	1/1/3e+06/2e+05/2e+06/3e+05	0/1/0e+00/1e+05/0e+00/1e+05	0/0/0e+00/1e+03/0e+00/4e+03	0.8	0.75	0.87	0.58	18	18	18	18	1	2	4	393.3
				K.EAQLLER.H	885.492	0	0.78	0.99	0	0/0/0e+00/5e+04/0e+00/2e+05	1/1/2e+06/3e+05/2e+06/2e+05	0/1/0e+00/1e+06/0e+00/7e+05	0/0/0e+00/5e+04/0e+00/9e+04	0.8	0.75	0.87	0.58	18	18	18	18	1	2	3	393.4
				K.EAQLLER.H	885.492	0.89	0.91	0	0	1/1/5e+06/6e+05/8e+06/3e+05	1/1/8e+06/2e+06/1e+07/6e+05	0/1/0e+00/7e+05/0e+00/4e+05	0/0/0e+00/4e+04/0e+00/6e+04	0.8	0.75	0.87	0.58	18	18	18	18	1	2	4	393.5
				K.EAQLLER.H	885.492	0	0	1.02	0	0/0/0e+00/6e+02/0e+00/1e+03	1/1/1e+05/1e+04/1e+05/2e+04	1/1/5e+05/1e+05/2e+05/7e+04	0/0/0e+00/6e+03/0e+00/7e+03	0.8	0.75	0.87	0.58	18	18	18	18	1	1	3	393.6
				K.EAQLLER.H	885.492	0.85	0	0	0	1/1/9e+05/2e+05/7e+05/6e+04	0/0/0e+00/2e+05/0e+00/3e+04	0/0/0e+00/2e+04/0e+00/3e+03	0/0/0e+00/7e+02/0e+00/1e+02	0.8	0.75	0.87	0.58	18	18	18	18	1	1	4	393.7
				K.EAQLLER.H	885.492	0	0	0.86	0	0/1/0e+00/2e+04/0e+00/1e+05	0/0/0e+00/4e+05/0e+00/1e+04	1/1/6e+06/6e+05/4e+06/4e+05	0/1/0e+00/7e+04/0e+00/4e+05	0.8	0.75	0.87	0.58	18	18	18	18	1	2	2	393.8
				K.EAQLLER.H	885.492	0.75	0	0	0	1/1/3e+06/6e+05/4e+06/4e+05	0/0/0e+00/6e+05/0e+00/2e+05	0/0/0e+00/1e+05/0e+00/1e+05	0/1/0e+00/1e+04/0e+00/4e+04	0.8	0.75	0.87	0.58	18	18	18	18	1	2	5	393.9
				K.LFVAVCR.G	891.5	0	0	0.87	0	0/0/0e+00/1e+04/0e+00/3e+04	0/0/0e+00/3e+04/0e+00/1e+05	1/1/4e+06/6e+05/3e+06/8e+05	0/0/0e+00/2e+04/0e+00/3e+04	0.8	0.75	0.87	0.58	18	18	18	18	1	2	5	393.10
				M.AESFTTTNR.Y	1053.51	0	0	0.88	0	0/0/0e+00/3e+04/0e+00/1e+05	0/1/0e+00/5e+04/0e+00/6e+04	1/1/5e+06/3e+05/5e+06/4e+05	0/0/0e+00/1e+03/0e+00/1e+04	0.8	0.75	0.87	0.58	18	18	18	18	1	2	3	393.11
				R.FHTLSGGKPQVEGAEDYTDSDD.-	2424.08	0	0	0.89	0	0/0/0e+00/2e+04/0e+00/0e+00	0/0/0e+00/2e+04/0e+00/3e+04	1/1/1e+06/9e+04/2e+06/1e+05	0/0/0e+00/2e+02/0e+00/2e+03	0.8	0.75	0.87	0.58	18	18	18	18	1	3	3	393.12
				R.FHTLSGGKPQVEGAEDYTDSDD.-	2424.08	0.82	0	0	0	1/1/4e+05/8e+04/1e+06/1e+05	0/0/0e+00/2e+04/0e+00/5e+02	0/0/0e+00/0e+00/0e+00/5e+03	0/0/0e+00/0e+00/0e+00/3e+02	0.8	0.75	0.87	0.58	18	18	18	18	1	3	4	393.13
				R.FHTLSGGKPQVEGAEDYTDSDD.-	2424.08	0	0.85	0	0	0/0/0e+00/2e+04/0e+00/6e+04	1/1/3e+05/2e+05/6e+05/3e+04	1/0/2e+05/5e+03/1e+05/4e+03	0/0/0e+00/2e+04/0e+00/4e+02	0.8	0.75	0.87	0.58	18	18	18	18	1	3	5	393.14
				R.HGDFTIK.E	872.476	0	0	0	0.48	0/0/0e+00/4e+04/0e+00/7e+04	0/3/0e+00/3e+05/0e+00/2e+05	1/0/2e+06/5e+05/2e+06/5e+05	0/1/0e+00/3e+04/0e+00/3e+04	0.8	0.75	0.87	0.58	18	18	18	18	1	2	3	393.15
				R.HGDFTIK.E	872.476	0	0	0	0.44	0/1/0e+00/3e+05/0e+00/7e+05	1/0/1e+06/4e+05/1e+06/5e+05	0/0/0e+00/2e+05/0e+00/5e+05	0/1/0e+00/1e+04/0e+00/8e+04	0.8	0.75	0.87	0.58	18	18	18	18	1	2	4	393.16
				R.HGYAFNELDLGK.R	1418.72	0	0	0	0.6	0/0/0e+00/2e+05/0e+00/2e+05	0/0/0e+00/2e+05/0e+00/1e+05	0/0/0e+00/2e+04/0e+00/9e+04	1/1/3e+05/2e+05/8e+05/4e+05	0.8	0.75	0.87	0.58	18	18	18	18	1	2	1	393.17
				R.HGYAFNELDLGKR.E	1574.82	0	0	0	0.61	0/0/0e+00/2e+04/0e+00/7e+04	0/1/0e+00/4e+03/0e+00/2e+03	0/0/0e+00/8e+03/0e+00/2e+04	1/1/8e+05/6e+04/2e+06/1e+05	0.8	0.75	0.87	0.58	18	18	18	18	1	3	2	393.18
				K.EAQLLER.H	885.492	0	0	0	0	0/0/0e+00/3e+02/0e+00/1e+03	0/0/0e+00/8e+03/0e+00/0e+00	0/0/2e+05/6e+04/2e+05/3e+04	0/0/0e+00/0e+00/0e+00/1e+03	0.8	0.75	0.87	0.58	18	18	18	18	1	1	2	393.19
				K.EAQLLER.H	885.492	0	0	0	0	0/1/0e+00/2e+04/0e+00/2e+04	1/0/0e+00/3e+04/2e+05/2e+04	0/0/0e+00/1e+04/0e+00/8e+03	0/0/0e+00/2e+03/0e+00/2e+03	0.8	0.75	0.87	0.58	18	18	18	18	1	1	5	393.20
				K.LFVAVCR.G	891.5	0	0	0	0	0/1/0e+00/3e+04/0e+00/6e+03	0/0/0e+00/6e+03/0e+00/5e+04	0/0/0e+00/1e+03/0e+00/1e+04	1/1/7e+04/1e+04/1e+05/2e+04	0.8	0.75	0.87	0.58	18	18	18	18	1	1	1	393.21
				K.LFVAVCR.G	891.5	0	0	0	0	0/0/0e+00/2e+04/0e+00/2e+04	1/1/8e+04/1e+04/1e+05/5e+04	0/1/0e+00/3e+04/0e+00/1e+03	0/0/0e+00/2e+04/0e+00/4e+04	0.8	0.75	0.87	0.58	18	18	18	18	1	1	2	393.22
				K.REPVTEEEKLFVAVCRGER.E	2360.24	0	0	0	0	0/0/0e+00/4e+02/0e+00/0e+00	0/0/0e+00/4e+02/0e+00/1e+02	0/0/0e+00/4e+02/0e+00/2e+02	0/0/0e+00/6e+02/0e+00/1e+03	0.8	0.75	0.87	0.58	18	18	18	18	1	2	3	393.23
				K.RFHTLSGGKPQVEGAEDYTDSDD.-	2580.18	0	0	0	0	0/0/0e+00/2e+04/0e+00/7e+03	1/0/2e+05/4e+03/0e+00/6e+03	0/0/0e+00/1e+03/0e+00/9e+02	0/0/0e+00/3e+04/0e+00/3e+02	0.8	0.75	0.87	0.58	18	18	18	18	1	3	5	393.24
				L.SGGKPQVEGAEDYTDSDD.-	1924.82	0	0	0	0	0/0/0e+00/3e+02/0e+00/1e+03	0/1/0e+00/2e+03/0e+00/3e+04	0/0/0e+00/8e+03/0e+00/3e+04	0/0/0e+00/5e+01/0e+00/3e+02	0.8	0.75	0.87	0.58	18	18	18	18	1	2	3	393.25
				-.MAESFTTTNRYFDNK.H	1880.88	0	0	0	0	0/0/0e+00/4e+04/0e+00/3e+04	0/1/0e+00/4e+04/0e+00/3e+04	0/0/5e+04/3e+04/9e+04/4e+04	0/3/0e+00/1e+04/0e+00/1e+04	0.8	0.75	0.87	0.58	18	18	18	18	1	2	4	393.26
				R.EPVTEAERVWSKYMTR.I	2038.04	0	0	0	0	0/0/0e+00/2e+04/0e+00/2e+05	0/0/0e+00/2e+04/0e+00/2e+03	0/0/0e+00/9e+04/0e+00/9e+03	0/0/0e+00/3e+04/3e+05/4e+05	0.8	0.75	0.87	0.58	18	18	18	18	1	2	5	393.27
				R.FHTLSGGKPQVEGAEDYTDSDD.-	2424.08	0	0	0	0	0/0/0e+00/1e+04/0e+00/3e+04	1/1/4e+05/5e+03/0e+00/1e+04	0/0/0e+00/7e+02/0e+00/5e+03	0/0/0e+00/5e+03/0e+00/2e+02	0.8	0.75	0.87	0.58	18	18	18	18	1	3	6	393.28
				R.HGDFTIK.E	872.476	0	0	0	0	0/0/0e+00/4e+05/0e+00/4e+05	0/0/0e+00/3e+05/0e+00/1e+06	0/0/2e+05/1e+05/7e+05/6e+05	0/0/0e+00/3e+05/0e+00/2e+05	0.8	0.75	0.87	0.58	18	18	18	18	1	2	5	393.29
				R.HGYAFNELDLGK.R	1418.72	0	0	0	0	0/0/0e+00/6e+04/0e+00/9e+04	1/0/1e+05/2e+04/4e+05/7e+04	0/0/0e+00/3e+05/0e+00/4e+05	0/0/3e+05/1e+05/3e+05/2e+05	0.8	0.75	0.87	0.58	18	18	18	18	1	2	2	393.30
				R.HGYAFNELDLGK.R	1418.72	0	0	0	0	0/0/0e+00/1e+03/0e+00/4e+03	0/0/1e+05/6e+03/2e+05/8e+04	0/0/0e+00/6e+03/0e+00/8e+04	0/0/0e+00/2e+04/0e+00/5e+04	0.8	0.75	0.87	0.58	18	18	18	18	1	3	2	393.31
				R.HGYAFNELDLGKR.E	1574.82	0	0	0	0	0/0/0e+00/4e+04/0e+00/2e+05	0/0/0e+00/9e+03/0e+00/3e+03	0/0/0e+00/7e+04/0e+00/3e+04	1/1/7e+04/5e+04/2e+05/6e+04	0.8	0.75	0.87	0.58	18	18	18	18	1	2	3	393.32
				R.HGYAFNELDLGKR.E	1574.82	0	0	0	0	0/0/0e+00/2e+05/0e+00/4e+05	0/0/0e+00/1e+05/0e+00/7e+04	0/2/0e+00/3e+04/0e+00/3e+04	1/0/1e+05/1e+04/2e+05/2e+04	0.8	0.75	0.87	0.58	18	18	18	18	1	3	5	393.33
394	P0AGE6	chrR Chromate reductase	chrR			0	1.22	0.88	0.6	0	11	0.11	0.23	NaN	7.31	0.88	0.56	6	6	6	6	1	23	12456
				K.LQVVTLLGSLR.K	1225.78	0	1.22	0.96	0.49	0/0/0e+00/5e+02/0e+00/4e+02	1/1/1e+06/8e+04/6e+05/5e+04	0/1/0e+00/1e+04/0e+00/7e+03	1/1/2e+06/1e+05/4e+06/1e+05	NaN	7.31	0.88	0.56	6	6	6	6	1	2	1	394.1
				K.NAIDWLSR.L	1001.53	0	0.7	0	0.78	0/0/0e+00/7e+03/0e+00/5e+04	1/1/3e+05/4e+04/7e+05/8e+04	0/0/0e+00/5e+04/0e+00/1e+05	1/1/3e+05/4e+04/2e+05/5e+04	NaN	7.31	0.88	0.56	6	6	6	6	1	2	4	394.2
				K.GSFNGMVAR.T	965.475	0	0	0.81	0	0/0/0e+00/2e+04/0e+00/6e+04	0/0/0e+00/4e+02/0e+00/3e+03	0/2/0e+00/6e+04/0e+00/2e+05	0/0/6e+04/9e+03/5e+04/4e+03	NaN	7.31	0.88	0.56	6	6	6	6	1	2	2	394.3
				K.PVLIQTSSMGVIGGAR.C	1612.9	0	20	0	0	0/0/0e+00/2e+05/0e+00/3e+05	1/1/4e+05/1e+05/0e+00/6e+04	0/0/0e+00/2e+05/0e+00/3e+05	0/0/0e+00/2e+05/0e+00/1e+05	NaN	7.31	0.88	0.56	6	6	6	6	1	2	6	394.4
				K.VDPQTGEVIDQGTLDHLTGQLTAFGEFIQR.V	3313.67	0	0	0	0.71	0/4/0e+00/1e+04/0e+00/1e+04	0/1/0e+00/4e+04/0e+00/9e+04	0/1/0e+00/3e+04/0e+00/4e+04	1/1/8e+05/1e+05/1e+06/1e+05	NaN	7.31	0.88	0.56	6	6	6	6	1	3	4	394.5
				R.LPDQPLAGKPVLIQTSSMGVIGGAR.C	2561.44	0	0	0	0.27	0/0/0e+00/2e+04/0e+00/5e+04	0/0/0e+00/2e+04/0e+00/4e+03	0/0/0e+00/3e+04/0e+00/4e+02	1/1/3e+05/2e+04/2e+06/5e+04	NaN	7.31	0.88	0.56	6	6	6	6	1	3	5	394.6
				K.VDPQTGEVIDQGTLDHLTGQLTAFGEFIQR.V	3313.67	0	0	0	0	0/2/0e+00/2e+04/0e+00/1e+04	1/0/2e+06/7e+04/2e+06/1e+05	0/0/0e+00/1e+05/0e+00/1e+05	0/0/0e+00/1e+05/0e+00/1e+05	NaN	7.31	0.88	0.56	6	6	6	6	1	3	3	394.7
				R.QADGVVIVTPEYNYSVPGGLK.N	2262.2	0	0	0	0	0/1/0e+00/3e+04/0e+00/5e+03	1/0/4e+05/1e+05/2e+05/2e+04	0/0/0e+00/2e+04/0e+00/5e+03	0/0/0e+00/8e+04/0e+00/4e+03	NaN	7.31	0.88	0.56	6	6	6	6	1	2	5	394.8
395	P0A953	fabB 3-oxoacyl-[acyl-carrier-protein] synthase 1	fabB			0.78	0.85	0.92	0.6	0.52	0.45	0.3	3.79	0.86	0.92	0.94	1.54	61	61	61	61	1	1234	123456
				K.AVGPYVVTK.A	988.596	0.94	0.73	1.4	0.48	0/2/0e+00/8e+05/0e+00/8e+05	1/1/1e+07/1e+06/2e+07/1e+06	1/1/2e+07/2e+06/1e+07/3e+06	1/1/1e+07/6e+05/5e+07/1e+06	0.86	0.92	0.94	1.54	61	61	61	61	1	2	4	395.1
				R.FQVFGADAMR.G	1168.57	0.82	0.91	0.67	0.72	1/1/6e+06/5e+05/9e+06/6e+05	1/1/1e+07/6e+05/2e+07/6e+05	0/1/0e+00/4e+05/0e+00/4e+05	1/1/3e+07/1e+06/5e+07/2e+06	0.86	0.92	0.94	1.54	61	61	61	61	1	2	5	395.2
				K.AMASGVSACLATPFK.I	1565.79	0	0.8	1.01	0.53	0/0/0e+00/3e+05/0e+00/3e+05	1/1/2e+06/4e+05/2e+06/4e+05	1/1/4e+06/5e+05/3e+06/3e+05	1/1/3e+06/6e+05/5e+06/5e+05	0.86	0.92	0.94	1.54	61	61	61	61	1	2	6	395.3
				K.AVGPYVVTK.A	988.596	1.1	0	1.16	0.48	1/1/2e+05/1e+04/3e+05/1e+04	0/2/0e+00/3e+04/0e+00/2e+04	1/1/4e+05/3e+04/3e+05/3e+04	1/1/2e+05/2e+04/8e+04/4e+04	0.86	0.92	0.94	1.54	61	61	61	61	1	1	4	395.4
				K.AVGPYVVTK.A	988.596	0.46	3.01	0.76	0	1/1/1e+07/6e+05/3e+07/7e+05	0/2/0e+00/2e+05/0e+00/1e+05	1/1/2e+07/1e+06/1e+07/1e+06	0/0/0e+00/1e+05/0e+00/5e+04	0.86	0.92	0.94	1.54	61	61	61	61	1	2	3	395.5
				K.LDTTGLIDR.K	1030.57	0.78	0.84	0.96	0	0/1/0e+00/1e+05/0e+00/2e+05	1/1/3e+06/7e+05/5e+06/7e+05	0/1/0e+00/2e+06/0e+00/6e+05	0/0/0e+00/5e+04/0e+00/1e+05	0.86	0.92	0.94	1.54	61	61	61	61	1	2	4	395.6
				K.LDTTGLIDR.K	1030.57	0.81	0.87	1.03	0	1/1/1e+07/5e+05/2e+07/5e+05	1/1/6e+06/1e+06/5e+06/4e+05	0/1/0e+00/6e+05/0e+00/3e+05	0/0/0e+00/8e+05/0e+00/2e+05	0.86	0.92	0.94	1.54	61	61	61	61	1	2	5	395.7
				R.VGLIAGSGGGSPR.F	1154.64	0.8	0	1.14	0.58	1/1/4e+06/2e+06/4e+06/2e+06	0/0/0e+00/4e+05/0e+00/7e+04	1/1/3e+07/1e+06/3e+07/1e+06	1/1/6e+06/9e+05/1e+07/6e+05	0.86	0.92	0.94	1.54	61	61	61	61	1	2	3	395.8
				K.AVGPYVVTK.A	988.596	0	0	0.65	1.13	0/1/0e+00/5e+05/0e+00/2e+05	0/1/0e+00/2e+06/0e+00/3e+06	0/2/0e+00/1e+05/0e+00/2e+05	1/1/1e+07/6e+05/1e+07/5e+05	0.86	0.92	0.94	1.54	61	61	61	61	1	2	5	395.9
				K.LDTTGLIDR.K	1030.57	0.62	0	0.94	0	0/1/0e+00/4e+05/0e+00/7e+05	0/0/0e+00/4e+05/0e+00/2e+05	1/1/1e+07/1e+06/1e+07/9e+05	0/1/0e+00/3e+04/0e+00/4e+04	0.86	0.92	0.94	1.54	61	61	61	61	1	2	3	395.10
				K.LDTTGLIDRK.V	1186.69	0.91	0	0.74	0	0/2/0e+00/4e+05/0e+00/4e+05	0/0/0e+00/5e+05/0e+00/6e+04	1/1/1e+06/4e+05/9e+05/2e+05	0/0/0e+00/6e+04/0e+00/3e+04	0.86	0.92	0.94	1.54	61	61	61	61	1	2	4	395.11
				K.LDTTGLIDRK.V	1186.69	0.72	0.73	0	0	1/1/8e+05/2e+05/1e+06/3e+05	1/1/1e+06/4e+05/2e+06/3e+05	0/1/0e+00/2e+05/0e+00/1e+05	0/0/0e+00/4e+04/0e+00/2e+04	0.86	0.92	0.94	1.54	61	61	61	61	1	2	5	395.12
				K.SPAISATK.A	829.491	0	0.6	0.93	0	0/2/0e+00/1e+05/0e+00/3e+05	0/2/0e+00/1e+05/0e+00/5e+04	1/1/3e+06/5e+05/4e+06/4e+05	0/0/0e+00/1e+04/0e+00/5e+04	0.86	0.92	0.94	1.54	61	61	61	61	1	2	3	395.13
				K.YNDTPEK.A	921.444	0.48	0.85	0	0	0/1/0e+00/4e+04/0e+00/8e+04	1/1/4e+06/1e+05/5e+06/2e+05	0/0/0e+00/5e+04/0e+00/4e+05	0/0/0e+00/1e+03/0e+00/5e+04	0.86	0.92	0.94	1.54	61	61	61	61	1	2	3	395.14
				N.SFGFGGTNATLVMR.K	1484.74	0	0.79	1	0	0/1/0e+00/2e+05/0e+00/3e+05	0/1/0e+00/1e+06/0e+00/1e+06	0/1/0e+00/1e+06/0e+00/1e+06	1/1/9e+05/5e+05/1e+06/5e+05	0.86	0.92	0.94	1.54	61	61	61	61	1	2	1	395.15
				R.AVITGLGIVSSIGNNQQEVLASLR.E	2467.38	0	0.86	0	2.44	0/1/0e+00/5e+03/0e+00/1e+04	1/1/3e+06/1e+05/3e+06/1e+05	0/1/0e+00/7e+03/0e+00/3e+04	0/1/0e+00/5e+04/0e+00/1e+05	0.86	0.92	0.94	1.54	61	61	61	61	1	2	4	395.16
				R.AVITGLGIVSSIGNNQQEVLASLR.E	2467.38	0	0.92	0	2.12	0/0/0e+00/6e+04/0e+00/2e+04	1/1/4e+07/1e+06/5e+07/1e+06	0/0/0e+00/1e+05/0e+00/3e+05	0/1/0e+00/1e+05/0e+00/1e+05	0.86	0.92	0.94	1.54	61	61	61	61	1	3	4	395.17
				R.EVFGDKSPAISATK.A	1532.85	0	0.79	0.85	0	0/0/0e+00/9e+05/0e+00/8e+03	1/1/3e+06/2e+05/4e+06/2e+05	0/1/0e+00/3e+05/0e+00/1e+05	0/0/0e+00/4e+04/0e+00/8e+03	0.86	0.92	0.94	1.54	61	61	61	61	1	2	4	395.18
				R.EVFGDKSPAISATK.A	1532.85	0	0.77	0.77	0	0/0/0e+00/3e+05/0e+00/2e+03	1/1/1e+07/9e+05/8e+06/1e+06	1/1/5e+06/5e+05/4e+06/6e+05	0/0/0e+00/7e+03/0e+00/9e+02	0.86	0.92	0.94	1.54	61	61	61	61	1	3	4	395.19
				R.FQVFGADAMR.G	1168.57	0	0.85	1.1	0	0/0/0e+00/3e+05/0e+00/1e+05	1/1/2e+07/9e+05/3e+07/9e+05	1/1/2e+07/8e+05/2e+07/7e+05	0/0/0e+00/1e+05/0e+00/4e+05	0.86	0.92	0.94	1.54	61	61	61	61	1	2	6	395.20
				R.SGITFSQELK.D	1164.64	0	0.77	0.9	0	0/0/0e+00/4e+05/0e+00/9e+04	0/2/0e+00/2e+06/0e+00/2e+06	1/1/1e+07/1e+06/1e+07/1e+06	0/0/0e+00/3e+05/0e+00/3e+05	0.86	0.92	0.94	1.54	61	61	61	61	1	2	5	395.21
				R.SGITFSQELK.D	1164.64	0.77	0.85	0	0	1/1/1e+07/7e+05/2e+07/7e+05	1/1/9e+06/3e+05/1e+07/6e+05	0/0/0e+00/2e+05/0e+00/2e+06	0/0/0e+00/1e+05/0e+00/2e+05	0.86	0.92	0.94	1.54	61	61	61	61	1	2	6	395.22
				R.SHVWGNVK.L	981.54	0	0.77	0	0.6	1/1/0e+00/4e+04/2e+05/5e+04	1/1/8e+05/3e+04/1e+06/4e+04	0/1/0e+00/1e+04/0e+00/3e+04	1/1/7e+05/3e+04/7e+05/6e+04	0.86	0.92	0.94	1.54	61	61	61	61	1	2	1	395.23
				R.SHVWGNVK.L	981.54	0	0	0.92	0.57	0/0/0e+00/5e+03/0e+00/8e+04	0/0/0e+00/5e+03/0e+00/2e+02	0/2/0e+00/4e+04/0e+00/1e+04	1/1/2e+05/2e+04/6e+05/5e+04	0.86	0.92	0.94	1.54	61	61	61	61	1	2	2	395.24
				R.SHVWGNVK.L	981.54	0	0.76	1	0	0/0/0e+00/2e+05/0e+00/7e+04	1/1/2e+06/9e+04/2e+06/1e+05	0/1/0e+00/2e+04/0e+00/2e+04	0/0/0e+00/4e+04/0e+00/6e+04	0.86	0.92	0.94	1.54	61	61	61	61	1	2	6	395.25
				R.VGLIAGSGGGSPR.F	1154.64	0.83	0	0	0.57	0/1/0e+00/2e+04/0e+00/3e+04	0/0/0e+00/2e+03/0e+00/2e+02	1/1/5e+05/2e+04/5e+05/1e+04	1/1/1e+05/5e+04/2e+05/4e+04	0.86	0.92	0.94	1.54	61	61	61	61	1	1	3	395.26
				R.VGLIAGSGGGSPR.F	1154.64	3.1	0	0.39	0	0/1/0e+00/9e+05/0e+00/4e+05	0/0/0e+00/9e+05/0e+00/7e+04	1/1/6e+06/1e+06/2e+07/1e+06	0/1/0e+00/4e+05/0e+00/5e+05	0.86	0.92	0.94	1.54	61	61	61	61	1	2	2	395.27
				K.AMASGVSACLATPFK.I	1565.79	0	0.93	0	0	0/0/0e+00/6e+04/0e+00/2e+05	1/1/3e+06/6e+05/3e+06/4e+05	0/1/0e+00/5e+05/0e+00/1e+05	0/1/0e+00/4e+05/0e+00/1e+05	0.86	0.92	0.94	1.54	61	61	61	61	1	2	1	395.28
				K.AMASGVSACLATPFK.I	1565.79	0	0	0	0.46	1/0/5e+06/6e+05/5e+06/3e+05	0/0/0e+00/5e+04/0e+00/6e+04	0/2/0e+00/3e+04/0e+00/3e+04	1/1/7e+06/4e+05/2e+07/8e+05	0.86	0.92	0.94	1.54	61	61	61	61	1	2	5	395.29
				K.AVGPYVVTK.A	988.596	0.48	0	0	0	1/1/1e+05/9e+03/3e+05/9e+03	0/0/0e+00/0e+00/0e+00/0e+00	0/1/0e+00/2e+04/0e+00/1e+04	1/0/0e+00/6e+02/9e+04/3e+03	0.86	0.92	0.94	1.54	61	61	61	61	1	1	3	395.30
				K.ELAAIREVFGDKSPAISATK.A	2187.23	0	0	0	20	0/0/0e+00/4e+05/0e+00/2e+05	0/0/0e+00/2e+04/0e+00/4e+04	0/0/0e+00/5e+04/0e+00/1e+04	1/1/3e+05/5e+04/0e+00/3e+04	0.86	0.92	0.94	1.54	61	61	61	61	1	3	6	395.31
				K.IHGVNYSISSACATSAHCIGNAVEQIQLGK.Q	3241.61	0	0	0	0.61	0/0/0e+00/1e+04/0e+00/2e+04	0/1/0e+00/1e+04/0e+00/2e+03	0/0/0e+00/3e+03/0e+00/7e+02	1/1/4e+05/4e+04/6e+05/7e+04	0.86	0.92	0.94	1.54	61	61	61	61	1	3	1	395.32
				K.IHGVNYSISSACATSAHCIGNAVEQIQLGK.Q	3241.61	0	0	0	0.58	0/1/0e+00/3e+05/0e+00/2e+05	0/0/0e+00/1e+04/0e+00/1e+05	0/0/0e+00/3e+03/0e+00/3e+04	1/1/5e+05/4e+04/1e+06/7e+04	0.86	0.92	0.94	1.54	61	61	61	61	1	3	5	395.33
				K.IHGVNYSISSACATSAHCIGNAVEQIQLGK.Q	3241.61	0	0	0	0.57	0/0/0e+00/2e+05/0e+00/2e+05	0/0/0e+00/3e+05/0e+00/4e+05	0/0/0e+00/1e+05/0e+00/2e+05	1/1/2e+06/3e+05/3e+06/2e+06	0.86	0.92	0.94	1.54	61	61	61	61	1	4	1	395.34
				K.LDTTGLIDRK.V	1186.69	0.78	0	0	0	1/1/7e+05/3e+05/2e+06/2e+05	0/0/0e+00/3e+04/0e+00/1e+04	0/0/0e+00/4e+04/0e+00/3e+04	0/0/0e+00/6e+04/0e+00/3e+02	0.86	0.92	0.94	1.54	61	61	61	61	1	2	6	395.35
				K.MAMHGVDTPIDYLNSHGTSTPVGDVK.E	2798.34	0	0	0	0.57	0/2/0e+00/7e+04/0e+00/3e+04	0/0/0e+00/2e+04/0e+00/4e+03	0/0/0e+00/2e+03/0e+00/8e+03	1/1/1e+06/7e+04/2e+06/1e+05	0.86	0.92	0.94	1.54	61	61	61	61	1	3	1	395.36
				K.MAMHGVDTPIDYLNSHGTSTPVGDVK.E	2798.34	0	0	0	0.58	0/1/0e+00/1e+04/0e+00/4e+03	0/0/0e+00/7e+03/0e+00/1e+04	0/0/0e+00/3e+03/0e+00/5e+03	1/1/3e+06/3e+05/6e+06/5e+05	0.86	0.92	0.94	1.54	61	61	61	61	1	4	1	395.37
				K.YNDTPEK.A	921.444	0	0	2.03	0	0/1/0e+00/8e+03/0e+00/2e+04	0/0/0e+00/6e+03/0e+00/1e+04	1/1/3e+06/1e+05/2e+06/8e+04	0/0/0e+00/6e+03/0e+00/4e+04	0.86	0.92	0.94	1.54	61	61	61	61	1	2	1	395.38
				R.AVITGLGIVSSIGNNQQEVLASLR.E	2467.38	0.85	0	0	0	1/1/1e+06/1e+05/1e+06/1e+05	0/0/0e+00/2e+03/0e+00/7e+02	0/0/0e+00/5e+02/0e+00/5e+02	0/0/0e+00/8e+02/0e+00/7e+02	0.86	0.92	0.94	1.54	61	61	61	61	1	2	2	395.39
				R.AVITGLGIVSSIGNNQQEVLASLR.E	2467.38	0	0	0	0.84	0/3/0e+00/1e+04/0e+00/1e+04	0/1/0e+00/5e+03/0e+00/2e+04	0/0/0e+00/2e+04/0e+00/5e+03	1/1/9e+06/1e+06/1e+07/2e+06	0.86	0.92	0.94	1.54	61	61	61	61	1	2	3	395.40
				R.AVITGLGIVSSIGNNQQEVLASLR.E	2467.38	0	1.05	0	0	0/0/0e+00/6e+03/0e+00/3e+04	1/1/1e+06/1e+05/1e+06/7e+04	0/0/0e+00/3e+04/0e+00/2e+04	0/0/0e+00/2e+05/0e+00/6e+04	0.86	0.92	0.94	1.54	61	61	61	61	1	2	5	395.41
				R.AVITGLGIVSSIGNNQQEVLASLR.E	2467.38	0.86	0	0	0	1/1/7e+06/7e+05/9e+06/8e+05	0/0/0e+00/1e+05/0e+00/3e+05	0/0/0e+00/1e+05/0e+00/2e+05	0/0/0e+00/1e+05/0e+00/2e+05	0.86	0.92	0.94	1.54	61	61	61	61	1	3	2	395.42
				R.AVITGLGIVSSIGNNQQEVLASLR.E	2467.38	0	0	0	0.86	0/0/0e+00/1e+05/0e+00/4e+04	0/1/0e+00/1e+05/0e+00/3e+05	0/1/0e+00/1e+05/0e+00/1e+05	1/1/1e+06/3e+05/1e+06/3e+05	0.86	0.92	0.94	1.54	61	61	61	61	1	3	3	395.43
				R.AVITGLGIVSSIGNNQQEVLASLR.E	2467.38	0	0.94	0	0	0/2/0e+00/6e+03/0e+00/9e+03	1/1/2e+06/1e+05/1e+06/1e+05	0/3/0e+00/7e+03/0e+00/3e+04	0/0/0e+00/5e+03/0e+00/3e+03	0.86	0.92	0.94	1.54	61	61	61	61	1	4	4	395.44
				R.DGFVIAGGGGMVVVEELEHALAR.G	2354.21	0	0	0	0.65	0/0/0e+00/1e+04/0e+00/1e+04	0/1/0e+00/2e+04/0e+00/9e+03	0/0/0e+00/4e+04/0e+00/2e+04	1/1/1e+06/9e+04/2e+06/7e+04	0.86	0.92	0.94	1.54	61	61	61	61	1	2	1	395.45
				R.ELTTVMSNSFGFGGTNATLVMR.K	2361.15	0	0	0	0.78	0/2/0e+00/1e+04/0e+00/3e+04	0/2/0e+00/3e+04/0e+00/3e+04	0/2/0e+00/6e+04/0e+00/9e+04	1/1/2e+05/2e+05/5e+05/3e+05	0.86	0.92	0.94	1.54	61	61	61	61	1	2	2	395.46
				R.EVFGDKSPAISATK.A	1532.85	0	0	0.79	0	0/0/0e+00/3e+03/0e+00/4e+04	0/0/0e+00/2e+04/0e+00/3e+03	1/1/4e+06/3e+05/5e+06/3e+05	0/0/0e+00/2e+03/0e+00/7e+02	0.86	0.92	0.94	1.54	61	61	61	61	1	2	3	395.47
				R.EVFGDKSPAISATK.A	1532.85	0.73	0	0	0	1/1/5e+06/3e+05/8e+06/3e+05	0/0/0e+00/2e+04/0e+00/6e+03	0/0/0e+00/1e+04/0e+00/0e+00	0/0/0e+00/2e+03/0e+00/3e+03	0.86	0.92	0.94	1.54	61	61	61	61	1	2	5	395.48
				R.EVFGDKSPAISATK.A	1532.85	0	0	0.78	0	0/0/0e+00/7e+03/0e+00/3e+03	0/0/0e+00/6e+04/0e+00/7e+04	1/1/1e+07/1e+06/1e+07/1e+06	0/0/0e+00/3e+03/0e+00/7e+02	0.86	0.92	0.94	1.54	61	61	61	61	1	3	3	395.49
				R.EVFGDKSPAISATK.A	1532.85	0.76	0	0	0	1/1/8e+06/1e+06/5e+06/1e+06	0/0/0e+00/6e+03/0e+00/1e+04	0/0/0e+00/9e+03/0e+00/3e+03	0/0/0e+00/9e+03/0e+00/3e+02	0.86	0.92	0.94	1.54	61	61	61	61	1	3	5	395.50
				R.EVFGDKSPAISATK.A	1532.85	0.77	0	0	0	1/1/7e+06/4e+05/1e+07/5e+05	0/0/0e+00/4e+03/0e+00/4e+03	0/0/0e+00/1e+02/0e+00/0e+00	0/0/0e+00/5e+03/0e+00/3e+02	0.86	0.92	0.94	1.54	61	61	61	61	1	3	6	395.51
				R.FMSDASIYAFLSMEQAIADAGLSPEAYQNNPR.V	3536.65	0	0	0	0.97	0/3/0e+00/8e+04/0e+00/6e+03	0/0/0e+00/7e+04/0e+00/8e+03	0/0/0e+00/4e+04/0e+00/6e+03	1/1/8e+05/1e+05/1e+06/7e+04	0.86	0.92	0.94	1.54	61	61	61	61	1	4	6	395.52
				R.FQVFGADAMR.G	1168.57	0.63	0	0	0	0/2/0e+00/9e+04/0e+00/1e+05	1/0/5e+05/3e+04/7e+05/2e+04	0/0/0e+00/1e+04/0e+00/6e+03	0/0/0e+00/1e+04/0e+00/6e+04	0.86	0.92	0.94	1.54	61	61	61	61	1	1	5	395.53
				R.FQVFGADAMR.G	1168.57	0	0	0	0.83	0/0/0e+00/2e+04/0e+00/1e+04	0/0/0e+00/4e+02/0e+00/4e+02	0/0/0e+00/0e+00/0e+00/0e+00	1/1/1e+05/5e+04/3e+05/6e+04	0.86	0.92	0.94	1.54	61	61	61	61	1	1	6	395.54
				R.SGITFSQELK.D	1164.64	0	0	0.8	0	0/0/0e+00/4e+03/0e+00/2e+03	0/1/0e+00/4e+04/0e+00/3e+04	1/1/3e+05/3e+04/4e+05/3e+04	0/0/0e+00/8e+02/0e+00/5e+02	0.86	0.92	0.94	1.54	61	61	61	61	1	1	4	395.55
				R.SGITFSQELK.D	1164.64	0	0.75	0	0	0/0/0e+00/3e+04/0e+00/2e+03	1/1/5e+05/4e+04/6e+05/5e+04	0/0/0e+00/5e+03/0e+00/7e+03	0/0/0e+00/2e+04/0e+00/9e+02	0.86	0.92	0.94	1.54	61	61	61	61	1	1	5	395.56
				R.SHVWGNVK.L	981.54	0	0	0	0.58	0/0/0e+00/2e+03/0e+00/2e+03	0/0/0e+00/0e+00/0e+00/0e+00	0/0/0e+00/1e+02/0e+00/7e+01	1/1/9e+04/2e+03/1e+05/3e+03	0.86	0.92	0.94	1.54	61	61	61	61	1	1	6	395.57
				R.SHVWGNVK.L	981.54	0	0	0.77	0	0/0/0e+00/5e+05/0e+00/2e+05	0/2/0e+00/2e+05/0e+00/1e+05	1/1/2e+06/1e+05/3e+06/1e+05	0/0/0e+00/1e+04/0e+00/7e+03	0.86	0.92	0.94	1.54	61	61	61	61	1	2	5	395.58
				R.VGLIAGSGGGSPR.F	1154.64	0	0	0	0.88	1/1/4e+05/7e+03/3e+05/6e+03	1/1/4e+05/1e+04/5e+05/1e+04	0/0/0e+00/5e+03/0e+00/4e+03	1/1/6e+04/3e+04/8e+04/4e+04	0.86	0.92	0.94	1.54	61	61	61	61	1	1	4	395.59
				R.VGLIAGSGGGSPR.F	1154.64	0	0.99	0	0	0/0/0e+00/3e+02/0e+00/2e+03	1/1/4e+05/2e+04/3e+05/2e+04	0/0/0e+00/2e+02/0e+00/2e+02	0/0/0e+00/2e+02/0e+00/1e+03	0.86	0.92	0.94	1.54	61	61	61	61	1	1	5	395.60
				R.VGLIAGSGGGSPR.F	1154.64	0	0.92	0	0	0/0/0e+00/3e+05/0e+00/2e+06	1/1/2e+07/1e+06/2e+07/1e+06	0/0/0e+00/4e+05/0e+00/2e+05	0/0/0e+00/4e+04/0e+00/2e+05	0.86	0.92	0.94	1.54	61	61	61	61	1	2	5	395.61
				F.GFGGTNATLVMR.K	1250.64	0	0	0	0	0/0/0e+00/2e+06/0e+00/3e+06	0/0/0e+00/2e+05/0e+00/8e+05	0/0/0e+00/3e+05/0e+00/4e+05	0/0/2e+05/9e+04/3e+05/4e+05	0.86	0.92	0.94	1.54	61	61	61	61	1	2	5	395.62
				K.AMASGVSACLATPFK.I	1565.79	0	0	0	0	0/0/0e+00/3e+03/0e+00/5e+03	0/0/0e+00/0e+00/0e+00/0e+00	0/0/0e+00/0e+00/0e+00/0e+00	1/0/3e+05/8e+03/4e+05/2e+04	0.86	0.92	0.94	1.54	61	61	61	61	1	1	5	395.63
				K.AMASGVSACLATPFK.I	1565.79	0	0	0	0	0/0/1e+06/9e+05/1e+05/2e+04	0/0/0e+00/4e+04/0e+00/5e+04	0/1/0e+00/9e+04/0e+00/2e+05	0/0/0e+00/1e+05/0e+00/1e+05	0.86	0.92	0.94	1.54	61	61	61	61	1	2	2	395.64
				K.AVGPYVVTK.A	988.596	0	0	0	0	0/0/0e+00/1e+03/0e+00/3e+03	1/0/3e+05/5e+04/4e+05/7e+04	0/1/0e+00/2e+04/0e+00/2e+04	0/1/0e+00/2e+04/0e+00/1e+04	0.86	0.92	0.94	1.54	61	61	61	61	1	1	5	395.65
				K.IHGVNYSISSACATSAH.C	1801.84	0	0	0	0	0/0/0e+00/2e+04/0e+00/9e+01	0/0/0e+00/2e+02/0e+00/0e+00	0/0/0e+00/3e+04/0e+00/1e+05	1/0/1e+05/3e+03/2e+05/5e+03	0.86	0.92	0.94	1.54	61	61	61	61	1	2	2	395.66
				K.IHGVNYSISSACATSAHCIGNAVEQIQLGK.Q	3241.61	0	0	0	0	0/2/0e+00/2e+04/0e+00/2e+04	0/1/0e+00/6e+04/0e+00/9e+04	0/0/0e+00/3e+04/0e+00/4e+04	0/0/0e+00/9e+04/0e+00/3e+04	0.86	0.92	0.94	1.54	61	61	61	61	1	3	4	395.67
				K.LDTTGLIDR.K	1030.57	0	0	0	0	0/0/4e+05/2e+04/5e+05/1e+04	0/0/0e+00/6e+03/4e+05/4e+03	0/0/0e+00/9e+02/0e+00/0e+00	0/0/0e+00/2e+03/0e+00/8e+03	0.86	0.92	0.94	1.54	61	61	61	61	1	1	5	395.68
				K.LDTTGLIDRK.V	1186.69	0	0	0	0	0/0/0e+00/0e+00/0e+00/2e+04	0/0/0e+00/0e+00/0e+00/1e+03	0/0/0e+00/0e+00/1e+07/5e+05	0/0/0e+00/0e+00/0e+00/4e+03	0.86	0.92	0.94	1.54	61	61	61	61	1	3	4	395.69
				K.LDTTGLIDRK.V	1186.69	0	0	0	0	0/0/0e+00/0e+00/6e+06/2e+05	0/0/0e+00/0e+00/4e+06/1e+05	0/0/0e+00/0e+00/0e+00/8e+04	0/0/0e+00/0e+00/0e+00/6e+04	0.86	0.92	0.94	1.54	61	61	61	61	1	3	6	395.70
				K.SPAISATK.A	829.491	0	0	0	0	0/1/0e+00/4e+04/0e+00/8e+03	1/1/2e+05/3e+04/4e+05/3e+04	1/1/1e+05/1e+04/1e+05/8e+03	0/0/0e+00/2e+02/0e+00/3e+03	0.86	0.92	0.94	1.54	61	61	61	61	1	1	4	395.71
				K.SPAISATK.A	829.491	0	0	0	0	1/1/2e+05/1e+05/5e+05/1e+05	0/1/0e+00/1e+04/0e+00/1e+04	0/0/0e+00/6e+03/0e+00/3e+02	0/0/0e+00/4e+02/0e+00/3e+03	0.86	0.92	0.94	1.54	61	61	61	61	1	1	5	395.72
				K.SPAISATK.A	829.491	0	0	0	0	1/0/2e+06/5e+05/3e+06/5e+05	1/0/1e+06/2e+05/2e+06/2e+05	0/0/0e+00/1e+05/0e+00/6e+04	0/0/0e+00/1e+04/0e+00/5e+04	0.86	0.92	0.94	1.54	61	61	61	61	1	2	5	395.73
				K.YNDTPEK.A	921.444	0	0	0	0	1/1/0e+00/9e+02/9e+04/2e+03	1/0/3e+04/2e+03/1e+05/4e+03	0/0/0e+00/5e+02/0e+00/4e+04	0/0/0e+00/2e+02/0e+00/1e+04	0.86	0.92	0.94	1.54	61	61	61	61	1	1	3	395.74
				R.AVITGLGIVSSIGNNQQEVLASLR.E	2467.38	0	0	0	0	0/0/0e+00/9e+03/0e+00/2e+04	0/1/0e+00/3e+04/0e+00/2e+04	1/0/2e+06/8e+04/1e+06/4e+04	0/0/0e+00/1e+05/0e+00/1e+05	0.86	0.92	0.94	1.54	61	61	61	61	1	2	6	395.75
				R.AVITGLGIVSSIGNNQQEVLASLREGR.S	2809.55	0	0	0	0	0/1/0e+00/4e+04/0e+00/2e+04	0/0/0e+00/1e+05/0e+00/7e+03	0/0/0e+00/1e+05/0e+00/4e+05	1/1/1e+05/3e+04/0e+00/1e+04	0.86	0.92	0.94	1.54	61	61	61	61	1	3	3	395.76
				R.DGFVIAGGGGMVVVEELEHALAR.G	2354.21	0	0	0	0	0/1/0e+00/9e+03/0e+00/2e+03	0/3/0e+00/1e+04/0e+00/6e+03	0/2/0e+00/2e+04/0e+00/9e+03	0/0/0e+00/5e+03/0e+00/1e+04	0.86	0.92	0.94	1.54	61	61	61	61	1	3	2	395.77
				R.ELTTVMSNSFGFGGTNATLVMR.K	2361.15	0	0	0	0	0/0/0e+00/7e+03/0e+00/1e+04	1/0/0e+00/3e+03/2e+05/8e+03	0/2/0e+00/2e+04/0e+00/2e+04	0/1/0e+00/4e+04/0e+00/8e+03	0.86	0.92	0.94	1.54	61	61	61	61	1	2	3	395.78
				R.EVFGDK.S	749.396	0	0	0	0	0/0/0e+00/1e+04/0e+00/6e+01	0/0/0e+00/2e+02/0e+00/0e+00	1/0/1e+05/2e+04/1e+05/1e+04	0/0/0e+00/2e+03/0e+00/1e+02	0.86	0.92	0.94	1.54	61	61	61	61	1	1	2	395.79
				R.GAHIYAEIVGYGATSDGADMVAPSGEGAVR.C	2949.4	0	0	0	0	0/0/0e+00/3e+05/0e+00/1e+04	0/1/0e+00/1e+05/0e+00/1e+05	1/1/2e+05/1e+05/2e+05/6e+04	0/0/0e+00/2e+05/0e+00/4e+03	0.86	0.92	0.94	1.54	61	61	61	61	1	3	4	395.80
				R.GLKAVGPYVVTK.A	1314.83	0	0	0	0	0/0/0e+00/1e+05/0e+00/2e+04	0/0/0e+00/4e+05/0e+00/1e+04	0/0/0e+00/2e+05/0e+00/2e+03	0/0/0e+00/2e+05/0e+00/3e+04	0.86	0.92	0.94	1.54	61	61	61	61	1	3	5	395.81
				R.SGITFSQELK.D	1164.64	0	0	0	0	1/1/5e+05/5e+04/5e+05/2e+04	0/0/0e+00/3e+02/0e+00/1e+02	0/0/0e+00/3e+02/0e+00/7e+02	0/0/0e+00/3e+02/0e+00/2e+02	0.86	0.92	0.94	1.54	61	61	61	61	1	1	6	395.82
				R.SGITFSQELK.D	1164.64	0	0	0	0	0/1/0e+00/2e+05/0e+00/8e+05	0/0/0e+00/2e+05/0e+00/1e+06	0/0/0e+00/1e+05/0e+00/1e+06	0/0/2e+05/1e+05/4e+05/8e+05	0.86	0.92	0.94	1.54	61	61	61	61	1	2	1	395.83
				R.SHVWGNVK.L	981.54	0	0	0	0	0/0/0e+00/3e+03/0e+00/1e+04	0/0/0e+00/8e+02/0e+00/6e+02	0/0/0e+00/0e+00/0e+00/4e+01	1/0/6e+04/8e+02/9e+04/1e+03	0.86	0.92	0.94	1.54	61	61	61	61	1	1	5	395.84
				Y.AFLSMEQAIADAGLSPEAYQNNPR.V	2621.26	0	0	0	0	0/0/0e+00/1e+03/0e+00/2e+03	0/0/0e+00/2e+03/0e+00/2e+03	0/1/0e+00/2e+05/0e+00/7e+04	0/0/0e+00/4e+03/8e+04/5e+03	0.86	0.92	0.94	1.54	61	61	61	61	1	2	3	395.85
396	P08200	icd Isocitrate dehydrogenase [NADP]	icd			0.74	0.83	0.94	0.6	0.18	0.64	0.29	0.88	0.77	0.87	0.97	0.82	144	144	144	144	1	12345	123456
				K.FLREEMGVK.K	1163.64	1	0.73	0.95	0.58	1/1/6e+05/1e+05/7e+05/7e+04	0/1/0e+00/6e+04/0e+00/7e+04	0/1/0e+00/4e+04/0e+00/1e+04	1/1/7e+05/1e+05/1e+06/8e+04	0.77	0.87	0.97	0.82	144	144	144	144	1	2	1	396.1
				K.FTEGAFK.D	854.454	0.52	0.52	0.8	0.2	1/1/2e+06/1e+06/1e+07/7e+05	1/1/6e+06/6e+05/2e+07/6e+05	1/1/8e+06/4e+05/2e+07/5e+05	0/1/0e+00/7e+04/0e+00/1e+05	0.77	0.87	0.97	0.82	144	144	144	144	1	2	6	396.2
				K.GPLTTPVGGGIR.S	1151.67	0.59	0.35	1.32	0.45	1/1/2e+07/9e+05/4e+07/1e+06	1/1/1e+06/1e+05/4e+06/4e+05	1/1/5e+07/2e+06/4e+07/1e+06	1/1/4e+07/2e+06/1e+08/4e+06	0.77	0.87	0.97	0.82	144	144	144	144	1	2	2	396.3
				K.LNVPENPIIPYIEGDGIGVDVTPAMLK.V	2920.57	0.75	0.74	1.05	0.59	1/1/5e+05/8e+04/8e+05/1e+05	1/1/1e+06/4e+04/1e+06/5e+04	1/1/2e+06/2e+05/2e+06/2e+05	0/1/0e+00/2e+05/0e+00/4e+05	0.77	0.87	0.97	0.82	144	144	144	144	1	2	1	396.4
				K.LNVPENPIIPYIEGDGIGVDVTPAMLK.V	2920.57	0.74	0.74	1.01	0.59	1/1/9e+05/5e+05/1e+06/7e+05	1/1/6e+06/3e+05/7e+06/4e+05	1/1/3e+07/8e+05/3e+07/8e+05	0/1/0e+00/4e+05/0e+00/6e+05	0.77	0.87	0.97	0.82	144	144	144	144	1	3	1	396.5
				K.VVDAAVEK.A	885.517	0.55	0.82	0.9	0.56	0/2/0e+00/1e+05/0e+00/8e+04	1/1/2e+07/1e+06/2e+07/1e+06	1/1/2e+07/2e+06/1e+07/2e+06	0/1/0e+00/9e+04/0e+00/1e+04	0.77	0.87	0.97	0.82	144	144	144	144	1	2	3	396.6
				K.VVDAAVEK.A	885.517	0.74	0.78	0.92	0.48	1/1/1e+07/1e+06/1e+07/8e+05	0/2/0e+00/1e+06/0e+00/2e+06	0/2/0e+00/5e+05/0e+00/6e+05	0/1/0e+00/1e+04/0e+00/5e+03	0.77	0.87	0.97	0.82	144	144	144	144	1	2	4	396.7
				K.VVVPAQGK.K	852.543	0.64	0.9	0.99	0.59	1/1/2e+05/5e+05/2e+05/8e+05	1/1/4e+07/8e+05/4e+07/9e+05	0/1/0e+00/2e+05/0e+00/2e+05	0/1/0e+00/4e+05/0e+00/6e+05	0.77	0.87	0.97	0.82	144	144	144	144	1	2	1	396.8
				K.VVVPAQGK.K	852.543	0.69	0.92	1.16	0.62	0/1/0e+00/1e+05/0e+00/2e+05	1/1/6e+06/1e+05/4e+06/1e+05	0/1/0e+00/4e+05/0e+00/4e+04	1/1/4e+06/1e+05/5e+06/1e+05	0.77	0.87	0.97	0.82	144	144	144	144	1	2	2	396.9
				K.YAGQDKVNPGSIILSAEMMLR.H	2349.23	0.87	1.03	0.96	3.84	0/2/0e+00/6e+04/0e+00/9e+04	0/2/0e+00/2e+05/0e+00/3e+05	1/1/6e+05/1e+05/1e+06/3e+05	1/1/7e+06/2e+05/2e+06/8e+04	0.77	0.87	0.97	0.82	144	144	144	144	1	3	5	396.10
				R.SLNVALR.Q	799.492	0.7	0.25	0.92	0.57	1/1/8e+04/4e+04/1e+05/6e+04	1/1/2e+05/7e+03/5e+05/2e+04	1/1/6e+05/6e+04/6e+05/6e+04	0/2/0e+00/3e+04/0e+00/5e+04	0.77	0.87	0.97	0.82	144	144	144	144	1	1	2	396.11
				R.SLNVALR.Q	799.492	0.64	0.25	0.89	0.54	1/1/2e+07/7e+05/2e+07/9e+05	0/2/0e+00/2e+05/0e+00/3e+05	1/1/3e+07/1e+06/3e+07/1e+06	0/1/0e+00/9e+05/0e+00/1e+06	0.77	0.87	0.97	0.82	144	144	144	144	1	2	2	396.12
				R.SLNVALR.Q	799.492	0.75	0.72	1.03	0.59	1/1/6e+06/6e+05/7e+06/7e+05	1/1/9e+06/9e+05/1e+07/1e+06	0/2/0e+00/3e+05/0e+00/3e+05	2/2/9e+05/3e+05/2e+06/6e+05	0.77	0.87	0.97	0.82	144	144	144	144	1	2	3	396.13
				K.CSEFGDAIIENM.-	1412.6	0.81	0.89	0.98	0	1/1/2e+06/2e+04/2e+06/3e+04	1/1/4e+05/5e+04/8e+05/5e+04	0/1/0e+00/5e+03/0e+00/5e+03	0/0/0e+00/2e+03/0e+00/2e+03	0.77	0.87	0.97	0.82	144	144	144	144	1	1	4	396.14
				K.CSEFGDAIIENM.-	1412.6	0.84	0.89	0.96	0	1/1/1e+07/2e+05/2e+07/3e+05	1/1/1e+07/3e+05/2e+07/7e+05	0/1/0e+00/6e+04/0e+00/2e+05	0/0/0e+00/4e+03/0e+00/9e+04	0.77	0.87	0.97	0.82	144	144	144	144	1	2	4	396.15
				K.DWGYQLAR.E	1035.51	0	0.74	0.95	0.58	0/1/0e+00/7e+03/0e+00/2e+04	1/1/4e+06/3e+05/4e+06/5e+05	0/1/0e+00/2e+05/0e+00/2e+05	1/1/8e+06/4e+05/2e+07/6e+05	0.77	0.87	0.97	0.82	144	144	144	144	1	2	1	396.16
				K.DWGYQLAR.E	1035.51	0.53	0.6	0.91	0	1/1/1e+07/3e+05/2e+07/6e+05	1/1/4e+06/3e+05/4e+06/6e+05	0/1/0e+00/4e+05/0e+00/5e+05	0/0/0e+00/4e+04/0e+00/5e+04	0.77	0.87	0.97	0.82	144	144	144	144	1	2	6	396.17
				K.FLREEMGVK.K	1163.64	0.5	0.91	0.97	0	1/1/8e+05/3e+05/1e+06/3e+05	1/1/1e+06/1e+05/2e+06/7e+04	1/1/2e+06/7e+04/2e+06/8e+04	0/0/0e+00/1e+04/0e+00/1e+05	0.77	0.87	0.97	0.82	144	144	144	144	1	2	6	396.18
				K.FTEGAFK.D	854.454	0.57	0.54	0.85	0	1/1/0e+00/9e+04/2e+05/3e+04	1/1/1e+05/2e+04/1e+05/1e+04	1/1/7e+04/9e+03/2e+05/1e+04	0/0/0e+00/2e+02/0e+00/9e+03	0.77	0.87	0.97	0.82	144	144	144	144	1	1	6	396.19
				K.FTEGAFK.D	854.454	0	0.9	0.78	0.51	0/0/0e+00/3e+05/0e+00/2e+05	0/2/0e+00/3e+05/0e+00/5e+05	0/1/0e+00/2e+05/0e+00/3e+05	1/1/6e+06/5e+05/7e+06/1e+06	0.77	0.87	0.97	0.82	144	144	144	144	1	2	1	396.20
				K.FTEGAFK.D	854.454	0.18	1	0.79	0	1/1/3e+05/9e+04/2e+06/5e+05	0/1/0e+00/2e+05/0e+00/2e+05	0/1/0e+00/6e+04/0e+00/8e+04	0/0/0e+00/6e+04/0e+00/1e+05	0.77	0.87	0.97	0.82	144	144	144	144	1	2	5	396.21
				K.FTEGAFKDWGYQLAR.E	1844.93	0	0.94	0.94	0.95	1/0/7e+05/1e+05/6e+05/2e+05	1/1/7e+05/5e+04/7e+05/9e+04	1/1/4e+05/4e+04/6e+05/7e+04	1/1/1e+06/6e+04/1e+06/2e+05	0.77	0.87	0.97	0.82	144	144	144	144	1	2	6	396.22
				K.FTEGAFKDWGYQLAR.E	1844.93	1.06	0	1.03	1.72	1/1/3e+05/7e+04/7e+05/9e+04	0/0/2e+05/2e+05/2e+05/1e+05	0/1/0e+00/2e+05/0e+00/1e+05	1/1/5e+06/8e+04/3e+06/1e+05	0.77	0.87	0.97	0.82	144	144	144	144	1	3	1	396.23
				K.GMEGAINAK.T	945.495	0.75	0.82	0.89	0	1/1/2e+06/4e+05/7e+06/6e+05	0/2/0e+00/1e+06/0e+00/1e+06	1/1/1e+07/3e+05/1e+07/4e+05	0/2/0e+00/9e+03/0e+00/1e+04	0.77	0.87	0.97	0.82	144	144	144	144	1	2	4	396.24
				K.GPLTTPVGGGIR.S	1151.67	0.6	0	1.48	0.43	0/1/0e+00/9e+03/0e+00/1e+04	0/0/0e+00/5e+02/0e+00/2e+03	1/1/3e+05/2e+04/1e+05/1e+04	1/1/1e+05/3e+04/2e+05/8e+04	0.77	0.87	0.97	0.82	144	144	144	144	1	1	2	396.25
				K.GPLTTPVGGGIR.S	1151.67	0.64	0.73	0	0.63	1/1/7e+04/9e+03/1e+05/1e+04	1/1/1e+05/1e+04/2e+05/2e+04	0/1/0e+00/2e+03/0e+00/8e+02	1/1/1e+06/7e+04/2e+06/1e+05	0.77	0.87	0.97	0.82	144	144	144	144	1	1	3	396.26
				K.GPLTTPVGGGIR.S	1151.67	0.65	0	1.39	0.65	1/1/4e+06/9e+05/6e+06/2e+06	0/0/0e+00/1e+04/0e+00/3e+04	0/1/0e+00/9e+05/0e+00/9e+05	1/1/3e+07/1e+06/4e+07/2e+06	0.77	0.87	0.97	0.82	144	144	144	144	1	2	3	396.27
				K.LNVPENPIIPYIEGDGIGVDVTPAMLK.V	2920.57	0	0.93	1.22	0.58	0/2/0e+00/9e+03/0e+00/1e+04	1/1/2e+06/1e+05/2e+06/1e+05	1/1/2e+06/8e+04/2e+06/5e+04	1/1/2e+06/5e+05/3e+06/8e+05	0.77	0.87	0.97	0.82	144	144	144	144	1	2	2	396.28
				K.STQVYGQDVWLPAETLDLIR.E	2332.21	0	0.99	1.05	0.71	0/0/0e+00/8e+04/0e+00/8e+04	0/1/0e+00/1e+05/0e+00/9e+04	1/1/8e+06/1e+05/8e+06/1e+05	1/1/5e+06/8e+05/7e+06/1e+06	0.77	0.87	0.97	0.82	144	144	144	144	1	2	2	396.29
				K.STQVYGQDVWLPAETLDLIR.E	2332.21	0.89	0.9	1.02	0	1/1/1e+07/4e+05/1e+07/5e+05	1/1/2e+06/3e+05/3e+06/3e+05	0/2/0e+00/6e+05/0e+00/7e+05	0/3/0e+00/6e+04/0e+00/5e+04	0.77	0.87	0.97	0.82	144	144	144	144	1	2	6	396.30
				K.STQVYGQDVWLPAETLDLIR.E	2332.21	0	1.04	0.97	0.72	0/0/0e+00/1e+05/0e+00/9e+04	0/1/0e+00/2e+05/0e+00/3e+05	1/1/3e+06/2e+05/4e+06/5e+05	0/1/0e+00/3e+05/0e+00/4e+05	0.77	0.87	0.97	0.82	144	144	144	144	1	3	2	396.31
				K.TVTYDFER.L	1057.51	0.8	0.87	0.89	0	1/1/3e+07/7e+05/4e+07/1e+06	1/1/5e+07/2e+06/6e+07/2e+06	1/1/3e+07/6e+05/3e+07/1e+06	0/0/0e+00/3e+03/0e+00/5e+04	0.77	0.87	0.97	0.82	144	144	144	144	1	2	4	396.32
				K.VNPGSIILSAEMMLR.H	1657.89	0.74	0	1.13	0.74	1/1/1e+05/2e+04/2e+05/2e+04	0/0/0e+00/3e+04/0e+00/3e+04	1/1/2e+06/2e+05/2e+06/1e+05	1/1/3e+07/6e+05/4e+07/9e+05	0.77	0.87	0.97	0.82	144	144	144	144	1	2	2	396.33
				K.VNPGSIILSAEMMLR.H	1657.89	0	0.65	1.16	1.02	0/0/0e+00/9e+03/0e+00/3e+04	1/1/8e+06/3e+05/1e+07/4e+05	1/1/2e+06/1e+05/2e+06/8e+04	0/1/0e+00/8e+04/0e+00/1e+05	0.77	0.87	0.97	0.82	144	144	144	144	1	2	3	396.34
				R.AAIEYAIANDRDSVTLVHK.G	2142.15	0.87	1.02	1.04	0	1/1/1e+07/1e+06/9e+06/3e+05	1/1/9e+06/3e+05/8e+06/3e+05	1/1/4e+06/2e+05/3e+06/1e+05	0/0/0e+00/6e+04/0e+00/3e+04	0.77	0.87	0.97	0.82	144	144	144	144	1	3	5	396.35
				R.EEFGGELIDGGPWLK.V	1701.86	0.73	0.8	0.93	0	1/1/6e+06/3e+05/9e+06/4e+05	1/1/3e+06/5e+05/5e+06/5e+05	0/3/0e+00/3e+05/0e+00/4e+05	0/0/0e+00/3e+04/0e+00/2e+05	0.77	0.87	0.97	0.82	144	144	144	144	1	3	5	396.36
				R.KISWMEIYTGEK.S	1567.83	0	0.67	0.71	0.42	0/1/0e+00/2e+04/0e+00/1e+04	0/1/0e+00/9e+04/0e+00/2e+05	1/1/1e+06/1e+05/2e+06/2e+05	1/1/9e+06/3e+05/2e+07/6e+05	0.77	0.87	0.97	0.82	144	144	144	144	1	3	5	396.37
				R.SLNVALR.Q	799.492	0.74	0.76	0	0.78	0/1/0e+00/4e+04/0e+00/6e+04	1/1/3e+05/5e+04/2e+05/6e+04	0/0/0e+00/3e+04/0e+00/2e+04	1/1/0e+00/2e+05/1e+05/2e+05	0.77	0.87	0.97	0.82	144	144	144	144	1	1	3	396.38
				R.YYQGTPSPVKHPELTDMVIFR.E	2534.31	0	0.89	0.73	0.61	0/0/0e+00/1e+05/0e+00/7e+05	1/1/8e+05/7e+04/8e+05/9e+04	0/1/0e+00/3e+04/0e+00/3e+04	1/1/2e+05/1e+05/5e+05/5e+04	0.77	0.87	0.97	0.82	144	144	144	144	1	3	6	396.39
				R.YYQGTPSPVKHPELTDMVIFR.E	2534.31	0	0.87	0.96	0.58	0/0/0e+00/2e+04/0e+00/2e+04	1/1/2e+06/7e+04/2e+06/8e+04	1/1/8e+05/6e+04/2e+06/1e+05	1/1/4e+06/1e+05/6e+06/1e+05	0.77	0.87	0.97	0.82	144	144	144	144	1	4	5	396.40
				K.CSEFGDAIIENM.-	1412.6	0.83	0.87	0	0	1/1/1e+06/2e+04/1e+06/9e+04	1/1/3e+05/8e+03/5e+05/1e+04	0/0/0e+00/2e+02/0e+00/0e+00	0/0/0e+00/3e+02/0e+00/4e+02	0.77	0.87	0.97	0.82	144	144	144	144	1	1	5	396.41
				K.CSEFGDAIIENM.-	1412.6	0	0.72	0.97	0	0/0/0e+00/5e+02/0e+00/7e+03	0/1/0e+00/2e+04/0e+00/5e+04	1/1/1e+07/7e+05/1e+07/8e+05	0/0/0e+00/6e+02/0e+00/3e+04	0.77	0.87	0.97	0.82	144	144	144	144	1	2	3	396.42
				K.DWGYQLAR.E	1035.51	0.91	0	0	0.59	0/1/0e+00/3e+05/0e+00/3e+05	1/1/3e+05/1e+04/3e+05/2e+04	0/1/0e+00/8e+03/0e+00/8e+03	1/1/1e+05/2e+04/5e+05/3e+04	0.77	0.87	0.97	0.82	144	144	144	144	1	1	1	396.43
				K.DWGYQLAR.E	1035.51	0	0.81	1.24	0	1/1/2e+06/8e+04/2e+06/1e+05	1/1/3e+05/2e+04/6e+05/3e+04	1/1/4e+05/2e+04/3e+05/1e+04	0/2/0e+00/2e+04/0e+00/1e+04	0.77	0.87	0.97	0.82	144	144	144	144	1	1	6	396.44
				K.DWGYQLAR.E	1035.51	0	0.79	0.96	0	0/0/0e+00/3e+03/0e+00/2e+04	0/1/0e+00/2e+05/0e+00/3e+05	1/1/2e+07/1e+06/2e+07/1e+06	0/0/0e+00/4e+04/0e+00/3e+04	0.77	0.87	0.97	0.82	144	144	144	144	1	2	5	396.45
				K.FLREEMGVKK.I	1319.76	0	0.84	0.73	0	0/3/0e+00/1e+04/0e+00/1e+04	1/0/4e+05/5e+04/8e+05/4e+04	0/1/0e+00/4e+04/0e+00/4e+04	0/0/0e+00/4e+04/0e+00/2e+03	0.77	0.87	0.97	0.82	144	144	144	144	1	3	2	396.46
				K.FTEGAFKDWGYQLAR.E	1844.93	0.88	0	0	0.9	0/1/0e+00/1e+05/0e+00/2e+05	0/0/3e+04/7e+04/9e+04/7e+04	0/0/2e+05/2e+05/2e+05/2e+05	1/1/2e+06/7e+04/9e+05/1e+05	0.77	0.87	0.97	0.82	144	144	144	144	1	3	6	396.47
				K.GMEGAINAK.T	945.495	0.73	0.82	0	0	1/1/3e+05/3e+04/5e+05/4e+04	1/1/2e+05/7e+04/0e+00/9e+04	0/0/0e+00/7e+03/0e+00/9e+03	0/0/0e+00/1e+02/0e+00/4e+02	0.77	0.87	0.97	0.82	144	144	144	144	1	1	4	396.48
				K.GMEGAINAK.T	945.495	0.63	0.86	0	0	0/1/0e+00/3e+04/0e+00/5e+04	1/1/3e+05/4e+04/3e+05/4e+04	1/0/7e+04/2e+03/1e+05/3e+03	0/0/0e+00/1e+04/0e+00/3e+03	0.77	0.87	0.97	0.82	144	144	144	144	1	1	5	396.49
				K.GMEGAINAK.T	945.495	0.8	0.84	0	0	1/1/5e+06/8e+05/4e+06/1e+06	1/1/1e+07/3e+05/9e+06/4e+05	0/0/0e+00/7e+04/0e+00/9e+04	0/0/0e+00/9e+03/0e+00/2e+04	0.77	0.87	0.97	0.82	144	144	144	144	1	2	5	396.50
				K.GPLTTPVGGGIR.S	1151.67	0	0.91	0	0.79	0/1/0e+00/4e+05/0e+00/4e+05	1/1/1e+07/1e+06/1e+07/1e+06	0/0/0e+00/1e+06/0e+00/5e+05	0/2/0e+00/4e+05/0e+00/3e+05	0.77	0.87	0.97	0.82	144	144	144	144	1	2	4	396.51
				K.HPELTDMVIFR.E	1384.72	0.73	0	0	0.52	0/1/0e+00/6e+05/0e+00/3e+05	0/0/0e+00/3e+05/0e+00/2e+05	0/1/0e+00/4e+05/0e+00/4e+05	1/1/4e+06/2e+06/6e+06/3e+06	0.77	0.87	0.97	0.82	144	144	144	144	1	2	1	396.52
				K.HPELTDMVIFR.E	1384.72	0.88	0.85	0	0	0/1/0e+00/8e+05/0e+00/6e+05	0/1/0e+00/9e+05/0e+00/1e+06	0/0/1e+06/8e+05/1e+06/6e+05	0/0/0e+00/7e+05/0e+00/2e+05	0.77	0.87	0.97	0.82	144	144	144	144	1	2	6	396.53
				K.HPELTDMVIFR.E	1384.72	0	0	0.94	0.49	0/0/0e+00/4e+02/0e+00/7e+02	0/1/0e+00/9e+03/0e+00/1e+04	0/2/0e+00/3e+04/0e+00/4e+04	1/1/7e+05/5e+05/3e+06/1e+06	0.77	0.87	0.97	0.82	144	144	144	144	1	3	1	396.54
				K.IRFPEHCGIGIK.P	1481.82	0	0.64	0.95	0	0/1/0e+00/8e+05/0e+00/9e+05	0/1/0e+00/7e+04/0e+00/1e+05	0/1/0e+00/9e+04/0e+00/9e+04	2/1/0e+00/9e+03/1e+05/2e+04	0.77	0.87	0.97	0.82	144	144	144	144	1	2	5	396.55
				K.IRFPEHCGIGIK.P	1481.82	0	0.68	0.95	0	0/0/0e+00/7e+04/0e+00/2e+06	0/1/0e+00/8e+05/0e+00/1e+06	0/1/0e+00/2e+06/0e+00/2e+06	1/0/1e+05/1e+04/1e+05/4e+04	0.77	0.87	0.97	0.82	144	144	144	144	1	3	5	396.56
				K.ISWMEIYTGEK.S	1411.71	1.21	0	0	0.98	0/1/0e+00/2e+05/0e+00/8e+04	0/0/0e+00/5e+04/0e+00/2e+05	0/0/0e+00/4e+05/0e+00/2e+05	1/1/4e+06/2e+05/6e+06/2e+05	0.77	0.87	0.97	0.82	144	144	144	144	1	2	6	396.57
				K.LNVPENPIIPYIEGDGIGVDVTPAMLK.V	2920.57	0	0.68	0	0.72	0/0/0e+00/8e+04/0e+00/7e+04	0/1/0e+00/1e+05/0e+00/1e+05	0/0/0e+00/1e+05/0e+00/2e+05	1/1/4e+06/1e+05/5e+06/1e+05	0.77	0.87	0.97	0.82	144	144	144	144	1	3	3	396.58
				K.LNVPENPIIPYIEGDGIGVDVTPAMLK.V	2920.57	0.69	0.84	0	0	1/1/6e+06/6e+05/9e+06/9e+05	0/1/0e+00/3e+05/0e+00/5e+04	0/1/0e+00/1e+06/0e+00/3e+05	0/0/0e+00/7e+04/0e+00/2e+04	0.77	0.87	0.97	0.82	144	144	144	144	1	3	6	396.59
				K.STQVYGQDVWLPAETLDLIR.E	2332.21	0	0.84	1.04	0	0/0/0e+00/8e+04/0e+00/2e+05	0/1/0e+00/4e+05/0e+00/5e+05	1/1/3e+07/8e+05/3e+07/8e+05	0/1/0e+00/4e+04/0e+00/7e+04	0.77	0.87	0.97	0.82	144	144	144	144	1	3	6	396.60
				K.TVTYDFER.L	1057.51	0	0.8	0.78	0	1/1/6e+05/3e+04/7e+05/5e+04	1/1/1e+05/6e+04/2e+05/8e+04	1/1/3e+05/1e+04/5e+05/2e+04	0/0/0e+00/1e+02/0e+00/2e+03	0.77	0.87	0.97	0.82	144	144	144	144	1	1	4	396.61
				K.VKNPNTGK.E	940.571	0	0	0.36	0.27	0/0/0e+00/2e+05/0e+00/1e+04	0/0/0e+00/5e+04/0e+00/3e+04	0/1/0e+00/3e+04/0e+00/2e+04	1/1/3e+04/1e+04/9e+04/2e+04	0.77	0.87	0.97	0.82	144	144	144	144	1	2	4	396.62
				K.VNPGSIILSAEMMLR.H	1657.89	0.7	0	0	0.69	1/0/1e+05/2e+04/2e+05/2e+04	0/0/0e+00/6e+04/0e+00/1e+05	0/0/0e+00/1e+05/0e+00/3e+05	0/1/0e+00/9e+04/0e+00/5e+04	0.77	0.87	0.97	0.82	144	144	144	144	1	2	4	396.63
				K.VNPGSIILSAEMMLR.H	1657.89	0	0	1.01	0.72	0/0/0e+00/6e+03/0e+00/4e+03	0/0/0e+00/4e+03/0e+00/4e+03	0/1/0e+00/2e+04/0e+00/2e+04	1/1/6e+05/2e+05/1e+06/3e+05	0.77	0.87	0.97	0.82	144	144	144	144	1	3	2	396.64
				K.VNPGSIILSAEMMLR.H	1657.89	0	0.6	1.37	0	0/1/0e+00/1e+04/0e+00/6e+03	0/1/0e+00/1e+05/0e+00/2e+05	1/1/5e+05/3e+04/3e+05/2e+04	0/0/0e+00/3e+02/0e+00/0e+00	0.77	0.87	0.97	0.82	144	144	144	144	1	3	3	396.65
				K.VVDAAVEK.A	885.517	0	0.71	0.93	0	0/0/0e+00/4e+02/0e+00/0e+00	1/1/3e+05/3e+04/4e+05/4e+04	0/2/0e+00/2e+05/0e+00/1e+05	0/0/0e+00/1e+04/0e+00/1e+03	0.77	0.87	0.97	0.82	144	144	144	144	1	1	3	396.66
				K.VVDAAVEK.A	885.517	0.77	0.86	0	0	0/2/0e+00/1e+05/0e+00/8e+04	1/1/5e+05/2e+05/3e+05/2e+05	1/0/1e+05/1e+04/3e+05/2e+04	0/1/0e+00/1e+03/0e+00/4e+02	0.77	0.87	0.97	0.82	144	144	144	144	1	1	4	396.67
				K.VVDAAVEK.A	885.517	0.83	0.81	0	0	1/1/3e+06/1e+05/4e+06/1e+05	0/2/0e+00/4e+04/0e+00/5e+04	0/0/0e+00/1e+03/0e+00/2e+03	0/0/0e+00/4e+01/0e+00/3e+02	0.77	0.87	0.97	0.82	144	144	144	144	1	1	5	396.68
				K.VVDAAVEK.A	885.517	1	0	0.88	0	0/2/0e+00/2e+05/0e+00/1e+05	0/0/0e+00/6e+05/0e+00/4e+04	1/1/8e+06/3e+06/3e+06/3e+06	0/1/0e+00/1e+06/0e+00/5e+05	0.77	0.87	0.97	0.82	144	144	144	144	1	2	2	396.69
				K.VVVPAQGK.K	852.543	0.77	0	0.93	0	1/1/1e+06/2e+04/2e+06/1e+04	1/1/0e+00/3e+03/8e+04/4e+03	1/1/1e+05/1e+04/0e+00/1e+04	0/0/0e+00/6e+03/0e+00/8e+03	0.77	0.87	0.97	0.82	144	144	144	144	1	1	6	396.70
				K.VVVPAQGK.K	852.543	0	0.5	0.81	0	0/0/0e+00/2e+05/0e+00/3e+04	0/1/0e+00/1e+06/0e+00/2e+06	1/1/6e+06/2e+06/2e+07/3e+06	0/0/0e+00/2e+05/0e+00/9e+03	0.77	0.87	0.97	0.82	144	144	144	144	1	2	6	396.71
				K.YAGQDKVNPGSIILSAEMMLR.H	2349.23	0	0.84	0.92	0	0/0/9e+04/2e+04/2e+05/2e+04	0/1/0e+00/2e+05/0e+00/4e+04	1/1/2e+06/1e+05/2e+06/9e+04	0/3/0e+00/7e+03/0e+00/1e+04	0.77	0.87	0.97	0.82	144	144	144	144	1	3	3	396.72
				K.YAGQDKVNPGSIILSAEMMLR.H	2349.23	0	1.05	0.95	0	0/2/0e+00/6e+04/0e+00/2e+04	1/1/2e+06/2e+05/2e+06/3e+05	0/1/0e+00/1e+05/0e+00/2e+05	0/0/0e+00/3e+04/0e+00/2e+04	0.77	0.87	0.97	0.82	144	144	144	144	1	3	6	396.73
				R.AAIEYAIANDR.D	1233.64	0	1.18	0	0.69	0/0/0e+00/5e+04/0e+00/6e+04	0/1/0e+00/6e+04/0e+00/5e+04	1/1/4e+06/9e+05/4e+06/6e+05	0/1/0e+00/5e+04/0e+00/8e+04	0.77	0.87	0.97	0.82	144	144	144	144	1	2	3	396.74
				R.AAIEYAIANDRDSVTLVHK.G	2142.15	0	1.05	0.99	0	0/0/0e+00/1e+03/0e+00/2e+03	0/1/0e+00/4e+04/0e+00/3e+04	1/1/4e+07/2e+06/3e+07/2e+06	0/0/0e+00/2e+03/0e+00/4e+03	0.77	0.87	0.97	0.82	144	144	144	144	1	4	3	396.75
				R.AAIEYAIANDRDSVTLVHK.G	2142.15	0	1.01	1.07	0	0/2/0e+00/2e+04/0e+00/2e+04	1/1/2e+07/2e+06/2e+07/2e+06	1/1/6e+06/7e+05/7e+06/6e+05	0/0/0e+00/4e+03/0e+00/5e+04	0.77	0.87	0.97	0.82	144	144	144	144	1	4	5	396.76
				R.EEFGGELIDGGPWLK.V	1701.86	0	0.79	0.9	0	0/0/0e+00/4e+04/0e+00/5e+04	1/1/2e+07/2e+06/3e+07/3e+06	0/1/0e+00/1e+06/0e+00/1e+06	0/0/0e+00/5e+04/0e+00/6e+04	0.77	0.87	0.97	0.82	144	144	144	144	1	2	4	396.77
				R.EEFGGELIDGGPWLK.V	1701.86	0.73	0.6	0	0	1/1/2e+07/2e+06/3e+07/3e+06	0/1/0e+00/5e+05/0e+00/8e+05	0/1/0e+00/5e+04/0e+00/1e+05	0/0/0e+00/9e+04/0e+00/7e+04	0.77	0.87	0.97	0.82	144	144	144	144	1	2	5	396.78
				R.EEFGGELIDGGPWLK.V	1701.86	0	0.83	0.89	0	0/1/0e+00/2e+04/0e+00/2e+04	1/1/8e+06/1e+06/1e+07/1e+06	0/2/0e+00/4e+05/0e+00/5e+05	0/1/0e+00/2e+03/0e+00/1e+04	0.77	0.87	0.97	0.82	144	144	144	144	1	3	4	396.79
				R.ENSEDIYAGIEWK.A	1608.77	0	0.49	1.06	0	0/0/0e+00/4e+04/0e+00/8e+04	0/2/0e+00/8e+04/0e+00/2e+05	1/1/1e+06/1e+06/2e+06/1e+06	0/0/0e+00/6e+04/0e+00/6e+05	0.77	0.87	0.97	0.82	144	144	144	144	1	2	3	396.80
				R.VAIKGPLTTPVGGGIR.S	1590.98	0.71	0	0.83	0	1/1/2e+06/1e+05/2e+06/2e+05	0/0/0e+00/2e+04/0e+00/1e+03	1/1/3e+06/1e+05/3e+06/1e+05	1/0/2e+05/1e+04/6e+04/8e+03	0.77	0.87	0.97	0.82	144	144	144	144	1	2	2	396.81
				R.VAIKGPLTTPVGGGIR.S	1590.98	0	1.25	0.74	0	0/0/0e+00/3e+04/0e+00/1e+04	0/1/0e+00/1e+05/0e+00/7e+04	1/1/5e+06/4e+05/6e+06/5e+05	0/0/0e+00/9e+05/0e+00/7e+04	0.77	0.87	0.97	0.82	144	144	144	144	1	3	1	396.82
				R.VAIKGPLTTPVGGGIR.S	1590.98	0	0	0.8	2.37	0/0/0e+00/2e+05/0e+00/8e+04	0/0/0e+00/2e+05/0e+00/3e+04	0/1/0e+00/5e+06/0e+00/5e+06	1/1/5e+06/4e+05/2e+06/4e+05	0.77	0.87	0.97	0.82	144	144	144	144	1	3	2	396.83
				R.YYQGTPSPVKHPELTDMVIFR.E	2534.31	0	0.8	0.92	0	0/0/0e+00/1e+03/0e+00/1e+04	0/1/0e+00/8e+04/0e+00/9e+04	1/1/1e+06/8e+04/1e+06/1e+05	0/0/0e+00/2e+03/0e+00/1e+04	0.77	0.87	0.97	0.82	144	144	144	144	1	4	4	396.84
				K.CSEFGDAIIENM.-	1412.6	0	0	0.9	0	0/0/0e+00/0e+00/0e+00/6e+02	0/0/0e+00/2e+02/0e+00/9e+02	1/1/4e+05/2e+04/6e+05/3e+04	0/0/0e+00/4e+02/0e+00/2e+02	0.77	0.87	0.97	0.82	144	144	144	144	1	1	2	396.85
				K.CSEFGDAIIENM.-	1412.6	0	0	0.94	0	0/0/0e+00/3e+02/0e+00/1e+02	0/0/0e+00/9e+02/0e+00/4e+03	1/1/5e+05/1e+05/6e+05/1e+05	0/0/0e+00/4e+02/0e+00/9e+02	0.77	0.87	0.97	0.82	144	144	144	144	1	1	3	396.86
				K.CSEFGDAIIENM.-	1412.6	0	0.92	0	0	0/0/0e+00/5e+03/0e+00/1e+04	1/1/9e+05/4e+05/2e+06/2e+05	0/0/0e+00/3e+04/0e+00/9e+04	0/1/0e+00/1e+03/0e+00/9e+03	0.77	0.87	0.97	0.82	144	144	144	144	1	2	5	396.87
				K.FLREEMGVK.K	1163.64	0	0.72	0	0	0/1/0e+00/1e+05/0e+00/7e+04	1/1/1e+06/1e+05/2e+06/1e+05	0/0/0e+00/1e+05/0e+00/5e+04	0/0/0e+00/4e+04/0e+00/2e+05	0.77	0.87	0.97	0.82	144	144	144	144	1	2	2	396.88
				K.FLREEMGVKK.I	1319.76	0	0	0	6.32	0/0/0e+00/3e+04/0e+00/1e+04	1/0/3e+05/2e+04/4e+05/2e+04	0/0/0e+00/2e+05/0e+00/6e+04	1/1/2e+05/2e+04/5e+04/3e+03	0.77	0.87	0.97	0.82	144	144	144	144	1	3	3	396.89
				K.FTEGAFK.D	854.454	0	0	0	0.56	0/0/0e+00/4e+04/0e+00/1e+03	0/0/0e+00/1e+04/0e+00/4e+03	0/1/0e+00/2e+03/0e+00/2e+03	1/0/6e+04/5e+03/2e+05/9e+03	0.77	0.87	0.97	0.82	144	144	144	144	1	1	1	396.90
				K.FTEGAFK.D	854.454	0	0	1.16	0	0/0/0e+00/9e+04/0e+00/1e+03	0/0/0e+00/1e+04/0e+00/2e+04	1/0/2e+05/2e+04/3e+05/2e+04	0/0/0e+00/4e+03/0e+00/4e+04	0.77	0.87	0.97	0.82	144	144	144	144	1	1	5	396.91
				K.FTEGAFK.D	854.454	0	0	0	0.48	0/0/0e+00/1e+05/0e+00/1e+05	0/0/0e+00/2e+04/0e+00/1e+05	0/0/0e+00/1e+05/0e+00/1e+05	1/1/1e+06/1e+05/3e+06/4e+05	0.77	0.87	0.97	0.82	144	144	144	144	1	2	2	396.92
				K.GMEGAINAK.T	945.495	0	0	0.9	0	0/0/0e+00/1e+03/0e+00/0e+00	0/0/0e+00/4e+03/0e+00/4e+03	1/1/3e+05/1e+05/2e+05/2e+05	0/0/0e+00/4e+02/0e+00/5e+03	0.77	0.87	0.97	0.82	144	144	144	144	1	1	3	396.93
				K.GMEGAINAK.T	945.495	0	0	0.85	0	0/0/0e+00/1e+05/0e+00/2e+04	1/1/3e+05/2e+05/7e+05/2e+05	1/1/3e+07/2e+06/4e+07/2e+06	0/0/0e+00/3e+04/0e+00/2e+04	0.77	0.87	0.97	0.82	144	144	144	144	1	2	3	396.94
				K.IRFPEHCGIGIKPCSEEGTK.R	2399.22	0	0	0	0.59	0/0/0e+00/4e+02/0e+00/2e+02	0/0/0e+00/2e+03/0e+00/1e+02	0/0/0e+00/4e+03/0e+00/3e+03	1/1/2e+05/1e+04/1e+05/2e+04	0.77	0.87	0.97	0.82	144	144	144	144	1	2	3	396.95
				K.IRFPEHCGIGIKPCSEEGTK.R	2399.22	0	0	0	0.75	0/0/0e+00/2e+02/0e+00/1e+04	0/0/0e+00/9e+01/0e+00/1e+03	0/0/0e+00/2e+04/0e+00/1e+03	1/1/5e+05/4e+04/7e+05/6e+04	0.77	0.87	0.97	0.82	144	144	144	144	1	3	2	396.96
				K.IRFPEHCGIGIKPCSEEGTK.R	2399.22	0	0	0	0.69	0/0/0e+00/0e+00/0e+00/4e+03	0/0/0e+00/9e+03/0e+00/3e+02	0/0/0e+00/2e+04/0e+00/2e+04	1/1/3e+05/2e+04/5e+05/3e+04	0.77	0.87	0.97	0.82	144	144	144	144	1	3	3	396.97
				K.IRFPEHCGIGIKPCSEEGTK.R	2399.22	0	0	0	0.61	0/1/0e+00/1e+04/0e+00/3e+05	0/0/0e+00/8e+04/0e+00/3e+04	0/0/0e+00/1e+05/0e+00/2e+05	1/1/9e+05/2e+05/2e+06/4e+05	0.77	0.87	0.97	0.82	144	144	144	144	1	4	2	396.98
				K.IRFPEHCGIGIKPCSEEGTKR.L	2555.32	0	0	0	0.72	0/1/0e+00/3e+05/0e+00/7e+06	0/1/0e+00/6e+05/0e+00/5e+05	0/0/0e+00/2e+05/0e+00/1e+05	1/1/7e+05/1e+05/9e+05/1e+05	0.77	0.87	0.97	0.82	144	144	144	144	1	4	4	396.99
				K.IRFPEHCGIGIKPCSEEGTKR.L	2555.32	0	0	0	0.67	0/0/0e+00/1e+03/0e+00/2e+05	0/0/0e+00/5e+02/0e+00/4e+02	0/0/0e+00/2e+02/0e+00/2e+02	1/1/5e+05/4e+04/5e+05/6e+04	0.77	0.87	0.97	0.82	144	144	144	144	1	5	4	396.100
				K.ISWMEIYTGEK.S	1411.71	0	0	0	0.71	0/1/0e+00/3e+04/0e+00/2e+04	0/0/0e+00/2e+03/0e+00/2e+03	0/0/0e+00/3e+02/0e+00/0e+00	1/1/1e+05/2e+04/5e+05/3e+04	0.77	0.87	0.97	0.82	144	144	144	144	1	1	5	396.101
				K.LNVPENPIIPYIEGDGIGVDVTPAMLK.V	2920.57	0	0	0	0.6	0/0/0e+00/3e+03/0e+00/2e+03	0/0/0e+00/4e+03/0e+00/3e+03	0/0/0e+00/2e+03/0e+00/4e+02	1/1/3e+05/2e+04/4e+05/3e+04	0.77	0.87	0.97	0.82	144	144	144	144	1	2	4	396.102
				K.LNVPENPIIPYIEGDGIGVDVTPAMLK.V	2920.57	0.71	0	0	0	1/1/2e+06/1e+05/2e+06/2e+05	0/1/0e+00/3e+03/0e+00/9e+02	0/0/0e+00/0e+00/0e+00/0e+00	0/0/0e+00/9e+02/0e+00/4e+02	0.77	0.87	0.97	0.82	144	144	144	144	1	2	6	396.103
				K.LNVPENPIIPYIEGDGIGVDVTPAMLK.V	2920.57	0	0	0	0.66	0/1/0e+00/4e+04/0e+00/4e+04	0/0/0e+00/3e+05/0e+00/1e+05	0/0/0e+00/3e+05/0e+00/2e+04	1/1/2e+05/6e+04/3e+05/1e+05	0.77	0.87	0.97	0.82	144	144	144	144	1	3	4	396.104
				K.STQVYGQDVWLPAETLDLIR.E	2332.21	0.91	0	0	0	1/1/5e+06/1e+06/5e+06/1e+06	0/1/0e+00/7e+04/0e+00/9e+04	0/2/0e+00/3e+04/0e+00/2e+04	0/0/0e+00/8e+02/0e+00/2e+05	0.77	0.87	0.97	0.82	144	144	144	144	1	2	1	396.105
				K.TVTYDFER.L	1057.51	0	0	0.93	0	0/0/0e+00/2e+04/0e+00/1e+04	0/2/0e+00/7e+03/0e+00/3e+04	1/1/6e+07/5e+06/7e+07/6e+06	0/0/0e+00/4e+02/0e+00/2e+04	0.77	0.87	0.97	0.82	144	144	144	144	1	2	3	396.106
				K.TVTYDFER.L	1057.51	0.83	0	0	0	1/1/3e+07/2e+06/4e+07/3e+06	0/1/0e+00/1e+05/0e+00/3e+05	0/0/0e+00/1e+04/0e+00/1e+05	0/0/0e+00/4e+03/0e+00/4e+04	0.77	0.87	0.97	0.82	144	144	144	144	1	2	5	396.107
				K.VKNPNTGK.E	940.571	0	0	3.05	0	0/0/0e+00/5e+05/0e+00/3e+04	0/0/0e+00/5e+03/0e+00/1e+04	1/1/3e+06/5e+04/8e+05/7e+04	0/0/0e+00/3e+05/0e+00/9e+03	0.77	0.87	0.97	0.82	144	144	144	144	1	2	6	396.108
				K.VKNPNTGKEIVIK.D	1550.98	0.74	0	0	0	1/1/2e+05/1e+04/4e+05/2e+04	0/0/0e+00/2e+03/0e+00/0e+00	0/0/0e+00/6e+02/0e+00/0e+00	0/0/0e+00/5e+01/0e+00/4e+01	0.77	0.87	0.97	0.82	144	144	144	144	1	3	3	396.109
				K.VKNPNTGKEIVIK.D	1550.98	0	0	0.44	0	0/0/0e+00/1e+05/0e+00/4e+03	0/0/0e+00/1e+04/0e+00/1e+04	1/1/2e+05/6e+03/3e+05/2e+04	0/0/0e+00/7e+02/0e+00/3e+02	0.77	0.87	0.97	0.82	144	144	144	144	1	3	5	396.110
				K.VKNPNTGKEIVIK.D	1550.98	0	0.26	0	0	0/0/0e+00/4e+05/0e+00/1e+03	1/0/4e+04/4e+03/3e+05/2e+04	0/0/0e+00/4e+03/0e+00/2e+04	0/0/0e+00/2e+02/0e+00/5e+02	0.77	0.87	0.97	0.82	144	144	144	144	1	3	6	396.111
				K.VNPGSIILSAEMMLR.H	1657.89	0	0.78	0	0	0/2/0e+00/5e+03/0e+00/2e+03	1/1/9e+05/6e+04/2e+06/7e+04	0/0/0e+00/6e+03/0e+00/7e+03	0/1/0e+00/1e+03/0e+00/1e+03	0.77	0.87	0.97	0.82	144	144	144	144	1	3	4	396.112
				K.VNPGSIILSAEMMLR.H	1657.89	0	0.73	0	0	0/0/0e+00/4e+03/0e+00/8e+02	1/0/7e+05/1e+04/9e+05/2e+04	0/0/0e+00/8e+03/0e+00/4e+03	0/0/0e+00/5e+02/0e+00/3e+02	0.77	0.87	0.97	0.82	144	144	144	144	1	3	5	396.113
				K.VVDAAVEK.A	885.517	0	0	0.76	0	0/0/0e+00/2e+03/0e+00/4e+02	0/0/0e+00/3e+03/0e+00/4e+01	1/1/7e+05/1e+05/2e+05/1e+05	0/1/0e+00/7e+03/0e+00/1e+03	0.77	0.87	0.97	0.82	144	144	144	144	1	1	2	396.114
				K.VVVPAQGK.K	852.543	0.74	0	0	0	0/1/0e+00/9e+04/0e+00/8e+04	0/0/0e+00/3e+05/0e+00/3e+03	0/0/0e+00/6e+05/0e+00/1e+04	1/0/7e+04/2e+04/1e+05/8e+03	0.77	0.87	0.97	0.82	144	144	144	144	1	2	3	396.115
				K.VVVPAQGK.K	852.543	0	0	0.87	0	0/0/0e+00/3e+05/0e+00/3e+03	0/0/0e+00/5e+05/0e+00/1e+05	1/1/2e+06/3e+06/5e+06/4e+06	0/0/0e+00/8e+05/0e+00/6e+03	0.77	0.87	0.97	0.82	144	144	144	144	1	2	5	396.116
				P.LTTPVGGGIR.S	997.592	1	0	0	0	0/1/0e+00/3e+05/0e+00/1e+05	0/1/0e+00/4e+05/0e+00/3e+05	0/1/0e+00/1e+05/0e+00/1e+05	0/0/4e+05/2e+05/6e+05/3e+05	0.77	0.87	0.97	0.82	144	144	144	144	1	2	2	396.117
				R.AAIEYAIANDR.D	1233.64	0	0	0	0.9	0/0/0e+00/5e+04/0e+00/3e+05	1/1/1e+06/6e+05/2e+06/8e+05	1/1/6e+05/4e+05/8e+05/3e+05	0/1/0e+00/8e+04/0e+00/9e+04	0.77	0.87	0.97	0.82	144	144	144	144	1	2	4	396.118
				R.AAIEYAIANDRDSVTLVHK.G	2142.15	0	0.98	0	0	1/1/6e+05/6e+04/3e+05/2e+04	1/1/4e+05/2e+04/3e+05/2e+04	0/0/0e+00/2e+03/0e+00/2e+03	0/0/0e+00/1e+04/0e+00/6e+02	0.77	0.87	0.97	0.82	144	144	144	144	1	2	5	396.119
				R.AAIEYAIANDRDSVTLVHK.G	2142.15	0.92	0	0	0	1/1/2e+07/1e+06/3e+07/1e+06	0/0/0e+00/6e+02/0e+00/3e+03	0/1/0e+00/1e+03/0e+00/2e+03	0/0/0e+00/3e+03/0e+00/4e+03	0.77	0.87	0.97	0.82	144	144	144	144	1	4	6	396.120
				R.DSVTLVHK.G	953.555	0	0	0	0.48	0/0/0e+00/4e+04/0e+00/2e+04	1/0/6e+04/1e+04/3e+05/3e+04	0/1/0e+00/7e+04/0e+00/1e+04	1/1/3e+05/3e+04/3e+05/2e+04	0.77	0.87	0.97	0.82	144	144	144	144	1	2	2	396.121
				R.EEFGGELIDGGPWLK.V	1701.86	0	0	0.88	0	0/0/0e+00/8e+03/0e+00/5e+04	0/0/0e+00/4e+04/0e+00/2e+04	1/1/4e+07/3e+06/4e+07/3e+06	0/0/0e+00/8e+04/0e+00/4e+04	0.77	0.87	0.97	0.82	144	144	144	144	1	2	3	396.122
				R.EEFGGELIDGGPWLK.V	1701.86	0	0	0.84	0	0/3/0e+00/9e+03/0e+00/2e+04	0/0/0e+00/1e+05/0e+00/4e+04	1/1/3e+06/9e+05/3e+06/1e+06	0/0/0e+00/6e+02/0e+00/9e+02	0.77	0.87	0.97	0.82	144	144	144	144	1	3	3	396.123
				R.EEMGVKK.I	903.51	0	0.79	0	0	0/0/0e+00/2e+04/1e+05/9e+02	0/1/0e+00/1e+04/0e+00/3e+03	0/0/0e+00/1e+03/0e+00/0e+00	0/0/0e+00/2e+02/0e+00/2e+02	0.77	0.87	0.97	0.82	144	144	144	144	1	1	4	396.124
				R.EEMGVKK.I	903.51	0	0.86	0	0	1/1/6e+05/4e+05/1e+06/1e+05	0/2/0e+00/2e+05/0e+00/4e+04	0/0/0e+00/6e+04/0e+00/3e+04	0/0/0e+00/7e+02/0e+00/9e+02	0.77	0.87	0.97	0.82	144	144	144	144	1	2	4	396.125
				R.ENSEDIYAGIEWK.A	1608.77	0.66	0	0	0	1/1/2e+06/4e+05/4e+06/6e+05	0/0/1e+06/6e+05/1e+06/8e+05	0/1/0e+00/1e+05/0e+00/3e+05	0/0/0e+00/1e+05/0e+00/6e+05	0.77	0.87	0.97	0.82	144	144	144	144	1	2	4	396.126
				R.ENSEDIYAGIEWK.A	1608.77	0.62	0	0	0	1/1/6e+05/8e+04/1e+06/1e+05	1/0/8e+05/2e+05/8e+05/2e+05	0/0/0e+00/1e+05/0e+00/1e+05	0/2/0e+00/1e+04/0e+00/2e+04	0.77	0.87	0.97	0.82	144	144	144	144	1	3	4	396.127
				R.HMGWTEAADLIVK.G	1525.8	0	0	0	0.6	0/0/0e+00/2e+04/0e+00/7e+04	0/1/0e+00/5e+05/0e+00/3e+05	0/0/0e+00/2e+05/0e+00/4e+05	1/1/1e+07/8e+05/2e+07/2e+06	0.77	0.87	0.97	0.82	144	144	144	144	1	2	1	396.128
				R.KISWMEIYTGEK.S	1567.83	0	0	0.57	0	0/0/0e+00/1e+05/0e+00/6e+04	1/0/2e+05/4e+04/3e+05/4e+04	0/1/0e+00/2e+05/0e+00/3e+05	0/0/0e+00/3e+05/0e+00/1e+05	0.77	0.87	0.97	0.82	144	144	144	144	1	2	3	396.129
				R.KISWMEIYTGEK.S	1567.83	0	0	0.87	0	0/0/0e+00/1e+05/0e+00/5e+04	0/0/0e+00/1e+05/0e+00/3e+05	1/1/5e+05/1e+05/9e+05/8e+04	0/0/0e+00/2e+05/0e+00/1e+05	0.77	0.87	0.97	0.82	144	144	144	144	1	2	4	396.130
				R.KISWMEIYTGEK.S	1567.83	0	0	0	0.43	0/0/0e+00/1e+05/0e+00/2e+05	0/0/0e+00/8e+04/0e+00/5e+04	0/0/0e+00/4e+04/0e+00/9e+04	1/1/4e+06/6e+05/1e+07/9e+05	0.77	0.87	0.97	0.82	144	144	144	144	1	2	5	396.131
				R.QELDLYICLRPVR.Y	1701.92	0	0	0	0.78	0/0/0e+00/7e+05/0e+00/3e+04	0/1/0e+00/8e+04/0e+00/3e+04	0/0/0e+00/3e+04/0e+00/5e+04	1/1/8e+05/1e+05/1e+06/2e+05	0.77	0.87	0.97	0.82	144	144	144	144	1	2	4	396.132
				R.QELDLYICLRPVR.Y	1701.92	0	0	0	0.6	0/0/0e+00/2e+05/0e+00/7e+04	0/0/0e+00/3e+05/0e+00/1e+06	0/0/0e+00/5e+05/0e+00/7e+05	1/1/1e+06/2e+05/2e+06/2e+05	0.77	0.87	0.97	0.82	144	144	144	144	1	3	3	396.133
				R.SLNVALR.Q	799.492	0	0	1.2	0	0/0/0e+00/1e+04/0e+00/3e+04	0/0/0e+00/2e+03/0e+00/1e+03	1/1/2e+05/2e+04/2e+05/2e+04	0/0/0e+00/2e+03/0e+00/0e+00	0.77	0.87	0.97	0.82	144	144	144	144	1	1	1	396.134
				R.SLNVALR.Q	799.492	0	0	1.1	0	0/0/0e+00/2e+04/0e+00/8e+03	0/0/0e+00/2e+05/0e+00/6e+04	1/1/5e+06/6e+05/4e+06/5e+05	0/0/0e+00/1e+05/0e+00/5e+04	0.77	0.87	0.97	0.82	144	144	144	144	1	2	1	396.135
				R.VAIKGPLTTPVGGGIR.S	1590.98	1.21	0	0	0	1/1/4e+06/3e+05/4e+06/3e+05	0/0/0e+00/7e+02/0e+00/6e+02	0/0/0e+00/2e+03/0e+00/7e+02	0/0/0e+00/6e+02/0e+00/1e+04	0.77	0.87	0.97	0.82	144	144	144	144	1	2	3	396.136
				R.VAIKGPLTTPVGGGIR.S	1590.98	0	0.89	0	0	0/0/0e+00/2e+02/0e+00/2e+03	1/1/5e+06/3e+05/6e+06/4e+05	0/0/0e+00/2e+04/0e+00/1e+04	0/0/0e+00/2e+04/0e+00/9e+02	0.77	0.87	0.97	0.82	144	144	144	144	1	2	4	396.137
				R.VAIKGPLTTPVGGGIR.S	1590.98	0	1.24	0	0	0/0/0e+00/7e+03/0e+00/1e+03	1/1/6e+05/1e+05/5e+05/1e+05	0/0/0e+00/3e+04/0e+00/8e+03	0/0/0e+00/3e+04/0e+00/4e+03	0.77	0.87	0.97	0.82	144	144	144	144	1	2	5	396.138
				R.VAIKGPLTTPVGGGIR.S	1590.98	1.18	0	0	0	1/1/5e+06/3e+06/3e+06/3e+06	0/0/0e+00/2e+05/0e+00/9e+04	0/0/0e+00/1e+05/0e+00/3e+04	0/0/0e+00/8e+04/0e+00/1e+04	0.77	0.87	0.97	0.82	144	144	144	144	1	3	3	396.139
				R.VAIKGPLTTPVGGGIR.S	1590.98	0	0.86	0	0	0/0/0e+00/7e+04/0e+00/1e+05	1/1/5e+07/3e+06/6e+07/4e+06	0/0/0e+00/2e+07/0e+00/2e+05	0/0/0e+00/2e+05/0e+00/1e+04	0.77	0.87	0.97	0.82	144	144	144	144	1	3	4	396.140
				R.YYQGTPSPVK.H	1194.63	0	6.27	0	0	0/0/0e+00/3e+05/0e+00/2e+05	0/1/0e+00/2e+05/0e+00/1e+05	0/0/4e+07/2e+06/5e+07/5e+06	1/0/2e+05/3e+04/2e+05/1e+05	0.77	0.87	0.97	0.82	144	144	144	144	1	2	4	396.141
				R.YYQGTPSPVK.H	1194.63	0	0	0.89	0	0/0/1e+07/6e+05/1e+07/4e+06	0/0/1e+07/2e+05/1e+07/3e+06	0/1/0e+00/4e+04/0e+00/5e+05	0/0/0e+00/1e+04/0e+00/2e+04	0.77	0.87	0.97	0.82	144	144	144	144	1	2	6	396.142
				R.YYQGTPSPVKHPELTDMVIFR.E	2534.31	0	1.09	0	0	0/0/0e+00/6e+04/0e+00/2e+05	0/0/0e+00/1e+05/0e+00/5e+04	1/0/5e+05/4e+04/6e+05/4e+04	0/0/0e+00/2e+05/0e+00/7e+05	0.77	0.87	0.97	0.82	144	144	144	144	1	3	4	396.143
				R.YYQGTPSPVKHPELTDMVIFR.E	2534.31	0	0	0	0.56	0/1/0e+00/7e+04/0e+00/7e+04	0/1/0e+00/2e+05/0e+00/2e+05	0/2/0e+00/6e+04/0e+00/5e+04	1/1/3e+06/8e+04/5e+06/2e+05	0.77	0.87	0.97	0.82	144	144	144	144	1	3	5	396.144
				K.FLREEMGVKK.I	1319.76	0	0	0	0	0/0/0e+00/1e+04/0e+00/6e+04	0/0/0e+00/4e+03/1e+05/4e+03	0/0/0e+00/8e+04/0e+00/2e+04	0/0/0e+00/5e+04/0e+00/2e+04	0.77	0.87	0.97	0.82	144	144	144	144	1	2	3	396.145
				K.FLREEMGVKK.I	1319.76	0	0	0	0	1/0/6e+05/9e+04/5e+05/4e+04	0/0/0e+00/9e+02/0e+00/3e+02	0/0/0e+00/2e+02/0e+00/8e+01	0/1/0e+00/4e+03/0e+00/9e+02	0.77	0.87	0.97	0.82	144	144	144	144	1	3	5	396.146
				K.FTEGAFKDWGYQLAR.E	1844.93	0	0	0	0	1/0/5e+05/7e+04/0e+00/7e+04	0/0/2e+05/1e+05/2e+05/3e+04	0/4/0e+00/5e+04/0e+00/3e+04	0/1/0e+00/1e+04/0e+00/5e+04	0.77	0.87	0.97	0.82	144	144	144	144	1	2	1	396.147
				K.HPELTDMVIFR.E	1384.72	0	0	0	0	0/0/0e+00/3e+03/0e+00/6e+03	0/0/0e+00/3e+02/0e+00/1e+03	0/0/0e+00/0e+00/0e+00/2e+02	1/0/1e+05/8e+03/2e+05/7e+03	0.77	0.87	0.97	0.82	144	144	144	144	1	1	6	396.148
				K.IRFPEHCGIGIKPCSEEGTKR.L	2555.32	0	0	0	0	0/0/0e+00/0e+00/0e+00/9e+04	0/0/0e+00/3e+02/0e+00/1e+04	0/0/0e+00/2e+02/0e+00/0e+00	0/0/0e+00/2e+03/8e+04/4e+03	0.77	0.87	0.97	0.82	144	144	144	144	1	2	4	396.149
				K.IRFPEHCGIGIKPCSEEGTKR.L	2555.32	0	0	0	0	0/1/0e+00/2e+04/0e+00/2e+03	0/0/0e+00/2e+02/0e+00/8e+04	0/0/0e+00/3e+03/0e+00/5e+03	1/1/3e+05/4e+04/3e+05/4e+04	0.77	0.87	0.97	0.82	144	144	144	144	1	3	4	396.150
				K.ISWMEIYTGEK.S	1411.71	0	0	0	0	0/0/6e+04/2e+04/0e+00/1e+04	0/3/0e+00/2e+04/0e+00/4e+03	0/3/0e+00/2e+04/0e+00/4e+03	0/0/0e+00/8e+02/0e+00/3e+02	0.77	0.87	0.97	0.82	144	144	144	144	1	2	3	396.151
				K.ISWMEIYTGEK.S	1411.71	0	0	0	0	0/1/0e+00/1e+04/0e+00/1e+04	0/0/0e+00/3e+04/8e+04/5e+04	0/0/8e+04/8e+04/1e+05/7e+04	0/0/0e+00/9e+02/0e+00/4e+03	0.77	0.87	0.97	0.82	144	144	144	144	1	2	4	396.152
				K.ITLQNGK.L	828.507	0	0	0	0	0/0/0e+00/3e+04/0e+00/1e+04	0/1/0e+00/4e+03/0e+00/2e+03	0/0/0e+00/1e+03/5e+04/2e+03	0/0/0e+00/2e+02/0e+00/4e+01	0.77	0.87	0.97	0.82	144	144	144	144	1	1	6	396.153
				K.ITLQNGKLNVPENPIIPYIEGDGIGVDVTPAMLK.V	3704.04	0	0	0	0	0/0/4e+05/3e+05/2e+05/2e+04	0/0/0e+00/8e+02/0e+00/2e+03	0/0/0e+00/5e+02/0e+00/6e+02	0/0/0e+00/7e+04/0e+00/1e+03	0.77	0.87	0.97	0.82	144	144	144	144	1	3	1	396.154
				K.ITLQNGKLNVPENPIIPYIEGDGIGVDVTPAMLK.V	3704.04	0	0	0	0	0/0/0e+00/5e+04/0e+00/1e+05	0/0/0e+00/1e+05/0e+00/6e+04	1/0/3e+06/3e+05/2e+06/3e+05	0/0/0e+00/3e+05/0e+00/2e+05	0.77	0.87	0.97	0.82	144	144	144	144	1	3	2	396.155
				K.ITLQNGKLNVPENPIIPYIEGDGIGVDVTPAMLK.V	3704.04	0	0	0	0	0/2/0e+00/6e+04/0e+00/7e+04	1/1/7e+05/7e+04/1e+06/9e+04	0/1/0e+00/1e+05/0e+00/1e+05	0/1/0e+00/8e+05/0e+00/2e+05	0.77	0.87	0.97	0.82	144	144	144	144	1	3	3	396.156
				K.ITLQNGKLNVPENPIIPYIEGDGIGVDVTPAMLK.V	3704.04	0	0	0	0	0/2/0e+00/3e+04/0e+00/5e+04	0/2/0e+00/7e+04/0e+00/4e+04	1/1/6e+05/7e+04/6e+05/1e+04	1/1/2e+06/1e+05/1e+06/1e+05	0.77	0.87	0.97	0.82	144	144	144	144	1	3	4	396.157
				K.KITLQNGK.L	984.633	0	0	0	0	0/0/0e+00/7e+03/0e+00/8e+02	0/0/0e+00/0e+00/0e+00/3e+01	0/0/0e+00/7e+01/0e+00/2e+02	0/0/0e+00/3e+03/0e+00/7e+01	0.77	0.87	0.97	0.82	144	144	144	144	1	1	6	396.158
				K.KITLQNGKLNVPENPIIPYIEGDGIGVDVTPAMLK.V	3860.16	0	0	0	0	0/0/0e+00/5e+03/0e+00/1e+03	0/0/0e+00/2e+03/0e+00/5e+02	0/1/0e+00/5e+03/0e+00/4e+03	1/1/1e+05/4e+04/4e+05/9e+03	0.77	0.87	0.97	0.82	144	144	144	144	1	3	3	396.159
				K.KITLQNGKLNVPENPIIPYIEGDGIGVDVTPAMLK.V	3860.16	0	0	0	0	0/1/0e+00/1e+03/0e+00/6e+02	0/0/0e+00/1e+03/0e+00/2e+03	0/0/0e+00/8e+03/0e+00/3e+02	1/0/0e+00/1e+04/0e+00/1e+04	0.77	0.87	0.97	0.82	144	144	144	144	1	3	4	396.160
				K.LNVPENPIIPYIEGDGIGVDVTPAMLK.V	2920.57	0	0	0	0	0/1/0e+00/3e+04/0e+00/3e+04	0/0/6e+04/4e+04/1e+05/5e+04	0/2/0e+00/3e+04/0e+00/1e+04	0/0/0e+00/3e+04/0e+00/7e+03	0.77	0.87	0.97	0.82	144	144	144	144	1	3	2	396.161
				K.NPNTGKEIVIK.D	1295.78	0	0	0	0	0/0/0e+00/5e+03/0e+00/5e+03	0/0/0e+00/2e+04/0e+00/5e+02	1/0/0e+00/5e+04/4e+05/3e+04	0/0/0e+00/1e+03/0e+00/4e+01	0.77	0.87	0.97	0.82	144	144	144	144	1	2	3	396.162
				K.NPNTGKEIVIK.D	1295.78	0	0	0	0	0/0/0e+00/4e+03/0e+00/8e+04	1/0/0e+00/6e+04/3e+05/1e+04	0/0/0e+00/3e+03/0e+00/3e+03	0/0/0e+00/7e+03/0e+00/2e+02	0.77	0.87	0.97	0.82	144	144	144	144	1	2	4	396.163
				K.VKNPNTGK.E	940.571	0	0	0	0	0/0/0e+00/2e+03/0e+00/6e+01	1/0/0e+00/9e+02/8e+04/8e+02	0/0/0e+00/2e+03/0e+00/1e+02	1/1/0e+00/2e+03/7e+04/2e+03	0.77	0.87	0.97	0.82	144	144	144	144	1	1	3	396.164
				K.VKNPNTGKEIVIK.D	1550.98	0	0	0	0	0/0/3e+04/4e+03/7e+04/1e+03	0/0/0e+00/4e+04/0e+00/0e+00	0/0/0e+00/1e+05/0e+00/3e+02	0/0/0e+00/4e+04/0e+00/2e+02	0.77	0.87	0.97	0.82	144	144	144	144	1	2	3	396.165
				K.VKNPNTGKEIVIK.D	1550.98	0	0	0	0	0/0/0e+00/2e+04/0e+00/0e+00	0/0/0e+00/3e+04/0e+00/0e+00	0/0/0e+00/1e+04/0e+00/0e+00	0/1/0e+00/7e+03/0e+00/8e+02	0.77	0.87	0.97	0.82	144	144	144	144	1	2	4	396.166
				K.VVVPAQGK.K	852.543	0	0	0	0	0/0/0e+00/3e+03/0e+00/2e+03	0/0/1e+05/4e+03/8e+04/3e+03	0/0/0e+00/4e+03/0e+00/6e+02	0/0/0e+00/4e+02/0e+00/4e+01	0.77	0.87	0.97	0.82	144	144	144	144	1	1	1	396.167
				K.VVVPAQGK.K	852.543	0	0	0	0	0/0/0e+00/2e+03/0e+00/1e+03	0/0/0e+00/1e+02/0e+00/4e+01	0/0/0e+00/4e+04/0e+00/3e+02	0/0/0e+00/2e+03/1e+05/1e+03	0.77	0.87	0.97	0.82	144	144	144	144	1	1	2	396.168
				K.VVVPAQGKK.I	1008.67	0	0	0	0	0/0/0e+00/1e+04/0e+00/2e+03	0/0/0e+00/1e+04/0e+00/2e+04	0/0/0e+00/8e+02/5e+04/6e+03	0/0/0e+00/4e+03/0e+00/1e+04	0.77	0.87	0.97	0.82	144	144	144	144	1	2	1	396.169
				K.YAGQDKVNPGSIILSAEMMLR.H	2349.23	0	0	0	0	0/3/0e+00/3e+04/0e+00/1e+04	0/0/0e+00/2e+04/0e+00/2e+04	0/0/0e+00/1e+04/0e+00/1e+04	1/0/6e+05/4e+04/1e+05/2e+04	0.77	0.87	0.97	0.82	144	144	144	144	1	2	5	396.170
				R.AAIEYAIANDRDSVTLVHK.G	2142.15	0	0	0	0	0/0/0e+00/3e+03/0e+00/2e+04	0/0/0e+00/9e+01/0e+00/1e+02	1/1/7e+05/4e+04/7e+05/4e+04	0/0/0e+00/2e+03/0e+00/2e+03	0.77	0.87	0.97	0.82	144	144	144	144	1	2	3	396.171
				R.AAIEYAIANDRDSVTLVHK.G	2142.15	0	0	0	0	0/0/0e+00/1e+04/0e+00/8e+03	0/0/3e+05/2e+04/7e+05/2e+04	0/1/0e+00/2e+04/0e+00/1e+04	0/0/0e+00/2e+03/0e+00/7e+02	0.77	0.87	0.97	0.82	144	144	144	144	1	2	4	396.172
				R.EEMGVKK.I	903.51	0	0	0	0	0/0/0e+00/5e+01/0e+00/6e+01	0/0/4e+04/6e+03/1e+05/1e+03	0/1/0e+00/9e+03/0e+00/1e+03	0/0/0e+00/4e+01/0e+00/7e+01	0.77	0.87	0.97	0.82	144	144	144	144	1	1	3	396.173
				R.HMGWTEAADLIVK.G	1525.8	0	0	0	0	0/0/0e+00/8e+02/0e+00/1e+03	0/0/0e+00/3e+02/0e+00/0e+00	0/0/0e+00/1e+03/0e+00/5e+02	0/0/0e+00/2e+03/1e+05/4e+03	0.77	0.87	0.97	0.82	144	144	144	144	1	1	3	396.174
				R.HMGWTEAADLIVK.G	1525.8	0	0	0	0	0/0/0e+00/1e+04/0e+00/6e+04	0/0/0e+00/4e+04/0e+00/2e+05	0/0/0e+00/5e+04/0e+00/1e+05	1/0/2e+06/1e+06/1e+07/2e+06	0.77	0.87	0.97	0.82	144	144	144	144	1	2	2	396.175
				R.HMGWTEAADLIVK.G	1525.8	0	0	0	0	0/0/0e+00/5e+03/0e+00/6e+04	0/0/3e+05/3e+05/0e+00/2e+05	0/0/3e+05/1e+05/5e+05/2e+05	0/1/0e+00/7e+04/0e+00/3e+05	0.77	0.87	0.97	0.82	144	144	144	144	1	2	4	396.176
				R.HMGWTEAADLIVK.G	1525.8	0	0	0	0	0/0/0e+00/6e+04/0e+00/5e+05	0/0/0e+00/3e+05/0e+00/3e+05	0/0/5e+05/8e+05/2e+05/2e+05	0/0/0e+00/4e+04/0e+00/5e+05	0.77	0.87	0.97	0.82	144	144	144	144	1	2	5	396.177
				R.HMGWTEAADLIVK.G	1525.8	0	0	0	0	0/0/0e+00/7e+04/0e+00/5e+05	0/0/3e+06/6e+05/6e+05/1e+05	0/0/0e+00/9e+05/0e+00/2e+05	0/0/0e+00/2e+04/0e+00/2e+05	0.77	0.87	0.97	0.82	144	144	144	144	1	2	6	396.178
				R.KISWMEIYTGEK.S	1567.83	0	0	0	0	0/0/0e+00/7e+03/0e+00/2e+03	0/0/0e+00/8e+02/0e+00/0e+00	0/0/0e+00/0e+00/0e+00/0e+00	0/0/0e+00/6e+03/2e+05/1e+04	0.77	0.87	0.97	0.82	144	144	144	144	1	1	5	396.179
				R.KISWMEIYTGEK.S	1567.83	0	0	0	0	0/0/0e+00/4e+05/0e+00/6e+04	0/0/1e+05/2e+05/3e+05/7e+04	0/0/0e+00/2e+05/0e+00/9e+04	0/1/0e+00/7e+05/0e+00/4e+04	0.77	0.87	0.97	0.82	144	144	144	144	1	2	2	396.180
				R.LMDGAK.L	689.378	0	0	0	0	0/0/0e+00/5e+04/0e+00/5e+04	1/1/1e+05/1e+03/2e+05/3e+04	0/0/0e+00/2e+04/0e+00/2e+03	0/0/0e+00/1e+03/0e+00/2e+03	0.77	0.87	0.97	0.82	144	144	144	144	1	1	6	396.181
				R.YYQGTPSPVK.H	1194.63	0	0	0	0	0/0/0e+00/0e+00/0e+00/2e+02	0/0/0e+00/5e+02/0e+00/0e+00	1/0/4e+05/2e+04/4e+05/9e+04	0/0/0e+00/2e+02/0e+00/2e+03	0.77	0.87	0.97	0.82	144	144	144	144	1	1	4	396.182
				R.YYQGTPSPVK.H	1194.63	0	0	0	0	0/1/0e+00/9e+02/0e+00/1e+04	1/0/1e+05/9e+03/3e+05/2e+04	0/0/7e+04/5e+03/1e+05/1e+05	0/0/0e+00/3e+02/0e+00/3e+02	0.77	0.87	0.97	0.82	144	144	144	144	1	1	5	396.183
				R.YYQGTPSPVK.H	1194.63	0	0	0	0	0/0/2e+05/7e+03/2e+05/2e+05	0/0/0e+00/1e+02/0e+00/4e+01	0/0/0e+00/4e+01/0e+00/7e+01	0/0/0e+00/1e+02/0e+00/9e+01	0.77	0.87	0.97	0.82	144	144	144	144	1	1	6	396.184
				R.YYQGTPSPVK.H	1194.63	0	0	0	0	0/0/0e+00/2e+04/0e+00/2e+05	0/0/0e+00/1e+02/0e+00/8e+03	0/0/0e+00/1e+05/0e+00/6e+04	0/0/2e+05/9e+03/2e+05/8e+05	0.77	0.87	0.97	0.82	144	144	144	144	1	2	2	396.185
				R.YYQGTPSPVK.H	1194.63	0	0	0	0	1/0/1e+07/4e+05/4e+07/2e+06	1/0/8e+06/6e+05/7e+06/1e+06	0/0/0e+00/4e+05/0e+00/4e+06	0/1/0e+00/3e+04/0e+00/4e+04	0.77	0.87	0.97	0.82	144	144	144	144	1	2	5	396.186
				R.YYQGTPSPVKHPELTDMVIFR.E	2534.31	0	0	0	0	0/0/0e+00/6e+03/0e+00/5e+03	0/0/0e+00/1e+03/0e+00/2e+03	0/0/0e+00/0e+00/0e+00/3e+02	1/1/3e+05/1e+04/6e+05/3e+04	0.77	0.87	0.97	0.82	144	144	144	144	1	2	5	396.187
397	P75691	yahK Aldehyde reductase YahK	yahK			0.82	0.87	0.94	0.6	0.96	0.17	0.26	0.09	1.25	0.91	0.94	0.6	26	26	26	26	1	23	123456
				K.ALGADEVVNSR.N	1157.6	0.86	1.15	1.16	0	1/1/1e+06/4e+05/1e+06/6e+05	1/1/9e+05/2e+05/1e+06/1e+05	0/2/0e+00/5e+04/0e+00/1e+05	0/0/0e+00/6e+04/0e+00/2e+04	1.25	0.91	0.94	0.6	26	26	26	26	1	2	5	397.1
				K.ALGADEVVNSR.N	1157.6	0	0.99	1.34	0	0/0/0e+00/5e+05/0e+00/1e+06	1/1/5e+06/4e+05/5e+06/3e+05	0/3/0e+00/3e+05/0e+00/2e+05	0/0/0e+00/7e+03/0e+00/1e+04	1.25	0.91	0.94	0.6	26	26	26	26	1	2	4	397.2
				K.AVGAYSAK.Q	821.465	0	1.09	0	0.54	1/0/6e+05/4e+04/5e+05/9e+04	1/1/2e+06/6e+04/2e+06/5e+04	0/1/0e+00/3e+04/0e+00/3e+04	0/1/0e+00/6e+04/0e+00/5e+04	1.25	0.91	0.94	0.6	26	26	26	26	1	2	1	397.3
				K.SPEVFNLIMK.R	1232.68	0	0	0.89	0.68	0/0/0e+00/5e+04/0e+00/3e+04	0/0/0e+00/1e+05/0e+00/3e+05	1/1/1e+06/2e+05/1e+06/2e+05	1/1/1e+06/3e+05/2e+06/3e+05	1.25	0.91	0.94	0.6	26	26	26	26	1	2	2	397.4
				K.VGVVGIGGLGHMGIK.L	1448.85	0	0.86	1.01	0	0/0/0e+00/4e+03/0e+00/1e+03	1/1/9e+05/7e+04/7e+05/5e+04	0/2/0e+00/7e+04/0e+00/3e+05	0/0/0e+00/2e+05/0e+00/7e+02	1.25	0.91	0.94	0.6	26	26	26	26	1	3	5	397.5
				K.YAPGDLVGVGCIVDSCK.H	1864.91	0	0.88	1.16	0	1/1/7e+05/2e+05/7e+05/3e+05	1/1/1e+06/8e+04/1e+06/3e+05	0/1/0e+00/6e+04/0e+00/2e+05	0/0/0e+00/1e+05/0e+00/9e+04	1.25	0.91	0.94	0.6	26	26	26	26	1	2	5	397.6
				R.VVAVGDQVEK.Y	1098.63	2.69	0.79	0	0	0/1/0e+00/1e+05/0e+00/5e+04	0/3/0e+00/1e+05/0e+00/1e+05	0/0/4e+05/4e+05/8e+05/2e+05	0/0/0e+00/9e+04/0e+00/2e+05	1.25	0.91	0.94	0.6	26	26	26	26	1	2	2	397.7
				R.VVAVGDQVEK.Y	1098.63	0	0.86	0.83	0	0/1/0e+00/7e+04/0e+00/5e+04	1/1/4e+06/8e+05/4e+06/6e+05	0/1/0e+00/3e+05/0e+00/5e+05	0/0/0e+00/3e+04/0e+00/2e+04	1.25	0.91	0.94	0.6	26	26	26	26	1	2	4	397.8
				K.ALGADEVVNSR.N	1157.6	0	0	1.09	0	0/0/0e+00/1e+05/0e+00/2e+04	0/0/0e+00/7e+04/0e+00/5e+04	1/1/4e+06/4e+05/4e+06/3e+05	0/0/0e+00/4e+04/0e+00/1e+04	1.25	0.91	0.94	0.6	26	26	26	26	1	2	3	397.9
				K.AVGAYSAK.Q	821.465	0	0.7	0	0	0/0/0e+00/3e+05/0e+00/1e+05	0/1/0e+00/1e+05/0e+00/3e+05	1/0/6e+05/1e+05/2e+05/2e+04	0/0/0e+00/1e+04/0e+00/8e+04	1.25	0.91	0.94	0.6	26	26	26	26	1	2	6	397.10
				K.LAHAMGAHVVAFTTSEAK.R	1897	0	0	0	0.6	0/0/0e+00/5e+05/0e+00/5e+05	0/0/0e+00/2e+05/0e+00/2e+05	0/0/0e+00/8e+04/0e+00/2e+05	1/1/3e+05/8e+04/2e+05/6e+04	1.25	0.91	0.94	0.6	26	26	26	26	1	3	5	397.11
				K.SFDFILNTVAAPHNLDDFTTLLK.R	2648.39	0	0	0	0.71	0/0/0e+00/7e+04/0e+00/5e+04	0/1/0e+00/3e+04/0e+00/1e+04	0/0/0e+00/9e+04/0e+00/1e+05	1/1/7e+05/1e+05/1e+06/1e+05	1.25	0.91	0.94	0.6	26	26	26	26	1	3	3	397.12
				K.SFDFILNTVAAPHNLDDFTTLLK.R	2648.39	0	0	0.93	0	0/1/0e+00/1e+05/0e+00/3e+04	0/0/0e+00/1e+05/0e+00/7e+04	0/1/0e+00/4e+05/0e+00/2e+05	1/1/1e+05/6e+04/2e+05/9e+04	1.25	0.91	0.94	0.6	26	26	26	26	1	3	6	397.13
				K.SPEVFNLIMK.R	1232.68	0	0.75	0	0	0/0/0e+00/6e+04/0e+00/2e+04	1/1/1e+06/3e+05/2e+06/2e+05	1/1/1e+06/2e+05/1e+06/2e+05	0/0/0e+00/1e+04/0e+00/1e+03	1.25	0.91	0.94	0.6	26	26	26	26	1	2	3	397.14
				K.VGVVGIGGLGHMGIK.L	1448.85	0	0	0	0.5	0/0/0e+00/7e+03/0e+00/5e+03	0/1/0e+00/1e+05/0e+00/1e+05	0/0/0e+00/2e+03/0e+00/1e+04	1/1/9e+04/1e+04/3e+05/2e+04	1.25	0.91	0.94	0.6	26	26	26	26	1	3	3	397.15
				K.VGVVGIGGLGHMGIK.L	1448.85	0	0	0.94	0	0/0/0e+00/5e+03/0e+00/9e+02	0/0/0e+00/1e+04/0e+00/2e+04	1/1/3e+05/8e+04/6e+05/4e+04	0/0/0e+00/2e+03/0e+00/1e+03	1.25	0.91	0.94	0.6	26	26	26	26	1	3	4	397.16
				K.YAPGDLVGVGCIVDSCK.H	1864.91	0	0	0	0.65	0/0/0e+00/1e+05/0e+00/4e+04	0/0/0e+00/8e+04/0e+00/1e+05	0/1/0e+00/5e+04/0e+00/4e+04	1/0/2e+05/4e+04/5e+05/3e+04	1.25	0.91	0.94	0.6	26	26	26	26	1	2	1	397.17
				K.YAPGDLVGVGCIVDSCK.H	1864.91	0	1.12	0	0	0/0/0e+00/3e+05/0e+00/4e+05	1/1/6e+05/1e+05/4e+05/2e+05	0/0/0e+00/4e+04/0e+00/1e+05	0/0/0e+00/9e+04/0e+00/1e+05	1.25	0.91	0.94	0.6	26	26	26	26	1	2	6	397.18
				K.YAPGDLVGVGCIVDSCK.H	1864.91	0	0	0.36	0	1/0/8e+05/8e+04/1e+06/2e+05	0/0/0e+00/5e+04/0e+00/2e+05	0/1/0e+00/2e+05/0e+00/8e+05	0/1/0e+00/2e+04/0e+00/1e+05	1.25	0.91	0.94	0.6	26	26	26	26	1	3	5	397.19
				R.ADQINEAYER.M	1235.58	0	0	0.65	0	0/1/0e+00/2e+03/0e+00/5e+03	0/0/0e+00/1e+04/0e+00/8e+03	1/1/4e+06/3e+05/5e+06/1e+06	0/1/0e+00/3e+04/0e+00/5e+04	1.25	0.91	0.94	0.6	26	26	26	26	1	2	2	397.20
				R.ADQINEAYER.M	1235.58	0	0.67	0	0	0/0/1e+05/9e+03/2e+05/7e+04	1/1/2e+06/1e+05/2e+06/7e+05	0/1/0e+00/2e+05/0e+00/6e+05	0/0/0e+00/6e+03/0e+00/5e+03	1.25	0.91	0.94	0.6	26	26	26	26	1	2	3	397.21
				R.DGTMTLVGAPATPHK.S	1550.81	0.69	0	0	0	1/1/6e+05/7e+04/5e+05/8e+04	0/0/0e+00/3e+04/0e+00/3e+04	0/0/0e+00/5e+03/0e+00/1e+04	0/1/0e+00/5e+03/0e+00/4e+03	1.25	0.91	0.94	0.6	26	26	26	26	1	3	5	397.22
				R.HWQAGPGK.K	935.498	0	0	0	0.49	0/0/0e+00/2e+05/0e+00/1e+06	0/1/0e+00/2e+04/0e+00/3e+04	0/0/0e+00/2e+04/0e+00/2e+04	1/1/2e+05/4e+03/6e+05/2e+04	1.25	0.91	0.94	0.6	26	26	26	26	1	2	5	397.23
				R.SEWAGTVYPCVPGHEIVGR.V	2142.04	0	1.11	0	0	1/1/1e+06/1e+05/2e+06/2e+05	1/1/4e+06/4e+05/3e+06/1e+05	0/1/0e+00/2e+05/0e+00/7e+04	0/0/0e+00/2e+04/0e+00/3e+04	1.25	0.91	0.94	0.6	26	26	26	26	1	3	5	397.24
				R.VVAVGDQVEK.Y	1098.63	0	0	0.93	0	0/1/0e+00/6e+04/0e+00/3e+04	0/1/0e+00/3e+05/0e+00/9e+04	1/1/2e+06/7e+05/4e+06/8e+05	0/0/0e+00/1e+04/0e+00/3e+04	1.25	0.91	0.94	0.6	26	26	26	26	1	2	3	397.25
				R.VVAVGDQVEK.Y	1098.63	0.78	0	0	0	1/1/2e+06/4e+05/3e+06/4e+05	0/0/0e+00/5e+04/0e+00/5e+04	0/0/0e+00/2e+04/0e+00/2e+04	0/3/0e+00/2e+04/0e+00/2e+04	1.25	0.91	0.94	0.6	26	26	26	26	1	2	5	397.26
				K.ALGADEVVNSR.N	1157.6	0	0	0	0	0/1/0e+00/2e+05/0e+00/7e+04	0/0/0e+00/6e+04/0e+00/1e+05	1/0/0e+00/6e+04/2e+05/2e+05	0/0/0e+00/3e+05/0e+00/4e+04	1.25	0.91	0.94	0.6	26	26	26	26	1	2	2	397.27
				K.AVGAYSAK.Q	821.465	0	0	0	0	0/0/0e+00/8e+02/0e+00/2e+03	1/1/7e+04/2e+03/6e+04/2e+03	0/0/0e+00/8e+01/0e+00/0e+00	0/0/0e+00/6e+01/0e+00/1e+03	1.25	0.91	0.94	0.6	26	26	26	26	1	1	1	397.28
				K.AVGAYSAK.Q	821.465	0	0	0	0	0/0/0e+00/3e+04/0e+00/2e+04	0/0/0e+00/3e+04/0e+00/1e+04	0/0/0e+00/3e+03/6e+04/2e+03	0/0/0e+00/1e+02/0e+00/2e+03	1.25	0.91	0.94	0.6	26	26	26	26	1	1	5	397.29
				K.AVGAYSAK.Q	821.465	0	0	0	0	0/0/0e+00/1e+04/0e+00/9e+03	0/0/0e+00/4e+02/7e+04/8e+02	0/0/0e+00/3e+02/0e+00/0e+00	0/0/0e+00/0e+00/0e+00/2e+03	1.25	0.91	0.94	0.6	26	26	26	26	1	1	6	397.30
				K.LAHAMGAHVVAFTTSEAK.R	1897	0	0	0	0	0/0/0e+00/2e+04/0e+00/3e+04	0/1/0e+00/4e+04/0e+00/5e+04	0/2/0e+00/2e+04/0e+00/3e+04	0/0/5e+04/2e+03/2e+05/3e+03	1.25	0.91	0.94	0.6	26	26	26	26	1	2	5	397.31
				K.QPLEPMDITR.R	1226.63	0	0	0	0	0/0/0e+00/2e+05/0e+00/1e+05	1/1/2e+06/6e+05/2e+06/4e+05	1/0/0e+00/6e+04/6e+05/1e+05	0/1/0e+00/1e+05/0e+00/4e+05	1.25	0.91	0.94	0.6	26	26	26	26	1	2	4	397.32
				K.SFDFILNTVAAPHNLDDFTTLLK.R	2648.39	0	0	0	0	0/0/0e+00/3e+03/0e+00/1e+03	0/0/0e+00/2e+03/0e+00/3e+03	0/0/0e+00/2e+04/0e+00/2e+04	1/0/1e+06/5e+04/1e+06/3e+04	1.25	0.91	0.94	0.6	26	26	26	26	1	2	3	397.33
				K.SPEVFNLIMK.R	1232.68	0	0	0	0	0/0/0e+00/3e+04/0e+00/6e+03	0/0/0e+00/1e+05/0e+00/2e+04	0/0/0e+00/7e+04/0e+00/1e+04	1/0/7e+05/3e+05/1e+06/4e+05	1.25	0.91	0.94	0.6	26	26	26	26	1	2	1	397.34
				K.VGVVGIGGLGHMGIK.L	1448.85	0	0	0	0	0/0/0e+00/7e+04/0e+00/4e+04	0/0/0e+00/8e+04/0e+00/2e+04	0/0/0e+00/7e+04/0e+00/5e+03	1/1/0e+00/4e+04/2e+05/4e+04	1.25	0.91	0.94	0.6	26	26	26	26	1	2	3	397.35
				K.YAPGDLVGVGCIVDSCK.H	1864.91	0	0	0	0	0/0/0e+00/7e+04/0e+00/5e+04	0/1/0e+00/8e+04/0e+00/2e+05	1/0/3e+05/5e+04/2e+05/1e+05	0/0/0e+00/3e+05/0e+00/2e+05	1.25	0.91	0.94	0.6	26	26	26	26	1	2	4	397.36
				R.DGTMTLVGAPATPHK.S	1550.81	0	0	0	0	0/1/0e+00/3e+04/0e+00/1e+05	1/0/7e+04/2e+04/1e+05/6e+03	0/0/0e+00/4e+04/0e+00/8e+03	0/0/0e+00/6e+04/0e+00/1e+04	1.25	0.91	0.94	0.6	26	26	26	26	1	2	2	397.37
				R.DGTMTLVGAPATPHK.S	1550.81	0	0	0	0	0/0/0e+00/7e+03/0e+00/2e+05	1/0/2e+05/3e+04/4e+05/4e+04	0/0/0e+00/3e+04/0e+00/4e+04	0/0/0e+00/3e+04/0e+00/9e+04	1.25	0.91	0.94	0.6	26	26	26	26	1	3	2	397.38
				R.IRHPQEQLAAVAPLLCAGITTYSPLR.H	2903.59	0	0	0	0	0/0/0e+00/3e+04/0e+00/2e+05	0/0/0e+00/3e+03/0e+00/1e+03	0/0/0e+00/3e+02/0e+00/0e+00	1/0/5e+05/4e+04/3e+05/4e+04	1.25	0.91	0.94	0.6	26	26	26	26	1	3	6	397.39
				R.MLRGDVK.Y	873.511	0	0	0	0	0/0/0e+00/3e+04/0e+00/1e+04	0/0/0e+00/6e+04/0e+00/3e+04	0/0/0e+00/5e+05/0e+00/5e+04	0/0/0e+00/9e+04/0e+00/1e+05	1.25	0.91	0.94	0.6	26	26	26	26	1	2	1	397.40
				R.MLRGDVKYR.F	1192.68	0	0	0	0	0/0/0e+00/0e+00/0e+00/2e+02	0/0/0e+00/0e+00/0e+00/1e+02	0/0/0e+00/0e+00/0e+00/1e+02	0/0/0e+00/0e+00/0e+00/0e+00	1.25	0.91	0.94	0.6	26	26	26	26	1	3	6	397.41
				R.NADEMAAHLK.S	1154.58	0	0	0	0	0/0/0e+00/4e+04/0e+00/3e+04	0/0/0e+00/2e+05/0e+00/4e+05	0/0/4e+05/1e+05/9e+05/8e+05	0/0/0e+00/1e+04/0e+00/2e+04	1.25	0.91	0.94	0.6	26	26	26	26	1	2	3	397.42
				R.REPGPNDVK.I	1066.58	0	0	0	0	0/0/0e+00/9e+03/0e+00/2e+03	0/0/1e+05/2e+04/2e+05/1e+04	0/1/0e+00/4e+04/0e+00/5e+04	0/1/0e+00/1e+03/0e+00/7e+02	1.25	0.91	0.94	0.6	26	26	26	26	1	2	3	397.43
398	P0A9A6	ftsZ Cell division protein FtsZ	ftsZ			0.91	0.86	0.95	0.6	0.42	0.17	0.21	0.22	0.97	0.85	0.96	0.67	54	54	54	54	1	234	123456
				K.TAVGQTIQIGSGITK.G	1528.88	0.77	0.84	0.9	0.57	1/1/2e+06/5e+05/2e+06/1e+05	1/1/2e+06/2e+05/2e+06/1e+05	1/1/7e+05/2e+05/7e+05/4e+04	1/1/8e+05/2e+05/1e+06/6e+04	0.97	0.85	0.96	0.67	54	54	54	54	1	2	1	398.1
				K.VIGVGGGGGNAVEHMVR.E	1635.85	0.93	1.03	1.21	0.8	1/1/1e+06/5e+05/1e+06/6e+05	1/1/4e+06/3e+05/4e+06/5e+05	1/1/4e+06/3e+05/3e+06/6e+05	1/1/3e+06/4e+05/2e+06/6e+05	0.97	0.85	0.96	0.67	54	54	54	54	1	3	1	398.2
				K.EPDYLDIPAFLR.K	1475.77	0	0.64	1.02	0.6	0/2/0e+00/9e+03/0e+00/1e+04	1/1/5e+05/5e+04/7e+05/6e+04	1/1/4e+05/6e+04/4e+05/5e+04	1/1/4e+06/3e+05/7e+06/3e+05	0.97	0.85	0.96	0.67	54	54	54	54	1	2	1	398.3
				K.RPEITLVTNK.Q	1225.74	0.77	0.66	0.98	0	0/1/0e+00/4e+05/0e+00/4e+05	1/1/2e+05/7e+04/4e+05/3e+04	1/1/5e+05/5e+04/5e+05/4e+04	0/1/0e+00/8e+04/0e+00/7e+04	0.97	0.85	0.96	0.67	54	54	54	54	1	2	6	398.4
				-.MFEPMELTNDAVIK.V	1692.85	0.94	0.97	0	0.37	1/1/2e+06/3e+05/3e+06/4e+05	1/1/9e+05/2e+05/8e+05/3e+05	0/0/0e+00/6e+04/0e+00/2e+05	0/1/0e+00/2e+05/0e+00/3e+05	0.97	0.85	0.96	0.67	54	54	54	54	1	2	6	398.5
				R.LDEFETVGNTIR.A	1420.72	0.8	0.86	0.86	0	1/1/4e+06/4e+05/4e+06/3e+05	1/1/7e+05/1e+06/2e+06/7e+05	0/5/0e+00/5e+05/0e+00/4e+05	0/0/0e+00/5e+05/0e+00/5e+04	0.97	0.85	0.96	0.67	54	54	54	54	1	2	4	398.6
				R.LDEFETVGNTIR.A	1420.72	2.51	0.87	0.51	0	0/2/0e+00/3e+05/0e+00/3e+05	1/1/5e+05/4e+05/7e+05/5e+05	0/1/0e+00/1e+06/0e+00/6e+05	0/0/0e+00/1e+05/0e+00/1e+05	0.97	0.85	0.96	0.67	54	54	54	54	1	2	5	398.7
				R.MAFAEQGITELSK.H	1479.76	0.83	0.83	0.74	0	1/1/4e+06/5e+05/5e+06/7e+05	1/1/2e+05/2e+05/7e+05/2e+05	0/3/0e+00/2e+05/0e+00/2e+05	0/0/0e+00/1e+05/0e+00/1e+06	0.97	0.85	0.96	0.67	54	54	54	54	1	2	6	398.8
				K.EPDYLDIPAFLR.K	1475.77	0	0	1.41	0.67	0/1/0e+00/4e+03/0e+00/6e+03	0/1/0e+00/1e+04/0e+00/4e+04	0/2/0e+00/2e+04/0e+00/3e+04	1/1/1e+06/1e+05/1e+06/1e+05	0.97	0.85	0.96	0.67	54	54	54	54	1	2	2	398.9
				K.GAVQGIAELITRPGLMNVDFADVR.T	2570.37	0	0	1.56	0.69	0/1/0e+00/2e+04/0e+00/6e+04	0/0/0e+00/5e+04/0e+00/2e+05	0/0/0e+00/9e+04/0e+00/2e+05	1/1/5e+07/7e+05/6e+07/7e+05	0.97	0.85	0.96	0.67	54	54	54	54	1	3	1	398.10
				K.GAVQGIAELITRPGLMNVDFADVR.T	2570.37	1.24	0	0	0.49	0/1/0e+00/5e+04/0e+00/8e+04	0/0/0e+00/1e+05/0e+00/2e+04	0/0/0e+00/3e+04/0e+00/7e+03	1/1/8e+05/8e+04/1e+06/2e+05	0.97	0.85	0.96	0.67	54	54	54	54	1	3	6	398.11
				K.QVQQPVMDR.Y	1127.58	0.55	0.57	0	0	1/1/2e+05/2e+05/5e+05/3e+05	1/1/3e+06/1e+05/5e+06/3e+05	1/0/4e+05/3e+04/1e+06/1e+05	0/0/0e+00/2e+04/0e+00/3e+03	0.97	0.85	0.96	0.67	54	54	54	54	1	2	4	398.12
				K.RPEITLVTNK.Q	1225.74	0	0.69	0	0.64	0/1/0e+00/6e+05/0e+00/5e+05	0/1/0e+00/4e+04/0e+00/4e+04	0/0/0e+00/8e+03/0e+00/4e+03	1/1/3e+05/3e+04/7e+05/4e+04	0.97	0.85	0.96	0.67	54	54	54	54	1	3	1	398.13
				K.VIGVGGGGGNAVEHMVR.E	1635.85	0	0.92	0	0.66	0/2/0e+00/2e+04/0e+00/2e+04	1/1/2e+05/1e+04/3e+05/2e+04	0/0/0e+00/3e+05/0e+00/1e+05	1/1/7e+05/3e+04/7e+05/5e+04	0.97	0.85	0.96	0.67	54	54	54	54	1	2	2	398.14
				K.VVNDNAPQTAK.E	1211.65	0	0.58	0.97	0	0/2/0e+00/1e+04/0e+00/2e+04	1/1/2e+05/3e+04/5e+05/3e+04	0/1/0e+00/2e+05/0e+00/4e+04	0/0/0e+00/3e+02/0e+00/3e+02	0.97	0.85	0.96	0.67	54	54	54	54	1	2	3	398.15
				K.VVNDNAPQTAK.E	1211.65	0.45	0.76	0	0	0/2/0e+00/9e+04/0e+00/1e+05	0/1/0e+00/2e+05/0e+00/4e+04	1/0/0e+00/2e+04/1e+05/1e+04	0/0/0e+00/6e+02/0e+00/2e+02	0.97	0.85	0.96	0.67	54	54	54	54	1	2	4	398.16
				K.VVNDNAPQTAKEPDYLDIPAFLR.K	2642.38	1.01	1.03	0	0	1/1/3e+06/3e+05/3e+06/2e+05	1/1/3e+06/1e+05/3e+06/2e+05	1/0/7e+05/1e+05/6e+05/1e+05	0/0/0e+00/2e+06/0e+00/1e+05	0.97	0.85	0.96	0.67	54	54	54	54	1	3	6	398.17
				-.MFEPMELTNDAVIK.V	1692.85	0	0.91	1.12	0	0/0/0e+00/3e+05/0e+00/2e+05	1/1/2e+06/5e+05/3e+06/6e+05	1/1/1e+06/2e+05/2e+06/3e+05	0/0/0e+00/8e+04/0e+00/2e+05	0.97	0.85	0.96	0.67	54	54	54	54	1	2	5	398.18
				R.GISLLDAFGAANDVLK.G	1658.92	0	1.06	1.02	0	0/1/0e+00/2e+04/0e+00/2e+04	1/1/7e+06/3e+05/8e+06/6e+05	1/1/3e+06/1e+05/3e+06/2e+05	0/0/0e+00/5e+04/0e+00/6e+04	0.97	0.85	0.96	0.67	54	54	54	54	1	2	4	398.19
				R.GISLLDAFGAANDVLK.G	1658.92	0.8	1.07	0	0	1/1/1e+06/1e+05/2e+06/2e+05	0/1/0e+00/6e+04/0e+00/6e+04	0/1/0e+00/2e+04/0e+00/3e+04	0/1/0e+00/3e+04/0e+00/2e+04	0.97	0.85	0.96	0.67	54	54	54	54	1	3	1	398.20
				R.GISLLDAFGAANDVLK.G	1658.92	0.99	0	0	0.6	1/1/1e+06/5e+04/1e+06/6e+04	0/0/0e+00/4e+04/0e+00/4e+04	0/4/0e+00/5e+04/0e+00/2e+04	1/1/2e+06/8e+04/4e+06/3e+04	0.97	0.85	0.96	0.67	54	54	54	54	1	3	2	398.21
				R.GISLLDAFGAANDVLK.G	1658.92	0	0.85	0.74	0	0/0/0e+00/4e+03/0e+00/3e+03	0/1/0e+00/2e+05/0e+00/4e+05	1/1/2e+06/5e+04/3e+06/2e+05	0/0/0e+00/4e+02/0e+00/4e+02	0.97	0.85	0.96	0.67	54	54	54	54	1	3	3	398.22
				R.GISLLDAFGAANDVLK.G	1658.92	0	1.15	0.9	0	0/1/0e+00/2e+03/0e+00/1e+03	1/1/7e+05/1e+05/1e+06/2e+05	0/3/0e+00/2e+04/0e+00/7e+04	0/0/0e+00/1e+03/0e+00/1e+03	0.97	0.85	0.96	0.67	54	54	54	54	1	3	4	398.23
				R.MAFAEQGITELSK.H	1479.76	0	0.8	0.85	0	0/0/0e+00/2e+05/0e+00/2e+05	1/1/4e+06/5e+05/5e+06/4e+05	0/1/0e+00/5e+05/0e+00/5e+05	0/0/0e+00/8e+05/0e+00/2e+05	0.97	0.85	0.96	0.67	54	54	54	54	1	2	5	398.24
				R.VTVVATGIGMDK.R	1245.7	0	0	1.19	0.54	1/1/5e+05/2e+05/9e+05/4e+05	0/1/0e+00/1e+05/0e+00/4e+05	1/1/2e+06/2e+05/9e+05/4e+05	1/1/2e+06/1e+05/3e+06/2e+06	0.97	0.85	0.96	0.67	54	54	54	54	1	2	1	398.25
				R.VTVVATGIGMDK.R	1245.7	0	0.48	0	0.57	1/1/0e+00/4e+04/9e+04/1e+05	1/1/5e+05/3e+05/8e+05/7e+05	0/1/0e+00/6e+05/0e+00/3e+05	1/1/2e+06/6e+05/5e+06/6e+05	0.97	0.85	0.96	0.67	54	54	54	54	1	2	2	398.26
				K.EPDYLDIPAFLR.K	1475.77	0	0	1.03	0	0/1/0e+00/1e+04/0e+00/1e+04	0/0/0e+00/7e+04/0e+00/1e+05	1/1/1e+06/2e+05/1e+06/2e+05	0/2/0e+00/2e+04/0e+00/2e+04	0.97	0.85	0.96	0.67	54	54	54	54	1	2	6	398.27
				K.GAVQGIAELITR.P	1254.73	1.34	0	0	0	0/1/0e+00/4e+05/0e+00/2e+05	0/1/0e+00/3e+05/0e+00/3e+05	0/0/0e+00/3e+05/0e+00/2e+05	0/0/1e+06/1e+06/2e+06/4e+05	0.97	0.85	0.96	0.67	54	54	54	54	1	2	5	398.28
				K.GLGAGANPEVGR.N	1124.59	0	0	1.02	0	0/0/0e+00/9e+05/0e+00/1e+05	0/0/0e+00/4e+04/0e+00/3e+04	1/1/4e+06/6e+05/7e+06/9e+05	0/0/0e+00/2e+05/0e+00/4e+04	0.97	0.85	0.96	0.67	54	54	54	54	1	2	3	398.29
				K.GLGAGANPEVGR.N	1124.59	0	0.91	0	0	0/1/0e+00/6e+05/0e+00/6e+05	1/1/4e+06/5e+05/6e+06/7e+05	0/0/0e+00/3e+05/0e+00/4e+06	0/0/0e+00/5e+05/0e+00/4e+04	0.97	0.85	0.96	0.67	54	54	54	54	1	2	4	398.30
				K.GLGAGANPEVGR.N	1124.59	0.94	0	0	0	1/1/5e+06/5e+05/6e+06/1e+06	1/0/3e+06/1e+05/3e+06/1e+06	0/0/0e+00/5e+04/0e+00/2e+05	0/0/0e+00/5e+04/0e+00/5e+04	0.97	0.85	0.96	0.67	54	54	54	54	1	2	5	398.31
				K.GLGAGANPEVGR.N	1124.59	0.95	0	0	0	1/1/1e+06/2e+05/2e+06/4e+05	0/0/0e+00/9e+03/0e+00/9e+03	0/0/0e+00/5e+04/0e+00/6e+03	0/0/0e+00/2e+05/0e+00/3e+04	0.97	0.85	0.96	0.67	54	54	54	54	1	2	6	398.32
				K.HVDSLITIPNDK.L	1406.78	0	0.89	0	0	0/0/0e+00/6e+05/0e+00/5e+04	1/1/2e+05/1e+05/4e+05/5e+04	0/0/0e+00/1e+05/0e+00/2e+04	0/0/0e+00/2e+05/0e+00/2e+04	0.97	0.85	0.96	0.67	54	54	54	54	1	2	1	398.33
				K.QVQQPVMDR.Y	1127.58	0	0	0.95	0	0/1/0e+00/5e+04/0e+00/8e+04	0/0/0e+00/6e+04/0e+00/2e+03	1/1/1e+06/3e+05/1e+06/3e+05	0/0/0e+00/3e+05/0e+00/8e+04	0.97	0.85	0.96	0.67	54	54	54	54	1	2	2	398.34
				K.RPEITLVTNK.Q	1225.74	0	0	0	0.6	1/0/2e+05/5e+04/1e+05/7e+04	0/2/0e+00/2e+04/0e+00/2e+04	0/1/0e+00/3e+03/0e+00/2e+03	1/1/3e+05/2e+04/2e+05/1e+04	0.97	0.85	0.96	0.67	54	54	54	54	1	2	1	398.35
				K.TAVGQTIQIGSGITK.G	1528.88	0	0	0.74	0	1/0/4e+05/9e+04/4e+05/7e+04	0/0/0e+00/1e+04/0e+00/1e+02	0/1/0e+00/1e+05/0e+00/9e+04	0/0/0e+00/6e+05/0e+00/3e+03	0.97	0.85	0.96	0.67	54	54	54	54	1	2	2	398.36
				K.TAVGQTIQIGSGITK.G	1528.88	0	0	0.83	0	0/0/0e+00/1e+06/0e+00/4e+04	1/0/4e+05/1e+05/6e+05/1e+05	1/1/2e+06/3e+05/2e+06/2e+05	0/0/0e+00/1e+05/0e+00/3e+04	0.97	0.85	0.96	0.67	54	54	54	54	1	2	6	398.37
				K.VIGVGGGGGNAVEHMVR.E	1635.85	0	0	0	0.82	1/0/1e+05/3e+04/1e+05/2e+04	1/0/1e+05/1e+04/1e+05/9e+03	1/1/2e+05/1e+04/9e+04/1e+04	1/1/2e+05/8e+03/2e+05/1e+04	0.97	0.85	0.96	0.67	54	54	54	54	1	2	1	398.38
				K.VIGVGGGGGNAVEHMVR.E	1635.85	0	0	0	1.4	0/0/0e+00/1e+05/0e+00/3e+05	0/0/0e+00/8e+04/0e+00/2e+04	1/0/9e+04/2e+04/1e+05/6e+03	0/1/0e+00/1e+04/0e+00/2e+04	0.97	0.85	0.96	0.67	54	54	54	54	1	2	6	398.39
				K.VIGVGGGGGNAVEHMVR.E	1635.85	0	0.86	0	0	0/0/0e+00/2e+05/0e+00/3e+05	1/1/3e+06/6e+05/2e+06/2e+06	0/0/0e+00/7e+05/0e+00/1e+06	0/0/0e+00/7e+05/0e+00/1e+06	0.97	0.85	0.96	0.67	54	54	54	54	1	3	2	398.40
				K.VIGVGGGGGNAVEHMVR.E	1635.85	0.91	0	0	0	1/1/2e+05/1e+05/1e+05/8e+04	0/0/0e+00/8e+04/0e+00/4e+04	0/0/0e+00/9e+05/0e+00/5e+05	0/0/0e+00/2e+04/0e+00/2e+04	0.97	0.85	0.96	0.67	54	54	54	54	1	3	3	398.41
				K.VIGVGGGGGNAVEHMVR.E	1635.85	0	0	0.77	0	0/0/0e+00/3e+05/0e+00/2e+05	0/0/0e+00/6e+05/0e+00/3e+05	1/1/3e+06/6e+05/4e+06/1e+06	0/0/0e+00/5e+05/0e+00/6e+04	0.97	0.85	0.96	0.67	54	54	54	54	1	3	6	398.42
				K.VVNDNAPQTAK.E	1211.65	0.81	0	0	0	1/1/8e+05/9e+04/9e+05/4e+04	0/0/0e+00/2e+04/0e+00/6e+03	0/0/0e+00/1e+03/0e+00/8e+02	0/0/0e+00/2e+02/0e+00/2e+02	0.97	0.85	0.96	0.67	54	54	54	54	1	2	5	398.43
				K.VVNDNAPQTAKEPDYLDIPAFLR.K	2642.38	0	0	1.01	0	0/0/0e+00/9e+05/0e+00/4e+04	0/0/0e+00/7e+04/0e+00/4e+04	1/1/5e+05/6e+04/6e+05/4e+04	0/0/0e+00/1e+05/0e+00/4e+04	0.97	0.85	0.96	0.67	54	54	54	54	1	3	1	398.44
				-.MFEPMELTNDAVIK.V	1692.85	0	0	0.93	0	0/0/0e+00/4e+05/0e+00/4e+04	0/1/0e+00/5e+05/0e+00/4e+05	1/1/2e+06/3e+05/2e+06/3e+05	0/0/0e+00/2e+05/0e+00/6e+05	0.97	0.85	0.96	0.67	54	54	54	54	1	2	4	398.45
				R.GISLLDAFGAANDVLK.G	1658.92	0.88	0	0	0	1/1/2e+06/3e+05/3e+06/4e+05	0/0/0e+00/8e+04/0e+00/4e+04	0/1/0e+00/3e+04/0e+00/4e+04	0/0/0e+00/2e+05/0e+00/2e+04	0.97	0.85	0.96	0.67	54	54	54	54	1	2	1	398.46
				R.GISLLDAFGAANDVLK.G	1658.92	0	0	0	0.57	1/0/3e+06/1e+05/2e+06/1e+05	0/0/0e+00/1e+05/0e+00/9e+04	0/0/0e+00/2e+05/0e+00/6e+04	1/1/7e+06/6e+05/2e+07/3e+05	0.97	0.85	0.96	0.67	54	54	54	54	1	2	2	398.47
				R.GISLLDAFGAANDVLK.G	1658.92	0	0	0.91	0	0/1/0e+00/3e+04/0e+00/4e+04	0/0/0e+00/4e+05/0e+00/1e+06	1/1/7e+06/2e+05/1e+07/9e+05	0/0/0e+00/1e+05/0e+00/7e+05	0.97	0.85	0.96	0.67	54	54	54	54	1	2	3	398.48
				R.IEGVEFFAVNTDAQALRK.T	2064.11	0	0	0.88	0	0/0/0e+00/3e+05/0e+00/5e+05	0/0/0e+00/1e+05/0e+00/8e+05	1/1/2e+06/2e+05/2e+06/6e+05	0/0/0e+00/3e+05/0e+00/7e+04	0.97	0.85	0.96	0.67	54	54	54	54	1	3	1	398.49
				R.LDEFETVGNTIR.A	1420.72	0	0	1	0	0/0/0e+00/8e+04/0e+00/1e+05	0/0/0e+00/2e+05/0e+00/8e+04	1/1/8e+06/1e+06/8e+06/9e+05	0/0/0e+00/2e+05/0e+00/4e+04	0.97	0.85	0.96	0.67	54	54	54	54	1	2	3	398.50
				R.MAFAEQGITELSK.H	1479.76	0	0	0.76	0	0/0/0e+00/1e+05/0e+00/6e+04	0/0/0e+00/4e+05/0e+00/9e+04	1/1/1e+06/4e+05/1e+06/2e+05	0/0/0e+00/4e+05/0e+00/3e+05	0.97	0.85	0.96	0.67	54	54	54	54	1	2	4	398.51
				R.VTVVATGIGMDKRPEITLVTNK.Q	2426.4	0	0	0	0.78	0/0/0e+00/2e+05/0e+00/9e+03	0/0/0e+00/2e+03/0e+00/7e+04	0/0/0e+00/3e+04/0e+00/4e+04	1/1/2e+05/3e+04/3e+05/3e+04	0.97	0.85	0.96	0.67	54	54	54	54	1	3	5	398.52
				R.YQQHGMAPLTQEQKPVAK.V	2138.14	0	1.03	0	0	0/0/0e+00/1e+06/0e+00/2e+04	1/1/2e+05/2e+04/6e+05/2e+04	0/0/0e+00/5e+03/0e+00/5e+03	0/0/0e+00/3e+03/0e+00/9e+01	0.97	0.85	0.96	0.67	54	54	54	54	1	3	5	398.53
				R.YQQHGMAPLTQEQKPVAK.V	2138.14	0	0	1.01	0	0/0/0e+00/6e+02/0e+00/0e+00	0/1/0e+00/3e+04/0e+00/3e+04	1/1/9e+05/7e+04/1e+06/7e+04	0/0/0e+00/4e+02/0e+00/6e+01	0.97	0.85	0.96	0.67	54	54	54	54	1	4	4	398.54
				K.GAVQGIAELITRPGLMNVDFADVR.T	2570.37	0	0	0	0	0/0/0e+00/1e+04/0e+00/2e+04	0/2/0e+00/4e+03/0e+00/7e+03	0/0/0e+00/1e+04/0e+00/2e+04	1/0/3e+06/7e+04/3e+06/9e+04	0.97	0.85	0.96	0.67	54	54	54	54	1	2	1	398.55
				K.GAVQGIAELITRPGLMNVDFADVR.T	2570.37	0	0	0	0	0/0/0e+00/5e+03/0e+00/5e+03	0/0/0e+00/6e+03/0e+00/6e+02	0/0/0e+00/2e+02/0e+00/5e+02	1/0/0e+00/7e+03/2e+05/1e+04	0.97	0.85	0.96	0.67	54	54	54	54	1	2	6	398.56
				K.GAVQGIAELITRPGLMNVDFADVR.T	2570.37	0	0	0	0	0/6/0e+00/3e+04/0e+00/3e+04	1/0/9e+05/7e+04/8e+05/2e+05	0/1/0e+00/3e+04/0e+00/1e+05	0/1/0e+00/3e+04/0e+00/1e+04	0.97	0.85	0.96	0.67	54	54	54	54	1	3	5	398.57
				K.GLGAGANPEVGR.N	1124.59	0	0	0	0	0/0/0e+00/2e+04/0e+00/0e+00	0/0/0e+00/8e+01/0e+00/7e+01	1/0/1e+05/9e+03/3e+05/8e+03	0/0/0e+00/2e+04/0e+00/3e+02	0.97	0.85	0.96	0.67	54	54	54	54	1	1	3	398.58
				K.GLGAGANPEVGR.N	1124.59	0	0	0	0	0/0/0e+00/1e+04/0e+00/5e+03	0/0/3e+05/9e+03/1e+05/8e+03	0/0/0e+00/8e+02/0e+00/4e+04	0/0/0e+00/4e+04/0e+00/5e+02	0.97	0.85	0.96	0.67	54	54	54	54	1	1	4	398.59
				K.GLGAGANPEVGR.N	1124.59	0	0	0	0	0/0/0e+00/7e+03/0e+00/4e+03	1/0/1e+05/2e+03/2e+05/2e+04	0/0/0e+00/3e+02/0e+00/3e+03	0/0/0e+00/2e+03/0e+00/4e+02	0.97	0.85	0.96	0.67	54	54	54	54	1	1	5	398.60
				K.HVDSLITIPNDK.L	1406.78	0	0	0	0	0/0/6e+05/4e+05/5e+05/2e+05	0/0/0e+00/2e+05/0e+00/6e+04	0/0/8e+05/2e+05/5e+05/5e+04	0/0/0e+00/2e+05/0e+00/7e+04	0.97	0.85	0.96	0.67	54	54	54	54	1	2	5	398.61
				K.QVQQPVMDR.Y	1127.58	0	0	0	0	1/0/8e+05/1e+05/2e+06/4e+05	1/0/8e+05/4e+04/2e+06/1e+05	0/2/0e+00/6e+03/0e+00/1e+04	0/0/0e+00/7e+03/0e+00/2e+04	0.97	0.85	0.96	0.67	54	54	54	54	1	2	5	398.62
				K.RPEITLVTNK.Q	1225.74	0	0	0	0	0/0/0e+00/3e+03/0e+00/2e+03	0/1/0e+00/1e+05/0e+00/1e+05	1/1/6e+05/1e+05/7e+05/7e+04	0/1/0e+00/1e+04/0e+00/8e+03	0.97	0.85	0.96	0.67	54	54	54	54	1	3	5	398.63
				K.VIGVGGGGGNAVEHMVR.E	1635.85	0	0	0	0	0/0/0e+00/7e+04/4e+05/1e+05	0/0/0e+00/6e+04/0e+00/8e+03	0/0/0e+00/3e+04/0e+00/4e+02	0/0/0e+00/1e+03/0e+00/2e+02	0.97	0.85	0.96	0.67	54	54	54	54	1	2	4	398.64
				K.VVNDNAPQTAK.E	1211.65	0	0	0	0	0/0/0e+00/8e+02/0e+00/2e+03	0/0/0e+00/9e+01/0e+00/6e+01	1/0/5e+05/7e+04/1e+06/6e+04	0/0/0e+00/1e+02/0e+00/2e+02	0.97	0.85	0.96	0.67	54	54	54	54	1	2	2	398.65
				R.AALEGADMVFIAAGMGGGTGTGAAPVVAEVAK.D	2945.51	0	0	0	0	0/0/0e+00/9e+02/0e+00/2e+03	0/0/0e+00/9e+02/0e+00/8e+02	0/1/0e+00/3e+04/0e+00/6e+03	0/0/9e+04/2e+04/2e+05/3e+04	0.97	0.85	0.96	0.67	54	54	54	54	1	2	3	398.66
				R.GVLVNITAGFDLR.L	1401.8	0	0	0	0	0/1/0e+00/1e+04/0e+00/2e+03	0/0/0e+00/4e+04/0e+00/3e+04	0/1/0e+00/7e+04/0e+00/4e+04	1/0/0e+00/6e+03/4e+04/9e+03	0.97	0.85	0.96	0.67	54	54	54	54	1	2	3	398.67
				R.IEGVEFFAVNTDAQALRK.T	2064.11	0	0	0	0	0/0/0e+00/1e+05/0e+00/5e+04	0/0/3e+05/3e+05/4e+05/1e+06	0/0/0e+00/7e+05/0e+00/1e+06	0/0/0e+00/6e+05/0e+00/2e+05	0.97	0.85	0.96	0.67	54	54	54	54	1	3	2	398.68
				R.VTVVATGIGMDK.R	1245.7	0	0	0	0	0/0/0e+00/0e+00/0e+00/1e+02	0/0/0e+00/2e+02/0e+00/1e+03	0/0/0e+00/0e+00/0e+00/4e+02	1/0/0e+00/1e+03/2e+05/6e+03	0.97	0.85	0.96	0.67	54	54	54	54	1	1	2	398.69
				R.YQQHGMAPLTQEQKPVAK.V	2138.14	0	0	0	0	0/0/0e+00/1e+02/0e+00/0e+00	0/1/0e+00/2e+02/0e+00/7e+02	1/0/2e+05/2e+04/5e+05/2e+04	0/0/0e+00/7e+01/0e+00/0e+00	0.97	0.85	0.96	0.67	54	54	54	54	1	3	3	398.70
				R.YQQHGMAPLTQEQKPVAK.V	2138.14	0	0	0	0	0/0/0e+00/7e+05/0e+00/1e+03	0/1/0e+00/8e+03/0e+00/5e+03	1/0/1e+05/2e+04/3e+05/1e+04	0/0/0e+00/6e+02/0e+00/7e+01	0.97	0.85	0.96	0.67	54	54	54	54	1	3	4	398.71
				R.YQQHGMAPLTQEQKPVAK.V	2138.14	0	0	0	0	0/0/0e+00/4e+05/0e+00/1e+04	1/0/7e+04/6e+03/2e+05/5e+03	0/0/0e+00/2e+03/0e+00/2e+03	0/0/0e+00/2e+02/0e+00/3e+02	0.97	0.85	0.96	0.67	54	54	54	54	1	3	6	398.72
399	P0A8M0	asnS Asparagine--tRNA ligase	asnS			0.79	0.78	0.96	0.6	0.39	0.67	0.13	3.88	0.82	0.97	0.95	1.38	54	54	54	54	1	1234	123456
				M.SVVPVADVLQGR.V	1266.73	0.83	0.75	1.1	0.75	1/1/7e+06/4e+05/1e+07/4e+05	1/1/2e+07/6e+05/2e+07/4e+05	1/1/1e+07/9e+05/1e+07/4e+05	1/1/2e+07/6e+05/3e+07/7e+05	0.82	0.97	0.95	1.38	54	54	54	54	1	2	2	399.1
				R.DVIPFPR.T	870.496	0.85	0.82	0.99	0.7	1/1/5e+06/2e+05/4e+06/2e+05	0/2/0e+00/6e+05/0e+00/7e+05	1/1/4e+06/1e+06/4e+06/1e+06	1/1/2e+06/5e+05/4e+06/7e+05	0.82	0.97	0.95	1.38	54	54	54	54	1	2	1	399.2
				R.LDVLDER.M	886.476	0.73	0.9	0.92	0.81	1/1/4e+06/2e+05/6e+06/3e+05	1/1/2e+06/4e+05/3e+06/4e+05	0/1/0e+00/4e+05/0e+00/5e+05	0/1/0e+00/4e+04/0e+00/1e+05	0.82	0.97	0.95	1.38	54	54	54	54	1	2	4	399.3
				R.LIAYVTGVQNVR.D	1359.79	0.5	1.05	1.11	0.74	0/1/0e+00/1e+06/0e+00/4e+05	1/1/6e+06/5e+05/6e+06/5e+05	0/3/0e+00/7e+04/0e+00/7e+04	1/1/1e+07/1e+06/2e+07/1e+06	0.82	0.97	0.95	1.38	54	54	54	54	1	2	1	399.4
				R.TNLIGAVAR.V	941.566	0.82	0.71	0.95	0.61	1/1/4e+06/3e+05/5e+06/5e+05	1/1/8e+06/3e+05/1e+07/3e+05	0/1/0e+00/4e+05/0e+00/1e+05	0/1/0e+00/3e+05/0e+00/5e+05	0.82	0.97	0.95	1.38	54	54	54	54	1	2	2	399.5
				K.TVAAMDVLAPGIGEIIGGSQR.E	2083.12	0	0.7	0.95	0.6	0/4/0e+00/5e+04/0e+00/3e+04	1/1/8e+05/9e+04/1e+06/8e+04	1/1/2e+06/1e+05/2e+06/8e+04	1/1/4e+06/1e+05/7e+06/2e+05	0.82	0.97	0.95	1.38	54	54	54	54	1	2	6	399.6
				K.TVAAMDVLAPGIGEIIGGSQR.E	2083.12	0.62	0	1.15	0.54	1/1/5e+05/4e+05/1e+06/1e+05	0/0/0e+00/4e+05/0e+00/3e+05	1/1/2e+06/5e+05/1e+06/4e+05	1/1/4e+06/3e+05/7e+06/4e+05	0.82	0.97	0.95	1.38	54	54	54	54	1	3	5	399.7
				K.TVAAMDVLAPGIGEIIGGSQR.E	2083.12	0	0.69	1.03	0.59	0/0/0e+00/2e+05/0e+00/1e+05	1/1/7e+05/4e+05/2e+06/4e+05	0/3/0e+00/6e+05/0e+00/5e+05	1/1/3e+06/2e+05/5e+06/2e+05	0.82	0.97	0.95	1.38	54	54	54	54	1	3	6	399.8
				K.TVAAMDVLAPGIGEIIGGSQREER.L	2497.3	0.94	1.12	1.07	0	0/1/0e+00/1e+05/0e+00/8e+04	1/1/4e+06/4e+05/4e+06/8e+05	1/1/2e+06/3e+05/2e+06/7e+05	1/0/6e+05/2e+05/4e+05/2e+05	0.82	0.97	0.95	1.38	54	54	54	54	1	3	4	399.9
				R.LIAYVTGVQNVR.D	1359.79	2.25	0.51	0.99	0	1/1/4e+06/2e+06/1e+06/1e+06	1/1/3e+06/5e+05/5e+06/6e+05	0/1/0e+00/1e+05/0e+00/1e+05	0/0/0e+00/9e+05/0e+00/8e+04	0.82	0.97	0.95	1.38	54	54	54	54	1	2	6	399.10
				R.LTTGCSVIVTGK.V	1290.72	0.88	0	0.89	0.41	1/1/2e+06/3e+05/2e+06/3e+05	1/0/1e+06/6e+04/3e+06/9e+04	0/1/0e+00/4e+05/0e+00/2e+05	1/1/7e+05/2e+05/1e+06/2e+05	0.82	0.97	0.95	1.38	54	54	54	54	1	2	2	399.11
				R.LTTGCSVIVTGK.V	1290.72	0.94	0.98	0	0.75	1/1/1e+06/2e+05/1e+06/1e+05	1/1/2e+06/2e+05/2e+06/1e+05	0/0/0e+00/8e+05/0e+00/9e+04	0/2/0e+00/1e+05/0e+00/9e+04	0.82	0.97	0.95	1.38	54	54	54	54	1	2	3	399.12
				R.TNLIGAVAR.V	941.566	0.82	0.71	0	0.62	1/1/1e+05/1e+04/9e+04/1e+04	1/1/2e+05/1e+04/3e+05/8e+03	0/0/0e+00/1e+04/0e+00/1e+04	1/1/2e+05/1e+04/4e+05/1e+04	0.82	0.97	0.95	1.38	54	54	54	54	1	1	2	399.13
				R.TNLIGAVAR.V	941.566	0	0.46	0.95	0.51	0/2/0e+00/5e+04/0e+00/5e+04	0/3/0e+00/4e+05/0e+00/3e+05	1/1/7e+06/4e+05/7e+06/5e+05	1/1/4e+06/3e+05/7e+06/5e+05	0.82	0.97	0.95	1.38	54	54	54	54	1	2	1	399.14
				R.VSTLDLENLPR.N	1283.71	0.79	0.87	0.97	0	1/1/1e+07/1e+06/1e+07/1e+06	1/1/1e+07/1e+06/1e+07/7e+05	0/2/0e+00/1e+06/0e+00/4e+05	0/1/0e+00/1e+05/0e+00/1e+06	0.82	0.97	0.95	1.38	54	54	54	54	1	2	5	399.15
				R.YGTVPHSGFGLGFER.L	1650.82	0.69	0	0.96	0.74	1/1/4e+05/1e+05/5e+05/2e+05	1/0/4e+06/2e+05/5e+06/5e+05	1/1/3e+06/2e+05/3e+06/4e+05	1/1/9e+06/2e+05/1e+07/2e+05	0.82	0.97	0.95	1.38	54	54	54	54	1	3	4	399.16
				K.AVLEER.A	743.418	0	0	0.91	0.55	0/0/0e+00/8e+02/0e+00/2e+03	0/0/0e+00/2e+02/0e+00/3e+02	1/1/4e+05/3e+04/4e+05/2e+04	0/1/0e+00/8e+03/0e+00/4e+03	0.82	0.97	0.95	1.38	54	54	54	54	1	1	2	399.17
				K.TVAAMDVLAPGIGEIIGGSQR.E	2083.12	0	0.73	1.05	0	0/0/0e+00/5e+04/0e+00/6e+04	0/1/0e+00/7e+05/0e+00/4e+05	1/1/3e+05/1e+05/3e+05/1e+05	0/0/0e+00/6e+05/0e+00/1e+06	0.82	0.97	0.95	1.38	54	54	54	54	1	3	1	399.18
				K.TVAAMDVLAPGIGEIIGGSQREER.L	2497.3	0	0.88	0.93	0	0/1/0e+00/5e+04/0e+00/3e+04	1/1/3e+06/2e+05/4e+06/3e+05	0/1/0e+00/5e+05/0e+00/6e+05	0/0/0e+00/3e+04/0e+00/4e+04	0.82	0.97	0.95	1.38	54	54	54	54	1	3	3	399.19
				K.VEVAGWVEDPDTYPMAAK.R	2033.98	0.57	0.78	0	0	1/1/6e+05/4e+04/1e+06/3e+04	1/1/3e+06/1e+05/2e+06/1e+05	0/1/0e+00/2e+04/0e+00/2e+04	0/1/0e+00/4e+04/0e+00/2e+04	0.82	0.97	0.95	1.38	54	54	54	54	1	2	4	399.20
				R.HTLAQALHR.F	1073.61	0	4	0	0.51	0/0/0e+00/1e+05/0e+00/1e+05	0/1/0e+00/9e+04/0e+00/5e+04	0/0/0e+00/3e+04/0e+00/2e+04	1/1/5e+05/1e+04/9e+05/2e+04	0.82	0.97	0.95	1.38	54	54	54	54	1	2	4	399.21
				R.LDVLDER.M	886.476	0	0.71	0.9	0	0/0/0e+00/1e+04/0e+00/3e+05	0/1/0e+00/6e+05/0e+00/4e+05	1/1/5e+06/5e+05/7e+06/5e+05	0/0/0e+00/3e+05/0e+00/1e+05	0.82	0.97	0.95	1.38	54	54	54	54	1	2	2	399.22
				R.VAVDSEVTVR.G	1101.6	0.78	1	0	0	0/2/0e+00/1e+05/0e+00/8e+04	0/2/0e+00/4e+05/0e+00/2e+05	1/1/4e+05/6e+05/9e+05/4e+05	0/1/0e+00/3e+04/0e+00/4e+04	0.82	0.97	0.95	1.38	54	54	54	54	1	2	3	399.23
				R.VDKDAVSR.L	944.529	0.34	0.84	0	0	0/1/0e+00/8e+05/0e+00/9e+05	1/1/3e+05/1e+05/6e+05/5e+04	0/0/0e+00/9e+04/0e+00/6e+04	0/1/0e+00/2e+04/0e+00/3e+04	0.82	0.97	0.95	1.38	54	54	54	54	1	2	5	399.24
				R.VSTLDLENLPR.N	1283.71	0	0.77	0.92	0	0/0/0e+00/7e+04/0e+00/7e+04	0/1/0e+00/6e+05/0e+00/2e+06	1/1/3e+06/2e+06/4e+06/2e+06	0/0/0e+00/6e+04/0e+00/4e+05	0.82	0.97	0.95	1.38	54	54	54	54	1	2	4	399.25
				R.YGTVPHSGFGLGFER.L	1650.82	0	0.93	0.96	0	1/0/7e+05/2e+05/7e+05/4e+05	1/1/5e+05/2e+05/5e+05/4e+05	0/3/0e+00/3e+05/0e+00/4e+05	0/1/0e+00/1e+05/0e+00/2e+05	0.82	0.97	0.95	1.38	54	54	54	54	1	3	5	399.26
				K.AVLEER.A	743.418	0	0	0.91	0	0/0/0e+00/8e+02/0e+00/4e+04	1/1/9e+04/1e+04/2e+05/4e+03	0/2/0e+00/6e+04/0e+00/5e+04	0/1/0e+00/2e+03/0e+00/2e+03	0.82	0.97	0.95	1.38	54	54	54	54	1	1	3	399.27
				K.AVLEER.A	743.418	0	0.65	0	0	0/0/0e+00/4e+05/0e+00/5e+04	1/0/5e+05/3e+04/6e+05/3e+04	0/0/0e+00/3e+04/0e+00/3e+03	0/0/0e+00/2e+02/0e+00/9e+01	0.82	0.97	0.95	1.38	54	54	54	54	1	1	4	399.28
				K.IYTFGPTFR.A	1128.6	0	0	0	0.56	0/1/0e+00/1e+05/0e+00/4e+05	0/0/0e+00/1e+03/0e+00/3e+02	0/0/0e+00/1e+04/0e+00/0e+00	1/1/8e+04/3e+04/3e+05/8e+04	0.82	0.97	0.95	1.38	54	54	54	54	1	1	5	399.29
				K.IYTFGPTFR.A	1128.6	0	2.38	0	0	0/0/0e+00/8e+04/0e+00/5e+05	1/1/5e+06/5e+05/2e+06/5e+05	0/0/3e+05/1e+05/3e+06/1e+06	0/0/0e+00/1e+05/0e+00/9e+05	0.82	0.97	0.95	1.38	54	54	54	54	1	2	1	399.30
				K.IYTFGPTFR.A	1128.6	0.7	0	0	0	1/1/4e+06/4e+05/7e+06/5e+05	0/0/0e+00/3e+05/0e+00/5e+05	0/1/0e+00/5e+05/0e+00/3e+05	0/0/0e+00/9e+04/0e+00/1e+05	0.82	0.97	0.95	1.38	54	54	54	54	1	2	4	399.31
				K.IYTFGPTFR.A	1128.6	0	0	0	0.54	0/1/0e+00/3e+05/0e+00/3e+05	0/1/0e+00/4e+05/0e+00/2e+05	0/1/0e+00/6e+05/0e+00/4e+05	1/1/2e+07/9e+05/3e+07/2e+06	0.82	0.97	0.95	1.38	54	54	54	54	1	2	5	399.32
				K.IYTFGPTFR.A	1128.6	0	0.71	0	0	0/1/0e+00/2e+05/0e+00/1e+06	1/1/8e+06/7e+05/1e+07/1e+06	0/0/0e+00/2e+05/0e+00/4e+05	0/0/0e+00/7e+04/0e+00/6e+05	0.82	0.97	0.95	1.38	54	54	54	54	1	2	6	399.33
				K.TVAAMDVLAPGIGEIIGGSQR.E	2083.12	0	0.68	0	0	0/2/0e+00/3e+04/0e+00/4e+04	1/1/2e+05/1e+05/3e+05/8e+04	0/1/0e+00/4e+04/0e+00/4e+04	0/0/0e+00/2e+05/0e+00/3e+05	0.82	0.97	0.95	1.38	54	54	54	54	1	2	1	399.34
				K.VEVAGWVEDPDTYPMAAK.R	2033.98	0	0	1.04	0	0/0/0e+00/3e+04/0e+00/1e+04	0/1/0e+00/2e+04/0e+00/4e+04	1/1/3e+06/2e+05/3e+06/2e+05	0/1/0e+00/7e+04/0e+00/5e+04	0.82	0.97	0.95	1.38	54	54	54	54	1	2	3	399.35
				K.VEVAGWVEDPDTYPMAAK.R	2033.98	0	0	0.47	0	0/0/0e+00/1e+04/0e+00/3e+04	1/0/1e+06/3e+05/3e+06/5e+05	0/1/0e+00/7e+04/0e+00/1e+05	0/0/0e+00/3e+04/0e+00/3e+04	0.82	0.97	0.95	1.38	54	54	54	54	1	3	4	399.36
				-.MSVVPVADVLQGR.V	1397.77	1.13	0	0	0	0/1/0e+00/9e+05/0e+00/3e+05	0/0/0e+00/5e+05/0e+00/1e+05	0/0/0e+00/5e+04/0e+00/1e+04	0/0/0e+00/6e+04/4e+05/2e+05	0.82	0.97	0.95	1.38	54	54	54	54	1	2	5	399.37
				R.DVIPFPR.T	870.496	0	0	0.83	0	0/0/0e+00/4e+03/0e+00/1e+05	0/0/0e+00/4e+04/0e+00/7e+04	1/1/3e+06/5e+05/3e+06/8e+05	0/0/0e+00/3e+03/0e+00/1e+05	0.82	0.97	0.95	1.38	54	54	54	54	1	2	6	399.38
				R.EERLDVLDER.M	1300.66	0	1.08	0	0	0/1/0e+00/4e+03/0e+00/3e+03	1/1/9e+05/2e+05/7e+05/6e+04	0/0/0e+00/5e+04/0e+00/1e+05	0/0/0e+00/3e+03/0e+00/1e+03	0.82	0.97	0.95	1.38	54	54	54	54	1	3	3	399.39
				R.HTLAQALHR.F	1073.61	0	0	0	0.49	0/0/0e+00/3e+03/0e+00/2e+03	0/0/0e+00/4e+04/0e+00/5e+04	0/1/0e+00/8e+04/0e+00/7e+04	1/1/1e+05/1e+04/4e+05/2e+04	0.82	0.97	0.95	1.38	54	54	54	54	1	2	3	399.40
				R.KFENPVYWGVDLSSEHER.Y	2248.1	0	0	0.71	0	0/0/0e+00/1e+05/0e+00/4e+05	0/1/0e+00/4e+05/0e+00/8e+05	0/1/0e+00/6e+05/0e+00/2e+06	0/0/0e+00/1e+05/2e+05/2e+05	0.82	0.97	0.95	1.38	54	54	54	54	1	3	3	399.41
				R.LDVLDER.M	886.476	0	0.98	0	0	0/0/0e+00/7e+04/0e+00/2e+04	0/1/0e+00/3e+04/0e+00/2e+04	1/0/3e+05/3e+04/2e+05/3e+04	0/0/0e+00/5e+03/0e+00/8e+03	0.82	0.97	0.95	1.38	54	54	54	54	1	1	2	399.42
				R.LIAYVTGVQNVR.D	1359.79	0	0	0.96	0	0/2/0e+00/7e+04/0e+00/4e+04	0/1/0e+00/3e+06/0e+00/3e+06	1/1/2e+07/3e+06/2e+07/3e+06	0/0/0e+00/1e+05/0e+00/5e+04	0.82	0.97	0.95	1.38	54	54	54	54	1	2	5	399.43
				R.LIAYVTGVQNVR.D	1359.79	0	0	0	0.66	0/1/0e+00/2e+04/0e+00/4e+04	0/0/0e+00/5e+05/0e+00/2e+05	0/0/0e+00/2e+04/0e+00/8e+04	1/1/7e+05/3e+05/8e+05/1e+05	0.82	0.97	0.95	1.38	54	54	54	54	1	3	1	399.44
				R.MLEMGLNK.E	990.524	0	0	0	0.45	0/0/0e+00/1e+04/0e+00/9e+02	0/0/0e+00/2e+03/0e+00/1e+04	0/0/0e+00/1e+05/0e+00/6e+03	1/0/0e+00/8e+03/6e+04/2e+04	0.82	0.97	0.95	1.38	54	54	54	54	1	1	4	399.45
				R.MLEMGLNK.E	990.524	0	0	0	0.36	0/0/0e+00/6e+04/0e+00/1e+05	0/0/0e+00/7e+05/0e+00/3e+05	0/1/0e+00/8e+05/0e+00/1e+06	1/1/4e+05/5e+04/1e+06/1e+05	0.82	0.97	0.95	1.38	54	54	54	54	1	2	3	399.46
				R.MLEMGLNK.E	990.524	0	0	0	0.53	0/0/0e+00/5e+04/0e+00/2e+05	0/2/0e+00/5e+05/0e+00/8e+05	0/0/0e+00/4e+06/0e+00/7e+05	1/1/2e+06/2e+05/3e+06/4e+05	0.82	0.97	0.95	1.38	54	54	54	54	1	2	4	399.47
				R.TNLIGAVAR.V	941.566	0	0	0.92	0	0/0/0e+00/7e+03/0e+00/4e+03	0/0/0e+00/1e+04/0e+00/1e+03	1/1/1e+05/3e+04/2e+05/7e+03	1/1/0e+00/5e+03/9e+04/1e+04	0.82	0.97	0.95	1.38	54	54	54	54	1	1	1	399.48
				R.VAVDSEVTVR.G	1101.6	0	0	1.06	0	0/0/0e+00/4e+05/0e+00/1e+05	0/0/7e+04/8e+04/3e+05/1e+05	0/1/0e+00/9e+04/0e+00/6e+04	0/1/0e+00/4e+05/0e+00/4e+05	0.82	0.97	0.95	1.38	54	54	54	54	1	2	6	399.49
				R.YGTVPHSGFGLGFER.L	1650.82	0	0	0	0.75	0/1/0e+00/2e+05/0e+00/1e+05	0/1/0e+00/3e+04/0e+00/2e+05	1/0/4e+05/2e+05/7e+05/3e+05	0/1/0e+00/1e+05/0e+00/1e+05	0.82	0.97	0.95	1.38	54	54	54	54	1	2	3	399.50
				R.YGTVPHSGFGLGFER.L	1650.82	0	0	0	0.68	0/1/0e+00/5e+05/0e+00/3e+05	0/1/0e+00/1e+05/0e+00/4e+05	0/0/0e+00/2e+04/0e+00/6e+04	1/1/2e+06/1e+05/2e+06/2e+05	0.82	0.97	0.95	1.38	54	54	54	54	1	2	4	399.51
				R.YLAEEHFK.A	1091.57	0.44	0	0	0	0/2/0e+00/1e+05/0e+00/3e+05	0/2/0e+00/4e+05/0e+00/2e+05	1/0/1e+06/1e+06/1e+06/8e+05	0/1/0e+00/4e+03/0e+00/3e+03	0.82	0.97	0.95	1.38	54	54	54	54	1	2	3	399.52
				R.YLAEEHFK.A	1091.57	0	0.72	0	0	0/0/0e+00/4e+05/7e+05/4e+05	0/1/0e+00/6e+04/0e+00/6e+04	0/0/0e+00/4e+03/0e+00/2e+03	0/0/0e+00/3e+02/0e+00/7e+02	0.82	0.97	0.95	1.38	54	54	54	54	1	2	5	399.53
				R.YLAEEHFKAPVVVK.N	1713.99	0	0	0	20	0/0/0e+00/7e+01/0e+00/5e+02	0/1/0e+00/4e+02/0e+00/6e+02	0/0/0e+00/1e+03/0e+00/2e+03	1/1/7e+04/1e+04/0e+00/8e+02	0.82	0.97	0.95	1.38	54	54	54	54	1	4	2	399.54
				F.LAVYDGSCFDPVQAVINNSLPNYNEDVLR.L	3310.6	0	0	0	0	0/0/0e+00/3e+02/0e+00/8e+02	0/0/0e+00/2e+03/0e+00/2e+03	0/0/0e+00/0e+00/0e+00/6e+02	1/0/0e+00/4e+03/2e+05/7e+03	0.82	0.97	0.95	1.38	54	54	54	54	1	2	4	399.55
				K.APVVVKNYPKDIK.A	1581.99	0	0	0	0	0/0/0e+00/2e+03/8e+05/9e+04	0/0/0e+00/5e+03/0e+00/2e+03	0/0/0e+00/2e+02/0e+00/0e+00	0/0/0e+00/1e+04/0e+00/0e+00	0.82	0.97	0.95	1.38	54	54	54	54	1	2	5	399.56
				K.RHSIEYLR.E	1100.61	0	0	0	0	0/0/0e+00/2e+05/0e+00/1e+04	0/0/0e+00/1e+06/0e+00/4e+03	0/1/0e+00/4e+05/0e+00/8e+04	1/1/9e+04/9e+03/5e+04/1e+04	0.82	0.97	0.95	1.38	54	54	54	54	1	2	3	399.57
				K.RHSIEYLR.E	1100.61	0	0	0	0	0/0/0e+00/1e+05/0e+00/2e+05	0/0/0e+00/2e+04/0e+00/2e+04	0/0/0e+00/4e+03/0e+00/1e+04	1/1/1e+05/1e+04/1e+05/1e+04	0.82	0.97	0.95	1.38	54	54	54	54	1	2	6	399.58
				K.TVAAMDVLAPGIGEIIGGSQR.E	2083.12	0	0	0	0	1/1/2e+05/4e+04/2e+05/5e+04	0/0/0e+00/2e+04/0e+00/1e+05	0/0/0e+00/3e+04/0e+00/5e+03	0/0/0e+00/2e+05/0e+00/8e+04	0.82	0.97	0.95	1.38	54	54	54	54	1	2	4	399.59
				K.TVAAMDVLAPGIGEIIGGSQREER.L	2497.3	0	0	0	0	1/0/2e+05/5e+04/2e+05/5e+04	0/1/0e+00/9e+04/0e+00/4e+04	0/0/0e+00/3e+05/0e+00/1e+05	0/0/0e+00/2e+05/0e+00/5e+04	0.82	0.97	0.95	1.38	54	54	54	54	1	3	2	399.60
				K.TVAAMDVLAPGIGEIIGGSQREER.L	2497.3	0	0	0	0	1/0/1e+06/4e+05/1e+06/3e+05	0/0/0e+00/6e+05/0e+00/2e+05	0/0/0e+00/4e+05/0e+00/1e+05	0/0/0e+00/2e+05/0e+00/4e+05	0.82	0.97	0.95	1.38	54	54	54	54	1	3	6	399.61
				K.VDFDKDFFGK.E	1300.67	0	0	0	0	0/0/0e+00/1e+05/0e+00/1e+05	0/0/0e+00/2e+05/0e+00/3e+05	0/1/0e+00/2e+05/0e+00/3e+05	1/0/8e+05/5e+05/3e+05/3e+05	0.82	0.97	0.95	1.38	54	54	54	54	1	2	1	399.62
				K.VDFDKDFFGK.E	1300.67	0	0	0	0	0/0/0e+00/3e+05/0e+00/5e+05	0/0/3e+05/5e+05/2e+06/2e+05	0/0/0e+00/5e+05/0e+00/1e+06	0/0/0e+00/8e+04/0e+00/3e+05	0.82	0.97	0.95	1.38	54	54	54	54	1	2	6	399.63
				K.VVASPGQGQQFEIQASK.V	1829.97	0	0	0	0	0/0/0e+00/4e+03/0e+00/5e+04	0/0/0e+00/1e+03/0e+00/6e+02	0/0/3e+06/5e+05/2e+06/2e+05	0/0/0e+00/4e+04/0e+00/5e+03	0.82	0.97	0.95	1.38	54	54	54	54	1	2	3	399.64
				K.VVASPGQGQQFEIQASK.V	1829.97	0	0	0	0	0/0/0e+00/1e+04/0e+00/2e+04	0/0/5e+05/3e+05/7e+05/1e+05	0/1/0e+00/4e+05/0e+00/1e+05	0/0/0e+00/2e+04/0e+00/7e+02	0.82	0.97	0.95	1.38	54	54	54	54	1	2	4	399.65
				K.VVASPGQGQQFEIQASK.V	1829.97	0	0	0	0	1/1/1e+06/6e+05/3e+06/3e+05	0/0/0e+00/9e+02/0e+00/0e+00	0/0/0e+00/2e+02/0e+00/0e+00	0/0/0e+00/9e+01/0e+00/6e+02	0.82	0.97	0.95	1.38	54	54	54	54	1	2	5	399.66
				K.VVASPGQGQQFEIQASK.V	1829.97	0	0	0	0	0/0/0e+00/6e+04/0e+00/4e+05	0/0/0e+00/1e+04/0e+00/1e+04	0/0/2e+06/5e+05/2e+06/3e+05	0/0/0e+00/8e+04/0e+00/8e+03	0.82	0.97	0.95	1.38	54	54	54	54	1	3	3	399.67
				R.ADDMKFFAERVDK.D	1654.84	0	0	0	0	0/0/0e+00/1e+03/0e+00/6e+04	0/0/0e+00/2e+03/0e+00/4e+03	0/0/0e+00/4e+04/0e+00/6e+04	0/0/0e+00/0e+00/0e+00/0e+00	0.82	0.97	0.95	1.38	54	54	54	54	1	3	3	399.68
				R.EERLDVLDER.M	1300.66	0	0	0	0	0/1/0e+00/7e+03/0e+00/5e+03	0/0/0e+00/8e+03/0e+00/7e+04	1/0/1e+06/2e+05/2e+05/6e+04	0/1/0e+00/3e+04/0e+00/4e+04	0.82	0.97	0.95	1.38	54	54	54	54	1	3	2	399.69
				R.FIEADFAQVDYTDAVTILENCGR.K	2675.26	0	0	0	0	0/0/0e+00/8e+03/0e+00/1e+04	0/0/0e+00/6e+02/6e+04/1e+03	0/1/0e+00/2e+03/0e+00/3e+03	0/0/0e+00/2e+03/0e+00/3e+03	0.82	0.97	0.95	1.38	54	54	54	54	1	2	6	399.70
				R.FIEADFAQVDYTDAVTILENCGR.K	2675.26	0	0	0	0	0/0/0e+00/9e+03/0e+00/5e+03	0/0/5e+04/3e+04/9e+04/3e+04	0/3/0e+00/5e+03/0e+00/4e+03	0/0/0e+00/1e+03/0e+00/5e+02	0.82	0.97	0.95	1.38	54	54	54	54	1	3	6	399.71
				R.HSIEYLR.E	944.508	0	0	0	0	0/1/0e+00/9e+04/0e+00/1e+05	0/0/0e+00/2e+04/1e+05/2e+04	0/0/0e+00/2e+06/0e+00/2e+05	0/0/0e+00/4e+05/0e+00/3e+05	0.82	0.97	0.95	1.38	54	54	54	54	1	2	2	399.72
				R.HTLAQALHR.F	1073.61	0	0	0	0	0/0/0e+00/2e+03/0e+00/2e+03	0/0/0e+00/2e+02/0e+00/4e+04	0/0/0e+00/2e+02/0e+00/1e+02	1/0/9e+04/4e+02/2e+05/1e+03	0.82	0.97	0.95	1.38	54	54	54	54	1	1	5	399.73
				R.HTLAQALHR.F	1073.61	0	0	0	0	0/1/0e+00/1e+04/0e+00/1e+04	0/0/0e+00/0e+00/0e+00/2e+03	0/0/0e+00/0e+00/0e+00/6e+01	1/0/4e+04/2e+02/1e+05/7e+02	0.82	0.97	0.95	1.38	54	54	54	54	1	1	6	399.74
				R.LDVLDER.M	886.476	0	0	0	0	0/0/0e+00/4e+04/0e+00/4e+03	1/0/3e+05/1e+04/1e+05/9e+03	0/2/0e+00/1e+05/0e+00/1e+05	0/0/0e+00/8e+03/0e+00/4e+03	0.82	0.97	0.95	1.38	54	54	54	54	1	1	3	399.75
				R.LDVLDER.M	886.476	0	0	0	0	1/0/4e+05/7e+04/5e+05/9e+04	1/1/3e+05/4e+04/4e+05/6e+04	0/1/0e+00/2e+04/0e+00/3e+04	0/1/0e+00/4e+03/0e+00/8e+03	0.82	0.97	0.95	1.38	54	54	54	54	1	1	4	399.76
				R.LNEDGKTVAAMDVLAPGIGEIIGGSQR.E	2767.46	0	0	0	0	0/0/0e+00/4e+04/0e+00/1e+05	1/1/1e+05/3e+04/0e+00/4e+04	0/0/0e+00/2e+05/0e+00/1e+05	1/1/8e+04/2e+04/0e+00/6e+04	0.82	0.97	0.95	1.38	54	54	54	54	1	3	3	399.77
				R.LTTGCSVIVTGK.V	1290.72	0	0	0	0	0/0/0e+00/8e+01/0e+00/2e+02	0/0/0e+00/2e+02/0e+00/2e+02	0/0/0e+00/3e+02/0e+00/0e+00	1/0/5e+04/3e+03/0e+00/6e+03	0.82	0.97	0.95	1.38	54	54	54	54	1	1	3	399.78
				R.LTTGCSVIVTGK.V	1290.72	0	0	0	0	0/0/0e+00/4e+05/0e+00/1e+06	0/0/0e+00/1e+05/0e+00/2e+05	1/1/1e+06/2e+05/9e+05/2e+05	0/0/0e+00/2e+04/0e+00/7e+03	0.82	0.97	0.95	1.38	54	54	54	54	1	2	1	399.79
				R.RYGTVPHSGFGLGFER.L	1807.92	0	0	0	0	0/0/0e+00/2e+05/0e+00/3e+04	0/1/0e+00/1e+04/0e+00/5e+04	0/0/0e+00/5e+03/0e+00/7e+03	0/0/0e+00/4e+04/1e+05/3e+03	0.82	0.97	0.95	1.38	54	54	54	54	1	2	5	399.80
				R.TNLIGAVAR.V	941.566	0	0	0	0	0/0/7e+05/2e+05/7e+05/3e+05	0/0/0e+00/7e+05/0e+00/5e+04	0/0/0e+00/4e+05/0e+00/3e+05	0/0/0e+00/4e+05/0e+00/2e+04	0.82	0.97	0.95	1.38	54	54	54	54	1	2	3	399.81
				R.VDKDAVSR.L	944.529	0	0	0	0	0/1/0e+00/4e+04/0e+00/4e+04	1/0/2e+05/2e+04/2e+05/8e+03	0/0/0e+00/5e+01/0e+00/5e+01	0/0/0e+00/8e+01/0e+00/3e+02	0.82	0.97	0.95	1.38	54	54	54	54	1	1	4	399.82
400	P23893	hemL Glutamate-1-semialdehyde 2,1-aminomutase	hemL			0.9	0.89	0.96	0.6	0.09	0.5	0.13	0.12	0.9	0.98	1.02	0.6	23	23	23	23	1	23	123456
				R.VALAGAQDYYGVVPDLTCLGK.I	2266.17	0.99	1	1.23	0.52	1/1/2e+05/2e+04/4e+05/3e+04	1/1/3e+05/2e+05/7e+05/2e+05	1/1/2e+05/1e+05/6e+05/1e+05	1/1/2e+06/6e+04/4e+06/8e+04	0.9	0.98	1.02	0.6	23	23	23	23	1	2	4	400.1
				K.AGSGALTLGQPNSPGVPADFAK.Y	2111.11	1.04	0.86	1.21	0	1/1/8e+05/1e+05/8e+05/1e+05	1/1/4e+05/6e+04/7e+05/4e+04	1/1/1e+06/7e+04/8e+05/3e+04	0/1/0e+00/6e+04/0e+00/6e+04	0.9	0.98	1.02	0.6	23	23	23	23	1	2	6	400.2
				K.YTLTCTYNDLASVR.A	1703.82	0	0.63	0.96	0.76	0/0/0e+00/3e+04/0e+00/3e+05	0/1/0e+00/3e+05/0e+00/1e+05	1/1/3e+05/2e+05/3e+05/2e+05	0/1/0e+00/9e+04/0e+00/1e+05	0.9	0.98	1.02	0.6	23	23	23	23	1	2	1	400.3
				K.YTLTCTYNDLASVR.A	1703.82	0.89	0.74	0	0.6	1/1/6e+05/1e+04/6e+05/1e+05	1/1/5e+05/4e+04/6e+05/8e+04	0/0/0e+00/8e+04/0e+00/5e+04	1/1/2e+06/4e+04/2e+06/1e+05	0.9	0.98	1.02	0.6	23	23	23	23	1	2	2	400.4
				R.NAVIEAAER.G	999.535	0.9	0.9	0.94	0	0/2/0e+00/2e+05/0e+00/9e+04	1/1/2e+06/6e+05/3e+06/7e+05	0/2/0e+00/8e+05/0e+00/1e+06	0/0/0e+00/0e+00/0e+00/2e+04	0.9	0.98	1.02	0.6	23	23	23	23	1	2	3	400.5
				K.ADGAYLYDVDGK.A	1341.65	0.99	0	0.91	0	0/2/0e+00/5e+04/0e+00/2e+05	0/1/0e+00/1e+04/0e+00/2e+04	1/1/2e+06/1e+05/2e+06/2e+05	0/0/0e+00/2e+04/0e+00/1e+06	0.9	0.98	1.02	0.6	23	23	23	23	1	2	2	400.6
				K.ADGAYLYDVDGK.A	1341.65	0	0.72	0.96	0	0/0/0e+00/6e+03/0e+00/8e+04	1/1/3e+05/3e+04/4e+05/5e+04	1/1/1e+06/2e+05/2e+06/4e+05	0/0/0e+00/7e+03/0e+00/3e+04	0.9	0.98	1.02	0.6	23	23	23	23	1	2	3	400.7
				K.ADGAYLYDVDGK.A	1341.65	0.77	2.65	0	0	1/1/6e+05/1e+05/7e+05/4e+05	0/0/0e+00/4e+04/0e+00/6e+04	0/0/0e+00/2e+04/0e+00/1e+04	0/0/0e+00/7e+02/0e+00/5e+03	0.9	0.98	1.02	0.6	23	23	23	23	1	2	4	400.8
				R.ELIPGGVNSPVR.A	1264.71	0	0.37	0.9	0	0/0/0e+00/2e+06/0e+00/3e+06	1/1/4e+06/8e+05/1e+07/1e+06	1/1/3e+06/5e+05/3e+06/6e+05	0/0/0e+00/2e+05/0e+00/2e+06	0.9	0.98	1.02	0.6	23	23	23	23	1	2	5	400.9
				R.GLSFGAPTEMEVK.M	1420.73	0.77	1.12	0	0	1/1/2e+06/2e+05/3e+06/5e+05	0/2/0e+00/7e+05/0e+00/3e+05	0/1/0e+00/3e+05/0e+00/2e+05	0/0/4e+06/9e+05/3e+06/3e+05	0.9	0.98	1.02	0.6	23	23	23	23	1	2	1	400.10
				R.MVNSGTEATMSAIR.L	1494.72	0.92	0.89	0	0	1/1/8e+05/6e+04/1e+06/3e+05	1/1/4e+05/3e+04/3e+05/7e+04	0/1/0e+00/1e+05/0e+00/4e+04	0/1/0e+00/4e+03/0e+00/1e+04	0.9	0.98	1.02	0.6	23	23	23	23	1	2	6	400.11
				R.NAVIEAAER.G	999.535	0.82	0.87	0	0	1/1/3e+06/8e+05/4e+06/1e+06	0/1/0e+00/4e+05/0e+00/6e+05	0/0/0e+00/9e+04/0e+00/3e+05	0/0/0e+00/1e+03/0e+00/2e+04	0.9	0.98	1.02	0.6	23	23	23	23	1	2	4	400.12
				R.VALAGAQDYYGVVPDLTCLGK.I	2266.17	0	1.01	1.18	0	0/0/0e+00/5e+04/0e+00/4e+04	0/1/0e+00/2e+05/0e+00/2e+05	1/1/4e+06/5e+05/3e+06/6e+05	0/2/0e+00/2e+04/0e+00/3e+04	0.9	0.98	1.02	0.6	23	23	23	23	1	3	4	400.13
				K.IIGGGMPVGAFGGR.R	1315.71	0	0	0	0.59	0/1/0e+00/6e+05/0e+00/1e+06	0/0/0e+00/2e+06/0e+00/3e+05	0/0/0e+00/3e+05/0e+00/2e+05	1/1/6e+06/4e+05/1e+07/2e+06	0.9	0.98	1.02	0.6	23	23	23	23	1	2	5	400.14
				K.IIGGGMPVGAFGGR.R	1315.71	0	0.83	0	0	0/0/0e+00/6e+05/0e+00/2e+05	1/1/5e+06/1e+06/5e+06/9e+05	0/0/0e+00/6e+05/0e+00/4e+05	0/0/0e+00/6e+05/0e+00/7e+04	0.9	0.98	1.02	0.6	23	23	23	23	1	2	6	400.15
				K.MAQLVTELVPTMDMVR.M	1860.95	0	0	0	0.44	0/0/0e+00/6e+05/0e+00/1e+05	0/1/0e+00/2e+05/0e+00/8e+04	0/0/0e+00/7e+04/0e+00/8e+04	1/1/1e+06/1e+05/2e+06/2e+05	0.9	0.98	1.02	0.6	23	23	23	23	1	2	6	400.16
				R.AFTGVGGTPLFIEK.A	1491.83	0	0	1.08	0	0/0/1e+06/3e+05/9e+06/3e+06	0/0/0e+00/4e+05/0e+00/6e+04	0/1/0e+00/4e+05/0e+00/1e+05	0/0/2e+06/1e+06/3e+06/5e+06	0.9	0.98	1.02	0.6	23	23	23	23	1	2	1	400.17
				R.DVMDALAPTGPVYQAGTLSGNPIAMAAGFACLNEVAQPGVHETLDELTTR.L	5199.53	0	0	0	0.7	0/1/0e+00/6e+02/0e+00/3e+03	0/0/0e+00/5e+03/0e+00/4e+03	0/0/0e+00/1e+03/0e+00/1e+03	1/1/1e+06/2e+04/2e+06/3e+04	0.9	0.98	1.02	0.6	23	23	23	23	1	3	4	400.18
				R.GLSFGAPTEMEVK.M	1420.73	0	1.22	0	0	0/0/0e+00/2e+05/0e+00/2e+05	0/2/0e+00/1e+06/0e+00/4e+05	0/0/5e+06/2e+06/5e+06/8e+05	0/0/0e+00/2e+05/0e+00/3e+05	0.9	0.98	1.02	0.6	23	23	23	23	1	2	6	400.19
				R.MVNSGTEATMSAIR.L	1494.72	0	0	0.98	0	0/0/0e+00/2e+05/0e+00/1e+05	0/0/0e+00/2e+05/0e+00/3e+05	1/1/2e+06/1e+05/2e+06/3e+05	0/0/0e+00/1e+04/0e+00/4e+04	0.9	0.98	1.02	0.6	23	23	23	23	1	2	4	400.20
				R.MVNSGTEATMSAIR.L	1494.72	0	0.95	0	0	0/0/0e+00/1e+05/0e+00/6e+05	1/1/1e+06/2e+05/2e+06/5e+05	0/0/0e+00/1e+05/0e+00/4e+05	0/0/0e+00/1e+04/0e+00/1e+04	0.9	0.98	1.02	0.6	23	23	23	23	1	2	5	400.21
				R.NAVIEAAER.G	999.535	0	0	0.92	0	0/1/0e+00/1e+05/0e+00/1e+05	0/0/0e+00/6e+03/0e+00/4e+04	1/1/5e+06/8e+05/6e+06/8e+05	0/0/0e+00/1e+04/0e+00/4e+04	0.9	0.98	1.02	0.6	23	23	23	23	1	2	2	400.22
				R.VALAGAQDYYGVVPDLTCLGK.I	2266.17	0.89	0	0	0	1/1/7e+05/4e+04/7e+05/5e+04	0/0/0e+00/4e+03/0e+00/5e+02	0/2/0e+00/7e+05/0e+00/6e+05	0/0/0e+00/4e+04/0e+00/2e+04	0.9	0.98	1.02	0.6	23	23	23	23	1	2	3	400.23
				K.AGSGALTLGQPNSPGVPADFAK.Y	2111.11	0	0	0	0	0/0/0e+00/5e+04/0e+00/2e+04	1/1/6e+05/4e+04/7e+05/2e+04	0/0/0e+00/2e+04/0e+00/7e+03	1/1/4e+05/2e+04/3e+05/2e+04	0.9	0.98	1.02	0.6	23	23	23	23	1	2	1	400.24
				K.IIGGGMPVGAFGGR.R	1315.71	0	0	0	0	0/1/0e+00/2e+04/0e+00/2e+03	0/0/0e+00/1e+04/0e+00/1e+03	0/0/0e+00/0e+00/0e+00/0e+00	1/0/9e+04/4e+03/1e+05/5e+04	0.9	0.98	1.02	0.6	23	23	23	23	1	1	5	400.25
				K.IIGGGMPVGAFGGR.R	1315.71	0	0	0	0	0/0/0e+00/2e+05/0e+00/4e+04	0/0/0e+00/4e+05/0e+00/4e+05	1/1/1e+07/1e+06/2e+06/4e+05	0/0/0e+00/2e+06/0e+00/1e+05	0.9	0.98	1.02	0.6	23	23	23	23	1	2	1	400.26
				K.IIGGGMPVGAFGGR.R	1315.71	0	0	0	0	0/0/1e+06/3e+05/2e+06/3e+06	0/0/0e+00/8e+05/0e+00/3e+05	0/0/0e+00/2e+05/0e+00/2e+05	0/0/0e+00/3e+04/0e+00/6e+04	0.9	0.98	1.02	0.6	23	23	23	23	1	2	4	400.27
				K.YTLTCTYNDLASVR.A	1703.82	0	0	0	0	1/0/5e+05/2e+05/6e+05/3e+05	0/1/0e+00/1e+04/0e+00/2e+04	0/0/0e+00/3e+03/0e+00/1e+04	0/1/0e+00/2e+04/0e+00/5e+04	0.9	0.98	1.02	0.6	23	23	23	23	1	2	6	400.28
				R.AFTGVGGTPLFIEK.A	1491.83	0	0	0	0	0/0/0e+00/1e+05/0e+00/5e+04	0/0/1e+06/1e+06/4e+05/4e+04	0/0/0e+00/6e+05/0e+00/1e+07	0/0/0e+00/3e+05/0e+00/6e+06	0.9	0.98	1.02	0.6	23	23	23	23	1	2	2	400.29
				R.AFTGVGGTPLFIEK.A	1491.83	0	0	0	0	0/0/0e+00/4e+05/1e+06/2e+05	0/0/0e+00/2e+05/0e+00/1e+05	1/0/2e+07/8e+05/7e+06/2e+05	0/0/5e+05/9e+05/1e+06/2e+05	0.9	0.98	1.02	0.6	23	23	23	23	1	2	6	400.30
				R.ELIPGGVNSPVR.A	1264.71	0	0	0	0	0/0/0e+00/2e+05/0e+00/6e+05	0/0/0e+00/4e+05/0e+00/2e+05	1/0/5e+06/1e+06/1e+07/1e+06	0/0/0e+00/3e+05/0e+00/2e+05	0.9	0.98	1.02	0.6	23	23	23	23	1	2	4	400.31
				R.ELIPGGVNSPVR.A	1264.71	0	0	0	0	1/0/1e+06/4e+05/2e+06/6e+05	0/0/0e+00/1e+05/0e+00/1e+05	0/0/0e+00/1e+05/0e+00/1e+06	0/0/0e+00/2e+05/0e+00/3e+04	0.9	0.98	1.02	0.6	23	23	23	23	1	2	6	400.32
				R.NAVIEAAER.G	999.535	0	0	0	0	1/0/2e+05/1e+04/3e+05/1e+04	0/1/0e+00/1e+04/0e+00/2e+04	0/0/0e+00/4e+02/0e+00/2e+03	0/0/0e+00/3e+02/0e+00/2e+02	0.9	0.98	1.02	0.6	23	23	23	23	1	1	4	400.33
401	P60664	hisF Imidazole glycerol phosphate synthase subunit HisF	hisF			0.89	0.87	0.97	0.6	0.15	0.45	1.64	0.3	0.85	0.95	1.49	0.74	18	18	18	18	1	234	123456
				K.ILSFGADK.I	905.522	0	0.87	0.8	0.5	0/2/0e+00/2e+05/0e+00/1e+05	0/2/0e+00/2e+05/0e+00/7e+04	1/1/1e+06/4e+05/1e+06/1e+05	1/1/1e+06/2e+05/2e+06/4e+05	0.85	0.95	1.49	0.74	18	18	18	18	1	2	6	401.1
				R.GAGEIVLNMMNQDGVR.N	1730.84	0	1	0.94	0.71	0/0/0e+00/6e+04/0e+00/1e+05	1/1/2e+05/3e+04/6e+04/4e+04	0/3/0e+00/5e+05/0e+00/4e+05	1/1/7e+05/6e+04/1e+06/2e+05	0.85	0.95	1.49	0.74	18	18	18	18	1	2	3	401.2
				R.IIPCLDVR.D	1012.57	0	0.45	1.08	0.75	0/1/0e+00/2e+05/0e+00/4e+05	0/2/0e+00/1e+06/0e+00/4e+05	0/1/0e+00/5e+05/0e+00/3e+05	1/1/2e+06/7e+05/3e+06/5e+05	0.85	0.95	1.49	0.74	18	18	18	18	1	2	1	401.3
				R.NHEIIGDIVPLAK.R	1473.86	0.81	0	0.85	0.6	0/2/0e+00/1e+05/0e+00/2e+05	0/0/0e+00/2e+05/0e+00/4e+04	1/1/8e+05/2e+05/1e+06/7e+04	0/2/0e+00/2e+05/0e+00/4e+05	0.85	0.95	1.49	0.74	18	18	18	18	1	2	6	401.4
				K.AYLATQGVEIR.I	1247.69	0.94	0	1.03	0	1/1/9e+05/4e+05/1e+06/4e+05	0/1/0e+00/4e+05/0e+00/2e+05	1/1/2e+06/2e+05/2e+06/2e+05	0/0/0e+00/2e+05/0e+00/1e+06	0.85	0.95	1.49	0.74	18	18	18	18	1	2	6	401.5
				K.ILSFGADK.I	905.522	0	0.58	0	0.57	0/0/0e+00/9e+04/0e+00/6e+04	1/1/1e+06/2e+05/2e+06/1e+05	0/0/0e+00/3e+05/0e+00/1e+05	0/1/0e+00/2e+05/0e+00/2e+05	0.85	0.95	1.49	0.74	18	18	18	18	1	2	1	401.6
				K.ISINSPALADPTLITR.L	1708.97	0	0.96	1.33	0	0/0/0e+00/2e+04/0e+00/6e+05	1/1/8e+05/2e+05/1e+06/1e+05	1/1/9e+05/1e+05/5e+05/2e+05	0/0/0e+00/2e+05/0e+00/2e+04	0.85	0.95	1.49	0.74	18	18	18	18	1	2	4	401.7
				K.QIINIGELK.A	1082.67	0	0	0.97	0.47	0/0/0e+00/1e+04/0e+00/5e+03	0/0/5e+05/7e+05/3e+05/4e+05	1/1/3e+06/5e+05/3e+06/4e+05	0/1/0e+00/2e+05/0e+00/3e+05	0.85	0.95	1.49	0.74	18	18	18	18	1	2	1	401.8
				K.QIINIGELK.A	1082.67	0	0.84	0	0.6	0/1/0e+00/7e+04/0e+00/6e+04	1/1/1e+06/4e+05/2e+06/4e+05	0/1/0e+00/4e+05/0e+00/2e+05	1/1/5e+05/3e+05/6e+05/2e+05	0.85	0.95	1.49	0.74	18	18	18	18	1	2	2	401.9
				K.QIINIGELK.A	1082.67	0.98	0	0	1.43	0/1/0e+00/1e+05/0e+00/6e+04	0/0/0e+00/1e+05/0e+00/5e+04	0/0/0e+00/1e+05/0e+00/6e+03	1/1/2e+05/1e+04/5e+04/8e+03	0.85	0.95	1.49	0.74	18	18	18	18	1	2	3	401.10
				R.GAGEIVLNMMNQDGVR.N	1730.84	0	0.73	0.59	0	0/0/0e+00/5e+05/0e+00/2e+05	0/2/0e+00/3e+05/0e+00/5e+05	0/2/0e+00/2e+05/0e+00/2e+05	1/1/2e+06/3e+05/1e+06/1e+05	0.85	0.95	1.49	0.74	18	18	18	18	1	2	4	401.11
				K.AYLATQGVEIR.I	1247.69	0	1.07	0	0	0/0/0e+00/1e+05/0e+00/8e+05	1/1/2e+06/2e+05/2e+06/2e+05	0/0/0e+00/1e+05/0e+00/6e+05	1/1/1e+06/2e+05/2e+06/5e+05	0.85	0.95	1.49	0.74	18	18	18	18	1	2	1	401.12
				K.AYLATQGVEIR.I	1247.69	0.89	0	0	0	0/1/0e+00/7e+05/0e+00/2e+06	1/1/1e+05/6e+04/2e+05/1e+05	0/0/0e+00/3e+05/0e+00/2e+05	0/1/0e+00/2e+05/0e+00/3e+05	0.85	0.95	1.49	0.74	18	18	18	18	1	2	2	401.13
				K.ILSFGADKISINSPALADPTLITR.L	2569.46	0	2.02	0	0	0/2/0e+00/5e+04/0e+00/3e+04	1/1/1e+06/3e+05/7e+05/6e+04	0/1/0e+00/2e+05/0e+00/3e+04	0/0/0e+00/2e+05/0e+00/4e+04	0.85	0.95	1.49	0.74	18	18	18	18	1	3	4	401.14
				K.ISINSPALADPTLITR.L	1708.97	0	0	0	1.12	0/0/0e+00/9e+04/0e+00/2e+06	1/0/8e+05/2e+05/1e+06/3e+05	0/0/0e+00/1e+05/0e+00/2e+05	1/1/2e+06/1e+05/2e+06/9e+04	0.85	0.95	1.49	0.74	18	18	18	18	1	2	5	401.15
				R.EVCHVPLIASGGAGTMEHFLEAFR.D	2656.3	0	0	0	0.61	0/0/0e+00/6e+03/0e+00/5e+03	0/0/0e+00/1e+05/0e+00/1e+04	0/0/0e+00/1e+05/0e+00/9e+03	1/1/2e+05/1e+05/4e+05/2e+05	0.85	0.95	1.49	0.74	18	18	18	18	1	4	5	401.16
				R.NHEIIGDIVPLAK.R	1473.86	0.61	0	0	0	1/0/3e+05/1e+05/9e+05/1e+05	1/0/2e+05/6e+04/5e+05/2e+04	0/0/0e+00/7e+04/0e+00/3e+04	0/0/4e+05/1e+05/1e+06/4e+04	0.85	0.95	1.49	0.74	18	18	18	18	1	2	1	401.17
				R.VVDKSWVSR.V	1130.64	0	0	5.84	0	0/1/0e+00/4e+04/0e+00/2e+04	0/0/0e+00/3e+04/0e+00/2e+04	0/1/0e+00/6e+05/0e+00/3e+05	1/1/1e+05/1e+04/0e+00/2e+04	0.85	0.95	1.49	0.74	18	18	18	18	1	2	3	401.18
				K.ILSFGADK.I	905.522	0	0	0	0	0/0/0e+00/4e+04/0e+00/4e+03	0/0/0e+00/1e+04/0e+00/6e+03	0/0/0e+00/7e+04/0e+00/5e+02	1/0/5e+04/3e+03/2e+05/6e+03	0.85	0.95	1.49	0.74	18	18	18	18	1	1	6	401.19
				K.ILSFGADKISINSPALADPTLITR.L	2569.46	0	0	0	0	1/0/1e+06/1e+05/5e+05/5e+04	0/2/0e+00/3e+05/0e+00/1e+05	0/1/0e+00/3e+05/0e+00/7e+04	1/0/4e+05/2e+05/1e+05/2e+04	0.85	0.95	1.49	0.74	18	18	18	18	1	3	2	401.20
				K.ISINSPALADPTLITR.L	1708.97	0	0	0	0	1/0/7e+05/9e+04/2e+06/2e+05	0/0/0e+00/2e+04/0e+00/3e+03	0/0/0e+00/5e+04/0e+00/9e+04	0/0/0e+00/1e+05/0e+00/5e+05	0.85	0.95	1.49	0.74	18	18	18	18	1	2	3	401.21
				K.VREVCHVPLIASGGAGTMEHFLEAFR.D	2911.47	0	0	0	0	0/4/0e+00/7e+03/0e+00/2e+04	0/3/0e+00/6e+03/0e+00/9e+03	0/2/0e+00/5e+03/0e+00/7e+03	0/0/0e+00/8e+03/0e+00/6e+03	0.85	0.95	1.49	0.74	18	18	18	18	1	3	1	401.22
				R.DADVDGALAASVFHK.Q	1570.8	0	0	0	0	0/0/0e+00/4e+03/0e+00/8e+03	0/0/0e+00/6e+04/0e+00/4e+04	1/0/5e+05/9e+04/4e+05/1e+05	0/0/0e+00/3e+03/0e+00/2e+03	0.85	0.95	1.49	0.74	18	18	18	18	1	3	3	401.23
				R.DADVDGALAASVFHK.Q	1570.8	0	0	0	0	0/0/0e+00/2e+03/0e+00/2e+04	0/0/0e+00/7e+04/0e+00/2e+05	1/0/9e+04/8e+04/5e+05/2e+05	0/0/0e+00/4e+02/0e+00/2e+03	0.85	0.95	1.49	0.74	18	18	18	18	1	3	4	401.24
				R.DADVDGALAASVFHK.Q	1570.8	0	0	0	0	1/0/7e+05/5e+04/4e+05/3e+05	0/0/0e+00/7e+04/0e+00/6e+05	0/0/0e+00/3e+04/0e+00/2e+05	0/0/0e+00/2e+05/0e+00/6e+04	0.85	0.95	1.49	0.74	18	18	18	18	1	3	5	401.25
				R.EVCHVPLIASGGAGTMEHFLEAFR.D	2656.3	0	0	0	0	0/0/0e+00/1e+05/0e+00/1e+05	0/1/0e+00/4e+05/0e+00/1e+05	0/0/0e+00/3e+05/0e+00/1e+05	1/1/7e+05/3e+05/1e+06/2e+05	0.85	0.95	1.49	0.74	18	18	18	18	1	3	5	401.26
				R.EVCHVPLIASGGAGTMEHFLEAFR.D	2656.3	0	0	0	0	0/0/0e+00/9e+04/0e+00/2e+05	0/0/0e+00/2e+05/0e+00/1e+05	0/0/0e+00/1e+05/0e+00/6e+04	0/0/2e+05/3e+05/5e+05/2e+05	0.85	0.95	1.49	0.74	18	18	18	18	1	3	6	401.27
				R.FGVQCIVVGIDTWYDAETGK.Y	2314.14	0	0	0	0	0/0/0e+00/2e+04/0e+00/2e+03	0/0/0e+00/8e+04/0e+00/1e+04	0/1/0e+00/7e+04/0e+00/6e+04	0/0/4e+05/4e+04/0e+00/4e+04	0.85	0.95	1.49	0.74	18	18	18	18	1	2	4	401.28
				R.GAGEIVLNMMNQDGVR.N	1730.84	0	0	0	0	0/0/0e+00/3e+04/0e+00/1e+05	0/0/1e+05/5e+04/2e+05/6e+04	0/0/4e+05/1e+05/6e+05/2e+05	0/0/0e+00/5e+04/0e+00/2e+05	0.85	0.95	1.49	0.74	18	18	18	18	1	2	2	401.29
				R.NHEIIGDIVPLAK.R	1473.86	0	0	0	0	0/1/0e+00/1e+05/0e+00/7e+04	0/0/0e+00/7e+04/0e+00/3e+04	0/0/0e+00/1e+05/0e+00/6e+04	1/0/1e+05/8e+04/6e+05/1e+05	0.85	0.95	1.49	0.74	18	18	18	18	1	2	2	401.30
				R.VAEVIDIPFCVAGGIK.S	1742.96	0	0	0	0	1/0/8e+05/3e+05/1e+06/1e+05	0/0/0e+00/1e+05/0e+00/8e+04	0/0/0e+00/1e+05/0e+00/3e+05	0/0/0e+00/2e+05/0e+00/2e+05	0.85	0.95	1.49	0.74	18	18	18	18	1	2	3	401.31
				R.VAEVIDIPFCVAGGIK.S	1742.96	0	0	0	0	0/0/0e+00/1e+06/0e+00/7e+04	0/0/0e+00/1e+05/0e+00/2e+05	0/0/0e+00/1e+06/0e+00/6e+04	1/0/6e+06/4e+05/2e+06/2e+05	0.85	0.95	1.49	0.74	18	18	18	18	1	2	4	401.32
				R.VAEVIDIPFCVAGGIK.S	1742.96	0	0	0	0	0/0/0e+00/1e+07/0e+00/1e+05	0/0/0e+00/2e+06/0e+00/2e+04	0/0/0e+00/1e+06/0e+00/4e+04	0/0/8e+05/6e+05/4e+05/4e+05	0.85	0.95	1.49	0.74	18	18	18	18	1	2	5	401.33
				R.VAEVIDIPFCVAGGIK.S	1742.96	0	0	0	0	0/0/0e+00/1e+04/0e+00/8e+03	0/0/2e+05/2e+05/5e+05/2e+05	0/0/0e+00/6e+05/0e+00/8e+05	0/1/0e+00/2e+03/0e+00/1e+03	0.85	0.95	1.49	0.74	18	18	18	18	1	3	5	401.34
				R.VTQWETLDWVQEVQK.R	1945	0	0	0	0	0/1/0e+00/1e+05/0e+00/4e+05	0/0/4e+05/9e+04/6e+05/2e+05	0/0/0e+00/4e+04/2e+05/1e+05	0/0/0e+00/9e+04/0e+00/9e+04	0.85	0.95	1.49	0.74	18	18	18	18	1	2	6	401.35
				R.YAEEGADELVFYDITASSDGR.V	2336.05	0	0	0	0	1/1/2e+05/9e+03/0e+00/2e+04	0/1/0e+00/5e+03/0e+00/1e+04	0/0/0e+00/6e+03/0e+00/7e+03	0/1/0e+00/3e+04/0e+00/9e+04	0.85	0.95	1.49	0.74	18	18	18	18	1	2	4	401.36
402	P0AEG4	dsbA Thiol:disulfide interchange protein DsbA	dsbA			0.7	0.78	0.98	0.6	0.13	0.18	0.16	0.14	0.7	0.76	0.93	0.6	15	15	15	15	1	23	123456
				K.VTVPLFEGVQK.T	1271.75	0.61	0	0.85	0.79	0/2/0e+00/4e+05/0e+00/9e+04	0/0/0e+00/1e+06/0e+00/9e+05	1/1/4e+06/1e+06/5e+06/6e+05	1/1/8e+06/5e+05/1e+07/5e+05	0.7	0.76	0.93	0.6	15	15	15	15	1	2	5	402.1
				K.SLVAQQEK.A	957.549	0	0.84	0.95	0	0/0/0e+00/2e+06/0e+00/1e+05	0/1/0e+00/9e+05/0e+00/8e+04	1/1/3e+05/6e+04/3e+05/4e+04	0/0/0e+00/3e+04/0e+00/2e+03	0.7	0.76	0.93	0.6	15	15	15	15	1	2	5	402.2
				K.YHVNFMGGDLGK.D	1392.69	0	0.87	0	0.37	0/1/0e+00/5e+05/0e+00/4e+05	0/2/0e+00/3e+05/0e+00/3e+05	0/1/0e+00/6e+04/0e+00/4e+04	1/1/9e+05/4e+04/2e+06/3e+05	0.7	0.76	0.93	0.6	15	15	15	15	1	2	5	402.3
				K.YQLNPQGMDTSNMDVFVQQYADTVK.Y	2948.38	0	1.04	1.05	0	0/1/0e+00/2e+04/0e+00/1e+04	1/1/3e+05/3e+04/2e+05/4e+04	1/1/1e+05/2e+04/8e+04/2e+04	1/0/9e+05/2e+04/1e+06/6e+04	0.7	0.76	0.93	0.6	15	15	15	15	1	3	1	402.4
				R.SASDIRDVFINAGIK.G	1660.91	0.79	0	0	0.61	0/1/0e+00/5e+05/0e+00/6e+05	1/0/7e+05/8e+04/6e+05/5e+04	0/0/0e+00/1e+05/0e+00/4e+04	0/3/0e+00/2e+05/0e+00/2e+05	0.7	0.76	0.93	0.6	15	15	15	15	1	3	6	402.5
				K.AAADVQLR.G	870.492	0	0	0.64	0	0/0/0e+00/2e+05/0e+00/9e+04	0/0/0e+00/2e+04/0e+00/1e+05	1/1/7e+05/4e+05/1e+06/4e+05	0/0/0e+00/2e+05/0e+00/2e+05	0.7	0.76	0.93	0.6	15	15	15	15	1	2	2	402.6
				K.SLVAQQEK.A	957.549	0	0	1.02	0	0/1/0e+00/8e+05/0e+00/1e+05	1/0/6e+06/1e+06/7e+06/2e+05	1/1/2e+06/1e+05/3e+06/7e+04	0/2/0e+00/5e+03/0e+00/3e+03	0.7	0.76	0.93	0.6	15	15	15	15	1	2	4	402.7
				K.VTVPLFEGVQK.T	1271.75	0	0.49	0	0	0/0/0e+00/5e+05/0e+00/4e+04	1/1/1e+06/4e+05/3e+06/8e+05	0/1/0e+00/9e+05/0e+00/5e+05	0/0/0e+00/3e+04/0e+00/3e+05	0.7	0.76	0.93	0.6	15	15	15	15	1	2	6	402.8
				K.YHVNFMGGDLGK.D	1392.69	0	0	0	0.56	0/1/0e+00/2e+05/0e+00/2e+05	0/0/0e+00/9e+04/0e+00/7e+04	0/1/0e+00/2e+04/0e+00/2e+04	1/1/3e+05/1e+05/7e+05/2e+05	0.7	0.76	0.93	0.6	15	15	15	15	1	2	6	402.9
				K.YHVNFMGGDLGK.D	1392.69	0	0.71	0	0	0/0/0e+00/1e+04/0e+00/6e+04	1/1/3e+05/4e+04/3e+05/2e+05	0/0/0e+00/1e+05/0e+00/3e+05	0/0/1e+05/3e+04/3e+05/7e+04	0.7	0.76	0.93	0.6	15	15	15	15	1	3	2	402.10
				K.YHVNFMGGDLGK.D	1392.69	0	0	0	0.6	0/0/0e+00/5e+04/0e+00/7e+04	0/0/0e+00/9e+04/0e+00/1e+05	0/0/0e+00/2e+05/0e+00/1e+05	1/1/1e+06/8e+04/2e+06/3e+05	0.7	0.76	0.93	0.6	15	15	15	15	1	3	6	402.11
				K.YQLNPQGMDTSNMDVFVQQYADTVK.Y	2948.38	0	0.78	0	0	0/3/0e+00/3e+04/0e+00/3e+04	1/1/2e+06/1e+05/1e+06/2e+05	0/1/0e+00/7e+04/0e+00/8e+04	0/0/0e+00/5e+03/0e+00/4e+04	0.7	0.76	0.93	0.6	15	15	15	15	1	3	6	402.12
				R.DVFINAGIK.G	1031.6	0	0	0	0.69	0/0/0e+00/3e+05/0e+00/1e+04	0/0/5e+04/2e+04/2e+05/1e+04	0/0/0e+00/2e+06/0e+00/2e+05	0/1/0e+00/7e+05/0e+00/2e+05	0.7	0.76	0.93	0.6	15	15	15	15	1	2	2	402.13
				R.DVFINAGIK.G	1031.6	0	0.61	0	0	0/0/0e+00/6e+05/0e+00/1e+05	0/1/0e+00/2e+06/0e+00/1e+06	0/1/0e+00/6e+05/0e+00/5e+05	0/0/0e+00/7e+03/2e+05/2e+04	0.7	0.76	0.93	0.6	15	15	15	15	1	2	3	402.14
				R.GVPAMFVNGK.Y	1074.59	0	0	1.08	0	0/1/0e+00/4e+05/0e+00/1e+05	0/0/0e+00/1e+06/0e+00/6e+05	0/1/0e+00/7e+05/0e+00/1e+06	0/0/6e+04/3e+04/2e+05/4e+05	0.7	0.76	0.93	0.6	15	15	15	15	1	2	4	402.15
				K.AAADVQLR.G	870.492	0	0	0	0	0/0/0e+00/1e+05/0e+00/1e+05	0/0/0e+00/3e+05/0e+00/1e+05	1/0/9e+06/1e+06/8e+05/8e+05	0/0/0e+00/5e+04/0e+00/8e+04	0.7	0.76	0.93	0.6	15	15	15	15	1	2	3	402.16
				K.AAADVQLR.G	870.492	0	0	0	0	0/0/0e+00/1e+05/0e+00/3e+05	1/0/2e+07/1e+06/5e+06/8e+05	0/0/0e+00/5e+05/0e+00/2e+06	0/0/0e+00/5e+04/0e+00/3e+04	0.7	0.76	0.93	0.6	15	15	15	15	1	2	4	402.17
				K.DLTQAWAVAMALGVEDK.V	1873.97	0	0	0	0	0/0/0e+00/2e+04/0e+00/3e+04	0/0/0e+00/3e+05/0e+00/7e+04	0/0/0e+00/3e+05/0e+00/2e+05	0/0/4e+06/8e+05/1e+06/3e+05	0.7	0.76	0.93	0.6	15	15	15	15	1	2	1	402.18
				K.GEEYDAAWNSFVVK.S	1669.8	0	0	0	0	0/0/0e+00/1e+04/0e+00/2e+05	0/0/0e+00/6e+05/0e+00/5e+04	0/0/0e+00/7e+04/2e+05/3e+04	0/0/0e+00/1e+04/0e+00/1e+06	0.7	0.76	0.93	0.6	15	15	15	15	1	2	4	402.19
				K.SLVAQQEK.A	957.549	0	0	0	0	0/1/0e+00/6e+04/0e+00/5e+03	1/0/5e+05/3e+04/5e+05/2e+04	0/0/0e+00/1e+03/0e+00/3e+02	0/0/0e+00/7e+01/0e+00/7e+01	0.7	0.76	0.93	0.6	15	15	15	15	1	1	4	402.20
				K.SLVAQQEK.A	957.549	0	0	0	0	0/0/0e+00/1e+05/0e+00/6e+03	1/0/0e+00/9e+03/1e+05/3e+03	0/0/0e+00/8e+01/0e+00/9e+01	0/0/0e+00/2e+02/0e+00/0e+00	0.7	0.76	0.93	0.6	15	15	15	15	1	1	5	402.21
				K.VTVPLFEGVQK.T	1271.75	0	0	0	0	0/0/0e+00/5e+03/0e+00/6e+03	0/1/0e+00/5e+04/0e+00/6e+04	0/0/0e+00/0e+00/0e+00/2e+02	1/0/3e+05/1e+04/2e+05/2e+04	0.7	0.76	0.93	0.6	15	15	15	15	1	1	5	402.22
				K.YHVNFMGGDLGK.D	1392.69	0	0	0	0	0/0/0e+00/2e+06/0e+00/1e+05	0/0/7e+04/4e+04/2e+05/9e+04	1/0/3e+05/2e+05/7e+05/2e+05	0/0/0e+00/1e+06/0e+00/1e+05	0.7	0.76	0.93	0.6	15	15	15	15	1	2	3	402.23
				K.YLSEKK.-	850.516	0	0	0	0	0/0/0e+00/5e+05/0e+00/2e+06	1/0/2e+06/3e+05/9e+05/9e+04	0/0/0e+00/3e+05/0e+00/6e+04	0/0/0e+00/2e+04/0e+00/3e+05	0.7	0.76	0.93	0.6	15	15	15	15	1	2	5	402.24
				K.YQLNPQGMDTSNMDVFVQQYADTVK.Y	2948.38	0	0	0	0	0/0/0e+00/7e+03/0e+00/7e+03	0/1/0e+00/2e+03/0e+00/4e+03	0/0/0e+00/3e+03/0e+00/2e+03	1/1/1e+06/2e+04/3e+06/3e+04	0.7	0.76	0.93	0.6	15	15	15	15	1	2	1	402.25
				K.YQLNPQGMDTSNMDVFVQQYADTVK.Y	2948.38	0	0	0	0	0/1/0e+00/2e+03/0e+00/3e+03	1/1/1e+05/2e+04/5e+05/3e+04	0/0/0e+00/3e+03/0e+00/5e+03	0/0/0e+00/9e+02/0e+00/2e+03	0.7	0.76	0.93	0.6	15	15	15	15	1	2	6	402.26
				R.DVFINAGIK.G	1031.6	0	0	0	0	0/0/0e+00/2e+04/0e+00/6e+03	0/0/0e+00/1e+02/0e+00/5e+03	0/1/0e+00/4e+04/0e+00/2e+04	1/0/1e+05/4e+03/2e+05/5e+03	0.7	0.76	0.93	0.6	15	15	15	15	1	1	2	402.27
				R.GVPAMFVNGK.Y	1074.59	0	0	0	0	0/0/0e+00/1e+04/0e+00/6e+02	0/0/0e+00/1e+04/0e+00/4e+03	0/1/0e+00/1e+03/0e+00/1e+04	0/0/0e+00/8e+02/0e+00/0e+00	0.7	0.76	0.93	0.6	15	15	15	15	1	1	4	402.28
403	P0AES6	gyrB DNA gyrase subunit B	gyrB			0.82	0.87	0.98	0.6	0.22	0.18	0.17	0.16	0.83	0.84	0.97	0.63	36	36	36	36	1	234	123456
				R.ELSFLNSGVSIR.L	1348.74	0.86	1.08	1.09	0.68	0/1/0e+00/2e+05/0e+00/1e+05	1/1/1e+06/3e+05/1e+06/3e+05	1/1/4e+06/6e+05/4e+06/4e+05	1/1/5e+06/3e+05/6e+06/2e+05	0.83	0.84	0.97	0.63	36	36	36	36	1	2	5	403.1
				K.DAIAADQLFTTLMGDAVEPR.R	2162.08	0	0.8	1.34	0.62	0/1/0e+00/1e+04/0e+00/8e+03	0/1/0e+00/3e+04/0e+00/2e+04	1/1/1e+06/4e+04/1e+06/2e+04	0/2/0e+00/6e+04/0e+00/5e+04	0.83	0.84	0.97	0.63	36	36	36	36	1	2	2	403.2
				K.DAIAADQLFTTLMGDAVEPR.R	2162.08	0	0.87	0.95	0.48	0/0/0e+00/6e+04/0e+00/9e+03	0/1/0e+00/6e+04/0e+00/6e+04	0/2/0e+00/9e+04/0e+00/1e+05	1/1/1e+06/9e+04/3e+06/1e+05	0.83	0.84	0.97	0.63	36	36	36	36	1	3	1	403.3
				K.FDVHTNAEQNLFEPIVR.V	2057.04	1.33	0.95	1	0	1/1/3e+06/5e+05/4e+06/6e+05	1/1/2e+06/7e+05/3e+06/2e+05	1/1/5e+06/5e+05/6e+06/1e+05	0/1/0e+00/6e+05/0e+00/9e+05	0.83	0.84	0.97	0.63	36	36	36	36	1	3	5	403.4
				K.LVSEYNATQK.M	1207.64	0.75	0.85	0.82	0	0/1/0e+00/7e+05/0e+00/5e+05	1/0/6e+05/5e+05/4e+05/2e+05	1/1/4e+05/1e+05/3e+05/4e+04	0/0/0e+00/4e+04/0e+00/3e+04	0.83	0.84	0.97	0.63	36	36	36	36	1	2	5	403.5
				K.VSGGLHGVGVSVVNALSQK.L	1864.06	0.73	0	1.04	0.41	1/1/2e+06/3e+05/2e+06/2e+05	0/0/0e+00/5e+05/0e+00/2e+06	1/1/3e+06/5e+05/2e+06/4e+05	1/1/2e+06/7e+05/3e+06/4e+05	0.83	0.84	0.97	0.63	36	36	36	36	1	3	2	403.6
				K.AFVEYLNK.N	1038.58	0	0.65	0	0.52	0/0/0e+00/3e+05/0e+00/9e+05	1/1/1e+06/8e+05/2e+06/4e+05	0/1/0e+00/8e+05/0e+00/3e+05	1/1/2e+06/2e+05/4e+06/5e+05	0.83	0.84	0.97	0.63	36	36	36	36	1	2	5	403.7
				K.ELIYQPTLTEADLSDEQTVTR.W	2450.23	0.99	1.03	0	0	1/1/7e+05/4e+04/7e+05/4e+04	1/1/6e+05/4e+04/7e+05/6e+04	0/1/0e+00/7e+03/0e+00/1e+04	0/1/0e+00/3e+04/0e+00/3e+04	0.83	0.84	0.97	0.63	36	36	36	36	1	2	4	403.8
				K.LVSEYNATQK.M	1207.64	0.55	0	0.88	0	0/2/0e+00/2e+05/0e+00/2e+05	0/0/0e+00/3e+05/0e+00/2e+05	1/1/1e+06/4e+05/1e+06/1e+05	0/0/0e+00/7e+04/0e+00/2e+05	0.83	0.84	0.97	0.63	36	36	36	36	1	2	4	403.9
				K.LVSEYNATQK.M	1207.64	0.89	0.83	0	0	0/1/0e+00/5e+05/0e+00/3e+05	1/1/2e+05/1e+05/4e+05/3e+04	0/0/0e+00/1e+04/0e+00/8e+03	0/1/0e+00/8e+03/0e+00/8e+03	0.83	0.84	0.97	0.63	36	36	36	36	1	2	6	403.10
				K.NQAILPLK.G	951.612	0.53	0.73	0	0	1/1/7e+05/9e+04/1e+06/3e+04	1/1/1e+06/5e+04/2e+06/4e+04	0/0/0e+00/2e+05/0e+00/5e+03	0/1/0e+00/2e+04/0e+00/2e+04	0.83	0.84	0.97	0.63	36	36	36	36	1	2	3	403.11
				K.VSATGDDAR.E	918.441	0	0.37	0.92	0	0/1/0e+00/1e+04/0e+00/3e+04	1/1/0e+00/1e+04/1e+05/3e+04	0/1/0e+00/3e+05/0e+00/1e+05	0/0/0e+00/1e+04/0e+00/5e+03	0.83	0.84	0.97	0.63	36	36	36	36	1	2	2	403.12
				R.EGLIAVVSVK.V	1069.67	0	0	1	0.6	0/0/0e+00/4e+03/0e+00/1e+03	1/0/1e+05/1e+05/2e+05/9e+04	1/1/7e+05/2e+05/8e+05/7e+04	0/1/0e+00/2e+05/0e+00/7e+04	0.83	0.84	0.97	0.63	36	36	36	36	1	2	1	403.13
				R.ELSFLNSGVSIR.L	1348.74	0	0.87	0	0.76	0/0/0e+00/5e+05/0e+00/1e+05	1/1/7e+05/5e+05/1e+06/2e+05	0/0/0e+00/5e+05/0e+00/8e+05	1/1/2e+06/4e+05/3e+06/4e+05	0.83	0.84	0.97	0.63	36	36	36	36	1	2	6	403.14
				R.GIPTGIHPEEGVSAAEVIMTVLHAGGK.F	2726.45	0	0.84	0.75	0	0/2/0e+00/2e+03/0e+00/5e+03	1/1/7e+05/3e+04/1e+06/3e+04	0/2/0e+00/5e+04/0e+00/2e+04	0/0/0e+00/2e+03/0e+00/3e+04	0.83	0.84	0.97	0.63	36	36	36	36	1	4	4	403.15
				K.AFVEYLNK.N	1038.58	0.69	0	0	0	1/1/2e+06/3e+05/2e+06/1e+06	0/0/0e+00/2e+05/0e+00/3e+04	0/0/0e+00/3e+05/0e+00/8e+04	0/0/0e+00/1e+05/0e+00/3e+05	0.83	0.84	0.97	0.63	36	36	36	36	1	2	4	403.16
				K.ELIYQPTLTEADLSDEQTVTR.W	2450.23	0	0	1.2	0	0/0/0e+00/3e+02/0e+00/1e+03	0/0/0e+00/1e+03/0e+00/7e+02	1/1/9e+05/8e+04/9e+05/8e+04	0/0/0e+00/3e+03/0e+00/5e+04	0.83	0.84	0.97	0.63	36	36	36	36	1	2	3	403.17
				K.FDDNSYK.V	943.429	0	0.65	0	0	0/0/0e+00/3e+03/0e+00/7e+04	1/1/1e+05/2e+04/4e+05/7e+04	0/0/0e+00/6e+04/0e+00/3e+05	0/0/0e+00/0e+00/0e+00/3e+03	0.83	0.84	0.97	0.63	36	36	36	36	1	2	3	403.18
				K.FDVHTNAEQNLFEPIVR.V	2057.04	0	0	0.86	0	0/1/0e+00/1e+05/0e+00/2e+05	0/0/0e+00/5e+05/0e+00/2e+05	1/1/4e+05/1e+05/2e+05/1e+05	0/1/0e+00/7e+04/0e+00/9e+04	0.83	0.84	0.97	0.63	36	36	36	36	1	3	4	403.19
				K.GALDLAGLPGK.L	1066.64	0	0	0.67	0	0/1/0e+00/2e+04/0e+00/4e+03	0/0/0e+00/2e+05/0e+00/1e+05	1/1/2e+06/4e+05/2e+06/2e+05	0/0/0e+00/6e+04/0e+00/2e+05	0.83	0.84	0.97	0.63	36	36	36	36	1	2	1	403.20
				K.GALDLAGLPGK.L	1066.64	0.95	0	0	0	0/1/0e+00/1e+05/0e+00/7e+04	1/0/3e+05/1e+05/2e+05/5e+04	0/0/0e+00/8e+05/0e+00/4e+04	0/0/5e+05/6e+04/4e+05/1e+05	0.83	0.84	0.97	0.63	36	36	36	36	1	2	3	403.21
				K.LADCQERDPALSELYLVEGDSAGGSAK.Q	2907.4	0	0	1.06	0	0/0/0e+00/2e+04/0e+00/3e+04	0/0/0e+00/9e+03/0e+00/7e+02	1/1/1e+06/1e+05/9e+05/7e+04	0/0/0e+00/6e+04/0e+00/7e+03	0.83	0.84	0.97	0.63	36	36	36	36	1	3	2	403.22
				K.LADCQERDPALSELYLVEGDSAGGSAK.Q	2907.4	0	0	1.15	0	0/0/0e+00/2e+04/0e+00/2e+04	1/0/2e+05/1e+04/1e+05/7e+03	0/1/0e+00/3e+05/0e+00/7e+04	0/0/0e+00/3e+04/0e+00/2e+04	0.83	0.84	0.97	0.63	36	36	36	36	1	3	3	403.23
				K.LELVIQR.E	897.565	0	0	0	0.55	1/0/6e+05/3e+05/1e+06/1e+05	0/0/0e+00/7e+05/0e+00/2e+05	1/0/3e+06/4e+05/2e+06/1e+05	0/1/0e+00/8e+05/0e+00/2e+05	0.83	0.84	0.97	0.63	36	36	36	36	1	2	2	403.24
				K.NQAILPLK.G	951.612	0	0	0.76	0	0/0/0e+00/9e+04/0e+00/6e+04	0/0/8e+04/6e+04/2e+05/3e+04	1/1/1e+06/8e+04/9e+05/6e+04	0/0/1e+05/8e+04/6e+05/7e+04	0.83	0.84	0.97	0.63	36	36	36	36	1	2	2	403.25
				K.SAVEQQMNELLAEYLLENPTDAK.I	2662.32	0	0.89	0	0	1/0/0e+00/1e+04/3e+05/1e+04	1/1/1e+06/1e+04/2e+06/2e+04	0/0/0e+00/4e+03/0e+00/4e+03	0/4/0e+00/2e+04/0e+00/3e+04	0.83	0.84	0.97	0.63	36	36	36	36	1	2	5	403.26
				K.SAVEQQMNELLAEYLLENPTDAK.I	2662.32	0	0	0.98	0	0/0/0e+00/6e+04/0e+00/4e+04	0/0/0e+00/2e+05/0e+00/1e+05	1/1/2e+05/1e+05/4e+05/7e+04	0/0/0e+00/8e+04/0e+00/9e+04	0.83	0.84	0.97	0.63	36	36	36	36	1	3	4	403.27
				K.SAVEQQMNELLAEYLLENPTDAK.I	2662.32	0.92	0	0	0	1/1/1e+06/2e+05/1e+06/2e+05	0/0/0e+00/1e+05/0e+00/4e+05	0/0/0e+00/3e+05/0e+00/2e+05	0/0/0e+00/1e+05/0e+00/2e+05	0.83	0.84	0.97	0.63	36	36	36	36	1	3	5	403.28
				K.TPIHPNIFYFSTEK.D	1749.92	0	0	0	0.91	0/0/0e+00/1e+06/0e+00/4e+05	0/0/0e+00/7e+05/0e+00/1e+06	0/0/0e+00/4e+05/0e+00/2e+05	1/1/1e+06/2e+05/1e+06/5e+05	0.83	0.84	0.97	0.63	36	36	36	36	1	3	6	403.29
				R.GHVYIAQPPLYK.V	1440.81	0	0.9	0	0	0/0/0e+00/2e+05/0e+00/7e+04	1/1/4e+05/2e+04/6e+05/2e+04	0/0/0e+00/3e+05/0e+00/6e+04	0/1/0e+00/7e+03/0e+00/2e+04	0.83	0.84	0.97	0.63	36	36	36	36	1	2	3	403.30
				R.GHVYIAQPPLYK.V	1440.81	0	0	0	0.88	0/0/0e+00/6e+04/0e+00/2e+03	0/0/0e+00/3e+05/0e+00/3e+04	0/1/0e+00/2e+04/0e+00/4e+04	1/1/5e+05/5e+04/6e+05/5e+04	0.83	0.84	0.97	0.63	36	36	36	36	1	2	4	403.31
				R.GHVYIAQPPLYK.V	1440.81	0	1.13	0	0	0/0/0e+00/1e+05/0e+00/9e+04	1/1/2e+06/2e+05/2e+06/3e+05	0/1/0e+00/9e+05/0e+00/5e+05	0/1/0e+00/4e+04/0e+00/5e+04	0.83	0.84	0.97	0.63	36	36	36	36	1	3	3	403.32
				R.GIPTGIHPEEGVSAAEVIMTVLHAGGK.F	2726.45	0	0	0	0.53	0/0/0e+00/3e+03/0e+00/8e+03	0/0/0e+00/6e+04/0e+00/2e+04	0/3/0e+00/3e+04/0e+00/2e+04	1/1/3e+06/6e+04/6e+06/1e+05	0.83	0.84	0.97	0.63	36	36	36	36	1	4	1	403.33
				R.GLLEEDAFIER.G	1318.68	0	0	0.98	0	0/0/0e+00/1e+05/0e+00/1e+06	0/1/0e+00/1e+05/0e+00/2e+05	1/1/2e+06/5e+05/2e+06/3e+05	0/0/0e+00/1e+05/0e+00/1e+05	0.83	0.84	0.97	0.63	36	36	36	36	1	2	3	403.34
				R.GLLEEDAFIER.G	1318.68	0	0.89	0	0	0/0/0e+00/1e+05/0e+00/2e+06	1/1/2e+06/5e+05/2e+06/5e+05	0/1/0e+00/3e+05/0e+00/7e+05	0/0/0e+00/2e+05/0e+00/7e+05	0.83	0.84	0.97	0.63	36	36	36	36	1	2	4	403.35
				R.RAFIEENALK.A	1245.71	0.77	0	0	0	0/1/0e+00/1e+06/0e+00/7e+05	0/0/4e+05/3e+05/6e+05/8e+04	0/0/0e+00/1e+05/0e+00/3e+05	0/1/0e+00/6e+04/0e+00/6e+04	0.83	0.84	0.97	0.63	36	36	36	36	1	2	5	403.36
				F.YFSTEK.D	829.422	0	0	0	0	0/0/0e+00/1e+05/0e+00/5e+04	0/0/0e+00/2e+04/0e+00/2e+04	1/0/0e+00/5e+03/1e+05/4e+03	0/0/0e+00/9e+02/0e+00/2e+03	0.83	0.84	0.97	0.63	36	36	36	36	1	1	5	403.37
				K.AFVEYLNK.N	1038.58	0	0	0	0	0/0/0e+00/1e+04/0e+00/0e+00	0/0/0e+00/2e+03/0e+00/0e+00	0/0/0e+00/8e+03/0e+00/0e+00	0/0/5e+04/3e+03/2e+05/1e+04	0.83	0.84	0.97	0.63	36	36	36	36	1	1	5	403.38
				K.ELIYQPTLTEADLSDEQTVTR.W	2450.23	0	0	0	0	0/1/0e+00/2e+03/0e+00/2e+04	0/0/0e+00/6e+03/0e+00/2e+03	1/1/4e+05/2e+04/2e+05/2e+04	0/0/0e+00/2e+03/0e+00/1e+03	0.83	0.84	0.97	0.63	36	36	36	36	1	2	2	403.39
				K.FDVHTNAEQNLFEPIVR.V	2057.04	0	0	0	0	0/1/0e+00/7e+05/0e+00/3e+05	1/0/8e+05/1e+05/9e+05/6e+04	1/1/6e+05/7e+04/6e+05/2e+04	0/1/0e+00/2e+05/0e+00/4e+05	0.83	0.84	0.97	0.63	36	36	36	36	1	2	5	403.40
				K.FDVHTNAEQNLFEPIVR.V	2057.04	0	0	0	0	0/0/5e+05/2e+05/0e+00/8e+04	0/0/0e+00/3e+04/0e+00/2e+03	0/0/0e+00/4e+03/0e+00/5e+02	0/1/0e+00/8e+03/0e+00/2e+04	0.83	0.84	0.97	0.63	36	36	36	36	1	2	6	403.41
				K.FDVHTNAEQNLFEPIVR.V	2057.04	0	0	0	0	0/1/0e+00/5e+05/0e+00/7e+05	0/0/2e+06/3e+05/2e+06/1e+05	0/0/0e+00/2e+05/0e+00/1e+05	0/1/0e+00/4e+05/0e+00/7e+05	0.83	0.84	0.97	0.63	36	36	36	36	1	3	6	403.42
				K.GALDLAGLPGK.L	1066.64	0	0	0	0	0/0/0e+00/6e+04/0e+00/4e+04	1/0/9e+05/5e+05/2e+06/2e+05	1/0/7e+05/3e+05/4e+05/2e+05	0/0/9e+05/2e+05/2e+06/5e+05	0.83	0.84	0.97	0.63	36	36	36	36	1	2	2	403.43
				K.GLGEMNPEQLWETTMDPESR.R	2348.05	0	0	0	0	0/0/0e+00/4e+03/0e+00/2e+03	1/0/1e+05/1e+04/0e+00/6e+03	0/1/0e+00/1e+04/0e+00/1e+04	0/2/0e+00/4e+03/0e+00/7e+03	0.83	0.84	0.97	0.63	36	36	36	36	1	2	4	403.44
				K.ILNVEK.A	770.49	0	0	0	0	0/0/0e+00/3e+03/0e+00/1e+03	0/0/0e+00/3e+02/0e+00/1e+03	0/0/0e+00/1e+05/0e+00/0e+00	1/0/0e+00/7e+02/8e+04/3e+03	0.83	0.84	0.97	0.63	36	36	36	36	1	1	2	403.45
				K.LELVIQR.E	897.565	0	0	0	0	0/0/0e+00/5e+04/0e+00/9e+03	0/0/0e+00/4e+04/0e+00/9e+01	0/0/0e+00/4e+02/0e+00/0e+00	1/0/1e+05/3e+04/3e+05/9e+03	0.83	0.84	0.97	0.63	36	36	36	36	1	1	2	403.46
				K.LELVIQR.E	897.565	0	0	0	0	0/0/0e+00/5e+04/0e+00/2e+04	0/0/2e+06/5e+05/1e+06/1e+05	0/0/0e+00/1e+05/0e+00/1e+05	1/0/3e+05/8e+04/5e+05/1e+05	0.83	0.84	0.97	0.63	36	36	36	36	1	2	3	403.47
				K.LVSEYNATQK.M	1207.64	0	0	0	0	0/0/6e+04/5e+03/7e+04/6e+03	0/0/0e+00/1e+02/0e+00/3e+02	0/0/0e+00/8e+01/0e+00/2e+02	0/0/0e+00/9e+01/0e+00/2e+02	0.83	0.84	0.97	0.63	36	36	36	36	1	2	1	403.48
				K.MLSSQEVATLITALGCGIGR.D	2105.11	0	0	0	0	0/1/0e+00/6e+04/0e+00/3e+04	0/1/0e+00/2e+05/0e+00/7e+04	0/1/0e+00/7e+04/0e+00/6e+04	1/1/2e+05/1e+05/6e+05/1e+05	0.83	0.84	0.97	0.63	36	36	36	36	1	2	5	403.49
				K.MLSSQEVATLITALGCGIGRDEYNPDKLR.Y	3263.67	0	0	0	0	0/3/0e+00/2e+04/0e+00/3e+03	0/0/0e+00/4e+06/0e+00/4e+04	0/0/0e+00/4e+06/0e+00/1e+05	1/0/8e+04/2e+04/1e+05/2e+04	0.83	0.84	0.97	0.63	36	36	36	36	1	4	4	403.50
				K.NQAILPLK.G	951.612	0	0	0	0	0/0/0e+00/8e+02/0e+00/4e+02	0/0/0e+00/2e+02/0e+00/8e+02	0/0/0e+00/5e+02/0e+00/7e+02	1/0/0e+00/5e+03/9e+04/8e+03	0.83	0.84	0.97	0.63	36	36	36	36	1	1	3	403.51
				K.NQAILPLKGK.I	1164.76	0	0	0	0	0/0/0e+00/1e+04/0e+00/1e+04	1/0/6e+04/3e+03/0e+00/1e+04	0/0/0e+00/5e+02/0e+00/1e+04	0/0/0e+00/2e+04/0e+00/5e+02	0.83	0.84	0.97	0.63	36	36	36	36	1	2	2	403.52
				K.SAVEQQMNELLAEYLLENPTDAK.I	2662.32	0	0	0	0	0/1/0e+00/4e+03/0e+00/3e+03	0/2/0e+00/2e+04/0e+00/5e+03	1/0/3e+05/9e+03/6e+05/6e+03	0/1/0e+00/4e+04/0e+00/3e+04	0.83	0.84	0.97	0.63	36	36	36	36	1	2	4	403.53
				K.VLKGLDAVRKR.P	1337.89	0	0	0	0	0/0/0e+00/2e+03/0e+00/1e+04	0/0/0e+00/1e+02/0e+00/4e+03	0/0/0e+00/1e+05/0e+00/3e+03	0/0/0e+00/2e+03/6e+04/1e+04	0.83	0.84	0.97	0.63	36	36	36	36	1	2	2	403.54
				K.VSGGLHGVGVSVVNALSQK.L	1864.06	0	0	0	0	0/0/0e+00/1e+05/0e+00/3e+04	0/1/0e+00/9e+03/0e+00/2e+03	0/0/0e+00/2e+04/0e+00/5e+03	1/1/3e+05/6e+04/4e+05/3e+04	0.83	0.84	0.97	0.63	36	36	36	36	1	2	2	403.55
				K.VSGGLHGVGVSVVNALSQK.L	1864.06	0	0	0	0	0/0/0e+00/9e+04/0e+00/8e+05	0/0/0e+00/3e+05/0e+00/8e+04	0/0/4e+06/8e+05/6e+05/1e+05	0/1/0e+00/1e+05/0e+00/7e+04	0.83	0.84	0.97	0.63	36	36	36	36	1	3	3	403.56
				K.VSGGLHGVGVSVVNALSQK.L	1864.06	0	0	0	0	0/2/0e+00/2e+05/0e+00/2e+05	0/0/3e+06/1e+06/3e+06/2e+05	0/0/0e+00/1e+06/0e+00/7e+04	0/0/0e+00/1e+05/0e+00/4e+05	0.83	0.84	0.97	0.63	36	36	36	36	1	3	4	403.57
				R.AFIEENALK.A	1089.61	0	0	0	0	0/0/0e+00/9e+04/0e+00/4e+04	1/1/5e+05/2e+05/1e+06/2e+05	0/1/0e+00/2e+05/0e+00/2e+05	0/1/0e+00/2e+05/0e+00/1e+05	0.83	0.84	0.97	0.63	36	36	36	36	1	2	5	403.58
				R.DEYNPDKLR.Y	1204.61	0	0	0	0	0/0/0e+00/1e+03/0e+00/1e+04	1/0/2e+05/2e+04/2e+05/5e+04	0/0/0e+00/2e+05/0e+00/6e+05	0/0/0e+00/1e+03/0e+00/4e+02	0.83	0.84	0.97	0.63	36	36	36	36	1	3	3	403.59
				R.DGGTHLAGFR.A	1057.53	0	0	0	0	0/0/0e+00/1e+04/0e+00/6e+04	1/0/0e+00/2e+04/2e+06/2e+05	0/1/0e+00/8e+04/0e+00/2e+05	0/1/0e+00/2e+04/0e+00/2e+04	0.83	0.84	0.97	0.63	36	36	36	36	1	2	5	403.60
				R.EGLIAVVSVK.V	1069.67	0	0	0	0	0/0/0e+00/5e+04/0e+00/8e+03	0/0/0e+00/5e+05/0e+00/5e+04	0/0/0e+00/8e+05/0e+00/2e+05	0/0/4e+05/4e+05/7e+05/4e+05	0.83	0.84	0.97	0.63	36	36	36	36	1	2	2	403.61
				R.GHVYIAQPPLYK.V	1440.81	0	0	0	0	0/0/3e+05/3e+05/0e+00/2e+04	0/0/0e+00/3e+05/0e+00/4e+05	0/2/0e+00/2e+05/0e+00/2e+05	0/0/0e+00/3e+04/0e+00/2e+05	0.83	0.84	0.97	0.63	36	36	36	36	1	2	5	403.62
				R.GHVYIAQPPLYK.V	1440.81	0	0	0	0	0/1/0e+00/2e+05/0e+00/2e+05	0/0/0e+00/2e+05/0e+00/5e+05	0/1/0e+00/2e+05/0e+00/4e+05	0/0/3e+05/2e+05/3e+05/3e+05	0.83	0.84	0.97	0.63	36	36	36	36	1	3	5	403.63
				R.GHVYIAQPPLYKVK.K	1697.01	0	0	0	0	0/0/0e+00/3e+03/0e+00/3e+03	0/0/0e+00/3e+03/0e+00/2e+03	0/0/0e+00/6e+05/0e+00/3e+04	0/0/0e+00/4e+04/0e+00/4e+03	0.83	0.84	0.97	0.63	36	36	36	36	1	3	2	403.64
				R.GLLEEDAFIER.G	1318.68	0	0	0	0	1/1/6e+05/4e+05/4e+05/5e+05	0/0/0e+00/1e+06/0e+00/2e+05	0/1/0e+00/1e+06/0e+00/1e+06	0/1/0e+00/3e+05/0e+00/3e+05	0.83	0.84	0.97	0.63	36	36	36	36	1	2	5	403.65
				R.GLSIQR.Y	700.423	0	0	0	0	0/0/0e+00/2e+03/0e+00/1e+03	0/0/0e+00/5e+02/0e+00/5e+01	0/0/0e+00/2e+04/0e+00/4e+03	0/0/0e+00/2e+03/7e+04/1e+03	0.83	0.84	0.97	0.63	36	36	36	36	1	1	2	403.66
				R.KNQAILPLKGK.I	1320.89	0	0	0	0	0/0/0e+00/3e+02/0e+00/2e+02	0/0/0e+00/9e+03/0e+00/2e+02	0/0/0e+00/5e+03/0e+00/5e+02	0/0/0e+00/2e+03/0e+00/0e+00	0.83	0.84	0.97	0.63	36	36	36	36	1	2	2	403.67
				R.NRKNQAILPLKGKILNVEKAR.F	2543.62	0	0	0	0	0/1/0e+00/2e+03/0e+00/1e+05	0/1/0e+00/9e+03/0e+00/3e+04	0/0/0e+00/7e+02/1e+05/2e+04	0/0/0e+00/2e+03/0e+00/4e+04	0.83	0.84	0.97	0.63	36	36	36	36	1	3	1	403.68
				R.QIYEHGVPQAPLAVTGETEK.T	2223.16	0	0	0	0	0/0/0e+00/4e+03/0e+00/3e+03	0/0/0e+00/9e+02/0e+00/1e+03	1/1/2e+06/6e+05/2e+06/2e+05	0/0/0e+00/1e+03/0e+00/6e+02	0.83	0.84	0.97	0.63	36	36	36	36	1	3	3	403.69
				R.QIYEHGVPQAPLAVTGETEK.T	2223.16	0	0	0	0	0/0/0e+00/1e+05/0e+00/2e+04	1/1/1e+06/4e+05/2e+06/8e+04	0/1/0e+00/1e+05/0e+00/7e+04	0/0/0e+00/1e+04/0e+00/1e+03	0.83	0.84	0.97	0.63	36	36	36	36	1	3	4	403.70
				R.QPVASFEQALDWLVK.E	1786.97	0	0	0	0	0/0/0e+00/3e+04/0e+00/3e+05	0/0/0e+00/2e+05/0e+00/5e+05	0/0/0e+00/4e+05/0e+00/3e+05	1/1/2e+05/2e+05/6e+04/7e+04	0.83	0.84	0.97	0.63	36	36	36	36	1	2	6	403.71
				R.RQPVASFEQALDWLVK.E	1943.07	0	0	0	0	0/0/0e+00/1e+05/0e+00/2e+05	0/1/0e+00/4e+04/0e+00/2e+04	0/0/0e+00/8e+04/0e+00/2e+05	1/0/2e+06/4e+05/4e+05/9e+04	0.83	0.84	0.97	0.63	36	36	36	36	1	2	6	403.72
				R.TLNAYMDKEGYSK.K	1602.8	0	0	0	0	0/0/0e+00/1e+05/0e+00/8e+04	0/0/3e+05/2e+05/2e+05/2e+04	0/0/0e+00/4e+04/0e+00/1e+03	0/0/0e+00/5e+03/0e+00/2e+04	0.83	0.84	0.97	0.63	36	36	36	36	1	2	5	403.73
				R.WVNALVSELNDKEQHGSQWK.F	2452.26	0	0	0	0	0/0/0e+00/5e+04/0e+00/8e+03	0/0/0e+00/7e+02/0e+00/2e+03	0/0/0e+00/0e+00/0e+00/6e+02	1/0/0e+00/7e+03/2e+05/6e+03	0.83	0.84	0.97	0.63	36	36	36	36	1	2	4	403.74
				R.WVNALVSELNDKEQHGSQWK.F	2452.26	0	0	0	0	0/0/0e+00/6e+05/0e+00/2e+05	0/0/0e+00/9e+05/0e+00/3e+05	0/1/0e+00/2e+05/0e+00/1e+05	1/0/5e+05/2e+05/7e+05/1e+05	0.83	0.84	0.97	0.63	36	36	36	36	1	3	4	403.75
				R.YHSIIIMTDADVDGSHIR.T	2071.02	0	0	0	0	0/0/0e+00/4e+04/0e+00/3e+05	0/1/0e+00/8e+04/0e+00/1e+05	0/1/0e+00/7e+05/0e+00/6e+05	0/0/2e+05/1e+05/8e+04/2e+05	0.83	0.84	0.97	0.63	36	36	36	36	1	3	2	403.76
404	P0ACI0	rob Right origin-binding protein	rob			1.01	0	0.98	0.6	11.05	0	0	0.06	7.25	NaN	0.98	0.6	5	5	5	5	1	2	234
				K.QFAQTPALYR.R	1221.65	0.73	0	0	0.56	1/1/4e+05/1e+05/7e+05/1e+05	0/0/0e+00/2e+05/0e+00/2e+05	0/0/0e+00/3e+05/0e+00/8e+05	1/1/2e+05/7e+04/4e+05/1e+05	7.25	NaN	0.98	0.6	5	5	5	5	1	2	3	404.1
				K.KQFAQTPALYRR.S	1533.88	20	0	0	0	1/1/9e+05/2e+05/0e+00/0e+00	0/0/0e+00/1e+03/0e+00/1e+04	0/0/0e+00/0e+00/0e+00/0e+00	0/0/0e+00/0e+00/0e+00/1e+03	7.25	NaN	0.98	0.6	5	5	5	5	1	2	4	404.2
				K.QFAQTPALYR.R	1221.65	0	0	0	0.65	0/0/0e+00/4e+04/0e+00/1e+05	1/1/3e+05/3e+04/5e+05/1e+05	0/0/0e+00/2e+05/0e+00/3e+05	1/1/7e+05/1e+05/1e+06/3e+05	7.25	NaN	0.98	0.6	5	5	5	5	1	2	2	404.3
				R.CELLIPIR.R	1040.61	0	0	0.98	0	0/0/0e+00/8e+04/0e+00/1e+05	0/0/5e+04/4e+04/0e+00/9e+04	0/2/0e+00/2e+05/0e+00/3e+05	1/0/0e+00/4e+04/1e+05/3e+04	7.25	NaN	0.98	0.6	5	5	5	5	1	2	3	404.4
				R.YYPAEDAK.A	1011.49	1.01	0	0	0	1/1/8e+05/6e+04/9e+05/2e+05	0/0/0e+00/3e+04/0e+00/3e+05	0/0/0e+00/1e+04/0e+00/8e+04	0/0/0e+00/3e+03/0e+00/2e+04	7.25	NaN	0.98	0.6	5	5	5	5	1	2	4	404.5
				K.DVTGHAIGAYIR.A	1299.69	0	0	0	0	0/0/0e+00/6e+04/0e+00/3e+05	0/0/0e+00/4e+05/0e+00/1e+05	0/1/0e+00/2e+05/0e+00/2e+05	0/0/3e+05/2e+05/6e+04/5e+04	7.25	NaN	0.98	0.6	5	5	5	5	1	2	1	404.6
				K.FVTLEDTPLIGVTQSYSCSLEQISDFR.H	3133.54	0	0	0	0	0/1/0e+00/6e+03/0e+00/4e+03	0/0/0e+00/6e+03/0e+00/1e+04	0/0/0e+00/3e+03/0e+00/5e+04	0/0/0e+00/2e+04/0e+00/3e+04	7.25	NaN	0.98	0.6	5	5	5	5	1	2	4	404.7
				K.WHLQRMFKDVTGHAIGAYIRARR.L	2838.55	0	0	0	0	0/0/0e+00/3e+04/0e+00/3e+03	0/0/0e+00/4e+04/0e+00/1e+03	0/0/0e+00/4e+04/0e+00/2e+03	0/1/0e+00/3e+03/0e+00/3e+03	7.25	NaN	0.98	0.6	5	5	5	5	1	2	6	404.8
				R.CELLIPIRR.-	1196.71	0	0	0	0	0/0/0e+00/0e+00/0e+00/6e+03	0/0/0e+00/0e+00/0e+00/2e+04	0/0/0e+00/0e+00/2e+05/3e+04	0/0/0e+00/0e+00/0e+00/4e+02	7.25	NaN	0.98	0.6	5	5	5	5	1	3	6	404.9
				R.YYPAEDAK.A	1011.49	0	0	0	0	0/0/0e+00/2e+03/0e+00/1e+04	0/1/0e+00/2e+05/0e+00/3e+05	0/0/2e+05/1e+05/1e+05/1e+05	0/0/0e+00/5e+03/0e+00/2e+04	7.25	NaN	0.98	0.6	5	5	5	5	1	2	3	404.10
405	P0AEQ3	glnH Glutamine-binding periplasmic protein	glnH			0.88	0.93	1.01	0.6	0.19	0.24	0.3	0.16	0.85	0.91	1.03	0.6	32	32	32	32	1	123	123456
				K.LVVATDTAFVPFEFK.Q	1739.96	1	1.04	1.16	0.8	0/1/0e+00/7e+04/0e+00/7e+04	1/1/4e+06/1e+05/4e+06/1e+05	1/1/7e+06/2e+05/6e+06/2e+05	1/1/1e+07/2e+05/1e+07/3e+05	0.85	0.91	1.03	0.6	32	32	32	32	1	2	6	405.1
				R.ADAVLHDTPNILYFIK.T	1886.04	0.83	0.87	1.01	0.75	1/1/5e+05/1e+05/1e+06/2e+05	1/1/7e+06/5e+05/7e+06/5e+05	1/1/1e+07/7e+05/1e+07/8e+05	0/2/0e+00/3e+05/0e+00/4e+05	0.85	0.91	1.03	0.6	32	32	32	32	1	3	5	405.2
				R.ADAVLHDTPNILYFIK.T	1886.04	0.88	0.94	1.01	0.72	0/2/0e+00/1e+05/0e+00/1e+05	1/1/6e+06/4e+05/9e+06/6e+05	0/1/0e+00/2e+05/0e+00/3e+05	1/1/6e+06/2e+05/8e+06/2e+05	0.85	0.91	1.03	0.6	32	32	32	32	1	3	6	405.3
				R.QFPNIDNAYMELGTNR.A	1910.9	0.68	1.14	1.14	0.86	1/0/7e+05/9e+04/7e+05/7e+04	0/1/0e+00/8e+04/0e+00/7e+04	0/1/0e+00/4e+04/0e+00/4e+04	1/1/7e+05/8e+04/9e+05/7e+04	0.85	0.91	1.03	0.6	32	32	32	32	1	2	1	405.4
				K.AIDFSDGYYK.S	1233.59	0.81	0.99	2.17	0	1/1/5e+06/2e+05/9e+06/5e+05	1/1/3e+06/2e+05/2e+06/3e+05	1/1/7e+06/3e+05/3e+06/2e+05	0/0/0e+00/3e+04/0e+00/1e+05	0.85	0.91	1.03	0.6	32	32	32	32	1	2	6	405.5
				K.AVGDSLEAQQYGIAFPK.G	1849.97	0.89	0.9	1.16	0	1/1/4e+06/2e+05/5e+06/4e+05	1/1/3e+06/1e+05/2e+06/2e+05	1/1/7e+06/2e+05/7e+06/2e+05	0/1/0e+00/8e+04/0e+00/8e+04	0.85	0.91	1.03	0.6	32	32	32	32	1	2	5	405.6
				K.AVGDSLEAQQYGIAFPK.G	1849.97	0.96	1.04	0.91	0	1/1/9e+06/2e+05/9e+06/5e+05	1/1/5e+06/2e+05/5e+06/2e+05	0/2/0e+00/2e+05/0e+00/1e+05	0/1/0e+00/1e+05/0e+00/7e+04	0.85	0.91	1.03	0.6	32	32	32	32	1	3	6	405.7
				K.GSDELRDK.V	974.503	0.35	1.31	0.79	0	0/3/0e+00/1e+05/0e+00/1e+05	1/1/1e+06/7e+04/1e+06/7e+04	0/3/0e+00/1e+05/0e+00/2e+05	0/0/0e+00/1e+03/0e+00/2e+04	0.85	0.91	1.03	0.6	32	32	32	32	1	2	3	405.8
				K.NVDLALAGITITDER.K	1627.88	0	0.69	1.17	0.33	1/1/1e+06/4e+05/8e+05/4e+05	1/1/8e+05/3e+05/1e+06/2e+05	0/1/0e+00/3e+05/0e+00/2e+05	0/2/0e+00/6e+05/0e+00/6e+05	0.85	0.91	1.03	0.6	32	32	32	32	1	2	6	405.9
				K.SGLLVMVK.A	901.567	0.8	0	0.78	0.6	1/1/3e+06/2e+05/3e+06/2e+05	0/1/0e+00/7e+05/0e+00/1e+05	1/1/3e+06/4e+05/4e+06/2e+05	1/1/3e+06/5e+05/6e+06/3e+05	0.85	0.91	1.03	0.6	32	32	32	32	1	2	1	405.10
				K.SGLLVMVK.A	901.567	0	1.08	0.65	0.37	0/1/0e+00/2e+03/0e+00/2e+04	1/1/3e+06/1e+06/2e+06/7e+05	0/1/0e+00/6e+05/0e+00/9e+05	0/1/0e+00/7e+05/0e+00/2e+06	0.85	0.91	1.03	0.6	32	32	32	32	1	2	3	405.11
				K.WFGTEPK.-	919.48	0.84	0.8	0	0.53	1/1/2e+06/1e+05/2e+06/1e+05	1/1/4e+06/2e+05/4e+06/3e+05	1/0/3e+05/4e+05/1e+06/6e+05	0/0/0e+00/5e+04/0e+00/9e+04	0.85	0.91	1.03	0.6	32	32	32	32	1	2	3	405.12
				R.QFPNIDNAYMELGTNR.A	1910.9	0.92	0.81	1.13	0	1/1/6e+06/3e+05/6e+06/3e+05	1/1/2e+06/1e+05/3e+06/2e+05	1/1/6e+05/9e+04/3e+05/9e+04	0/0/0e+00/6e+04/0e+00/7e+04	0.85	0.91	1.03	0.6	32	32	32	32	1	2	6	405.13
				K.AIDFSDGYYK.S	1233.59	0	0.22	0.58	0	0/0/0e+00/8e+04/0e+00/8e+04	1/1/8e+05/2e+05/3e+06/3e+05	0/1/0e+00/5e+05/0e+00/9e+05	0/0/0e+00/3e+04/0e+00/3e+05	0.85	0.91	1.03	0.6	32	32	32	32	1	2	5	405.14
				K.AVGDSLEAQQYGIAFPK.G	1849.97	0	0.96	1.08	0	0/0/0e+00/6e+04/0e+00/2e+05	1/1/1e+06/3e+05/1e+06/3e+05	1/1/8e+06/4e+05/5e+06/4e+05	0/1/0e+00/4e+04/0e+00/2e+04	0.85	0.91	1.03	0.6	32	32	32	32	1	3	5	405.15
				K.LVVATDTAFVPFEFK.Q	1739.96	0	0.92	1.27	0	0/2/0e+00/1e+04/0e+00/2e+03	1/1/3e+06/2e+05/3e+06/2e+05	1/1/1e+06/8e+04/1e+06/5e+04	0/0/0e+00/2e+05/0e+00/4e+04	0.85	0.91	1.03	0.6	32	32	32	32	1	2	1	405.16
				K.LVVATDTAFVPFEFK.Q	1739.96	1.1	0	0	0.59	0/1/0e+00/3e+05/0e+00/3e+05	0/0/0e+00/5e+04/0e+00/7e+04	0/0/0e+00/2e+04/0e+00/7e+04	1/1/3e+06/4e+05/4e+06/7e+05	0.85	0.91	1.03	0.6	32	32	32	32	1	2	5	405.17
				K.LVVATDTAFVPFEFK.Q	1739.96	1.03	0	1	0	1/1/7e+05/4e+04/5e+05/4e+04	0/1/0e+00/6e+04/0e+00/5e+04	1/1/1e+06/2e+05/1e+06/1e+05	0/1/0e+00/1e+05/0e+00/6e+04	0.85	0.91	1.03	0.6	32	32	32	32	1	3	5	405.18
				K.NVDLALAGITITDER.K	1627.88	0	1.24	1.07	0	0/1/0e+00/9e+04/0e+00/1e+05	1/1/2e+06/3e+05/2e+06/2e+05	1/1/8e+05/1e+05/7e+05/8e+04	0/0/3e+05/4e+05/8e+05/3e+05	0.85	0.91	1.03	0.6	32	32	32	32	1	2	1	405.19
				K.SGLLVMVK.A	901.567	0	0.51	1.02	0	0/0/0e+00/6e+03/0e+00/1e+04	1/1/9e+05/8e+05/3e+06/2e+06	0/1/0e+00/2e+05/0e+00/2e+05	0/0/0e+00/3e+05/0e+00/7e+05	0.85	0.91	1.03	0.6	32	32	32	32	1	2	2	405.20
				K.SGTGSVDYAK.A	1039.52	0	0.7	0.81	0	0/0/0e+00/1e+04/0e+00/2e+04	1/1/6e+05/1e+05/1e+06/1e+05	0/1/0e+00/3e+05/0e+00/1e+05	0/0/0e+00/3e+02/0e+00/3e+04	0.85	0.91	1.03	0.6	32	32	32	32	1	2	3	405.21
				K.SVKDLDGK.V	944.554	0	0.78	0.91	0	0/0/7e+05/8e+05/1e+06/4e+04	0/2/0e+00/4e+05/0e+00/2e+05	0/1/0e+00/1e+05/0e+00/4e+04	0/0/0e+00/2e+04/0e+00/3e+03	0.85	0.91	1.03	0.6	32	32	32	32	1	2	4	405.22
				K.WFGTEPK.-	919.48	0	0.8	0	0.53	0/0/0e+00/1e+05/0e+00/3e+05	0/2/0e+00/3e+05/0e+00/3e+05	0/0/0e+00/2e+05/0e+00/2e+05	1/1/1e+06/2e+05/2e+06/3e+05	0.85	0.91	1.03	0.6	32	32	32	32	1	2	4	405.23
				R.ADAVLHDTPNILYFIK.T	1886.04	0	1.03	1.06	0	0/0/0e+00/1e+05/0e+00/2e+04	1/1/6e+05/2e+05/5e+05/8e+04	1/1/9e+05/1e+05/1e+06/8e+04	0/0/0e+00/1e+05/0e+00/7e+04	0.85	0.91	1.03	0.6	32	32	32	32	1	2	5	405.24
				R.QFPNIDNAYMELGTNR.A	1910.9	0	0	0.95	0.39	0/0/0e+00/3e+05/0e+00/1e+05	0/1/0e+00/2e+04/0e+00/7e+04	1/1/2e+06/2e+05/2e+06/2e+05	0/1/0e+00/1e+05/0e+00/3e+05	0.85	0.91	1.03	0.6	32	32	32	32	1	2	5	405.25
				K.AVGDSLEAQQYGIAFPK.G	1849.97	0	0	0.96	0	0/3/0e+00/5e+04/0e+00/2e+04	0/0/0e+00/1e+05/0e+00/3e+04	1/1/5e+06/2e+05/5e+06/2e+05	0/0/0e+00/1e+05/0e+00/2e+04	0.85	0.91	1.03	0.6	32	32	32	32	1	3	4	405.26
				K.LDYELKPMDFSGIIPALQTK.N	2363.29	0	0	0	0.7	0/0/0e+00/6e+04/0e+00/4e+02	0/0/0e+00/2e+05/0e+00/2e+03	0/0/0e+00/5e+04/0e+00/3e+02	1/1/3e+05/4e+04/6e+05/3e+04	0.85	0.91	1.03	0.6	32	32	32	32	1	2	6	405.27
				K.SGLLVMVK.A	901.567	0	0	0	0.58	0/0/1e+05/1e+04/3e+05/5e+03	0/0/0e+00/1e+04/0e+00/4e+02	1/1/1e+05/1e+04/2e+05/5e+03	1/1/5e+04/2e+04/2e+05/5e+03	0.85	0.91	1.03	0.6	32	32	32	32	1	1	1	405.28
				K.SGTGSVDYAK.A	1039.52	0	0.83	0	0	0/0/6e+05/7e+04/7e+05/5e+04	0/1/0e+00/4e+04/0e+00/2e+04	0/0/0e+00/7e+03/0e+00/4e+03	0/0/0e+00/5e+02/0e+00/4e+03	0.85	0.91	1.03	0.6	32	32	32	32	1	2	5	405.29
				K.WFGTEPK.-	919.48	0	0	0	0.62	1/1/8e+04/3e+03/0e+00/5e+03	0/1/0e+00/1e+04/0e+00/4e+03	0/0/0e+00/7e+03/0e+00/7e+03	0/1/0e+00/9e+03/0e+00/2e+04	0.85	0.91	1.03	0.6	32	32	32	32	1	1	3	405.30
				R.ADAVLHDTPNILYFIK.T	1886.04	0	1.01	0	0	0/2/0e+00/2e+05/0e+00/1e+05	1/1/1e+05/9e+04/4e+05/8e+04	0/1/0e+00/3e+04/0e+00/3e+04	1/0/1e+06/2e+05/1e+06/1e+05	0.85	0.91	1.03	0.6	32	32	32	32	1	2	6	405.31
				R.QFPNIDNAYMELGTNR.A	1910.9	0	1.24	0	0	0/0/0e+00/8e+03/0e+00/5e+03	1/1/7e+05/9e+04/5e+05/2e+05	0/0/0e+00/3e+04/0e+00/6e+04	0/0/0e+00/2e+04/0e+00/1e+05	0.85	0.91	1.03	0.6	32	32	32	32	1	3	1	405.32
				K.AIDFSDGYYK.S	1233.59	0	0	0	0	0/1/0e+00/6e+03/0e+00/4e+03	1/0/1e+05/6e+03/1e+05/2e+04	0/0/0e+00/2e+02/0e+00/0e+00	0/0/0e+00/4e+02/0e+00/8e+03	0.85	0.91	1.03	0.6	32	32	32	32	1	1	6	405.33
				K.AVGDSLEAQQYGIAFPK.G	1849.97	0	0	0	0	0/0/0e+00/2e+04/0e+00/1e+05	0/0/0e+00/4e+04/0e+00/6e+05	0/0/0e+00/4e+04/0e+00/5e+05	0/0/0e+00/9e+04/0e+00/7e+03	0.85	0.91	1.03	0.6	32	32	32	32	1	2	1	405.34
				K.ELKLDYELKPMDFSGIIPALQTK.N	2761.54	0	0	0	0	0/0/0e+00/4e+04/0e+00/2e+03	1/0/0e+00/1e+05/1e+05/9e+03	0/0/0e+00/1e+05/0e+00/6e+03	0/0/0e+00/5e+04/0e+00/4e+04	0.85	0.91	1.03	0.6	32	32	32	32	1	3	4	405.35
				K.ELKLDYELKPMDFSGIIPALQTK.N	2761.54	0	0	0	0	0/2/0e+00/8e+04/0e+00/5e+03	0/0/0e+00/8e+04/0e+00/7e+03	0/0/0e+00/1e+05/0e+00/1e+05	1/0/5e+05/2e+05/1e+06/9e+04	0.85	0.91	1.03	0.6	32	32	32	32	1	3	6	405.36
				K.KAIDFSDGYYK.S	1389.72	0	0	0	0	0/0/0e+00/1e+04/0e+00/9e+04	0/0/0e+00/3e+05/0e+00/5e+04	0/0/3e+05/2e+06/0e+00/8e+04	0/0/0e+00/5e+04/0e+00/2e+04	0.85	0.91	1.03	0.6	32	32	32	32	1	2	3	405.37
				K.KLVVATDTAFVPFEFK.Q	1896.08	0	0	0	0	0/0/0e+00/2e+04/0e+00/5e+04	0/0/0e+00/6e+03/2e+05/7e+03	0/1/0e+00/6e+03/0e+00/2e+03	0/0/0e+00/7e+04/0e+00/1e+03	0.85	0.91	1.03	0.6	32	32	32	32	1	2	1	405.38
				K.KLVVATDTAFVPFEFK.Q	1896.08	0	0	0	0	0/0/0e+00/7e+03/0e+00/2e+04	0/0/0e+00/4e+05/0e+00/6e+02	0/0/0e+00/2e+04/0e+00/3e+02	1/1/7e+05/9e+04/5e+05/2e+04	0.85	0.91	1.03	0.6	32	32	32	32	1	2	6	405.39
				K.LDYELKPMDFSGIIPALQTK.N	2363.29	0	0	0	0	0/0/0e+00/3e+04/0e+00/9e+03	1/1/2e+05/7e+04/1e+05/5e+04	0/0/0e+00/1e+05/0e+00/1e+04	0/0/0e+00/2e+05/0e+00/3e+04	0.85	0.91	1.03	0.6	32	32	32	32	1	3	2	405.40
				K.LDYELKPMDFSGIIPALQTK.N	2363.29	0	0	0	0	0/0/0e+00/1e+05/0e+00/3e+04	0/0/0e+00/3e+05/0e+00/2e+05	0/0/0e+00/1e+05/0e+00/3e+04	1/1/4e+06/3e+05/4e+06/4e+05	0.85	0.91	1.03	0.6	32	32	32	32	1	3	6	405.41
				K.NVDLALAGITITDERK.K	1784	0	0	0	0	0/0/0e+00/1e+05/0e+00/4e+04	0/0/0e+00/2e+03/0e+00/6e+02	0/1/0e+00/1e+04/0e+00/1e+04	0/0/0e+00/3e+03/0e+00/4e+02	0.85	0.91	1.03	0.6	32	32	32	32	1	2	1	405.42
				K.SGLLVMVK.A	901.567	0	0	0	0	0/0/0e+00/5e+02/0e+00/0e+00	1/0/0e+00/1e+04/2e+05/3e+04	0/0/0e+00/3e+03/0e+00/2e+03	0/0/0e+00/2e+03/0e+00/5e+03	0.85	0.91	1.03	0.6	32	32	32	32	1	1	2	405.43
				K.SGTGSVDYAK.A	1039.52	0	0	0	0	0/0/0e+00/8e+03/0e+00/6e+03	0/1/0e+00/6e+03/0e+00/1e+03	1/0/2e+06/4e+05/4e+06/3e+05	0/0/0e+00/2e+04/0e+00/1e+04	0.85	0.91	1.03	0.6	32	32	32	32	1	2	2	405.44
				K.TAGNGQFK.A	877.466	0	0	0	0	0/0/0e+00/2e+04/0e+00/7e+02	0/0/0e+00/4e+01/0e+00/5e+02	0/0/0e+00/0e+00/0e+00/8e+02	0/0/0e+00/9e+04/0e+00/6e+02	0.85	0.91	1.03	0.6	32	32	32	32	1	1	2	405.45
				K.VNGALKTLR.E	1026.65	0	0	0	0	0/0/0e+00/1e+06/0e+00/3e+05	0/0/0e+00/3e+05/0e+00/9e+03	0/0/8e+04/2e+05/0e+00/2e+04	0/1/0e+00/7e+04/0e+00/4e+04	0.85	0.91	1.03	0.6	32	32	32	32	1	2	5	405.46
				K.WFGTEPK.-	919.48	0	0	0	0	1/0/0e+00/1e+03/7e+04/4e+03	0/0/0e+00/1e+02/0e+00/9e+01	0/0/0e+00/1e+04/0e+00/6e+03	0/0/0e+00/9e+03/0e+00/4e+02	0.85	0.91	1.03	0.6	32	32	32	32	1	1	2	405.47
				K.WFGTEPK.-	919.48	0	0	0	0	0/0/0e+00/2e+04/0e+00/5e+04	0/0/0e+00/6e+03/0e+00/6e+03	0/0/0e+00/5e+02/0e+00/1e+03	0/0/7e+04/1e+04/2e+05/2e+04	0.85	0.91	1.03	0.6	32	32	32	32	1	1	4	405.48
				K.YVGFDVDLWAAIAK.E	1622.87	0	0	0	0	0/0/0e+00/1e+05/0e+00/2e+05	0/0/0e+00/4e+05/0e+00/6e+04	0/0/0e+00/7e+05/0e+00/2e+05	0/0/0e+00/3e+04/2e+05/2e+05	0.85	0.91	1.03	0.6	32	32	32	32	1	2	6	405.49
				-.MKSVLK.V	788.519	0	0	0	0	0/0/0e+00/2e+04/0e+00/0e+00	0/0/0e+00/4e+03/0e+00/0e+00	0/0/0e+00/3e+02/0e+00/3e+03	1/1/1e+05/6e+04/0e+00/0e+00	0.85	0.91	1.03	0.6	32	32	32	32	1	1	2	405.50
				R.ADAVLHDTPNILYFIK.T	1886.04	0	0	0	0	1/0/2e+05/3e+04/3e+05/4e+04	0/0/0e+00/1e+05/0e+00/2e+04	0/1/0e+00/2e+05/0e+00/4e+04	0/0/0e+00/4e+04/0e+00/6e+04	0.85	0.91	1.03	0.6	32	32	32	32	1	2	4	405.51
				R.ENGTYNEIYKK.W	1441.75	0	0	0	0	0/0/0e+00/4e+03/0e+00/6e+03	0/0/0e+00/2e+03/0e+00/4e+04	0/0/0e+00/2e+05/0e+00/2e+04	0/1/0e+00/6e+03/0e+00/7e+03	0.85	0.91	1.03	0.6	32	32	32	32	1	3	2	405.52
406	P37313	dppF Dipeptide transport ATP-binding protein DppF	dppF			0	0	1.01	0.6	0	0	0	0.19	NaN	NaN	1.01	0.6	3	3	3	3	1	2	346
				K.ALDGVSFNLER.G	1247.65	0	0	1.01	0	0/0/6e+05/2e+05/1e+07/1e+06	0/0/0e+00/2e+05/0e+00/3e+05	0/1/0e+00/3e+05/0e+00/3e+05	0/1/0e+00/1e+05/0e+00/2e+06	NaN	NaN	1.01	0.6	3	3	3	3	1	2	6	406.1
				K.VGQILEEPLLINTSLSK.E	1910.12	0	0	0	0.73	1/0/2e+05/2e+04/0e+00/2e+03	0/0/0e+00/1e+04/0e+00/2e+04	0/0/0e+00/2e+04/0e+00/2e+04	1/1/2e+05/1e+04/2e+05/8e+03	NaN	NaN	1.01	0.6	3	3	3	3	1	2	3	406.2
				R.FGPCTQLQPQLK.D	1471.79	0	0	0	0.46	0/0/0e+00/6e+05/0e+00/7e+05	0/0/0e+00/1e+05/0e+00/3e+05	0/0/0e+00/1e+05/0e+00/1e+05	1/1/2e+05/5e+04/3e+05/1e+05	NaN	NaN	1.01	0.6	3	3	3	3	1	2	4	406.3
				K.IQIVFQNPYGSLNPR.K	1773.96	0	0	0	0	0/2/0e+00/2e+05/0e+00/2e+05	0/0/0e+00/3e+04/0e+00/2e+05	0/0/0e+00/3e+04/0e+00/9e+04	0/0/4e+05/2e+05/2e+06/4e+05	NaN	NaN	1.01	0.6	3	3	3	3	1	2	6	406.4
				K.TLAVVGESGCGK.S	1232.64	0	0	0	0	0/0/0e+00/2e+05/0e+00/1e+06	0/0/0e+00/4e+05/0e+00/3e+05	0/0/5e+05/3e+05/5e+05/2e+05	0/1/0e+00/4e+04/0e+00/4e+04	NaN	NaN	1.01	0.6	3	3	3	3	1	2	3	406.5
				K.VGQILEEPLLINTSLSK.E	1910.12	0	0	0	0	0/3/0e+00/3e+03/0e+00/3e+03	0/0/0e+00/4e+03/0e+00/4e+03	1/0/5e+05/2e+04/4e+05/3e+04	1/0/1e+05/3e+03/4e+05/8e+03	NaN	NaN	1.01	0.6	3	3	3	3	1	2	2	406.6
				R.EKALSMMAKVGLK.T	1516.91	0	0	0	0	0/0/0e+00/1e+05/0e+00/0e+00	0/0/0e+00/1e+04/0e+00/2e+04	0/0/0e+00/5e+03/0e+00/2e+04	0/0/0e+00/1e+05/0e+00/3e+03	NaN	NaN	1.01	0.6	3	3	3	3	1	2	6	406.7
				R.HPYTQALLSATPR.L	1481.8	0	0	0	0	0/0/0e+00/6e+05/0e+00/8e+04	0/0/0e+00/9e+04/0e+00/8e+04	0/3/0e+00/9e+03/0e+00/2e+04	0/0/0e+00/4e+03/1e+05/4e+03	NaN	NaN	1.01	0.6	3	3	3	3	1	2	5	406.8
				R.LLTMIEMPTGGELYYQGQDLLK.H	2569.33	0	0	0	0	0/0/0e+00/1e+04/0e+00/1e+04	0/1/0e+00/2e+04/0e+00/8e+03	0/0/0e+00/8e+02/0e+00/3e+02	1/0/0e+00/2e+04/2e+05/2e+04	NaN	NaN	1.01	0.6	3	3	3	3	1	2	6	406.9
407	P39342	yjgR Uncharacterized protein YjgR	yjgR			0.72	0.65	1.02	0.6	0.39	0.28	0.63	0.11	0.72	0.65	1.27	0.6	7	7	7	7	1	2	1356
				R.AMVIAPCSR.M	1031.53	0	0.85	0.8	0.74	0/1/0e+00/3e+05/0e+00/1e+05	0/1/0e+00/1e+05/0e+00/2e+05	0/2/0e+00/3e+04/0e+00/4e+04	1/1/2e+05/4e+04/2e+05/5e+04	0.72	0.65	1.27	0.6	7	7	7	7	1	2	5	407.1
				R.IADDQGLLLLDFK.D	1515.85	0	0.45	1.02	0.6	0/0/0e+00/7e+03/0e+00/8e+02	1/1/2e+05/8e+04/3e+05/9e+04	0/2/0e+00/4e+04/0e+00/5e+04	0/1/0e+00/5e+05/0e+00/5e+05	0.72	0.65	1.27	0.6	7	7	7	7	1	2	1	407.2
				K.DILFGTTGPR.G	1103.6	0.45	0	0	0	0/1/0e+00/3e+05/0e+00/6e+05	0/0/0e+00/1e+05/0e+00/8e+04	0/1/0e+00/3e+05/0e+00/2e+05	0/0/8e+04/4e+04/2e+05/1e+05	0.72	0.65	1.27	0.6	7	7	7	7	1	2	3	407.3
				K.GVINILSAEK.L	1098.66	0	0	0	0.46	0/0/0e+00/4e+05/0e+00/2e+03	0/0/0e+00/3e+05/0e+00/3e+03	0/1/0e+00/3e+05/0e+00/7e+04	1/1/4e+05/1e+05/5e+05/2e+05	0.72	0.65	1.27	0.6	7	7	7	7	1	2	5	407.4
				R.AMVIAPCSR.M	1031.53	1	0	0	0	0/1/0e+00/2e+05/0e+00/3e+05	1/1/8e+04/8e+04/2e+05/4e+04	0/0/0e+00/8e+04/0e+00/4e+04	0/0/0e+00/1e+04/0e+00/3e+04	0.72	0.65	1.27	0.6	7	7	7	7	1	2	6	407.5
				R.ATVSDLGPLLLAR.L	1352.8	0	0	0	0.6	0/0/7e+05/3e+05/4e+05/2e+05	0/0/0e+00/1e+05/0e+00/3e+05	0/0/0e+00/2e+05/0e+00/1e+05	0/2/0e+00/2e+05/0e+00/2e+05	0.72	0.65	1.27	0.6	7	7	7	7	1	2	6	407.6
				R.MGPVTEDER.N	1060.49	0	0	1.98	0	0/0/0e+00/2e+04/0e+00/2e+04	0/0/1e+05/9e+04/3e+05/9e+04	0/1/0e+00/4e+05/0e+00/5e+05	0/0/0e+00/1e+05/0e+00/3e+03	0.72	0.65	1.27	0.6	7	7	7	7	1	2	3	407.7
				K.AIQELGTGEALISFLDAK.G	1932.06	0	0	0	0	0/0/0e+00/2e+04/8e+04/2e+04	1/0/4e+05/1e+05/4e+05/5e+03	0/0/0e+00/9e+04/0e+00/2e+04	0/1/0e+00/2e+04/0e+00/3e+04	0.72	0.65	1.27	0.6	7	7	7	7	1	2	3	407.8
				K.AIQELGTGEALISFLDAK.G	1932.06	0	0	0	0	0/0/0e+00/9e+04/0e+00/8e+04	0/1/0e+00/5e+05/0e+00/6e+05	0/0/0e+00/1e+05/0e+00/6e+03	1/0/2e+05/9e+04/2e+05/7e+04	0.72	0.65	1.27	0.6	7	7	7	7	1	2	4	407.9
				K.GDLTGVAQAGTVSEK.L	1487.78	0	0	0	0	0/0/0e+00/9e+05/0e+00/5e+04	0/1/0e+00/6e+04/0e+00/2e+04	0/0/0e+00/3e+03/0e+00/0e+00	0/0/0e+00/9e+05/0e+00/5e+04	0.72	0.65	1.27	0.6	7	7	7	7	1	2	5	407.10
				K.GDLTGVAQAGTVSEK.L	1487.78	0	0	0	0	0/0/0e+00/2e+05/0e+00/2e+05	0/0/0e+00/5e+03/0e+00/0e+00	0/0/0e+00/7e+03/0e+00/4e+04	0/0/0e+00/1e+04/0e+00/2e+04	0.72	0.65	1.27	0.6	7	7	7	7	1	2	6	407.11
				K.GFQASTEQQNNPPAK.G	1671.82	0	0	0	0	0/0/0e+00/1e+04/0e+00/3e+04	0/0/0e+00/1e+04/0e+00/2e+03	0/0/0e+00/5e+02/0e+00/9e+02	0/0/0e+00/1e+02/0e+00/0e+00	0.72	0.65	1.27	0.6	7	7	7	7	1	2	4	407.12
				K.LAESLSEIGVPVFMADVK.G	1961.06	0	0	0	0	0/4/0e+00/2e+04/0e+00/1e+04	1/0/2e+05/1e+04/2e+05/5e+04	0/1/0e+00/1e+05/0e+00/9e+04	0/0/8e+04/4e+04/1e+05/7e+04	0.72	0.65	1.27	0.6	7	7	7	7	1	2	3	407.13
				K.LYQMPK.L	834.467	0	0	0	0	0/0/0e+00/4e+05/0e+00/2e+05	0/0/0e+00/4e+05/0e+00/4e+05	0/0/0e+00/2e+05/1e+05/6e+04	0/0/0e+00/4e+06/0e+00/3e+05	0.72	0.65	1.27	0.6	7	7	7	7	1	2	2	407.14
				K.NIGVNDWQPHANPVVVWDIFGEK.G	2690.37	0	0	0	0	0/0/0e+00/6e+04/0e+00/7e+04	0/0/0e+00/2e+04/0e+00/1e+04	0/1/0e+00/4e+04/0e+00/4e+04	1/0/4e+05/4e+04/6e+05/2e+05	0.72	0.65	1.27	0.6	7	7	7	7	1	3	5	407.15
				K.SFQNQYGNISSASVGAIQR.G	2055.02	0	0	0	0	1/0/3e+05/3e+04/0e+00/3e+04	0/0/0e+00/9e+03/0e+00/1e+04	1/1/4e+05/4e+03/0e+00/3e+03	0/0/0e+00/4e+03/0e+00/2e+03	0.72	0.65	1.27	0.6	7	7	7	7	1	2	1	407.16
				K.SFQNQYGNISSASVGAIQR.G	2055.02	0	0	0	0	0/0/0e+00/4e+04/0e+00/1e+05	1/0/3e+05/2e+04/2e+05/8e+03	0/0/0e+00/6e+04/0e+00/4e+04	1/0/2e+05/2e+04/3e+05/2e+04	0.72	0.65	1.27	0.6	7	7	7	7	1	2	2	407.17
				K.YEDEVDRESAYEMLQK.G	2060.94	0	0	0	0	0/0/0e+00/5e+03/0e+00/5e+04	0/0/5e+04/7e+04/9e+04/1e+05	0/0/0e+00/1e+05/0e+00/4e+05	0/0/0e+00/2e+04/0e+00/7e+04	0.72	0.65	1.27	0.6	7	7	7	7	1	3	3	407.18
				R.ANPAFDTEK.A	1047.52	0	0	0	0	0/0/0e+00/8e+04/0e+00/3e+05	0/0/7e+04/3e+04/3e+05/1e+05	0/0/0e+00/1e+05/0e+00/5e+05	0/0/0e+00/4e+03/0e+00/2e+04	0.72	0.65	1.27	0.6	7	7	7	7	1	2	3	407.19
				R.GLLSLEQQGAAHFFGEPMLDIK.D	2457.28	0	0	0	0	0/0/0e+00/2e+05/0e+00/8e+05	0/0/0e+00/2e+05/0e+00/3e+05	0/1/0e+00/3e+05/0e+00/5e+05	0/0/0e+00/3e+04/1e+05/7e+04	0.72	0.65	1.27	0.6	7	7	7	7	1	3	5	407.20
				R.GMLGSLLGGR.R	987.553	0	0	0	0	0/0/0e+00/1e+05/0e+00/2e+03	0/0/0e+00/3e+04/0e+00/2e+04	0/1/0e+00/2e+04/0e+00/2e+04	1/0/4e+05/5e+04/4e+05/2e+05	0.72	0.65	1.27	0.6	7	7	7	7	1	2	1	407.21
				R.GMLGSLLGGR.R	987.553	0	0	0	0	0/1/0e+00/9e+02/0e+00/2e+03	0/0/0e+00/8e+03/0e+00/2e+03	0/0/0e+00/4e+04/0e+00/2e+05	0/0/0e+00/3e+03/0e+00/3e+04	0.72	0.65	1.27	0.6	7	7	7	7	1	2	6	407.22
				R.HGLITGATGTGK.T	1167.66	0	0	0	0	0/0/0e+00/9e+03/0e+00/1e+04	0/0/0e+00/4e+03/0e+00/2e+03	0/0/0e+00/1e+02/0e+00/4e+02	1/0/6e+04/7e+03/1e+05/7e+03	0.72	0.65	1.27	0.6	7	7	7	7	1	2	1	407.23
				R.TPDTELFLLPGMANR.H	1701.88	0	0	0	0	0/1/0e+00/4e+04/0e+00/6e+04	0/1/0e+00/2e+04/0e+00/5e+03	0/1/0e+00/4e+05/0e+00/6e+04	1/0/2e+06/1e+05/5e+05/2e+05	0.72	0.65	1.27	0.6	7	7	7	7	1	2	3	407.24
408	P0ABP8	deoD Purine nucleoside phosphorylase DeoD-type	deoD			0.75	0.85	1.02	0.6	0.32	0.21	0.3	0.08	0.8	0.88	1.06	0.6	32	32	32	32	1	123	123456
				K.IALESVLLGDKE.-	1341.78	0.83	0.56	0.95	0.47	1/1/9e+06/3e+05/1e+07/4e+05	1/1/4e+06/2e+05/6e+06/2e+05	1/1/5e+06/3e+05/6e+06/2e+05	1/1/9e+05/3e+05/3e+06/3e+05	0.8	0.88	1.06	0.6	32	32	32	32	1	2	1	408.1
				R.VGSCGAVLPHVK.L	1278.71	0.75	0.78	0.98	0.62	1/1/2e+06/2e+05/2e+06/2e+05	1/1/3e+06/3e+05/5e+06/3e+05	0/1/0e+00/1e+05/0e+00/3e+05	1/1/9e+05/8e+04/2e+06/1e+05	0.8	0.88	1.06	0.6	32	32	32	32	1	3	1	408.2
				K.ALTICTVSDHIR.T	1412.74	1.77	0.94	0	0.69	1/1/5e+05/1e+05/4e+05/3e+05	0/1/0e+00/1e+05/0e+00/4e+05	0/1/0e+00/5e+04/0e+00/1e+05	1/1/3e+06/1e+05/4e+06/3e+05	0.8	0.88	1.06	0.6	32	32	32	32	1	3	4	408.3
				K.IALESVLLGDKE.-	1341.78	0	1.15	1.12	0.52	0/1/0e+00/4e+04/0e+00/2e+05	1/1/6e+06/4e+05/6e+06/3e+05	0/1/0e+00/2e+05/0e+00/1e+05	0/1/0e+00/3e+05/0e+00/6e+05	0.8	0.88	1.06	0.6	32	32	32	32	1	2	2	408.4
				R.QTTFNDMIK.I	1152.58	0.47	0.64	0.75	0	1/1/1e+06/5e+05/2e+06/1e+06	1/1/3e+06/3e+05/5e+06/7e+05	0/2/0e+00/2e+05/0e+00/2e+05	0/0/0e+00/1e+05/0e+00/2e+05	0.8	0.88	1.06	0.6	32	32	32	32	1	2	5	408.5
				K.ALGIDAR.V	742.434	0.8	0	0	0.76	1/1/0e+00/6e+04/2e+05/4e+04	0/0/0e+00/3e+03/0e+00/3e+02	0/0/0e+00/2e+02/0e+00/4e+02	0/4/0e+00/2e+04/0e+00/2e+04	0.8	0.88	1.06	0.6	32	32	32	32	1	1	6	408.6
				K.ALTICTVSDHIR.T	1412.74	0.88	1.07	0	0	1/1/4e+05/2e+05/5e+05/2e+05	1/1/3e+05/3e+05/4e+05/1e+05	0/0/3e+05/4e+05/2e+05/3e+05	1/1/4e+05/2e+05/7e+05/9e+04	0.8	0.88	1.06	0.6	32	32	32	32	1	2	3	408.7
				K.ALTICTVSDHIR.T	1412.74	0.9	0	1.53	0	1/1/5e+06/1e+05/6e+06/4e+05	1/0/5e+06/4e+05/6e+06/3e+05	1/0/3e+06/3e+05/3e+06/3e+05	0/0/0e+00/4e+04/0e+00/4e+04	0.8	0.88	1.06	0.6	32	32	32	32	1	3	3	408.8
				K.ELITDFGVK.K	1076.61	0	1.11	1.55	0	0/0/1e+06/9e+05/2e+06/3e+05	0/2/0e+00/5e+05/0e+00/2e+05	0/1/0e+00/4e+05/0e+00/2e+05	0/1/0e+00/2e+05/0e+00/8e+04	0.8	0.88	1.06	0.6	32	32	32	32	1	2	6	408.9
				K.ELITDFGVKK.I	1232.74	0.73	0.83	0	0	1/1/1e+06/3e+04/2e+06/4e+04	1/1/7e+05/2e+05/7e+05/3e+04	0/1/0e+00/6e+04/0e+00/2e+04	0/0/0e+00/6e+04/0e+00/1e+03	0.8	0.88	1.06	0.6	32	32	32	32	1	3	6	408.10
				K.YIAETFLEDAR.E	1354.68	0	0.83	1.33	0	0/0/0e+00/8e+04/0e+00/2e+05	1/1/2e+06/9e+05/1e+06/1e+06	1/1/1e+06/4e+05/6e+05/9e+05	0/0/0e+00/2e+05/0e+00/2e+05	0.8	0.88	1.06	0.6	32	32	32	32	1	2	4	408.11
				K.YIAETFLEDAR.E	1354.68	0.69	0.62	0	0	1/1/6e+05/5e+05/2e+06/7e+05	0/1/0e+00/3e+05/0e+00/2e+05	0/0/0e+00/6e+04/0e+00/2e+05	0/0/0e+00/6e+04/0e+00/7e+04	0.8	0.88	1.06	0.6	32	32	32	32	1	2	6	408.12
				R.GMLGFTGTYK.G	1129.58	0.83	0	0	0.56	1/1/3e+05/3e+04/2e+05/2e+05	0/0/0e+00/7e+04/0e+00/1e+05	0/0/7e+05/3e+05/9e+05/3e+05	1/1/1e+06/6e+04/3e+06/2e+05	0.8	0.88	1.06	0.6	32	32	32	32	1	2	3	408.13
				K.ALTICTVSDHIR.T	1412.74	0.47	0	0	0	1/1/2e+05/1e+05/4e+05/2e+05	0/0/0e+00/1e+04/0e+00/8e+04	1/1/1e+05/2e+05/3e+05/2e+05	0/1/0e+00/5e+04/0e+00/9e+04	0.8	0.88	1.06	0.6	32	32	32	32	1	2	2	408.14
				K.ELITDFGVK.K	1076.61	0	0	1.05	0	0/0/0e+00/3e+04/0e+00/2e+04	0/0/7e+05/4e+05/1e+06/6e+04	0/1/0e+00/1e+06/0e+00/2e+05	0/0/0e+00/2e+05/0e+00/4e+04	0.8	0.88	1.06	0.6	32	32	32	32	1	2	4	408.15
				K.ELITDFGVK.K	1076.61	0	0.76	0	0	0/0/9e+05/1e+06/1e+06/2e+05	1/1/5e+05/9e+05/4e+05/2e+05	0/0/9e+05/9e+05/8e+05/3e+05	0/0/0e+00/3e+05/0e+00/5e+05	0.8	0.88	1.06	0.6	32	32	32	32	1	2	5	408.16
				K.ELITDFGVKK.I	1232.74	0	0	0.75	0	0/0/0e+00/3e+02/0e+00/3e+02	0/0/0e+00/1e+04/0e+00/2e+04	1/1/8e+05/1e+05/1e+06/1e+05	0/0/0e+00/1e+03/0e+00/7e+02	0.8	0.88	1.06	0.6	32	32	32	32	1	3	5	408.17
				K.ISVMGHGMGIPSCSIYTK.E	1993.99	0	0	0	0.65	0/1/0e+00/8e+04/0e+00/5e+04	0/2/0e+00/6e+04/0e+00/5e+04	0/0/0e+00/4e+04/0e+00/7e+04	1/1/8e+05/1e+05/2e+06/2e+05	0.8	0.88	1.06	0.6	32	32	32	32	1	3	2	408.18
				K.LRDVVIGMGACTDSK.V	1676.86	0	0	0	0.54	0/0/0e+00/1e+04/0e+00/2e+04	0/0/0e+00/3e+03/0e+00/3e+04	0/0/0e+00/9e+04/0e+00/7e+04	1/1/2e+05/1e+04/3e+05/2e+04	0.8	0.88	1.06	0.6	32	32	32	32	1	2	3	408.19
				K.LRDVVIGMGACTDSK.V	1676.86	0	0.87	0	0	0/0/0e+00/2e+04/0e+00/5e+04	1/1/2e+05/2e+05/3e+05/2e+05	1/0/0e+00/3e+05/5e+05/1e+05	0/0/0e+00/2e+05/0e+00/1e+05	0.8	0.88	1.06	0.6	32	32	32	32	1	3	2	408.20
				K.LRDVVIGMGACTDSK.V	1676.86	0	0	0	0.61	1/0/2e+05/9e+04/1e+05/3e+04	0/0/0e+00/1e+04/0e+00/2e+05	0/0/0e+00/1e+05/0e+00/2e+05	1/1/7e+04/2e+04/2e+05/2e+04	0.8	0.88	1.06	0.6	32	32	32	32	1	3	3	408.21
				K.YIAETFLEDAR.E	1354.68	0	0	1.08	0	0/0/0e+00/9e+04/0e+00/1e+05	0/1/0e+00/1e+05/0e+00/2e+05	1/1/2e+06/1e+06/3e+06/1e+06	0/1/0e+00/4e+05/0e+00/1e+05	0.8	0.88	1.06	0.6	32	32	32	32	1	2	3	408.22
				K.YIAETFLEDAR.E	1354.68	0.74	0	0	0	1/1/4e+06/7e+05/6e+06/1e+06	0/0/0e+00/8e+05/0e+00/1e+05	0/1/0e+00/1e+05/0e+00/1e+05	0/0/0e+00/9e+04/0e+00/7e+04	0.8	0.88	1.06	0.6	32	32	32	32	1	2	5	408.23
				R.GMLGFTGTYK.G	1129.58	0	0	0	0.54	0/0/0e+00/6e+02/0e+00/1e+03	0/0/0e+00/1e+02/0e+00/6e+02	0/0/0e+00/9e+02/0e+00/9e+04	1/1/5e+04/1e+04/2e+05/4e+04	0.8	0.88	1.06	0.6	32	32	32	32	1	1	3	408.24
				R.GMLGFTGTYK.G	1129.58	0.55	0	0	0	1/1/4e+05/3e+04/5e+05/2e+05	0/0/0e+00/8e+04/0e+00/7e+04	0/0/0e+00/2e+05/0e+00/2e+05	0/0/0e+00/1e+05/0e+00/3e+05	0.8	0.88	1.06	0.6	32	32	32	32	1	2	2	408.25
				R.GMLGFTGTYK.G	1129.58	0	0	0.76	0	0/0/0e+00/3e+05/0e+00/3e+04	1/0/6e+05/3e+05/1e+06/5e+05	1/1/6e+05/2e+05/6e+05/4e+05	0/0/0e+00/3e+04/0e+00/5e+05	0.8	0.88	1.06	0.6	32	32	32	32	1	2	4	408.26
				R.QTTFNDMIK.I	1152.58	0	0	0.71	0	0/1/0e+00/2e+05/0e+00/4e+05	0/0/0e+00/2e+06/0e+00/2e+06	1/1/3e+06/5e+05/4e+06/7e+05	0/0/0e+00/2e+05/0e+00/2e+05	0.8	0.88	1.06	0.6	32	32	32	32	1	2	4	408.27
				R.THEQTTAAER.Q	1170.56	0	0.91	0	0	0/1/0e+00/1e+05/0e+00/2e+04	1/1/1e+05/8e+03/2e+05/7e+03	0/0/0e+00/6e+04/0e+00/4e+05	0/0/0e+00/2e+02/0e+00/1e+03	0.8	0.88	1.06	0.6	32	32	32	32	1	2	3	408.28
				R.VGNLFSADLFYSPDGEMFDVMEK.Y	2667.23	0	0	0	0.6	0/1/0e+00/3e+03/0e+00/7e+03	0/0/0e+00/2e+03/0e+00/5e+03	0/1/0e+00/4e+04/0e+00/4e+04	1/1/1e+06/3e+04/2e+06/6e+04	0.8	0.88	1.06	0.6	32	32	32	32	1	2	3	408.29
				R.VGSCGAVLPHVK.L	1278.71	0	1.25	0	0	1/1/1e+06/2e+05/1e+06/1e+05	1/1/1e+06/3e+05/1e+06/6e+04	1/1/3e+05/2e+05/1e+05/5e+04	0/0/1e+06/3e+05/1e+06/6e+04	0.8	0.88	1.06	0.6	32	32	32	32	1	2	1	408.30
				R.VGSCGAVLPHVK.L	1278.71	0	0	1.44	0	0/0/0e+00/6e+05/0e+00/3e+05	0/1/0e+00/7e+05/0e+00/7e+05	1/1/5e+06/1e+06/3e+06/4e+05	0/0/0e+00/7e+04/0e+00/9e+04	0.8	0.88	1.06	0.6	32	32	32	32	1	2	6	408.31
				R.VGSCGAVLPHVK.L	1278.71	0	0	0.89	0	0/0/0e+00/5e+04/0e+00/5e+04	0/0/0e+00/3e+05/2e+05/1e+05	1/1/2e+06/5e+05/4e+06/4e+05	0/0/0e+00/8e+04/0e+00/2e+05	0.8	0.88	1.06	0.6	32	32	32	32	1	3	6	408.32
				K.ELITDFGVKK.I	1232.74	0	0	0	0	0/0/0e+00/2e+05/0e+00/3e+03	0/0/0e+00/7e+04/0e+00/3e+03	1/0/2e+05/1e+05/4e+05/2e+04	0/0/0e+00/1e+05/0e+00/3e+03	0.8	0.88	1.06	0.6	32	32	32	32	1	2	5	408.33
				K.ELITDFGVKK.I	1232.74	0	0	0	0	0/0/1e+05/2e+05/5e+05/4e+04	1/0/4e+05/2e+05/4e+05/1e+05	0/0/0e+00/1e+05/0e+00/3e+05	0/0/0e+00/1e+05/0e+00/2e+03	0.8	0.88	1.06	0.6	32	32	32	32	1	2	6	408.34
				K.IALESVLLGDK.E	1212.73	0	0	0	0	0/0/0e+00/3e+05/0e+00/7e+04	0/1/0e+00/6e+04/0e+00/3e+05	0/0/0e+00/5e+05/0e+00/3e+05	1/1/3e+05/2e+05/0e+00/9e+04	0.8	0.88	1.06	0.6	32	32	32	32	1	2	2	408.35
				K.ISVMGHGMGIPSCSIYTK.E	1993.99	0	0	0	0	0/0/0e+00/5e+04/0e+00/1e+04	0/0/0e+00/1e+04/0e+00/5e+03	0/0/0e+00/4e+03/0e+00/5e+03	1/0/0e+00/4e+03/3e+05/1e+04	0.8	0.88	1.06	0.6	32	32	32	32	1	2	2	408.36
				K.LRDVVIGMGACTDSK.V	1676.86	0	0	0	0	0/0/0e+00/9e+03/0e+00/3e+04	1/0/2e+05/1e+04/0e+00/4e+04	0/2/0e+00/6e+04/0e+00/2e+04	1/0/0e+00/2e+04/2e+05/3e+04	0.8	0.88	1.06	0.6	32	32	32	32	1	2	2	408.37
				K.LRDVVIGMGACTDSK.V	1676.86	0	0	0	0	0/0/0e+00/5e+04/0e+00/1e+05	0/0/0e+00/2e+05/0e+00/2e+04	1/0/4e+05/8e+04/2e+05/5e+04	0/0/0e+00/1e+05/0e+00/3e+04	0.8	0.88	1.06	0.6	32	32	32	32	1	3	1	408.38
				K.YGILGVEMEAAGIYGVAAEFGAK.A	2372.22	0	0	0	0	0/1/0e+00/4e+03/0e+00/3e+03	0/1/0e+00/5e+03/0e+00/9e+03	0/0/0e+00/3e+03/0e+00/5e+03	0/0/0e+00/1e+04/1e+05/3e+04	0.8	0.88	1.06	0.6	32	32	32	32	1	2	4	408.39
				K.YGILGVEMEAAGIYGVAAEFGAK.A	2372.22	0	0	0	0	0/0/0e+00/2e+03/0e+00/2e+03	0/1/0e+00/6e+03/0e+00/2e+03	0/2/0e+00/8e+03/0e+00/2e+03	0/0/0e+00/3e+03/4e+04/8e+03	0.8	0.88	1.06	0.6	32	32	32	32	1	3	4	408.40
				R.NAVDAAKALGIDAR.V	1439.81	0	0	0	0	0/0/0e+00/1e+04/0e+00/4e+04	0/1/0e+00/3e+05/0e+00/5e+05	0/1/0e+00/2e+05/0e+00/3e+05	1/0/0e+00/2e+04/0e+00/2e+04	0.8	0.88	1.06	0.6	32	32	32	32	1	3	2	408.41
				R.VGSCGAVLPHVK.L	1278.71	0	0	0	0	1/0/2e+05/8e+04/1e+05/6e+04	0/0/0e+00/9e+02/0e+00/5e+02	0/0/0e+00/6e+04/0e+00/2e+04	0/0/0e+00/4e+05/0e+00/2e+04	0.8	0.88	1.06	0.6	32	32	32	32	1	2	2	408.42
409	P0A7S9	rpsM 30S ribosomal protein S13	rpsM			0.75	0.78	1.04	0.6	0.18	0.99	0.85	0.49	0.76	1.03	1.3	0.72	38	38	38	38	1	123	123456
				K.AILAAAGIAEDVK.I	1296.77	0.59	0.77	1	0.22	1/1/2e+07/1e+06/4e+07/2e+06	0/1/0e+00/6e+05/0e+00/7e+05	1/1/5e+07/2e+06/5e+07/1e+06	0/1/0e+00/1e+06/0e+00/1e+06	0.76	1.03	1.3	0.72	38	38	38	38	1	2	1	409.1
				K.AILAAAGIAEDVK.I	1296.77	0.89	0.65	1.19	0.6	1/1/7e+06/4e+05/7e+06/5e+05	1/1/3e+07/1e+06/4e+07/1e+06	0/1/0e+00/5e+05/0e+00/3e+05	1/1/2e+07/1e+06/4e+07/2e+06	0.76	1.03	1.3	0.72	38	38	38	38	1	2	2	409.2
				K.FVVEGDLR.R	961.523	0.61	0.67	1.04	0.48	1/1/9e+05/2e+05/1e+06/3e+05	1/1/5e+06/4e+05/7e+06/4e+05	0/2/0e+00/2e+05/0e+00/2e+05	0/3/0e+00/2e+05/0e+00/4e+05	0.76	1.03	1.3	0.72	38	38	38	38	1	2	5	409.3
				R.LMDLGCYR.G	1054.49	0.87	0.9	1.2	0.68	0/2/0e+00/1e+05/0e+00/4e+05	1/1/2e+07/7e+05/2e+07/9e+05	1/1/2e+07/6e+05/1e+07/6e+05	1/1/3e+07/1e+06/5e+07/2e+06	0.76	1.03	1.3	0.72	38	38	38	38	1	2	5	409.4
				K.AILAAAGIAEDVK.I	1296.77	0.59	0.78	0.99	0	1/1/2e+06/1e+05/3e+06/2e+05	0/1/0e+00/4e+05/0e+00/2e+05	1/1/5e+05/7e+05/1e+06/2e+05	0/0/0e+00/2e+06/0e+00/1e+05	0.76	1.03	1.3	0.72	38	38	38	38	1	3	1	409.5
				K.FVVEGDLR.R	961.523	0	0.66	1.04	0.66	0/1/0e+00/2e+04/0e+00/8e+03	0/1/0e+00/4e+05/0e+00/6e+05	1/1/1e+07/7e+05/9e+06/7e+05	0/1/0e+00/6e+04/0e+00/3e+05	0.76	1.03	1.3	0.72	38	38	38	38	1	2	4	409.6
				K.FVVEGDLRR.E	1117.62	0.44	1.55	0	0.76	0/1/0e+00/1e+05/0e+00/2e+05	0/2/0e+00/8e+04/0e+00/1e+05	0/1/0e+00/1e+05/0e+00/6e+04	1/1/4e+05/1e+05/5e+05/2e+05	0.76	1.03	1.3	0.72	38	38	38	38	1	2	1	409.7
				K.FVVEGDLRR.E	1117.62	1	1.12	2.45	0	1/1/5e+06/3e+05/4e+06/3e+05	1/1/5e+06/4e+05/6e+06/2e+05	1/1/2e+06/1e+05/9e+05/8e+04	0/1/0e+00/4e+04/0e+00/7e+04	0.76	1.03	1.3	0.72	38	38	38	38	1	2	6	409.8
				K.ISELSEGQIDTLRDEVAK.F	2059.09	0.78	0.9	0.93	0	1/1/2e+06/2e+05/2e+06/8e+04	1/1/3e+06/2e+05/3e+06/2e+05	0/1/0e+00/1e+05/0e+00/4e+04	0/0/0e+00/9e+04/0e+00/4e+04	0.76	1.03	1.3	0.72	38	38	38	38	1	2	4	409.9
				R.EISMSIK.R	862.483	0.6	0.72	0	0.51	1/1/5e+05/2e+05/1e+06/5e+04	0/1/0e+00/8e+04/0e+00/6e+04	1/0/2e+05/3e+04/2e+05/3e+03	0/1/0e+00/2e+04/0e+00/2e+04	0.76	1.03	1.3	0.72	38	38	38	38	1	1	5	409.10
				R.EISMSIK.R	862.483	0	0.68	0.92	0.54	0/0/0e+00/2e+05/0e+00/6e+04	1/1/7e+06/8e+05/2e+07/1e+06	1/1/6e+06/1e+06/5e+06/5e+05	0/1/0e+00/3e+05/0e+00/7e+05	0.76	1.03	1.3	0.72	38	38	38	38	1	2	5	409.11
				R.EISMSIK.R	862.483	0.63	0.66	0	0.54	1/1/1e+06/5e+05/5e+06/7e+05	1/1/2e+06/4e+05/6e+06/2e+05	0/0/0e+00/6e+05/0e+00/2e+05	0/1/0e+00/1e+05/0e+00/1e+05	0.76	1.03	1.3	0.72	38	38	38	38	1	2	6	409.12
				R.LMDLGCYR.G	1054.49	0.86	0.67	0	0.62	0/1/0e+00/1e+06/0e+00/9e+05	0/2/0e+00/3e+04/0e+00/9e+04	0/1/0e+00/4e+04/0e+00/2e+04	1/1/1e+07/7e+05/2e+07/1e+06	0.76	1.03	1.3	0.72	38	38	38	38	1	2	6	409.13
				K.AILAAAGIAEDVK.I	1296.77	0.84	0.56	0	0	1/1/8e+04/2e+03/2e+05/2e+03	1/1/9e+04/2e+04/3e+05/1e+04	0/0/0e+00/5e+02/0e+00/0e+00	1/0/8e+04/4e+03/3e+05/7e+03	0.76	1.03	1.3	0.72	38	38	38	38	1	1	2	409.14
				K.AILAAAGIAEDVK.I	1296.77	0	0.67	0	0.54	0/0/0e+00/2e+04/0e+00/4e+03	1/1/4e+06/3e+05/5e+06/3e+05	0/1/0e+00/4e+05/0e+00/3e+04	0/2/0e+00/1e+05/0e+00/2e+05	0.76	1.03	1.3	0.72	38	38	38	38	1	3	2	409.15
				K.FVVEGDLR.R	961.523	0	0	0.96	0.63	0/0/0e+00/1e+04/0e+00/9e+04	0/0/0e+00/7e+05/0e+00/3e+04	1/1/4e+06/7e+05/6e+06/7e+05	0/1/0e+00/2e+04/0e+00/3e+04	0.76	1.03	1.3	0.72	38	38	38	38	1	2	3	409.16
				K.ISELSEGQIDTLRDEVAK.F	2059.09	0	0.87	1.06	0	0/0/0e+00/4e+05/0e+00/7e+04	0/1/0e+00/5e+06/0e+00/5e+06	1/1/1e+07/1e+06/1e+07/2e+06	0/0/0e+00/2e+05/0e+00/2e+05	0.76	1.03	1.3	0.72	38	38	38	38	1	3	4	409.17
				K.ISELSEGQIDTLRDEVAK.F	2059.09	0	0.85	1.04	0	0/0/0e+00/1e+06/0e+00/3e+05	1/1/3e+07/2e+06/4e+07/2e+06	0/2/0e+00/9e+05/0e+00/8e+05	0/0/0e+00/2e+05/0e+00/1e+05	0.76	1.03	1.3	0.72	38	38	38	38	1	3	5	409.18
				R.EISMSIKR.L	1018.58	1.21	1.09	0	0	1/1/2e+06/9e+05/3e+06/5e+05	1/1/3e+06/3e+05/3e+06/3e+05	0/0/0e+00/5e+04/0e+00/2e+05	0/0/0e+00/4e+04/0e+00/6e+04	0.76	1.03	1.3	0.72	38	38	38	38	1	2	6	409.19
				R.IAGINIPDHK.H	1132.66	0.69	0	0	1.93	1/1/7e+06/1e+06/1e+07/3e+05	0/0/0e+00/2e+05/0e+00/2e+05	1/0/3e+06/2e+05/8e+06/3e+05	0/1/0e+00/1e+05/0e+00/4e+04	0.76	1.03	1.3	0.72	38	38	38	38	1	2	1	409.20
				R.IAGINIPDHK.H	1132.66	0	0.85	2.38	0	0/0/0e+00/2e+06/0e+00/6e+04	1/1/4e+06/6e+05/7e+06/7e+05	0/1/0e+00/6e+05/0e+00/2e+05	0/0/0e+00/2e+06/0e+00/3e+04	0.76	1.03	1.3	0.72	38	38	38	38	1	2	2	409.21
				R.IAGINIPDHK.H	1132.66	0	0	3.99	0.6	0/0/0e+00/3e+06/0e+00/8e+04	0/0/0e+00/4e+04/0e+00/1e+04	0/1/0e+00/1e+05/0e+00/1e+05	1/1/2e+06/5e+05/1e+06/8e+05	0.76	1.03	1.3	0.72	38	38	38	38	1	2	3	409.22
				K.AILAAAGIAEDVK.I	1296.77	0	0	0	2.3	0/0/0e+00/7e+02/0e+00/0e+00	0/0/0e+00/1e+03/0e+00/4e+02	0/0/0e+00/0e+00/0e+00/0e+00	1/1/2e+05/2e+04/1e+05/5e+03	0.76	1.03	1.3	0.72	38	38	38	38	1	1	3	409.23
				K.AILAAAGIAEDVK.I	1296.77	0	0	0.11	0	0/1/0e+00/3e+05/0e+00/4e+05	0/0/0e+00/1e+05/0e+00/5e+05	1/1/1e+06/5e+05/2e+07/1e+06	0/1/0e+00/4e+05/0e+00/7e+04	0.76	1.03	1.3	0.72	38	38	38	38	1	2	6	409.24
				K.FVVEGDLR.R	961.523	0	5.36	0	0	0/0/0e+00/2e+04/0e+00/8e+04	0/1/0e+00/4e+05/0e+00/8e+04	0/0/0e+00/7e+05/0e+00/2e+05	0/0/8e+04/1e+05/3e+05/8e+04	0.76	1.03	1.3	0.72	38	38	38	38	1	2	2	409.25
				K.FVVEGDLRR.E	1117.62	0	0	0.85	0	0/0/0e+00/7e+04/0e+00/2e+05	0/0/0e+00/4e+05/0e+00/8e+04	1/1/5e+06/6e+05/5e+06/6e+05	0/0/0e+00/7e+04/0e+00/3e+05	0.76	1.03	1.3	0.72	38	38	38	38	1	2	5	409.26
				K.HAVIALTSIYGVGK.T	1483.88	0	0	0	0.61	0/0/0e+00/1e+06/0e+00/1e+05	0/0/0e+00/4e+04/0e+00/8e+03	0/0/0e+00/2e+04/0e+00/2e+03	1/1/3e+06/3e+05/3e+06/2e+05	0.76	1.03	1.3	0.72	38	38	38	38	1	2	5	409.27
				K.HAVIALTSIYGVGK.T	1483.88	0	0	0	0.54	0/0/0e+00/1e+06/0e+00/1e+05	0/0/0e+00/2e+05/0e+00/3e+03	0/0/0e+00/2e+05/0e+00/3e+04	1/1/3e+06/3e+05/4e+06/5e+05	0.76	1.03	1.3	0.72	38	38	38	38	1	2	6	409.28
				K.ISELSEGQIDTLRDEVAK.F	2059.09	0	0	0.99	0	0/1/0e+00/3e+04/0e+00/1e+04	0/0/0e+00/3e+04/0e+00/3e+04	1/1/5e+06/4e+05/3e+06/3e+05	0/0/0e+00/1e+05/0e+00/7e+04	0.76	1.03	1.3	0.72	38	38	38	38	1	2	3	409.29
				K.ISELSEGQIDTLRDEVAK.F	2059.09	0.8	0	0	0	1/1/1e+06/2e+05/1e+06/8e+04	0/1/0e+00/3e+03/0e+00/3e+03	0/0/0e+00/2e+03/0e+00/3e+02	0/0/0e+00/2e+03/0e+00/2e+03	0.76	1.03	1.3	0.72	38	38	38	38	1	2	6	409.30
				K.ISELSEGQIDTLRDEVAK.F	2059.09	0.75	0	0	0	1/1/9e+06/1e+06/9e+06/1e+06	0/1/0e+00/2e+05/0e+00/2e+05	0/0/0e+00/5e+04/0e+00/1e+05	0/0/0e+00/4e+05/0e+00/2e+05	0.76	1.03	1.3	0.72	38	38	38	38	1	3	6	409.31
				K.RLMDLGCYR.G	1210.6	0	0	0	0.43	0/0/0e+00/5e+03/0e+00/7e+02	0/0/0e+00/6e+03/0e+00/8e+05	0/0/0e+00/2e+04/0e+00/6e+05	1/1/8e+04/1e+04/2e+05/3e+04	0.76	1.03	1.3	0.72	38	38	38	38	1	3	4	409.32
				R.EISMSIK.R	862.483	0	0.68	0	0	0/0/0e+00/2e+05/0e+00/2e+03	1/1/1e+05/3e+04/2e+05/2e+04	0/0/0e+00/7e+04/0e+00/9e+03	0/0/0e+00/1e+04/0e+00/2e+04	0.76	1.03	1.3	0.72	38	38	38	38	1	1	6	409.33
				R.EISMSIKR.L	1018.58	0	0	1.24	0	0/0/0e+00/1e+06/0e+00/6e+05	0/1/0e+00/5e+05/0e+00/8e+04	1/1/2e+06/8e+05/2e+06/3e+05	0/0/0e+00/2e+05/0e+00/6e+04	0.76	1.03	1.3	0.72	38	38	38	38	1	2	4	409.34
				R.IAGINIPDHK.H	1132.66	0	0	0	0.59	0/0/0e+00/9e+01/0e+00/3e+03	0/0/0e+00/8e+02/0e+00/2e+02	0/0/0e+00/0e+00/0e+00/3e+02	1/1/4e+04/4e+04/2e+05/6e+04	0.76	1.03	1.3	0.72	38	38	38	38	1	1	3	409.35
				R.LMDLGCYR.G	1054.49	0	1.03	0	0	0/1/0e+00/5e+04/0e+00/3e+04	1/1/2e+05/3e+04/3e+05/4e+04	0/0/0e+00/4e+03/0e+00/5e+03	0/0/0e+00/4e+02/0e+00/7e+02	0.76	1.03	1.3	0.72	38	38	38	38	1	1	5	409.36
				R.LMDLGCYR.G	1054.49	0	0	0	0.63	0/0/0e+00/5e+04/0e+00/7e+04	0/0/0e+00/2e+02/0e+00/9e+02	0/0/0e+00/0e+00/0e+00/3e+02	1/1/1e+05/3e+04/3e+05/4e+04	0.76	1.03	1.3	0.72	38	38	38	38	1	1	6	409.37
				R.LMDLGCYR.G	1054.49	0.75	0	0	0	1/1/8e+06/6e+05/1e+07/8e+05	0/0/0e+00/1e+05/0e+00/6e+05	0/0/0e+00/8e+04/0e+00/3e+05	0/0/0e+00/5e+03/0e+00/4e+05	0.76	1.03	1.3	0.72	38	38	38	38	1	2	4	409.38
				K.AILAAAGIAEDVK.I	1296.77	0	0	0	0	1/1/3e+05/2e+04/3e+05/4e+04	0/0/0e+00/0e+00/0e+00/0e+00	0/0/0e+00/8e+03/0e+00/1e+02	0/0/0e+00/2e+03/0e+00/0e+00	0.76	1.03	1.3	0.72	38	38	38	38	1	1	1	409.39
				K.AILAAAGIAEDVKISELSEGQIDTLRDEVAK.F	3309.81	0	0	0	0	0/0/0e+00/3e+05/0e+00/4e+04	0/0/3e+05/4e+05/3e+05/2e+05	0/0/0e+00/3e+05/0e+00/1e+05	0/0/0e+00/5e+05/0e+00/6e+04	0.76	1.03	1.3	0.72	38	38	38	38	1	4	5	409.40
				K.FVVEGDLR.R	961.523	0	0	0	0	0/0/0e+00/6e+04/0e+00/2e+04	1/0/1e+05/2e+04/3e+05/2e+04	0/0/0e+00/2e+03/0e+00/9e+02	0/0/0e+00/6e+03/0e+00/1e+05	0.76	1.03	1.3	0.72	38	38	38	38	1	1	5	409.41
				K.HAVIALTSIYGVGK.T	1483.88	0	0	0	0	0/0/0e+00/4e+03/0e+00/4e+03	0/0/0e+00/0e+00/0e+00/7e+02	0/0/0e+00/0e+00/0e+00/0e+00	1/0/1e+05/1e+04/4e+05/1e+04	0.76	1.03	1.3	0.72	38	38	38	38	1	1	5	409.42
				K.HAVIALTSIYGVGK.T	1483.88	0	0	0	0	0/0/7e+04/4e+04/6e+04/3e+04	0/0/0e+00/5e+04/0e+00/3e+04	0/0/0e+00/1e+05/0e+00/2e+05	0/1/0e+00/3e+04/0e+00/7e+03	0.76	1.03	1.3	0.72	38	38	38	38	1	2	2	409.43
				K.HAVIALTSIYGVGK.T	1483.88	0	0	0	0	0/0/0e+00/5e+04/0e+00/2e+05	0/1/0e+00/1e+04/0e+00/2e+04	0/0/0e+00/4e+04/0e+00/2e+04	1/0/2e+06/2e+05/3e+06/2e+05	0.76	1.03	1.3	0.72	38	38	38	38	1	3	5	409.44
				K.RLMDLGCYR.G	1210.6	0	0	0	0	0/0/0e+00/2e+05/0e+00/2e+05	0/0/0e+00/2e+06/0e+00/9e+05	0/0/0e+00/2e+05/0e+00/4e+05	0/0/5e+05/6e+04/1e+06/3e+05	0.76	1.03	1.3	0.72	38	38	38	38	1	2	4	409.45
				K.TNARTRKGPRKPIK.K	1734.11	0	0	0	0	1/0/0e+00/1e+04/5e+04/2e+04	0/1/0e+00/8e+03/0e+00/2e+04	0/1/0e+00/9e+03/0e+00/1e+04	0/0/0e+00/3e+03/0e+00/2e+04	0.76	1.03	1.3	0.72	38	38	38	38	1	2	1	409.46
				R.EISMSIK.R	862.483	0	0	0	0	0/0/0e+00/4e+04/0e+00/1e+05	0/0/0e+00/4e+04/0e+00/9e+04	1/0/1e+07/7e+05/5e+06/7e+05	0/0/0e+00/4e+03/0e+00/7e+04	0.76	1.03	1.3	0.72	38	38	38	38	1	2	3	409.47
				R.EISMSIKR.L	1018.58	0	0	0	0	0/1/0e+00/2e+04/0e+00/6e+02	1/0/6e+04/2e+03/7e+04/2e+03	0/0/0e+00/7e+01/0e+00/9e+01	0/0/0e+00/6e+02/0e+00/2e+02	0.76	1.03	1.3	0.72	38	38	38	38	1	1	6	409.48
				R.HRRGLPVRGQRTKTNARTRKGPR.K	2782.67	0	0	0	0	0/0/0e+00/1e+03/0e+00/3e+02	0/0/0e+00/4e+04/0e+00/2e+03	0/0/0e+00/4e+04/0e+00/8e+02	0/0/0e+00/0e+00/0e+00/6e+03	0.76	1.03	1.3	0.72	38	38	38	38	1	3	4	409.49
				R.IAGINIPDHK.H	1132.66	0	0	0	0	1/0/6e+04/2e+03/1e+05/4e+03	0/0/0e+00/0e+00/0e+00/0e+00	0/0/0e+00/9e+02/0e+00/0e+00	0/0/0e+00/9e+03/0e+00/0e+00	0.76	1.03	1.3	0.72	38	38	38	38	1	1	2	409.50
				R.LMDLGCYR.G	1054.49	0	0	0	0	0/1/0e+00/4e+04/0e+00/2e+04	0/0/0e+00/3e+03/0e+00/3e+04	0/0/3e+05/2e+04/5e+05/2e+04	0/0/0e+00/2e+02/0e+00/1e+03	0.76	1.03	1.3	0.72	38	38	38	38	1	1	4	409.51
410	P00895	trpE Anthranilate synthase component 1	trpE			0.79	0.81	1.04	0.6	0.31	0.19	2.74	0.23	0.89	0.77	1.7	0.58	35	35	35	35	1	123	123456
				K.SLLLVDSALR.I	1113.68	0.78	0.62	0.87	0.59	1/1/2e+06/2e+05/4e+06/4e+05	1/1/5e+05/1e+05/8e+05/1e+05	1/1/5e+06/5e+05/8e+06/8e+05	1/1/2e+06/1e+05/2e+06/1e+05	0.89	0.77	1.7	0.58	35	35	35	35	1	2	6	410.1
				R.ACMNMGTLSGAPK.V	1392.66	0	0.73	1.16	0.48	0/0/0e+00/2e+05/0e+00/4e+04	1/1/1e+05/2e+04/2e+05/5e+04	0/1/0e+00/6e+05/0e+00/6e+05	1/1/1e+06/6e+04/3e+06/2e+05	0.89	0.77	1.7	0.58	35	35	35	35	1	2	2	410.2
				R.AGEIFQVVPSR.R	1229.68	0	0.88	11.91	0.61	1/1/1e+06/1e+05/1e+06/2e+05	1/1/2e+06/2e+05/2e+06/2e+05	0/1/0e+00/2e+06/0e+00/2e+05	1/1/3e+05/1e+05/4e+05/2e+05	0.89	0.77	1.7	0.58	35	35	35	35	1	2	3	410.3
				R.AMQLIAEAEGR.R	1215.63	0.79	0.79	1.06	0	1/1/6e+05/3e+05/9e+05/4e+05	0/2/0e+00/4e+05/0e+00/3e+05	1/1/4e+06/2e+05/4e+06/2e+05	0/1/0e+00/1e+05/0e+00/2e+05	0.89	0.77	1.7	0.58	35	35	35	35	1	2	5	410.4
				R.IQASLFAPNEEEKQR.L	1814.95	0.7	0.87	1.25	0	1/1/2e+06/2e+05/3e+06/6e+05	1/1/6e+05/1e+05/5e+05/5e+04	1/1/2e+06/2e+05/2e+06/6e+04	0/0/0e+00/8e+03/0e+00/7e+03	0.89	0.77	1.7	0.58	35	35	35	35	1	3	6	410.5
				-.MQTQKPTLELLTCEGAYR.D	2195.12	0	0	0.91	0.53	0/0/0e+00/6e+04/0e+00/3e+05	0/0/0e+00/4e+04/0e+00/2e+05	0/1/0e+00/3e+04/0e+00/1e+05	1/1/2e+05/7e+04/8e+05/1e+05	0.89	0.77	1.7	0.58	35	35	35	35	1	3	1	410.6
				-.MQTQKPTLELLTCEGAYR.D	2195.12	0	0.49	1.16	0	0/0/0e+00/2e+05/0e+00/3e+05	1/1/6e+05/6e+04/2e+06/3e+05	1/1/1e+06/9e+04/1e+06/2e+05	0/0/0e+00/2e+05/0e+00/2e+05	0.89	0.77	1.7	0.58	35	35	35	35	1	3	6	410.7
				R.ACMNMGTLSGAPK.V	1392.66	0	0.84	0	0.42	0/0/0e+00/1e+06/0e+00/4e+04	1/1/6e+05/3e+05/2e+06/3e+05	0/2/0e+00/4e+05/0e+00/5e+05	1/1/2e+05/3e+04/4e+05/2e+05	0.89	0.77	1.7	0.58	35	35	35	35	1	2	3	410.8
				R.AIATAHHAQETF.-	1323.66	0.82	0	0.83	0	0/1/0e+00/3e+05/0e+00/8e+05	1/0/4e+05/8e+04/7e+05/2e+05	1/1/3e+05/3e+04/3e+05/5e+04	0/0/0e+00/1e+04/0e+00/6e+02	0.89	0.77	1.7	0.58	35	35	35	35	1	2	4	410.9
				R.AMQLIAEAEGR.R	1215.63	0	0.9	1.22	0	0/0/0e+00/9e+04/0e+00/7e+05	1/1/9e+05/2e+05/1e+06/1e+05	0/1/0e+00/9e+04/0e+00/1e+05	0/1/0e+00/2e+05/0e+00/1e+05	0.89	0.77	1.7	0.58	35	35	35	35	1	2	6	410.10
				R.FSLPCPSPLAAYYVLK.K	1882.01	0	0.47	0	0.27	0/1/0e+00/1e+04/0e+00/4e+03	1/1/3e+05/4e+04/5e+05/4e+04	1/1/9e+05/9e+04/7e+05/8e+04	0/2/0e+00/2e+05/0e+00/2e+05	0.89	0.77	1.7	0.58	35	35	35	35	1	2	2	410.11
				R.IQASLFAPNEEEKQR.L	1814.95	0	1.05	1.01	0	0/0/0e+00/2e+05/0e+00/4e+05	1/1/2e+06/1e+05/2e+06/1e+05	0/1/0e+00/6e+04/0e+00/4e+04	0/0/0e+00/1e+04/0e+00/4e+03	0.89	0.77	1.7	0.58	35	35	35	35	1	3	1	410.12
				R.LCSLSVFDAFR.L	1341.68	1.35	0	0	0.52	1/1/1e+06/5e+04/9e+05/4e+04	0/0/0e+00/4e+04/0e+00/3e+05	0/0/0e+00/9e+04/0e+00/1e+05	1/1/9e+05/7e+04/2e+06/1e+05	0.89	0.77	1.7	0.58	35	35	35	35	1	2	3	410.13
				R.LLQNLLNVPK.E	1206.77	0	0.51	0	0.9	0/0/0e+00/2e+05/0e+00/8e+03	0/1/0e+00/5e+04/0e+00/3e+04	0/0/0e+00/1e+05/0e+00/1e+04	1/1/2e+06/2e+05/2e+06/1e+05	0.89	0.77	1.7	0.58	35	35	35	35	1	2	2	410.14
				R.LLQNLLNVPKEER.E	1620.96	0	0.64	1.83	0	0/1/0e+00/9e+04/0e+00/2e+05	0/1/0e+00/3e+05/0e+00/4e+05	1/1/1e+07/8e+05/7e+06/4e+05	0/0/0e+00/6e+05/0e+00/8e+04	0.89	0.77	1.7	0.58	35	35	35	35	1	3	2	410.15
				R.QIEIYPIAGTRPR.G	1540.87	0.75	0	0	0.79	0/1/0e+00/3e+05/0e+00/1e+05	0/0/0e+00/5e+05/0e+00/3e+04	0/0/0e+00/3e+05/0e+00/3e+05	1/1/6e+05/8e+04/7e+05/6e+04	0.89	0.77	1.7	0.58	35	35	35	35	1	2	4	410.16
				R.QIEIYPIAGTRPR.G	1540.87	0.76	0	0	0.72	0/1/0e+00/1e+05/0e+00/6e+04	0/0/0e+00/2e+06/0e+00/2e+05	0/1/0e+00/1e+06/0e+00/4e+05	1/1/1e+06/1e+05/2e+06/2e+05	0.89	0.77	1.7	0.58	35	35	35	35	1	3	4	410.17
				R.QQLTEAAPPLPVVSVPHMR.C	2098.14	0	1.03	0	0.73	0/0/0e+00/3e+05/0e+00/2e+05	0/2/0e+00/4e+05/0e+00/3e+05	0/0/0e+00/6e+05/0e+00/7e+05	1/1/1e+06/6e+05/2e+06/4e+05	0.89	0.77	1.7	0.58	35	35	35	35	1	3	2	410.18
				R.YSYVMHLVSR.V	1281.65	0.82	0	0	0.21	0/1/0e+00/1e+05/0e+00/1e+05	0/0/0e+00/1e+04/0e+00/6e+04	0/0/0e+00/2e+05/0e+00/4e+06	1/1/1e+05/6e+04/6e+05/2e+05	0.89	0.77	1.7	0.58	35	35	35	35	1	2	2	410.19
				R.ACMNMGTLSGAPK.V	1392.66	0	0	0.37	0	0/0/0e+00/7e+04/0e+00/8e+04	0/0/0e+00/8e+03/0e+00/4e+04	1/1/0e+00/1e+04/3e+05/1e+05	0/0/0e+00/2e+03/0e+00/9e+04	0.89	0.77	1.7	0.58	35	35	35	35	1	2	1	410.20
				R.AGEIFQVVPSR.R	1229.68	0	0	0	0.73	0/0/0e+00/6e+02/0e+00/3e+02	0/0/0e+00/3e+03/0e+00/4e+03	0/0/0e+00/5e+04/0e+00/4e+02	1/1/1e+05/1e+04/2e+05/2e+04	0.89	0.77	1.7	0.58	35	35	35	35	1	1	3	410.21
				R.AGEIFQVVPSR.R	1229.68	0.82	0	0	0	0/2/0e+00/2e+05/0e+00/2e+05	0/0/0e+00/7e+05/0e+00/1e+05	0/0/2e+05/2e+05/4e+05/2e+05	0/0/0e+00/3e+05/0e+00/2e+05	0.89	0.77	1.7	0.58	35	35	35	35	1	2	1	410.22
				R.AGEIFQVVPSRR.F	1385.78	0	0	0.81	0	1/1/5e+05/3e+04/3e+05/4e+04	0/0/0e+00/7e+04/0e+00/8e+04	1/1/5e+05/1e+05/1e+06/2e+05	0/2/0e+00/3e+03/0e+00/7e+03	0.89	0.77	1.7	0.58	35	35	35	35	1	3	4	410.23
				R.AGEIFQVVPSRR.F	1385.78	0	0.81	0	0	0/0/0e+00/3e+04/0e+00/4e+05	1/1/6e+05/1e+05/5e+05/9e+04	0/0/0e+00/2e+05/0e+00/8e+04	0/0/0e+00/7e+03/0e+00/2e+05	0.89	0.77	1.7	0.58	35	35	35	35	1	3	6	410.24
				R.AIATAHHAQETF.-	1323.66	0.82	0	0	0	0/2/0e+00/2e+05/0e+00/6e+05	1/0/0e+00/3e+04/1e+05/5e+04	0/1/0e+00/2e+04/0e+00/7e+03	0/0/0e+00/3e+03/0e+00/2e+03	0.89	0.77	1.7	0.58	35	35	35	35	1	2	5	410.25
				R.CECNQSDEEFGGVVR.L	1812.74	0	0	0.71	0	0/0/0e+00/3e+02/0e+00/2e+02	0/0/0e+00/8e+03/0e+00/5e+03	1/1/6e+05/4e+04/6e+05/6e+04	0/0/0e+00/0e+00/0e+00/5e+02	0.89	0.77	1.7	0.58	35	35	35	35	1	2	2	410.26
				R.CECNQSDEEFGGVVR.L	1812.74	0	0.94	0	0	0/0/0e+00/9e+03/0e+00/2e+02	1/1/2e+05/3e+04/2e+05/3e+04	0/0/0e+00/8e+03/0e+00/9e+04	0/0/0e+00/0e+00/0e+00/1e+02	0.89	0.77	1.7	0.58	35	35	35	35	1	2	3	410.27
				R.FPPVSPLLDEDAR.L	1482.77	0.7	0	0	0	1/1/1e+06/3e+05/1e+06/6e+05	0/1/0e+00/2e+05/0e+00/2e+05	1/1/1e+06/3e+05/1e+06/2e+05	0/0/0e+00/7e+05/0e+00/2e+05	0.89	0.77	1.7	0.58	35	35	35	35	1	2	1	410.28
				R.LCSLSVFDAFR.L	1341.68	0	0	1.27	0	0/0/0e+00/6e+03/0e+00/5e+03	0/0/0e+00/1e+05/0e+00/1e+04	1/1/2e+05/3e+04/2e+05/2e+04	0/0/0e+00/1e+04/0e+00/9e+04	0.89	0.77	1.7	0.58	35	35	35	35	1	2	1	410.29
				R.LLQNLLNVPK.E	1206.77	0	0	0	0.2	0/0/0e+00/1e+04/0e+00/0e+00	0/1/0e+00/3e+05/0e+00/2e+05	0/0/0e+00/7e+04/0e+00/7e+03	1/1/1e+06/3e+05/6e+06/8e+05	0.89	0.77	1.7	0.58	35	35	35	35	1	2	1	410.30
				R.LLQNLLNVPK.E	1206.77	0	0	0.78	0	0/0/0e+00/2e+04/0e+00/2e+03	0/1/0e+00/7e+05/0e+00/5e+05	1/1/1e+06/1e+05/1e+06/7e+04	0/0/0e+00/1e+05/0e+00/6e+02	0.89	0.77	1.7	0.58	35	35	35	35	1	2	6	410.31
				R.LLQNLLNVPKEER.E	1620.96	0.69	0	0	0	1/1/2e+06/5e+05/4e+06/4e+05	0/1/0e+00/2e+05/0e+00/9e+04	0/0/0e+00/6e+04/0e+00/3e+05	0/1/0e+00/1e+05/0e+00/3e+05	0.89	0.77	1.7	0.58	35	35	35	35	1	3	1	410.32
				R.QIEIYPIAGTRPR.G	1540.87	0	0	0	0.62	1/0/2e+05/3e+04/3e+05/6e+04	0/0/0e+00/5e+04/0e+00/9e+03	1/0/7e+05/2e+05/7e+05/2e+04	0/1/0e+00/4e+04/0e+00/5e+04	0.89	0.77	1.7	0.58	35	35	35	35	1	2	3	410.33
				R.YSYVMHLVSR.V	1281.65	0	0	0	0.98	0/2/0e+00/7e+04/0e+00/7e+04	0/0/0e+00/7e+04/0e+00/3e+06	0/0/0e+00/1e+06/0e+00/1e+06	1/1/2e+05/5e+04/3e+05/8e+04	0.89	0.77	1.7	0.58	35	35	35	35	1	2	3	410.34
				R.YVADLTK.V	864.496	1.75	0	0	0	0/1/0e+00/2e+05/0e+00/3e+05	0/0/4e+05/1e+06/8e+05/2e+05	0/0/0e+00/4e+05/0e+00/1e+05	0/0/0e+00/6e+04/0e+00/1e+05	0.89	0.77	1.7	0.58	35	35	35	35	1	2	6	410.35
				K.ELSEHLMLVDLAR.N	1552.83	0	0	0	0	0/0/0e+00/2e+04/0e+00/1e+04	1/0/6e+05/2e+05/6e+05/1e+05	0/0/1e+06/1e+06/8e+05/3e+05	0/0/0e+00/1e+04/0e+00/3e+04	0.89	0.77	1.7	0.58	35	35	35	35	1	3	6	410.36
				K.SLLLVDSALR.I	1113.68	0	0	0	0	0/0/0e+00/9e+04/0e+00/2e+04	0/0/0e+00/4e+02/0e+00/0e+00	0/0/0e+00/0e+00/0e+00/2e+02	1/0/1e+05/4e+03/2e+05/7e+03	0.89	0.77	1.7	0.58	35	35	35	35	1	1	6	410.37
				K.SNPSPYMFFMQDNDFTLFGASPESSLK.Y	3113.42	0	0	0	0	0/1/0e+00/9e+03/0e+00/2e+04	0/1/0e+00/1e+04/0e+00/2e+04	0/0/0e+00/4e+03/0e+00/3e+03	0/0/0e+00/9e+03/2e+05/1e+04	0.89	0.77	1.7	0.58	35	35	35	35	1	2	5	410.38
				R.AGEIFQVVPSRR.F	1385.78	0	0	0	0	0/0/0e+00/3e+05/0e+00/2e+05	0/0/0e+00/4e+04/0e+00/6e+04	0/0/0e+00/4e+04/0e+00/5e+03	0/0/1e+05/2e+04/6e+04/2e+03	0.89	0.77	1.7	0.58	35	35	35	35	1	2	5	410.39
				R.AMQLIAEAEGR.R	1215.63	0	0	0	0	0/0/0e+00/5e+04/0e+00/2e+05	0/0/0e+00/6e+04/0e+00/9e+04	0/1/0e+00/6e+04/0e+00/9e+04	0/0/0e+00/4e+04/0e+00/7e+04	0.89	0.77	1.7	0.58	35	35	35	35	1	2	1	410.40
				R.CECNQSDEEFGGVVR.L	1812.74	0	0	0	0	1/0/2e+05/3e+04/7e+05/9e+04	0/0/0e+00/2e+04/0e+00/5e+03	0/0/0e+00/8e+03/0e+00/7e+02	0/0/0e+00/6e+01/0e+00/8e+01	0.89	0.77	1.7	0.58	35	35	35	35	1	2	4	410.41
				R.FPPVSPLLDEDAR.L	1482.77	0	0	0	0	0/0/0e+00/9e+04/0e+00/3e+05	1/1/4e+05/2e+05/7e+05/3e+05	0/0/0e+00/3e+05/0e+00/3e+05	0/0/6e+05/4e+05/8e+05/6e+05	0.89	0.77	1.7	0.58	35	35	35	35	1	2	2	410.42
				R.FPPVSPLLDEDAR.L	1482.77	0	0	0	0	0/0/0e+00/1e+06/0e+00/2e+05	0/1/0e+00/3e+05/0e+00/9e+05	1/1/6e+05/5e+05/2e+06/4e+05	0/0/0e+00/5e+05/0e+00/2e+05	0.89	0.77	1.7	0.58	35	35	35	35	1	2	6	410.43
				R.FPPVSPLLDEDAR.L	1482.77	0	0	0	0	0/1/0e+00/1e+06/0e+00/3e+05	0/0/0e+00/6e+04/0e+00/1e+05	0/0/0e+00/2e+04/0e+00/3e+05	0/0/0e+00/2e+04/8e+04/1e+04	0.89	0.77	1.7	0.58	35	35	35	35	1	3	6	410.44
				R.FSLPCPSPLAAYYVLK.K	1882.01	0	0	0	0	0/5/0e+00/5e+03/0e+00/7e+03	0/0/0e+00/2e+04/0e+00/6e+04	0/1/0e+00/1e+05/0e+00/1e+05	1/1/7e+05/2e+05/1e+06/2e+05	0.89	0.77	1.7	0.58	35	35	35	35	1	2	3	410.45
				R.FSLPCPSPLAAYYVLK.K	1882.01	0	0	0	0	0/0/0e+00/1e+04/0e+00/3e+03	0/2/0e+00/4e+04/0e+00/1e+04	0/0/0e+00/3e+04/0e+00/8e+03	0/0/0e+00/2e+05/3e+05/3e+04	0.89	0.77	1.7	0.58	35	35	35	35	1	2	4	410.46
				R.GSYGGAVGYFTAHGDLDTCIVIR.S	2457.18	0	0	0	0	0/1/0e+00/6e+03/0e+00/4e+04	0/1/0e+00/1e+04/0e+00/9e+04	0/4/0e+00/8e+03/0e+00/3e+04	0/0/9e+04/4e+04/0e+00/1e+04	0.89	0.77	1.7	0.58	35	35	35	35	1	3	2	410.47
				R.IQASLFAPNEEEK.Q	1530.79	0	0	0	0	0/0/0e+00/9e+05/0e+00/1e+06	0/0/1e+06/4e+05/4e+05/3e+05	0/0/8e+05/2e+05/7e+05/4e+05	0/1/0e+00/3e+05/0e+00/2e+05	0.89	0.77	1.7	0.58	35	35	35	35	1	2	5	410.48
				R.IQASLFAPNEEEKQR.L	1814.95	0	0	0	0	0/0/0e+00/7e+04/0e+00/6e+04	0/0/0e+00/3e+04/0e+00/8e+03	0/0/0e+00/3e+04/0e+00/3e+03	0/0/0e+00/1e+04/0e+00/1e+03	0.89	0.77	1.7	0.58	35	35	35	35	1	2	1	410.49
				R.IQASLFAPNEEEKQR.L	1814.95	0	0	0	0	0/0/0e+00/4e+04/0e+00/5e+04	0/1/0e+00/1e+04/0e+00/2e+04	0/0/0e+00/3e+04/0e+00/8e+03	0/0/0e+00/1e+04/0e+00/4e+03	0.89	0.77	1.7	0.58	35	35	35	35	1	2	6	410.50
				R.LLQNLLNVPK.E	1206.77	0	0	0	0	0/0/0e+00/2e+05/0e+00/3e+05	0/0/0e+00/3e+05/0e+00/4e+05	0/0/6e+04/6e+04/2e+05/9e+04	0/0/0e+00/3e+04/0e+00/7e+04	0.89	0.77	1.7	0.58	35	35	35	35	1	3	5	410.51
				R.LLQNLLNVPKEER.E	1620.96	0	0	0	0	1/0/2e+05/6e+04/1e+05/4e+04	0/1/0e+00/7e+03/0e+00/2e+04	0/2/0e+00/1e+04/0e+00/9e+03	1/0/0e+00/6e+03/1e+05/2e+04	0.89	0.77	1.7	0.58	35	35	35	35	1	2	1	410.52
				R.LLQNLLNVPKEER.E	1620.96	0	0	0	0	0/1/0e+00/3e+05/0e+00/2e+05	0/0/0e+00/1e+04/0e+00/4e+04	1/0/4e+05/2e+04/2e+05/1e+04	0/0/0e+00/8e+03/0e+00/8e+03	0.89	0.77	1.7	0.58	35	35	35	35	1	2	2	410.53
				R.LLQNLLNVPKEER.E	1620.96	0	0	0	0	0/1/0e+00/2e+05/0e+00/1e+05	1/0/2e+05/1e+04/1e+05/6e+03	0/0/0e+00/2e+05/0e+00/4e+03	0/0/0e+00/2e+04/0e+00/1e+04	0.89	0.77	1.7	0.58	35	35	35	35	1	2	3	410.54
				R.QIEIYPIAGTRPR.G	1540.87	0	0	0	0	0/0/0e+00/4e+05/0e+00/8e+04	0/0/3e+05/2e+05/5e+05/7e+04	0/0/0e+00/2e+05/0e+00/9e+04	0/0/0e+00/4e+04/0e+00/2e+04	0.89	0.77	1.7	0.58	35	35	35	35	1	2	5	410.55
				R.QQLTEAAPPLPVVSVPHMR.C	2098.14	0	0	0	0	0/0/0e+00/5e+04/0e+00/7e+03	0/0/0e+00/5e+03/0e+00/4e+03	0/0/0e+00/3e+04/0e+00/3e+04	1/1/3e+05/3e+04/4e+05/6e+04	0.89	0.77	1.7	0.58	35	35	35	35	1	2	3	410.56
				R.YSYVMHLVSR.V	1281.65	0	0	0	0	0/0/0e+00/4e+03/0e+00/8e+04	0/0/0e+00/5e+04/0e+00/2e+04	0/0/0e+00/6e+04/0e+00/2e+04	1/0/2e+05/3e+04/1e+06/1e+05	0.89	0.77	1.7	0.58	35	35	35	35	1	3	2	410.57
				R.YVADLTK.V	864.496	0	0	0	0	0/0/0e+00/3e+05/0e+00/3e+05	0/0/0e+00/3e+06/0e+00/3e+05	1/0/7e+06/5e+06/2e+06/7e+05	0/1/0e+00/1e+05/0e+00/2e+05	0.89	0.77	1.7	0.58	35	35	35	35	1	2	4	410.58
411	P0A6U3	mnmG tRNA uridine 5-carboxymethylaminomethyl modificati	mnmG			10.41	0.84	1.04	0.6	13.56	0.3	0.08	0.25	10.41	0.87	1.03	0.6	12	12	12	12	1	23	1256
				K.AIDQAGIQFR.I	1145.62	0	0.81	1.02	0	0/0/0e+00/8e+04/0e+00/2e+05	1/1/8e+05/2e+05/9e+05/2e+05	0/1/0e+00/7e+05/0e+00/8e+05	1/0/0e+00/1e+05/2e+05/9e+04	10.41	0.87	1.03	0.6	12	12	12	12	1	2	1	411.1
				K.AIDQAGIQFR.I	1145.62	0	1.46	1.05	0	0/0/0e+00/9e+04/0e+00/3e+05	0/1/0e+00/2e+05/0e+00/3e+05	1/1/5e+05/2e+05/4e+05/2e+05	0/0/0e+00/1e+05/0e+00/2e+05	10.41	0.87	1.03	0.6	12	12	12	12	1	2	6	411.2
				R.AQADRVLYR.Q	1118.62	0.83	0.64	0	0	0/1/0e+00/2e+05/0e+00/2e+05	0/1/0e+00/6e+05/0e+00/5e+05	0/0/0e+00/6e+05/0e+00/2e+05	0/0/5e+05/3e+05/2e+05/9e+04	10.41	0.87	1.03	0.6	12	12	12	12	1	2	1	411.3
				R.SPMYAGVIEGVGPR.Y	1459.75	0	1.03	0	0.78	1/1/2e+05/7e+04/3e+05/1e+05	0/2/0e+00/5e+04/0e+00/9e+04	1/1/3e+05/3e+04/4e+05/1e+05	0/2/0e+00/4e+04/0e+00/2e+05	10.41	0.87	1.03	0.6	12	12	12	12	1	2	1	411.4
				K.LNDHKPASIGQASR.I	1548.84	20	0	0	0	1/1/3e+06/2e+06/0e+00/6e+04	0/0/0e+00/7e+05/0e+00/2e+05	0/0/0e+00/7e+05/0e+00/1e+05	0/0/0e+00/4e+06/0e+00/3e+05	10.41	0.87	1.03	0.6	12	12	12	12	1	2	5	411.5
				K.LTTLTPFAPALTDEQAAEQVEIQVK.Y	2769.49	0	0.82	0	0	0/1/0e+00/2e+04/0e+00/5e+04	0/1/0e+00/3e+04/0e+00/4e+04	1/1/3e+05/2e+04/4e+05/3e+04	0/2/0e+00/4e+04/0e+00/7e+03	10.41	0.87	1.03	0.6	12	12	12	12	1	3	1	411.6
				K.STWVTPSAEAAAEVNAHLTAPLSR.E	2507.28	0	0	0.93	0	0/0/0e+00/4e+04/0e+00/9e+04	0/1/0e+00/1e+05/0e+00/3e+04	1/1/2e+05/5e+04/4e+05/3e+04	1/0/0e+00/9e+04/4e+05/7e+04	10.41	0.87	1.03	0.6	12	12	12	12	1	3	1	411.7
				K.STWVTPSAEAAAEVNAHLTAPLSR.E	2507.28	0	0.88	0	0	0/1/0e+00/2e+04/0e+00/4e+04	1/1/3e+05/8e+04/4e+05/4e+04	0/1/0e+00/6e+04/0e+00/2e+04	1/1/2e+05/7e+04/3e+05/4e+04	10.41	0.87	1.03	0.6	12	12	12	12	1	3	2	411.8
				R.AQADRVLYR.Q	1118.62	0	0	1.12	0	0/0/0e+00/5e+05/0e+00/7e+05	0/0/3e+05/5e+05/1e+05/9e+04	0/1/0e+00/5e+05/0e+00/2e+05	0/2/0e+00/3e+05/0e+00/1e+05	10.41	0.87	1.03	0.6	12	12	12	12	1	2	6	411.9
				R.ELGLVDDER.W	1072.54	0	0.87	0	0	0/0/0e+00/4e+04/0e+00/7e+05	0/2/0e+00/1e+05/0e+00/1e+05	0/0/1e+06/2e+05/8e+05/2e+05	0/0/0e+00/4e+05/0e+00/2e+05	10.41	0.87	1.03	0.6	12	12	12	12	1	2	2	411.10
				R.MGQQTLLLTHNIDTLGQMSCNPAIGGIGK.G	3124.59	0	0	0	0.42	0/0/0e+00/3e+05/0e+00/3e+05	0/1/0e+00/8e+04/0e+00/1e+04	0/0/0e+00/6e+04/0e+00/1e+04	1/1/2e+05/1e+05/1e+06/2e+05	10.41	0.87	1.03	0.6	12	12	12	12	1	3	6	411.11
				R.VVGAVTQMGLK.F	1157.68	0	0.43	0	0	0/0/0e+00/5e+05/0e+00/9e+05	1/1/4e+05/8e+04/7e+05/7e+04	0/0/0e+00/2e+06/0e+00/1e+04	0/0/2e+05/2e+05/5e+05/9e+04	10.41	0.87	1.03	0.6	12	12	12	12	1	2	1	411.12
				K.AIDQAGIQFR.I	1145.62	0	0	0	0	0/0/2e+05/7e+04/9e+04/6e+04	1/0/5e+04/3e+04/2e+05/5e+04	0/0/0e+00/3e+05/0e+00/2e+06	0/0/0e+00/4e+05/0e+00/2e+06	10.41	0.87	1.03	0.6	12	12	12	12	1	2	2	411.13
				K.AIDQAGIQFR.I	1145.62	0	0	0	0	0/0/0e+00/2e+05/0e+00/2e+05	0/1/0e+00/3e+05/0e+00/5e+05	1/0/1e+06/2e+05/9e+05/1e+05	0/0/0e+00/1e+05/0e+00/3e+05	10.41	0.87	1.03	0.6	12	12	12	12	1	2	5	411.14
				K.IHIGLDNYSGGR.A	1328.68	0	0	0	0	0/0/0e+00/8e+04/0e+00/7e+04	0/0/8e+04/9e+04/2e+05/6e+04	0/0/0e+00/1e+05/0e+00/3e+05	0/0/0e+00/2e+05/0e+00/4e+04	10.41	0.87	1.03	0.6	12	12	12	12	1	2	2	411.15
				K.IHIGLDNYSGGR.A	1328.68	0	0	0	0	0/0/0e+00/5e+04/0e+00/6e+04	0/0/0e+00/1e+05/0e+00/3e+04	0/0/0e+00/2e+05/0e+00/2e+05	1/0/2e+05/4e+04/3e+05/2e+04	10.41	0.87	1.03	0.6	12	12	12	12	1	2	3	411.16
				K.LENIER.E	800.439	0	0	0	0	0/0/0e+00/6e+04/0e+00/1e+05	0/0/0e+00/7e+04/0e+00/8e+04	0/0/0e+00/3e+05/0e+00/3e+05	0/0/0e+00/1e+04/0e+00/2e+05	10.41	0.87	1.03	0.6	12	12	12	12	1	2	6	411.17
				K.LNDHKPASIGQASR.I	1548.84	0	0	0	0	0/0/0e+00/7e+04/0e+00/5e+04	0/0/5e+05/1e+05/3e+05/1e+06	0/0/0e+00/2e+05/0e+00/1e+06	0/0/0e+00/7e+04/0e+00/3e+05	10.41	0.87	1.03	0.6	12	12	12	12	1	2	6	411.18
				-.MFYPDPFDVIIIGGGHAGTEAAMAAAR.M	2806.37	0	0	0	0	0/0/0e+00/9e+04/0e+00/2e+05	0/0/0e+00/8e+04/0e+00/2e+05	0/0/0e+00/8e+04/0e+00/1e+05	0/0/1e+05/1e+05/2e+05/8e+04	10.41	0.87	1.03	0.6	12	12	12	12	1	3	6	411.19
				R.AGDPPSIPLSR.R	1136.62	0	0	0	0	0/0/0e+00/3e+05/0e+00/4e+05	0/0/0e+00/3e+05/0e+00/9e+04	1/0/3e+05/2e+05/6e+05/2e+05	0/1/0e+00/1e+05/0e+00/1e+05	10.41	0.87	1.03	0.6	12	12	12	12	1	2	3	411.20
				R.AGDPPSIPLSR.R	1136.62	0	0	0	0	0/0/0e+00/1e+06/0e+00/2e+05	1/0/3e+05/1e+05/4e+05/2e+05	0/1/0e+00/9e+05/0e+00/6e+05	0/1/0e+00/3e+05/0e+00/2e+05	10.41	0.87	1.03	0.6	12	12	12	12	1	2	4	411.21
				R.AGDPPSIPLSR.R	1136.62	0	0	0	0	0/0/2e+05/1e+05/2e+07/3e+06	0/0/0e+00/6e+05/0e+00/2e+05	0/0/0e+00/1e+05/0e+00/1e+05	0/0/0e+00/6e+04/0e+00/1e+04	10.41	0.87	1.03	0.6	12	12	12	12	1	2	6	411.22
				R.ELGLVDDER.W	1072.54	0	0	0	0	0/0/0e+00/3e+04/0e+00/1e+05	1/0/7e+05/2e+05/4e+05/8e+04	0/1/0e+00/3e+05/0e+00/4e+05	0/0/0e+00/2e+04/0e+00/2e+05	10.41	0.87	1.03	0.6	12	12	12	12	1	2	3	411.23
				R.ELPLRVGR.L	966.597	0	0	0	0	0/0/0e+00/2e+04/0e+00/9e+04	0/0/0e+00/1e+04/0e+00/4e+04	0/0/0e+00/1e+05/0e+00/2e+05	0/0/0e+00/4e+04/0e+00/4e+04	10.41	0.87	1.03	0.6	12	12	12	12	1	2	3	411.24
				R.MGQQTLLLTHNIDTLGQMSCNPAIGGIGK.G	3124.59	0	0	0	0	0/0/0e+00/3e+05/0e+00/6e+05	0/0/0e+00/1e+05/0e+00/3e+04	0/2/0e+00/3e+04/0e+00/2e+04	1/0/4e+05/6e+04/1e+06/2e+05	10.41	0.87	1.03	0.6	12	12	12	12	1	3	5	411.25
				R.SQAYLGVLVDDLCTLGTK.E	2009.06	0	0	0	0	0/0/0e+00/3e+04/0e+00/1e+05	0/0/0e+00/6e+05/0e+00/4e+03	0/0/0e+00/1e+05/0e+00/8e+04	0/0/0e+00/3e+04/2e+05/2e+05	10.41	0.87	1.03	0.6	12	12	12	12	1	2	4	411.26
				R.SQAYLGVLVDDLCTLGTKEPYR.M	2554.32	0	0	0	0	0/0/0e+00/8e+04/0e+00/5e+04	0/0/0e+00/3e+06/0e+00/2e+05	0/0/0e+00/1e+06/0e+00/1e+05	1/0/2e+05/6e+04/2e+05/1e+05	10.41	0.87	1.03	0.6	12	12	12	12	1	3	4	411.27
				R.TIDFSVLAQQHGDNPMPVFSFMGNASQHPQQVPCYITHTNEK.T	4828.27	0	0	0	0	0/0/0e+00/1e+03/0e+00/1e+03	0/0/0e+00/2e+02/0e+00/1e+04	0/0/0e+00/0e+00/0e+00/3e+04	1/0/2e+05/4e+03/5e+05/3e+04	10.41	0.87	1.03	0.6	12	12	12	12	1	5	6	411.28
				R.VVGAVTQMGLK.F	1157.68	0	0	0	0	0/1/0e+00/7e+05/0e+00/7e+05	0/0/0e+00/1e+05/0e+00/5e+04	1/0/3e+05/2e+05/2e+05/1e+05	0/0/0e+00/5e+04/0e+00/2e+04	10.41	0.87	1.03	0.6	12	12	12	12	1	2	6	411.29
				R.VVGAVTQMGLKFR.A	1460.85	0	0	0	0	0/0/0e+00/4e+02/0e+00/3e+02	0/0/0e+00/5e+02/0e+00/1e+04	0/1/0e+00/8e+02/0e+00/8e+02	0/0/0e+00/0e+00/0e+00/4e+02	10.41	0.87	1.03	0.6	12	12	12	12	1	3	2	411.30
412	P06610	btuE Vitamin B12 transport periplasmic protein BtuE	btuE			0.66	1	1.04	0.6	0.29	0.29	0.4	0.19	0.73	1.01	0.96	0.64	10	10	10	10	1	12	123456
				K.LIAAAPTAVAPEESGFYAR.M	1962.03	1.13	0.68	1.34	0.66	1/1/1e+06/8e+04/8e+05/4e+04	0/1/0e+00/4e+04/0e+00/2e+04	1/1/3e+05/7e+04/5e+05/3e+04	1/1/2e+06/7e+04/2e+06/6e+04	0.73	1.01	0.96	0.64	10	10	10	10	1	2	1	412.1
				K.LIAAAPTAVAPEESGFYAR.M	1962.03	0	1.45	0	0.9	0/1/0e+00/3e+04/0e+00/2e+04	1/1/6e+05/1e+05/6e+05/5e+04	0/0/0e+00/2e+06/0e+00/1e+05	0/1/0e+00/1e+05/0e+00/1e+05	0.73	1.01	0.96	0.64	10	10	10	10	1	2	2	412.2
				-.MQDSILTTVVK.D	1289.73	0.48	0	0	0.54	1/1/9e+05/4e+05/2e+06/5e+05	0/0/0e+00/3e+05/0e+00/1e+06	0/1/0e+00/3e+05/0e+00/9e+05	1/1/9e+05/2e+05/3e+06/6e+05	0.73	1.01	0.96	0.64	10	10	10	10	1	2	1	412.3
				-.MQDSILTTVVK.D	1289.73	0.57	0	0	0.48	1/1/0e+00/8e+04/1e+05/2e+05	0/0/3e+05/2e+05/4e+05/1e+06	0/0/0e+00/2e+05/0e+00/4e+05	0/2/0e+00/3e+05/0e+00/8e+05	0.73	1.01	0.96	0.64	10	10	10	10	1	2	2	412.4
				R.HPLYQK.L	840.486	0.74	0.82	0	0	0/1/0e+00/6e+04/0e+00/5e+04	0/2/0e+00/4e+03/0e+00/1e+04	0/0/0e+00/7e+02/0e+00/2e+03	0/0/0e+00/9e+02/7e+04/3e+02	0.73	1.01	0.96	0.64	10	10	10	10	1	1	5	412.5
				K.LIAAAPTAVAPEESGFYAR.M	1962.03	0	0	0.39	0	0/0/0e+00/8e+04/0e+00/1e+05	0/0/0e+00/1e+05/0e+00/8e+03	1/1/0e+00/1e+05/6e+05/5e+04	0/1/0e+00/2e+04/0e+00/1e+04	0.73	1.01	0.96	0.64	10	10	10	10	1	2	6	412.6
				R.APLYPDDILWNFEK.F	1776.92	0	1	0	0	1/0/2e+05/7e+04/4e+05/7e+04	1/1/3e+05/2e+05/3e+05/7e+04	1/1/2e+05/5e+04/2e+05/4e+04	0/0/0e+00/5e+05/0e+00/1e+05	0.73	1.01	0.96	0.64	10	10	10	10	1	2	1	412.7
				R.APLYPDDILWNFEK.F	1776.92	0	0	1.01	0	0/0/0e+00/1e+05/0e+00/5e+04	1/1/1e+05/1e+05/3e+05/1e+05	1/1/3e+05/2e+05/4e+05/2e+05	0/0/0e+00/8e+04/0e+00/2e+05	0.73	1.01	0.96	0.64	10	10	10	10	1	2	6	412.8
				R.FSPDMTPEDPIVMESIK.L	1991.97	0	0	1.08	0	0/0/0e+00/6e+03/0e+00/8e+03	0/1/0e+00/1e+04/0e+00/3e+04	1/1/5e+05/6e+05/7e+05/1e+05	0/1/0e+00/1e+04/0e+00/8e+04	0.73	1.01	0.96	0.64	10	10	10	10	1	2	3	412.9
				R.FSPDMTPEDPIVMESIK.L	1991.97	0	1.08	0	0	0/1/0e+00/4e+04/0e+00/7e+04	1/1/1e+06/4e+05/1e+06/1e+05	1/0/2e+05/9e+04/2e+05/6e+04	0/1/0e+00/3e+04/0e+00/8e+04	0.73	1.01	0.96	0.64	10	10	10	10	1	2	4	412.10
				K.CGLTPQYEQLENIQK.A	1876.94	0	0	0	0	0/0/0e+00/3e+04/0e+00/3e+04	0/0/0e+00/1e+04/0e+00/2e+03	1/0/1e+06/5e+05/6e+05/2e+05	0/1/0e+00/4e+04/0e+00/1e+05	0.73	1.01	0.96	0.64	10	10	10	10	1	2	3	412.11
				K.CGLTPQYEQLENIQK.A	1876.94	0	0	0	0	0/0/0e+00/1e+05/4e+05/3e+04	0/1/0e+00/2e+05/0e+00/2e+05	0/2/0e+00/2e+04/0e+00/1e+04	0/1/0e+00/8e+03/0e+00/5e+03	0.73	1.01	0.96	0.64	10	10	10	10	1	2	4	412.12
				K.DIDGEVTTLEK.F	1274.66	0	0	0	0	0/0/0e+00/2e+06/0e+00/1e+05	0/1/0e+00/3e+06/0e+00/1e+06	0/0/1e+06/1e+06/2e+06/1e+06	0/1/0e+00/2e+06/0e+00/1e+06	0.73	1.01	0.96	0.64	10	10	10	10	1	2	2	412.13
				K.DIDGEVTTLEK.F	1274.66	0	0	0	0	0/0/0e+00/3e+05/0e+00/8e+04	0/0/6e+05/4e+05/1e+06/5e+05	0/1/0e+00/2e+06/0e+00/7e+05	0/0/0e+00/3e+05/0e+00/9e+04	0.73	1.01	0.96	0.64	10	10	10	10	1	2	3	412.14
				K.IEVNGEGRHPLYQK.L	1694.91	0	0	0	0	0/0/3e+05/3e+05/4e+05/2e+05	0/1/0e+00/1e+05/0e+00/1e+05	0/0/0e+00/2e+05/0e+00/9e+04	0/0/0e+00/7e+05/0e+00/1e+05	0.73	1.01	0.96	0.64	10	10	10	10	1	2	6	412.15
				K.TYCTTTWGVTFPMFSK.I	1982.94	0	0	0	0	0/0/0e+00/8e+04/0e+00/4e+05	0/0/0e+00/2e+04/0e+00/3e+05	0/0/0e+00/2e+04/0e+00/2e+05	0/0/0e+00/3e+04/2e+05/9e+04	0.73	1.01	0.96	0.64	10	10	10	10	1	2	6	412.16
				-.MQDSILTTVVK.D	1289.73	0	0	0	0	0/1/0e+00/2e+04/0e+00/2e+04	0/3/0e+00/9e+03/0e+00/1e+04	0/0/0e+00/3e+03/0e+00/2e+03	0/0/0e+00/5e+03/0e+00/2e+03	0.73	1.01	0.96	0.64	10	10	10	10	1	3	1	412.17
				-.MQDSILTTVVKDIDGEVTTLEK.F	2519.35	0	0	0	0	0/0/0e+00/6e+04/0e+00/3e+04	1/1/4e+05/8e+04/3e+05/6e+04	0/0/0e+00/2e+05/0e+00/6e+04	0/2/0e+00/3e+04/0e+00/2e+04	0.73	1.01	0.96	0.64	10	10	10	10	1	3	6	412.18
				R.APLYPDDILWNFEK.F	1776.92	0	0	0	0	0/0/0e+00/8e+04/0e+00/4e+04	0/1/0e+00/8e+04/0e+00/7e+04	0/2/0e+00/1e+05/0e+00/1e+05	1/1/3e+06/2e+05/2e+06/2e+05	0.73	1.01	0.96	0.64	10	10	10	10	1	2	2	412.19
				R.FSPDMTPEDPIVMESIK.L	1991.97	0	0	0	0	0/0/2e+06/8e+06/1e+06/3e+05	0/0/0e+00/4e+04/0e+00/3e+04	0/0/0e+00/7e+03/0e+00/5e+03	0/0/0e+00/7e+04/0e+00/4e+04	0.73	1.01	0.96	0.64	10	10	10	10	1	2	5	412.20
				R.FSPDMTPEDPIVMESIK.L	1991.97	0	0	0	0	0/0/1e+06/2e+06/7e+05/1e+05	0/0/0e+00/8e+04/0e+00/7e+04	0/1/0e+00/4e+04/0e+00/4e+04	0/0/0e+00/4e+05/0e+00/5e+04	0.73	1.01	0.96	0.64	10	10	10	10	1	3	5	412.21
				R.GFMVLGFPCNQFLEQEPGSDEEIK.T	2827.33	0	0	0	0	0/1/0e+00/2e+04/0e+00/5e+04	0/0/0e+00/1e+04/0e+00/1e+04	0/0/0e+00/1e+03/0e+00/3e+02	0/0/0e+00/8e+03/2e+05/9e+03	0.73	1.01	0.96	0.64	10	10	10	10	1	2	5	412.22
413	P0AAB6	galF UTP--glucose-1-phosphate uridylyltransferase	galF			0.83	0.89	1.09	0.6	0.13	0.17	0.46	0.16	0.82	0.9	1.16	0.61	29	29	29	29	1	123	123456
				K.EILLVTHASK.N	1165.71	0.81	0.83	1.22	0.55	1/1/4e+05/3e+04/3e+05/3e+04	1/1/1e+06/7e+04/1e+06/4e+04	0/0/0e+00/7e+04/0e+00/1e+04	0/1/0e+00/5e+04/0e+00/4e+04	0.82	0.9	1.16	0.61	29	29	29	29	1	2	2	413.1
				R.IQLTDAIAELAK.K	1340.79	0.87	0.85	0.91	0.54	0/1/0e+00/2e+05/0e+00/2e+05	1/1/5e+06/3e+05/6e+06/3e+05	1/1/6e+06/4e+05/8e+06/3e+05	1/1/2e+06/1e+05/6e+06/2e+05	0.82	0.9	1.16	0.61	29	29	29	29	1	2	4	413.2
				K.EILLVTHASK.N	1165.71	0.67	0.68	0.74	0	1/1/3e+05/6e+04/4e+05/3e+04	0/2/0e+00/4e+04/0e+00/3e+04	1/1/1e+06/1e+05/1e+06/8e+04	0/0/0e+00/3e+04/0e+00/6e+03	0.82	0.9	1.16	0.61	29	29	29	29	1	2	1	413.3
				R.IVEFIEKPDQPQTLDSDIMAVGR.Y	2657.38	0.92	0.98	1.19	0	1/1/1e+07/3e+05/1e+07/4e+05	1/1/1e+07/3e+05/1e+07/4e+05	1/1/4e+06/1e+05/2e+06/3e+05	0/0/0e+00/1e+05/0e+00/8e+04	0.82	0.9	1.16	0.61	29	29	29	29	1	3	5	413.4
				R.IVEFIEKPDQPQTLDSDIMAVGR.Y	2657.38	0.98	0.98	1.29	0	1/1/2e+06/3e+05/4e+06/5e+05	1/1/4e+06/9e+04/3e+06/3e+05	0/1/0e+00/6e+04/0e+00/1e+05	0/0/0e+00/3e+05/0e+00/4e+04	0.82	0.9	1.16	0.61	29	29	29	29	1	3	6	413.5
				R.QGEPLGLGHSILCAR.P	1634.86	0	0.79	1.14	0.64	0/1/0e+00/4e+04/0e+00/9e+04	1/1/3e+06/2e+05/3e+06/3e+05	1/1/3e+06/8e+05/3e+06/3e+05	1/1/3e+06/2e+05/5e+06/3e+05	0.82	0.9	1.16	0.61	29	29	29	29	1	3	2	413.6
				R.YNLAAMIAR.F	1049.57	0.85	0	0.98	0.87	1/1/3e+06/2e+05/4e+06/2e+05	0/2/0e+00/2e+05/0e+00/1e+05	1/1/1e+06/2e+05/2e+06/2e+05	1/1/7e+06/4e+05/1e+07/4e+05	0.82	0.9	1.16	0.61	29	29	29	29	1	2	2	413.7
				R.YVLSADIWPELER.T	1617.84	0	1.1	1.14	0.85	0/0/0e+00/1e+04/0e+00/8e+04	1/1/2e+06/2e+05/2e+06/6e+05	1/1/2e+06/3e+05/2e+06/1e+06	1/1/5e+06/7e+05/7e+06/8e+05	0.82	0.9	1.16	0.61	29	29	29	29	1	2	2	413.8
				K.AVIPVAGLGMHMLPATK.A	1761	0	0.7	0	0.23	0/0/0e+00/5e+04/0e+00/2e+04	1/1/5e+05/2e+05/8e+05/4e+04	0/1/0e+00/6e+04/0e+00/5e+04	1/1/7e+05/7e+04/5e+06/7e+04	0.82	0.9	1.16	0.61	29	29	29	29	1	3	4	413.9
				K.EILLVTHASK.N	1165.71	0.6	0	0	0.66	0/2/0e+00/2e+04/0e+00/8e+03	0/0/0e+00/4e+04/0e+00/2e+03	0/0/0e+00/2e+04/0e+00/3e+03	1/1/1e+06/6e+04/1e+06/9e+04	0.82	0.9	1.16	0.61	29	29	29	29	1	2	3	413.10
				K.MGYMQAFVK.Y	1129.57	0	0	2.64	0.54	0/0/0e+00/1e+04/0e+00/2e+05	0/0/0e+00/9e+03/0e+00/1e+05	0/1/0e+00/5e+05/0e+00/4e+05	1/1/2e+06/1e+05/2e+06/4e+05	0.82	0.9	1.16	0.61	29	29	29	29	1	2	2	413.11
				R.IQLTDAIAELAK.K	1340.79	0	0.89	1.05	0	0/0/0e+00/7e+03/0e+00/6e+02	1/1/4e+06/3e+05/5e+06/3e+05	0/1/0e+00/3e+05/0e+00/2e+05	0/0/0e+00/3e+04/0e+00/5e+02	0.82	0.9	1.16	0.61	29	29	29	29	1	2	5	413.12
				R.QGEPLGLGHSILCAR.P	1634.86	0.83	0.77	0	0	1/1/1e+05/7e+04/2e+05/9e+04	1/1/3e+05/3e+04/4e+05/3e+04	1/0/1e+06/5e+05/5e+05/1e+05	0/1/0e+00/4e+04/0e+00/6e+04	0.82	0.9	1.16	0.61	29	29	29	29	1	2	2	413.13
				R.QLLAEVQSICPPGVTIMNVR.Q	2253.21	0	0	1.64	0.69	0/4/0e+00/6e+04/0e+00/5e+04	1/0/3e+05/6e+04/2e+05/6e+04	0/3/0e+00/4e+04/0e+00/4e+04	1/1/9e+05/1e+05/1e+06/1e+05	0.82	0.9	1.16	0.61	29	29	29	29	1	2	5	413.14
				R.SQVLAK.R	700.448	0	0.94	0.77	0	0/0/0e+00/2e+03/0e+00/5e+03	1/1/0e+00/2e+04/3e+05/9e+03	0/2/0e+00/8e+04/0e+00/9e+04	0/1/0e+00/5e+03/0e+00/7e+03	0.82	0.9	1.16	0.61	29	29	29	29	1	1	4	413.15
				H.MLPATK.A	715.43	0	0	0	0.59	0/0/0e+00/1e+03/0e+00/1e+03	0/1/0e+00/1e+04/0e+00/7e+03	1/0/3e+05/7e+04/3e+05/3e+04	1/1/1e+05/1e+04/1e+05/1e+04	0.82	0.9	1.16	0.61	29	29	29	29	1	1	3	413.16
				K.EGAKFRK.G	918.565	1.01	0	0	0	0/1/0e+00/5e+05/0e+00/1e+05	0/0/0e+00/1e+05/0e+00/9e+04	0/0/1e+05/2e+04/4e+04/1e+04	0/0/0e+00/5e+05/0e+00/5e+04	0.82	0.9	1.16	0.61	29	29	29	29	1	2	6	413.17
				K.EMLPIVDKPMIQYIVDEIVAAGIK.E	2769.55	0	0	0	0.5	0/2/0e+00/1e+04/0e+00/9e+03	0/1/0e+00/3e+04/0e+00/1e+04	0/4/0e+00/3e+04/0e+00/1e+04	1/1/3e+06/2e+05/5e+06/1e+06	0.82	0.9	1.16	0.61	29	29	29	29	1	3	1	413.18
				R.IQLTDAIAELAK.K	1340.79	0	0	0	0.46	0/0/0e+00/5e+03/0e+00/7e+03	0/0/0e+00/1e+03/0e+00/3e+03	0/0/0e+00/0e+00/0e+00/3e+02	1/1/2e+05/1e+04/6e+05/2e+04	0.82	0.9	1.16	0.61	29	29	29	29	1	1	4	413.19
				R.IQLTDAIAELAK.K	1340.79	0.73	0	0	0	1/1/8e+06/4e+05/1e+07/5e+05	0/0/0e+00/2e+05/0e+00/3e+04	0/0/0e+00/2e+05/0e+00/2e+04	0/0/0e+00/2e+05/0e+00/2e+05	0.82	0.9	1.16	0.61	29	29	29	29	1	2	3	413.20
				R.IVEFIEKPDQPQTLDSDIMAVGR.Y	2657.38	0	0	1.02	0	0/0/0e+00/3e+05/0e+00/4e+04	0/0/0e+00/5e+04/0e+00/2e+05	1/1/1e+07/6e+05/1e+07/8e+05	0/0/0e+00/1e+05/0e+00/5e+05	0.82	0.9	1.16	0.61	29	29	29	29	1	3	4	413.21
				R.MPGDLSEYSVIQTK.E	1622.82	0	0	0.74	0	0/1/0e+00/8e+05/0e+00/1e+06	0/1/0e+00/4e+05/0e+00/3e+05	1/1/2e+05/3e+05/6e+05/2e+05	0/0/0e+00/4e+05/0e+00/1e+06	0.82	0.9	1.16	0.61	29	29	29	29	1	2	5	413.22
				R.QGEPLGLGHSILCAR.P	1634.86	0	0	0	0.74	0/1/0e+00/1e+05/0e+00/8e+04	0/0/0e+00/5e+05/0e+00/4e+04	0/0/0e+00/9e+05/0e+00/7e+04	1/1/6e+05/6e+04/1e+06/2e+05	0.82	0.9	1.16	0.61	29	29	29	29	1	2	3	413.23
				R.QGEPLGLGHSILCAR.P	1634.86	0.71	0	0	0	1/1/1e+06/1e+05/2e+06/2e+05	0/0/0e+00/3e+04/0e+00/4e+03	0/1/0e+00/1e+04/0e+00/2e+04	0/0/0e+00/1e+04/0e+00/2e+04	0.82	0.9	1.16	0.61	29	29	29	29	1	3	1	413.24
				R.QGEPLGLGHSILCAR.P	1634.86	0	0	0	0.62	0/1/0e+00/6e+04/0e+00/1e+05	0/1/0e+00/4e+05/0e+00/1e+05	0/0/0e+00/4e+05/0e+00/2e+05	1/1/8e+05/5e+04/1e+06/3e+05	0.82	0.9	1.16	0.61	29	29	29	29	1	3	3	413.25
				R.QLLAEVQSICPPGVTIMNVR.Q	2253.21	0	1.3	0	0	0/2/0e+00/2e+04/0e+00/1e+04	1/1/2e+05/4e+04/3e+05/3e+04	0/0/0e+00/9e+03/0e+00/3e+05	0/1/0e+00/8e+04/0e+00/5e+04	0.82	0.9	1.16	0.61	29	29	29	29	1	2	6	413.26
				R.QLLAEVQSICPPGVTIMNVR.Q	2253.21	0	0	1.17	0	0/0/0e+00/8e+04/0e+00/2e+04	0/0/0e+00/1e+05/0e+00/1e+05	1/1/2e+06/1e+05/1e+06/2e+05	0/0/0e+00/3e+05/0e+00/3e+04	0.82	0.9	1.16	0.61	29	29	29	29	1	3	4	413.27
				R.YNLAAMIAR.F	1049.57	0	0	0.9	0	0/0/0e+00/9e+03/0e+00/9e+03	0/1/0e+00/1e+05/0e+00/6e+04	0/1/0e+00/2e+05/0e+00/2e+05	1/0/1e+05/3e+04/4e+05/7e+04	0.82	0.9	1.16	0.61	29	29	29	29	1	2	3	413.28
				R.YNLAAMIAR.F	1049.57	0	0.92	0	0	0/0/0e+00/8e+02/0e+00/1e+03	1/1/2e+06/3e+05/2e+06/3e+05	0/0/0e+00/4e+04/0e+00/2e+05	0/2/0e+00/6e+03/0e+00/4e+03	0.82	0.9	1.16	0.61	29	29	29	29	1	2	4	413.29
				K.AVIPVAGLGMHMLPATK.A	1761	0	0	0	0	0/2/0e+00/8e+03/0e+00/5e+03	1/0/1e+06/1e+05/6e+05/6e+04	0/0/0e+00/3e+05/0e+00/5e+04	0/0/0e+00/1e+05/0e+00/5e+04	0.82	0.9	1.16	0.61	29	29	29	29	1	3	5	413.30
				K.EILLVTHASK.N	1165.71	0	0	0	0	0/0/0e+00/3e+02/0e+00/0e+00	0/0/0e+00/0e+00/0e+00/0e+00	0/0/0e+00/2e+02/0e+00/9e+02	1/0/7e+04/6e+02/1e+05/9e+02	0.82	0.9	1.16	0.61	29	29	29	29	1	1	3	413.31
				K.KQSVDAMLMTGDSYDCGKK.M	2246.08	0	0	0	0	0/0/0e+00/4e+05/0e+00/4e+05	1/0/0e+00/1e+04/1e+05/1e+04	0/0/0e+00/3e+02/0e+00/2e+04	0/0/0e+00/9e+03/0e+00/2e+02	0.82	0.9	1.16	0.61	29	29	29	29	1	3	5	413.32
				K.RMPGDLSEYSVIQTK.E	1778.92	0	0	0	0	0/0/0e+00/9e+05/0e+00/3e+05	1/0/2e+05/4e+04/4e+05/6e+04	0/0/0e+00/8e+04/0e+00/3e+04	0/0/0e+00/6e+05/0e+00/3e+05	0.82	0.9	1.16	0.61	29	29	29	29	1	2	6	413.33
				R.FNETGR.S	750.366	0	0	0	0	0/0/0e+00/2e+02/0e+00/1e+03	0/0/0e+00/6e+02/0e+00/2e+03	1/0/3e+05/8e+03/2e+05/5e+03	0/0/0e+00/5e+02/0e+00/7e+02	0.82	0.9	1.16	0.61	29	29	29	29	1	1	3	413.34
				R.FNETGR.S	750.366	0	0	0	0	0/0/0e+00/2e+04/0e+00/2e+04	1/0/3e+05/6e+03/2e+05/2e+03	0/0/0e+00/4e+02/0e+00/5e+02	0/0/0e+00/6e+02/0e+00/9e+01	0.82	0.9	1.16	0.61	29	29	29	29	1	1	4	413.35
				R.IQLTDAIAELAK.K	1340.79	0	0	0	0	1/1/1e+05/9e+03/2e+05/1e+04	0/1/0e+00/3e+02/0e+00/3e+02	0/0/0e+00/0e+00/0e+00/2e+03	0/0/0e+00/4e+03/0e+00/3e+03	0.82	0.9	1.16	0.61	29	29	29	29	1	1	3	413.36
				R.IQLTDAIAELAK.K	1340.79	0	0	0	0	0/0/0e+00/2e+03/0e+00/6e+03	0/0/0e+00/8e+02/0e+00/1e+03	0/0/0e+00/0e+00/0e+00/0e+00	1/0/1e+05/8e+03/3e+05/1e+04	0.82	0.9	1.16	0.61	29	29	29	29	1	1	5	413.37
				R.IQLTDAIAELAK.K	1340.79	0	0	0	0	1/0/9e+04/5e+03/3e+05/7e+03	0/0/0e+00/6e+02/0e+00/1e+04	0/0/0e+00/2e+03/0e+00/1e+03	0/0/0e+00/1e+03/0e+00/2e+03	0.82	0.9	1.16	0.61	29	29	29	29	1	3	4	413.38
				R.IVEFIEKPDQPQTLDSDIMAVGR.Y	2657.38	0	0	0	0	0/3/0e+00/2e+04/0e+00/2e+04	0/0/3e+05/5e+04/6e+05/2e+04	0/0/0e+00/2e+03/0e+00/8e+02	0/0/0e+00/4e+04/0e+00/6e+03	0.82	0.9	1.16	0.61	29	29	29	29	1	2	5	413.39
				R.MPGDLSEYSVIQTK.E	1622.82	0	0	0	0	0/0/0e+00/6e+05/0e+00/2e+05	0/0/0e+00/1e+05/0e+00/2e+05	0/1/0e+00/1e+05/0e+00/2e+05	0/0/6e+05/1e+05/1e+06/1e+05	0.82	0.9	1.16	0.61	29	29	29	29	1	2	1	413.40
				R.MPGDLSEYSVIQTK.E	1622.82	0	0	0	0	0/1/0e+00/2e+06/0e+00/8e+05	1/0/7e+05/2e+05/1e+06/2e+05	1/0/4e+05/2e+05/4e+05/1e+05	0/0/0e+00/2e+06/0e+00/5e+05	0.82	0.9	1.16	0.61	29	29	29	29	1	2	6	413.41
				R.QGEPLGLGHSILCAR.P	1634.86	0	0	0	0	1/0/4e+05/6e+04/3e+05/3e+04	0/0/0e+00/4e+03/0e+00/3e+03	0/1/0e+00/3e+03/0e+00/2e+04	0/0/0e+00/3e+03/0e+00/1e+04	0.82	0.9	1.16	0.61	29	29	29	29	1	2	1	413.42
				R.QLLAEVQSICPPGVTIMNVR.Q	2253.21	0	0	0	0	1/1/2e+05/1e+04/3e+05/1e+04	0/3/0e+00/6e+04/0e+00/3e+04	1/0/4e+05/5e+04/4e+05/5e+04	0/0/0e+00/9e+04/0e+00/3e+05	0.82	0.9	1.16	0.61	29	29	29	29	1	2	4	413.43
				R.SQVLAK.R	700.448	0	0	0	0	0/0/0e+00/1e+03/0e+00/6e+02	0/0/0e+00/5e+02/0e+00/4e+02	1/1/4e+05/4e+04/7e+05/9e+03	0/0/0e+00/1e+04/0e+00/1e+04	0.82	0.9	1.16	0.61	29	29	29	29	1	1	3	413.44
				R.YVLSADIWPELER.T	1617.84	0	0	0	0	0/0/1e+06/3e+05/2e+06/2e+06	0/0/0e+00/3e+04/0e+00/1e+04	0/0/0e+00/3e+04/0e+00/1e+04	0/0/0e+00/9e+04/0e+00/5e+04	0.82	0.9	1.16	0.61	29	29	29	29	1	2	1	413.45
414	P77247	yniC 2-deoxyglucose-6-phosphate phosphatase	yniC			0.9	0.94	1.1	0.6	0.27	0.1	0.28	0.05	0.84	0.94	1.2	0.61	13	13	13	13	1	23	12456
				R.AISLVEETRPLLPGVR.E	1777.05	0.98	0.81	1.17	0.6	0/3/0e+00/1e+05/0e+00/2e+05	0/1/0e+00/8e+05/0e+00/2e+05	1/1/9e+05/6e+05/7e+05/3e+05	1/1/3e+06/2e+05/5e+06/4e+05	0.84	0.94	1.2	0.61	13	13	13	13	1	3	5	414.1
				R.AISLVEETRPLLPGVR.E	1777.05	0	0.93	1.04	0	0/0/0e+00/9e+04/0e+00/3e+04	1/1/4e+05/5e+05/3e+05/3e+05	0/1/0e+00/5e+05/0e+00/3e+05	0/0/0e+00/1e+05/0e+00/5e+05	0.84	0.94	1.2	0.61	13	13	13	13	1	3	6	414.2
				R.RNELPDTLGLR.I	1310.73	0.47	0	0	0.65	0/1/0e+00/4e+06/0e+00/6e+06	0/0/6e+05/5e+05/4e+05/1e+05	0/0/0e+00/2e+05/0e+00/8e+04	0/1/0e+00/4e+06/0e+00/7e+06	0.84	0.94	1.2	0.61	13	13	13	13	1	2	5	414.3
				K.EQGLLVGLASASPLHMLEK.V	2049.14	0	0.96	0	0	0/3/0e+00/4e+04/0e+00/2e+04	1/1/8e+05/1e+05/7e+05/2e+05	0/0/9e+04/3e+04/1e+05/3e+04	0/2/0e+00/4e+04/0e+00/4e+04	0.84	0.94	1.2	0.61	13	13	13	13	1	3	1	414.4
				K.EQGLLVGLASASPLHMLEK.V	2049.14	0	0	0	0.57	0/0/0e+00/2e+05/0e+00/2e+05	0/0/0e+00/1e+05/0e+00/1e+05	0/1/0e+00/3e+05/0e+00/4e+05	1/1/4e+05/5e+04/1e+06/1e+05	0.84	0.94	1.2	0.61	13	13	13	13	1	3	6	414.5
				K.LSSLTELTAK.D	1117.66	0.7	0	0	0	1/1/5e+05/1e+05/9e+05/1e+06	0/0/0e+00/3e+04/0e+00/2e+05	0/0/0e+00/8e+04/0e+00/1e+05	0/0/0e+00/5e+05/0e+00/1e+05	0.84	0.94	1.2	0.61	13	13	13	13	1	2	2	414.6
				K.LSSLTELTAK.D	1117.66	0	0	0	0.55	0/0/0e+00/5e+04/0e+00/3e+05	0/0/0e+00/5e+04/0e+00/4e+04	0/2/0e+00/9e+04/0e+00/4e+04	1/1/8e+05/6e+04/1e+06/1e+05	0.84	0.94	1.2	0.61	13	13	13	13	1	2	4	414.7
				K.VLTMFDLR.D	1021.56	0	0	1.6	0	0/0/0e+00/1e+04/0e+00/1e+03	0/1/0e+00/3e+04/0e+00/2e+04	1/1/4e+05/8e+04/2e+05/9e+04	0/1/0e+00/1e+05/0e+00/2e+05	0.84	0.94	1.2	0.61	13	13	13	13	1	2	1	414.8
				K.VLTMFDLR.D	1021.56	0	0	0	0.68	0/0/0e+00/4e+03/0e+00/4e+03	0/0/0e+00/3e+05/0e+00/3e+04	0/0/0e+00/1e+05/0e+00/3e+04	1/1/6e+05/1e+05/1e+06/1e+05	0.84	0.94	1.2	0.61	13	13	13	13	1	2	4	414.9
				K.VLTMFDLR.D	1021.56	0	1.05	0	0	0/0/0e+00/1e+03/0e+00/3e+02	1/1/9e+05/2e+05/1e+06/7e+04	0/0/0e+00/2e+05/0e+00/2e+05	0/0/0e+00/6e+03/0e+00/5e+03	0.84	0.94	1.2	0.61	13	13	13	13	1	2	5	414.10
				R.AISLVEETRPLLPGVR.E	1777.05	0.9	0	0	0	0/1/0e+00/9e+05/0e+00/1e+05	0/0/0e+00/3e+04/0e+00/3e+04	0/0/0e+00/1e+04/0e+00/2e+03	1/0/1e+05/1e+05/3e+05/3e+04	0.84	0.94	1.2	0.61	13	13	13	13	1	2	6	414.11
				R.SIVVPAPEAQNDPR.F	1519.8	0	0	0.97	0	0/0/0e+00/2e+06/0e+00/8e+04	0/0/0e+00/1e+06/0e+00/6e+05	1/1/4e+05/1e+05/4e+05/1e+05	0/1/0e+00/9e+04/0e+00/4e+04	0.84	0.94	1.2	0.61	13	13	13	13	1	2	4	414.12
				R.SIVVPAPEAQNDPR.F	1519.8	1.16	0	0	0	0/1/0e+00/8e+05/0e+00/7e+05	0/0/1e+05/8e+04/7e+04/2e+05	0/0/0e+00/1e+05/0e+00/6e+04	0/0/0e+00/6e+04/0e+00/4e+04	0.84	0.94	1.2	0.61	13	13	13	13	1	2	5	414.13
				K.EQGLLVGLASASPLHMLEK.V	2049.14	0	0	0	0	0/0/0e+00/3e+05/0e+00/3e+04	0/0/0e+00/3e+04/0e+00/1e+04	0/1/0e+00/1e+05/0e+00/5e+04	1/0/2e+05/3e+04/3e+05/1e+05	0.84	0.94	1.2	0.61	13	13	13	13	1	2	6	414.14
				K.EQGLLVGLASASPLHMLEK.V	2049.14	0	0	0	0	0/5/0e+00/2e+04/0e+00/1e+04	1/0/1e+05/7e+04/2e+05/5e+04	0/2/0e+00/3e+04/0e+00/4e+04	0/1/0e+00/3e+04/0e+00/2e+04	0.84	0.94	1.2	0.61	13	13	13	13	1	3	2	414.15
				K.LSSLTELTAK.D	1117.66	0	0	0	0	0/0/0e+00/3e+02/0e+00/2e+04	0/0/0e+00/0e+00/0e+00/1e+03	0/0/0e+00/6e+02/0e+00/5e+02	0/0/7e+04/1e+04/1e+05/2e+04	0.84	0.94	1.2	0.61	13	13	13	13	1	1	3	414.16
				K.PHPQVYLDCAAK.L	1453.74	0	0	0	0	0/0/0e+00/1e+04/0e+00/3e+04	0/0/0e+00/3e+03/0e+00/4e+03	0/0/0e+00/2e+04/0e+00/1e+05	1/0/0e+00/2e+04/1e+05/3e+04	0.84	0.94	1.2	0.61	13	13	13	13	1	2	2	414.17
				R.AISLVEETRPLLPGVR.E	1777.05	0	0	0	0	0/0/0e+00/1e+05/0e+00/4e+04	0/0/0e+00/8e+04/0e+00/2e+04	0/0/0e+00/6e+04/0e+00/1e+03	0/1/0e+00/6e+05/0e+00/6e+04	0.84	0.94	1.2	0.61	13	13	13	13	1	2	4	414.18
				R.DSFDALASAEK.L	1208.59	0	0	0	0	0/0/0e+00/2e+04/0e+00/4e+04	0/1/0e+00/7e+04/0e+00/2e+05	0/0/0e+00/1e+04/0e+00/3e+04	0/0/0e+00/5e+03/0e+00/4e+03	0.84	0.94	1.2	0.61	13	13	13	13	1	2	5	414.19
				R.PLLPGVREAVALCK.E	1577.93	0	0	0	0	0/0/0e+00/2e+05/0e+00/3e+04	0/0/0e+00/4e+03/0e+00/4e+03	0/0/0e+00/2e+03/0e+00/2e+02	0/0/0e+00/6e+04/0e+00/0e+00	0.84	0.94	1.2	0.61	13	13	13	13	1	2	5	414.20
				R.RNELPDTLGLR.I	1310.73	0	0	0	0	0/0/0e+00/2e+06/0e+00/3e+06	0/1/0e+00/2e+05/0e+00/6e+04	0/0/4e+05/4e+05/5e+05/6e+04	0/0/0e+00/2e+05/0e+00/4e+04	0.84	0.94	1.2	0.61	13	13	13	13	1	2	4	414.21
				R.RNELPDTLGLR.I	1310.73	0	0	0	0	0/1/0e+00/5e+05/0e+00/5e+05	0/0/9e+04/3e+05/7e+05/2e+05	0/0/0e+00/2e+05/0e+00/8e+04	0/0/0e+00/2e+04/0e+00/9e+04	0.84	0.94	1.2	0.61	13	13	13	13	1	2	6	414.22
				R.SIVVPAPEAQNDPR.F	1519.8	0	0	0	0	0/0/0e+00/2e+02/0e+00/8e+02	0/0/0e+00/1e+02/0e+00/6e+03	0/0/0e+00/1e+02/0e+00/2e+03	0/0/0e+00/0e+00/0e+00/1e+03	0.84	0.94	1.2	0.61	13	13	13	13	1	2	3	414.23
415	P33643	rluD Ribosomal large subunit pseudouridine synthase D	rluD			1.03	1.14	1.1	0.6	0	0.17	0	0.02	1.03	1.04	1.1	0.6	6	6	6	6	1	23	156
				R.VQLTATVSENQLGQR.L	1670.9	0	0.85	1.1	0	0/1/0e+00/4e+05/0e+00/3e+05	1/1/3e+05/2e+05/4e+05/1e+05	1/1/3e+05/2e+05/2e+05/1e+05	0/3/0e+00/3e+04/0e+00/3e+04	1.03	1.04	1.1	0.6	6	6	6	6	1	2	5	415.1
				K.GASEAFISTLR.K	1178.63	0	1.14	0	0	1/0/8e+05/4e+05/1e+06/7e+05	0/1/0e+00/3e+05/0e+00/5e+05	0/0/4e+05/4e+05/6e+05/4e+05	0/1/0e+00/3e+05/0e+00/6e+05	1.03	1.04	1.1	0.6	6	6	6	6	1	2	1	415.2
				R.IKEWILDQR.V	1255.73	0	0	0	0.59	0/0/0e+00/3e+02/0e+00/6e+02	0/0/0e+00/7e+04/0e+00/3e+03	0/0/0e+00/1e+05/0e+00/2e+04	1/1/8e+05/5e+04/1e+06/9e+04	1.03	1.04	1.1	0.6	6	6	6	6	1	3	5	415.3
				R.LDQALAEMFPDYSR.S	1682.8	1.03	0	0	0	1/1/4e+05/2e+05/5e+05/3e+05	0/0/0e+00/2e+04/0e+00/7e+04	0/0/0e+00/2e+04/0e+00/3e+04	0/2/0e+00/1e+04/0e+00/2e+04	1.03	1.04	1.1	0.6	6	6	6	6	1	2	1	415.4
				R.LDQALAEMFPDYSR.S	1682.8	0	1.14	0	0	0/1/0e+00/3e+04/0e+00/8e+04	0/1/0e+00/1e+06/0e+00/1e+06	0/0/8e+05/3e+05/7e+05/5e+05	0/0/0e+00/5e+04/0e+00/1e+05	1.03	1.04	1.1	0.6	6	6	6	6	1	2	6	415.5
				R.LVESLQR.R	871.513	0	0	0	0.62	0/0/0e+00/4e+05/0e+00/2e+05	0/0/1e+06/9e+05/6e+05/1e+05	0/1/0e+00/1e+05/0e+00/1e+05	0/1/0e+00/6e+04/0e+00/2e+05	1.03	1.04	1.1	0.6	6	6	6	6	1	2	6	415.6
				K.DTTGLMVVAK.T	1089.61	0	0	0	0	0/1/0e+00/5e+04/0e+00/1e+05	0/1/0e+00/2e+04/0e+00/7e+04	0/1/0e+00/1e+06/0e+00/2e+06	0/0/0e+00/1e+04/0e+00/8e+03	1.03	1.04	1.1	0.6	6	6	6	6	1	2	2	415.7
				K.DTTGLMVVAKTVPAQTR.L	1843.02	0	0	0	0	0/0/0e+00/2e+03/0e+00/1e+03	0/0/0e+00/2e+03/0e+00/0e+00	0/1/0e+00/2e+03/0e+00/2e+03	0/0/0e+00/4e+02/0e+00/2e+03	1.03	1.04	1.1	0.6	6	6	6	6	1	3	6	415.8
				K.GASEAFISTLR.K	1178.63	0	0	0	0	0/0/0e+00/2e+05/0e+00/7e+05	0/0/0e+00/1e+06/0e+00/1e+06	1/0/1e+06/8e+05/2e+06/7e+05	0/0/0e+00/6e+05/0e+00/6e+05	1.03	1.04	1.1	0.6	6	6	6	6	1	2	6	415.9
				R.DLVVHPGAGNPDGTVLNALLHYYPPIADVPR.A	3308.74	0	0	0	0	0/1/0e+00/2e+04/0e+00/2e+04	0/2/0e+00/3e+04/0e+00/5e+04	0/0/0e+00/3e+04/0e+00/7e+04	1/1/2e+06/4e+04/3e+06/6e+04	1.03	1.04	1.1	0.6	6	6	6	6	1	3	1	415.10
				R.IMEHFRVHTRLRLRLETGR.T	2448.38	0	0	0	0	0/0/0e+00/8e+03/0e+00/3e+03	0/0/2e+05/1e+05/0e+00/7e+03	0/2/0e+00/2e+04/0e+00/9e+03	0/0/0e+00/2e+03/0e+00/1e+03	1.03	1.04	1.1	0.6	6	6	6	6	1	3	6	415.11
				R.LDKDTTGLMVVAK.T	1473.85	0	0	0	0	1/1/2e+05/5e+04/0e+00/3e+04	0/0/0e+00/7e+04/0e+00/2e+04	0/0/0e+00/1e+05/0e+00/8e+03	0/0/0e+00/1e+05/0e+00/5e+04	1.03	1.04	1.1	0.6	6	6	6	6	1	2	2	415.12
				R.LDKDTTGLMVVAK.T	1473.85	0	0	0	0	0/0/0e+00/9e+04/0e+00/3e+04	0/0/0e+00/7e+05/0e+00/9e+03	0/0/0e+00/1e+04/0e+00/3e+04	0/0/0e+00/4e+04/0e+00/2e+03	1.03	1.04	1.1	0.6	6	6	6	6	1	2	4	415.13
				R.LDKDTTGLMVVAK.T	1473.85	0	0	0	0	0/0/0e+00/6e+04/0e+00/1e+05	0/0/0e+00/1e+06/0e+00/3e+05	0/0/3e+05/3e+05/4e+05/4e+05	0/0/0e+00/5e+05/0e+00/2e+05	1.03	1.04	1.1	0.6	6	6	6	6	1	3	5	415.14
				R.LDQALAEMFPDYSR.S	1682.8	0	0	0	0	0/2/0e+00/4e+04/0e+00/5e+04	0/1/0e+00/2e+05/0e+00/2e+05	0/1/0e+00/5e+05/0e+00/6e+05	0/0/1e+05/1e+05/0e+00/5e+04	1.03	1.04	1.1	0.6	6	6	6	6	1	2	2	415.15
				R.QALHATMLR.L	1067.59	0	0	0	0	0/0/0e+00/2e+05/0e+00/3e+06	0/0/0e+00/7e+03/0e+00/3e+04	0/0/0e+00/2e+02/0e+00/8e+03	0/0/0e+00/7e+03/5e+04/1e+04	1.03	1.04	1.1	0.6	6	6	6	6	1	2	1	415.16
				R.QALHATMLR.L	1067.59	0	0	0	0	0/0/0e+00/1e+04/0e+00/1e+05	0/0/0e+00/9e+03/0e+00/1e+04	0/0/0e+00/5e+05/0e+00/2e+05	0/0/0e+00/7e+04/0e+00/1e+05	1.03	1.04	1.1	0.6	6	6	6	6	1	2	2	415.17
				R.QALHATMLR.L	1067.59	0	0	0	0	0/1/0e+00/2e+05/0e+00/3e+05	0/0/0e+00/1e+05/0e+00/2e+06	1/0/8e+04/1e+04/1e+05/1e+05	0/0/0e+00/6e+04/0e+00/2e+05	1.03	1.04	1.1	0.6	6	6	6	6	1	2	6	415.18
				R.VHMAHITHPLVGDPVYGGR.P	2084.08	0	0	0	0	0/0/0e+00/8e+04/0e+00/3e+04	0/0/0e+00/7e+03/0e+00/0e+00	0/0/0e+00/1e+04/0e+00/3e+03	1/0/5e+04/1e+04/5e+04/1e+04	1.03	1.04	1.1	0.6	6	6	6	6	1	3	6	415.19
				R.VQLTATVSENQLGQR.L	1670.9	0	0	0	0	1/1/5e+05/1e+05/3e+05/1e+05	0/0/0e+00/4e+04/0e+00/3e+03	0/0/0e+00/4e+04/0e+00/5e+03	0/0/0e+00/2e+03/0e+00/6e+03	1.03	1.04	1.1	0.6	6	6	6	6	1	2	6	415.20
416	P43672	uup ABC transporter ATP-binding protein uup	uup			0	0.76	1.18	0.6	0	0.06	0	0.13	NaN	0.76	1.18	0.59	4	4	4	4	1	23	456
				K.LEVAYFDQHR.A	1304.65	0	0.8	0	0.6	0/0/0e+00/3e+03/0e+00/3e+03	1/0/2e+05/3e+04/5e+05/5e+04	0/1/0e+00/2e+04/0e+00/4e+04	0/1/0e+00/2e+05/0e+00/4e+05	NaN	0.76	1.18	0.59	4	4	4	4	1	3	5	416.1
				K.LMLGQLQADSGR.I	1315.69	0	0.72	0	0.71	0/2/0e+00/1e+06/0e+00/6e+05	0/2/0e+00/4e+05/0e+00/2e+05	0/0/6e+05/2e+05/6e+05/2e+05	1/1/4e+05/2e+05/5e+05/3e+05	NaN	0.76	1.18	0.59	4	4	4	4	1	2	6	416.2
				K.LAQEEVWIR.Q	1170.64	0	0	0	0.45	0/0/0e+00/1e+05/0e+00/2e+05	1/1/8e+05/4e+05/1e+06/2e+05	0/0/0e+00/2e+06/0e+00/3e+05	0/1/0e+00/2e+05/0e+00/3e+05	NaN	0.76	1.18	0.59	4	4	4	4	1	2	4	416.3
				R.IIYEQDLIVAR.L	1359.78	0	0	1.18	0	0/1/0e+00/9e+04/0e+00/4e+04	0/0/0e+00/2e+05/0e+00/6e+04	1/1/9e+05/3e+05/5e+05/2e+05	0/0/0e+00/1e+05/0e+00/7e+04	NaN	0.76	1.18	0.59	4	4	4	4	1	2	6	416.4
				K.KTEEAAAAKAETVK.R	1557.9	0	0	0	0	0/0/0e+00/1e+05/0e+00/4e+04	0/0/0e+00/6e+04/0e+00/6e+05	0/0/0e+00/5e+05/0e+00/8e+04	0/0/6e+04/5e+05/4e+04/2e+05	NaN	0.76	1.18	0.59	4	4	4	4	1	3	3	416.5
				K.LVTYPGNYDQYLLEK.E	1871.97	0	0	0	0	0/2/0e+00/4e+04/0e+00/2e+04	0/0/0e+00/2e+04/0e+00/3e+04	0/0/0e+00/2e+04/0e+00/2e+04	0/0/0e+00/2e+04/4e+05/5e+04	NaN	0.76	1.18	0.59	4	4	4	4	1	2	1	416.6
				K.RAMTPVRALSGGERNR.L	1797.97	0	0	0	0	0/0/1e+05/1e+05/1e+05/2e+04	0/0/0e+00/5e+05/0e+00/3e+05	0/0/0e+00/6e+05/0e+00/1e+05	0/0/0e+00/2e+05/0e+00/1e+05	NaN	0.76	1.18	0.59	4	4	4	4	1	3	5	416.7
				K.VLADMAAAEQELEQAFER.W	2048.99	0	0	0	0	1/1/3e+06/5e+05/0e+00/1e+05	0/0/0e+00/4e+04/0e+00/1e+05	0/0/0e+00/4e+04/0e+00/2e+05	0/0/0e+00/8e+05/0e+00/6e+04	NaN	0.76	1.18	0.59	4	4	4	4	1	2	5	416.8
				R.INEVLAQLGLDPNVALSSLSGGWLR.K	2650.45	0	0	0	0	0/0/0e+00/6e+03/0e+00/4e+03	0/0/0e+00/2e+03/0e+00/4e+03	0/1/0e+00/2e+04/0e+00/8e+03	0/0/4e+05/1e+05/8e+05/3e+04	NaN	0.76	1.18	0.59	4	4	4	4	1	2	3	416.9
				R.LLLARLFLK.P	1141.8	0	0	0	0	0/0/0e+00/4e+04/0e+00/4e+03	0/0/0e+00/1e+04/0e+00/2e+05	0/0/0e+00/4e+02/0e+00/8e+04	0/0/0e+00/8e+01/0e+00/7e+01	NaN	0.76	1.18	0.59	4	4	4	4	1	2	4	416.10
				R.LVMNDPSEK.N	1087.56	0	0	0	0	0/0/0e+00/3e+04/0e+00/2e+04	0/1/0e+00/2e+05/0e+00/2e+05	1/0/6e+05/1e+05/2e+06/4e+05	0/0/0e+00/2e+03/0e+00/9e+03	NaN	0.76	1.18	0.59	4	4	4	4	1	2	3	416.11
				R.LVMNDPSEKNLNELAK.V	1899.02	0	0	0	0	0/0/0e+00/5e+04/0e+00/5e+03	0/0/0e+00/6e+04/0e+00/1e+04	0/0/0e+00/2e+04/0e+00/0e+00	0/0/0e+00/1e+05/0e+00/6e+04	NaN	0.76	1.18	0.59	4	4	4	4	1	2	4	416.12
417	P17952	murC UDP-N-acetylmuramate--L-alanine ligase	murC			0	0.94	1.23	0.6	0	2.9	1.05	0.26	NaN	2.32	1.6	0.6	8	8	8	8	1	23	12356
				R.ALESFQGTGR.R	1092.56	0	0.89	2.79	0	0/0/0e+00/3e+05/0e+00/4e+05	1/1/1e+06/2e+05/1e+06/2e+05	1/1/6e+05/1e+05/2e+05/2e+05	0/0/0e+00/7e+04/0e+00/4e+04	NaN	2.32	1.6	0.6	8	8	8	8	1	2	6	417.1
				K.IDPILVPDPAR.V	1232.71	0	6.66	0	0	0/0/0e+00/1e+03/0e+00/5e+04	0/2/0e+00/5e+04/0e+00/1e+04	0/0/0e+00/2e+05/0e+00/2e+04	0/0/0e+00/2e+03/5e+04/4e+03	NaN	2.32	1.6	0.6	8	8	8	8	1	3	5	417.2
				K.LKPQTPEEEQHD.-	1505.74	0	0	0.78	0	0/0/0e+00/6e+02/0e+00/7e+02	0/0/0e+00/0e+00/0e+00/4e+01	1/1/5e+05/4e+04/6e+05/1e+05	0/0/0e+00/8e+03/0e+00/5e+02	NaN	2.32	1.6	0.6	8	8	8	8	1	3	2	417.3
				K.LKPQTPEEEQHD.-	1505.74	0	0.73	0	0	0/0/0e+00/2e+03/0e+00/4e+04	1/1/5e+05/3e+04/8e+05/5e+04	0/1/0e+00/2e+04/0e+00/4e+04	0/0/0e+00/4e+03/0e+00/1e+02	NaN	2.32	1.6	0.6	8	8	8	8	1	3	3	417.4
				K.NLVMLFQPHR.F	1281.7	0	0	1.23	0	0/0/0e+00/4e+04/0e+00/5e+04	0/1/0e+00/6e+05/0e+00/9e+05	0/1/0e+00/3e+06/0e+00/4e+05	0/0/2e+05/3e+05/4e+05/5e+05	NaN	2.32	1.6	0.6	8	8	8	8	1	2	3	417.5
				R.AVMCVDDPVIR.E	1301.65	0	0	0	0.78	0/1/0e+00/1e+05/0e+00/2e+05	0/0/2e+05/9e+04/3e+05/2e+05	0/0/0e+00/3e+05/0e+00/2e+05	0/1/0e+00/8e+05/0e+00/1e+06	NaN	2.32	1.6	0.6	8	8	8	8	1	2	6	417.6
				R.HGIAIAGTHGK.T	1116.64	0	0	0	0.41	0/0/0e+00/4e+05/0e+00/1e+05	0/1/0e+00/2e+04/0e+00/5e+04	0/0/0e+00/7e+03/0e+00/2e+04	1/1/1e+05/5e+03/2e+05/9e+03	NaN	2.32	1.6	0.6	8	8	8	8	1	2	5	417.7
				R.VTLNAPGR.H	854.497	0	0.99	0	0	0/0/0e+00/3e+05/0e+00/3e+05	0/1/0e+00/8e+04/0e+00/8e+04	0/0/0e+00/4e+04/0e+00/3e+05	1/0/2e+05/1e+05/4e+05/1e+05	NaN	2.32	1.6	0.6	8	8	8	8	1	2	1	417.8
				K.IARSLAEIK.L	1055.67	0	0	0	0	0/0/0e+00/6e+05/0e+00/3e+04	0/0/0e+00/6e+04/0e+00/1e+03	0/0/0e+00/9e+03/0e+00/6e+02	0/0/0e+00/1e+04/0e+00/1e+04	NaN	2.32	1.6	0.6	8	8	8	8	1	2	6	417.9
				K.IDPILVPDPAR.V	1232.71	0	0	0	0	0/1/0e+00/1e+03/0e+00/1e+03	0/0/0e+00/2e+03/0e+00/7e+02	0/2/0e+00/4e+03/0e+00/1e+03	0/0/0e+00/6e+02/0e+00/1e+03	NaN	2.32	1.6	0.6	8	8	8	8	1	2	6	417.10
				K.LKPQTPEEEQHD.-	1505.74	0	0	0	0	0/0/0e+00/1e+02/0e+00/0e+00	0/0/0e+00/2e+02/0e+00/0e+00	1/1/3e+05/2e+04/4e+05/2e+04	0/0/0e+00/5e+01/0e+00/5e+01	NaN	2.32	1.6	0.6	8	8	8	8	1	2	2	417.11
				K.LKPQTPEEEQHD.-	1505.74	0	0	0	0	0/1/0e+00/5e+02/0e+00/1e+04	1/0/1e+05/7e+03/2e+05/6e+03	0/0/0e+00/2e+04/0e+00/5e+03	0/0/0e+00/8e+02/0e+00/4e+01	NaN	2.32	1.6	0.6	8	8	8	8	1	2	3	417.12
				R.ALESFQGTGR.R	1092.56	0	0	0	0	0/0/0e+00/4e+03/0e+00/1e+04	0/0/0e+00/6e+02/6e+04/9e+02	0/0/0e+00/9e+02/0e+00/2e+02	0/0/0e+00/3e+02/0e+00/7e+01	NaN	2.32	1.6	0.6	8	8	8	8	1	1	6	417.13
				R.ALESFQGTGR.R	1092.56	0	0	0	0	0/0/0e+00/5e+04/0e+00/3e+05	0/0/0e+00/5e+04/0e+00/4e+04	0/0/0e+00/8e+04/0e+00/8e+04	1/1/2e+05/1e+05/3e+05/6e+04	NaN	2.32	1.6	0.6	8	8	8	8	1	2	1	417.14
				R.ALESFQGTGRR.F	1248.66	0	0	0	0	0/1/0e+00/3e+05/0e+00/2e+05	0/0/0e+00/3e+05/0e+00/9e+05	0/0/0e+00/4e+05/0e+00/2e+05	0/0/0e+00/3e+04/0e+00/4e+04	NaN	2.32	1.6	0.6	8	8	8	8	1	2	4	417.15
				R.GKIDPILVPDPAR.V	1445.86	0	0	0	0	0/0/0e+00/4e+05/0e+00/1e+04	1/0/3e+05/6e+04/5e+05/4e+04	0/0/0e+00/7e+04/0e+00/2e+04	0/0/0e+00/1e+06/0e+00/2e+04	NaN	2.32	1.6	0.6	8	8	8	8	1	2	6	417.16
				R.HGIAIAGTHGK.T	1116.64	0	0	0	0	0/0/0e+00/3e+04/0e+00/2e+04	0/0/0e+00/6e+02/0e+00/1e+04	0/0/0e+00/3e+02/0e+00/5e+02	1/0/4e+04/7e+03/2e+05/2e+03	NaN	2.32	1.6	0.6	8	8	8	8	1	2	1	417.17
				R.RFDFLGEFPLEPVNGK.S	1921.02	0	0	0	0	0/0/0e+00/3e+04/0e+00/5e+04	0/0/0e+00/6e+04/0e+00/5e+04	0/0/0e+00/2e+05/0e+00/2e+06	0/0/1e+05/1e+05/2e+05/6e+04	NaN	2.32	1.6	0.6	8	8	8	8	1	2	3	417.18
				R.RFDFLGEFPLEPVNGK.S	1921.02	0	0	0	0	0/1/0e+00/7e+04/0e+00/1e+05	0/0/0e+00/6e+04/0e+00/4e+05	0/0/0e+00/1e+05/0e+00/2e+05	1/0/0e+00/8e+03/1e+05/2e+04	NaN	2.32	1.6	0.6	8	8	8	8	1	3	3	417.19
				R.SIVPEMR.R	858.463	0	0	0	0	0/0/0e+00/2e+04/0e+00/2e+06	0/0/0e+00/5e+05/0e+00/4e+05	0/0/2e+05/2e+05/5e+05/3e+05	0/0/0e+00/6e+04/0e+00/1e+05	NaN	2.32	1.6	0.6	8	8	8	8	1	2	5	417.20
418	P07862	ddlB D-alanine--D-alanine ligase B	ddlB			0.86	0.78	1.33	0.6	0.1	0.04	2.61	0.53	0.81	0.78	2.63	0.74	9	9	9	9	1	23	2345
				K.VVAENALQDALR.L	1325.73	0.86	0	5.63	0.27	0/1/0e+00/6e+05/0e+00/1e+06	0/0/0e+00/3e+05/0e+00/1e+06	1/1/1e+06/4e+05/3e+05/2e+05	0/1/0e+00/1e+05/0e+00/4e+05	0.81	0.78	2.63	0.74	9	9	9	9	1	2	4	418.1
				R.EGGIDAYPVDPK.E	1315.67	0	0.81	0.93	0	0/0/0e+00/4e+04/0e+00/1e+05	0/1/0e+00/1e+05/0e+00/1e+05	1/1/6e+05/2e+05/6e+05/6e+04	0/0/0e+00/2e+05/0e+00/2e+05	0.81	0.78	2.63	0.74	9	9	9	9	1	2	2	418.2
				K.IAVLLGGTSAER.E	1213.7	0.87	0	0	0	0/1/0e+00/8e+04/0e+00/1e+05	0/0/0e+00/1e+05/0e+00/4e+04	0/0/0e+00/5e+05/0e+00/2e+05	1/1/6e+05/4e+04/1e+06/1e+05	0.81	0.78	2.63	0.74	9	9	9	9	1	2	3	418.3
				K.LLWQGAGLPVAPWVALTR.A	1976.14	0	0	0	1.51	0/0/0e+00/3e+03/0e+00/3e+03	0/0/0e+00/1e+04/0e+00/3e+03	0/1/0e+00/3e+04/0e+00/9e+03	1/1/1e+06/3e+04/5e+05/1e+05	0.81	0.78	2.63	0.74	9	9	9	9	1	2	3	418.4
				K.QLAEISALGLPVIVKPSR.E	1947.2	0	0	0	0.55	0/0/0e+00/7e+03/0e+00/1e+03	0/3/0e+00/2e+04/0e+00/4e+03	0/0/3e+05/4e+04/5e+05/4e+04	1/1/4e+05/1e+05/8e+05/5e+04	0.81	0.78	2.63	0.74	9	9	9	9	1	3	2	418.5
				K.VVAENALQDALR.L	1325.73	0	0	0	0.65	0/0/0e+00/8e+05/0e+00/1e+06	1/0/7e+05/4e+05/5e+05/1e+05	0/0/0e+00/5e+05/0e+00/3e+05	0/1/0e+00/1e+06/0e+00/1e+06	0.81	0.78	2.63	0.74	9	9	9	9	1	2	5	418.6
				R.EGGIDAYPVDPK.E	1315.67	0	0.76	0	0	0/1/0e+00/3e+05/0e+00/3e+05	1/1/2e+05/4e+04/2e+05/4e+04	0/0/0e+00/9e+05/0e+00/3e+05	0/0/0e+00/6e+04/0e+00/4e+04	0.81	0.78	2.63	0.74	9	9	9	9	1	2	3	418.7
				R.EVSLNSGAAVLAGLR.E	1483.84	0.7	0	0	0	0/1/0e+00/2e+05/0e+00/2e+05	0/0/1e+05/9e+04/3e+05/3e+05	0/0/0e+00/3e+04/0e+00/3e+05	0/0/0e+00/5e+04/0e+00/1e+04	0.81	0.78	2.63	0.74	9	9	9	9	1	2	3	418.8
				R.QAGMSFSQLVVR.I	1349.71	0	0	1.33	0	0/0/0e+00/5e+04/0e+00/2e+05	0/0/0e+00/1e+05/0e+00/3e+05	0/2/0e+00/2e+05/0e+00/3e+05	1/1/8e+04/4e+04/4e+05/1e+05	0.81	0.78	2.63	0.74	9	9	9	9	1	2	4	418.9
				K.AWTTLGCK.G	991.516	0	0	0	0	0/0/0e+00/6e+04/0e+00/1e+05	0/0/0e+00/3e+05/0e+00/4e+05	0/0/0e+00/2e+05/0e+00/2e+05	0/0/9e+04/1e+05/1e+06/4e+05	0.81	0.78	2.63	0.74	9	9	9	9	1	2	1	418.10
				K.AWTTLGCK.G	991.516	0	0	0	0	0/0/0e+00/4e+05/0e+00/4e+05	0/1/0e+00/1e+05/0e+00/8e+04	0/0/0e+00/8e+04/0e+00/9e+04	0/0/1e+07/6e+05/1e+05/4e+04	0.81	0.78	2.63	0.74	9	9	9	9	1	2	6	418.11
419	P22939	ispA Farnesyl diphosphate synthase	ispA			0	0.8	1.38	0.6	0	0	0	0.18	NaN	0.8	1.38	0.6	2	2	2	2	1	2	34
				K.STYPALLGLEQAR.K	1445.79	0	0.8	0	0.48	0/0/0e+00/2e+05/0e+00/2e+05	1/1/2e+05/1e+05/4e+05/2e+05	0/0/0e+00/2e+05/0e+00/2e+05	0/1/0e+00/4e+04/0e+00/2e+05	NaN	0.8	1.38	0.6	2	2	2	2	1	2	3	419.1
				K.STYPALLGLEQAR.K	1445.79	0	0	1.38	0.73	0/0/0e+00/1e+05/0e+00/6e+04	0/1/0e+00/4e+05/0e+00/2e+05	0/2/0e+00/1e+05/0e+00/8e+04	1/1/4e+05/2e+05/7e+05/2e+05	NaN	0.8	1.38	0.6	2	2	2	2	1	2	4	419.2
				K.QLAEQSLDTSALEALADYIIQR.N	2476.29	0	0	0	0	0/1/0e+00/4e+03/0e+00/8e+03	0/0/0e+00/5e+04/0e+00/2e+04	0/0/0e+00/5e+04/0e+00/4e+04	0/0/0e+00/1e+05/0e+00/3e+04	NaN	0.8	1.38	0.6	2	2	2	2	1	2	3	419.3
				K.QLAEQSLDTSALEALADYIIQR.N	2476.29	0	0	0	0	0/0/0e+00/7e+03/0e+00/3e+04	0/0/0e+00/3e+04/0e+00/5e+04	0/0/0e+00/7e+04/0e+00/1e+04	1/0/9e+05/7e+04/1e+06/5e+04	NaN	0.8	1.38	0.6	2	2	2	2	1	2	4	419.4
				K.QLAEQSLDTSALEALADYIIQR.N	2476.29	0	0	0	0	0/0/0e+00/6e+04/0e+00/1e+05	0/0/0e+00/3e+05/0e+00/3e+05	0/1/0e+00/4e+05/0e+00/1e+05	1/0/3e+06/2e+05/2e+06/2e+05	NaN	0.8	1.38	0.6	2	2	2	2	1	3	4	419.5
				K.STYPALLGLEQAR.K	1445.79	0	0	0	0	0/0/2e+05/1e+05/3e+05/2e+05	0/1/0e+00/3e+04/0e+00/5e+04	0/0/0e+00/1e+05/0e+00/3e+04	0/1/0e+00/1e+05/0e+00/8e+04	NaN	0.8	1.38	0.6	2	2	2	2	1	2	2	419.6
				K.TGALIRAAVR.L	1054.66	0	0	0	0	0/0/0e+00/8e+04/0e+00/2e+05	0/0/0e+00/2e+04/0e+00/7e+03	0/1/0e+00/2e+05/0e+00/5e+04	0/0/0e+00/1e+05/0e+00/2e+04	NaN	0.8	1.38	0.6	2	2	2	2	1	2	4	419.7
				K.TGALIRAAVRLGALSAGDKGRRALPVLDK.Y	3029.84	0	0	0	0	0/0/0e+00/2e+03/0e+00/1e+03	0/0/0e+00/2e+03/0e+00/1e+03	0/0/0e+00/6e+03/0e+00/5e+03	0/0/0e+00/5e+03/0e+00/5e+03	NaN	0.8	1.38	0.6	2	2	2	2	1	2	3	419.8
				R.DLIDDAR.Q	844.429	0	0	0	0	0/0/0e+00/3e+04/0e+00/3e+04	1/0/1e+05/1e+05/2e+05/2e+05	0/0/0e+00/5e+04/0e+00/3e+05	0/1/0e+00/1e+04/0e+00/2e+04	NaN	0.8	1.38	0.6	2	2	2	2	1	2	3	419.9
				R.DLIDDAR.Q	844.429	0	0	0	0	1/1/3e+05/1e+04/0e+00/1e+02	0/0/0e+00/7e+03/0e+00/1e+02	0/0/0e+00/4e+04/0e+00/3e+02	0/0/0e+00/3e+02/0e+00/4e+01	NaN	0.8	1.38	0.6	2	2	2	2	1	2	4	419.10
				R.IHRHKTGALIR.A	1356.85	0	0	0	0	0/0/0e+00/2e+03/0e+00/1e+05	0/1/0e+00/8e+03/0e+00/4e+02	0/0/0e+00/2e+05/0e+00/6e+02	0/0/0e+00/8e+02/6e+04/1e+05	NaN	0.8	1.38	0.6	2	2	2	2	1	2	2	419.11
				R.LGALSAGDKGR.R	1099.63	0	0	0	0	0/0/0e+00/1e+04/0e+00/2e+04	1/1/1e+05/1e+04/0e+00/6e+03	0/0/0e+00/2e+05/0e+00/2e+05	0/1/0e+00/6e+04/0e+00/3e+04	NaN	0.8	1.38	0.6	2	2	2	2	1	2	2	419.12
				R.RALPVLDK.Y	966.623	0	0	0	0	0/0/0e+00/8e+02/0e+00/2e+03	0/1/0e+00/3e+03/0e+00/3e+02	0/0/0e+00/7e+02/0e+00/3e+02	0/0/0e+00/8e+01/0e+00/2e+02	NaN	0.8	1.38	0.6	2	2	2	2	1	2	3	419.13
420	P77748	ydiJ Uncharacterized protein YdiJ	ydiJ			1.14	1.08	1.43	0.6	2	6.03	0.4	0.35	2.03	4.56	1.37	0.7	15	15	15	15	1	23	123456
				K.QISDDVVALTAK.Y	1314.74	0	0	1.74	1.6	0/0/0e+00/3e+05/0e+00/4e+05	0/0/0e+00/7e+05/4e+05/4e+05	0/2/0e+00/3e+05/0e+00/1e+05	0/1/0e+00/4e+05/0e+00/3e+05	2.03	4.56	1.37	0.7	15	15	15	15	1	2	4	420.1
				K.TFNFFINQPLVR.K	1522.83	0	1.07	0	0.6	0/0/0e+00/4e+04/0e+00/6e+04	0/1/0e+00/1e+05/0e+00/2e+05	0/0/0e+00/4e+05/0e+00/9e+05	1/1/3e+05/7e+04/5e+05/7e+04	2.03	4.56	1.37	0.7	15	15	15	15	1	2	3	420.2
				R.AVLLGGDILDTQPLPVELAETLGK.S	2518.43	0	1.08	0	0.57	0/0/0e+00/5e+03/0e+00/4e+03	1/1/5e+05/9e+03/5e+05/1e+04	0/1/0e+00/4e+04/0e+00/2e+04	0/3/0e+00/4e+04/0e+00/5e+04	2.03	4.56	1.37	0.7	15	15	15	15	1	2	3	420.3
				R.IYNTVYQR.C	1083.57	0.82	0	0	0.57	1/1/6e+05/2e+04/6e+05/4e+04	0/0/0e+00/5e+05/0e+00/9e+05	0/0/0e+00/1e+05/0e+00/2e+05	1/1/9e+04/1e+04/2e+05/1e+04	2.03	4.56	1.37	0.7	15	15	15	15	1	2	3	420.4
				R.YSSLIFTPR.G	1110.61	0	11.52	0	0.52	0/0/0e+00/2e+05/0e+00/6e+05	0/1/0e+00/6e+05/0e+00/3e+05	0/0/0e+00/3e+05/0e+00/2e+05	1/1/7e+05/1e+05/1e+06/8e+05	2.03	4.56	1.37	0.7	15	15	15	15	1	2	2	420.5
				K.AVGLLGNAK.G	897.565	1.7	0	0	0	1/1/2e+05/2e+05/1e+05/9e+04	0/0/0e+00/2e+04/0e+00/9e+03	0/0/0e+00/4e+04/0e+00/1e+04	0/1/0e+00/3e+05/0e+00/7e+04	2.03	4.56	1.37	0.7	15	15	15	15	1	2	2	420.6
				K.YDSFDSALR.N	1100.51	1.14	0	0	0	0/1/0e+00/5e+04/0e+00/8e+04	0/0/0e+00/2e+04/0e+00/1e+05	0/0/3e+05/1e+05/5e+05/2e+05	0/2/0e+00/2e+03/0e+00/1e+04	2.03	4.56	1.37	0.7	15	15	15	15	1	2	3	420.7
				K.YGGLLWGEHGK.G	1271.67	0	0	1.43	0	0/0/0e+00/2e+05/0e+00/2e+05	0/0/0e+00/4e+04/0e+00/2e+05	0/1/0e+00/1e+05/0e+00/1e+05	1/0/8e+04/1e+04/1e+05/4e+04	2.03	4.56	1.37	0.7	15	15	15	15	1	2	6	420.8
				K.YGGLLWGEHGK.G	1271.67	0	0	0	0.46	0/1/0e+00/3e+03/0e+00/2e+04	0/0/0e+00/2e+04/0e+00/2e+05	0/0/0e+00/3e+04/0e+00/1e+05	1/1/2e+05/1e+04/5e+05/4e+04	2.03	4.56	1.37	0.7	15	15	15	15	1	3	6	420.9
				R.AVLLGGDILDTQPLPVELAETLGK.S	2518.43	0	0	0.94	0	0/0/1e+05/6e+03/2e+05/9e+03	0/1/0e+00/7e+03/0e+00/9e+03	1/1/6e+05/1e+04/1e+06/3e+04	0/0/0e+00/2e+04/0e+00/7e+04	2.03	4.56	1.37	0.7	15	15	15	15	1	2	2	420.10
				R.FLQLYHTR.Y	1104.61	0.94	0	0	0	0/2/0e+00/2e+05/0e+00/2e+05	0/0/0e+00/1e+05/0e+00/3e+05	0/0/0e+00/8e+04/0e+00/1e+05	0/0/9e+04/3e+04/5e+05/2e+05	2.03	4.56	1.37	0.7	15	15	15	15	1	2	1	420.11
				R.ILTGSEGTLAFITEAR.L	1705.93	0	0	0	0.74	0/0/0e+00/4e+05/0e+00/4e+04	0/0/0e+00/2e+05/0e+00/2e+05	0/0/0e+00/6e+04/0e+00/1e+05	1/1/6e+05/1e+05/8e+05/1e+05	2.03	4.56	1.37	0.7	15	15	15	15	1	2	5	420.12
				R.IYNTVYQR.C	1083.57	0	0	0	0.66	0/0/0e+00/5e+04/0e+00/1e+06	0/0/0e+00/2e+05/0e+00/1e+05	0/0/0e+00/6e+04/0e+00/7e+04	1/1/3e+05/2e+04/6e+05/4e+04	2.03	4.56	1.37	0.7	15	15	15	15	1	2	4	420.13
				R.LTMSTDNSIYQLLPDAVVFPR.S	2408.25	0	0	0	0.62	0/0/0e+00/1e+04/0e+00/3e+03	0/1/0e+00/4e+03/0e+00/4e+03	0/0/0e+00/1e+03/0e+00/1e+03	1/1/2e+05/1e+05/3e+05/3e+04	2.03	4.56	1.37	0.7	15	15	15	15	1	2	6	420.14
				R.STADVALIAR.L	1043.6	5.56	0	0	0	1/1/5e+05/2e+05/1e+05/2e+05	0/1/0e+00/7e+05/0e+00/1e+05	0/0/0e+00/5e+05/0e+00/2e+04	0/0/0e+00/3e+04/0e+00/3e+04	2.03	4.56	1.37	0.7	15	15	15	15	1	2	5	420.15
				K.AVGLLGNAK.G	897.565	0	0	0	0	0/0/0e+00/2e+05/0e+00/5e+04	1/0/8e+05/1e+05/4e+05/6e+04	0/0/0e+00/1e+05/0e+00/2e+04	0/0/0e+00/1e+04/0e+00/2e+04	2.03	4.56	1.37	0.7	15	15	15	15	1	2	3	420.16
				K.EAMSGCLACK.A	1181.52	0	0	0	0	0/0/0e+00/1e+04/0e+00/5e+04	1/0/5e+05/2e+04/8e+05/5e+04	0/0/0e+00/9e+03/0e+00/6e+04	0/1/0e+00/1e+04/0e+00/6e+03	2.03	4.56	1.37	0.7	15	15	15	15	1	2	4	420.17
				K.LENVSVGCCGMAGTYGHEAK.N	2195.98	0	0	0	0	0/0/0e+00/5e+04/0e+00/4e+04	0/0/0e+00/8e+03/0e+00/1e+04	0/0/0e+00/2e+03/0e+00/4e+03	0/0/0e+00/7e+02/0e+00/4e+02	2.03	4.56	1.37	0.7	15	15	15	15	1	3	4	420.18
				K.LGMPMVGVDPALVLCYR.D	1918.99	0	0	0	0	0/0/0e+00/4e+04/0e+00/3e+04	0/0/0e+00/6e+04/0e+00/1e+05	0/0/0e+00/4e+05/0e+00/2e+05	0/0/1e+05/7e+04/9e+04/9e+04	2.03	4.56	1.37	0.7	15	15	15	15	1	2	3	420.19
				K.RVEGTGVR.H	900.514	0	0	0	0	0/1/0e+00/2e+05/0e+00/9e+04	0/0/4e+04/2e+04/5e+04/2e+04	0/1/0e+00/9e+05/0e+00/3e+05	0/1/0e+00/4e+05/0e+00/1e+05	2.03	4.56	1.37	0.7	15	15	15	15	1	2	2	420.20
				R.CLATGYSCR.S	1114.49	0	0	0	0	0/0/0e+00/7e+03/0e+00/1e+05	1/0/6e+04/1e+04/2e+05/5e+04	1/0/5e+04/3e+03/1e+05/2e+04	0/0/0e+00/2e+03/0e+00/2e+05	2.03	4.56	1.37	0.7	15	15	15	15	1	2	5	420.21
				R.DHLVATVESYAPLMAR.A	1799.92	0	0	0	0	0/1/0e+00/2e+03/0e+00/4e+03	0/2/0e+00/2e+05/0e+00/3e+05	0/0/0e+00/9e+04/0e+00/6e+04	1/0/0e+00/3e+04/0e+00/2e+04	2.03	4.56	1.37	0.7	15	15	15	15	1	2	2	420.22
				R.DHLVATVESYAPLMAR.A	1799.92	0	0	0	0	0/0/0e+00/2e+04/0e+00/5e+04	0/0/0e+00/7e+03/0e+00/4e+04	0/1/0e+00/4e+05/0e+00/3e+05	1/0/2e+05/2e+04/3e+05/5e+04	2.03	4.56	1.37	0.7	15	15	15	15	1	2	3	420.23
				R.ELAGVERIYAMRKKAVGLLGNAKGAAK.P	2954.77	0	0	0	0	0/0/0e+00/3e+03/0e+00/6e+03	0/0/0e+00/6e+02/1e+05/6e+04	0/0/0e+00/5e+03/0e+00/2e+05	0/0/0e+00/2e+04/0e+00/7e+04	2.03	4.56	1.37	0.7	15	15	15	15	1	3	2	420.24
				R.FLTGYDLR.H	1011.54	0	0	0	0	1/0/0e+00/4e+03/0e+00/1e+04	0/0/0e+00/1e+05/0e+00/2e+05	0/0/0e+00/4e+04/0e+00/7e+04	0/0/0e+00/6e+01/0e+00/3e+02	2.03	4.56	1.37	0.7	15	15	15	15	1	2	4	420.25
				R.GVDPLKLEQELPESGVSLR.T	2122.17	0	0	0	0	0/0/0e+00/4e+05/0e+00/4e+04	1/0/1e+06/2e+05/8e+05/9e+04	0/0/0e+00/1e+06/0e+00/2e+05	0/0/0e+00/1e+05/0e+00/4e+05	2.03	4.56	1.37	0.7	15	15	15	15	1	3	5	420.26
				R.IIEINPEEGWVR.V	1481.79	0	0	0	0	0/1/0e+00/6e+04/0e+00/3e+04	0/0/0e+00/1e+05/0e+00/2e+05	0/1/0e+00/7e+04/0e+00/3e+05	1/1/5e+05/5e+04/6e+05/2e+05	2.03	4.56	1.37	0.7	15	15	15	15	1	2	1	420.27
				R.IIEINPEEGWVR.V	1481.79	0	0	0	0	0/0/0e+00/1e+04/0e+00/2e+04	0/1/0e+00/9e+04/0e+00/4e+05	1/0/9e+05/2e+05/1e+06/2e+05	0/0/0e+00/5e+04/0e+00/7e+05	2.03	4.56	1.37	0.7	15	15	15	15	1	2	5	420.28
				R.IIEINPEEGWVR.V	1481.79	0	0	0	0	1/1/2e+06/1e+05/2e+06/2e+05	1/1/3e+05/2e+05/6e+05/2e+05	0/0/0e+00/2e+06/0e+00/3e+05	0/0/0e+00/6e+04/0e+00/4e+05	2.03	4.56	1.37	0.7	15	15	15	15	1	2	6	420.29
				R.ILTGSEGTLAFITEAR.L	1705.93	0	0	0	0	0/0/0e+00/2e+05/0e+00/1e+05	0/0/0e+00/2e+05/0e+00/1e+05	0/0/0e+00/2e+04/0e+00/3e+05	1/0/0e+00/4e+04/3e+05/6e+04	2.03	4.56	1.37	0.7	15	15	15	15	1	2	6	420.30
				R.IYAMRKK.A	992.62	0	0	0	0	0/0/0e+00/8e+04/0e+00/2e+03	0/0/0e+00/3e+05/0e+00/1e+04	0/0/0e+00/3e+05/0e+00/7e+04	0/0/0e+00/2e+05/0e+00/2e+04	2.03	4.56	1.37	0.7	15	15	15	15	1	2	2	420.31
				R.IYNTVYQR.C	1083.57	0	0	0	0	0/0/0e+00/2e+04/0e+00/8e+03	0/0/0e+00/9e+02/0e+00/2e+03	0/0/0e+00/6e+02/0e+00/6e+02	1/0/0e+00/4e+02/8e+04/8e+02	2.03	4.56	1.37	0.7	15	15	15	15	1	1	4	420.32
				R.LDITRLPKVRRLVNVK.Y	2004.31	0	0	0	0	0/2/0e+00/4e+04/0e+00/2e+04	0/0/0e+00/1e+05/0e+00/1e+05	0/1/0e+00/5e+04/0e+00/1e+05	1/0/0e+00/4e+04/7e+05/1e+05	2.03	4.56	1.37	0.7	15	15	15	15	1	2	5	420.33
				R.LTMSTDNSIYQLLPDAVVFPR.S	2408.25	0	0	0	0	0/0/0e+00/4e+03/0e+00/4e+03	0/1/0e+00/3e+03/0e+00/9e+03	0/0/0e+00/3e+03/0e+00/4e+03	0/0/0e+00/2e+04/7e+04/9e+03	2.03	4.56	1.37	0.7	15	15	15	15	1	2	5	420.34
				R.LVEKLGFQPVLLPFSPNGKAQHIK.G	2772.65	0	0	0	0	0/0/0e+00/2e+02/0e+00/2e+03	0/0/0e+00/2e+03/0e+00/0e+00	0/0/0e+00/3e+03/0e+00/1e+02	0/0/0e+00/9e+03/0e+00/3e+04	2.03	4.56	1.37	0.7	15	15	15	15	1	3	4	420.35
				R.NAPFMVEAR.A	1061.53	0	0	0	0	0/1/0e+00/2e+04/0e+00/3e+04	0/0/0e+00/1e+04/0e+00/7e+04	0/1/0e+00/3e+04/0e+00/8e+04	1/0/2e+05/2e+04/2e+05/5e+04	2.03	4.56	1.37	0.7	15	15	15	15	1	2	1	420.36
				R.QLIIDNFPK.L	1142.67	0	0	0	0	0/0/0e+00/2e+05/0e+00/9e+04	0/0/0e+00/3e+05/0e+00/4e+04	0/0/0e+00/2e+05/0e+00/4e+04	1/0/3e+05/2e+05/5e+05/6e+04	2.03	4.56	1.37	0.7	15	15	15	15	1	2	2	420.37
				R.TVLVVQDPFTSYYDAQVVADFVR.L	2660.36	0	0	0	0	0/0/0e+00/2e+03/0e+00/4e+03	0/1/0e+00/8e+03/0e+00/1e+04	0/1/0e+00/4e+03/0e+00/4e+03	1/0/6e+04/3e+04/2e+05/7e+04	2.03	4.56	1.37	0.7	15	15	15	15	1	2	4	420.38
				R.YSSLIFTPR.G	1110.61	0	0	0	0	0/1/0e+00/1e+05/0e+00/3e+05	0/0/0e+00/4e+05/0e+00/1e+05	0/0/3e+05/2e+05/4e+05/3e+05	0/0/0e+00/5e+04/0e+00/2e+05	2.03	4.56	1.37	0.7	15	15	15	15	1	2	3	420.39
421	P0AB61	yciN Protein YciN	yciN			0.63	0.92	0	0.6	0	0	0	0.19	0.63	0.92	NaN	0.6	3	3	3	3	1	123	234
				R.EHEDTLAGIEATGVTQR.N	1853.91	0.63	0.92	0	0	1/1/8e+05/9e+04/1e+06/1e+05	0/1/0e+00/5e+04/0e+00/7e+04	0/0/0e+00/2e+04/0e+00/1e+04	0/1/0e+00/4e+02/0e+00/3e+02	0.63	0.92	NaN	0.6	3	3	3	3	1	3	4	421.1
				K.HLAHVLSEK.Y	1088.63	0	0	0	0.47	0/0/0e+00/9e+01/0e+00/5e+01	0/0/0e+00/4e+01/0e+00/8e+01	0/0/0e+00/2e+02/0e+00/1e+02	1/1/7e+04/1e+02/1e+05/4e+02	0.63	0.92	NaN	0.6	3	3	3	3	1	1	2	421.2
				K.STAVFNMFK.H	1099.57	0	0	0	0.74	0/0/0e+00/7e+04/0e+00/4e+04	0/0/0e+00/2e+04/0e+00/3e+05	0/1/0e+00/6e+04/0e+00/1e+05	1/1/2e+05/3e+04/5e+05/1e+05	0.63	0.92	NaN	0.6	3	3	3	3	1	2	3	421.3
				K.HLAHVLSEK.Y	1088.63	0	0	0	0	0/2/0e+00/5e+03/0e+00/7e+03	0/2/0e+00/4e+04/0e+00/3e+04	0/1/0e+00/1e+05/0e+00/6e+04	1/0/9e+04/2e+04/6e+05/2e+04	0.63	0.92	NaN	0.6	3	3	3	3	1	2	3	421.4
				K.HLAHVLSEK.Y	1088.63	0	0	0	0	0/2/0e+00/2e+05/0e+00/2e+05	0/1/0e+00/9e+04/0e+00/5e+04	0/1/0e+00/6e+04/0e+00/3e+04	0/0/0e+00/3e+03/1e+05/1e+04	0.63	0.92	NaN	0.6	3	3	3	3	1	2	4	421.5
				R.EHEDTLAGIEATGVTQR.N	1853.91	0	0	0	0	1/0/0e+00/6e+03/2e+05/1e+04	0/0/0e+00/2e+03/0e+00/4e+03	0/0/0e+00/2e+02/0e+00/8e+02	0/0/0e+00/8e+01/0e+00/8e+01	0.63	0.92	NaN	0.6	3	3	3	3	1	2	4	421.6
422	P23894	htpX Protease HtpX	htpX			1.09	1.72	0	0.6	0	1.58	0	0.33	1.09	1.72	NaN	0.6	4	4	4	4	1	23	135
				R.WLVNTVATQAR.Q	1285.71	1.09	0	0	0.36	1/1/5e+05/2e+05/3e+05/6e+04	0/0/0e+00/7e+06/0e+00/1e+05	0/0/0e+00/3e+06/0e+00/2e+05	1/1/2e+05/6e+04/6e+05/1e+05	1.09	1.72	NaN	0.6	4	4	4	4	1	2	3	422.1
				R.EFHADAGSAK.L	1087.53	0	2.84	0	0	0/0/0e+00/6e+04/0e+00/3e+04	0/1/0e+00/2e+04/0e+00/3e+04	0/0/0e+00/4e+03/0e+00/3e+03	0/0/0e+00/2e+04/0e+00/5e+02	1.09	1.72	NaN	0.6	4	4	4	4	1	2	1	422.2
				R.QAGIAMPQVAIYHAPDINAFATGAR.R	2611.34	0	0	0	0.83	0/0/4e+05/3e+05/3e+06/2e+06	0/0/1e+05/3e+05/2e+05/1e+06	0/1/0e+00/4e+05/0e+00/1e+06	1/1/8e+05/2e+05/7e+05/3e+05	1.09	1.72	NaN	0.6	4	4	4	4	1	3	5	422.3
				R.SVGGEVIEQPR.N	1197.64	0	0.6	0	0	0/1/0e+00/3e+05/0e+00/4e+04	1/1/8e+04/4e+04/8e+04/5e+04	0/0/0e+00/2e+05/0e+00/3e+05	0/1/0e+00/2e+04/0e+00/5e+04	1.09	1.72	NaN	0.6	4	4	4	4	1	2	3	422.4
				K.LVGREKMIAALQRLK.T	1810.14	0	0	0	0	0/0/0e+00/3e+04/0e+00/3e+03	0/1/0e+00/7e+05/0e+00/5e+05	0/0/0e+00/3e+04/0e+00/7e+03	0/0/0e+00/1e+05/0e+00/1e+03	1.09	1.72	NaN	0.6	4	4	4	4	1	3	6	422.5
				R.QAGIAMPQVAIYHAPDINAFATGAR.R	2611.34	0	0	0	0	0/0/0e+00/6e+05/0e+00/1e+06	0/0/2e+05/2e+05/5e+05/5e+05	0/0/0e+00/4e+05/0e+00/1e+06	1/1/4e+05/1e+05/6e+05/2e+05	1.09	1.72	NaN	0.6	4	4	4	4	1	3	6	422.6
				R.SVGGEVIEQPR.N	1197.64	0	0	0	0	0/2/0e+00/6e+04/0e+00/9e+04	0/0/0e+00/1e+04/0e+00/3e+04	1/1/1e+05/1e+05/3e+05/1e+05	0/1/0e+00/1e+05/0e+00/1e+05	1.09	1.72	NaN	0.6	4	4	4	4	1	2	2	422.7
				R.WLVNTVATQAR.Q	1285.71	0	0	0	0	0/0/0e+00/1e+06/0e+00/5e+04	0/0/0e+00/5e+06/0e+00/1e+05	0/0/0e+00/8e+05/0e+00/7e+04	0/0/5e+05/2e+05/5e+05/2e+05	1.09	1.72	NaN	0.6	4	4	4	4	1	2	4	422.8
				R.WLVNTVATQAR.Q	1285.71	0	0	0	0	0/1/0e+00/7e+05/0e+00/1e+06	1/1/1e+06/5e+05/2e+06/3e+05	0/1/0e+00/4e+05/0e+00/2e+05	0/0/0e+00/1e+06/0e+00/9e+04	1.09	1.72	NaN	0.6	4	4	4	4	1	2	5	422.9
423	P09158	speE Polyamine aminopropyltransferase	speE			0.59	0	0	0.6	0	0	0	0.41	0.59	NaN	NaN	0.75	5	5	5	5	1	2	2356
				R.HLSTEIIQAR.F	1194.67	0.59	0	0	0.48	0/1/0e+00/4e+05/0e+00/4e+05	0/0/0e+00/1e+05/0e+00/6e+04	1/0/2e+06/2e+05/1e+06/4e+05	0/1/0e+00/4e+05/0e+00/8e+05	0.59	NaN	NaN	0.75	5	5	5	5	1	2	5	423.1
				K.HVLIIGGGDGAMLR.E	1435.8	0	0	0	0.6	0/0/0e+00/4e+05/0e+00/5e+05	0/0/0e+00/1e+05/0e+00/4e+04	0/0/0e+00/1e+05/0e+00/2e+04	1/1/3e+05/7e+04/7e+05/9e+04	0.59	NaN	NaN	0.75	5	5	5	5	1	2	6	423.2
				R.HLSTEIIQAR.F	1194.67	0	0	0	1.47	0/1/0e+00/4e+05/0e+00/4e+05	0/0/1e+06/1e+05/1e+06/3e+05	0/0/0e+00/2e+05/0e+00/2e+06	0/3/0e+00/1e+05/0e+00/6e+04	0.59	NaN	NaN	0.75	5	5	5	5	1	2	6	423.3
				R.YYNPAIHTAAF.A	1294.63	0	0	0	0.53	0/0/0e+00/4e+05/0e+00/2e+05	0/0/0e+00/7e+03/0e+00/1e+06	0/0/0e+00/1e+05/0e+00/7e+05	1/1/3e+05/3e+04/7e+05/5e+04	0.59	NaN	NaN	0.75	5	5	5	5	1	2	3	423.4
				R.YYNPAIHTAAFALPQYLQDALASQPS.-	2878.44	0	0	0	0.69	0/1/0e+00/4e+03/0e+00/4e+03	0/0/0e+00/2e+03/0e+00/7e+03	0/1/0e+00/5e+04/0e+00/6e+04	1/1/2e+06/8e+04/1e+06/1e+05	0.59	NaN	NaN	0.75	5	5	5	5	1	2	2	423.5
				K.HVLIIGGGDGAMLR.E	1435.8	0	0	0	0	0/0/0e+00/5e+04/0e+00/2e+04	0/0/0e+00/3e+05/0e+00/5e+05	0/0/0e+00/9e+04/0e+00/1e+05	1/0/5e+05/7e+04/2e+06/7e+04	0.59	NaN	NaN	0.75	5	5	5	5	1	3	5	423.6
				K.HVLIIGGGDGAMLREVTR.H	1922.06	0	0	0	0	0/0/0e+00/1e+05/0e+00/2e+05	0/0/0e+00/7e+04/0e+00/2e+04	0/1/0e+00/2e+05/0e+00/4e+04	0/0/0e+00/4e+05/0e+00/3e+04	0.59	NaN	NaN	0.75	5	5	5	5	1	3	1	423.7
				K.TDHQDLIIFENAAFGR.V	1874.94	0	0	0	0	0/3/0e+00/6e+03/0e+00/1e+04	0/1/0e+00/4e+04/0e+00/5e+04	1/1/9e+05/6e+04/5e+05/7e+04	0/0/0e+00/9e+03/0e+00/1e+05	0.59	NaN	NaN	0.75	5	5	5	5	1	3	4	423.8
				R.CLNPGGIFVAQNGVCFLQQEEAIDSHR.K	3087.47	0	0	0	0	0/2/0e+00/1e+04/0e+00/5e+04	0/0/0e+00/8e+03/0e+00/9e+04	0/1/0e+00/5e+03/0e+00/8e+04	1/0/0e+00/1e+04/5e+05/4e+04	0.59	NaN	NaN	0.75	5	5	5	5	1	3	1	423.9
				R.CLNPGGIFVAQNGVCFLQQEEAIDSHR.K	3087.47	0	0	0	0	0/0/0e+00/1e+04/0e+00/3e+05	1/0/2e+05/1e+04/4e+05/8e+03	0/0/0e+00/5e+04/0e+00/2e+04	0/0/0e+00/2e+03/0e+00/3e+03	0.59	NaN	NaN	0.75	5	5	5	5	1	3	6	423.10
				R.FLASGLK.C	790.495	0	0	0	0	0/0/0e+00/1e+04/0e+00/2e+04	0/0/0e+00/2e+02/0e+00/1e+02	0/0/0e+00/1e+04/0e+00/4e+03	1/0/5e+04/1e+04/8e+04/1e+04	0.59	NaN	NaN	0.75	5	5	5	5	1	1	2	423.11
				R.FLASGLK.C	790.495	0	0	0	0	0/0/0e+00/0e+00/0e+00/5e+05	0/0/0e+00/0e+00/0e+00/3e+04	0/0/0e+00/0e+00/0e+00/2e+05	0/0/0e+00/0e+00/4e+06/6e+05	0.59	NaN	NaN	0.75	5	5	5	5	1	2	2	423.12
				R.FLASGLK.C	790.495	0	0	0	0	0/0/0e+00/0e+00/0e+00/2e+04	0/0/0e+00/0e+00/4e+06/4e+05	0/0/0e+00/0e+00/0e+00/7e+04	0/0/0e+00/0e+00/0e+00/3e+03	0.59	NaN	NaN	0.75	5	5	5	5	1	2	4	423.13
				R.HLSTEIIQAR.F	1194.67	0	0	0	0	0/0/0e+00/3e+05/0e+00/4e+04	0/1/0e+00/5e+03/0e+00/6e+03	0/0/0e+00/7e+04/0e+00/4e+05	1/0/8e+04/9e+03/1e+05/4e+04	0.59	NaN	NaN	0.75	5	5	5	5	1	2	2	423.14
				R.QYLPNHNAGSYDDPR.F	1773.81	0	0	0	0	0/0/0e+00/1e+05/0e+00/2e+04	1/0/0e+00/2e+04/3e+05/4e+04	0/0/0e+00/3e+02/0e+00/6e+03	0/0/0e+00/0e+00/0e+00/8e+01	0.59	NaN	NaN	0.75	5	5	5	5	1	2	4	423.15
				R.VMALDGVVQTTER.D	1445.75	0	0	0	0	0/0/0e+00/1e+05/0e+00/8e+04	0/0/0e+00/1e+05/0e+00/3e+05	0/0/0e+00/7e+04/0e+00/3e+05	0/0/1e+05/3e+04/6e+05/2e+05	0.59	NaN	NaN	0.75	5	5	5	5	1	2	1	423.16
424	P75957	lolD Lipoprotein-releasing system ATP-binding protein L	lolD			0.79	0	0	0.6	0	0	0	0	0.79	NaN	NaN	0.6	1	1	1	1	1	2	5
				K.ILLQCDNLCK.R	1331.69	0.79	0	0	0.6	0/1/0e+00/2e+05/0e+00/2e+05	0/0/0e+00/5e+05/0e+00/3e+05	1/0/2e+05/6e+04/0e+00/5e+04	0/1/0e+00/4e+05/0e+00/7e+05	0.79	NaN	NaN	0.6	1	1	1	1	1	2	5	424.1
				R.ALVNNPR.L	810.471	0	0	0	0	0/0/0e+00/7e+05/0e+00/2e+05	0/0/0e+00/2e+05/0e+00/5e+05	0/0/3e+05/4e+05/2e+05/6e+04	0/0/0e+00/2e+04/0e+00/1e+05	0.79	NaN	NaN	0.6	1	1	1	1	1	2	6	424.2
				R.LVLADEPTGNLDAR.N	1510.8	0	0	0	0	0/0/0e+00/1e+06/0e+00/3e+05	0/0/0e+00/1e+05/0e+00/3e+05	1/1/6e+05/8e+04/2e+05/2e+05	0/0/0e+00/1e+05/0e+00/6e+04	0.79	NaN	NaN	0.6	1	1	1	1	1	2	4	424.3
				R.QLEMRDGR.L	1031.52	0	0	0	0	0/0/0e+00/3e+03/0e+00/3e+03	0/1/0e+00/2e+05/0e+00/3e+05	1/0/0e+00/2e+04/1e+06/1e+05	0/0/0e+00/6e+03/0e+00/9e+03	0.79	NaN	NaN	0.6	1	1	1	1	1	2	4	424.4
425	P0A823	sfsA Sugar fermentation stimulation protein A	sfsA			0	0	0	0.6	0	0	0	0	NaN	NaN	NaN	0.6	1	1	1	1	1	2	1
				K.YAQLLSEAQQR.G	1333.7	0	0	0	0.6	0/1/0e+00/4e+05/0e+00/5e+05	0/0/0e+00/4e+04/0e+00/6e+04	1/0/2e+05/4e+04/1e+05/3e+04	0/1/0e+00/6e+04/0e+00/5e+04	NaN	NaN	NaN	0.6	1	1	1	1	1	2	1	425.1
				K.AEISAEGMALKK.S	1330.75	0	0	0	0	0/0/0e+00/9e+04/0e+00/3e+04	0/0/0e+00/2e+06/0e+00/2e+05	0/0/6e+05/4e+05/0e+00/7e+03	0/0/0e+00/8e+05/0e+00/8e+04	NaN	NaN	NaN	0.6	1	1	1	1	1	2	1	425.2
				R.ATLIQRYKR.F	1203.75	0	0	0	0	0/0/0e+00/1e+05/0e+00/2e+03	0/0/0e+00/9e+03/0e+00/5e+03	0/0/0e+00/1e+04/0e+00/1e+03	0/0/0e+00/2e+04/0e+00/7e+02	NaN	NaN	NaN	0.6	1	1	1	1	1	2	2	425.3
				R.GQKHLRELMSVAAEGQR.A	1966.06	0	0	0	0	1/1/9e+04/1e+04/0e+00/7e+03	0/2/0e+00/7e+04/0e+00/3e+04	0/0/0e+00/5e+04/0e+00/5e+04	0/0/0e+00/1e+05/0e+00/1e+04	NaN	NaN	NaN	0.6	1	1	1	1	1	2	4	425.4
426	P0A8Y3	yihX Alpha-D-glucose-1-phosphate phosphatase YihX	yihX			0	0	0	0.6	0	0	0	0.02	NaN	NaN	NaN	0.6	2	2	2	2	1	2	6
				R.VLGAWSDLTR.I	1144.62	0	0	0	0.59	0/0/0e+00/5e+05/0e+00/3e+05	0/0/0e+00/7e+05/0e+00/1e+06	0/0/0e+00/6e+05/0e+00/9e+05	1/1/5e+05/1e+05/2e+06/3e+05	NaN	NaN	NaN	0.6	2	2	2	2	1	2	6	426.1
				R.VVVLSNTNR.L	1028.6	0	0	0	0.62	0/2/0e+00/6e+05/0e+00/4e+05	0/1/0e+00/1e+05/0e+00/9e+04	0/0/0e+00/4e+04/0e+00/2e+04	1/1/1e+06/5e+04/2e+06/4e+04	NaN	NaN	NaN	0.6	2	2	2	2	1	2	6	426.2
				R.IPLASLK.K	796.542	0	0	0	0	0/0/0e+00/0e+00/0e+00/0e+00	0/0/0e+00/1e+03/0e+00/0e+00	0/0/0e+00/9e+02/0e+00/0e+00	0/0/0e+00/1e+03/9e+04/3e+03	NaN	NaN	NaN	0.6	2	2	2	2	1	1	3	426.3
				R.LHTTFWPEEYPEIR.D	1845.91	0	0	0	0	0/0/0e+00/7e+05/0e+00/1e+05	0/0/0e+00/6e+05/0e+00/5e+05	0/0/0e+00/3e+05/0e+00/3e+05	1/0/4e+05/8e+04/1e+06/2e+05	NaN	NaN	NaN	0.6	2	2	2	2	1	3	4	426.4
				R.VVVLSNTNR.L	1028.6	0	0	0	0	0/1/0e+00/4e+04/0e+00/4e+04	0/0/0e+00/8e+03/0e+00/2e+03	0/0/0e+00/1e+02/0e+00/0e+00	1/0/5e+04/8e+02/1e+05/1e+03	NaN	NaN	NaN	0.6	2	2	2	2	1	1	5	426.5
427	P0A6I3	coaA Pantothenate kinase	coaA			1.77	0.84	0.69	0.61	1.05	0	0	0	1.45	0.84	0.69	0.61	4	4	4	4	1	23	1356
				R.DSVPMTLSEDEIAR.L	1589.76	0.27	0.84	0	0	0/0/0e+00/6e+04/0e+00/1e+05	1/1/2e+05/8e+04/6e+05/6e+04	0/1/0e+00/1e+05/0e+00/2e+05	0/0/0e+00/1e+05/0e+00/5e+04	1.45	0.84	0.69	0.61	4	4	4	4	1	2	3	427.1
				R.RVELITTDGFLHPNQVLK.E	2136.21	1.77	0	0	0.61	0/1/0e+00/1e+05/0e+00/2e+05	0/0/0e+00/8e+04/0e+00/4e+04	0/0/0e+00/3e+04/0e+00/4e+04	1/1/8e+05/7e+04/1e+06/7e+04	1.45	0.84	0.69	0.61	4	4	4	4	1	3	5	427.2
				K.FVSDLKSGVPNVTAP.V	1585.87	2.3	0	0	0	0/1/0e+00/3e+05/0e+00/2e+05	0/0/0e+00/4e+05/0e+00/6e+04	0/0/0e+00/2e+05/0e+00/2e+04	0/0/2e+05/1e+05/7e+05/1e+05	1.45	0.84	0.69	0.61	4	4	4	4	1	2	1	427.3
				K.TAMTLWK.E	905.505	0	0	0.69	0	0/0/0e+00/3e+04/0e+00/2e+04	0/1/0e+00/1e+05/0e+00/1e+05	0/1/0e+00/2e+05/0e+00/3e+05	1/0/2e+05/4e+04/3e+05/1e+05	1.45	0.84	0.69	0.61	4	4	4	4	1	2	6	427.4
				K.EQTLMTPYLQFDR.N	1668.82	0	0	0	0	0/0/0e+00/3e+04/0e+00/2e+05	0/0/0e+00/9e+04/0e+00/8e+04	1/0/8e+04/3e+04/0e+00/3e+04	1/0/2e+05/9e+04/6e+05/1e+05	1.45	0.84	0.69	0.61	4	4	4	4	1	2	1	427.5
				K.EQTLMTPYLQFDR.N	1668.82	0	0	0	0	0/0/0e+00/2e+04/0e+00/8e+04	0/0/0e+00/3e+04/0e+00/7e+04	0/1/0e+00/8e+04/0e+00/1e+05	0/0/2e+05/5e+04/4e+05/3e+05	1.45	0.84	0.69	0.61	4	4	4	4	1	2	2	427.6
				K.SANHAVEEVR.L	1138.57	0	0	0	0	0/0/0e+00/2e+04/0e+00/4e+03	0/0/0e+00/6e+02/0e+00/5e+02	0/0/5e+05/3e+04/4e+05/7e+05	0/2/0e+00/8e+03/0e+00/7e+03	1.45	0.84	0.69	0.61	4	4	4	4	1	2	2	427.7
				K.SANHAVEEVR.L	1138.57	0	0	0	0	0/0/0e+00/2e+04/0e+00/3e+04	1/1/2e+05/1e+04/0e+00/2e+05	0/0/0e+00/3e+04/0e+00/2e+05	0/1/0e+00/4e+03/0e+00/4e+03	1.45	0.84	0.69	0.61	4	4	4	4	1	2	3	427.8
				R.ERASLILTK.S	1085.68	0	0	0	0	0/0/0e+00/9e+02/0e+00/3e+03	0/0/0e+00/3e+03/0e+00/4e+02	0/0/0e+00/4e+04/0e+00/4e+03	0/0/0e+00/1e+03/0e+00/8e+02	1.45	0.84	0.69	0.61	4	4	4	4	1	2	3	427.9
				R.QAVLEQFLGTNGQR.I	1587.84	0	0	0	0	0/2/0e+00/3e+04/0e+00/4e+04	0/0/0e+00/1e+05/0e+00/5e+04	0/2/0e+00/6e+04/0e+00/6e+04	0/0/0e+00/3e+04/0e+00/4e+04	1.45	0.84	0.69	0.61	4	4	4	4	1	2	1	427.10
428	P0ADK0	yiaF Uncharacterized protein YiaF	yiaF			0	0	0.84	0.61	0	0	0	0.17	NaN	NaN	0.84	0.61	2	2	2	2	1	2	24
				R.LPTLTADQK.K	1041.61	0	0	0.84	0.49	0/0/0e+00/2e+05/0e+00/8e+04	0/0/0e+00/6e+04/0e+00/7e+03	0/1/0e+00/1e+06/0e+00/4e+05	1/1/8e+05/8e+04/2e+06/2e+05	NaN	NaN	0.84	0.61	2	2	2	2	1	2	2	428.1
				K.LIAPLPAQHQAFNQAWTTAVTATQ.-	2606.37	0	0	0	0.73	0/1/0e+00/4e+04/0e+00/3e+04	0/0/0e+00/2e+03/0e+00/2e+04	0/0/0e+00/3e+02/0e+00/0e+00	1/1/1e+05/7e+04/3e+05/1e+05	NaN	NaN	0.84	0.61	2	2	2	2	1	2	4	428.2
429	Reverse_P52647	ydbK Probable pyruvate-flavodoxin oxidoreductase	ydbK			0.81	20	0.86	0.61	0.09	0	0	0	0.81	20	0.86	0.61	6	6	6	6	1	2	123
				K.LVGVKEGR.T	912.576	0	0	0.86	0	0/0/0e+00/3e+04/0e+00/3e+04	0/0/0e+00/2e+05/0e+00/3e+04	0/1/0e+00/6e+05/0e+00/1e+05	0/0/0e+00/4e+04/0e+00/3e+04	0.81	20	0.86	0.61	6	6	6	6	1	2	3	429.1
				K.QLDAAADK.W	886.476	0	0	0	0.61	0/3/0e+00/3e+04/0e+00/1e+04	0/0/0e+00/3e+04/5e+04/9e+04	0/0/0e+00/2e+04/0e+00/5e+05	0/1/0e+00/1e+05/0e+00/2e+05	0.81	20	0.86	0.61	6	6	6	6	1	2	2	429.2
				K.SSLGYRGGIVR.P	1191.67	0.73	0	0	0	0/2/0e+00/2e+05/0e+00/3e+05	1/1/1e+05/2e+04/0e+00/3e+03	0/0/0e+00/2e+04/0e+00/9e+03	0/0/0e+00/2e+04/0e+00/5e+03	0.81	20	0.86	0.61	6	6	6	6	1	2	1	429.3
				K.SSLGYRGGIVRPLTER.E	1788	0	20	0	0	0/0/0e+00/1e+04/0e+00/2e+03	1/1/2e+05/1e+05/0e+00/2e+03	0/2/0e+00/7e+04/0e+00/5e+04	0/1/0e+00/2e+05/0e+00/2e+05	0.81	20	0.86	0.61	6	6	6	6	1	2	1	429.4
				R.IVPHEPNLAR.A	1172.67	0.81	0	0	0	0/1/0e+00/1e+06/0e+00/5e+05	0/0/1e+05/3e+05/0e+00/4e+05	0/1/0e+00/6e+05/0e+00/5e+05	0/1/0e+00/4e+05/0e+00/7e+05	0.81	20	0.86	0.61	6	6	6	6	1	2	1	429.5
				R.LAAVQERR.V	969.572	0.9	0	0	0	0/1/0e+00/1e+05/0e+00/1e+05	0/0/0e+00/2e+05/0e+00/9e+04	0/1/0e+00/2e+05/0e+00/2e+05	1/0/7e+05/1e+05/9e+05/1e+05	0.81	20	0.86	0.61	6	6	6	6	1	2	2	429.6
				K.AANIVYFR.A	980.544	0	0	0	0	0/0/0e+00/3e+05/0e+00/1e+06	0/1/0e+00/2e+05/0e+00/3e+05	0/2/0e+00/8e+04/0e+00/5e+04	0/0/4e+04/1e+05/0e+00/5e+05	0.81	20	0.86	0.61	6	6	6	6	1	2	6	429.7
				K.DAFQDLLRLVRVR.H	1627.95	0	0	0	0	0/0/0e+00/2e+04/0e+00/4e+04	0/0/0e+00/6e+02/0e+00/3e+03	0/0/0e+00/5e+04/0e+00/4e+04	0/0/0e+00/6e+03/0e+00/3e+03	0.81	20	0.86	0.61	6	6	6	6	1	3	3	429.8
				K.QLDAAADK.W	886.476	0	0	0	0	0/0/0e+00/5e+02/0e+00/7e+02	0/0/0e+00/8e+03/0e+00/2e+04	0/0/0e+00/1e+04/0e+00/9e+03	0/0/0e+00/5e+02/0e+00/0e+00	0.81	20	0.86	0.61	6	6	6	6	1	1	3	429.9
				R.TLLEDVVEECTGIASGMLIIVR.E	2446.29	0	0	0	0	0/0/0e+00/3e+05/0e+00/1e+05	0/0/0e+00/6e+05/0e+00/8e+05	0/0/0e+00/8e+05/0e+00/5e+05	0/0/1e+05/5e+04/4e+05/8e+04	0.81	20	0.86	0.61	6	6	6	6	1	3	5	429.10
				R.YLRVKLVGVKEGR.T	1600.02	0	0	0	0	0/0/0e+00/7e+04/0e+00/1e+03	0/0/0e+00/1e+04/0e+00/5e+02	0/0/0e+00/6e+04/0e+00/7e+03	0/0/0e+00/5e+04/0e+00/0e+00	0.81	20	0.86	0.61	6	6	6	6	1	3	2	429.11
430	P0AG48	rplU 50S ribosomal protein L21	rplU			0.74	0.72	0.89	0.61	0.37	0.21	5.52	0.27	0.84	0.72	2.53	0.68	19	19	19	19	1	12	12356
				K.IGVPFVDGGVIK.A	1255.75	0.78	0.25	0.78	0.59	1/1/2e+07/2e+06/5e+07/3e+06	1/1/3e+06/8e+05/2e+07/1e+06	1/1/5e+06/4e+06/1e+07/3e+06	1/1/4e+07/1e+06/7e+07/2e+06	0.84	0.72	2.53	0.68	19	19	19	19	1	2	6	430.1
				K.IGVPFVDGGVIK.A	1255.75	0	0.64	0.96	0.5	0/1/0e+00/2e+04/0e+00/2e+04	1/1/4e+07/5e+06/6e+07/7e+06	1/1/1e+07/2e+06/9e+06/2e+06	0/1/0e+00/8e+05/0e+00/1e+06	0.84	0.72	2.53	0.68	19	19	19	19	1	2	1	430.2
				-.MYAVFQSGGK.Q	1142.58	1.36	0	0.59	1.08	0/1/0e+00/1e+04/0e+00/1e+04	0/0/0e+00/3e+02/0e+00/1e+02	1/1/2e+05/2e+04/4e+05/4e+04	1/1/5e+04/5e+04/1e+05/6e+04	0.84	0.72	2.53	0.68	19	19	19	19	1	1	2	430.3
				-.MYAVFQSGGK.Q	1142.58	0.46	1.07	0	0.31	1/1/1e+07/7e+05/3e+07/1e+06	0/1/0e+00/3e+05/0e+00/2e+05	0/2/0e+00/5e+05/0e+00/8e+05	1/1/1e+07/6e+05/2e+07/2e+06	0.84	0.72	2.53	0.68	19	19	19	19	1	2	1	430.4
				-.MYAVFQSGGK.Q	1142.58	1.45	0	0.62	1	0/1/0e+00/8e+05/0e+00/6e+05	0/1/0e+00/8e+04/0e+00/8e+04	1/1/3e+07/2e+06/5e+07/2e+06	1/1/3e+07/2e+06/3e+07/2e+06	0.84	0.72	2.53	0.68	19	19	19	19	1	2	2	430.5
				R.QWFTDVK.I	978.518	0.76	0.73	0	0.61	1/1/2e+05/2e+04/3e+05/1e+04	1/1/2e+05/1e+04/2e+05/3e+04	0/1/0e+00/1e+04/0e+00/2e+04	1/1/8e+04/3e+04/2e+05/5e+04	0.84	0.72	2.53	0.68	19	19	19	19	1	1	2	430.6
				K.IGVPFVDGGVIK.A	1255.75	0.67	0	0	0.66	1/1/5e+05/2e+05/7e+05/5e+04	0/0/0e+00/2e+05/0e+00/1e+04	0/0/3e+05/1e+05/5e+05/1e+04	0/1/0e+00/1e+05/0e+00/3e+04	0.84	0.72	2.53	0.68	19	19	19	19	1	1	6	430.7
				-.MYAVFQSGGK.Q	1142.58	0	0.72	2.15	0	0/0/0e+00/6e+04/0e+00/3e+05	1/1/2e+07/2e+06/2e+07/3e+06	1/1/1e+07/1e+06/6e+06/9e+05	0/0/0e+00/5e+04/0e+00/2e+05	0.84	0.72	2.53	0.68	19	19	19	19	1	2	3	430.8
				R.QWFTDVK.I	978.518	0	0.73	0.89	0	0/0/7e+06/7e+05/1e+07/4e+05	1/1/3e+06/7e+05/3e+06/1e+06	1/1/2e+07/8e+05/2e+07/9e+05	1/0/1e+07/7e+05/2e+07/1e+06	0.84	0.72	2.53	0.68	19	19	19	19	1	2	2	430.9
				R.VSEGQTVR.L	902.482	0	0.82	0.81	0	0/0/0e+00/2e+02/0e+00/3e+02	1/1/1e+05/1e+04/2e+05/1e+04	1/1/1e+05/1e+04/3e+05/3e+04	0/0/0e+00/1e+03/0e+00/9e+03	0.84	0.72	2.53	0.68	19	19	19	19	1	1	3	430.10
				R.VSEGQTVR.L	902.482	0	0.85	0.93	0	0/0/0e+00/5e+04/0e+00/2e+05	1/1/2e+07/5e+05/2e+07/6e+05	1/1/2e+07/3e+05/2e+07/5e+05	0/0/0e+00/1e+04/0e+00/4e+04	0.84	0.72	2.53	0.68	19	19	19	19	1	2	3	430.11
				-.MYAVFQSGGK.Q	1142.58	0.52	0	0	0	1/1/1e+05/2e+04/3e+05/3e+04	0/0/0e+00/7e+02/0e+00/8e+02	0/0/0e+00/3e+01/0e+00/4e+03	1/0/9e+04/2e+03/3e+05/9e+03	0.84	0.72	2.53	0.68	19	19	19	19	1	1	1	430.12
				-.MYAVFQSGGK.Q	1142.58	0	0.62	0	0	0/0/0e+00/6e+02/0e+00/7e+02	1/1/2e+05/4e+04/2e+05/6e+04	0/1/0e+00/3e+04/0e+00/3e+04	0/0/0e+00/5e+02/0e+00/5e+03	0.84	0.72	2.53	0.68	19	19	19	19	1	1	3	430.13
				R.KQQGHRQWFTDVK.I	1740.94	0	0	20	0	0/0/0e+00/3e+05/0e+00/1e+04	0/0/0e+00/1e+06/0e+00/2e+04	1/1/9e+05/6e+05/0e+00/3e+03	0/0/0e+00/9e+04/0e+00/3e+04	0.84	0.72	2.53	0.68	19	19	19	19	1	2	5	430.14
				R.QWFTDVK.I	978.518	0	0.72	0	0	1/1/2e+05/2e+04/1e+05/1e+04	1/1/2e+05/2e+04/3e+05/2e+04	0/1/0e+00/2e+05/0e+00/3e+04	0/0/0e+00/8e+04/0e+00/6e+04	0.84	0.72	2.53	0.68	19	19	19	19	1	1	3	430.15
				R.QWFTDVK.I	978.518	0	0	0.86	0	0/0/0e+00/2e+05/0e+00/1e+05	0/0/0e+00/1e+05/0e+00/2e+06	1/1/5e+06/9e+05/6e+06/8e+05	0/0/0e+00/9e+04/0e+00/1e+05	0.84	0.72	2.53	0.68	19	19	19	19	1	2	1	430.16
				R.QWFTDVK.I	978.518	0.72	0	0	0	1/1/3e+06/7e+05/6e+06/6e+05	0/1/0e+00/5e+05/0e+00/2e+05	0/0/0e+00/4e+05/0e+00/2e+06	0/0/0e+00/5e+04/0e+00/2e+04	0.84	0.72	2.53	0.68	19	19	19	19	1	2	3	430.17
				R.VSEGQTVR.L	902.482	0	0	0.89	0	0/0/0e+00/1e+03/0e+00/4e+02	0/0/0e+00/7e+01/0e+00/2e+02	1/1/1e+05/2e+04/2e+05/2e+04	0/0/0e+00/2e+03/0e+00/2e+03	0.84	0.72	2.53	0.68	19	19	19	19	1	1	2	430.18
				R.VSEGQTVR.L	902.482	0	0	0.9	0	0/1/0e+00/5e+04/0e+00/8e+04	0/0/0e+00/4e+03/0e+00/6e+04	1/1/2e+07/7e+05/3e+07/8e+05	0/0/0e+00/6e+04/0e+00/7e+04	0.84	0.72	2.53	0.68	19	19	19	19	1	2	2	430.19
				K.AEVVAHGR.G	865.477	0	0	0	0	0/0/0e+00/2e+04/0e+00/3e+02	0/0/0e+00/4e+01/0e+00/7e+02	1/0/3e+05/2e+03/2e+05/3e+04	0/0/0e+00/2e+02/0e+00/8e+01	0.84	0.72	2.53	0.68	19	19	19	19	1	1	2	430.20
				K.AEVVAHGR.G	865.477	0	0	0	0	0/0/0e+00/2e+03/0e+00/2e+02	1/0/0e+00/9e+02/1e+05/1e+04	0/0/0e+00/8e+03/0e+00/4e+04	0/0/0e+00/3e+02/0e+00/1e+02	0.84	0.72	2.53	0.68	19	19	19	19	1	1	3	430.21
				K.AEVVAHGR.G	865.477	0	0	0	0	0/0/8e+05/1e+05/2e+06/1e+06	0/0/0e+00/7e+04/0e+00/5e+05	0/1/0e+00/4e+05/0e+00/2e+05	0/0/0e+00/4e+03/0e+00/6e+03	0.84	0.72	2.53	0.68	19	19	19	19	1	2	4	430.22
				K.AEVVAHGRGEK.V	1207.67	0	0	0	0	0/0/0e+00/5e+04/0e+00/6e+02	1/0/2e+05/4e+03/6e+04/1e+03	0/0/0e+00/4e+04/0e+00/1e+05	0/0/0e+00/7e+02/0e+00/1e+02	0.84	0.72	2.53	0.68	19	19	19	19	1	2	3	430.23
				K.IGVPFVDGGVIK.A	1255.75	0	0	0	0	0/0/0e+00/1e+05/0e+00/4e+02	1/0/3e+05/1e+05/3e+05/3e+04	0/0/0e+00/9e+04/0e+00/2e+03	1/0/3e+05/1e+05/4e+05/1e+04	0.84	0.72	2.53	0.68	19	19	19	19	1	1	1	430.24
				K.LDIATGETVEFAEVLMIANGEEVK.I	2634.35	0	0	0	0	0/2/0e+00/7e+03/0e+00/1e+04	0/0/0e+00/1e+04/0e+00/1e+04	0/3/0e+00/2e+04/0e+00/4e+03	0/0/0e+00/5e+02/0e+00/1e+03	0.84	0.72	2.53	0.68	19	19	19	19	1	3	4	430.25
				K.VKIVKFRRRKHYRK.Q	2054.37	0	0	0	0	0/0/0e+00/6e+03/0e+00/1e+04	0/1/0e+00/3e+03/0e+00/2e+04	0/0/0e+00/0e+00/0e+00/4e+05	0/0/0e+00/0e+00/0e+00/5e+02	0.84	0.72	2.53	0.68	19	19	19	19	1	3	3	430.26
				-.MYAVFQSGGK.Q	1142.58	0	0	0	0	0/0/0e+00/6e+03/0e+00/5e+03	1/0/2e+05/4e+04/3e+05/2e+04	0/0/0e+00/2e+02/0e+00/8e+02	0/0/0e+00/6e+02/0e+00/4e+03	0.84	0.72	2.53	0.68	19	19	19	19	1	1	4	430.27
				R.QWFTDVK.I	978.518	0	0	0	0	0/0/0e+00/2e+04/0e+00/2e+04	0/0/0e+00/2e+03/0e+00/3e+04	1/0/8e+04/9e+03/2e+05/7e+03	0/0/0e+00/5e+02/0e+00/2e+02	0.84	0.72	2.53	0.68	19	19	19	19	1	1	1	430.28
431	P37330	glcB Malate synthase G	glcB			0.73	0.66	0.9	0.61	0.19	0.21	0.13	0.1	0.72	0.66	0.89	0.65	10	10	10	10	1	23	12356
				R.ELGYLVPQPER.V	1327.71	0.83	0.81	0.94	0.71	1/1/6e+05/3e+05/7e+05/4e+05	1/1/6e+05/1e+05/5e+05/2e+05	0/2/0e+00/2e+05/0e+00/1e+05	0/1/0e+00/2e+05/0e+00/2e+05	0.72	0.66	0.89	0.65	10	10	10	10	1	2	6	431.1
				R.VAFINTGFLDR.T	1279.69	0	0.52	0.9	0.68	0/1/0e+00/9e+03/0e+00/2e+04	1/1/1e+05/1e+05/5e+05/1e+05	1/1/1e+06/2e+05/1e+06/2e+05	0/1/0e+00/2e+05/0e+00/2e+05	0.72	0.66	0.89	0.65	10	10	10	10	1	2	2	431.2
				R.ELGYLVPQPER.V	1327.71	0	0	0.8	0.55	0/0/0e+00/2e+05/0e+00/3e+05	0/0/0e+00/2e+05/0e+00/1e+05	1/1/6e+05/2e+05/6e+05/2e+05	0/2/0e+00/4e+05/0e+00/9e+05	0.72	0.66	0.89	0.65	10	10	10	10	1	2	5	431.3
				R.IETMLGMAPNTLK.M	1473.79	0.72	0	0	0.61	0/1/0e+00/5e+05/0e+00/2e+06	0/0/0e+00/3e+05/0e+00/4e+04	0/0/0e+00/2e+05/0e+00/3e+04	1/1/5e+05/1e+05/1e+06/2e+05	0.72	0.66	0.89	0.65	10	10	10	10	1	2	5	431.4
				R.TPAQFVGYR.G	1065.56	0.45	0	0	0.58	1/1/7e+04/3e+04/2e+05/6e+04	0/0/0e+00/9e+04/0e+00/6e+04	0/0/0e+00/1e+05/0e+00/9e+05	1/1/2e+05/2e+04/4e+05/1e+05	0.72	0.66	0.89	0.65	10	10	10	10	1	2	3	431.5
				R.VAFINTGFLDR.T	1279.69	0.74	0	0	0.57	1/1/9e+05/8e+04/2e+06/1e+05	0/0/0e+00/2e+05/0e+00/3e+05	0/1/0e+00/2e+05/0e+00/4e+05	1/1/1e+06/4e+05/2e+06/7e+05	0.72	0.66	0.89	0.65	10	10	10	10	1	2	1	431.6
				R.YALNAANAR.W	990.525	0.61	0	0	0.82	0/1/0e+00/8e+05/0e+00/1e+06	1/0/4e+05/1e+05/4e+05/7e+04	1/0/4e+05/9e+04/3e+05/8e+04	0/1/0e+00/8e+05/0e+00/1e+06	0.72	0.66	0.89	0.65	10	10	10	10	1	2	6	431.7
				R.FVDEEVLPGTGLDAAAFWR.N	2121.06	0	0	1.07	0	0/1/0e+00/4e+04/0e+00/6e+04	0/0/0e+00/8e+04/0e+00/9e+04	0/2/0e+00/2e+05/0e+00/2e+05	1/1/2e+06/2e+05/3e+06/3e+05	0.72	0.66	0.89	0.65	10	10	10	10	1	2	2	431.8
				R.IQAALDEWHR.S	1265.65	0	0	0.72	0	0/0/0e+00/2e+03/0e+00/2e+03	0/0/2e+05/6e+04/1e+05/3e+04	0/1/0e+00/1e+05/0e+00/6e+04	0/0/0e+00/3e+03/0e+00/2e+04	0.72	0.66	0.89	0.65	10	10	10	10	1	3	5	431.9
				R.YALNAANAR.W	990.525	1	0	0	0	1/1/4e+05/1e+05/3e+05/1e+05	0/2/0e+00/2e+04/0e+00/4e+04	0/1/0e+00/2e+04/0e+00/2e+04	1/1/8e+04/4e+04/0e+00/2e+04	0.72	0.66	0.89	0.65	10	10	10	10	1	2	1	431.10
				K.PKMHGPQEVAFANK.L	1636.88	0	0	0	0	0/0/0e+00/5e+05/0e+00/1e+05	0/0/0e+00/4e+05/0e+00/8e+04	0/0/0e+00/1e+05/0e+00/2e+04	0/0/0e+00/3e+04/0e+00/4e+04	0.72	0.66	0.89	0.65	10	10	10	10	1	2	4	431.11
				K.VPDIHNVALMEDR.A	1535.78	0	0	0	0	1/1/8e+05/9e+04/6e+05/3e+05	0/0/0e+00/3e+05/0e+00/5e+05	0/0/0e+00/9e+04/0e+00/2e+05	0/0/0e+00/1e+05/0e+00/2e+04	0.72	0.66	0.89	0.65	10	10	10	10	1	3	5	431.12
				K.VVDQQNAGDPAYRPMAGNFANSCAFK.A	2884.35	0	0	0	0	0/0/0e+00/2e+05/0e+00/3e+05	1/0/3e+05/6e+04/4e+05/4e+04	0/0/0e+00/4e+04/0e+00/2e+04	0/1/0e+00/1e+06/0e+00/2e+05	0.72	0.66	0.89	0.65	10	10	10	10	1	3	5	431.13
				R.FVDEEVLPGTGLDAAAFWR.N	2121.06	0	0	0	0	0/2/0e+00/1e+04/0e+00/3e+04	0/0/0e+00/3e+04/0e+00/8e+04	1/0/7e+04/4e+04/8e+04/7e+04	0/0/0e+00/1e+05/0e+00/3e+05	0.72	0.66	0.89	0.65	10	10	10	10	1	3	1	431.14
				R.GEQVIAWVR.R	1084.6	0	0	0	0	0/0/0e+00/5e+05/0e+00/7e+04	0/1/0e+00/8e+04/0e+00/4e+05	0/0/0e+00/1e+06/0e+00/2e+05	1/0/3e+05/2e+05/3e+05/3e+05	0.72	0.66	0.89	0.65	10	10	10	10	1	2	2	431.15
				R.GKAQIGK.G	784.517	0	0	0	0	0/0/0e+00/3e+04/0e+00/5e+02	0/0/0e+00/7e+03/0e+00/0e+00	1/1/2e+05/3e+04/0e+00/0e+00	0/0/0e+00/7e+04/0e+00/1e+02	0.72	0.66	0.89	0.65	10	10	10	10	1	1	4	431.16
				R.IETMLGMAPNTLK.M	1473.79	0	0	0	0	0/1/0e+00/2e+05/0e+00/5e+05	0/0/0e+00/5e+05/0e+00/2e+05	0/0/0e+00/2e+05/0e+00/9e+04	1/0/7e+04/3e+04/4e+05/2e+05	0.72	0.66	0.89	0.65	10	10	10	10	1	2	4	431.17
				R.NFDEIVHDLAPENR.Q	1695.82	0	0	0	0	0/0/0e+00/3e+03/0e+00/4e+04	0/0/0e+00/1e+04/0e+00/8e+03	1/0/2e+05/5e+04/3e+05/2e+05	0/0/0e+00/3e+04/0e+00/6e+04	0.72	0.66	0.89	0.65	10	10	10	10	1	2	3	431.18
				R.NFDEIVHDLAPENR.Q	1695.82	0	0	0	0	0/0/0e+00/9e+03/0e+00/3e+04	0/1/0e+00/5e+04/0e+00/1e+05	0/0/0e+00/8e+04/6e+05/3e+05	0/0/0e+00/3e+03/0e+00/4e+04	0.72	0.66	0.89	0.65	10	10	10	10	1	3	3	431.19
				R.TGSVYIVKPK.M	1174.73	0	0	0	0	0/0/0e+00/4e+04/0e+00/2e+03	0/0/0e+00/2e+04/0e+00/2e+03	0/0/0e+00/4e+04/0e+00/1e+04	0/0/0e+00/2e+03/1e+05/1e+03	0.72	0.66	0.89	0.65	10	10	10	10	1	2	3	431.20
				R.WVEQGIGCSK.V	1218.61	0	0	0	0	0/0/0e+00/1e+05/0e+00/1e+05	0/0/0e+00/2e+05/0e+00/3e+05	1/0/4e+05/3e+05/2e+05/2e+05	0/0/0e+00/2e+04/0e+00/8e+04	0.72	0.66	0.89	0.65	10	10	10	10	1	2	4	431.21
				R.WVEQGIGCSK.V	1218.61	0	0	0	0	0/0/0e+00/5e+05/0e+00/4e+05	1/0/5e+05/2e+05/6e+05/1e+05	1/0/1e+05/1e+05/1e+05/1e+05	0/0/0e+00/1e+04/0e+00/1e+05	0.72	0.66	0.89	0.65	10	10	10	10	1	2	5	431.22
432	P08244	pyrF Orotidine 5-phosphate decarboxylase	pyrF			0.68	0.71	0.9	0.61	0.25	0.29	0.13	0.21	0.8	0.83	0.93	0.68	17	17	17	17	1	123	12356
				K.AINASLQR.S	899.519	0.68	0	1.13	0.55	1/1/2e+06/2e+05/3e+06/3e+05	0/0/0e+00/1e+05/0e+00/4e+04	0/1/0e+00/2e+04/0e+00/2e+04	1/1/3e+06/8e+04/5e+06/1e+05	0.8	0.83	0.93	0.68	17	17	17	17	1	2	1	432.1
				K.AINASLQR.S	899.519	1.09	0	0.96	1.2	1/1/1e+06/2e+05/6e+05/2e+05	1/0/3e+06/2e+05/3e+06/1e+05	0/1/0e+00/5e+05/0e+00/4e+05	1/1/2e+06/2e+05/1e+06/3e+05	0.8	0.83	0.93	0.68	17	17	17	17	1	2	2	432.2
				K.LVTPGIRPQGSEAGDQR.R	1807.95	0	0.87	0.88	0.59	0/0/0e+00/9e+04/0e+00/8e+04	1/1/3e+06/1e+05/3e+06/2e+05	0/1/0e+00/4e+04/0e+00/5e+04	0/1/0e+00/7e+04/0e+00/1e+05	0.8	0.83	0.93	0.68	17	17	17	17	1	3	1	432.3
				R.LAALTQK.C	799.517	0.64	0.69	0	0.54	0/2/0e+00/6e+04/0e+00/7e+04	0/2/0e+00/4e+04/0e+00/5e+04	0/0/0e+00/3e+03/0e+00/7e+02	1/1/2e+05/6e+03/3e+05/7e+03	0.8	0.83	0.93	0.68	17	17	17	17	1	1	5	432.4
				K.EMFTLFGPQFVR.E	1498.76	0	0.65	0	0.54	0/0/0e+00/4e+04/0e+00/1e+05	0/2/0e+00/1e+05/0e+00/1e+05	0/0/0e+00/5e+05/0e+00/5e+05	1/1/1e+06/9e+04/2e+06/1e+05	0.8	0.83	0.93	0.68	17	17	17	17	1	2	3	432.5
				K.AINASLQR.S	899.519	0	0	0.9	0	0/1/0e+00/2e+05/0e+00/2e+05	0/0/0e+00/5e+05/0e+00/1e+05	1/1/2e+06/4e+05/3e+06/4e+05	0/0/0e+00/3e+05/0e+00/2e+05	0.8	0.83	0.93	0.68	17	17	17	17	1	2	6	432.6
				K.LVTPGIRPQGSEAGDQR.R	1807.95	0	0.65	0	0	0/0/0e+00/2e+05/0e+00/4e+04	0/1/0e+00/3e+04/0e+00/7e+04	1/0/0e+00/6e+03/3e+05/6e+03	0/0/0e+00/6e+02/0e+00/8e+01	0.8	0.83	0.93	0.68	17	17	17	17	1	2	5	432.7
				R.AVTNSPVVVALDYHNR.D	1781.94	0	0	0	0.55	1/0/4e+05/1e+05/4e+05/9e+04	0/0/0e+00/9e+04/0e+00/5e+04	1/0/2e+06/1e+05/1e+06/2e+05	0/1/0e+00/2e+05/0e+00/2e+05	0.8	0.83	0.93	0.68	17	17	17	17	1	3	2	432.8
				R.AVTNSPVVVALDYHNR.D	1781.94	0	0	0	0.63	0/0/0e+00/1e+05/0e+00/5e+04	0/0/5e+05/8e+04/9e+05/1e+05	0/0/0e+00/1e+05/0e+00/3e+05	1/1/4e+05/1e+05/1e+06/4e+04	0.8	0.83	0.93	0.68	17	17	17	17	1	3	3	432.9
				R.EALVPFGK.D	915.543	0	0.73	0	0	0/0/0e+00/4e+03/0e+00/4e+05	1/1/1e+06/3e+05/2e+06/2e+05	0/1/0e+00/4e+05/0e+00/7e+04	0/0/0e+00/4e+04/0e+00/2e+05	0.8	0.83	0.93	0.68	17	17	17	17	1	2	6	432.10
				R.ELQQRGFDIFLDLK.F	1777.98	0	0	0	0.91	0/0/0e+00/3e+05/0e+00/1e+05	1/1/2e+06/5e+05/2e+06/1e+05	0/0/0e+00/8e+05/0e+00/8e+04	0/1/0e+00/3e+05/0e+00/4e+05	0.8	0.83	0.93	0.68	17	17	17	17	1	3	5	432.11
				R.FKQVFGQEFK.L	1340.75	0	1.4	0	0	0/0/0e+00/4e+04/0e+00/1e+03	1/1/1e+06/1e+05/9e+05/2e+05	0/0/0e+00/2e+04/0e+00/8e+04	0/0/0e+00/1e+04/0e+00/3e+04	0.8	0.83	0.93	0.68	17	17	17	17	1	3	2	432.12
				R.FKQVFGQEFK.L	1340.75	0	0	0.77	0	1/0/8e+05/1e+05/4e+05/1e+05	0/1/0e+00/1e+05/0e+00/2e+04	1/1/7e+05/1e+05/1e+06/2e+05	0/0/8e+04/8e+03/2e+05/2e+05	0.8	0.83	0.93	0.68	17	17	17	17	1	3	6	432.13
				R.GFDIFLDLK.F	1122.63	0	0	0	0.44	0/2/0e+00/1e+04/0e+00/2e+04	0/0/0e+00/2e+04/0e+00/2e+05	0/0/0e+00/2e+05/0e+00/2e+05	1/1/5e+05/9e+04/9e+05/8e+04	0.8	0.83	0.93	0.68	17	17	17	17	1	2	6	432.14
				R.IMTPEQALSAGVDYMVIGR.P	2079.06	0	0	0	0.74	0/0/0e+00/9e+04/0e+00/9e+04	0/0/0e+00/6e+04/0e+00/8e+04	0/0/0e+00/8e+04/0e+00/1e+05	1/1/9e+05/7e+04/9e+05/7e+04	0.8	0.83	0.93	0.68	17	17	17	17	1	2	6	432.15
				R.IMTPEQALSAGVDYMVIGRPVTQSVDPAQTLK.A	3472.82	0	0	0	0.7	0/1/0e+00/4e+04/0e+00/3e+04	0/2/0e+00/2e+04/0e+00/4e+04	0/1/0e+00/2e+04/0e+00/3e+04	1/1/2e+06/1e+05/2e+06/3e+05	0.8	0.83	0.93	0.68	17	17	17	17	1	3	1	432.16
				R.IMTPEQALSAGVDYMVIGRPVTQSVDPAQTLK.A	3472.82	0	0	0	0.76	0/5/0e+00/3e+04/0e+00/3e+04	0/2/0e+00/2e+04/0e+00/2e+04	1/0/6e+05/3e+04/7e+05/4e+04	1/1/1e+06/1e+05/2e+06/1e+05	0.8	0.83	0.93	0.68	17	17	17	17	1	3	6	432.17
				K.AINASLQR.S	899.519	0	0	0	0	0/0/0e+00/5e+04/4e+04/6e+04	0/0/0e+00/4e+01/0e+00/0e+00	0/0/0e+00/8e+01/0e+00/3e+01	0/0/0e+00/6e+01/0e+00/1e+02	0.8	0.83	0.93	0.68	17	17	17	17	1	1	1	432.18
				K.AINASLQR.S	899.519	0	0	0	0	0/0/0e+00/2e+03/0e+00/3e+03	1/0/4e+04/4e+03/7e+04/2e+03	0/1/0e+00/3e+04/0e+00/2e+04	1/1/6e+04/5e+03/0e+00/2e+03	0.8	0.83	0.93	0.68	17	17	17	17	1	1	2	432.19
				K.CGLDGVVCSAQEAVR.F	1647.77	0	0	0	0	0/1/0e+00/8e+04/0e+00/7e+04	0/0/6e+05/1e+05/6e+05/8e+05	1/0/6e+05/1e+05/1e+06/7e+04	0/1/0e+00/6e+04/0e+00/9e+04	0.8	0.83	0.93	0.68	17	17	17	17	1	2	4	432.20
				K.CGLDGVVCSAQEAVR.F	1647.77	0	0	0	0	1/1/8e+05/2e+05/1e+06/2e+05	0/0/0e+00/1e+03/0e+00/2e+04	0/0/0e+00/6e+03/0e+00/6e+02	0/0/0e+00/7e+03/0e+00/9e+04	0.8	0.83	0.93	0.68	17	17	17	17	1	2	5	432.21
				K.EMFTLFGPQFVR.E	1498.76	0	0	0	0	0/0/0e+00/1e+03/0e+00/4e+02	0/0/0e+00/4e+02/0e+00/2e+02	0/1/0e+00/3e+03/0e+00/6e+02	1/0/0e+00/2e+03/0e+00/1e+04	0.8	0.83	0.93	0.68	17	17	17	17	1	1	3	432.22
				K.EMFTLFGPQFVR.E	1498.76	0	0	0	0	0/0/0e+00/4e+04/0e+00/2e+05	2/0/0e+00/8e+04/0e+00/1e+05	0/0/5e+04/1e+04/0e+00/9e+03	0/0/0e+00/3e+04/0e+00/4e+04	0.8	0.83	0.93	0.68	17	17	17	17	1	2	5	432.23
				K.EMFTLFGPQFVR.E	1498.76	0	0	0	0	0/0/0e+00/1e+05/0e+00/2e+05	0/1/0e+00/3e+05/0e+00/1e+06	0/0/0e+00/3e+05/0e+00/7e+05	0/0/0e+00/2e+05/0e+00/3e+05	0.8	0.83	0.93	0.68	17	17	17	17	1	2	6	432.24
				K.FHDIPNTAAHAVAAAADLGVWMVNVHASGGAR.M	3254.62	0	0	0	0	0/0/0e+00/2e+04/0e+00/2e+05	0/0/0e+00/6e+04/0e+00/1e+04	0/0/0e+00/4e+04/0e+00/7e+03	0/0/8e+04/2e+04/3e+05/4e+04	0.8	0.83	0.93	0.68	17	17	17	17	1	4	5	432.25
				K.LVTPGIRPQGSEAGDQR.R	1807.95	0	0	0	0	1/0/1e+05/2e+03/2e+05/7e+03	0/0/0e+00/2e+02/0e+00/1e+02	0/0/0e+00/0e+00/0e+00/0e+00	0/0/0e+00/9e+01/0e+00/5e+01	0.8	0.83	0.93	0.68	17	17	17	17	1	2	6	432.26
				K.QVFGQEFK.L	1037.55	0	0	0	0	0/0/0e+00/3e+04/0e+00/1e+05	0/0/2e+05/2e+05/5e+05/2e+05	1/0/1e+06/1e+05/2e+06/2e+05	0/0/0e+00/7e+04/0e+00/2e+05	0.8	0.83	0.93	0.68	17	17	17	17	1	2	5	432.27
				K.QVFGQEFK.L	1037.55	0	0	0	0	1/0/2e+05/1e+05/7e+05/2e+05	0/0/0e+00/4e+04/0e+00/3e+04	0/0/0e+00/3e+04/0e+00/1e+04	0/1/0e+00/1e+04/0e+00/5e+04	0.8	0.83	0.93	0.68	17	17	17	17	1	2	6	432.28
				R.AVTNSPVVVALDYHNR.D	1781.94	0	0	0	0	0/0/0e+00/4e+04/0e+00/7e+03	0/0/0e+00/1e+04/0e+00/4e+04	0/0/0e+00/3e+04/0e+00/1e+05	1/0/1e+05/6e+04/1e+05/2e+04	0.8	0.83	0.93	0.68	17	17	17	17	1	2	3	432.29
				R.DDALAFVDK.I	1048.54	0	0	0	0	0/0/0e+00/9e+04/0e+00/3e+04	0/0/0e+00/9e+04/0e+00/2e+05	1/0/3e+05/1e+05/4e+05/3e+05	0/0/0e+00/4e+05/0e+00/9e+04	0.8	0.83	0.93	0.68	17	17	17	17	1	2	2	432.30
				R.DDALAFVDK.I	1048.54	0	0	0	0	0/0/3e+05/8e+04/8e+05/2e+05	1/0/4e+05/2e+05/2e+05/2e+05	0/0/0e+00/7e+05/0e+00/8e+06	0/0/0e+00/6e+04/0e+00/2e+05	0.8	0.83	0.93	0.68	17	17	17	17	1	2	4	432.31
				R.EALVPFGK.D	915.543	0	0	0	0	0/0/0e+00/9e+03/0e+00/8e+04	0/0/0e+00/4e+05/0e+00/1e+05	0/0/0e+00/6e+04/0e+00/2e+04	0/0/3e+05/6e+04/4e+05/1e+05	0.8	0.83	0.93	0.68	17	17	17	17	1	2	1	432.32
				R.EALVPFGK.D	915.543	0	0	0	0	0/0/0e+00/4e+05/0e+00/2e+05	0/0/5e+05/8e+05/5e+05/5e+05	0/1/0e+00/7e+05/0e+00/3e+05	0/0/0e+00/8e+04/0e+00/1e+05	0.8	0.83	0.93	0.68	17	17	17	17	1	2	4	432.33
				R.FKQVFGQEFK.L	1340.75	0	0	0	0	0/0/0e+00/9e+05/0e+00/2e+04	0/0/8e+04/4e+04/1e+05/4e+04	0/0/0e+00/3e+04/0e+00/6e+04	0/0/0e+00/7e+04/0e+00/3e+04	0.8	0.83	0.93	0.68	17	17	17	17	1	2	2	432.34
				R.FKQVFGQEFK.L	1340.75	0	0	0	0	0/0/0e+00/3e+05/0e+00/9e+05	0/0/0e+00/1e+05/0e+00/1e+04	1/0/1e+05/4e+04/5e+05/3e+04	0/0/0e+00/9e+04/0e+00/5e+04	0.8	0.83	0.93	0.68	17	17	17	17	1	2	5	432.35
				R.FKQVFGQEFK.L	1340.75	0	0	0	0	1/0/5e+05/7e+04/4e+05/1e+05	0/0/0e+00/4e+04/0e+00/4e+04	0/0/0e+00/3e+04/0e+00/3e+04	0/0/1e+06/1e+05/1e+05/9e+04	0.8	0.83	0.93	0.68	17	17	17	17	1	2	6	432.36
				R.FKQVFGQEFK.L	1340.75	0	0	0	0	0/0/0e+00/1e+03/0e+00/3e+02	0/1/0e+00/4e+04/0e+00/4e+04	1/0/3e+05/2e+05/9e+05/1e+05	0/0/0e+00/4e+03/0e+00/3e+03	0.8	0.83	0.93	0.68	17	17	17	17	1	3	5	432.37
				R.FKQVFGQEFKLVTPGIR.P	2078.21	0	0	0	0	0/0/0e+00/6e+02/0e+00/1e+03	0/0/0e+00/5e+02/0e+00/1e+03	0/1/0e+00/1e+03/0e+00/6e+03	0/0/0e+00/0e+00/0e+00/0e+00	0.8	0.83	0.93	0.68	17	17	17	17	1	2	3	432.38
				R.GFDIFLDLK.F	1122.63	0	0	0	0	0/0/0e+00/1e+04/0e+00/3e+03	0/1/0e+00/3e+04/0e+00/3e+04	0/0/2e+05/5e+04/3e+05/2e+04	0/0/0e+00/4e+05/0e+00/2e+04	0.8	0.83	0.93	0.68	17	17	17	17	1	2	1	432.39
				R.GFDIFLDLK.F	1122.63	0	0	0	0	0/4/0e+00/6e+03/0e+00/5e+03	1/0/1e+05/4e+04/3e+05/2e+04	0/0/0e+00/5e+05/0e+00/1e+04	0/0/0e+00/9e+04/0e+00/6e+03	0.8	0.83	0.93	0.68	17	17	17	17	1	2	2	432.40
				R.IMTPEQALSAGVDYMVIGRPVTQSVDPAQTLK.A	3472.82	0	0	0	0	0/1/0e+00/2e+04/0e+00/1e+04	1/1/9e+05/3e+04/1e+06/4e+04	0/1/0e+00/1e+05/0e+00/6e+04	0/3/0e+00/8e+04/0e+00/1e+05	0.8	0.83	0.93	0.68	17	17	17	17	1	3	2	432.41
				R.IMTPEQALSAGVDYMVIGRPVTQSVDPAQTLK.A	3472.82	0	0	0	0	0/2/0e+00/3e+04/0e+00/1e+04	1/0/7e+05/9e+04/6e+05/3e+04	0/1/0e+00/9e+04/0e+00/2e+04	0/1/0e+00/2e+05/0e+00/1e+05	0.8	0.83	0.93	0.68	17	17	17	17	1	3	4	432.42
				R.IMTPEQALSAGVDYMVIGRPVTQSVDPAQTLKAINASLQR.S	4326.3	0	0	0	0	0/3/0e+00/2e+04/0e+00/2e+04	0/0/0e+00/2e+05/0e+00/2e+05	0/1/0e+00/7e+04/0e+00/7e+04	0/0/7e+05/1e+05/2e+05/5e+05	0.8	0.83	0.93	0.68	17	17	17	17	1	4	4	432.43
				R.LAALTQK.C	799.517	0	0	0	0	0/2/0e+00/3e+04/0e+00/2e+04	1/0/4e+04/1e+03/8e+04/2e+03	0/0/0e+00/1e+03/0e+00/1e+03	0/0/4e+04/4e+03/6e+04/1e+03	0.8	0.83	0.93	0.68	17	17	17	17	1	1	6	432.44
				R.LAALTQK.C	799.517	0	0	0	0	0/0/0e+00/2e+05/0e+00/1e+05	1/0/1e+06/2e+05/2e+06/3e+05	0/0/0e+00/1e+05/0e+00/3e+04	0/0/0e+00/5e+04/0e+00/5e+04	0.8	0.83	0.93	0.68	17	17	17	17	1	2	6	432.45
				R.PQGSEAGDQR.R	1071.49	0	0	0	0	0/1/0e+00/3e+03/0e+00/2e+04	0/0/0e+00/6e+02/0e+00/0e+00	0/0/0e+00/1e+02/0e+00/0e+00	0/0/0e+00/1e+03/0e+00/1e+03	0.8	0.83	0.93	0.68	17	17	17	17	1	1	5	432.46
				R.PQGSEAGDQRR.I	1227.6	0	0	0	0	0/0/0e+00/6e+03/0e+00/5e+04	0/0/0e+00/3e+05/0e+00/1e+05	0/0/0e+00/5e+04/1e+05/2e+05	0/0/0e+00/7e+03/0e+00/1e+04	0.8	0.83	0.93	0.68	17	17	17	17	1	2	3	432.47
433	P0AB89	purB Adenylosuccinate lyase	purB			0.84	0.88	0.92	0.61	0.28	0.2	0.23	0.29	0.86	0.88	0.94	0.71	58	58	58	58	1	1235	123456
				K.AMTPANYIGR.A	1120.57	0.82	0.88	1.22	0.4	1/1/7e+05/9e+04/1e+06/3e+05	1/1/3e+06/3e+05/4e+06/4e+05	0/2/0e+00/8e+05/0e+00/6e+05	1/1/2e+06/1e+05/5e+06/3e+05	0.86	0.88	0.94	0.71	58	58	58	58	1	2	3	433.1
				K.AVEYFLK.E	924.532	1.26	0.84	0.9	0.59	1/1/2e+06/1e+05/2e+06/5e+05	0/1/0e+00/8e+05/0e+00/2e+05	1/1/5e+06/7e+05/8e+06/5e+05	0/2/0e+00/2e+05/0e+00/3e+05	0.86	0.88	0.94	0.71	58	58	58	58	1	2	6	433.2
				K.DLAVQYR.D	891.481	1.4	0.31	0.97	0.57	0/1/0e+00/1e+05/0e+00/1e+05	0/1/0e+00/7e+04/0e+00/1e+05	1/1/9e+05/2e+05/2e+06/2e+05	0/1/0e+00/6e+04/0e+00/1e+05	0.86	0.88	0.94	0.71	58	58	58	58	1	2	3	433.3
				K.VNPIDFENSEGNLGLSNAVLQHLASK.L	2822.46	0.65	0.81	1.02	0.52	1/1/6e+05/6e+04/1e+06/9e+04	1/1/6e+06/1e+05/7e+06/1e+05	1/1/9e+06/2e+05/1e+07/2e+05	1/1/1e+06/7e+04/2e+06/1e+05	0.86	0.88	0.94	0.71	58	58	58	58	1	3	3	433.4
				K.AMTPANYIGR.A	1120.57	0.54	0	0.82	0.68	1/1/3e+05/2e+05/5e+05/3e+05	0/1/0e+00/2e+05/0e+00/7e+05	1/1/4e+06/7e+05/5e+06/5e+05	0/1/0e+00/5e+05/0e+00/5e+05	0.86	0.88	0.94	0.71	58	58	58	58	1	2	2	433.5
				K.AVEYFLK.E	924.532	0	0.77	1.13	1.05	0/0/0e+00/8e+04/0e+00/3e+04	1/1/4e+06/2e+05/6e+06/4e+05	0/1/0e+00/1e+05/0e+00/1e+05	0/1/0e+00/1e+05/0e+00/2e+05	0.86	0.88	0.94	0.71	58	58	58	58	1	2	1	433.6
				K.DLAVQYR.D	891.481	0	0.65	1.17	0.7	1/0/4e+05/5e+04/5e+05/6e+04	1/1/7e+05/4e+05/1e+06/2e+05	1/0/1e+06/2e+05/1e+06/1e+05	0/1/0e+00/6e+04/0e+00/1e+05	0.86	0.88	0.94	0.71	58	58	58	58	1	2	4	433.7
				-.MELSSLTAVSPVDGR.Y	1588.81	1.29	0.97	0	0.81	1/1/2e+06/3e+05/2e+06/3e+05	1/1/8e+06/2e+05/8e+06/2e+05	0/1/0e+00/1e+05/0e+00/2e+05	1/1/1e+06/2e+05/1e+06/3e+05	0.86	0.88	0.94	0.71	58	58	58	58	1	2	1	433.8
				R.AITMVDELK.-	1074.6	0	0.8	1.06	0.38	0/0/0e+00/2e+05/0e+00/8e+04	1/1/6e+06/1e+06/1e+07/1e+06	0/2/0e+00/9e+05/0e+00/1e+06	0/1/0e+00/4e+05/0e+00/6e+05	0.86	0.88	0.94	0.71	58	58	58	58	1	2	5	433.9
				R.DIPLLSR.T	840.507	0.87	0.77	0.95	0	1/1/8e+05/2e+05/1e+06/2e+05	0/1/0e+00/6e+05/0e+00/2e+05	1/1/5e+06/4e+05/5e+06/3e+05	0/0/0e+00/2e+05/0e+00/2e+05	0.86	0.88	0.94	0.71	58	58	58	58	1	2	2	433.10
				R.DIPLLSR.T	840.507	0.88	1.12	0	0.8	1/1/1e+06/1e+05/6e+05/3e+05	1/1/9e+05/3e+05/2e+06/2e+05	0/1/0e+00/9e+04/0e+00/1e+05	1/1/6e+05/6e+04/5e+05/7e+04	0.86	0.88	0.94	0.71	58	58	58	58	1	2	3	433.11
				R.QLIDGIKDLAVQYR.D	1686.97	1	1.01	1.07	0	1/1/2e+06/3e+05/2e+06/2e+05	1/1/5e+05/4e+05/5e+05/2e+05	0/1/0e+00/2e+05/0e+00/2e+05	0/2/0e+00/4e+04/0e+00/5e+04	0.86	0.88	0.94	0.71	58	58	58	58	1	3	3	433.12
				R.THGQPATPSTIGK.E	1349.73	0.79	0.74	0.83	0	1/1/3e+05/1e+05/8e+05/4e+04	1/1/4e+05/1e+05/5e+05/3e+04	0/1/0e+00/9e+03/0e+00/8e+03	0/0/0e+00/7e+02/0e+00/2e+02	0.86	0.88	0.94	0.71	58	58	58	58	1	2	4	433.13
				R.VDAEGMK.Q	804.405	0.62	0.73	0.24	0	0/1/0e+00/6e+04/0e+00/8e+05	1/1/1e+06/1e+05/1e+06/5e+05	0/2/0e+00/3e+05/0e+00/7e+05	0/3/0e+00/2e+04/0e+00/3e+04	0.86	0.88	0.94	0.71	58	58	58	58	1	2	3	433.14
				K.AMTPANYIGR.A	1120.57	0	1.01	0	1.34	0/0/0e+00/3e+05/0e+00/4e+05	0/1/0e+00/1e+06/0e+00/9e+05	0/0/0e+00/9e+05/0e+00/3e+06	1/1/6e+06/3e+05/4e+06/5e+05	0.86	0.88	0.94	0.71	58	58	58	58	1	2	4	433.15
				K.AVEYFLK.E	924.532	0	0.92	1.23	0	0/0/0e+00/3e+04/0e+00/2e+04	1/1/6e+05/7e+04/6e+05/1e+05	0/1/0e+00/6e+04/0e+00/9e+04	0/1/0e+00/3e+04/0e+00/5e+03	0.86	0.88	0.94	0.71	58	58	58	58	1	2	2	433.16
				K.EMANVAYR.M	980.475	0	0.88	0.88	0	0/0/0e+00/1e+05/0e+00/1e+05	1/1/5e+06/4e+05/6e+06/4e+05	0/1/0e+00/2e+05/0e+00/2e+05	0/0/0e+00/2e+04/0e+00/6e+04	0.86	0.88	0.94	0.71	58	58	58	58	1	2	4	433.17
				K.LKELTR.G	814.528	0.39	0	0.77	0	0/2/0e+00/2e+05/0e+00/2e+05	0/1/0e+00/9e+05/0e+00/1e+06	1/1/1e+06/3e+05/2e+06/3e+05	0/0/0e+00/3e+04/0e+00/2e+03	0.86	0.88	0.94	0.71	58	58	58	58	1	2	5	433.18
				K.QFIDGLALPEEEK.A	1543.81	0	0.62	0.91	0	0/0/0e+00/1e+05/0e+00/1e+05	1/1/7e+05/4e+05/1e+06/5e+05	1/1/5e+05/1e+05/8e+05/2e+05	0/0/0e+00/2e+05/0e+00/6e+05	0.86	0.88	0.94	0.71	58	58	58	58	1	2	4	433.19
				K.QFIDGLALPEEEKAR.L	1770.95	0	0.88	0.98	0	0/0/0e+00/1e+05/0e+00/1e+05	1/1/1e+06/3e+05/2e+06/3e+05	1/1/6e+05/4e+05/8e+05/4e+05	0/1/0e+00/2e+05/0e+00/2e+05	0.86	0.88	0.94	0.71	58	58	58	58	1	3	4	433.20
				K.VNPIDFENSEGNLGLSNAVLQHLASK.L	2822.46	0.63	0	0.64	0	1/1/1e+06/6e+04/1e+06/9e+04	0/0/0e+00/1e+04/0e+00/7e+04	1/1/1e+06/3e+04/1e+06/9e+04	0/0/0e+00/7e+03/0e+00/9e+04	0.86	0.88	0.94	0.71	58	58	58	58	1	3	2	433.21
				-.MELSSLTAVSPVDGR.Y	1588.81	0	1.03	1.15	0	0/0/0e+00/4e+05/0e+00/7e+05	1/1/5e+06/3e+05/6e+06/4e+05	1/1/4e+06/4e+05/3e+06/4e+05	0/0/0e+00/4e+05/0e+00/3e+05	0.86	0.88	0.94	0.71	58	58	58	58	1	2	6	433.22
				R.QLIDGIKDLAVQYR.D	1686.97	0.9	0	0.82	0	1/1/1e+06/3e+05/1e+06/3e+05	0/1/0e+00/2e+05/0e+00/2e+05	1/1/3e+06/3e+05/3e+06/2e+05	0/0/0e+00/2e+05/0e+00/1e+05	0.86	0.88	0.94	0.71	58	58	58	58	1	3	2	433.23
				R.QLNQVEILGK.I	1196.71	0.77	0.86	0	0	1/1/1e+06/2e+06/2e+06/4e+05	1/1/3e+06/5e+05/3e+06/3e+05	0/1/0e+00/4e+05/0e+00/3e+05	0/0/0e+00/5e+05/0e+00/2e+05	0.86	0.88	0.94	0.71	58	58	58	58	1	2	6	433.24
				K.AMTPANYIGR.A	1120.57	0	0	0	1.53	0/0/0e+00/2e+03/0e+00/5e+03	0/0/0e+00/7e+03/0e+00/2e+04	0/0/0e+00/8e+03/0e+00/3e+04	1/1/1e+05/8e+03/1e+05/1e+04	0.86	0.88	0.94	0.71	58	58	58	58	1	1	4	433.25
				K.AVEYFLK.E	924.532	0	0	0	0.61	0/0/0e+00/1e+05/0e+00/5e+03	0/1/0e+00/1e+04/0e+00/5e+03	0/0/0e+00/3e+04/0e+00/3e+04	1/1/1e+05/2e+04/4e+05/4e+04	0.86	0.88	0.94	0.71	58	58	58	58	1	1	6	433.26
				K.AVEYFLK.E	924.532	0	0	0	0.36	1/0/3e+06/2e+05/1e+06/3e+05	0/0/0e+00/5e+05/0e+00/1e+05	0/0/0e+00/1e+06/0e+00/6e+04	1/1/2e+06/6e+05/5e+06/2e+05	0.86	0.88	0.94	0.71	58	58	58	58	1	2	5	433.27
				K.DLAVQYR.D	891.481	1.31	0	0	0	0/1/0e+00/1e+05/0e+00/1e+05	0/0/0e+00/7e+03/0e+00/8e+03	0/0/0e+00/1e+05/0e+00/6e+04	0/0/3e+04/1e+04/4e+04/5e+04	0.86	0.88	0.94	0.71	58	58	58	58	1	2	2	433.28
				K.EMANVAYR.M	980.475	0	0	0.92	0	0/1/0e+00/7e+03/0e+00/2e+04	0/0/0e+00/2e+04/0e+00/5e+05	1/1/4e+06/4e+05/5e+06/5e+05	0/1/0e+00/1e+04/0e+00/2e+04	0.86	0.88	0.94	0.71	58	58	58	58	1	2	3	433.29
				K.EMANVAYR.M	980.475	0	0.94	0	0	0/0/0e+00/2e+05/0e+00/5e+05	1/1/1e+06/2e+05/1e+06/1e+05	0/1/0e+00/2e+05/0e+00/2e+05	0/0/0e+00/2e+04/0e+00/1e+06	0.86	0.88	0.94	0.71	58	58	58	58	1	2	5	433.30
				K.EVPAFAADAIGYLDAIVASFSEEDAAR.I	2826.38	0	0	0	0.61	0/3/0e+00/3e+04/0e+00/4e+04	0/0/0e+00/9e+03/0e+00/1e+05	0/0/0e+00/4e+04/0e+00/2e+04	1/1/1e+05/9e+03/2e+05/1e+04	0.86	0.88	0.94	0.71	58	58	58	58	1	2	5	433.31
				K.LKELTR.G	814.528	0	0.9	0	0	1/0/1e+05/3e+04/3e+05/4e+04	0/1/0e+00/6e+03/0e+00/6e+03	0/0/0e+00/1e+02/0e+00/0e+00	0/0/0e+00/4e+02/0e+00/1e+02	0.86	0.88	0.94	0.71	58	58	58	58	1	1	6	433.32
				K.QFIDGLALPEEEK.A	1543.81	0	0	0.94	0	0/0/0e+00/7e+04/0e+00/1e+05	0/0/0e+00/9e+04/0e+00/8e+05	1/1/2e+06/5e+05/2e+06/7e+05	0/0/0e+00/1e+05/0e+00/2e+06	0.86	0.88	0.94	0.71	58	58	58	58	1	2	3	433.33
				K.QFIDGLALPEEEK.A	1543.81	0.53	0	0	0	1/1/1e+06/3e+05/2e+06/5e+05	0/1/0e+00/4e+05/0e+00/2e+05	0/0/0e+00/1e+05/0e+00/4e+05	0/0/0e+00/5e+04/0e+00/2e+05	0.86	0.88	0.94	0.71	58	58	58	58	1	2	5	433.34
				K.QFIDGLALPEEEKAR.L	1770.95	0	1.32	0	0	1/0/3e+05/2e+05/4e+05/1e+05	1/1/5e+05/5e+04/0e+00/4e+04	0/1/0e+00/2e+05/0e+00/4e+04	0/0/0e+00/1e+05/0e+00/8e+04	0.86	0.88	0.94	0.71	58	58	58	58	1	2	5	433.35
				K.QFIDGLALPEEEKAR.L	1770.95	0.97	0	0	0	1/1/3e+06/6e+05/4e+06/4e+05	0/1/0e+00/5e+05/0e+00/3e+05	0/1/0e+00/2e+06/0e+00/3e+05	0/0/0e+00/7e+05/0e+00/1e+05	0.86	0.88	0.94	0.71	58	58	58	58	1	3	5	433.36
				K.QFIDGLALPEEEKAR.L	1770.95	0	1.25	0	0	0/0/0e+00/1e+06/0e+00/1e+05	1/1/6e+05/3e+05/9e+05/2e+05	0/0/0e+00/4e+05/0e+00/3e+05	0/0/0e+00/4e+05/0e+00/6e+05	0.86	0.88	0.94	0.71	58	58	58	58	1	3	6	433.37
				K.TIAGEIGSSTMPHK.V	1483.77	0	0.69	0	0	0/0/0e+00/6e+04/0e+00/6e+05	1/1/4e+06/3e+05/4e+06/4e+05	0/1/0e+00/5e+05/0e+00/5e+05	0/0/0e+00/1e+03/0e+00/2e+03	0.86	0.88	0.94	0.71	58	58	58	58	1	3	4	433.38
				K.VAEIPELHAVSEFIHFACTSEDINNLSHALMLK.T	3792.91	0	0	0	0.5	0/0/0e+00/3e+03/0e+00/9e+02	0/0/0e+00/4e+03/0e+00/6e+03	0/0/0e+00/4e+03/0e+00/2e+03	1/1/3e+06/5e+04/5e+06/9e+04	0.86	0.88	0.94	0.71	58	58	58	58	1	5	6	433.39
				K.VNPIDFENSEGNLGLSNAVLQHLASK.L	2822.46	0	0	0	0.52	0/0/0e+00/2e+03/0e+00/1e+03	0/0/0e+00/3e+03/0e+00/4e+03	0/0/0e+00/7e+02/0e+00/0e+00	1/1/2e+05/2e+04/5e+05/3e+04	0.86	0.88	0.94	0.71	58	58	58	58	1	2	4	433.40
				-.MELSSLTAVSPVDGRYGDK.V	2081.05	1.25	0	0	0	0/1/0e+00/1e+05/0e+00/2e+05	0/1/0e+00/4e+04/0e+00/4e+04	0/0/0e+00/1e+05/0e+00/1e+04	0/0/3e+05/8e+04/2e+05/1e+04	0.86	0.88	0.94	0.71	58	58	58	58	1	2	6	433.41
				R.AITMVDELK.-	1074.6	0	0	0.71	0	0/1/0e+00/4e+05/0e+00/8e+04	0/0/0e+00/2e+05/0e+00/5e+05	1/1/2e+06/1e+06/3e+06/2e+06	0/0/0e+00/3e+05/0e+00/4e+05	0.86	0.88	0.94	0.71	58	58	58	58	1	2	4	433.42
				R.AITMVDELK.-	1074.6	0.85	0	0	0	1/1/4e+06/9e+05/5e+06/9e+05	0/0/0e+00/5e+05/0e+00/4e+05	0/1/0e+00/6e+05/0e+00/2e+05	0/0/0e+00/3e+05/0e+00/2e+05	0.86	0.88	0.94	0.71	58	58	58	58	1	2	6	433.43
				R.DEVILPYWR.Q	1217.64	0	0	0.87	0	0/3/0e+00/2e+04/0e+00/2e+04	0/0/1e+06/2e+05/2e+06/2e+05	1/1/2e+05/1e+05/2e+05/8e+04	0/0/0e+00/1e+05/0e+00/2e+05	0.86	0.88	0.94	0.71	58	58	58	58	1	2	1	433.44
				R.DEVILPYWR.Q	1217.64	0	0	0	0.61	0/3/0e+00/1e+04/0e+00/1e+04	0/0/1e+06/1e+05/7e+04/9e+04	0/0/0e+00/8e+04/0e+00/2e+05	0/1/0e+00/4e+05/0e+00/6e+05	0.86	0.88	0.94	0.71	58	58	58	58	1	2	2	433.45
				R.DEVILPYWR.Q	1217.64	0.61	0	0	0	1/1/2e+06/2e+05/3e+06/1e+05	0/0/0e+00/2e+06/0e+00/2e+05	0/0/0e+00/7e+06/0e+00/2e+05	0/0/0e+00/1e+05/0e+00/1e+05	0.86	0.88	0.94	0.71	58	58	58	58	1	2	6	433.46
				R.DIPLLSR.T	840.507	0	0	0	0.83	0/1/0e+00/6e+03/0e+00/3e+03	0/1/0e+00/1e+05/0e+00/3e+05	0/0/0e+00/2e+04/0e+00/3e+05	1/1/6e+05/9e+04/6e+05/2e+05	0.86	0.88	0.94	0.71	58	58	58	58	1	2	4	433.47
				R.DLTDSTVLR.N	1046.56	0	0.94	0	0	0/0/0e+00/3e+04/0e+00/4e+04	1/1/7e+05/3e+04/9e+05/3e+04	0/0/0e+00/2e+03/0e+00/2e+03	0/0/0e+00/2e+03/0e+00/5e+02	0.86	0.88	0.94	0.71	58	58	58	58	1	1	4	433.48
				R.DLTDSTVLR.N	1046.56	0.82	0	0	0	1/1/1e+06/2e+05/2e+06/2e+05	0/1/0e+00/6e+05/0e+00/6e+05	0/0/1e+06/4e+05/1e+06/2e+05	0/0/0e+00/6e+05/0e+00/4e+04	0.86	0.88	0.94	0.71	58	58	58	58	1	2	4	433.49
				R.FNTILIDFDR.D	1280.68	0	0	0	0.74	0/1/0e+00/2e+05/0e+00/3e+05	0/1/0e+00/9e+05/0e+00/5e+05	0/1/0e+00/2e+06/0e+00/8e+05	1/1/3e+06/4e+05/4e+06/5e+05	0.86	0.88	0.94	0.71	58	58	58	58	1	2	5	433.50
				R.GIFSEYGLLK.F	1181.67	0	0	1.49	0	0/0/0e+00/8e+04/0e+00/1e+04	1/1/2e+06/2e+05/2e+06/2e+05	0/1/0e+00/2e+05/0e+00/1e+05	0/0/0e+00/3e+04/0e+00/4e+05	0.86	0.88	0.94	0.71	58	58	58	58	1	2	2	433.51
				R.GIFSEYGLLK.F	1181.67	0.6	0	0	0	1/1/9e+05/2e+05/1e+06/3e+05	0/0/0e+00/2e+05/0e+00/8e+04	0/0/0e+00/1e+05/0e+00/1e+04	0/0/0e+00/3e+05/0e+00/4e+05	0.86	0.88	0.94	0.71	58	58	58	58	1	2	6	433.52
				R.QLIDGIKDLAVQYR.D	1686.97	0.98	0	0	0	1/1/7e+05/1e+05/5e+05/1e+05	0/2/0e+00/3e+04/0e+00/4e+03	0/0/5e+05/7e+04/4e+05/2e+04	0/1/0e+00/4e+04/0e+00/2e+04	0.86	0.88	0.94	0.71	58	58	58	58	1	2	2	433.53
				R.QLIDGIKDLAVQYR.D	1686.97	0	1.04	0	0	0/1/0e+00/6e+05/0e+00/4e+05	1/1/7e+05/2e+04/6e+05/2e+04	0/2/0e+00/4e+04/0e+00/4e+04	1/0/4e+05/7e+04/2e+05/2e+04	0.86	0.88	0.94	0.71	58	58	58	58	1	2	3	433.54
				R.QLNQVEILGK.I	1196.71	0	0	0.91	0	0/0/0e+00/4e+06/0e+00/1e+05	1/1/2e+06/8e+05/5e+06/4e+05	1/1/1e+06/6e+05/7e+05/5e+05	0/0/0e+00/2e+05/0e+00/6e+05	0.86	0.88	0.94	0.71	58	58	58	58	1	2	5	433.55
				R.THGQPATPSTIGK.E	1349.73	0	0	0.81	0	0/2/0e+00/6e+03/0e+00/9e+03	0/0/0e+00/9e+01/0e+00/5e+03	1/1/5e+05/5e+04/7e+05/1e+05	0/0/0e+00/7e+02/0e+00/1e+03	0.86	0.88	0.94	0.71	58	58	58	58	1	2	2	433.56
				R.THGQPATPSTIGK.E	1349.73	0	0	0.86	0	0/0/0e+00/9e+03/0e+00/8e+03	0/0/0e+00/8e+03/0e+00/1e+04	1/1/6e+05/2e+05/7e+05/6e+04	0/0/0e+00/9e+02/0e+00/5e+02	0.86	0.88	0.94	0.71	58	58	58	58	1	2	3	433.57
				Y.ALIAYQSTLK.G	1162.7	0	0	0	0.68	0/0/0e+00/2e+04/0e+00/1e+05	0/0/0e+00/2e+04/0e+00/1e+04	0/1/0e+00/5e+05/0e+00/2e+05	1/1/8e+05/2e+05/1e+06/9e+04	0.86	0.88	0.94	0.71	58	58	58	58	1	2	2	433.58
				K.AVEYFLK.E	924.532	0	0	0	0	0/0/0e+00/8e+04/0e+00/1e+03	1/0/3e+05/5e+03/1e+05/6e+03	0/0/0e+00/5e+02/0e+00/0e+00	0/0/0e+00/3e+02/0e+00/4e+02	0.86	0.88	0.94	0.71	58	58	58	58	1	1	1	433.59
				K.AVEYFLK.E	924.532	0	0	0	0	0/0/0e+00/4e+04/0e+00/8e+03	0/0/0e+00/3e+04/0e+00/0e+00	0/0/0e+00/5e+04/0e+00/1e+02	1/0/0e+00/2e+04/1e+05/2e+04	0.86	0.88	0.94	0.71	58	58	58	58	1	1	5	433.60
				K.AVEYFLKEK.V	1209.7	0	0	0	0	1/0/2e+05/6e+04/2e+05/9e+03	0/0/0e+00/3e+02/0e+00/5e+01	0/0/0e+00/1e+02/0e+00/1e+02	0/0/0e+00/8e+04/0e+00/3e+02	0.86	0.88	0.94	0.71	58	58	58	58	1	2	1	433.61
				K.EMANVAYR.M	980.475	0	0	0	0	0/0/0e+00/8e+01/0e+00/3e+03	0/0/0e+00/4e+02/0e+00/6e+03	1/0/2e+05/1e+04/2e+05/2e+04	0/0/0e+00/4e+02/0e+00/2e+02	0.86	0.88	0.94	0.71	58	58	58	58	1	1	3	433.62
				K.EMANVAYR.M	980.475	0	0	0	0	0/0/0e+00/4e+04/0e+00/4e+03	1/0/0e+00/1e+04/1e+05/2e+04	0/0/0e+00/2e+03/0e+00/5e+03	0/0/0e+00/5e+02/0e+00/1e+02	0.86	0.88	0.94	0.71	58	58	58	58	1	1	4	433.63
				K.EMANVAYR.M	980.475	0	0	0	0	1/0/9e+04/1e+04/1e+05/4e+04	0/0/0e+00/3e+04/0e+00/2e+05	0/0/0e+00/1e+04/0e+00/6e+04	0/1/0e+00/3e+04/0e+00/1e+05	0.86	0.88	0.94	0.71	58	58	58	58	1	2	1	433.64
				K.LKELTRGKRVDAEGMK.Q	1943.14	0	0	0	0	0/0/0e+00/5e+04/0e+00/1e+04	0/0/0e+00/0e+00/0e+00/0e+00	0/0/0e+00/2e+03/0e+00/0e+00	0/0/0e+00/2e+04/0e+00/4e+04	0.86	0.88	0.94	0.71	58	58	58	58	1	2	5	433.65
				K.QKTIAGEIGSSTMPHK.V	1767.96	0	0	0	0	0/0/0e+00/3e+03/0e+00/3e+02	0/0/0e+00/2e+03/0e+00/3e+02	0/0/0e+00/2e+03/0e+00/2e+02	0/0/0e+00/1e+03/0e+00/6e+02	0.86	0.88	0.94	0.71	58	58	58	58	1	2	5	433.66
				K.TARDEVILPYWR.Q	1545.83	0	0	0	0	0/0/0e+00/4e+04/0e+00/6e+04	0/0/0e+00/9e+04/0e+00/4e+05	0/1/0e+00/9e+04/0e+00/2e+05	0/0/3e+05/3e+05/4e+05/4e+05	0.86	0.88	0.94	0.71	58	58	58	58	1	3	1	433.67
				K.TARDEVILPYWR.Q	1545.83	0	0	0	0	0/0/0e+00/8e+04/0e+00/7e+04	0/0/0e+00/2e+05/0e+00/5e+05	0/0/9e+05/1e+05/5e+05/3e+05	0/0/0e+00/4e+05/0e+00/2e+04	0.86	0.88	0.94	0.71	58	58	58	58	1	3	3	433.68
				K.TIAGEIGSSTMPHK.V	1483.77	0	0	0	0	0/0/0e+00/2e+05/0e+00/7e+05	0/2/0e+00/2e+05/0e+00/2e+05	1/0/2e+05/7e+04/5e+05/7e+04	0/0/0e+00/1e+03/0e+00/1e+03	0.86	0.88	0.94	0.71	58	58	58	58	1	2	4	433.69
				K.TIAGEIGSSTMPHK.V	1483.77	0	0	0	0	0/1/0e+00/3e+05/0e+00/4e+05	1/1/2e+05/9e+04/3e+05/7e+04	0/1/0e+00/6e+04/0e+00/3e+04	0/0/0e+00/2e+03/0e+00/2e+04	0.86	0.88	0.94	0.71	58	58	58	58	1	2	5	433.70
				K.TIAGEIGSSTMPHK.V	1483.77	0	0	0	0	1/0/3e+05/7e+04/1e+05/5e+04	0/0/0e+00/3e+02/0e+00/0e+00	0/0/0e+00/0e+00/0e+00/0e+00	0/0/0e+00/0e+00/0e+00/5e+01	0.86	0.88	0.94	0.71	58	58	58	58	1	2	6	433.71
				K.TIAGEIGSSTMPHK.V	1483.77	0	0	0	0	0/0/0e+00/8e+03/0e+00/2e+04	0/0/0e+00/5e+04/0e+00/3e+04	1/1/4e+06/3e+05/4e+06/4e+05	0/0/0e+00/3e+03/0e+00/2e+03	0.86	0.88	0.94	0.71	58	58	58	58	1	3	3	433.72
				K.TIAGEIGSSTMPHK.V	1483.77	0	0	0	0	1/1/4e+06/4e+05/6e+06/5e+05	0/0/0e+00/2e+04/0e+00/5e+03	0/0/0e+00/7e+03/0e+00/6e+01	0/0/0e+00/1e+03/0e+00/6e+03	0.86	0.88	0.94	0.71	58	58	58	58	1	3	5	433.73
				K.VAEIPELHAVSEFIHFACTSEDINNLSHALMLK.T	3792.91	0	0	0	0	0/0/0e+00/2e+04/0e+00/6e+03	0/1/0e+00/1e+05/0e+00/2e+04	0/2/0e+00/3e+04/0e+00/5e+03	1/0/1e+06/8e+04/1e+06/3e+04	0.86	0.88	0.94	0.71	58	58	58	58	1	4	5	433.74
				K.VNPIDFENSEGNLGLSNAVLQHLASK.L	2822.46	0	0	0	0	0/0/0e+00/6e+02/0e+00/1e+03	1/0/1e+05/2e+03/0e+00/4e+03	0/0/0e+00/5e+03/0e+00/6e+03	0/0/0e+00/5e+04/0e+00/8e+02	0.86	0.88	0.94	0.71	58	58	58	58	1	2	3	433.75
				R.DLTDSTVLR.N	1046.56	0	0	0	0	0/0/0e+00/0e+00/0e+00/0e+00	0/0/0e+00/2e+02/0e+00/4e+02	1/0/6e+05/3e+04/6e+05/3e+04	0/0/0e+00/5e+03/0e+00/2e+02	0.86	0.88	0.94	0.71	58	58	58	58	1	1	3	433.76
				R.DLTDSTVLR.N	1046.56	0	0	0	0	1/0/2e+05/2e+04/5e+05/3e+04	0/0/0e+00/3e+03/0e+00/1e+02	0/0/0e+00/2e+03/0e+00/5e+02	0/0/0e+00/3e+03/0e+00/1e+04	0.86	0.88	0.94	0.71	58	58	58	58	1	1	5	433.77
				R.GIFSEYGLLK.F	1181.67	0	0	0	0	0/0/0e+00/1e+04/0e+00/0e+00	0/0/0e+00/9e+03/0e+00/0e+00	0/0/0e+00/6e+03/0e+00/0e+00	1/0/0e+00/3e+03/3e+05/1e+04	0.86	0.88	0.94	0.71	58	58	58	58	1	1	1	433.78
				R.GIFSEYGLLK.F	1181.67	0	0	0	0	0/0/0e+00/1e+04/0e+00/4e+03	0/0/0e+00/1e+05/0e+00/6e+04	1/1/2e+05/1e+05/2e+05/1e+05	1/1/4e+06/2e+05/8e+06/5e+05	0.86	0.88	0.94	0.71	58	58	58	58	1	2	1	433.79
				R.GIFSEYGLLK.F	1181.67	0	0	0	0	0/0/0e+00/1e+05/0e+00/3e+03	1/1/7e+05/5e+04/9e+05/8e+04	0/1/0e+00/4e+04/0e+00/1e+04	0/0/0e+00/2e+05/0e+00/2e+03	0.86	0.88	0.94	0.71	58	58	58	58	1	2	3	433.80
				R.QLNQVEILGK.I	1196.71	0	0	0	0	0/1/0e+00/3e+05/0e+00/1e+05	0/0/0e+00/1e+06/0e+00/4e+04	0/0/5e+06/1e+06/7e+06/7e+05	0/0/0e+00/4e+04/0e+00/2e+04	0.86	0.88	0.94	0.71	58	58	58	58	1	2	4	433.81
				R.VQVEVR.W	756.449	0	0	0	0	0/0/0e+00/1e+03/0e+00/1e+03	0/0/0e+00/1e+03/0e+00/3e+03	1/0/3e+05/4e+04/1e+05/3e+04	0/1/0e+00/5e+03/0e+00/7e+03	0.86	0.88	0.94	0.71	58	58	58	58	1	1	3	433.82
				R.YGDKVSALR.G	1063.6	0	0	0	0	0/0/0e+00/1e+05/0e+00/5e+04	0/0/0e+00/8e+04/0e+00/5e+04	0/0/3e+05/1e+05/4e+05/7e+04	0/0/0e+00/9e+04/0e+00/1e+04	0.86	0.88	0.94	0.71	58	58	58	58	1	2	4	433.83
				R.YGIEKPYEK.L	1209.66	0	0	0	0	0/0/0e+00/1e+05/0e+00/2e+04	0/0/0e+00/5e+04/0e+00/2e+03	1/0/7e+05/4e+05/2e+06/2e+05	0/0/0e+00/6e+04/0e+00/7e+02	0.86	0.88	0.94	0.71	58	58	58	58	1	2	3	433.84
				R.YGIEKPYEK.L	1209.66	0	0	0	0	0/0/0e+00/2e+05/0e+00/5e+05	1/0/5e+05/2e+05/2e+06/2e+05	0/0/0e+00/7e+05/0e+00/5e+04	0/0/0e+00/2e+05/0e+00/3e+04	0.86	0.88	0.94	0.71	58	58	58	58	1	2	4	433.85
				R.YGIEKPYEK.L	1209.66	0	0	0	0	1/0/7e+05/4e+05/1e+06/2e+05	0/0/0e+00/4e+03/0e+00/9e+04	0/0/0e+00/2e+02/0e+00/1e+02	0/0/0e+00/4e+02/0e+00/4e+02	0.86	0.88	0.94	0.71	58	58	58	58	1	2	5	433.86
434	P11875	argS Arginine--tRNA ligase	argS			0.83	0.87	0.93	0.61	3.02	0.24	0.57	0.26	2.13	0.9	1.07	0.68	32	32	32	32	1	123	123456
				K.LANAVGIGAVK.Y	1067.67	0	0.38	1	0.34	0/0/0e+00/4e+05/0e+00/1e+04	0/2/0e+00/6e+04/0e+00/8e+04	1/1/5e+05/1e+05/4e+05/5e+04	1/1/6e+05/6e+04/2e+06/1e+05	2.13	0.9	1.07	0.68	32	32	32	32	1	2	4	434.1
				K.LGLDTLGIETVER.M	1442.8	0	1.12	1.08	0.63	0/0/4e+05/1e+05/8e+05/2e+05	1/1/4e+05/2e+05/5e+05/2e+05	0/1/0e+00/2e+05/0e+00/4e+05	1/1/4e+05/1e+05/6e+05/2e+05	2.13	0.9	1.07	0.68	32	32	32	32	1	2	1	434.2
				-.MNIQALLSEK.V	1201.67	0	0.89	0.93	0.58	1/0/1e+06/3e+05/2e+06/3e+05	1/1/7e+05/3e+05/9e+05/4e+05	1/1/2e+06/2e+05/1e+06/2e+05	1/1/2e+06/8e+04/4e+06/2e+05	2.13	0.9	1.07	0.68	32	32	32	32	1	2	6	434.3
				K.LGLDTLGIETVER.M	1442.8	0	0.8	1.03	0	0/0/0e+00/9e+04/0e+00/2e+05	1/1/2e+06/2e+05/3e+06/9e+05	1/1/2e+06/3e+05/2e+06/5e+05	0/0/0e+00/2e+05/0e+00/2e+05	2.13	0.9	1.07	0.68	32	32	32	32	1	2	6	434.4
				K.QTIVVDYSAPNVAK.E	1559.86	0.68	0.76	0	0	1/1/1e+06/3e+05/2e+06/1e+05	1/1/5e+05/1e+05/5e+05/1e+05	0/1/0e+00/4e+04/0e+00/4e+04	0/0/0e+00/2e+05/0e+00/7e+04	2.13	0.9	1.07	0.68	32	32	32	32	1	2	5	434.5
				R.LGVATPEK.Q	869.522	0	0.68	0.92	0	0/0/0e+00/2e+05/0e+00/5e+04	1/1/1e+06/1e+06/9e+05/2e+06	0/1/0e+00/8e+05/0e+00/6e+05	0/1/0e+00/7e+04/0e+00/6e+04	2.13	0.9	1.07	0.68	32	32	32	32	1	2	5	434.6
				R.LNVTLTR.D	843.518	0	1.25	0	0.87	0/1/0e+00/1e+05/0e+00/9e+04	0/1/0e+00/5e+05/0e+00/2e+05	0/0/0e+00/1e+06/0e+00/2e+05	1/1/4e+05/2e+05/5e+05/2e+05	2.13	0.9	1.07	0.68	32	32	32	32	1	2	5	434.7
				R.QAMIAAGAPADCEPQVR.Q	1811.87	1.01	0.67	0	0	1/1/1e+05/1e+04/3e+05/8e+04	1/1/3e+05/8e+04/6e+05/2e+05	0/0/0e+00/2e+04/0e+00/1e+05	0/0/0e+00/4e+01/0e+00/1e+03	2.13	0.9	1.07	0.68	32	32	32	32	1	2	4	434.8
				R.STIIGDAAVR.T	1029.58	0	0	1.22	1.2	0/0/7e+05/5e+05/7e+05/3e+05	0/0/1e+06/5e+05/1e+06/3e+05	0/2/0e+00/6e+05/0e+00/9e+04	0/1/0e+00/5e+04/0e+00/8e+04	2.13	0.9	1.07	0.68	32	32	32	32	1	2	5	434.9
				R.TLEFLGHK.V	999.575	0	0.78	0.94	0	0/0/0e+00/6e+04/0e+00/2e+04	0/1/0e+00/1e+06/0e+00/1e+06	0/1/0e+00/1e+06/0e+00/7e+05	1/0/2e+05/6e+05/3e+05/2e+05	2.13	0.9	1.07	0.68	32	32	32	32	1	2	4	434.10
				R.VLYYIDSR.Q	1055.57	0.83	0	0	0.49	0/4/0e+00/2e+05/0e+00/4e+05	0/1/0e+00/4e+06/0e+00/5e+06	0/0/3e+06/3e+06/4e+06/2e+06	1/1/3e+06/1e+05/7e+06/2e+05	2.13	0.9	1.07	0.68	32	32	32	32	1	2	5	434.11
				R.VLYYIDSR.Q	1055.57	0	0	3.06	0.61	0/1/0e+00/2e+05/0e+00/1e+06	0/2/0e+00/3e+06/0e+00/3e+06	1/1/3e+06/7e+05/7e+05/7e+05	1/1/4e+05/5e+04/1e+06/9e+04	2.13	0.9	1.07	0.68	32	32	32	32	1	2	6	434.12
				K.EGEPMGVIIQK.K	1255.68	0	1.19	0	0	0/0/6e+05/2e+05/5e+05/2e+05	0/1/0e+00/6e+05/0e+00/2e+05	0/0/0e+00/2e+05/0e+00/1e+04	0/0/0e+00/2e+05/0e+00/1e+04	2.13	0.9	1.07	0.68	32	32	32	32	1	2	5	434.13
				K.LADLLDEALER.A	1284.69	0	0	0.9	0	0/0/0e+00/1e+05/0e+00/2e+05	0/0/0e+00/2e+05/0e+00/3e+05	1/1/6e+05/4e+05/1e+06/9e+05	0/0/0e+00/3e+04/0e+00/1e+04	2.13	0.9	1.07	0.68	32	32	32	32	1	2	3	434.14
				K.LADLLDEALER.A	1284.69	0	0.86	0	0	0/0/1e+06/1e+05/1e+06/8e+05	1/1/7e+05/4e+05/1e+06/8e+05	0/3/0e+00/1e+06/0e+00/1e+06	0/1/0e+00/2e+05/0e+00/4e+05	2.13	0.9	1.07	0.68	32	32	32	32	1	2	4	434.15
				K.LAQLTAK.T	799.517	0	0	0.65	0	0/0/5e+04/5e+03/1e+05/7e+03	0/0/0e+00/1e+02/0e+00/2e+02	0/2/0e+00/1e+05/0e+00/2e+05	1/0/5e+04/9e+03/8e+04/2e+04	2.13	0.9	1.07	0.68	32	32	32	32	1	1	3	434.16
				K.LAQLTAK.T	799.517	0.61	0	0	0	1/1/6e+05/2e+05/5e+05/2e+05	0/0/0e+00/6e+04/0e+00/4e+04	0/2/0e+00/1e+06/0e+00/1e+06	1/0/1e+05/5e+04/4e+05/9e+04	2.13	0.9	1.07	0.68	32	32	32	32	1	2	3	434.17
				K.LGLDTLGIETVER.M	1442.8	0	0	0.96	0	0/0/0e+00/8e+04/0e+00/1e+05	0/0/0e+00/4e+05/0e+00/2e+05	1/1/2e+06/2e+05/3e+06/6e+05	0/0/0e+00/6e+04/0e+00/2e+05	2.13	0.9	1.07	0.68	32	32	32	32	1	2	5	434.18
				K.LGLDTLGIETVERM.-	1573.84	7.52	0	0	0	1/1/5e+05/2e+04/0e+00/1e+04	0/0/0e+00/6e+04/0e+00/3e+04	0/0/0e+00/4e+04/0e+00/2e+04	0/0/0e+00/4e+05/0e+00/7e+04	2.13	0.9	1.07	0.68	32	32	32	32	1	2	1	434.19
				K.LVDITMTQNQITYDR.L	1837.92	0	0.86	0	0	0/0/3e+05/4e+04/4e+05/4e+04	0/1/0e+00/1e+04/0e+00/9e+03	1/1/5e+05/3e+04/6e+05/5e+04	1/0/1e+05/3e+04/3e+05/2e+04	2.13	0.9	1.07	0.68	32	32	32	32	1	2	2	434.20
				K.QQQENAGEMELADLEGFYR.D	2256.02	0	1.09	0	0	0/1/0e+00/5e+03/0e+00/1e+03	1/1/6e+05/1e+05/3e+05/2e+05	0/1/0e+00/6e+04/0e+00/1e+05	0/0/0e+00/3e+02/0e+00/2e+03	2.13	0.9	1.07	0.68	32	32	32	32	1	2	4	434.21
				K.QQQENAGEMELADLEGFYR.D	2256.02	0	1.07	0	0	0/3/0e+00/6e+03/0e+00/9e+03	1/0/5e+05/2e+05/2e+05/2e+05	0/1/0e+00/1e+05/0e+00/3e+05	0/0/0e+00/9e+02/0e+00/1e+03	2.13	0.9	1.07	0.68	32	32	32	32	1	3	4	434.22
				K.QTIVVDYSAPNVAK.E	1559.86	0	0	0.73	0	0/0/0e+00/3e+05/0e+00/4e+04	0/0/0e+00/5e+05/0e+00/2e+05	1/1/7e+05/1e+05/7e+05/1e+05	0/0/0e+00/1e+05/0e+00/9e+04	2.13	0.9	1.07	0.68	32	32	32	32	1	2	4	434.23
				K.VEIAGPGFINIFLDPAFLAEHVQQALASDR.L	3266.72	0	0	0	0.85	0/1/0e+00/3e+04/0e+00/4e+04	0/3/0e+00/1e+04/0e+00/1e+04	0/0/0e+00/8e+04/0e+00/7e+04	1/1/3e+05/7e+04/3e+05/3e+04	2.13	0.9	1.07	0.68	32	32	32	32	1	3	3	434.24
				-.MNIQALLSEK.V	1201.67	0	1.09	0	0	0/0/0e+00/2e+05/0e+00/1e+05	1/1/1e+06/2e+05/9e+05/2e+05	0/1/0e+00/1e+05/0e+00/1e+05	1/1/5e+05/2e+05/1e+06/3e+05	2.13	0.9	1.07	0.68	32	32	32	32	1	2	1	434.25
				R.KLVDITMTQNQITYDR.L	1995.05	0	1.29	0	0	0/0/0e+00/1e+05/0e+00/3e+04	0/1/0e+00/8e+04/0e+00/2e+05	0/0/0e+00/1e+05/0e+00/2e+05	1/1/4e+05/5e+04/9e+05/6e+04	2.13	0.9	1.07	0.68	32	32	32	32	1	3	2	434.26
				R.LGVATPEK.Q	869.522	0	0.62	0	0	0/0/0e+00/4e+06/0e+00/1e+05	0/1/0e+00/8e+04/0e+00/1e+05	1/0/1e+06/4e+05/1e+06/9e+05	0/1/0e+00/7e+04/0e+00/4e+04	2.13	0.9	1.07	0.68	32	32	32	32	1	2	3	434.27
				R.LNVTLTR.D	843.518	0	0	0	0.52	0/1/0e+00/2e+04/0e+00/3e+04	0/1/0e+00/2e+04/0e+00/1e+04	0/0/0e+00/4e+04/0e+00/1e+03	1/1/1e+05/2e+04/1e+05/2e+04	2.13	0.9	1.07	0.68	32	32	32	32	1	1	4	434.28
				R.QLAEQVLTHLDLNGIASK.V	2006.12	0	0.88	0	0	0/1/0e+00/2e+04/0e+00/1e+04	1/1/2e+05/8e+04/1e+05/4e+04	0/0/0e+00/1e+05/0e+00/3e+04	1/0/2e+05/7e+03/1e+05/1e+04	2.13	0.9	1.07	0.68	32	32	32	32	1	3	3	434.29
				R.TLEFLGHK.V	999.575	0	0	0.92	0	0/0/0e+00/7e+03/0e+00/5e+04	0/0/0e+00/2e+03/0e+00/1e+02	0/1/0e+00/1e+05/0e+00/8e+04	0/0/3e+04/2e+04/1e+06/3e+05	2.13	0.9	1.07	0.68	32	32	32	32	1	1	3	434.30
				R.TLEFLGHK.V	999.575	0	0	0.78	0	0/0/0e+00/3e+03/0e+00/2e+02	0/0/0e+00/1e+05/0e+00/7e+04	0/2/0e+00/3e+04/0e+00/3e+04	0/0/3e+04/3e+04/8e+04/1e+04	2.13	0.9	1.07	0.68	32	32	32	32	1	1	4	434.31
				R.TLEFLGHK.V	999.575	0	0	0.92	0	0/2/0e+00/4e+04/0e+00/8e+04	0/0/6e+05/4e+05/4e+06/4e+06	0/1/0e+00/1e+06/0e+00/2e+06	0/0/0e+00/1e+05/0e+00/3e+04	2.13	0.9	1.07	0.68	32	32	32	32	1	2	3	434.32
				K.EMHVGHLR.S	1005.52	0	0	0	0	0/0/0e+00/0e+00/7e+04/1e+04	0/0/0e+00/3e+02/0e+00/4e+02	0/1/0e+00/5e+02/0e+00/2e+02	0/0/0e+00/1e+02/0e+00/3e+02	2.13	0.9	1.07	0.68	32	32	32	32	1	2	3	434.33
				K.LADLLDEALER.A	1284.69	0	0	0	0	0/0/1e+06/3e+05/2e+06/1e+06	0/0/8e+05/7e+05/1e+06/2e+06	0/4/0e+00/1e+06/0e+00/2e+06	0/0/0e+00/1e+06/0e+00/1e+06	2.13	0.9	1.07	0.68	32	32	32	32	1	2	5	434.34
				K.LANAVGIGAVK.Y	1067.67	0	0	0	0	0/0/0e+00/3e+02/0e+00/7e+02	0/0/0e+00/1e+03/0e+00/4e+02	0/0/0e+00/0e+00/0e+00/0e+00	1/0/4e+04/2e+03/2e+05/9e+03	2.13	0.9	1.07	0.68	32	32	32	32	1	1	4	434.35
				K.LANAVGIGAVK.Y	1067.67	0	0	0	0	1/1/0e+00/2e+04/4e+05/5e+04	0/0/0e+00/2e+04/0e+00/2e+02	0/1/0e+00/1e+05/0e+00/5e+04	0/0/0e+00/5e+03/0e+00/8e+01	2.13	0.9	1.07	0.68	32	32	32	32	1	2	3	434.36
				K.LQSGDEYFR.E	1141.54	0	0	0	0	0/1/0e+00/5e+04/0e+00/4e+04	0/0/3e+05/1e+05/8e+05/1e+05	0/1/0e+00/1e+05/0e+00/1e+05	0/0/0e+00/2e+04/0e+00/4e+04	2.13	0.9	1.07	0.68	32	32	32	32	1	2	4	434.37
				K.LVDITMTQNQITYDR.L	1837.92	0	0	0	0	0/0/0e+00/2e+04/0e+00/4e+04	1/0/0e+00/2e+04/3e+05/3e+04	0/2/0e+00/1e+05/0e+00/9e+04	1/1/4e+05/1e+05/4e+05/9e+04	2.13	0.9	1.07	0.68	32	32	32	32	1	2	3	434.38
				K.NPDMPADELEK.L	1313.62	0	0	0	0	0/0/0e+00/2e+03/9e+04/3e+04	0/0/0e+00/8e+04/0e+00/5e+04	0/0/0e+00/6e+04/0e+00/2e+05	0/0/0e+00/4e+02/0e+00/2e+04	2.13	0.9	1.07	0.68	32	32	32	32	1	2	3	434.39
				K.QQQENAGEMELADLEGFYR.D	2256.02	0	0	0	0	0/0/0e+00/3e+02/0e+00/7e+02	0/0/0e+00/2e+03/0e+00/6e+02	0/0/2e+05/2e+05/5e+05/2e+05	0/0/0e+00/5e+04/0e+00/6e+03	2.13	0.9	1.07	0.68	32	32	32	32	1	2	3	434.40
				K.QQQENAGEMELADLEGFYR.D	2256.02	0	0	0	0	1/0/0e+00/9e+04/5e+05/1e+05	0/1/0e+00/1e+05/0e+00/3e+04	0/0/0e+00/7e+04/0e+00/1e+03	0/0/0e+00/2e+03/0e+00/2e+04	2.13	0.9	1.07	0.68	32	32	32	32	1	2	5	434.41
				K.QQQENAGEMELADLEGFYR.D	2256.02	0	0	0	0	0/2/0e+00/3e+03/0e+00/2e+04	0/0/0e+00/5e+03/0e+00/6e+04	0/0/6e+05/3e+05/6e+05/4e+05	0/0/0e+00/2e+03/0e+00/7e+02	2.13	0.9	1.07	0.68	32	32	32	32	1	3	3	434.42
				K.QTIVVDYSAPNVAK.E	1559.86	0	0	0	0	0/0/4e+05/7e+04/5e+05/9e+04	0/1/0e+00/4e+04/0e+00/1e+04	0/0/0e+00/6e+03/0e+00/1e+03	0/0/0e+00/1e+04/0e+00/0e+00	2.13	0.9	1.07	0.68	32	32	32	32	1	2	6	434.43
				K.QTIVVDYSAPNVAK.E	1559.86	0	0	0	0	0/0/0e+00/5e+02/0e+00/3e+02	0/0/0e+00/1e+03/0e+00/8e+01	0/0/0e+00/5e+02/0e+00/3e+02	0/0/0e+00/1e+02/0e+00/2e+02	2.13	0.9	1.07	0.68	32	32	32	32	1	3	2	434.44
				K.VEIAGPGFINIFLDPAFLAEHVQQALASDR.L	3266.72	0	0	0	0	0/0/0e+00/5e+04/0e+00/7e+04	0/1/0e+00/3e+04/0e+00/5e+04	0/6/0e+00/1e+04/0e+00/2e+04	1/1/0e+00/2e+05/8e+05/2e+05	2.13	0.9	1.07	0.68	32	32	32	32	1	3	2	434.45
				K.VQFGDYQANGMMAVAK.K	1784.86	0	0	0	0	0/0/0e+00/3e+05/0e+00/9e+04	0/1/0e+00/8e+05/0e+00/3e+05	0/0/0e+00/3e+04/0e+00/6e+04	0/0/0e+00/2e+06/0e+00/1e+05	2.13	0.9	1.07	0.68	32	32	32	32	1	2	4	434.46
				K.VQFGDYQANGMMAVAK.K	1784.86	0	0	0	0	0/1/0e+00/5e+05/0e+00/4e+05	0/0/0e+00/2e+05/0e+00/3e+05	0/1/0e+00/2e+05/0e+00/3e+05	0/0/0e+00/4e+05/0e+00/2e+06	2.13	0.9	1.07	0.68	32	32	32	32	1	2	5	434.47
				K.VQFGDYQANGMMAVAK.K	1784.86	0	0	0	0	0/0/0e+00/3e+05/0e+00/3e+05	0/0/0e+00/6e+04/0e+00/5e+04	0/1/0e+00/2e+05/0e+00/3e+05	0/1/0e+00/2e+05/0e+00/1e+06	2.13	0.9	1.07	0.68	32	32	32	32	1	2	6	434.48
				R.KLVDITMTQNQITYDR.L	1995.05	0	0	0	0	0/1/0e+00/3e+05/0e+00/4e+04	0/2/0e+00/1e+04/0e+00/4e+03	0/0/0e+00/5e+03/0e+00/4e+03	1/0/2e+05/4e+03/3e+05/8e+03	2.13	0.9	1.07	0.68	32	32	32	32	1	2	1	434.49
				R.NYVVKLQSGDEYFR.E	1773.91	0	0	0	0	0/0/0e+00/3e+05/0e+00/7e+05	0/0/0e+00/2e+05/0e+00/8e+05	0/0/2e+05/3e+05/1e+05/2e+05	0/0/0e+00/9e+04/0e+00/1e+04	2.13	0.9	1.07	0.68	32	32	32	32	1	3	4	434.50
				R.QAMIAAGAPADCEPQVR.Q	1811.87	0	0	0	0	0/0/0e+00/2e+04/0e+00/7e+03	0/0/0e+00/2e+03/0e+00/0e+00	1/0/5e+05/3e+04/6e+05/2e+05	0/0/0e+00/7e+03/0e+00/6e+03	2.13	0.9	1.07	0.68	32	32	32	32	1	2	3	434.51
				R.QLAEQVLTHLDLNGIASK.V	2006.12	0	0	0	0	1/0/0e+00/1e+05/9e+05/4e+04	0/0/5e+05/1e+05/5e+05/4e+04	1/1/3e+05/1e+05/2e+05/1e+05	0/0/0e+00/3e+05/0e+00/1e+04	2.13	0.9	1.07	0.68	32	32	32	32	1	3	6	434.52
				R.RLVAEKNPDMPADELEK.L	2039.08	0	0	0	0	0/0/0e+00/2e+05/0e+00/3e+05	0/0/0e+00/9e+04/0e+00/2e+04	0/0/0e+00/3e+05/0e+00/2e+04	0/0/0e+00/5e+03/3e+05/1e+05	2.13	0.9	1.07	0.68	32	32	32	32	1	2	6	434.53
				R.RLVAEKNPDMPADELEK.L	2039.08	0	0	0	0	0/0/0e+00/5e+04/0e+00/1e+04	0/0/0e+00/4e+04/0e+00/6e+02	1/0/3e+05/8e+04/3e+05/1e+04	0/0/0e+00/3e+04/0e+00/8e+03	2.13	0.9	1.07	0.68	32	32	32	32	1	3	2	434.54
				R.STIIGDAAVR.T	1029.58	0	0	0	0	0/0/0e+00/2e+05/0e+00/7e+05	0/1/0e+00/3e+05/0e+00/2e+05	0/0/2e+06/1e+06/2e+06/5e+05	0/0/0e+00/9e+04/0e+00/3e+05	2.13	0.9	1.07	0.68	32	32	32	32	1	2	3	434.55
				R.STIIGDAAVR.T	1029.58	0	0	0	0	0/0/0e+00/8e+04/0e+00/1e+05	0/0/2e+06/1e+06/1e+06/4e+05	0/1/0e+00/1e+06/0e+00/4e+05	0/0/0e+00/3e+04/0e+00/4e+05	2.13	0.9	1.07	0.68	32	32	32	32	1	2	4	434.56
				R.STIIGDAAVRTLEFLGHKVIR.A	2352.37	0	0	0	0	0/0/0e+00/6e+04/0e+00/1e+03	0/0/0e+00/6e+04/0e+00/3e+03	0/0/8e+04/7e+04/0e+00/5e+02	0/0/0e+00/1e+03/0e+00/1e+03	2.13	0.9	1.07	0.68	32	32	32	32	1	3	2	434.57
				R.TLEFLGHK.V	999.575	0	0	0	0	0/0/3e+05/7e+04/6e+05/4e+06	0/0/0e+00/5e+04/0e+00/2e+04	0/0/0e+00/8e+05/0e+00/7e+04	0/0/0e+00/6e+05/0e+00/1e+07	2.13	0.9	1.07	0.68	32	32	32	32	1	2	2	434.58
				R.VLSVFR.K	747.464	0	0	0	0	0/0/0e+00/7e+03/0e+00/8e+03	0/0/0e+00/1e+05/0e+00/1e+04	0/0/0e+00/3e+04/0e+00/2e+03	1/1/1e+05/8e+03/2e+05/1e+04	2.13	0.9	1.07	0.68	32	32	32	32	1	1	5	434.59
				R.VLYYIDSR.Q	1055.57	0	0	0	0	0/0/0e+00/1e+04/0e+00/3e+04	0/1/0e+00/6e+04/0e+00/8e+04	0/0/0e+00/6e+02/0e+00/2e+03	0/0/1e+05/5e+03/2e+05/1e+04	2.13	0.9	1.07	0.68	32	32	32	32	1	1	5	434.60
435	P17169	glmS Glutamine--fructose-6-phosphate aminotransferase [	glmS			0.9	0.94	0.93	0.61	6.72	0.31	0.47	0.15	3.7	1.05	1.07	0.63	40	40	40	40	1	1234	123456
				R.DVAEILLEGLR.R	1254.72	0.77	0.94	1.25	0.73	0/1/0e+00/4e+04/0e+00/5e+04	1/1/4e+06/2e+05/5e+06/2e+05	0/2/0e+00/1e+05/0e+00/9e+04	1/1/2e+06/1e+05/1e+06/2e+05	3.7	1.05	1.07	0.63	40	40	40	40	1	2	3	435.1
				R.DVAEILLEGLR.R	1254.72	0.89	0.93	0.89	0	1/1/4e+06/9e+04/5e+06/1e+05	0/1/0e+00/2e+05/0e+00/2e+05	1/1/2e+05/3e+05/8e+05/3e+05	1/0/2e+06/1e+05/9e+06/4e+05	3.7	1.05	1.07	0.63	40	40	40	40	1	2	2	435.2
				K.ELGYLGSLAICNVPGSSLVR.E	2133.13	0.99	0	0	0.58	1/1/1e+06/4e+04/9e+05/4e+04	0/4/0e+00/9e+03/0e+00/2e+04	0/2/0e+00/9e+03/0e+00/2e+04	1/1/7e+05/9e+04/1e+06/1e+05	3.7	1.05	1.07	0.63	40	40	40	40	1	2	1	435.3
				K.ELGYLGSLAICNVPGSSLVR.E	2133.13	0	0.76	1.26	0	0/0/0e+00/5e+03/0e+00/5e+03	1/1/7e+05/4e+04/8e+05/5e+04	1/1/6e+05/1e+05/8e+05/1e+05	0/0/0e+00/2e+04/0e+00/4e+03	3.7	1.05	1.07	0.63	40	40	40	40	1	2	2	435.4
				K.VEHIQILACGTSYNSGMVSR.Y	2250.1	0	1.38	0	0.56	0/0/0e+00/2e+05/0e+00/1e+05	0/1/0e+00/9e+04/0e+00/7e+04	0/0/0e+00/2e+04/0e+00/1e+04	1/1/3e+05/3e+04/3e+05/7e+04	3.7	1.05	1.07	0.63	40	40	40	40	1	3	4	435.5
				R.GDQYPIALEGALK.L	1429.78	0	0.79	0.91	0	0/1/0e+00/6e+04/0e+00/1e+05	1/1/2e+06/2e+05/2e+06/2e+05	0/3/0e+00/2e+05/0e+00/3e+05	0/0/0e+00/3e+04/0e+00/1e+05	3.7	1.05	1.07	0.63	40	40	40	40	1	2	4	435.6
				R.GYDSAGLAVVDAEGHMTR.L	1875.88	0.9	0.93	0	0	1/1/4e+05/7e+04/4e+05/2e+05	1/1/5e+05/3e+05/6e+05/6e+05	0/0/4e+05/3e+05/4e+05/3e+05	0/0/0e+00/2e+04/0e+00/1e+05	3.7	1.05	1.07	0.63	40	40	40	40	1	3	4	435.7
				R.IEQMLSQDKR.I	1302.7	0	0.47	0.88	0	0/0/0e+00/4e+05/0e+00/5e+05	1/1/5e+05/6e+05/2e+06/8e+05	1/1/1e+06/3e+05/1e+06/4e+05	0/0/0e+00/1e+05/0e+00/3e+05	3.7	1.05	1.07	0.63	40	40	40	40	1	3	5	435.8
				R.SVNIFDK.T	877.491	0	1.4	0	0.27	0/0/2e+06/2e+05/2e+06/1e+06	0/1/0e+00/3e+05/0e+00/5e+05	1/0/2e+06/8e+05/3e+06/2e+05	1/1/2e+06/3e+05/5e+06/3e+05	3.7	1.05	1.07	0.63	40	40	40	40	1	2	1	435.9
				K.EIYEQPNAIK.N	1259.68	0	0	1.15	0	0/0/0e+00/3e+04/0e+00/1e+05	0/1/0e+00/5e+05/0e+00/3e+05	1/1/3e+06/1e+06/2e+06/1e+06	0/1/0e+00/1e+05/0e+00/1e+05	3.7	1.05	1.07	0.63	40	40	40	40	1	2	2	435.10
				K.EIYEQPNAIK.N	1259.68	0	0	0	0.57	1/1/6e+06/1e+06/6e+06/6e+05	1/1/6e+06/5e+05/5e+06/4e+05	0/0/0e+00/2e+05/0e+00/7e+04	0/0/0e+00/2e+04/0e+00/2e+04	3.7	1.05	1.07	0.63	40	40	40	40	1	2	4	435.11
				K.ELGYLGSLAICNVPGSSLVR.E	2133.13	0	1.36	0	0	0/0/0e+00/7e+03/0e+00/4e+04	1/1/6e+05/6e+04/7e+05/4e+04	0/0/0e+00/2e+04/0e+00/3e+04	0/0/0e+00/6e+04/0e+00/2e+04	3.7	1.05	1.07	0.63	40	40	40	40	1	2	3	435.12
				K.GLDASIEHDIVHGLQALPSR.I	2156.14	0	0	0	0.57	0/0/0e+00/1e+03/0e+00/4e+02	0/0/0e+00/1e+03/0e+00/1e+03	0/0/0e+00/4e+02/0e+00/4e+02	1/1/4e+05/3e+04/9e+05/6e+04	3.7	1.05	1.07	0.63	40	40	40	40	1	4	1	435.13
				K.GTDVDQPR.N	914.446	0	0	2.71	0	0/1/0e+00/9e+03/0e+00/6e+03	0/0/0e+00/2e+04/0e+00/1e+04	1/1/9e+05/5e+04/4e+05/2e+04	0/0/0e+00/4e+03/0e+00/3e+03	3.7	1.05	1.07	0.63	40	40	40	40	1	2	1	435.14
				K.HGPLALIDADMPVIVVAPNNELLEK.L	2724.5	0	0	0	0.79	0/0/0e+00/3e+04/0e+00/7e+03	0/0/0e+00/7e+04/0e+00/1e+04	0/0/0e+00/2e+05/0e+00/4e+04	1/1/1e+05/2e+04/6e+04/3e+04	3.7	1.05	1.07	0.63	40	40	40	40	1	3	3	435.15
				K.HGPLALIDADMPVIVVAPNNELLEK.L	2724.5	0	0	0	0.87	0/0/0e+00/3e+04/0e+00/9e+03	0/0/0e+00/8e+03/0e+00/3e+04	0/0/0e+00/2e+04/0e+00/1e+04	1/1/2e+06/2e+05/2e+06/2e+05	3.7	1.05	1.07	0.63	40	40	40	40	1	3	4	435.16
				K.RQDIESNLQYDAGDK.G	1806.87	0	0	0.93	0	0/0/0e+00/1e+04/0e+00/2e+05	0/0/0e+00/8e+03/0e+00/6e+03	1/1/9e+05/4e+05/1e+06/4e+05	0/0/0e+00/6e+04/0e+00/9e+04	3.7	1.05	1.07	0.63	40	40	40	40	1	3	2	435.17
				K.SNIEEVR.A	873.456	0	0	0.9	0	0/0/0e+00/7e+04/0e+00/9e+04	0/0/0e+00/3e+05/0e+00/2e+04	1/1/2e+06/3e+05/1e+06/6e+05	0/0/0e+00/9e+05/0e+00/6e+05	3.7	1.05	1.07	0.63	40	40	40	40	1	2	2	435.18
				K.SNIEEVR.A	873.456	0	0.85	0	0	1/1/3e+05/5e+04/5e+05/3e+04	1/1/1e+06/3e+05/1e+06/2e+05	0/0/0e+00/1e+05/0e+00/5e+05	0/0/0e+00/6e+04/0e+00/5e+04	3.7	1.05	1.07	0.63	40	40	40	40	1	2	3	435.19
				K.VEHIQILACGTSYNSGMVSR.Y	2250.1	0	1.41	0	0	0/1/0e+00/2e+04/0e+00/3e+04	0/1/0e+00/3e+04/0e+00/2e+04	0/0/0e+00/9e+04/0e+00/1e+05	1/0/1e+05/8e+03/3e+05/3e+04	3.7	1.05	1.07	0.63	40	40	40	40	1	3	3	435.20
				M.CGIVGAIAQR.D	1071.59	0	0	0	0.69	0/1/0e+00/1e+05/0e+00/1e+05	0/0/0e+00/2e+05/0e+00/1e+06	0/0/0e+00/6e+05/0e+00/5e+05	1/1/3e+05/2e+05/4e+05/2e+05	3.7	1.05	1.07	0.63	40	40	40	40	1	2	1	435.21
				R.DVAEILLEGLR.R	1254.72	0	0	0.71	0	0/0/0e+00/4e+03/2e+05/3e+03	1/0/2e+05/3e+03/1e+05/2e+03	0/2/0e+00/1e+04/0e+00/9e+03	0/0/0e+00/4e+03/0e+00/2e+03	3.7	1.05	1.07	0.63	40	40	40	40	1	1	2	435.22
				R.EAVLRAIPQLRGAYGTVIMDSR.H	2444.34	20	0	0	0	1/1/8e+05/7e+04/0e+00/8e+02	0/0/0e+00/1e+02/0e+00/0e+00	0/0/0e+00/0e+00/0e+00/0e+00	0/0/0e+00/4e+02/0e+00/0e+00	3.7	1.05	1.07	0.63	40	40	40	40	1	2	6	435.23
				R.FIFLEEGDIAEITR.R	1679.88	0	0	0	0.54	0/0/0e+00/9e+02/0e+00/3e+04	0/0/0e+00/6e+04/1e+05/2e+05	0/0/1e+05/9e+04/2e+05/1e+05	0/1/0e+00/1e+05/0e+00/6e+05	3.7	1.05	1.07	0.63	40	40	40	40	1	2	2	435.24
				R.FIFLEEGDIAEITR.R	1679.88	0	0	0	0.79	0/0/0e+00/4e+03/0e+00/6e+04	0/0/0e+00/2e+05/0e+00/2e+06	0/0/0e+00/8e+04/0e+00/1e+06	1/1/2e+05/8e+04/3e+05/1e+05	3.7	1.05	1.07	0.63	40	40	40	40	1	2	3	435.25
				R.GAYGTVIMDSR.H	1196.59	0	0	0.99	0	0/0/0e+00/5e+05/0e+00/1e+05	0/0/0e+00/7e+05/0e+00/2e+06	1/1/2e+06/4e+05/2e+06/9e+05	0/0/0e+00/3e+05/0e+00/2e+05	3.7	1.05	1.07	0.63	40	40	40	40	1	2	4	435.26
				R.GAYGTVIMDSR.H	1196.59	0.74	0	0	0	1/1/1e+06/4e+05/1e+06/4e+05	0/0/0e+00/6e+05/0e+00/2e+05	0/0/0e+00/4e+05/0e+00/3e+06	0/0/0e+00/9e+03/0e+00/5e+04	3.7	1.05	1.07	0.63	40	40	40	40	1	2	5	435.27
				R.GAYGTVIMDSR.H	1196.59	0	0.96	0	0	0/0/3e+05/4e+05/4e+05/6e+05	1/1/8e+05/1e+05/1e+06/3e+05	0/0/0e+00/5e+04/0e+00/4e+05	0/0/0e+00/5e+04/0e+00/8e+04	3.7	1.05	1.07	0.63	40	40	40	40	1	2	6	435.28
				R.GDQYPIALEGALK.L	1429.78	0	0	0.93	0	0/0/0e+00/3e+04/0e+00/1e+05	0/1/0e+00/5e+05/0e+00/4e+05	1/1/3e+06/3e+05/5e+06/3e+05	0/0/0e+00/5e+04/0e+00/6e+04	3.7	1.05	1.07	0.63	40	40	40	40	1	2	3	435.29
				R.GDQYPIALEGALK.L	1429.78	0.73	0	0	0	1/1/3e+06/4e+05/6e+06/4e+05	0/0/0e+00/1e+05/0e+00/1e+06	0/0/0e+00/2e+05/0e+00/2e+06	0/2/0e+00/1e+05/0e+00/1e+05	3.7	1.05	1.07	0.63	40	40	40	40	1	2	5	435.30
				R.GYDSAGLAVVDAEGHMTR.L	1875.88	0	0	1.4	0	0/1/0e+00/9e+04/0e+00/1e+05	1/0/3e+05/3e+04/3e+05/5e+04	0/3/0e+00/9e+04/0e+00/1e+05	0/0/0e+00/1e+04/0e+00/7e+04	3.7	1.05	1.07	0.63	40	40	40	40	1	2	4	435.31
				R.GYDSAGLAVVDAEGHMTR.L	1875.88	0	0	0.97	0	0/0/0e+00/9e+03/0e+00/2e+05	0/0/0e+00/3e+04/0e+00/5e+05	1/1/2e+06/5e+05/2e+06/6e+05	0/0/0e+00/2e+04/0e+00/1e+05	3.7	1.05	1.07	0.63	40	40	40	40	1	3	3	435.32
				R.HPDTLLAAR.S	1020.57	4.58	0	0	0	0/1/0e+00/1e+05/0e+00/1e+05	0/0/0e+00/2e+04/0e+00/6e+03	0/0/0e+00/6e+04/0e+00/1e+04	1/0/6e+05/6e+04/5e+05/5e+04	3.7	1.05	1.07	0.63	40	40	40	40	1	2	1	435.33
				R.IEQMLSQDKR.I	1302.7	0	0	0.79	0	0/0/0e+00/3e+05/0e+00/1e+06	0/0/0e+00/1e+05/0e+00/6e+04	1/1/0e+00/1e+05/2e+05/2e+05	0/0/0e+00/3e+03/0e+00/1e+04	3.7	1.05	1.07	0.63	40	40	40	40	1	2	4	435.34
				R.IEQMLSQDKR.I	1302.7	0	0	0.61	0	0/0/0e+00/9e+04/0e+00/2e+05	1/0/4e+05/9e+04/6e+05/1e+05	0/1/0e+00/7e+04/0e+00/6e+04	0/0/0e+00/6e+03/0e+00/9e+03	3.7	1.05	1.07	0.63	40	40	40	40	1	2	5	435.35
				R.ISHGQVDLSELGPNADELLSK.V	2278.19	0	0	0	0.64	0/0/0e+00/3e+05/0e+00/5e+05	0/0/9e+05/1e+06/2e+06/2e+06	0/0/0e+00/8e+05/0e+00/2e+06	0/1/0e+00/1e+05/0e+00/1e+05	3.7	1.05	1.07	0.63	40	40	40	40	1	3	6	435.36
				R.NSLMITLSQSGETADTLAGLR.L	2206.13	0	0	0.96	0	1/0/1e+05/5e+03/2e+05/1e+04	1/0/1e+05/2e+04/1e+05/2e+04	1/1/3e+05/3e+04/3e+05/3e+04	0/0/0e+00/9e+03/0e+00/1e+04	3.7	1.05	1.07	0.63	40	40	40	40	1	2	2	435.37
				R.NSLMITLSQSGETADTLAGLR.L	2206.13	0	0	0	0.69	0/0/0e+00/4e+03/0e+00/8e+02	1/0/7e+04/3e+04/1e+05/1e+04	0/2/0e+00/4e+04/0e+00/1e+04	1/1/3e+05/8e+04/6e+05/7e+04	3.7	1.05	1.07	0.63	40	40	40	40	1	2	3	435.38
				R.NSLMITLSQSGETADTLAGLR.L	2206.13	0	1.44	0	0	0/0/0e+00/4e+04/0e+00/4e+04	0/1/0e+00/2e+05/0e+00/2e+05	0/0/1e+06/4e+05/1e+06/4e+05	0/0/0e+00/7e+04/0e+00/8e+04	3.7	1.05	1.07	0.63	40	40	40	40	1	3	2	435.39
				R.YWFESLAGIPCDVEIASEFR.Y	2417.14	0	0	0	0.58	0/1/0e+00/7e+03/0e+00/3e+04	0/0/0e+00/2e+04/0e+00/5e+04	0/1/0e+00/2e+04/0e+00/2e+04	1/1/7e+05/7e+04/1e+06/1e+05	3.7	1.05	1.07	0.63	40	40	40	40	1	2	4	435.40
				K.GLDASIEHDIVHGLQALPSR.I	2156.14	0	0	0	0	0/0/0e+00/1e+04/0e+00/1e+05	0/1/0e+00/7e+04/0e+00/9e+04	0/0/0e+00/4e+04/0e+00/4e+04	0/0/5e+05/1e+05/8e+05/1e+05	3.7	1.05	1.07	0.63	40	40	40	40	1	3	1	435.41
				K.GLDASIEHDIVHGLQALPSR.I	2156.14	0	0	0	0	0/0/0e+00/5e+02/0e+00/6e+03	0/0/0e+00/3e+03/0e+00/2e+03	1/0/3e+05/2e+04/4e+05/2e+04	0/0/0e+00/2e+02/0e+00/3e+02	3.7	1.05	1.07	0.63	40	40	40	40	1	4	5	435.42
				K.GTDVDQPR.N	914.446	0	0	0	0	0/0/0e+00/2e+02/0e+00/6e+02	0/0/0e+00/3e+02/0e+00/8e+02	0/1/0e+00/2e+03/0e+00/3e+03	0/0/0e+00/1e+03/0e+00/4e+02	3.7	1.05	1.07	0.63	40	40	40	40	1	1	3	435.43
				K.GTDVDQPR.N	914.446	0	0	0	0	0/1/0e+00/2e+04/0e+00/5e+04	1/1/7e+05/4e+04/9e+05/8e+04	0/1/0e+00/8e+04/0e+00/9e+04	0/0/0e+00/4e+03/0e+00/3e+03	3.7	1.05	1.07	0.63	40	40	40	40	1	2	3	435.44
				K.GTDVDQPR.N	914.446	0	0	0	0	0/1/0e+00/1e+05/0e+00/8e+04	0/1/0e+00/2e+05/0e+00/2e+05	0/0/0e+00/1e+05/0e+00/1e+05	0/0/0e+00/3e+03/6e+05/1e+05	3.7	1.05	1.07	0.63	40	40	40	40	1	2	4	435.45
				K.HGPLALIDADMPVIVVAPNNELLEK.L	2724.5	0	0	0	0	0/0/0e+00/1e+03/0e+00/1e+03	0/0/0e+00/2e+03/0e+00/2e+03	0/0/0e+00/1e+02/0e+00/9e+02	1/0/1e+05/3e+04/3e+05/3e+04	3.7	1.05	1.07	0.63	40	40	40	40	1	2	4	435.46
				K.HGPLALIDADMPVIVVAPNNELLEK.L	2724.5	0	0	0	0	0/0/0e+00/7e+03/0e+00/9e+03	0/0/0e+00/3e+03/0e+00/2e+03	0/0/0e+00/0e+00/0e+00/0e+00	0/0/1e+05/1e+04/1e+05/2e+04	3.7	1.05	1.07	0.63	40	40	40	40	1	2	5	435.47
				K.HHALFLGR.G	977.556	0	0	0	0	0/0/0e+00/7e+04/0e+00/3e+05	0/0/0e+00/1e+03/0e+00/6e+04	0/1/0e+00/3e+03/0e+00/4e+03	0/0/1e+05/4e+04/7e+04/1e+04	3.7	1.05	1.07	0.63	40	40	40	40	1	2	1	435.48
				K.RQDIESNLQYDAGDK.G	1806.87	0	0	0	0	0/0/0e+00/3e+03/0e+00/4e+03	0/0/0e+00/4e+03/0e+00/3e+03	1/1/3e+05/1e+05/7e+05/4e+04	0/0/0e+00/1e+04/0e+00/1e+04	3.7	1.05	1.07	0.63	40	40	40	40	1	2	2	435.49
				K.RQDIESNLQYDAGDK.G	1806.87	0	0	0	0	0/0/0e+00/9e+03/0e+00/5e+03	0/0/1e+05/6e+04/2e+05/2e+04	0/1/0e+00/1e+05/0e+00/7e+04	0/1/0e+00/5e+03/0e+00/2e+03	3.7	1.05	1.07	0.63	40	40	40	40	1	2	3	435.50
				K.RQDIESNLQYDAGDK.G	1806.87	0	0	0	0	0/0/0e+00/2e+04/0e+00/1e+05	0/0/3e+05/3e+05/7e+05/2e+05	0/1/0e+00/3e+05/0e+00/6e+05	0/0/0e+00/5e+03/0e+00/2e+04	3.7	1.05	1.07	0.63	40	40	40	40	1	3	3	435.51
				K.RQDIESNLQYDAGDKGIYR.H	2297.15	0	0	0	0	0/2/0e+00/7e+03/0e+00/8e+03	0/0/0e+00/5e+03/0e+00/2e+03	0/0/3e+05/3e+04/6e+05/2e+04	0/0/0e+00/0e+00/0e+00/5e+03	3.7	1.05	1.07	0.63	40	40	40	40	1	3	3	435.52
				K.RQDIESNLQYDAGDKGIYR.H	2297.15	0	0	0	0	0/1/0e+00/7e+04/0e+00/2e+05	1/0/7e+05/2e+04/3e+05/1e+04	0/0/0e+00/6e+03/0e+00/3e+03	0/0/0e+00/6e+03/0e+00/9e+03	3.7	1.05	1.07	0.63	40	40	40	40	1	3	4	435.53
				K.RQDIESNLQYDAGDKGIYR.H	2297.15	0	0	0	0	0/0/5e+05/1e+04/3e+05/1e+04	0/0/0e+00/0e+00/0e+00/0e+00	0/0/0e+00/1e+02/0e+00/0e+00	0/0/0e+00/1e+02/0e+00/0e+00	3.7	1.05	1.07	0.63	40	40	40	40	1	3	5	435.54
				K.SNIEEVR.A	873.456	0	0	0	0	0/0/0e+00/2e+02/0e+00/2e+03	0/0/0e+00/2e+03/0e+00/0e+00	1/0/1e+05/7e+03/1e+05/2e+04	0/0/0e+00/1e+04/0e+00/1e+04	3.7	1.05	1.07	0.63	40	40	40	40	1	1	2	435.55
				K.SNIEEVR.A	873.456	0	0	0	0	0/0/0e+00/5e+02/0e+00/1e+02	0/0/1e+05/6e+03/9e+04/7e+03	0/0/0e+00/9e+02/0e+00/1e+05	0/0/0e+00/1e+04/0e+00/1e+04	3.7	1.05	1.07	0.63	40	40	40	40	1	1	3	435.56
				K.VEHIQILACGTSYNSGMVSR.Y	2250.1	0	0	0	0	0/0/0e+00/2e+02/0e+00/4e+02	0/0/0e+00/2e+03/0e+00/6e+02	0/0/0e+00/2e+04/0e+00/5e+03	0/0/9e+04/2e+03/2e+05/5e+03	3.7	1.05	1.07	0.63	40	40	40	40	1	2	3	435.57
				K.VEHIQILACGTSYNSGMVSR.Y	2250.1	0	0	0	0	0/0/0e+00/1e+04/0e+00/2e+04	0/0/0e+00/2e+04/0e+00/8e+03	0/0/0e+00/5e+02/0e+00/3e+02	0/0/1e+05/3e+03/3e+05/7e+03	3.7	1.05	1.07	0.63	40	40	40	40	1	2	4	435.58
				K.VQMLAQAAEEHPLHGGTGIAHTR.W	2452.25	0	0	0	0	0/0/0e+00/6e+04/0e+00/2e+04	0/0/0e+00/3e+03/0e+00/1e+04	0/0/0e+00/5e+03/0e+00/6e+03	2/0/0e+00/3e+03/1e+05/8e+03	3.7	1.05	1.07	0.63	40	40	40	40	1	3	1	435.59
				M.CGIVGAIAQR.D	1071.59	0	0	0	0	1/0/4e+05/2e+05/5e+05/2e+05	0/0/2e+05/2e+05/2e+05/1e+05	0/1/0e+00/1e+05/0e+00/2e+05	0/0/0e+00/4e+05/0e+00/2e+05	3.7	1.05	1.07	0.63	40	40	40	40	1	2	2	435.60
				R.DVAEILLEGLR.R	1254.72	0	0	0	0	0/0/0e+00/1e+03/0e+00/1e+02	0/0/0e+00/4e+02/0e+00/0e+00	0/0/0e+00/6e+02/0e+00/0e+00	1/0/3e+05/2e+04/2e+05/3e+04	3.7	1.05	1.07	0.63	40	40	40	40	1	1	3	435.61
				R.DVAEILLEGLR.R	1254.72	0	0	0	0	1/0/2e+05/8e+03/2e+05/1e+04	0/0/0e+00/3e+03/0e+00/7e+04	0/0/0e+00/7e+02/0e+00/3e+03	0/0/0e+00/1e+03/0e+00/8e+02	3.7	1.05	1.07	0.63	40	40	40	40	1	3	2	435.62
				R.DVAEILLEGLR.R	1254.72	0	0	0	0	0/0/0e+00/1e+03/0e+00/2e+03	1/0/6e+04/9e+03/2e+05/1e+04	0/0/0e+00/1e+04/0e+00/2e+03	0/0/0e+00/0e+00/0e+00/5e+02	3.7	1.05	1.07	0.63	40	40	40	40	1	3	3	435.63
				R.DVAEILLEGLRR.L	1410.82	0	0	0	0	0/0/0e+00/9e+02/0e+00/8e+02	1/0/5e+05/1e+04/4e+05/1e+04	0/0/1e+05/5e+04/1e+05/1e+04	0/0/0e+00/4e+02/0e+00/3e+03	3.7	1.05	1.07	0.63	40	40	40	40	1	3	6	435.64
				R.FIFLEEGDIAEITR.R	1679.88	0	0	0	0	0/0/0e+00/1e+03/0e+00/5e+03	0/1/0e+00/5e+03/0e+00/1e+04	0/2/0e+00/6e+03/0e+00/7e+03	0/1/0e+00/2e+03/0e+00/3e+03	3.7	1.05	1.07	0.63	40	40	40	40	1	2	1	435.65
				R.GAYGTVIMDSRHPDTLLAAR.S	2172.12	0	0	0	0	0/1/0e+00/1e+05/0e+00/1e+05	0/2/0e+00/7e+04/0e+00/4e+04	0/1/0e+00/3e+04/0e+00/2e+04	1/1/5e+05/3e+04/0e+00/4e+03	3.7	1.05	1.07	0.63	40	40	40	40	1	3	1	435.66
				R.GDQYPIALEGALK.L	1429.78	0	0	0	0	0/0/0e+00/4e+04/0e+00/2e+05	0/0/1e+06/1e+05/8e+05/2e+05	0/0/0e+00/8e+04/0e+00/2e+05	0/1/0e+00/2e+05/0e+00/3e+05	3.7	1.05	1.07	0.63	40	40	40	40	1	2	6	435.67
				R.GYTFVSETDTEVIAHLVNWELK.Q	2607.33	0	0	0	0	0/1/0e+00/7e+03/0e+00/2e+04	0/2/0e+00/2e+04/0e+00/3e+04	0/1/0e+00/6e+04/0e+00/3e+04	1/0/0e+00/2e+04/2e+05/3e+04	3.7	1.05	1.07	0.63	40	40	40	40	1	2	4	435.68
				R.GYTFVSETDTEVIAHLVNWELK.Q	2607.33	0	0	0	0	0/2/0e+00/4e+04/0e+00/4e+04	0/0/0e+00/1e+05/0e+00/2e+05	0/2/0e+00/3e+05/0e+00/5e+05	1/0/3e+05/6e+04/2e+05/8e+04	3.7	1.05	1.07	0.63	40	40	40	40	1	3	4	435.69
				R.HPDTLLAAR.S	1020.57	0	0	0	0	0/0/0e+00/8e+04/0e+00/7e+03	0/0/0e+00/1e+04/0e+00/3e+03	0/0/0e+00/4e+02/9e+04/2e+03	0/0/0e+00/1e+05/0e+00/6e+02	3.7	1.05	1.07	0.63	40	40	40	40	1	1	5	435.70
				R.HPDTLLAAR.S	1020.57	0	0	0	0	0/0/0e+00/2e+06/0e+00/6e+05	0/0/0e+00/6e+05/0e+00/2e+05	1/0/1e+06/2e+05/3e+06/2e+05	0/0/0e+00/1e+06/0e+00/8e+04	3.7	1.05	1.07	0.63	40	40	40	40	1	2	5	435.71
				R.HPDTLLAAR.S	1020.57	0	0	0	0	0/0/0e+00/5e+05/0e+00/7e+05	1/0/5e+05/2e+05/9e+05/6e+04	1/0/7e+05/1e+05/4e+05/9e+04	0/0/0e+00/6e+05/0e+00/4e+04	3.7	1.05	1.07	0.63	40	40	40	40	1	2	6	435.72
				R.IEALAEDFSDKHHALFLGR.G	2225.17	0	0	0	0	0/0/0e+00/3e+04/0e+00/1e+04	0/0/0e+00/6e+02/0e+00/0e+00	0/0/0e+00/3e+04/0e+00/2e+04	1/0/2e+05/2e+04/7e+04/2e+04	3.7	1.05	1.07	0.63	40	40	40	40	1	2	3	435.73
				R.IEALAEDFSDKHHALFLGR.G	2225.17	0	0	0	0	0/1/0e+00/1e+05/0e+00/1e+05	0/0/0e+00/7e+04/0e+00/4e+05	0/0/0e+00/8e+04/0e+00/4e+05	1/0/7e+05/6e+04/4e+05/9e+04	3.7	1.05	1.07	0.63	40	40	40	40	1	3	2	435.74
				R.ISHGQVDLSELGPNADELLSK.V	2278.19	0	0	0	0	0/0/0e+00/5e+04/0e+00/1e+04	0/0/0e+00/5e+02/0e+00/2e+02	0/0/4e+05/1e+05/2e+05/1e+05	0/0/0e+00/3e+04/0e+00/6e+03	3.7	1.05	1.07	0.63	40	40	40	40	1	2	3	435.75
				R.ISHGQVDLSELGPNADELLSK.V	2278.19	0	0	0	0	0/0/0e+00/8e+04/0e+00/1e+04	0/0/3e+05/2e+05/6e+05/4e+04	0/0/0e+00/7e+04/0e+00/5e+03	0/0/0e+00/4e+04/0e+00/1e+04	3.7	1.05	1.07	0.63	40	40	40	40	1	2	5	435.76
				R.ISHGQVDLSELGPNADELLSK.V	2278.19	0	0	0	0	0/0/0e+00/2e+05/0e+00/1e+05	0/0/0e+00/1e+05/0e+00/2e+05	0/0/3e+06/2e+06/3e+06/1e+06	0/0/0e+00/1e+05/0e+00/1e+05	3.7	1.05	1.07	0.63	40	40	40	40	1	3	3	435.77
				R.ISHGQVDLSELGPNADELLSK.V	2278.19	0	0	0	0	0/0/0e+00/3e+05/0e+00/2e+05	0/0/2e+06/3e+06/3e+06/6e+05	0/1/0e+00/1e+06/0e+00/1e+06	0/0/0e+00/2e+05/0e+00/1e+05	3.7	1.05	1.07	0.63	40	40	40	40	1	3	5	435.78
				R.RFIFLEEGDIAEITR.R	1836.98	0	0	0	0	0/0/0e+00/2e+04/0e+00/1e+05	0/0/0e+00/3e+04/0e+00/1e+05	0/0/0e+00/3e+04/0e+00/7e+04	0/0/0e+00/1e+05/8e+04/6e+04	3.7	1.05	1.07	0.63	40	40	40	40	1	2	6	435.79
				R.RSVNIFDK.T	1033.59	0	0	0	0	0/1/0e+00/3e+05/0e+00/5e+05	0/1/0e+00/6e+04/0e+00/7e+04	0/0/0e+00/3e+04/0e+00/7e+04	0/0/2e+05/7e+04/3e+05/4e+04	3.7	1.05	1.07	0.63	40	40	40	40	1	2	1	435.80
				R.SGSPLVIGLGMGENFIASDQLALLPVTR.R	2883.56	0	0	0	0	0/0/0e+00/9e+03/0e+00/6e+03	0/0/0e+00/8e+03/0e+00/5e+03	0/0/0e+00/1e+04/0e+00/3e+03	0/0/0e+00/4e+04/8e+04/4e+04	3.7	1.05	1.07	0.63	40	40	40	40	1	2	6	435.81
				R.SVNIFDK.T	877.491	0	0	0	0	0/0/0e+00/3e+04/0e+00/3e+04	0/0/0e+00/6e+03/0e+00/4e+04	0/0/0e+00/1e+04/0e+00/9e+03	1/0/0e+00/6e+03/2e+05/1e+04	3.7	1.05	1.07	0.63	40	40	40	40	1	1	1	435.82
				R.SVNIFDK.T	877.491	0	0	0	0	0/0/0e+00/8e+03/0e+00/5e+04	0/0/0e+00/1e+04/0e+00/3e+03	0/0/0e+00/7e+04/0e+00/6e+02	0/0/2e+05/4e+04/4e+05/1e+04	3.7	1.05	1.07	0.63	40	40	40	40	1	1	2	435.83
				R.SVNIFDK.T	877.491	0	0	0	0	0/0/0e+00/8e+04/0e+00/4e+05	1/0/2e+06/3e+05/8e+06/3e+05	0/0/0e+00/8e+05/0e+00/1e+05	1/0/2e+06/4e+05/1e+07/9e+05	3.7	1.05	1.07	0.63	40	40	40	40	1	2	2	435.84
				R.SVNIFDK.T	877.491	0	0	0	0	0/0/0e+00/5e+04/0e+00/9e+03	0/1/0e+00/2e+04/0e+00/5e+04	0/0/9e+05/2e+05/3e+06/9e+05	0/0/0e+00/5e+04/0e+00/5e+04	3.7	1.05	1.07	0.63	40	40	40	40	1	2	6	435.85
				R.SVNIFDKTGAEVK.R	1490.83	0	0	0	0	0/0/0e+00/6e+04/0e+00/4e+03	1/0/2e+05/5e+04/2e+05/3e+04	0/0/0e+00/3e+05/0e+00/7e+03	0/0/0e+00/1e+05/0e+00/6e+04	3.7	1.05	1.07	0.63	40	40	40	40	1	2	2	435.86
				R.SVNIFDKTGAEVK.R	1490.83	0	0	0	0	1/0/1e+05/9e+04/4e+05/2e+05	0/0/0e+00/4e+03/0e+00/8e+03	0/0/0e+00/5e+03/0e+00/1e+04	0/0/0e+00/1e+03/0e+00/4e+03	3.7	1.05	1.07	0.63	40	40	40	40	1	3	1	435.87
				R.SVNIFDKTGAEVK.R	1490.83	0	0	0	0	1/0/8e+04/4e+04/2e+05/3e+04	0/0/3e+05/8e+04/3e+05/3e+04	0/0/0e+00/1e+05/0e+00/2e+04	0/0/0e+00/6e+04/0e+00/2e+04	3.7	1.05	1.07	0.63	40	40	40	40	1	3	2	435.88
				R.YWFESLAGIPCDVEIASEFR.Y	2417.14	0	0	0	0	0/0/0e+00/4e+03/7e+04/2e+04	0/0/0e+00/2e+03/0e+00/8e+04	0/0/0e+00/3e+03/0e+00/1e+05	0/1/0e+00/4e+03/0e+00/3e+03	3.7	1.05	1.07	0.63	40	40	40	40	1	2	2	435.89
				R.YWFESLAGIPCDVEIASEFR.Y	2417.14	0	0	0	0	0/1/0e+00/2e+03/0e+00/3e+04	0/0/0e+00/2e+03/1e+05/4e+04	1/0/4e+04/2e+03/1e+05/2e+04	0/0/0e+00/6e+02/0e+00/1e+03	3.7	1.05	1.07	0.63	40	40	40	40	1	2	3	435.90
436	P21156	cysD Sulfate adenylyltransferase subunit 2	cysD			0.9	0.84	0.94	0.61	0.47	0.28	0.11	0.19	1.02	0.89	0.95	0.67	21	21	21	21	1	23	123456
				R.EVAAEFSNPVMLYSIGK.D	1910.99	0.99	1.01	1.11	0.56	1/1/4e+05/6e+04/4e+05/6e+04	1/1/2e+06/7e+04/2e+06/1e+05	1/1/4e+06/1e+05/3e+06/1e+05	1/1/3e+06/1e+05/6e+06/2e+05	1.02	0.89	0.95	0.67	21	21	21	21	1	2	2	436.1
				K.AYGCELLVHK.N	1244.66	0	0.76	0.94	0.52	0/0/0e+00/9e+02/0e+00/8e+03	1/1/1e+06/1e+05/2e+06/1e+05	0/1/0e+00/2e+04/0e+00/4e+04	1/1/5e+05/3e+04/8e+05/6e+04	1.02	0.89	0.95	0.67	21	21	21	21	1	3	1	436.2
				K.AYGCELLVHK.N	1244.66	0.6	0.6	0.9	0	1/1/2e+06/1e+05/2e+06/9e+04	0/1/0e+00/8e+04/0e+00/7e+04	1/1/2e+06/5e+04/2e+06/5e+04	0/0/0e+00/5e+03/0e+00/5e+04	1.02	0.89	0.95	0.67	21	21	21	21	1	3	6	436.3
				K.YGFDAAFGGAR.R	1158.55	0.8	0.9	0	0.66	1/1/2e+06/7e+04/2e+06/1e+05	1/1/5e+06/1e+05/5e+06/2e+05	0/1/0e+00/6e+05/0e+00/1e+06	1/1/1e+06/3e+04/2e+06/1e+05	1.02	0.89	0.95	0.67	21	21	21	21	1	2	3	436.4
				K.AFYPGTLPFPLLHVDTGWK.F	2215.19	0	1.53	0	0.74	0/0/0e+00/5e+04/0e+00/1e+05	0/1/0e+00/2e+05/0e+00/1e+05	0/0/0e+00/6e+05/0e+00/1e+06	1/1/1e+06/2e+05/2e+06/2e+05	1.02	0.89	0.95	0.67	21	21	21	21	1	3	5	436.5
				K.AYGCELLVHK.N	1244.66	0	0.59	0.95	0	0/0/0e+00/5e+05/0e+00/1e+06	1/1/2e+05/1e+05/3e+05/2e+05	1/1/8e+05/2e+05/8e+05/2e+05	0/0/0e+00/4e+05/0e+00/2e+06	1.02	0.89	0.95	0.67	21	21	21	21	1	2	6	436.6
				K.DSSVMLHLAR.K	1155.61	0	0.89	0	0.63	0/0/0e+00/2e+05/0e+00/8e+05	1/1/6e+05/1e+05/5e+05/2e+05	0/0/1e+05/8e+04/2e+05/4e+04	1/1/3e+05/1e+05/4e+05/1e+05	1.02	0.89	0.95	0.67	21	21	21	21	1	2	1	436.7
				K.DSSVMLHLAR.K	1155.61	0	0	0.87	1.15	0/0/0e+00/7e+05/0e+00/5e+05	0/0/0e+00/8e+05/0e+00/7e+04	1/1/6e+05/1e+05/1e+06/2e+05	0/1/0e+00/6e+04/0e+00/1e+05	1.02	0.89	0.95	0.67	21	21	21	21	1	2	6	436.8
				K.YGFDAAFGGAR.R	1158.55	0	0	0.99	0.57	0/0/0e+00/6e+04/0e+00/2e+05	0/0/0e+00/4e+05/0e+00/1e+06	1/1/5e+05/2e+05/5e+05/3e+05	1/1/5e+06/1e+05/8e+06/3e+05	1.02	0.89	0.95	0.67	21	21	21	21	1	2	4	436.9
				R.DQAGSMELK.K	1033.51	1.69	1.26	0	0	0/1/0e+00/5e+04/0e+00/2e+04	0/1/0e+00/5e+04/0e+00/4e+04	0/0/0e+00/7e+03/6e+04/6e+03	0/2/0e+00/1e+04/0e+00/1e+04	1.02	0.89	0.95	0.67	21	21	21	21	1	2	1	436.10
				R.EVAAEFSNPVMLYSIGK.D	1910.99	0	1.05	1.02	0	0/0/0e+00/5e+03/0e+00/9e+03	1/1/1e+06/8e+04/1e+06/1e+05	1/1/6e+05/1e+05/7e+05/8e+04	0/1/0e+00/2e+04/0e+00/5e+04	1.02	0.89	0.95	0.67	21	21	21	21	1	3	2	436.11
				K.AYGCELLVHK.N	1244.66	0	0.7	0	0	0/0/0e+00/2e+05/0e+00/5e+05	1/1/1e+05/1e+05/7e+04/1e+05	0/0/0e+00/4e+05/0e+00/6e+04	0/0/0e+00/8e+04/0e+00/1e+05	1.02	0.89	0.95	0.67	21	21	21	21	1	2	1	436.12
				K.AYGCELLVHK.N	1244.66	0	0	0.84	0	0/0/0e+00/5e+03/0e+00/4e+03	0/3/0e+00/4e+04/0e+00/5e+04	1/1/2e+06/3e+05/1e+06/2e+05	0/0/0e+00/7e+03/0e+00/4e+04	1.02	0.89	0.95	0.67	21	21	21	21	1	3	5	436.13
				K.NPEGVAMGINPFVHGSAK.H	1880.96	0	0	0	0.61	0/0/0e+00/2e+05/0e+00/7e+04	0/0/0e+00/3e+05/3e+05/2e+05	0/0/4e+05/3e+05/7e+05/1e+05	1/1/9e+05/1e+05/1e+06/1e+05	1.02	0.89	0.95	0.67	21	21	21	21	1	2	4	436.14
				K.NPEGVAMGINPFVHGSAK.H	1880.96	0	0	0	0.56	0/0/0e+00/3e+05/0e+00/1e+05	0/0/0e+00/3e+05/0e+00/8e+05	0/1/0e+00/1e+05/0e+00/3e+05	1/1/9e+05/1e+05/1e+06/1e+05	1.02	0.89	0.95	0.67	21	21	21	21	1	3	4	436.15
				K.YGFDAAFGGAR.R	1158.55	0	0	0.73	0	0/0/0e+00/1e+04/0e+00/4e+04	0/0/0e+00/4e+04/0e+00/2e+05	1/1/1e+06/2e+05/2e+06/5e+05	0/0/0e+00/1e+04/0e+00/3e+05	1.02	0.89	0.95	0.67	21	21	21	21	1	2	2	436.16
				R.QLEAESIHIIR.E	1335.75	0	0	1	0	0/0/0e+00/5e+04/0e+00/7e+05	0/0/0e+00/2e+04/0e+00/3e+03	1/1/8e+05/3e+05/2e+06/3e+05	0/0/0e+00/5e+04/0e+00/1e+04	1.02	0.89	0.95	0.67	21	21	21	21	1	2	3	436.17
				R.QLEAESIHIIR.E	1335.75	0	0	0.9	0	0/0/0e+00/6e+04/0e+00/1e+05	0/0/0e+00/1e+06/0e+00/2e+05	1/1/2e+06/3e+05/2e+06/2e+05	0/0/0e+00/1e+04/0e+00/4e+04	1.02	0.89	0.95	0.67	21	21	21	21	1	3	3	436.18
				R.QLEAESIHIIR.E	1335.75	0	0.78	0	0	1/0/5e+05/4e+04/3e+05/7e+04	1/1/5e+05/3e+05/1e+06/2e+05	0/0/0e+00/3e+05/0e+00/4e+05	0/1/0e+00/7e+04/0e+00/1e+05	1.02	0.89	0.95	0.67	21	21	21	21	1	3	4	436.19
				R.VIDRDQAGSMELK.K	1516.79	0	0	1.13	0	0/0/0e+00/7e+04/0e+00/2e+04	0/0/0e+00/1e+05/0e+00/5e+04	1/1/6e+05/2e+05/4e+05/2e+05	0/0/0e+00/6e+03/0e+00/4e+04	1.02	0.89	0.95	0.67	21	21	21	21	1	2	3	436.20
				R.VIDRDQAGSMELK.K	1516.79	0	0.65	0	0	0/0/3e+05/2e+05/5e+05/9e+04	1/1/1e+05/2e+05/2e+05/6e+04	0/1/0e+00/8e+04/0e+00/2e+04	0/0/0e+00/5e+03/0e+00/1e+05	1.02	0.89	0.95	0.67	21	21	21	21	1	2	5	436.21
				K.AFYPGTLPFPLLHVDTGWK.F	2215.19	0	0	0	0	0/0/0e+00/4e+04/0e+00/7e+04	0/0/0e+00/5e+04/0e+00/3e+04	0/1/0e+00/9e+04/0e+00/2e+04	2/0/9e+04/2e+04/2e+05/2e+04	1.02	0.89	0.95	0.67	21	21	21	21	1	2	5	436.22
				K.AYGCELLVHK.N	1244.66	0	0	0	0	0/0/0e+00/1e+03/0e+00/6e+04	0/0/1e+05/3e+04/2e+05/3e+04	0/0/0e+00/1e+04/0e+00/8e+03	0/0/0e+00/1e+04/0e+00/4e+04	1.02	0.89	0.95	0.67	21	21	21	21	1	3	2	436.23
				K.HTDIMK.T	799.426	0	0	0	0	0/0/0e+00/1e+05/0e+00/2e+05	1/0/3e+05/3e+04/6e+05/1e+05	0/0/0e+00/1e+04/0e+00/4e+05	0/0/0e+00/1e+04/0e+00/9e+04	1.02	0.89	0.95	0.67	21	21	21	21	1	2	5	436.24
				K.YGFDAAFGGAR.R	1158.55	0	0	0	0	0/0/0e+00/3e+03/0e+00/3e+02	0/0/0e+00/7e+03/0e+00/2e+03	0/0/0e+00/8e+03/0e+00/2e+04	1/1/8e+04/1e+04/1e+05/2e+04	1.02	0.89	0.95	0.67	21	21	21	21	1	1	3	436.25
				K.YGFDAAFGGAR.R	1158.55	0	0	0	0	0/0/0e+00/3e+04/0e+00/5e+03	0/0/0e+00/1e+04/0e+00/3e+04	0/0/0e+00/2e+02/0e+00/9e+03	1/1/2e+05/7e+03/2e+05/1e+04	1.02	0.89	0.95	0.67	21	21	21	21	1	1	4	436.26
				R.QLEAESIHIIR.E	1335.75	0	0	0	0	0/0/0e+00/6e+04/0e+00/2e+05	1/1/6e+05/2e+05/7e+05/1e+05	0/0/0e+00/6e+05/0e+00/1e+06	0/0/0e+00/5e+04/0e+00/3e+04	1.02	0.89	0.95	0.67	21	21	21	21	1	2	4	436.27
				R.QLEAESIHIIR.E	1335.75	0	0	0	0	0/0/0e+00/8e+04/0e+00/2e+05	0/0/3e+05/2e+05/0e+00/2e+05	0/0/0e+00/3e+05/0e+00/4e+05	0/1/0e+00/4e+04/0e+00/3e+04	1.02	0.89	0.95	0.67	21	21	21	21	1	2	5	436.28
437	P00861	lysA Diaminopimelate decarboxylase	lysA			0.96	0.87	0.94	0.61	0.32	0.17	0.18	0.29	0.96	0.83	1	0.77	9	9	9	9	1	23	12456
				R.VSELQIPVNAGSVDMLDQLGQVSPGHR.V	2874.47	1.18	0.83	0.86	0	0/5/0e+00/4e+04/0e+00/4e+04	1/1/3e+05/1e+05/6e+05/7e+04	1/1/2e+06/2e+05/2e+06/8e+04	0/3/0e+00/1e+04/0e+00/3e+04	0.96	0.83	1	0.77	9	9	9	9	1	3	6	437.1
				R.VSELQIPVNAGSVDMLDQLGQVSPGHR.V	2874.47	0	0.98	1.2	0	1/0/4e+05/3e+04/3e+05/3e+04	1/1/2e+05/4e+04/3e+05/3e+04	0/1/0e+00/1e+04/0e+00/9e+03	0/0/0e+00/2e+04/0e+00/2e+03	0.96	0.83	1	0.77	9	9	9	9	1	3	1	437.2
				K.ACSNIHILR.L	1110.6	0.73	0	0	0	0/1/0e+00/7e+04/0e+00/1e+05	0/0/2e+05/2e+04/1e+05/4e+04	0/0/0e+00/8e+04/0e+00/2e+05	1/0/1e+05/2e+04/2e+05/1e+05	0.96	0.83	1	0.77	9	9	9	9	1	2	2	437.3
				K.VDSVSLGEIER.A	1230.65	0	0	0.94	0	0/0/0e+00/2e+06/0e+00/1e+05	0/1/0e+00/8e+04/0e+00/2e+05	1/1/6e+05/3e+05/7e+05/4e+05	0/1/0e+00/5e+05/0e+00/4e+05	0.96	0.83	1	0.77	9	9	9	9	1	2	2	437.4
				K.VDSVSLGEIER.A	1230.65	0	0.59	0	0	0/0/0e+00/3e+05/0e+00/4e+05	1/1/8e+05/2e+05/1e+06/5e+05	0/0/0e+00/6e+05/0e+00/7e+05	0/0/0e+00/8e+04/0e+00/8e+04	0.96	0.83	1	0.77	9	9	9	9	1	2	4	437.5
				R.LPAEFGCPVWVYDAQIIR.R	2162.11	0	0	0	0.59	0/1/0e+00/1e+04/0e+00/3e+04	0/0/0e+00/6e+04/0e+00/3e+04	0/0/0e+00/1e+04/0e+00/7e+03	1/1/7e+05/6e+04/9e+05/1e+05	0.96	0.83	1	0.77	9	9	9	9	1	2	5	437.6
				R.LPAEFGCPVWVYDAQIIR.R	2162.11	0	0	0	0.61	0/0/0e+00/2e+04/0e+00/2e+04	0/0/0e+00/1e+04/0e+00/1e+04	0/0/0e+00/2e+02/0e+00/2e+03	1/1/2e+05/1e+05/4e+05/5e+04	0.96	0.83	1	0.77	9	9	9	9	1	2	6	437.7
				R.SLEHAPTVETVVAGPLCESGDVFTQQEGGNVETR.A	3642.74	0	0.91	0	0	1/1/5e+05/1e+04/6e+05/9e+03	1/1/5e+05/3e+04/7e+05/2e+04	0/0/0e+00/6e+03/0e+00/6e+03	0/0/0e+00/2e+04/0e+00/4e+03	0.96	0.83	1	0.77	9	9	9	9	1	3	4	437.8
				R.VSELQIPVNAGSVDMLDQLGQVSPGHR.V	2874.47	0	0	0	1.11	0/2/0e+00/2e+04/0e+00/1e+04	0/0/0e+00/3e+04/0e+00/2e+04	0/0/0e+00/3e+04/0e+00/4e+04	1/1/2e+06/1e+05/1e+06/2e+05	0.96	0.83	1	0.77	9	9	9	9	1	3	2	437.9
				K.ACSNIHILR.L	1110.6	0	0	0	0	0/0/0e+00/2e+05/0e+00/1e+05	0/0/0e+00/8e+04/0e+00/2e+05	0/0/2e+05/4e+04/1e+05/1e+05	0/0/0e+00/1e+05/0e+00/1e+05	0.96	0.83	1	0.77	9	9	9	9	1	2	6	437.10
				K.HGIWYTDLPAALDVIQR.H	1996.06	0	0	0	0	0/1/0e+00/1e+05/0e+00/2e+05	0/1/0e+00/2e+05/0e+00/8e+04	0/0/0e+00/2e+05/0e+00/9e+03	1/0/1e+05/8e+04/1e+05/7e+04	0.96	0.83	1	0.77	9	9	9	9	1	2	6	437.11
				K.LEIEPGR.F	840.471	0	0	0	0	0/0/0e+00/4e+04/0e+00/1e+05	0/0/0e+00/8e+05/0e+00/4e+05	0/0/7e+04/3e+05/2e+05/2e+05	0/0/0e+00/3e+04/0e+00/4e+04	0.96	0.83	1	0.77	9	9	9	9	1	2	2	437.12
				R.FLVAQSGVLITQVR.S	1557.92	0	0	0	0	0/0/0e+00/3e+04/0e+00/2e+05	0/0/2e+05/3e+04/7e+05/2e+06	0/0/0e+00/2e+04/0e+00/5e+05	0/0/0e+00/3e+04/0e+00/8e+05	0.96	0.83	1	0.77	9	9	9	9	1	2	1	437.13
				R.FLVAQSGVLITQVR.S	1557.92	0	0	0	0	0/0/0e+00/3e+03/0e+00/1e+05	0/0/0e+00/6e+04/0e+00/1e+05	0/1/0e+00/1e+05/0e+00/1e+05	0/0/2e+05/5e+04/3e+05/3e+05	0.96	0.83	1	0.77	9	9	9	9	1	2	2	437.14
				R.HFVLVDAGFNDLMR.P	1660.84	0	0	0	0	0/1/0e+00/5e+04/0e+00/4e+04	0/0/0e+00/3e+05/0e+00/6e+04	0/0/0e+00/3e+04/0e+00/4e+04	0/0/2e+05/1e+05/3e+05/1e+05	0.96	0.83	1	0.77	9	9	9	9	1	2	1	437.15
				R.HLGHPVK.L	842.513	0	0	0	0	0/1/0e+00/1e+05/0e+00/2e+04	0/1/0e+00/9e+04/0e+00/2e+04	0/0/0e+00/5e+05/0e+00/2e+05	1/0/4e+04/6e+03/1e+05/3e+03	0.96	0.83	1	0.77	9	9	9	9	1	2	3	437.16
				R.SLEHAPTVETVVAGPLCESGDVFTQQEGGNVETR.A	3642.74	0	0	0	0	0/0/0e+00/1e+03/0e+00/2e+02	0/0/0e+00/5e+02/0e+00/2e+02	1/0/3e+05/6e+04/3e+05/7e+04	0/0/0e+00/1e+02/0e+00/3e+03	0.96	0.83	1	0.77	9	9	9	9	1	3	3	437.17
438	P0A705	infB Translation initiation factor IF-2	infB			0.76	0.82	0.95	0.61	0.14	0.16	2.08	0.54	0.76	0.81	1.31	0.7	84	84	84	84	1	123	123456
				K.TSLLDYIR.S	1007.57	0.88	0.79	0.83	0.62	0/1/0e+00/6e+04/0e+00/7e+04	1/1/2e+06/1e+05/2e+06/1e+05	1/1/4e+05/1e+05/9e+05/1e+05	1/1/6e+05/1e+05/1e+06/2e+05	0.76	0.81	1.31	0.7	84	84	84	84	1	2	5	438.1
				K.TSLLDYIR.S	1007.57	0.77	0.82	0.89	0.64	0/1/0e+00/3e+04/0e+00/3e+04	0/1/0e+00/1e+05/0e+00/1e+05	1/1/2e+06/2e+05/4e+06/2e+05	1/1/3e+05/5e+04/1e+06/9e+04	0.76	0.81	1.31	0.7	84	84	84	84	1	2	6	438.2
				R.GPVATVLVR.E	938.591	0.91	0.87	1.21	0.62	0/1/0e+00/2e+05/0e+00/1e+05	1/1/2e+06/6e+05/2e+06/4e+05	0/1/0e+00/2e+05/0e+00/1e+05	1/1/6e+06/3e+05/9e+06/4e+05	0.76	0.81	1.31	0.7	84	84	84	84	1	2	4	438.3
				K.AAQVPVVVAVNK.I	1249.78	0.66	0	1.12	0.51	1/1/3e+06/7e+05/5e+06/1e+05	0/0/5e+06/2e+05/8e+06/1e+05	0/1/0e+00/5e+04/0e+00/3e+04	1/1/7e+06/8e+05/1e+07/4e+05	0.76	0.81	1.31	0.7	84	84	84	84	1	2	2	438.4
				K.ADVQGSVEAISDSLLK.L	1686.9	0.7	1.08	0	3.43	1/1/1e+06/1e+05/1e+06/2e+05	1/1/2e+06/2e+05/2e+06/1e+05	0/1/0e+00/3e+05/0e+00/4e+05	0/1/0e+00/6e+04/0e+00/1e+05	0.76	0.81	1.31	0.7	84	84	84	84	1	3	6	438.5
				K.GSSLQQGFQKPAQAVNR.D	1872	0.7	0.78	0.87	0	1/1/2e+06/5e+04/2e+06/6e+04	0/1/0e+00/4e+04/0e+00/5e+04	1/1/6e+05/2e+04/8e+05/2e+04	1/1/4e+05/9e+03/7e+05/2e+04	0.76	0.81	1.31	0.7	84	84	84	84	1	3	1	438.6
				K.QTLIDHLNQK.N	1264.71	0.61	0.69	0.81	0	1/1/2e+05/7e+04/8e+05/7e+04	1/1/6e+05/1e+05/9e+05/5e+04	1/1/2e+06/8e+04/3e+06/1e+05	0/0/0e+00/2e+04/0e+00/2e+04	0.76	0.81	1.31	0.7	84	84	84	84	1	3	6	438.7
				K.VIEAESLDLR.Y	1171.64	0.94	0	0.99	0.79	0/1/0e+00/2e+05/0e+00/2e+05	0/0/0e+00/3e+04/0e+00/5e+04	1/1/1e+06/1e+06/2e+06/6e+05	0/2/0e+00/1e+05/0e+00/2e+05	0.76	0.81	1.31	0.7	84	84	84	84	1	2	3	438.8
				R.FKDDVNEVR.N	1176.61	0.63	0.74	0.74	0	1/1/6e+05/1e+05/1e+06/3e+05	1/1/6e+05/1e+05/6e+05/3e+05	0/1/0e+00/8e+04/0e+00/2e+04	0/0/0e+00/3e+03/0e+00/2e+04	0.76	0.81	1.31	0.7	84	84	84	84	1	2	4	438.9
				R.GPVATVLVR.E	938.591	0.7	0	1.22	0.39	1/1/2e+06/4e+05/4e+06/4e+05	0/1/0e+00/1e+05/0e+00/1e+05	1/1/4e+06/7e+05/3e+06/3e+05	0/1/0e+00/3e+04/0e+00/7e+04	0.76	0.81	1.31	0.7	84	84	84	84	1	2	3	438.10
				R.LAAEEQAQR.E	1042.54	0.52	0.85	0.98	0	0/1/0e+00/5e+04/0e+00/2e+04	1/1/3e+06/1e+05/4e+06/2e+05	0/1/0e+00/1e+05/0e+00/1e+05	0/0/0e+00/9e+03/0e+00/6e+03	0.76	0.81	1.31	0.7	84	84	84	84	1	2	3	438.11
				R.LVQQFADAGIR.K	1244.69	0.73	0	0.95	0.6	1/1/4e+06/7e+05/6e+06/1e+06	0/0/2e+06/4e+05/4e+06/1e+06	1/1/5e+06/9e+05/5e+06/1e+06	0/2/0e+00/7e+05/0e+00/2e+06	0.76	0.81	1.31	0.7	84	84	84	84	1	2	2	438.12
				R.LVQQFADAGIR.K	1244.69	0.69	0.87	0	0.81	1/1/2e+06/4e+05/3e+06/6e+05	1/1/1e+06/5e+05/2e+06/6e+05	0/1/0e+00/9e+05/0e+00/4e+05	1/1/3e+06/4e+05/3e+06/6e+05	0.76	0.81	1.31	0.7	84	84	84	84	1	2	3	438.13
				K.AAMSGMLSPELK.Q	1289.67	0.84	0	0	0.49	0/2/0e+00/3e+05/0e+00/4e+05	0/0/6e+05/4e+05/1e+06/2e+06	0/0/1e+06/2e+05/1e+06/1e+06	1/1/3e+06/6e+05/6e+06/1e+06	0.76	0.81	1.31	0.7	84	84	84	84	1	2	2	438.14
				K.ADVQGSVEAISDSLLK.L	1686.9	0	0.68	1.01	0	0/0/0e+00/9e+04/0e+00/7e+04	1/1/2e+06/3e+05/3e+06/7e+05	1/1/5e+06/4e+05/4e+06/5e+05	0/0/0e+00/3e+05/0e+00/5e+05	0.76	0.81	1.31	0.7	84	84	84	84	1	2	5	438.15
				K.ADVQGSVEAISDSLLK.L	1686.9	0	0.63	1.12	0	0/0/0e+00/8e+03/0e+00/5e+03	0/1/0e+00/1e+05/0e+00/2e+05	1/1/3e+06/2e+05/3e+06/2e+05	0/0/0e+00/7e+03/0e+00/2e+04	0.76	0.81	1.31	0.7	84	84	84	84	1	3	5	438.16
				K.FGAIAGCMVTEGVVK.R	1593.83	0	0	0.79	0.6	0/0/0e+00/2e+05/0e+00/3e+05	0/2/0e+00/2e+05/0e+00/2e+05	1/1/3e+06/4e+05/4e+06/3e+05	1/1/3e+06/4e+05/4e+06/6e+05	0.76	0.81	1.31	0.7	84	84	84	84	1	2	5	438.17
				K.FGAIAGCMVTEGVVK.R	1593.83	0	0.61	0	0.55	0/0/0e+00/1e+05/0e+00/3e+05	1/1/1e+06/2e+05/2e+06/3e+05	0/0/0e+00/5e+05/0e+00/5e+05	0/1/0e+00/3e+05/0e+00/2e+05	0.76	0.81	1.31	0.7	84	84	84	84	1	2	6	438.18
				K.GDIVLCGFEYGR.V	1412.68	0	0.73	1.04	0	0/0/0e+00/3e+05/0e+00/2e+05	1/1/3e+06/7e+05/4e+06/5e+05	1/1/4e+06/5e+05/4e+06/4e+05	0/1/0e+00/2e+05/0e+00/8e+04	0.76	0.81	1.31	0.7	84	84	84	84	1	2	6	438.19
				K.GMASGAVIESFLDK.G	1479.76	0.61	0.66	0	0	1/1/3e+05/2e+05/7e+05/8e+04	0/1/0e+00/3e+05/0e+00/5e+05	1/1/5e+05/2e+05/3e+05/2e+05	0/1/0e+00/3e+05/0e+00/1e+06	0.76	0.81	1.31	0.7	84	84	84	84	1	2	1	438.20
				K.GSSLQQGFQKPAQAVNR.D	1872	0.49	0.95	0	0	1/1/5e+05/2e+04/6e+05/3e+04	1/1/9e+05/4e+04/7e+05/4e+04	0/0/0e+00/4e+03/0e+00/2e+04	0/0/0e+00/3e+03/0e+00/1e+04	0.76	0.81	1.31	0.7	84	84	84	84	1	3	2	438.21
				K.GSSLQQGFQKPAQAVNR.D	1872	0	0.57	1.04	0	0/0/0e+00/3e+05/0e+00/1e+05	0/1/0e+00/2e+04/0e+00/3e+04	1/1/6e+05/2e+05/5e+05/2e+05	0/0/0e+00/6e+03/0e+00/5e+04	0.76	0.81	1.31	0.7	84	84	84	84	1	3	6	438.22
				K.IIGSGVGGITETDATLAAASNAILVGFNVR.A	2915.58	0.84	0	0	0.56	0/1/0e+00/6e+04/0e+00/1e+05	0/0/0e+00/1e+05/0e+00/7e+05	0/0/0e+00/2e+05/0e+00/3e+05	1/1/2e+06/7e+05/3e+06/1e+06	0.76	0.81	1.31	0.7	84	84	84	84	1	3	2	438.23
				K.LGAMATINQVIDQETAQLVAEEMGHK.V	2853.44	0	0.6	0	0.64	1/0/2e+05/1e+05/3e+05/8e+04	0/1/0e+00/2e+05/0e+00/1e+05	1/0/1e+06/2e+05/6e+05/5e+04	0/1/0e+00/6e+04/0e+00/1e+05	0.76	0.81	1.31	0.7	84	84	84	84	1	3	6	438.24
				K.LSTDEVK.V	846.47	0	0.76	0.77	0	1/1/3e+05/2e+04/6e+05/1e+04	0/1/0e+00/1e+04/0e+00/2e+04	0/1/0e+00/4e+03/0e+00/5e+03	0/0/0e+00/3e+03/0e+00/1e+02	0.76	0.81	1.31	0.7	84	84	84	84	1	1	4	438.25
				K.LSTDEVK.V	846.47	0	0.65	0	0.77	0/0/0e+00/2e+05/0e+00/1e+05	1/1/1e+06/4e+05/8e+05/2e+05	0/0/0e+00/1e+06/0e+00/2e+06	0/2/0e+00/5e+04/0e+00/6e+04	0.76	0.81	1.31	0.7	84	84	84	84	1	2	3	438.26
				K.QQIIGLAEVR.D	1153.68	0	0.86	0.95	0	0/0/0e+00/9e+04/0e+00/5e+04	1/1/3e+06/4e+05/3e+06/4e+05	1/1/3e+06/4e+05/5e+06/4e+05	0/0/0e+00/4e+05/0e+00/8e+05	0.76	0.81	1.31	0.7	84	84	84	84	1	2	5	438.27
				K.QQIIGLAEVR.D	1153.68	0.81	0.83	0	0	1/1/3e+06/4e+05/3e+06/3e+05	1/1/1e+06/2e+05/1e+06/2e+05	0/1/0e+00/9e+04/0e+00/2e+05	0/0/0e+00/1e+05/0e+00/2e+05	0.76	0.81	1.31	0.7	84	84	84	84	1	2	6	438.28
				K.QTLIDHLNQK.N	1264.71	0.73	0	0.98	0	1/1/4e+05/1e+05/4e+05/2e+05	1/0/3e+05/3e+04/3e+05/5e+04	1/1/3e+05/3e+04/3e+05/5e+04	1/1/6e+04/1e+05/1e+05/5e+04	0.76	0.81	1.31	0.7	84	84	84	84	1	2	1	438.29
				K.QTLIDHLNQK.N	1264.71	0	0.65	1.08	0	0/0/0e+00/5e+05/0e+00/9e+04	1/1/4e+05/1e+05/4e+05/2e+05	1/1/1e+06/1e+05/1e+06/1e+05	0/0/0e+00/2e+05/0e+00/4e+04	0.76	0.81	1.31	0.7	84	84	84	84	1	2	6	438.30
				R.APVVTIMGHVDHGK.T	1515.82	0	0.89	0	0.56	0/0/0e+00/2e+05/0e+00/1e+06	0/1/0e+00/5e+05/0e+00/5e+05	0/0/0e+00/5e+05/0e+00/2e+06	1/1/1e+06/2e+05/2e+06/2e+05	0.76	0.81	1.31	0.7	84	84	84	84	1	3	4	438.31
				R.ENELEEAVMSDR.D	1448.65	0	0.71	0	0.67	1/0/2e+05/3e+04/5e+05/1e+05	1/1/9e+05/1e+05/1e+06/2e+05	0/1/0e+00/2e+05/0e+00/5e+05	0/1/0e+00/3e+03/0e+00/3e+04	0.76	0.81	1.31	0.7	84	84	84	84	1	2	3	438.32
				R.ENELEEAVMSDRDTGAAAEPR.A	2318.05	0	0.99	1.44	0	0/0/0e+00/4e+04/0e+00/2e+03	1/1/5e+06/2e+05/5e+06/2e+05	0/1/0e+00/9e+04/0e+00/2e+05	0/0/0e+00/3e+04/0e+00/8e+02	0.76	0.81	1.31	0.7	84	84	84	84	1	3	3	438.33
				R.ENELEEAVMSDRDTGAAAEPR.A	2318.05	0.99	1.04	0	0	1/1/3e+06/2e+05/2e+06/2e+05	1/1/2e+06/6e+04/2e+06/9e+04	0/0/0e+00/3e+04/0e+00/1e+04	0/0/0e+00/2e+04/0e+00/6e+02	0.76	0.81	1.31	0.7	84	84	84	84	1	3	4	438.34
				R.EQEAAELKR.K	1128.61	0.98	0.93	0	0	0/1/0e+00/5e+04/0e+00/2e+04	1/1/1e+06/6e+04/2e+06/7e+04	0/1/0e+00/3e+05/0e+00/2e+05	0/0/0e+00/2e+04/0e+00/6e+03	0.76	0.81	1.31	0.7	84	84	84	84	1	2	3	438.35
				R.LVQQFADAGIRK.S	1400.81	0	0.84	1.07	0	0/0/0e+00/1e+05/0e+00/1e+05	1/1/1e+06/8e+04/6e+05/9e+04	0/2/0e+00/5e+04/0e+00/3e+04	0/1/0e+00/2e+04/0e+00/1e+04	0.76	0.81	1.31	0.7	84	84	84	84	1	3	5	438.36
				K.AAMSGMLSPELK.Q	1289.67	0	0	0	0.34	0/0/3e+05/2e+05/1e+06/1e+06	0/0/1e+06/2e+05/6e+06/2e+06	0/0/1e+05/4e+05/2e+05/1e+06	0/1/0e+00/2e+05/0e+00/2e+06	0.76	0.81	1.31	0.7	84	84	84	84	1	2	1	438.37
				K.AAQVPVVVAVNK.I	1249.78	0	0	1.01	0	0/0/0e+00/3e+04/0e+00/2e+04	0/0/0e+00/2e+05/0e+00/4e+02	1/1/7e+06/6e+05/7e+06/4e+05	0/0/0e+00/2e+05/0e+00/5e+04	0.76	0.81	1.31	0.7	84	84	84	84	1	2	1	438.38
				K.AAQVPVVVAVNK.I	1249.78	0.74	0	0	0	1/1/2e+06/2e+05/3e+06/2e+05	0/0/0e+00/3e+03/0e+00/2e+03	0/0/0e+00/2e+04/0e+00/6e+03	0/0/0e+00/2e+04/0e+00/1e+03	0.76	0.81	1.31	0.7	84	84	84	84	1	2	3	438.39
				K.ADVQGSVEAISDSLLK.L	1686.9	0.82	0	0	0	1/1/3e+06/4e+05/2e+06/4e+05	1/0/3e+06/3e+05/3e+06/2e+05	0/0/0e+00/2e+05/0e+00/1e+05	0/0/0e+00/5e+05/0e+00/5e+05	0.76	0.81	1.31	0.7	84	84	84	84	1	2	6	438.40
				K.AGTGIDELLDAILLQAEVLELK.A	2380.35	0	0	0	0.64	0/0/0e+00/4e+03/0e+00/4e+04	0/0/0e+00/3e+03/0e+00/3e+04	0/0/0e+00/2e+04/0e+00/3e+04	1/1/3e+05/1e+04/2e+05/1e+04	0.76	0.81	1.31	0.7	84	84	84	84	1	2	6	438.41
				K.GDIVLCGFEYGR.V	1412.68	0	0	0	0.42	0/1/0e+00/7e+04/0e+00/9e+04	0/1/0e+00/2e+05/0e+00/2e+05	0/0/5e+05/1e+05/7e+05/1e+05	1/1/5e+05/3e+05/2e+06/2e+05	0.76	0.81	1.31	0.7	84	84	84	84	1	2	1	438.42
				K.GDIVLCGFEYGR.V	1412.68	0.77	0	0	0	1/1/9e+05/2e+05/1e+06/3e+05	0/1/0e+00/2e+05/0e+00/3e+05	0/0/0e+00/6e+04/0e+00/1e+05	0/0/0e+00/3e+04/0e+00/6e+04	0.76	0.81	1.31	0.7	84	84	84	84	1	2	5	438.43
				K.GMASGAVIESFLDK.G	1479.76	0	0	0	0.46	0/2/0e+00/5e+03/0e+00/7e+03	1/1/2e+05/3e+05/5e+05/2e+05	0/1/0e+00/1e+05/0e+00/8e+04	1/1/1e+06/4e+05/2e+06/3e+05	0.76	0.81	1.31	0.7	84	84	84	84	1	2	2	438.44
				K.GMASGAVIESFLDKGR.G	1692.89	0	1.11	0	0	0/0/0e+00/3e+05/0e+00/3e+04	1/1/5e+05/2e+05/1e+05/3e+05	0/1/0e+00/3e+05/0e+00/1e+06	0/2/0e+00/2e+04/0e+00/4e+04	0.76	0.81	1.31	0.7	84	84	84	84	1	3	6	438.45
				K.GSSLQQGFQKPAQAVNR.D	1872	0	0	1.03	0	0/0/0e+00/7e+04/0e+00/3e+03	0/0/0e+00/0e+00/0e+00/3e+03	1/1/4e+05/1e+04/5e+05/9e+03	0/0/0e+00/4e+02/0e+00/7e+03	0.76	0.81	1.31	0.7	84	84	84	84	1	2	5	438.46
				K.GSSLQQGFQKPAQAVNR.D	1872	0.76	0	0	0	1/1/3e+05/9e+03/3e+05/1e+04	0/0/0e+00/0e+00/0e+00/0e+00	0/0/0e+00/0e+00/0e+00/3e+02	0/0/0e+00/9e+01/0e+00/5e+02	0.76	0.81	1.31	0.7	84	84	84	84	1	2	6	438.47
				K.IDKPEADPDR.V	1210.62	0	0	14.16	0	1/0/0e+00/5e+03/1e+05/7e+03	0/1/0e+00/3e+03/0e+00/3e+03	0/1/0e+00/1e+05/0e+00/7e+04	0/0/0e+00/1e+02/0e+00/8e+02	0.76	0.81	1.31	0.7	84	84	84	84	1	2	3	438.48
				K.IIGSGVGGITETDATLAAASNAILVGFNVR.A	2915.58	0	0	0	0.86	0/2/0e+00/3e+04/0e+00/6e+04	0/0/0e+00/2e+05/0e+00/8e+04	0/0/0e+00/1e+05/0e+00/7e+04	1/1/2e+06/1e+05/2e+06/9e+04	0.76	0.81	1.31	0.7	84	84	84	84	1	3	3	438.49
				K.LSTDEVK.V	846.47	0	0	0.8	0	0/0/0e+00/1e+05/0e+00/9e+04	0/1/0e+00/3e+05/0e+00/3e+05	1/1/9e+05/8e+05/2e+06/3e+05	0/2/0e+00/3e+05/0e+00/3e+05	0.76	0.81	1.31	0.7	84	84	84	84	1	2	2	438.50
				K.NYNDVR.T	807.388	0	0.57	0	0	0/0/0e+00/1e+03/0e+00/7e+02	0/2/0e+00/1e+05/0e+00/9e+04	0/0/0e+00/4e+04/5e+05/4e+05	0/0/0e+00/1e+02/0e+00/8e+03	0.76	0.81	1.31	0.7	84	84	84	84	1	1	3	438.51
				K.QQIIGLAEVR.D	1153.68	0	0	0.95	0	0/0/0e+00/2e+05/0e+00/6e+05	0/0/0e+00/4e+05/0e+00/2e+05	1/1/9e+05/6e+05/1e+06/9e+05	0/0/0e+00/1e+05/0e+00/6e+04	0.76	0.81	1.31	0.7	84	84	84	84	1	2	4	438.52
				K.TSLLDYIR.S	1007.57	0	0	0	0.67	0/0/0e+00/3e+05/0e+00/2e+04	0/1/0e+00/2e+05/0e+00/1e+05	0/1/0e+00/5e+04/0e+00/3e+04	1/1/6e+05/5e+04/9e+05/8e+04	0.76	0.81	1.31	0.7	84	84	84	84	1	1	5	438.53
				K.TSLLDYIR.S	1007.57	0.76	0	0	0	1/1/6e+05/7e+04/9e+05/9e+04	0/0/0e+00/1e+05/0e+00/9e+04	0/0/0e+00/9e+04/0e+00/2e+04	0/0/0e+00/2e+04/0e+00/1e+05	0.76	0.81	1.31	0.7	84	84	84	84	1	2	4	438.54
				K.VSNQQDDMTK.N	1220.57	0	0	0.86	0	0/0/0e+00/4e+03/0e+00/2e+03	0/1/0e+00/7e+03/0e+00/2e+03	1/1/2e+06/1e+05/1e+06/3e+05	0/0/0e+00/9e+02/0e+00/2e+03	0.76	0.81	1.31	0.7	84	84	84	84	1	2	2	438.55
				K.VSNQQDDMTK.N	1220.57	0	0.57	0	0	0/0/0e+00/6e+03/0e+00/3e+04	1/1/4e+05/3e+04/6e+05/5e+04	0/0/2e+05/1e+05/3e+05/3e+05	0/0/0e+00/1e+03/0e+00/2e+03	0.76	0.81	1.31	0.7	84	84	84	84	1	2	3	438.56
				R.APVVTIMGHVDHGK.T	1515.82	0	0	0	0.56	0/0/0e+00/6e+04/0e+00/6e+04	0/0/0e+00/3e+04/0e+00/3e+04	0/0/0e+00/2e+03/0e+00/1e+04	1/1/4e+05/1e+04/4e+05/3e+04	0.76	0.81	1.31	0.7	84	84	84	84	1	2	4	438.57
				R.DNVVIYEGELESLR.R	1662.85	0	0	0.93	0	0/2/0e+00/6e+04/0e+00/4e+04	0/0/0e+00/4e+04/0e+00/8e+04	1/1/2e+05/6e+04/3e+05/1e+05	0/0/0e+00/2e+05/0e+00/3e+05	0.76	0.81	1.31	0.7	84	84	84	84	1	2	2	438.58
				R.DNVVIYEGELESLRR.F	1818.95	0	0.79	0	0	1/1/4e+05/1e+05/5e+05/2e+05	0/1/0e+00/6e+04/0e+00/7e+04	0/1/0e+00/4e+04/0e+00/4e+03	0/1/0e+00/2e+05/0e+00/2e+05	0.76	0.81	1.31	0.7	84	84	84	84	1	2	4	438.59
				R.DNVVIYEGELESLRR.F	1818.95	0	1.25	0	0	0/1/0e+00/6e+04/0e+00/5e+04	1/0/6e+05/5e+05/1e+06/4e+05	0/1/0e+00/6e+05/0e+00/8e+05	0/0/0e+00/9e+04/0e+00/5e+04	0.76	0.81	1.31	0.7	84	84	84	84	1	3	5	438.60
				R.DTGAAAEPR.A	914.446	0	0	2.71	0	0/1/0e+00/9e+03/0e+00/8e+03	0/0/1e+05/2e+04/4e+04/1e+04	0/1/0e+00/5e+04/0e+00/2e+04	0/0/0e+00/5e+03/0e+00/3e+03	0.76	0.81	1.31	0.7	84	84	84	84	1	2	1	438.61
				R.EAAEKDKVSNQQDDMTK.N	2049.01	1.05	0	0	0	1/1/9e+04/3e+03/1e+05/3e+03	1/0/6e+05/1e+04/8e+05/1e+04	0/0/0e+00/7e+02/0e+00/7e+01	0/0/0e+00/5e+01/0e+00/5e+01	0.76	0.81	1.31	0.7	84	84	84	84	1	3	3	438.62
				R.ENELEEAVMSDR.D	1448.65	0	0	0.8	0	0/0/0e+00/7e+03/0e+00/1e+04	0/1/0e+00/1e+04/0e+00/4e+04	1/1/2e+05/1e+04/2e+05/4e+04	0/1/0e+00/3e+03/0e+00/3e+04	0.76	0.81	1.31	0.7	84	84	84	84	1	2	1	438.63
				R.ENELEEAVMSDR.D	1448.65	0	0	0.88	0	0/0/0e+00/3e+03/0e+00/3e+04	0/0/0e+00/1e+04/0e+00/2e+04	1/1/1e+06/5e+05/1e+06/6e+05	0/1/0e+00/6e+03/0e+00/2e+04	0.76	0.81	1.31	0.7	84	84	84	84	1	2	2	438.64
				R.ENELEEAVMSDRDTGAAAEPR.A	2318.05	0	0	1.02	0	0/0/0e+00/4e+02/0e+00/0e+00	0/0/0e+00/0e+00/0e+00/4e+02	1/1/7e+05/2e+04/5e+05/2e+04	0/0/0e+00/0e+00/0e+00/3e+02	0.76	0.81	1.31	0.7	84	84	84	84	1	2	2	438.65
				R.ENELEEAVMSDRDTGAAAEPR.A	2318.05	0	1.01	0	0	0/0/0e+00/1e+03/0e+00/4e+02	1/1/3e+05/1e+04/2e+05/1e+04	0/0/0e+00/6e+02/0e+00/5e+03	0/0/0e+00/1e+03/0e+00/2e+02	0.76	0.81	1.31	0.7	84	84	84	84	1	2	3	438.66
				R.ENELEEAVMSDRDTGAAAEPR.A	2318.05	0	0	0.94	0	0/0/0e+00/7e+04/0e+00/3e+03	0/0/0e+00/2e+03/0e+00/4e+02	1/1/4e+06/4e+05/4e+06/4e+05	0/0/0e+00/7e+02/0e+00/3e+03	0.76	0.81	1.31	0.7	84	84	84	84	1	3	2	438.67
				R.EQEAAELKR.K	1128.61	0	0	0.55	0	0/1/0e+00/9e+03/0e+00/6e+03	0/0/0e+00/3e+03/0e+00/7e+03	1/1/2e+05/2e+04/2e+05/4e+04	0/0/0e+00/6e+04/0e+00/6e+03	0.76	0.81	1.31	0.7	84	84	84	84	1	2	1	438.68
				R.EVALYR.Q	777.438	0	0	0	0.61	0/0/3e+05/6e+04/6e+05/2e+04	1/0/6e+05/3e+04/3e+05/3e+04	0/0/0e+00/3e+04/0e+00/5e+03	0/2/0e+00/1e+04/0e+00/3e+04	0.76	0.81	1.31	0.7	84	84	84	84	1	1	5	438.69
				R.FKDDVNEVR.N	1176.61	0	0	0.46	0	0/0/0e+00/3e+04/0e+00/1e+04	0/0/0e+00/8e+02/0e+00/4e+03	1/1/5e+05/1e+05/5e+05/2e+05	0/0/0e+00/4e+04/0e+00/4e+04	0.76	0.81	1.31	0.7	84	84	84	84	1	2	2	438.70
				R.GPVATVLVR.E	938.591	0	0	0	0.72	0/0/0e+00/5e+02/0e+00/7e+02	0/0/0e+00/6e+03/0e+00/4e+03	0/0/0e+00/5e+03/0e+00/3e+03	1/1/2e+05/1e+04/1e+05/2e+04	0.76	0.81	1.31	0.7	84	84	84	84	1	1	4	438.71
				R.GPVATVLVR.E	938.591	0	0	0.66	0	0/0/0e+00/5e+04/0e+00/2e+05	0/0/0e+00/1e+05/0e+00/1e+05	1/1/7e+05/2e+05/2e+06/4e+05	0/1/0e+00/1e+05/0e+00/5e+04	0.76	0.81	1.31	0.7	84	84	84	84	1	2	2	438.72
				R.GPVATVLVR.E	938.591	0	0.83	0	0	0/0/0e+00/7e+04/0e+00/6e+04	1/1/2e+06/8e+05/2e+06/4e+05	0/1/0e+00/1e+05/0e+00/9e+04	0/0/0e+00/4e+04/0e+00/2e+04	0.76	0.81	1.31	0.7	84	84	84	84	1	2	5	438.73
				R.KGMASGAVIESFLDK.G	1635.89	0	0	0	0.44	0/2/0e+00/3e+04/0e+00/3e+04	0/1/0e+00/5e+05/0e+00/1e+05	0/0/0e+00/2e+05/0e+00/4e+05	1/1/2e+05/1e+05/8e+05/2e+05	0.76	0.81	1.31	0.7	84	84	84	84	1	3	2	438.74
				R.KVIEAESLDLR.Y	1327.77	0	0	0.95	0	0/0/0e+00/1e+05/0e+00/5e+04	0/0/0e+00/3e+04/0e+00/6e+03	1/1/2e+06/2e+05/3e+06/3e+05	0/0/0e+00/2e+04/0e+00/2e+04	0.76	0.81	1.31	0.7	84	84	84	84	1	2	3	438.75
				R.KVIEAESLDLR.Y	1327.77	0	0.83	0	0	1/1/5e+05/2e+05/8e+05/3e+05	0/1/0e+00/1e+05/0e+00/6e+04	0/0/0e+00/2e+04/0e+00/6e+03	0/0/0e+00/1e+04/0e+00/9e+03	0.76	0.81	1.31	0.7	84	84	84	84	1	2	5	438.76
				R.LAAEEQAQR.E	1042.54	0	0	0.89	0	0/0/0e+00/3e+04/0e+00/9e+03	0/0/0e+00/4e+03/0e+00/2e+03	1/1/3e+06/2e+05/4e+06/2e+05	0/0/0e+00/6e+04/0e+00/4e+03	0.76	0.81	1.31	0.7	84	84	84	84	1	2	2	438.77
				R.LVQQFADAGIR.K	1244.69	0	0	0	0.83	0/0/0e+00/1e+02/0e+00/4e+02	0/0/0e+00/0e+00/0e+00/1e+02	0/0/0e+00/3e+03/0e+00/0e+00	1/1/0e+00/3e+04/7e+04/6e+04	0.76	0.81	1.31	0.7	84	84	84	84	1	1	3	438.78
				R.LVQQFADAGIRK.S	1400.81	0	0	1.01	0	0/0/0e+00/2e+05/0e+00/2e+04	0/1/0e+00/8e+03/0e+00/6e+04	1/1/2e+06/8e+04/2e+06/8e+04	0/1/0e+00/1e+04/0e+00/3e+03	0.76	0.81	1.31	0.7	84	84	84	84	1	3	4	438.79
				R.NELGQEVLEAGPSIPVEILGLSGVPAAGDEVTVVRDEK.K	3944.09	0	0.84	0	0	1/0/3e+05/3e+04/5e+05/3e+04	1/1/2e+06/6e+04/3e+06/3e+04	0/0/0e+00/5e+04/0e+00/7e+03	0/2/0e+00/3e+04/0e+00/1e+04	0.76	0.81	1.31	0.7	84	84	84	84	1	3	5	438.80
				R.RKLEEEAR.R	1085.62	0	0.88	0	0	0/0/0e+00/3e+04/0e+00/3e+03	1/1/1e+05/1e+04/1e+05/6e+03	0/1/0e+00/7e+04/0e+00/3e+04	0/0/0e+00/7e+02/0e+00/4e+03	0.76	0.81	1.31	0.7	84	84	84	84	1	2	3	438.81
				R.RKLEEEAR.R	1085.62	0	0.65	0	0	1/0/1e+05/6e+03/9e+04/3e+04	0/1/0e+00/7e+04/0e+00/2e+04	0/0/0e+00/2e+04/0e+00/4e+03	0/0/0e+00/4e+02/0e+00/7e+02	0.76	0.81	1.31	0.7	84	84	84	84	1	2	4	438.82
				R.YYSVIYNLIDEVK.A	1673.89	0	0	0	0.48	0/0/8e+05/2e+05/4e+05/9e+04	0/0/0e+00/2e+05/0e+00/9e+04	0/0/0e+00/1e+05/0e+00/7e+04	1/1/2e+06/5e+05/5e+06/5e+05	0.76	0.81	1.31	0.7	84	84	84	84	1	2	5	438.83
				R.YYSVIYNLIDEVK.A	1673.89	0	0	1.21	0	0/1/0e+00/6e+04/0e+00/6e+04	1/1/3e+06/2e+05/2e+06/2e+05	0/3/0e+00/6e+05/0e+00/5e+05	0/0/0e+00/5e+04/0e+00/2e+04	0.76	0.81	1.31	0.7	84	84	84	84	1	2	6	438.84
				K.AAQVPVVVAVNK.I	1249.78	0	0	0	0	0/0/0e+00/5e+03/0e+00/0e+00	0/0/0e+00/3e+03/0e+00/0e+00	0/0/0e+00/0e+00/0e+00/3e+03	1/0/0e+00/8e+03/2e+05/1e+04	0.76	0.81	1.31	0.7	84	84	84	84	1	1	2	438.85
				K.AAQVPVVVAVNK.I	1249.78	0	0	0	0	0/0/0e+00/4e+02/0e+00/1e+04	0/0/0e+00/6e+03/0e+00/2e+03	1/0/4e+05/5e+04/7e+05/3e+04	0/0/0e+00/1e+04/0e+00/2e+03	0.76	0.81	1.31	0.7	84	84	84	84	1	3	1	438.86
				K.AAQVPVVVAVNK.I	1249.78	0	0	0	0	0/0/0e+00/5e+04/0e+00/3e+03	1/1/2e+05/7e+04/4e+05/3e+04	0/0/0e+00/8e+04/0e+00/1e+04	1/0/7e+05/8e+04/7e+05/5e+04	0.76	0.81	1.31	0.7	84	84	84	84	1	3	2	438.87
				K.AAQVPVVVAVNK.I	1249.78	0	0	0	0	1/0/3e+05/2e+04/4e+05/1e+04	0/0/2e+05/3e+04/5e+05/2e+04	0/1/0e+00/2e+04/0e+00/2e+03	0/0/0e+00/3e+03/0e+00/1e+02	0.76	0.81	1.31	0.7	84	84	84	84	1	3	3	438.88
				K.AAQVPVVVAVNKIDKPEADPDR.V	2415.36	0	0	0	0	0/0/0e+00/7e+04/0e+00/7e+03	0/0/0e+00/2e+03/0e+00/0e+00	0/0/0e+00/5e+03/2e+05/5e+03	0/0/0e+00/5e+03/0e+00/9e+02	0.76	0.81	1.31	0.7	84	84	84	84	1	3	4	438.89
				K.ADREEARAAVRGGK.G	1540.84	0	0	0	0	0/0/0e+00/2e+04/0e+00/9e+03	0/0/0e+00/5e+04/0e+00/2e+04	0/0/0e+00/3e+05/0e+00/2e+05	0/0/0e+00/1e+04/0e+00/2e+04	0.76	0.81	1.31	0.7	84	84	84	84	1	2	3	438.90
				K.AREVALYRQGK.F	1345.78	0	0	0	0	0/0/0e+00/8e+02/0e+00/4e+02	0/0/0e+00/8e+02/0e+00/9e+02	0/0/0e+00/2e+03/0e+00/7e+02	0/0/0e+00/9e+02/0e+00/2e+02	0.76	0.81	1.31	0.7	84	84	84	84	1	3	5	438.91
				K.FGAIAGCMVTEGVVKR.H	1749.93	0	0	0	0	0/0/0e+00/1e+04/0e+00/2e+04	0/0/0e+00/8e+02/0e+00/4e+04	0/0/0e+00/1e+03/0e+00/1e+04	0/0/0e+00/5e+02/0e+00/1e+03	0.76	0.81	1.31	0.7	84	84	84	84	1	2	1	438.92
				K.FGAIAGCMVTEGVVKR.H	1749.93	0	0	0	0	0/0/0e+00/9e+04/0e+00/4e+04	1/0/3e+05/5e+04/0e+00/2e+04	0/0/0e+00/2e+05/0e+00/9e+04	0/0/0e+00/3e+05/0e+00/8e+04	0.76	0.81	1.31	0.7	84	84	84	84	1	2	2	438.93
				K.FGAIAGCMVTEGVVKR.H	1749.93	0	0	0	0	0/1/0e+00/1e+05/0e+00/2e+05	1/1/7e+05/2e+05/8e+05/4e+05	0/0/0e+00/5e+05/0e+00/2e+06	0/0/0e+00/4e+05/0e+00/2e+06	0.76	0.81	1.31	0.7	84	84	84	84	1	3	2	438.94
				K.GSSLQQGFQKPAQAVNR.D	1872	0	0	0	0	0/0/0e+00/3e+02/0e+00/5e+02	1/1/9e+04/6e+03/9e+04/7e+03	0/0/0e+00/5e+02/0e+00/3e+03	0/0/0e+00/0e+00/0e+00/0e+00	0.76	0.81	1.31	0.7	84	84	84	84	1	2	2	438.95
				K.IDKPEADPDR.V	1210.62	0	0	0	0	0/1/0e+00/1e+04/0e+00/3e+04	0/0/0e+00/1e+04/0e+00/6e+02	1/0/4e+05/2e+05/4e+05/2e+05	0/1/0e+00/5e+03/0e+00/5e+03	0.76	0.81	1.31	0.7	84	84	84	84	1	2	2	438.96
				K.IDKPEADPDR.V	1210.62	0	0	0	0	0/0/0e+00/8e+03/0e+00/1e+05	0/0/0e+00/5e+03/0e+00/6e+03	1/0/2e+05/1e+04/2e+05/2e+04	0/0/0e+00/4e+03/0e+00/7e+04	0.76	0.81	1.31	0.7	84	84	84	84	1	3	1	438.97
				K.IDKPEADPDR.V	1210.62	0	0	0	0	1/0/9e+04/9e+03/5e+05/2e+04	0/1/0e+00/8e+03/0e+00/1e+04	0/1/0e+00/3e+04/0e+00/5e+04	0/0/0e+00/2e+02/0e+00/1e+02	0.76	0.81	1.31	0.7	84	84	84	84	1	3	3	438.98
				K.IDKPEADPDR.V	1210.62	0	0	0	0	0/0/0e+00/7e+03/0e+00/5e+03	0/0/0e+00/2e+05/0e+00/9e+05	0/0/0e+00/2e+05/0e+00/4e+04	0/0/0e+00/4e+02/6e+04/2e+03	0.76	0.81	1.31	0.7	84	84	84	84	1	3	4	438.99
				K.IIGSGVGGITETDATLAAASNAILVGFNVR.A	2915.58	0	0	0	0	0/0/0e+00/5e+03/0e+00/7e+03	0/0/0e+00/1e+04/0e+00/1e+05	0/1/0e+00/1e+04/0e+00/7e+04	1/0/4e+05/9e+04/1e+06/2e+05	0.76	0.81	1.31	0.7	84	84	84	84	1	2	2	438.100
				K.IIGSGVGGITETDATLAAASNAILVGFNVR.A	2915.58	0	0	0	0	0/2/0e+00/6e+03/0e+00/8e+03	0/0/0e+00/5e+03/0e+00/9e+03	0/0/0e+00/4e+03/0e+00/5e+03	0/1/0e+00/9e+02/0e+00/2e+03	0.76	0.81	1.31	0.7	84	84	84	84	1	3	4	438.101
				K.LGAMATINQVIDQETAQLVAEEMGHK.V	2853.44	0	0	0	0	0/1/0e+00/4e+04/0e+00/5e+04	0/0/0e+00/2e+05/0e+00/2e+04	0/0/0e+00/7e+04/1e+05/3e+04	1/0/2e+06/1e+05/3e+06/2e+05	0.76	0.81	1.31	0.7	84	84	84	84	1	3	1	438.102
				K.LGAMATINQVIDQETAQLVAEEMGHK.V	2853.44	0	0	0	0	0/7/0e+00/2e+04/0e+00/2e+04	0/0/9e+05/1e+05/2e+06/2e+05	0/0/0e+00/5e+04/0e+00/1e+05	0/1/0e+00/4e+04/0e+00/5e+04	0.76	0.81	1.31	0.7	84	84	84	84	1	3	4	438.103
				K.LSTDEVK.V	846.47	0	0	0	0	0/1/0e+00/9e+03/0e+00/1e+03	1/0/1e+05/4e+03/1e+05/4e+03	0/0/0e+00/2e+04/0e+00/2e+05	0/1/0e+00/6e+03/0e+00/6e+03	0.76	0.81	1.31	0.7	84	84	84	84	1	1	3	438.104
				K.LSTDEVK.V	846.47	0	0	0	0	0/0/0e+00/4e+03/0e+00/7e+03	1/1/1e+06/3e+05/0e+00/7e+03	0/0/0e+00/2e+05/0e+00/1e+05	0/0/0e+00/5e+04/0e+00/1e+04	0.76	0.81	1.31	0.7	84	84	84	84	1	2	5	438.105
				K.NELSQYGILPEEWGGESQFVHVSAK.A	2860.41	0	0	0	0	0/0/0e+00/2e+05/0e+00/1e+05	1/1/1e+06/7e+04/7e+05/1e+05	0/0/0e+00/9e+04/0e+00/6e+04	0/0/0e+00/9e+04/0e+00/5e+04	0.76	0.81	1.31	0.7	84	84	84	84	1	3	5	438.106
				K.NYNDVR.T	807.388	0	0	0	0	0/0/0e+00/1e+05/8e+05/1e+05	0/0/0e+00/9e+04/3e+05/4e+04	0/1/0e+00/4e+04/0e+00/3e+03	0/0/0e+00/4e+03/0e+00/9e+02	0.76	0.81	1.31	0.7	84	84	84	84	1	1	5	438.107
				K.QTLIDHLNQK.N	1264.71	0	0	0	0	1/0/0e+00/2e+04/9e+04/2e+04	0/0/0e+00/7e+03/0e+00/2e+03	0/2/0e+00/5e+04/0e+00/2e+04	0/2/0e+00/1e+05/0e+00/1e+05	0.76	0.81	1.31	0.7	84	84	84	84	1	2	2	438.108
				K.SADDSVSAQEK.Q	1191.56	0	0	0	0	0/0/0e+00/1e+03/0e+00/3e+04	0/0/0e+00/1e+02/0e+00/8e+01	0/0/6e+04/1e+04/0e+00/2e+03	0/0/0e+00/3e+02/0e+00/1e+03	0.76	0.81	1.31	0.7	84	84	84	84	1	2	2	438.109
				K.VASGEAGGITQHIGAYHVETENGMITFLDTPGHAAFTSMR.A	4203.01	0	0	0	0	0/0/0e+00/1e+03/0e+00/5e+03	0/0/0e+00/2e+02/0e+00/2e+03	0/0/0e+00/3e+02/0e+00/7e+02	1/0/0e+00/7e+03/5e+05/1e+04	0.76	0.81	1.31	0.7	84	84	84	84	1	4	1	438.110
				R.AAVRGGKGGKR.K	1139.73	0	0	0	0	0/0/0e+00/2e+05/0e+00/6e+03	0/0/0e+00/3e+04/0e+00/5e+04	0/0/0e+00/9e+04/0e+00/0e+00	0/0/0e+00/3e+05/0e+00/6e+02	0.76	0.81	1.31	0.7	84	84	84	84	1	2	5	438.111
				R.DNVVIYEGELESLR.R	1662.85	0	0	0	0	0/0/0e+00/6e+04/0e+00/5e+04	0/0/0e+00/2e+04/2e+05/4e+04	0/1/0e+00/2e+06/0e+00/2e+06	0/0/0e+00/1e+05/0e+00/3e+04	0.76	0.81	1.31	0.7	84	84	84	84	1	2	3	438.112
				R.DNVVIYEGELESLRR.F	1818.95	0	0	0	0	1/0/5e+05/2e+05/6e+05/2e+05	0/0/2e+05/2e+05/4e+05/8e+04	0/0/0e+00/2e+05/0e+00/8e+04	0/0/0e+00/3e+05/0e+00/8e+04	0.76	0.81	1.31	0.7	84	84	84	84	1	2	5	438.113
				R.EAAEKDKVSNQQDDMTK.N	2049.01	0	0	0	0	0/0/0e+00/2e+02/0e+00/2e+02	0/0/0e+00/2e+03/7e+04/3e+03	0/0/0e+00/1e+04/0e+00/1e+04	0/0/0e+00/4e+01/0e+00/4e+01	0.76	0.81	1.31	0.7	84	84	84	84	1	2	3	438.114
				R.EAAEKDKVSNQQDDMTK.N	2049.01	0	0	0	0	0/0/0e+00/6e+01/0e+00/0e+00	0/0/0e+00/0e+00/0e+00/7e+02	1/0/9e+05/4e+04/1e+06/4e+04	0/0/0e+00/1e+02/0e+00/0e+00	0.76	0.81	1.31	0.7	84	84	84	84	1	3	2	438.115
				R.EAEEQARREAEESAKR.E	1943.97	0	0	0	0	0/0/0e+00/1e+03/0e+00/4e+03	0/2/0e+00/2e+03/0e+00/3e+03	0/0/0e+00/5e+03/0e+00/3e+03	0/1/0e+00/1e+03/0e+00/2e+04	0.76	0.81	1.31	0.7	84	84	84	84	1	2	3	438.116
				R.ENELEEAVMSDRDTGAAAEPR.A	2318.05	0	0	0	0	1/0/5e+05/2e+04/2e+05/3e+04	0/0/0e+00/6e+02/0e+00/0e+00	0/0/0e+00/0e+00/0e+00/2e+02	0/0/0e+00/8e+01/0e+00/0e+00	0.76	0.81	1.31	0.7	84	84	84	84	1	2	4	438.117
				R.FKDDVNEVRNGMECGIGVK.N	2251.12	0	0	0	0	0/0/0e+00/3e+05/0e+00/3e+04	0/1/0e+00/2e+05/0e+00/1e+05	0/0/0e+00/5e+04/2e+05/1e+05	0/0/0e+00/2e+04/0e+00/9e+03	0.76	0.81	1.31	0.7	84	84	84	84	1	3	3	438.118
				R.GPVATVLVR.E	938.591	0	0	0	0	0/0/0e+00/5e+03/0e+00/0e+00	0/1/0e+00/7e+01/0e+00/9e+01	1/0/2e+05/8e+03/4e+05/1e+04	0/0/0e+00/0e+00/0e+00/0e+00	0.76	0.81	1.31	0.7	84	84	84	84	1	1	2	438.119
				R.GPVATVLVR.E	938.591	0	0	0	0	1/0/0e+00/5e+03/1e+05/8e+03	0/0/0e+00/3e+03/0e+00/1e+02	0/0/0e+00/1e+04/0e+00/2e+03	0/1/0e+00/1e+03/0e+00/7e+03	0.76	0.81	1.31	0.7	84	84	84	84	1	1	3	438.120
				R.KGMASGAVIESFLDK.G	1635.89	0	0	0	0	0/1/0e+00/5e+04/0e+00/2e+04	0/0/0e+00/2e+05/0e+00/2e+04	0/0/0e+00/1e+05/0e+00/5e+03	1/0/3e+05/7e+04/9e+05/2e+05	0.76	0.81	1.31	0.7	84	84	84	84	1	2	1	438.121
				R.KGMASGAVIESFLDK.G	1635.89	0	0	0	0	0/0/0e+00/2e+05/0e+00/3e+04	0/0/0e+00/7e+04/0e+00/3e+04	0/1/0e+00/1e+05/0e+00/2e+04	1/0/2e+05/6e+04/4e+05/1e+05	0.76	0.81	1.31	0.7	84	84	84	84	1	2	2	438.122
				R.KGMASGAVIESFLDK.G	1635.89	0	0	0	0	0/0/0e+00/2e+05/0e+00/2e+04	0/0/1e+05/2e+04/2e+05/5e+03	0/0/0e+00/4e+05/0e+00/1e+04	0/0/0e+00/2e+05/0e+00/8e+03	0.76	0.81	1.31	0.7	84	84	84	84	1	2	3	438.123
				R.KTRSTLNIPGTGGK.S	1512.9	0	0	0	0	0/0/0e+00/1e+05/0e+00/4e+02	0/0/0e+00/4e+04/0e+00/0e+00	0/0/0e+00/2e+04/0e+00/0e+00	0/0/0e+00/4e+04/0e+00/3e+03	0.76	0.81	1.31	0.7	84	84	84	84	1	2	2	438.124
				R.LAAEEQAQR.E	1042.54	0	0	0	0	0/0/0e+00/1e+02/0e+00/5e+02	0/0/1e+05/4e+03/2e+05/6e+03	0/0/0e+00/9e+02/0e+00/7e+03	0/0/0e+00/2e+02/0e+00/1e+02	0.76	0.81	1.31	0.7	84	84	84	84	1	1	3	438.125
				R.LAAEEQAQR.E	1042.54	0	0	0	0	1/1/2e+05/9e+03/5e+05/2e+04	0/0/0e+00/9e+02/0e+00/9e+03	0/0/0e+00/0e+00/0e+00/5e+02	0/0/0e+00/1e+02/0e+00/5e+02	0.76	0.81	1.31	0.7	84	84	84	84	1	1	4	438.126
				R.LAAEEQAQREAEEQAR.R	1855.9	0	0	0	0	0/0/6e+04/2e+03/0e+00/0e+00	0/0/0e+00/4e+03/0e+00/2e+03	0/0/0e+00/8e+02/0e+00/6e+03	0/0/0e+00/7e+01/0e+00/1e+02	0.76	0.81	1.31	0.7	84	84	84	84	1	2	3	438.127
				R.LAAEEQAQREAEEQAR.R	1855.9	0	0	0	0	0/4/0e+00/8e+03/0e+00/2e+04	0/3/0e+00/9e+03/0e+00/8e+03	0/1/0e+00/8e+03/0e+00/7e+03	0/0/0e+00/3e+03/5e+04/3e+04	0.76	0.81	1.31	0.7	84	84	84	84	1	2	6	438.128
				R.NELGQEVLEAGPSIPVEILGLSGVPAAGDEVTVVRDEK.K	3944.09	0	0	0	0	0/1/0e+00/2e+04/0e+00/9e+03	0/0/0e+00/1e+04/0e+00/2e+04	1/1/3e+05/1e+04/3e+05/1e+04	0/1/0e+00/2e+04/0e+00/2e+04	0.76	0.81	1.31	0.7	84	84	84	84	1	3	4	438.129
				R.NELGQEVLEAGPSIPVEILGLSGVPAAGDEVTVVRDEK.K	3944.09	0	0	0	0	1/0/2e+05/3e+04/2e+05/3e+04	0/0/0e+00/6e+03/0e+00/2e+03	0/0/0e+00/5e+03/0e+00/3e+02	0/0/0e+00/6e+04/0e+00/8e+03	0.76	0.81	1.31	0.7	84	84	84	84	1	3	6	438.130
				R.NGMECGIGVK.N	1119.54	0	0	0	0	0/2/0e+00/9e+03/0e+00/3e+04	0/0/0e+00/4e+03/0e+00/5e+04	0/0/0e+00/7e+04/3e+05/8e+04	0/0/0e+00/4e+03/0e+00/6e+04	0.76	0.81	1.31	0.7	84	84	84	84	1	2	2	438.131
				R.NGMECGIGVK.N	1119.54	0	0	0	0	0/0/0e+00/3e+04/0e+00/3e+04	0/1/0e+00/6e+04/0e+00/1e+06	0/1/0e+00/2e+06/0e+00/2e+06	0/0/0e+00/1e+04/0e+00/2e+04	0.76	0.81	1.31	0.7	84	84	84	84	1	2	4	438.132
				R.QAEDESDR.E	976.41	0	0	0	0	0/0/0e+00/1e+04/0e+00/8e+02	1/0/0e+00/1e+04/4e+05/1e+05	0/0/0e+00/3e+04/0e+00/1e+05	0/0/0e+00/8e+01/0e+00/3e+02	0.76	0.81	1.31	0.7	84	84	84	84	1	2	3	438.133
				R.REQEAAELKR.K	1284.71	0	0	0	0	0/1/0e+00/1e+04/0e+00/1e+04	1/1/8e+04/2e+03/1e+05/1e+03	0/0/0e+00/9e+04/0e+00/3e+04	0/0/0e+00/3e+04/0e+00/4e+03	0.76	0.81	1.31	0.7	84	84	84	84	1	2	3	438.134
				R.REQEAAELKR.K	1284.71	0	0	0	0	0/0/0e+00/9e+04/0e+00/3e+05	0/0/0e+00/1e+04/0e+00/2e+04	1/0/7e+05/2e+05/4e+05/5e+04	0/0/0e+00/3e+04/0e+00/1e+05	0.76	0.81	1.31	0.7	84	84	84	84	1	3	2	438.135
				R.YYSVIYNLIDEVK.A	1673.89	0	0	0	0	0/0/4e+05/7e+04/9e+04/1e+04	0/0/0e+00/8e+04/0e+00/4e+05	0/0/0e+00/1e+05/0e+00/3e+05	0/0/0e+00/2e+04/0e+00/9e+04	0.76	0.81	1.31	0.7	84	84	84	84	1	2	4	438.136
				R.YYSVIYNLIDEVK.A	1673.89	0	0	0	0	0/0/3e+05/4e+04/7e+05/2e+04	0/0/0e+00/8e+04/0e+00/3e+04	0/0/0e+00/6e+04/0e+00/7e+03	0/0/0e+00/1e+05/0e+00/6e+04	0.76	0.81	1.31	0.7	84	84	84	84	1	3	5	438.137
				R.YYSVIYNLIDEVK.A	1673.89	0	0	0	0	0/1/0e+00/5e+04/0e+00/5e+04	1/0/5e+05/7e+04/6e+05/6e+04	0/2/0e+00/1e+05/0e+00/8e+04	0/0/0e+00/7e+02/0e+00/0e+00	0.76	0.81	1.31	0.7	84	84	84	84	1	3	6	438.138
439	P0A867	talA Transaldolase A	talA			0.9	0.94	0.95	0.61	0.44	0.2	0.16	0.23	0.96	0.94	1.03	0.62	26	26	26	26	1	23	123456
				R.LFAVDQR.K	875.486	0.94	0.94	0.93	0.16	1/1/3e+06/1e+05/3e+06/4e+05	0/5/0e+00/3e+05/0e+00/3e+05	1/1/4e+06/4e+05/4e+06/1e+06	0/2/0e+00/4e+04/0e+00/1e+05	0.96	0.94	1.03	0.62	26	26	26	26	1	2	4	439.1
				R.ACAEAGVFLISPFVGR.I	1720.9	0.9	0	1.15	0.58	1/1/9e+05/7e+04/1e+06/8e+04	0/0/0e+00/1e+05/0e+00/3e+05	0/1/0e+00/2e+05/0e+00/3e+05	1/1/2e+06/4e+05/4e+06/9e+05	0.96	0.94	1.03	0.62	26	26	26	26	1	2	2	439.2
				R.LFAVDQR.K	875.486	0	1.21	1.26	1.02	0/3/0e+00/1e+05/0e+00/2e+05	1/1/3e+06/3e+05/2e+06/5e+05	0/4/0e+00/4e+05/0e+00/5e+05	1/1/2e+06/2e+05/3e+06/1e+06	0.96	0.94	1.03	0.62	26	26	26	26	1	2	5	439.3
				R.LTIAPNLLK.E	1037.68	0.74	0	0.82	0.5	1/1/3e+06/1e+05/4e+06/2e+05	0/0/0e+00/8e+05/0e+00/4e+03	0/1/0e+00/1e+05/0e+00/6e+05	1/1/6e+05/3e+04/1e+06/5e+04	0.96	0.94	1.03	0.62	26	26	26	26	1	2	3	439.4
				R.RTEQILALTGCDR.L	1559.81	0	0.98	0.94	0.67	0/0/0e+00/7e+04/0e+00/5e+04	0/1/0e+00/7e+04/0e+00/2e+05	0/2/0e+00/2e+04/0e+00/2e+04	1/1/2e+05/2e+04/4e+05/3e+04	0.96	0.94	1.03	0.62	26	26	26	26	1	3	1	439.5
				K.LASTWEGIR.A	1059.57	0	0.92	1.36	0	0/0/0e+00/4e+04/0e+00/2e+04	1/1/2e+06/3e+05/3e+06/3e+05	0/1/0e+00/5e+05/0e+00/4e+05	0/0/0e+00/7e+04/0e+00/8e+04	0.96	0.94	1.03	0.62	26	26	26	26	1	2	2	439.6
				K.TQEQQVVAACDK.L	1431.7	0.56	0.73	0	0	1/1/0e+00/8e+03/1e+05/9e+03	1/1/0e+00/1e+04/2e+05/2e+04	0/0/0e+00/1e+04/0e+00/1e+04	0/0/0e+00/3e+02/0e+00/1e+02	0.96	0.94	1.03	0.62	26	26	26	26	1	2	3	439.7
				R.ACAEAGVFLISPFVGR.I	1720.9	0	0	0.98	0.58	0/1/0e+00/2e+03/0e+00/5e+03	0/0/0e+00/4e+04/0e+00/4e+04	1/1/9e+05/1e+05/9e+05/1e+05	1/1/7e+05/9e+04/1e+06/2e+05	0.96	0.94	1.03	0.62	26	26	26	26	1	3	2	439.8
				R.ACAEAGVFLISPFVGR.I	1720.9	0	0.81	0.94	0	0/0/0e+00/4e+03/0e+00/5e+03	1/1/4e+06/3e+05/4e+06/3e+05	0/1/0e+00/2e+05/0e+00/2e+05	0/0/0e+00/7e+02/0e+00/4e+02	0.96	0.94	1.03	0.62	26	26	26	26	1	3	3	439.9
				R.LFAVDQR.K	875.486	0	1.29	0	0.98	0/1/0e+00/4e+05/0e+00/2e+05	0/1/0e+00/9e+04/0e+00/3e+05	0/0/0e+00/3e+05/0e+00/6e+04	1/1/2e+06/1e+05/3e+06/2e+05	0.96	0.94	1.03	0.62	26	26	26	26	1	2	6	439.10
				R.RTEQILALTGCDR.L	1559.81	1.18	0.98	0	0	1/0/2e+05/7e+04/2e+05/5e+04	1/1/3e+05/1e+04/4e+05/2e+04	1/0/2e+05/2e+03/0e+00/2e+03	1/0/9e+04/2e+03/5e+04/2e+03	0.96	0.94	1.03	0.62	26	26	26	26	1	2	1	439.11
				K.AAGLSQYEHLIDDAIAWGK.K	2114.09	0	0	0	0.66	0/3/0e+00/4e+04/0e+00/2e+04	0/1/0e+00/1e+05/0e+00/8e+04	0/0/0e+00/9e+04/0e+00/1e+05	1/1/2e+06/3e+05/2e+06/1e+05	0.96	0.94	1.03	0.62	26	26	26	26	1	3	1	439.12
				K.EGINCNLTLLFSFAQAR.A	1982.01	0	0	0	0.64	0/2/0e+00/4e+03/0e+00/9e+03	0/0/0e+00/8e+03/0e+00/5e+04	0/0/0e+00/2e+04/0e+00/9e+04	1/1/7e+05/1e+05/1e+06/2e+05	0.96	0.94	1.03	0.62	26	26	26	26	1	2	2	439.13
				K.EGINCNLTLLFSFAQAR.A	1982.01	0	0	0	0.65	0/0/0e+00/4e+03/0e+00/8e+03	0/0/0e+00/4e+03/0e+00/3e+04	0/1/0e+00/5e+04/0e+00/7e+04	1/1/1e+06/4e+04/2e+06/6e+04	0.96	0.94	1.03	0.62	26	26	26	26	1	2	3	439.14
				K.LAVNFGAEILK.I	1229.74	0	0	1.02	0	0/0/0e+00/2e+04/0e+00/9e+02	0/0/0e+00/6e+04/0e+00/3e+04	1/1/1e+06/2e+05/2e+06/1e+05	0/1/0e+00/4e+04/0e+00/6e+02	0.96	0.94	1.03	0.62	26	26	26	26	1	2	6	439.15
				K.TQEQQVVAACDK.L	1431.7	0	0	0.95	0	0/0/0e+00/3e+03/0e+00/8e+03	0/0/0e+00/1e+02/0e+00/5e+01	1/1/8e+04/9e+04/3e+05/1e+05	0/0/0e+00/3e+03/0e+00/5e+02	0.96	0.94	1.03	0.62	26	26	26	26	1	2	2	439.16
				K.TQEQQVVAACDK.L	1431.7	0.59	0	0	0	1/1/9e+05/2e+04/1e+06/4e+04	0/0/0e+00/4e+03/0e+00/4e+02	0/0/0e+00/9e+01/0e+00/3e+02	0/0/0e+00/0e+00/0e+00/1e+02	0.96	0.94	1.03	0.62	26	26	26	26	1	2	4	439.17
				R.ACAEAGVFLISPFVGR.I	1720.9	0.82	0	0	0	1/1/5e+06/5e+05/6e+06/5e+05	0/0/0e+00/2e+05/0e+00/6e+05	0/0/0e+00/2e+05/0e+00/1e+06	0/0/0e+00/1e+05/0e+00/2e+04	0.96	0.94	1.03	0.62	26	26	26	26	1	2	1	439.18
				R.ACAEAGVFLISPFVGR.I	1720.9	0	0.85	0	0	0/1/0e+00/4e+04/0e+00/5e+04	1/1/5e+06/4e+05/6e+06/5e+05	0/0/5e+06/6e+05/4e+06/9e+05	0/0/0e+00/1e+05/0e+00/4e+04	0.96	0.94	1.03	0.62	26	26	26	26	1	2	3	439.19
				R.HLVDLYQQQGVEK.S	1611.86	2.01	0	0	0	1/1/2e+05/1e+05/0e+00/4e+04	1/0/9e+05/2e+04/4e+05/1e+04	0/0/0e+00/8e+02/0e+00/1e+03	0/0/0e+00/3e+03/0e+00/7e+03	0.96	0.94	1.03	0.62	26	26	26	26	1	2	6	439.20
				R.IYDWYQAR.K	1141.56	0	0	0	0.54	0/1/0e+00/1e+04/0e+00/2e+04	0/1/0e+00/2e+05/0e+00/1e+05	0/0/0e+00/6e+04/0e+00/8e+04	1/1/9e+05/9e+04/2e+06/2e+05	0.96	0.94	1.03	0.62	26	26	26	26	1	2	4	439.21
				R.KLEDLLAAK.L	1083.69	0	0	0	0.43	0/0/0e+00/3e+04/0e+00/4e+02	0/0/0e+00/3e+04/0e+00/4e+03	0/0/0e+00/2e+05/0e+00/1e+04	1/1/2e+05/3e+04/5e+05/6e+04	0.96	0.94	1.03	0.62	26	26	26	26	1	2	3	439.22
				R.KPMDPYVVEEDPGVK.S	1785.92	0	0.62	0	0	0/0/0e+00/2e+04/0e+00/4e+03	1/1/1e+05/3e+04/2e+05/7e+03	1/0/4e+05/6e+04/6e+05/3e+04	0/1/0e+00/2e+04/0e+00/3e+03	0.96	0.94	1.03	0.62	26	26	26	26	1	2	3	439.23
				R.LTIAPNLLK.E	1037.68	0.9	0	0	0	1/1/2e+06/1e+05/2e+06/1e+05	0/0/0e+00/6e+04/0e+00/4e+03	0/0/0e+00/2e+06/0e+00/4e+02	0/0/0e+00/6e+05/0e+00/3e+02	0.96	0.94	1.03	0.62	26	26	26	26	1	2	2	439.24
				R.VSTEVDAR.L	903.466	0	0	0.94	0	0/0/0e+00/1e+04/0e+00/2e+04	0/0/0e+00/2e+03/0e+00/3e+04	1/1/4e+05/2e+05/5e+05/2e+05	0/1/0e+00/6e+04/0e+00/6e+04	0.96	0.94	1.03	0.62	26	26	26	26	1	2	2	439.25
				R.VSTEVDAR.L	903.466	0	1.04	0	0	0/0/0e+00/1e+04/0e+00/2e+04	1/1/7e+05/2e+05/5e+05/2e+05	0/0/0e+00/2e+05/0e+00/2e+05	0/1/0e+00/3e+04/0e+00/2e+04	0.96	0.94	1.03	0.62	26	26	26	26	1	2	3	439.26
				K.AAGLSQYEHLIDDAIAWGK.K	2114.09	0	0	0	0	0/1/0e+00/1e+04/0e+00/9e+03	0/1/0e+00/8e+03/0e+00/4e+04	0/2/0e+00/2e+04/0e+00/4e+04	1/0/2e+06/8e+04/2e+06/2e+05	0.96	0.94	1.03	0.62	26	26	26	26	1	2	2	439.27
				K.AAGLSQYEHLIDDAIAWGK.K	2114.09	0	0	0	0	0/1/0e+00/5e+04/0e+00/9e+03	0/0/4e+05/5e+05/6e+05/2e+05	0/1/0e+00/1e+05/0e+00/3e+05	0/2/0e+00/8e+03/0e+00/1e+04	0.96	0.94	1.03	0.62	26	26	26	26	1	3	4	439.28
				K.LASTWEGIR.A	1059.57	0	0	0	0	0/0/0e+00/1e+05/0e+00/4e+04	0/2/0e+00/3e+05/0e+00/5e+05	1/1/2e+07/1e+06/8e+06/7e+05	0/0/0e+00/4e+04/0e+00/2e+05	0.96	0.94	1.03	0.62	26	26	26	26	1	2	5	439.29
				K.LASTWEGIR.A	1059.57	0	0	0	0	0/1/0e+00/2e+05/0e+00/3e+05	0/0/0e+00/6e+04/0e+00/8e+04	0/0/0e+00/1e+05/0e+00/4e+04	1/1/8e+06/4e+05/1e+07/5e+05	0.96	0.94	1.03	0.62	26	26	26	26	1	2	6	439.30
				K.LAVNFGAEILK.I	1229.74	0	0	0	0	0/0/0e+00/2e+04/0e+00/3e+02	1/0/2e+06/2e+05/2e+06/1e+05	1/0/1e+06/2e+05/7e+05/3e+04	0/0/5e+05/5e+05/1e+06/2e+05	0.96	0.94	1.03	0.62	26	26	26	26	1	2	1	439.31
				K.LAVNFGAEILK.I	1229.74	0	0	0	0	0/0/0e+00/2e+04/0e+00/2e+03	0/0/0e+00/3e+05/0e+00/9e+03	0/0/0e+00/2e+04/0e+00/4e+03	0/0/0e+00/2e+03/0e+00/3e+03	0.96	0.94	1.03	0.62	26	26	26	26	1	2	4	439.32
				K.LIPPSQTFPRPAPMSEAEFR.W	2299.19	0	0	0	0	0/0/0e+00/6e+05/0e+00/1e+06	0/1/0e+00/2e+06/0e+00/1e+06	0/0/0e+00/6e+05/0e+00/2e+05	0/0/1e+06/3e+05/7e+05/7e+05	0.96	0.94	1.03	0.62	26	26	26	26	1	3	5	439.33
				K.LSEGIRLFAVDQRKLEDLLAAK.L	2569.5	0	0	0	0	0/0/0e+00/1e+03/0e+00/0e+00	0/0/0e+00/3e+04/0e+00/1e+03	0/0/0e+00/6e+04/0e+00/2e+02	0/0/0e+00/3e+03/0e+00/1e+03	0.96	0.94	1.03	0.62	26	26	26	26	1	3	4	439.34
				K.QFTTVVADSGDIESIR.H	1764.89	0	0	0	0	0/0/4e+05/4e+05/6e+05/2e+05	1/1/0e+00/4e+05/6e+05/2e+05	1/0/2e+05/1e+05/7e+04/2e+05	0/1/0e+00/5e+05/0e+00/4e+05	0.96	0.94	1.03	0.62	26	26	26	26	1	2	4	439.35
				-.MNELDGIK.Q	974.511	0	0	0	0	0/0/0e+00/7e+05/0e+00/3e+05	1/0/1e+06/4e+05/1e+06/6e+05	0/0/0e+00/6e+05/0e+00/6e+05	0/1/0e+00/9e+05/0e+00/2e+05	0.96	0.94	1.03	0.62	26	26	26	26	1	2	4	439.36
				R.HLVDLYQQQGVEK.S	1611.86	0	0	0	0	0/0/0e+00/3e+05/0e+00/2e+04	0/0/0e+00/2e+05/0e+00/7e+03	1/0/4e+05/1e+05/1e+06/3e+04	0/0/0e+00/1e+03/0e+00/3e+03	0.96	0.94	1.03	0.62	26	26	26	26	1	2	4	439.37
				R.HLVDLYQQQGVEK.S	1611.86	0	0	0	0	0/0/0e+00/1e+05/3e+05/7e+04	0/1/0e+00/3e+04/0e+00/3e+03	1/0/0e+00/1e+04/3e+05/5e+03	0/1/0e+00/6e+03/0e+00/8e+03	0.96	0.94	1.03	0.62	26	26	26	26	1	2	5	439.38
				R.HYHPQDATTNPSLLLK.A	1891	0	0	0	0	0/0/0e+00/2e+06/0e+00/8e+05	0/1/0e+00/9e+04/0e+00/2e+05	0/1/0e+00/9e+04/0e+00/1e+05	1/0/9e+04/9e+04/5e+05/2e+05	0.96	0.94	1.03	0.62	26	26	26	26	1	3	1	439.39
				R.IYDWYQAR.K	1141.56	0	0	0	0	0/1/0e+00/4e+03/0e+00/1e+04	0/0/0e+00/4e+03/0e+00/2e+03	0/0/0e+00/2e+02/0e+00/2e+02	0/0/0e+00/2e+03/2e+05/1e+04	0.96	0.94	1.03	0.62	26	26	26	26	1	1	4	439.40
				R.KLEDLLAAK.L	1083.69	0	0	0	0	0/0/0e+00/0e+00/0e+00/1e+02	0/0/0e+00/0e+00/0e+00/0e+00	0/0/0e+00/6e+03/0e+00/0e+00	1/1/9e+04/6e+03/1e+05/1e+04	0.96	0.94	1.03	0.62	26	26	26	26	1	1	3	439.41
				R.KLIPPSQTFPRPAPMSEAEFR.W	2455.31	0	0	0	0	0/0/0e+00/1e+05/0e+00/2e+05	0/0/0e+00/8e+04/0e+00/1e+05	1/1/3e+05/4e+05/8e+05/4e+05	0/0/0e+00/5e+04/0e+00/2e+05	0.96	0.94	1.03	0.62	26	26	26	26	1	3	3	439.42
				R.KPMDPYVVEEDPGVK.S	1785.92	0	0	0	0	0/0/0e+00/7e+04/0e+00/5e+02	0/0/0e+00/4e+02/0e+00/1e+02	1/1/2e+05/2e+05/4e+05/3e+04	0/0/0e+00/5e+05/0e+00/2e+03	0.96	0.94	1.03	0.62	26	26	26	26	1	2	2	439.43
				R.KPMDPYVVEEDPGVK.S	1785.92	0	0	0	0	0/0/1e+05/1e+05/4e+05/2e+04	0/0/5e+05/4e+04/5e+05/2e+04	0/1/0e+00/3e+03/0e+00/1e+03	0/0/0e+00/2e+03/0e+00/8e+03	0.96	0.94	1.03	0.62	26	26	26	26	1	2	4	439.44
				R.LFAVDQR.K	875.486	0	0	0	0	0/0/0e+00/1e+05/0e+00/9e+04	0/0/0e+00/6e+03/0e+00/2e+04	0/0/0e+00/4e+03/0e+00/2e+03	1/1/2e+05/1e+04/1e+05/4e+04	0.96	0.94	1.03	0.62	26	26	26	26	1	1	5	439.45
				R.LTIAPNLLK.E	1037.68	0	0	0	0	0/0/0e+00/0e+00/0e+00/2e+02	0/0/0e+00/1e+04/0e+00/1e+03	0/0/0e+00/4e+02/0e+00/3e+04	0/0/0e+00/8e+02/1e+05/8e+03	0.96	0.94	1.03	0.62	26	26	26	26	1	1	3	439.46
				R.LTIAPNLLKELQEKVSPVVRK.L	2487.56	0	0	0	0	0/0/0e+00/9e+02/0e+00/7e+02	0/1/0e+00/1e+03/0e+00/1e+03	0/0/0e+00/1e+03/0e+00/4e+02	0/0/0e+00/6e+02/0e+00/4e+02	0.96	0.94	1.03	0.62	26	26	26	26	1	3	1	439.47
				R.NIYDYYK.Q	1033.51	0	0	0	0	0/1/0e+00/2e+04/0e+00/4e+04	0/0/0e+00/1e+05/0e+00/1e+06	0/0/0e+00/2e+04/0e+00/5e+05	0/0/6e+04/2e+04/8e+05/8e+05	0.96	0.94	1.03	0.62	26	26	26	26	1	2	1	439.48
				R.NIYDYYK.Q	1033.51	0	0	0	0	0/0/0e+00/4e+03/0e+00/5e+04	0/0/0e+00/1e+04/0e+00/9e+04	0/0/6e+05/5e+04/7e+05/5e+05	0/0/0e+00/1e+05/0e+00/3e+04	0.96	0.94	1.03	0.62	26	26	26	26	1	2	5	439.49
				R.NIYDYYK.Q	1033.51	0	0	0	0	0/0/0e+00/6e+03/0e+00/5e+04	0/2/0e+00/2e+04/0e+00/6e+04	0/0/0e+00/8e+03/0e+00/1e+04	0/0/0e+00/5e+03/0e+00/1e+05	0.96	0.94	1.03	0.62	26	26	26	26	1	2	6	439.50
				R.RTEQILALTGCDR.L	1559.81	0	0	0	0	0/1/0e+00/2e+05/0e+00/3e+05	0/0/5e+05/5e+04/2e+05/3e+04	1/0/3e+05/2e+04/2e+05/3e+04	0/0/0e+00/5e+04/0e+00/3e+04	0.96	0.94	1.03	0.62	26	26	26	26	1	2	6	439.51
				R.WEHNQDAMAVEK.L	1512.7	0	0	0	0	0/0/0e+00/3e+04/0e+00/4e+06	0/0/0e+00/2e+04/2e+05/1e+05	0/0/0e+00/2e+04/0e+00/1e+05	0/0/0e+00/4e+02/0e+00/8e+03	0.96	0.94	1.03	0.62	26	26	26	26	1	2	4	439.52
440	P0AB91	aroG Phospho-2-dehydro-3-deoxyheptonate aldolase, Phe-s	aroG			0.88	0.84	0.98	0.61	0.22	0.23	0.4	4.88	0.89	0.87	1.02	2.16	68	68	68	68	1	1234	123456
				K.VAIDAINAAGAPHCFLSVTK.W	2111.13	0.96	0.76	1	0.56	1/1/5e+06/7e+05/8e+06/5e+05	0/3/0e+00/3e+05/0e+00/4e+05	1/1/2e+07/7e+05/2e+07/6e+05	1/1/2e+07/4e+05/2e+07/7e+05	0.89	0.87	1.02	2.16	68	68	68	68	1	3	5	440.1
				R.VYFEKPR.T	993.565	0.74	0.65	2.64	0.52	1/1/1e+06/1e+05/1e+06/1e+05	1/1/2e+06/9e+04/2e+06/8e+04	0/1/0e+00/5e+05/0e+00/4e+04	1/1/1e+06/1e+05/2e+06/2e+05	0.89	0.87	1.02	2.16	68	68	68	68	1	2	2	440.2
				K.AGLPAQVMIDFSHANSSK.Q	1928.99	0	1.34	1.02	0.66	0/0/0e+00/2e+05/0e+00/6e+04	1/1/6e+06/5e+05/5e+06/4e+05	0/1/0e+00/5e+05/0e+00/2e+05	0/1/0e+00/4e+05/0e+00/4e+05	0.89	0.87	1.02	2.16	68	68	68	68	1	3	1	440.3
				K.AGLPAQVMIDFSHANSSK.Q	1928.99	0	0.53	0.99	0.6	1/0/2e+06/4e+05/2e+06/2e+05	1/1/8e+05/3e+05/3e+06/1e+05	1/1/8e+06/5e+05/8e+06/4e+05	1/1/6e+06/7e+05/7e+06/5e+05	0.89	0.87	1.02	2.16	68	68	68	68	1	3	5	440.4
				K.ELLPPVALLEK.F	1276.8	0.55	0.68	0.87	0	1/1/1e+07/5e+05/2e+07/5e+05	0/1/0e+00/3e+05/0e+00/3e+05	1/1/1e+07/4e+05/1e+07/4e+05	0/0/0e+00/5e+05/0e+00/1e+04	0.89	0.87	1.02	2.16	68	68	68	68	1	2	1	440.5
				K.ELLPPVALLEK.F	1276.8	0	0.64	0.98	0.46	0/0/0e+00/5e+04/0e+00/5e+02	1/1/4e+06/7e+05/1e+07/8e+05	0/1/0e+00/8e+05/0e+00/2e+05	1/1/2e+06/5e+05/3e+06/9e+05	0.89	0.87	1.02	2.16	68	68	68	68	1	2	2	440.6
				K.GLINDPHMDNSFQINDGLR.I	2184.05	0.95	1.05	1.06	0	1/1/2e+07/1e+06/1e+07/1e+06	1/1/4e+06/3e+05/4e+06/4e+05	0/1/0e+00/1e+05/0e+00/2e+05	0/0/0e+00/5e+04/0e+00/9e+04	0.89	0.87	1.02	2.16	68	68	68	68	1	3	5	440.7
				R.ELASGLSCPVGFK.N	1419.74	0.96	0	0.97	9.04	1/1/2e+07/5e+05/2e+07/6e+05	1/0/2e+06/2e+05/2e+06/2e+05	1/1/1e+07/3e+05/1e+07/1e+06	0/1/0e+00/1e+05/0e+00/1e+05	0.89	0.87	1.02	2.16	68	68	68	68	1	2	6	440.8
				R.QLANAVK.A	798.496	0.7	0	0.86	0.63	0/1/0e+00/4e+04/0e+00/2e+05	0/1/0e+00/8e+04/0e+00/2e+04	1/1/6e+06/7e+05/8e+06/1e+05	0/3/0e+00/4e+04/0e+00/4e+04	0.89	0.87	1.02	2.16	68	68	68	68	1	2	3	440.9
				K.AGLPAQVMIDFSHAN.S	1597.79	0	0.64	0.88	0	0/0/0e+00/1e+04/0e+00/9e+04	0/1/0e+00/1e+05/0e+00/8e+04	0/1/0e+00/5e+05/0e+00/5e+05	0/0/7e+04/4e+04/2e+05/6e+05	0.89	0.87	1.02	2.16	68	68	68	68	1	2	3	440.10
				K.AGLPAQVMIDFSHANSSK.Q	1928.99	0	0.89	1.01	0	0/1/0e+00/2e+05/0e+00/9e+04	0/1/0e+00/8e+05/0e+00/4e+05	1/1/6e+06/1e+06/7e+06/7e+05	0/0/0e+00/6e+04/0e+00/9e+04	0.89	0.87	1.02	2.16	68	68	68	68	1	3	6	440.11
				K.AIIGVMVESHLVEGNQSLESGEPLAYGK.S	2983.54	0	0.96	0	0.6	0/1/0e+00/9e+04/0e+00/8e+04	1/1/2e+06/1e+05/1e+06/2e+05	0/0/1e+05/4e+04/1e+05/4e+04	1/1/1e+06/9e+04/1e+06/2e+05	0.89	0.87	1.02	2.16	68	68	68	68	1	3	1	440.12
				K.ELLPPVALLEKFPATENAANTVAHAR.K	2828.56	0.66	0	0	20	0/2/0e+00/2e+05/0e+00/3e+05	1/0/6e+05/1e+05/3e+05/1e+05	1/0/4e+05/7e+04/2e+05/7e+04	1/1/3e+05/2e+04/0e+00/1e+03	0.89	0.87	1.02	2.16	68	68	68	68	1	3	5	440.13
				K.ELLPPVALLEKFPATENAANTVAHAR.K	2828.56	0	1.5	0.96	0	0/0/0e+00/9e+03/0e+00/8e+03	1/1/4e+06/3e+05/4e+06/3e+05	1/1/2e+06/2e+05/3e+06/2e+05	0/2/0e+00/6e+03/0e+00/2e+04	0.89	0.87	1.02	2.16	68	68	68	68	1	4	5	440.14
				K.GLINDPHMDNSFQINDGLR.I	2184.05	0	1.05	0.98	0	0/2/0e+00/2e+04/0e+00/3e+04	0/1/0e+00/4e+04/0e+00/5e+04	1/1/3e+06/4e+05/2e+06/4e+05	0/0/0e+00/6e+03/0e+00/3e+04	0.89	0.87	1.02	2.16	68	68	68	68	1	3	3	440.15
				K.ILKGNDDR.L	985.556	0	1.08	0.64	0	0/2/0e+00/2e+05/0e+00/2e+05	1/1/1e+05/5e+04/2e+05/5e+04	0/2/0e+00/1e+05/0e+00/2e+05	0/0/0e+00/1e+04/0e+00/2e+03	0.89	0.87	1.02	2.16	68	68	68	68	1	2	5	440.16
				K.ILKGNDDR.L	985.556	0.78	0	1.04	0	0/1/0e+00/5e+05/0e+00/3e+05	1/1/2e+05/3e+04/2e+05/3e+04	0/1/0e+00/1e+05/0e+00/1e+05	0/0/0e+00/2e+03/0e+00/1e+03	0.89	0.87	1.02	2.16	68	68	68	68	1	2	6	440.17
				K.QMDVCADVCQQIAGGEK.A	1963.88	0.69	0	0.98	0	1/0/6e+05/3e+04/8e+05/6e+04	1/0/2e+05/1e+05/6e+05/1e+05	0/3/0e+00/3e+04/0e+00/3e+04	0/0/0e+00/4e+03/0e+00/1e+03	0.89	0.87	1.02	2.16	68	68	68	68	1	2	4	440.18
				K.SITDACIGWEDTDALLR.Q	1963.94	0	0.96	1.49	0	0/0/0e+00/5e+03/0e+00/4e+03	1/1/3e+06/6e+05/3e+06/3e+05	0/1/0e+00/2e+05/0e+00/2e+05	0/0/0e+00/5e+04/0e+00/2e+04	0.89	0.87	1.02	2.16	68	68	68	68	1	2	4	440.19
				K.VAIDAINAAGAPHCFLSVTK.W	2111.13	0	0.82	1.03	0	0/3/0e+00/9e+04/0e+00/7e+04	1/0/6e+05/7e+04/4e+05/6e+04	1/1/4e+05/9e+04/4e+05/4e+04	1/1/2e+05/6e+04/3e+05/8e+04	0.89	0.87	1.02	2.16	68	68	68	68	1	2	6	440.20
				K.VAIDAINAAGAPHCFLSVTK.W	2111.13	0	1.05	1.01	0	0/1/0e+00/2e+05/0e+00/1e+05	1/1/7e+06/9e+05/6e+06/8e+05	1/1/2e+06/4e+05/3e+06/5e+05	0/0/0e+00/4e+05/0e+00/4e+05	0.89	0.87	1.02	2.16	68	68	68	68	1	3	1	440.21
				K.VAIDAINAAGAPHCFLSVTK.W	2111.13	0	0.91	1.02	0	0/1/0e+00/3e+05/0e+00/2e+05	1/1/2e+07/1e+06/2e+07/1e+06	0/1/0e+00/3e+06/0e+00/2e+06	0/0/0e+00/9e+04/0e+00/2e+05	0.89	0.87	1.02	2.16	68	68	68	68	1	3	6	440.22
				-.MNYQNDDLR.I	1195.53	0	0.89	0.84	0	1/1/6e+06/8e+04/5e+06/1e+05	1/1/4e+06/1e+05/6e+06/2e+05	0/2/0e+00/2e+04/0e+00/3e+04	0/0/0e+00/2e+02/0e+00/5e+02	0.89	0.87	1.02	2.16	68	68	68	68	1	2	4	440.23
				R.ELASGLSCPVGFK.N	1419.74	0	0.78	0.95	0	0/0/0e+00/1e+05/0e+00/6e+04	1/1/9e+06/4e+05/1e+07/7e+05	0/1/0e+00/1e+05/0e+00/2e+05	1/0/5e+06/3e+05/1e+07/4e+05	0.89	0.87	1.02	2.16	68	68	68	68	1	2	1	440.24
				R.GGKEPNYSAK.H	1133.61	0	0.69	0.86	0	0/1/0e+00/3e+03/0e+00/4e+02	1/1/1e+05/9e+03/1e+05/1e+04	0/1/0e+00/2e+04/0e+00/4e+04	0/0/0e+00/7e+03/0e+00/1e+04	0.89	0.87	1.02	2.16	68	68	68	68	1	2	3	440.25
				R.GGKEPNYSAK.H	1133.61	0.86	0.68	0	0	1/1/4e+05/7e+04/1e+06/3e+04	0/4/0e+00/3e+04/0e+00/3e+04	0/0/0e+00/3e+03/0e+00/3e+04	0/0/0e+00/1e+03/0e+00/3e+03	0.89	0.87	1.02	2.16	68	68	68	68	1	2	4	440.26
				R.LLVVIGPCSIHDPVAAK.E	1845.06	0	1.34	0	1.19	0/0/0e+00/4e+05/0e+00/4e+03	1/1/1e+06/7e+04/1e+06/3e+04	0/0/0e+00/9e+03/0e+00/3e+04	1/1/7e+05/2e+05/4e+05/4e+04	0.89	0.87	1.02	2.16	68	68	68	68	1	2	5	440.27
				R.LLVVIGPCSIHDPVAAK.E	1845.06	0.75	0	2.19	0	1/1/2e+06/2e+05/3e+06/2e+05	0/0/0e+00/1e+06/0e+00/4e+04	1/1/8e+06/3e+06/3e+06/3e+05	0/0/0e+00/4e+06/0e+00/2e+04	0.89	0.87	1.02	2.16	68	68	68	68	1	3	2	440.28
				R.LLVVIGPCSIHDPVAAK.E	1845.06	1.09	0	0	0.42	0/1/0e+00/1e+05/0e+00/1e+05	0/1/0e+00/1e+05/0e+00/3e+05	0/0/0e+00/2e+05/0e+00/6e+04	1/1/8e+06/7e+05/2e+07/1e+06	0.89	0.87	1.02	2.16	68	68	68	68	1	3	4	440.29
				R.QLANAVK.A	798.496	0	0	0.71	0.65	0/1/0e+00/5e+02/0e+00/6e+03	0/0/0e+00/6e+02/0e+00/8e+02	1/1/1e+05/5e+04/4e+05/1e+04	0/1/0e+00/8e+03/0e+00/2e+04	0.89	0.87	1.02	2.16	68	68	68	68	1	1	3	440.30
				R.QLANAVK.A	798.496	0.75	0.81	0	0	0/2/0e+00/6e+05/0e+00/4e+05	1/1/3e+05/3e+05/2e+05/6e+04	1/1/1e+05/1e+05/1e+05/5e+04	0/0/0e+00/6e+04/0e+00/1e+04	0.89	0.87	1.02	2.16	68	68	68	68	1	2	6	440.31
				R.TTESQVHR.E	984.499	0.89	0.84	0	0	1/1/2e+05/8e+04/3e+05/9e+04	1/1/5e+05/3e+04/7e+05/3e+04	0/0/0e+00/1e+05/0e+00/4e+04	0/0/0e+00/2e+03/0e+00/2e+03	0.89	0.87	1.02	2.16	68	68	68	68	1	2	4	440.32
				R.VYFEKPR.T	993.565	1.59	0	0.31	0	0/2/0e+00/1e+05/0e+00/9e+04	0/0/0e+00/9e+04/0e+00/2e+04	1/1/6e+05/8e+04/3e+06/2e+05	0/0/0e+00/3e+04/0e+00/3e+04	0.89	0.87	1.02	2.16	68	68	68	68	1	2	1	440.33
				R.VYFEKPR.T	993.565	0.71	0	0	0.55	0/1/0e+00/4e+04/0e+00/9e+04	0/0/0e+00/3e+05/0e+00/1e+04	0/0/0e+00/3e+05/0e+00/2e+04	1/1/8e+05/1e+05/3e+06/2e+05	0.89	0.87	1.02	2.16	68	68	68	68	1	2	3	440.34
				K.AGLPAQVMIDFSHAN.S	1597.79	0	0.89	0	0	0/0/0e+00/2e+04/0e+00/5e+04	0/1/0e+00/5e+05/0e+00/6e+05	0/1/0e+00/7e+04/0e+00/2e+05	0/0/2e+05/6e+05/9e+05/3e+05	0.89	0.87	1.02	2.16	68	68	68	68	1	2	4	440.35
				K.AGLPAQVMIDFSHANSSK.Q	1928.99	0	0	0	0.68	0/0/0e+00/1e+05/0e+00/2e+05	0/0/0e+00/2e+05/0e+00/8e+04	0/2/0e+00/4e+04/0e+00/5e+04	1/1/1e+06/4e+05/3e+06/2e+05	0.89	0.87	1.02	2.16	68	68	68	68	1	2	5	440.36
				K.AGLPAQVMIDFSHANSSK.Q	1928.99	0	1.07	0	0	0/0/0e+00/3e+05/0e+00/2e+05	0/1/0e+00/2e+05/0e+00/7e+04	1/1/6e+05/9e+04/7e+05/5e+04	1/0/6e+05/2e+05/9e+05/1e+05	0.89	0.87	1.02	2.16	68	68	68	68	1	2	6	440.37
				K.ELLPPVALLEK.F	1276.8	0	0	0	0.62	0/0/0e+00/2e+04/0e+00/1e+02	0/0/0e+00/0e+00/0e+00/1e+02	0/0/0e+00/1e+03/0e+00/1e+03	1/1/3e+05/7e+03/4e+05/1e+04	0.89	0.87	1.02	2.16	68	68	68	68	1	1	3	440.38
				K.ELLPPVALLEKFPATENAANTVAHAR.K	2828.56	0.87	0	0	0	1/1/2e+05/3e+04/4e+05/3e+04	0/0/0e+00/4e+03/0e+00/9e+02	0/0/0e+00/2e+03/0e+00/5e+02	0/0/0e+00/9e+03/0e+00/1e+04	0.89	0.87	1.02	2.16	68	68	68	68	1	4	2	440.39
				K.FPATENAANTVAHAR.K	1596.8	0	0	0.88	0	0/0/0e+00/4e+04/0e+00/6e+04	0/0/0e+00/2e+05/0e+00/2e+05	1/1/3e+05/2e+05/4e+05/2e+05	0/0/0e+00/5e+03/0e+00/2e+03	0.89	0.87	1.02	2.16	68	68	68	68	1	2	4	440.40
				K.FPATENAANTVAHAR.K	1596.8	0	0.69	0	0	1/0/3e+05/1e+05/8e+05/2e+05	1/1/5e+05/7e+04/9e+05/1e+05	0/1/0e+00/2e+04/0e+00/5e+04	0/0/0e+00/1e+04/0e+00/2e+04	0.89	0.87	1.02	2.16	68	68	68	68	1	2	5	440.41
				K.FPATENAANTVAHAR.K	1596.8	0	0	0.93	0	0/0/0e+00/9e+04/0e+00/6e+04	0/0/0e+00/3e+06/0e+00/4e+05	1/1/5e+06/2e+06/4e+06/1e+06	0/0/0e+00/3e+05/0e+00/5e+04	0.89	0.87	1.02	2.16	68	68	68	68	1	3	4	440.42
				K.FPATENAANTVAHAR.K	1596.8	0	0.7	0	0	0/0/0e+00/2e+05/0e+00/4e+05	1/1/2e+06/3e+05/2e+06/3e+05	0/0/0e+00/1e+05/0e+00/2e+05	0/1/0e+00/4e+04/0e+00/7e+04	0.89	0.87	1.02	2.16	68	68	68	68	1	3	6	440.43
				K.GLINDPHMDNSFQINDGLR.I	2184.05	0	0.97	0	0	1/0/4e+05/2e+05/7e+05/2e+05	1/1/6e+05/4e+04/5e+05/4e+04	0/2/0e+00/2e+04/0e+00/2e+04	0/0/0e+00/1e+04/0e+00/1e+04	0.89	0.87	1.02	2.16	68	68	68	68	1	2	5	440.44
				K.GLINDPHMDNSFQINDGLR.I	2184.05	0	0.99	0	0	0/1/0e+00/8e+05/0e+00/1e+06	1/1/5e+06/2e+05/5e+06/2e+05	0/1/0e+00/1e+05/0e+00/7e+04	0/0/0e+00/1e+05/0e+00/5e+04	0.89	0.87	1.02	2.16	68	68	68	68	1	3	6	440.45
				K.ILKGNDDR.L	985.556	0	0	0.95	0	0/1/0e+00/2e+05/0e+00/2e+05	0/2/0e+00/9e+04/0e+00/8e+04	1/1/9e+04/4e+04/2e+05/4e+04	0/0/0e+00/4e+04/0e+00/4e+03	0.89	0.87	1.02	2.16	68	68	68	68	1	2	4	440.46
				K.SITDACIGWEDTDALLR.Q	1963.94	0	0	1.45	0	0/1/0e+00/2e+03/0e+00/3e+03	0/0/0e+00/3e+04/0e+00/2e+03	1/1/4e+06/6e+05/4e+06/4e+05	0/1/0e+00/8e+03/0e+00/1e+04	0.89	0.87	1.02	2.16	68	68	68	68	1	2	3	440.47
				K.SITDACIGWEDTDALLR.Q	1963.94	1.16	0	0	0	1/1/7e+06/3e+05/7e+06/3e+05	0/0/2e+06/2e+05/2e+06/1e+05	0/0/0e+00/8e+04/0e+00/4e+04	0/0/0e+00/2e+04/0e+00/4e+04	0.89	0.87	1.02	2.16	68	68	68	68	1	2	5	440.48
				K.SITDACIGWEDTDALLR.Q	1963.94	0.98	0	0	0	1/1/3e+06/2e+05/2e+06/1e+05	0/0/0e+00/6e+04/0e+00/6e+03	0/0/0e+00/4e+04/0e+00/1e+04	0/0/0e+00/1e+04/0e+00/5e+03	0.89	0.87	1.02	2.16	68	68	68	68	1	2	6	440.49
				K.SITDACIGWEDTDALLR.Q	1963.94	0	0	1.07	0	0/0/0e+00/4e+03/0e+00/2e+04	0/1/0e+00/1e+04/0e+00/4e+04	1/1/2e+06/1e+05/2e+06/2e+05	0/0/0e+00/2e+03/0e+00/2e+04	0.89	0.87	1.02	2.16	68	68	68	68	1	3	3	440.50
				K.SITDACIGWEDTDALLR.Q	1963.94	1.07	0	0	0	1/1/1e+06/1e+05/6e+05/3e+05	0/0/0e+00/1e+05/0e+00/5e+04	0/1/0e+00/8e+05/0e+00/1e+05	0/0/0e+00/1e+05/0e+00/8e+04	0.89	0.87	1.02	2.16	68	68	68	68	1	3	5	440.51
				K.SITDACIGWEDTDALLRQLANAVKAR.R	2943.53	0	0	0	0.74	0/1/0e+00/2e+04/0e+00/4e+04	0/0/0e+00/1e+04/0e+00/2e+03	0/0/0e+00/6e+03/0e+00/4e+04	0/2/0e+00/2e+05/0e+00/2e+05	0.89	0.87	1.02	2.16	68	68	68	68	1	3	6	440.52
				K.VAIDAINAAGAPH.C	1246.67	0	0.43	0	0	0/0/0e+00/2e+06/0e+00/6e+05	0/1/0e+00/1e+05/0e+00/2e+05	0/2/0e+00/1e+05/0e+00/3e+05	0/0/6e+04/3e+04/2e+05/4e+04	0.89	0.87	1.02	2.16	68	68	68	68	1	2	6	440.53
				K.VAIDAINAAGAPHCFLSVTK.W	2111.13	0	0	0	0.59	0/1/0e+00/2e+05/0e+00/1e+05	0/0/0e+00/9e+03/0e+00/4e+04	0/0/0e+00/2e+04/0e+00/1e+03	1/1/5e+05/1e+05/9e+05/1e+05	0.89	0.87	1.02	2.16	68	68	68	68	1	2	5	440.54
				-.MNYQNDDLR.I	1195.53	0	0	1	0	0/0/0e+00/2e+03/0e+00/2e+03	0/0/0e+00/6e+03/0e+00/1e+05	0/1/0e+00/2e+05/0e+00/2e+05	0/0/0e+00/6e+01/0e+00/2e+03	0.89	0.87	1.02	2.16	68	68	68	68	1	2	3	440.55
				R.ELASGLSCPVGFK.N	1419.74	0.97	0	0	0	1/1/5e+05/4e+04/5e+05/5e+04	0/1/0e+00/2e+04/0e+00/2e+05	0/0/0e+00/3e+05/0e+00/2e+05	1/0/8e+05/7e+04/2e+06/2e+05	0.89	0.87	1.02	2.16	68	68	68	68	1	2	2	440.56
				R.ELASGLSCPVGFK.N	1419.74	0	0.69	0	0	0/1/0e+00/1e+05/0e+00/1e+05	0/1/0e+00/2e+05/0e+00/2e+05	1/1/1e+07/7e+05/1e+07/7e+05	0/0/0e+00/6e+04/0e+00/3e+05	0.89	0.87	1.02	2.16	68	68	68	68	1	2	5	440.57
				R.GGKEPNYSAK.H	1133.61	0	0	0.91	0	0/0/0e+00/1e+03/0e+00/6e+02	0/0/0e+00/5e+02/0e+00/4e+03	1/1/3e+05/3e+04/1e+05/3e+04	0/0/0e+00/2e+03/0e+00/4e+03	0.89	0.87	1.02	2.16	68	68	68	68	1	2	2	440.58
				R.LLVVIGPCSIHD.P	1349.74	0	0	1.31	0	0/0/0e+00/7e+04/0e+00/1e+05	1/1/2e+05/6e+04/8e+05/2e+05	0/1/0e+00/2e+05/0e+00/1e+05	0/0/0e+00/1e+05/0e+00/9e+04	0.89	0.87	1.02	2.16	68	68	68	68	1	2	2	440.59
				R.LLVVIGPCSIHDPVAAK.E	1845.06	0	0	0	0.42	0/0/0e+00/1e+05/0e+00/7e+03	0/0/0e+00/4e+04/0e+00/2e+04	0/0/0e+00/2e+04/0e+00/6e+03	1/1/1e+06/1e+05/3e+06/2e+05	0.89	0.87	1.02	2.16	68	68	68	68	1	2	4	440.60
				R.LLVVIGPCSIHDPVAAK.E	1845.06	0	0	0.47	0	0/0/0e+00/6e+04/0e+00/5e+04	0/0/0e+00/1e+06/0e+00/4e+04	1/1/3e+06/1e+06/5e+06/6e+05	0/0/0e+00/1e+05/0e+00/6e+04	0.89	0.87	1.02	2.16	68	68	68	68	1	3	1	440.61
				R.LLVVIGPCSIHDPVAAK.E	1845.06	0.9	0	0	0	1/1/4e+06/4e+05/6e+06/3e+05	0/0/0e+00/7e+04/0e+00/3e+04	0/0/0e+00/4e+05/0e+00/2e+05	0/0/0e+00/1e+06/0e+00/1e+04	0.89	0.87	1.02	2.16	68	68	68	68	1	3	3	440.62
				R.LLVVIGPCSIHDPVAAK.E	1845.06	0	0.98	0	0	0/0/0e+00/4e+05/0e+00/3e+04	1/1/8e+06/7e+05/8e+06/7e+05	0/0/0e+00/2e+05/0e+00/2e+05	0/0/0e+00/3e+05/0e+00/4e+04	0.89	0.87	1.02	2.16	68	68	68	68	1	3	5	440.63
				R.QLANAVK.A	798.496	0	0.62	0	0	0/0/0e+00/2e+04/0e+00/1e+03	1/1/4e+05/4e+04/6e+05/1e+04	1/0/1e+05/8e+03/2e+05/4e+03	0/0/0e+00/1e+03/0e+00/6e+02	0.89	0.87	1.02	2.16	68	68	68	68	1	1	4	440.64
				R.QLANAVK.A	798.496	0	0.84	0	0	0/1/0e+00/5e+04/0e+00/2e+04	1/1/1e+05/2e+04/1e+05/1e+04	0/0/0e+00/9e+02/0e+00/4e+02	0/0/0e+00/7e+02/0e+00/4e+01	0.89	0.87	1.02	2.16	68	68	68	68	1	1	5	440.65
				R.TTESQVHR.E	984.499	0	0	0.75	0	0/0/0e+00/0e+00/0e+00/8e+01	0/0/0e+00/7e+01/0e+00/7e+01	1/1/5e+04/4e+02/1e+05/3e+03	0/0/0e+00/8e+01/0e+00/0e+00	0.89	0.87	1.02	2.16	68	68	68	68	1	1	2	440.66
				R.TTESQVHR.E	984.499	0	0	0.93	0	0/0/0e+00/5e+03/0e+00/7e+04	0/1/0e+00/5e+03/0e+00/2e+03	1/1/2e+06/5e+04/3e+06/1e+05	0/0/0e+00/3e+03/0e+00/2e+04	0.89	0.87	1.02	2.16	68	68	68	68	1	2	2	440.67
				R.TTVGWK.G	746.433	0	0	0.96	0	0/0/0e+00/2e+05/0e+00/2e+03	0/0/0e+00/6e+04/0e+00/5e+03	1/1/3e+05/3e+04/4e+05/2e+04	0/0/0e+00/3e+03/0e+00/4e+03	0.89	0.87	1.02	2.16	68	68	68	68	1	1	5	440.68
				K.AGLPAQVMIDFSHANSSK.Q	1928.99	0	0	0	0	0/0/0e+00/3e+05/0e+00/1e+05	1/0/3e+05/4e+04/0e+00/4e+04	0/0/0e+00/2e+05/0e+00/2e+04	0/0/0e+00/4e+05/0e+00/9e+04	0.89	0.87	1.02	2.16	68	68	68	68	1	2	1	440.69
				K.AGLPAQVMIDFSHANSSK.Q	1928.99	0	0	0	0	1/1/3e+05/2e+05/2e+05/1e+05	0/0/0e+00/9e+04/0e+00/2e+05	0/0/0e+00/3e+05/0e+00/1e+05	0/1/0e+00/2e+05/0e+00/7e+04	0.89	0.87	1.02	2.16	68	68	68	68	1	3	4	440.70
				K.EIKELLPPVALLEK.F	1675.05	0	0	0	0	1/0/2e+05/4e+04/4e+05/2e+04	0/0/0e+00/4e+04/0e+00/9e+02	0/0/0e+00/2e+05/0e+00/1e+03	0/0/0e+00/1e+04/0e+00/1e+03	0.89	0.87	1.02	2.16	68	68	68	68	1	3	4	440.71
				K.ELLPPVALLEK.F	1276.8	0	0	0	0	0/0/0e+00/5e+02/0e+00/2e+02	0/0/1e+05/5e+03/3e+05/1e+04	0/0/0e+00/0e+00/0e+00/3e+02	0/0/0e+00/3e+03/0e+00/9e+03	0.89	0.87	1.02	2.16	68	68	68	68	1	1	2	440.72
				K.FPATENAANTVAHAR.K	1596.8	0	0	0	0	0/0/3e+06/1e+06/5e+06/7e+05	0/1/0e+00/2e+05/0e+00/7e+04	0/0/0e+00/1e+05/0e+00/4e+04	0/1/0e+00/1e+04/0e+00/2e+04	0.89	0.87	1.02	2.16	68	68	68	68	1	3	5	440.73
				K.GLINDPHMDNSFQINDGLR.I	2184.05	0	0	0	0	0/1/0e+00/7e+04/0e+00/1e+05	0/1/0e+00/4e+04/0e+00/2e+04	1/1/9e+05/3e+04/6e+05/2e+04	0/1/0e+00/3e+04/0e+00/6e+04	0.89	0.87	1.02	2.16	68	68	68	68	1	2	4	440.74
				K.HVAEVK.E	737.444	0	0	0	0	0/0/0e+00/9e+03/0e+00/2e+02	0/0/0e+00/7e+03/0e+00/3e+02	1/0/1e+05/8e+03/2e+05/1e+03	0/0/0e+00/2e+04/0e+00/2e+03	0.89	0.87	1.02	2.16	68	68	68	68	1	1	3	440.75
				K.HVAEVK.E	737.444	0	0	0	0	0/0/0e+00/3e+05/0e+00/2e+04	1/0/2e+05/1e+04/4e+05/2e+03	0/0/0e+00/6e+03/0e+00/8e+01	0/0/0e+00/2e+04/0e+00/1e+02	0.89	0.87	1.02	2.16	68	68	68	68	1	1	4	440.76
				K.ILKGNDDR.L	985.556	0	0	0	0	0/2/0e+00/9e+03/0e+00/3e+03	0/1/0e+00/5e+03/0e+00/5e+03	1/0/0e+00/3e+02/5e+04/8e+02	0/0/0e+00/5e+02/0e+00/2e+02	0.89	0.87	1.02	2.16	68	68	68	68	1	1	4	440.77
				K.ILKGNDDR.L	985.556	0	0	0	0	0/0/0e+00/1e+04/0e+00/2e+03	1/1/1e+05/1e+03/1e+05/1e+03	0/0/0e+00/5e+02/0e+00/1e+03	0/0/0e+00/9e+01/0e+00/2e+02	0.89	0.87	1.02	2.16	68	68	68	68	1	1	5	440.78
				K.KQMDVCADVCQQIAGGEK.A	2121.01	0	0	0	0	0/0/0e+00/2e+04/4e+05/1e+05	0/0/2e+05/2e+04/3e+05/5e+04	0/1/0e+00/1e+04/0e+00/1e+04	0/0/0e+00/2e+03/0e+00/7e+02	0.89	0.87	1.02	2.16	68	68	68	68	1	2	4	440.79
				K.KQMDVCADVCQQIAGGEK.A	2121.01	0	0	0	0	0/0/0e+00/3e+04/0e+00/8e+05	0/0/0e+00/4e+04/0e+00/4e+04	0/0/0e+00/7e+03/0e+00/3e+03	0/0/0e+00/9e+02/0e+00/4e+03	0.89	0.87	1.02	2.16	68	68	68	68	1	2	5	440.80
				K.QMDVCADVCQQIAGGEK.A	1963.88	0	0	0	0	0/0/0e+00/1e+03/0e+00/1e+04	0/0/0e+00/4e+02/0e+00/1e+03	0/0/4e+05/1e+05/3e+05/3e+05	0/0/0e+00/3e+03/0e+00/2e+03	0.89	0.87	1.02	2.16	68	68	68	68	1	2	2	440.81
				K.VAIDAINAAGAPH.C	1246.67	0	0	0	0	0/0/0e+00/3e+06/0e+00/1e+06	0/0/0e+00/8e+05/0e+00/3e+05	0/1/0e+00/2e+05/0e+00/2e+05	1/1/1e+05/8e+04/6e+05/1e+05	0.89	0.87	1.02	2.16	68	68	68	68	1	2	5	440.82
				K.VAIDAINAAGAPHCFLSVTK.W	2111.13	0	0	0	0	1/0/4e+05/2e+04/4e+05/2e+04	0/0/0e+00/4e+04/0e+00/3e+04	0/0/0e+00/1e+04/0e+00/1e+04	0/0/0e+00/5e+04/0e+00/2e+04	0.89	0.87	1.02	2.16	68	68	68	68	1	2	4	440.83
				-.MNYQNDDLR.I	1195.53	0	0	0	0	0/0/0e+00/5e+02/0e+00/3e+03	0/0/0e+00/8e+02/0e+00/2e+04	1/0/2e+06/3e+05/3e+06/4e+05	0/0/0e+00/1e+03/0e+00/2e+04	0.89	0.87	1.02	2.16	68	68	68	68	1	2	2	440.84
				R.EELKDELEIVMR.V	1558.83	0	0	0	0	0/0/0e+00/1e+05/0e+00/4e+05	1/0/9e+04/4e+04/2e+05/8e+04	0/0/0e+00/3e+05/0e+00/3e+05	0/0/0e+00/2e+05/0e+00/1e+05	0.89	0.87	1.02	2.16	68	68	68	68	1	2	3	440.85
				R.EELKDELEIVMR.V	1558.83	0	0	0	0	0/1/0e+00/3e+03/0e+00/8e+03	0/0/0e+00/6e+04/0e+00/7e+04	1/0/4e+05/6e+04/5e+05/7e+04	0/0/0e+00/3e+04/0e+00/2e+04	0.89	0.87	1.02	2.16	68	68	68	68	1	3	2	440.86
				R.EELKDELEIVMR.V	1558.83	0	0	0	0	0/1/0e+00/5e+03/0e+00/3e+04	1/0/0e+00/2e+04/0e+00/6e+04	0/0/0e+00/5e+04/0e+00/8e+04	0/0/0e+00/1e+03/0e+00/4e+03	0.89	0.87	1.02	2.16	68	68	68	68	1	3	4	440.87
				R.ELASGLSCPVGFKNGTDGTIK.V	2235.16	0	0	0	0	0/0/0e+00/1e+04/0e+00/2e+04	0/0/0e+00/0e+00/0e+00/3e+02	1/0/0e+00/2e+04/7e+05/2e+04	0/1/0e+00/1e+04/0e+00/9e+03	0.89	0.87	1.02	2.16	68	68	68	68	1	2	3	440.88
				R.ELASGLSCPVGFKNGTDGTIK.V	2235.16	0	0	0	0	1/0/0e+00/9e+04/7e+05/6e+04	1/0/2e+05/8e+03/4e+05/1e+04	0/0/0e+00/9e+03/0e+00/4e+03	0/2/0e+00/2e+04/0e+00/1e+04	0.89	0.87	1.02	2.16	68	68	68	68	1	2	5	440.89
				R.ELASGLSCPVGFKNGTDGTIK.V	2235.16	0	0	0	0	0/0/0e+00/1e+05/0e+00/2e+05	0/0/0e+00/6e+03/0e+00/7e+03	1/1/3e+06/2e+05/4e+06/3e+05	0/0/0e+00/1e+04/0e+00/2e+04	0.89	0.87	1.02	2.16	68	68	68	68	1	3	3	440.90
				R.ELASGLSCPVGFKNGTDGTIK.V	2235.16	0	0	0	0	1/1/7e+06/4e+05/1e+07/8e+05	1/1/3e+06/1e+05/5e+06/1e+05	0/1/0e+00/7e+04/0e+00/5e+04	0/0/0e+00/3e+04/0e+00/1e+04	0.89	0.87	1.02	2.16	68	68	68	68	1	3	5	440.91
				R.ELASGLSCPVGFKNGTDGTIK.V	2235.16	0	0	0	0	0/0/0e+00/3e+05/0e+00/6e+05	1/0/8e+05/1e+05/1e+06/1e+05	0/0/0e+00/7e+04/0e+00/2e+04	0/1/0e+00/3e+04/0e+00/1e+04	0.89	0.87	1.02	2.16	68	68	68	68	1	3	6	440.92
				R.LLVVIGPCSIHDPVAAK.E	1845.06	0	0	0	0	0/1/0e+00/5e+04/0e+00/2e+04	0/0/0e+00/5e+04/0e+00/4e+03	1/1/4e+05/3e+04/9e+05/1e+04	0/0/0e+00/6e+03/0e+00/7e+03	0.89	0.87	1.02	2.16	68	68	68	68	1	2	1	440.93
				R.LLVVIGPCSIHDPVAAK.E	1845.06	0	0	0	0	1/0/0e+00/2e+04/3e+05/1e+04	0/0/0e+00/5e+03/0e+00/1e+02	0/0/0e+00/2e+04/0e+00/0e+00	0/0/0e+00/3e+04/0e+00/6e+02	0.89	0.87	1.02	2.16	68	68	68	68	1	2	2	440.94
				R.LLVVIGPCSIHDPVAAK.E	1845.06	0	0	0	0	1/0/3e+05/2e+04/3e+05/2e+04	0/0/0e+00/3e+03/0e+00/2e+02	0/1/0e+00/6e+04/0e+00/3e+04	0/0/0e+00/5e+05/0e+00/3e+03	0.89	0.87	1.02	2.16	68	68	68	68	1	2	3	440.95
				R.QLANAVK.A	798.496	0	0	0	0	1/1/2e+05/4e+04/2e+05/2e+04	0/0/0e+00/4e+02/0e+00/3e+02	0/0/0e+00/4e+01/0e+00/7e+01	0/0/0e+00/1e+03/0e+00/6e+01	0.89	0.87	1.02	2.16	68	68	68	68	1	1	6	440.96
				R.TTVGWK.G	746.433	0	0	0	0	0/0/0e+00/7e+04/0e+00/8e+02	0/0/0e+00/2e+04/0e+00/6e+03	0/0/2e+05/3e+04/5e+05/2e+04	0/0/0e+00/4e+03/0e+00/6e+03	0.89	0.87	1.02	2.16	68	68	68	68	1	1	4	440.97
				R.TTVGWK.G	746.433	0	0	0	0	0/0/0e+00/3e+05/0e+00/9e+03	1/1/2e+05/2e+04/2e+05/2e+04	0/0/0e+00/4e+04/0e+00/2e+04	0/0/0e+00/3e+04/0e+00/2e+04	0.89	0.87	1.02	2.16	68	68	68	68	1	1	6	440.98
				R.VYFEKPR.T	993.565	0	0	0	0	0/0/0e+00/5e+02/0e+00/8e+01	0/0/0e+00/5e+02/8e+04/7e+02	0/0/0e+00/8e+02/0e+00/2e+02	0/0/0e+00/8e+02/0e+00/0e+00	0.89	0.87	1.02	2.16	68	68	68	68	1	1	2	440.99
				R.VYFEKPR.T	993.565	0	0	0	0	0/0/0e+00/0e+00/0e+00/8e+01	0/0/0e+00/2e+03/0e+00/6e+02	0/1/0e+00/1e+03/0e+00/2e+03	0/0/0e+00/7e+03/8e+04/1e+04	0.89	0.87	1.02	2.16	68	68	68	68	1	1	3	440.100
441	P63224	gmhA Phosphoheptose isomerase	gmhA			0.58	0.82	0.99	0.61	0.17	0.4	0.09	0.19	0.59	0.9	0.98	0.66	20	20	20	20	1	1234	123456
				-.MYQDLIR.N	965.5	0	0.61	1.03	0.49	0/0/0e+00/4e+04/0e+00/6e+04	1/1/4e+06/3e+05/8e+06/3e+05	1/1/2e+06/3e+05/2e+06/1e+05	0/1/0e+00/2e+05/0e+00/3e+05	0.59	0.9	0.98	0.66	20	20	20	20	1	2	1	441.1
				-.MYQDLIR.N	965.5	0.46	0.77	0.87	0	1/1/1e+06/7e+04/2e+06/9e+04	0/1/0e+00/7e+04/0e+00/2e+05	1/1/4e+06/1e+05/5e+06/3e+05	0/1/0e+00/4e+04/0e+00/4e+04	0.59	0.9	0.98	0.66	20	20	20	20	1	2	6	441.2
				R.AAVLLADSFK.A	1089.64	0.7	0.32	0.83	0	1/1/5e+06/3e+05/6e+06/3e+05	1/1/2e+05/2e+05/1e+06/1e+05	1/1/5e+06/2e+06/8e+06/5e+05	0/0/3e+06/6e+05/9e+06/3e+05	0.59	0.9	0.98	0.66	20	20	20	20	1	2	6	441.3
				K.MAGTADIEIR.V	1103.56	0.76	1.17	0	0	0/1/0e+00/2e+05/0e+00/3e+05	0/2/0e+00/5e+05/0e+00/5e+05	0/0/1e+05/9e+04/1e+05/2e+05	0/0/0e+00/7e+03/0e+00/1e+05	0.59	0.9	0.98	0.66	20	20	20	20	1	2	5	441.4
				-.MYQDLIR.N	965.5	0	1.75	0	0.85	0/1/0e+00/6e+04/0e+00/1e+05	1/1/2e+06/2e+05/9e+05/1e+05	0/0/0e+00/2e+05/0e+00/2e+05	1/1/2e+06/3e+05/4e+06/2e+05	0.59	0.9	0.98	0.66	20	20	20	20	1	2	2	441.5
				R.NELNEAAETLANFLKDDANIHAIQR.A	2866.47	0	0.77	1.11	0	0/0/0e+00/2e+04/0e+00/2e+03	0/1/0e+00/6e+04/0e+00/3e+04	1/1/5e+05/2e+04/4e+05/1e+04	0/0/0e+00/4e+03/0e+00/7e+03	0.59	0.9	0.98	0.66	20	20	20	20	1	4	4	441.6
				R.YVEAVGR.E	820.444	0	0.82	1.05	0	0/0/0e+00/8e+05/0e+00/8e+05	1/1/7e+05/2e+05/1e+06/3e+05	0/4/0e+00/1e+05/0e+00/1e+05	0/1/0e+00/3e+04/0e+00/6e+05	0.59	0.9	0.98	0.66	20	20	20	20	1	2	5	441.7
				R.YVEAVGR.E	820.444	0.43	0.94	0	0	0/2/0e+00/6e+05/0e+00/8e+05	1/1/4e+05/6e+04/4e+05/7e+04	0/1/0e+00/5e+04/0e+00/5e+04	0/1/0e+00/3e+04/0e+00/7e+05	0.59	0.9	0.98	0.66	20	20	20	20	1	2	6	441.8
				K.DDANIHAIQR.A	1179.6	0	0	0.99	0	0/0/0e+00/5e+03/0e+00/8e+03	0/0/0e+00/2e+04/0e+00/5e+02	1/1/4e+05/1e+05/2e+05/1e+05	0/0/0e+00/2e+04/0e+00/2e+04	0.59	0.9	0.98	0.66	20	20	20	20	1	2	2	441.9
				K.MAGTADIEIR.V	1103.56	0	0	0.94	0	0/0/0e+00/1e+04/0e+00/3e+04	0/0/0e+00/3e+04/0e+00/7e+04	1/1/1e+06/4e+05/1e+06/4e+05	0/0/0e+00/5e+03/0e+00/9e+03	0.59	0.9	0.98	0.66	20	20	20	20	1	2	3	441.10
				K.VITLTGK.D	786.521	0	0	0	0.53	0/0/0e+00/7e+03/0e+00/1e+04	0/0/0e+00/6e+02/0e+00/2e+03	1/1/9e+04/8e+03/4e+04/6e+03	1/1/1e+05/1e+04/2e+05/2e+04	0.59	0.9	0.98	0.66	20	20	20	20	1	1	6	441.11
				R.AAVLLADSFK.A	1089.64	0	0.96	0	0	0/0/0e+00/2e+04/0e+00/1e+03	1/1/6e+06/8e+05/5e+06/5e+05	0/0/0e+00/5e+05/0e+00/2e+05	0/0/0e+00/2e+06/0e+00/5e+05	0.59	0.9	0.98	0.66	20	20	20	20	1	2	1	441.12
				R.EGDVLLGISTSGNSANVIK.A	1930.05	0	0	0	1.08	0/1/0e+00/3e+04/0e+00/7e+03	0/0/0e+00/3e+05/0e+00/4e+03	1/1/1e+06/1e+05/6e+05/5e+04	0/1/0e+00/3e+05/0e+00/4e+04	0.59	0.9	0.98	0.66	20	20	20	20	1	2	4	441.13
				R.ENRPGYPAIAISDVSHISCVGNDFGFNDIFSR.Y	3583.71	0	0	0	0.66	0/3/0e+00/5e+03/0e+00/5e+03	0/1/0e+00/1e+04/0e+00/1e+04	0/1/0e+00/3e+03/0e+00/8e+03	1/1/5e+05/4e+04/5e+05/7e+04	0.59	0.9	0.98	0.66	20	20	20	20	1	3	4	441.14
				R.ENRPGYPAIAISDVSHISCVGNDFGFNDIFSR.Y	3583.71	0	0	0	0.64	0/0/0e+00/5e+03/0e+00/2e+04	0/0/0e+00/9e+03/0e+00/5e+04	0/0/0e+00/8e+03/0e+00/1e+05	1/1/1e+06/1e+05/2e+06/2e+05	0.59	0.9	0.98	0.66	20	20	20	20	1	4	4	441.15
				R.NELNEAAETLANFLK.D	1731.9	0	0	0	0.53	1/0/6e+04/1e+04/1e+05/1e+04	1/0/2e+05/5e+04/9e+05/8e+04	0/0/0e+00/2e+05/0e+00/6e+04	0/1/0e+00/7e+04/0e+00/7e+04	0.59	0.9	0.98	0.66	20	20	20	20	1	2	3	441.16
				R.NELNEAAETLANFLK.D	1731.9	0	0	0	0.53	0/2/0e+00/4e+03/0e+00/3e+03	0/0/0e+00/1e+05/0e+00/1e+05	0/1/0e+00/2e+05/0e+00/3e+05	1/1/4e+05/8e+04/4e+05/2e+05	0.59	0.9	0.98	0.66	20	20	20	20	1	2	4	441.17
				R.NELNEAAETLANFLKDDANIHAIQR.A	2866.47	0	0	0	0.61	0/0/0e+00/3e+03/0e+00/3e+03	1/0/6e+05/2e+04/5e+05/2e+04	0/1/0e+00/3e+04/0e+00/3e+04	1/1/9e+05/8e+04/3e+06/8e+04	0.59	0.9	0.98	0.66	20	20	20	20	1	4	2	441.18
				R.NELNEAAETLANFLKDDANIHAIQR.A	2866.47	0	0	1.01	0	0/0/0e+00/6e+03/0e+00/7e+03	0/1/0e+00/3e+04/0e+00/3e+04	1/1/8e+05/2e+04/7e+05/4e+04	0/0/0e+00/4e+03/0e+00/8e+03	0.59	0.9	0.98	0.66	20	20	20	20	1	4	5	441.19
				R.YVEAVGR.E	820.444	0	0	0.97	0	0/1/0e+00/1e+05/0e+00/6e+05	0/0/0e+00/1e+05/0e+00/7e+05	1/1/1e+06/1e+05/1e+06/2e+05	0/0/0e+00/6e+04/0e+00/5e+05	0.59	0.9	0.98	0.66	20	20	20	20	1	2	4	441.20
				K.DDANIHAIQR.A	1179.6	0	0	0	0	0/1/0e+00/1e+05/0e+00/1e+05	0/0/0e+00/1e+05/0e+00/5e+05	0/0/3e+05/7e+04/2e+05/3e+05	0/0/0e+00/8e+05/0e+00/4e+04	0.59	0.9	0.98	0.66	20	20	20	20	1	2	5	441.21
				K.VITLTGK.D	786.521	0	0	0	0	0/0/0e+00/6e+03/8e+04/7e+03	1/1/2e+05/8e+03/2e+05/1e+04	0/0/0e+00/6e+02/0e+00/3e+02	0/0/0e+00/4e+02/0e+00/9e+02	0.59	0.9	0.98	0.66	20	20	20	20	1	1	1	441.22
				K.VITLTGK.D	786.521	0	0	0	0	0/0/0e+00/4e+02/0e+00/7e+01	1/1/8e+04/9e+03/1e+05/7e+03	0/0/0e+00/0e+00/0e+00/0e+00	0/0/0e+00/2e+02/0e+00/0e+00	0.59	0.9	0.98	0.66	20	20	20	20	1	1	2	441.23
				K.VITLTGK.D	786.521	0	0	0	0	0/0/0e+00/0e+00/0e+00/2e+05	0/0/0e+00/0e+00/0e+00/4e+05	0/0/0e+00/0e+00/1e+06/9e+04	0/0/0e+00/0e+00/4e+06/4e+05	0.59	0.9	0.98	0.66	20	20	20	20	1	2	1	441.24
				K.VITLTGK.D	786.521	0	0	0	0	0/0/0e+00/0e+00/0e+00/2e+04	0/0/0e+00/0e+00/3e+06/3e+05	0/0/0e+00/0e+00/0e+00/2e+04	0/0/0e+00/0e+00/0e+00/1e+04	0.59	0.9	0.98	0.66	20	20	20	20	1	2	2	441.25
				-.MYQDLIR.N	965.5	0	0	0	0	0/0/0e+00/8e+04/0e+00/1e+05	0/1/0e+00/5e+03/0e+00/8e+03	0/0/0e+00/3e+03/0e+00/4e+03	0/0/9e+04/2e+03/2e+05/7e+03	0.59	0.9	0.98	0.66	20	20	20	20	1	1	1	441.26
				R.AAVLLADSFK.A	1089.64	0	0	0	0	0/0/0e+00/2e+04/0e+00/4e+03	0/1/0e+00/5e+04/0e+00/6e+02	0/0/0e+00/2e+04/0e+00/0e+00	0/0/5e+05/5e+04/1e+05/2e+04	0.59	0.9	0.98	0.66	20	20	20	20	1	1	6	441.27
				R.EGDVLLGISTSGNSANVIK.A	1930.05	0	0	0	0	1/0/2e+06/3e+05/8e+05/5e+04	1/1/1e+06/1e+05/6e+05/4e+04	0/1/0e+00/8e+04/0e+00/3e+04	0/1/0e+00/2e+05/0e+00/4e+04	0.59	0.9	0.98	0.66	20	20	20	20	1	2	5	441.28
				R.EGDVLLGISTSGNSANVIK.A	1930.05	0	0	0	0	1/1/7e+05/8e+04/0e+00/3e+04	0/0/0e+00/4e+04/0e+00/4e+04	0/0/0e+00/1e+04/0e+00/5e+03	0/0/0e+00/1e+05/0e+00/2e+03	0.59	0.9	0.98	0.66	20	20	20	20	1	2	6	441.29
				R.EGDVLLGISTSGNSANVIKAIAAAREK.G	2768.55	0	0	0	0	0/0/1e+05/7e+04/0e+00/3e+03	0/0/0e+00/4e+03/0e+00/1e+04	0/0/0e+00/2e+03/0e+00/3e+02	0/0/0e+00/2e+02/0e+00/2e+02	0.59	0.9	0.98	0.66	20	20	20	20	1	3	1	441.30
				R.ENRPGYPAIAISDVSHISCVGNDFGFNDIFSR.Y	3583.71	0	0	0	0	0/2/0e+00/1e+04/0e+00/1e+04	0/0/0e+00/6e+03/0e+00/1e+04	0/1/0e+00/2e+04/0e+00/4e+04	1/0/6e+05/6e+04/7e+05/1e+05	0.59	0.9	0.98	0.66	20	20	20	20	1	3	3	441.31
				R.IQEIHIK.V	935.58	0	0	0	0	0/0/0e+00/1e+05/0e+00/7e+04	0/0/5e+05/5e+05/1e+06/1e+05	0/0/0e+00/3e+05/0e+00/2e+04	0/0/0e+00/2e+05/0e+00/3e+03	0.59	0.9	0.98	0.66	20	20	20	20	1	2	5	441.32
442	P0AES4	gyrA DNA gyrase subunit A	gyrA			0.84	0.8	1	0.61	0.43	0.91	3.56	0.26	0.92	0.98	1.83	0.69	61	61	61	61	1	1234	123456
				R.TIFELR.K	805.47	0.75	0.87	2.24	0.39	1/1/6e+05/2e+04/7e+05/4e+04	1/1/2e+06/2e+05/2e+06/2e+05	0/1/0e+00/1e+05/0e+00/7e+04	1/1/2e+05/9e+03/4e+05/3e+04	0.92	0.98	1.83	0.69	61	61	61	61	1	2	3	442.1
				K.VVSLIVPR.G	909.601	0.94	1.02	0	0.6	0/0/0e+00/1e+05/0e+00/1e+04	0/1/0e+00/2e+06/0e+00/2e+06	0/1/0e+00/5e+04/0e+00/5e+04	1/1/2e+06/7e+05/4e+06/1e+06	0.92	0.98	1.83	0.69	61	61	61	61	1	2	1	442.2
				K.YQPLSEYEAQR.R	1410.68	0.86	0.8	0.97	0	1/1/8e+05/3e+05/1e+06/3e+05	1/1/1e+06/3e+05/1e+06/4e+05	1/1/9e+05/1e+05/8e+05/2e+05	0/1/0e+00/4e+04/0e+00/3e+05	0.92	0.98	1.83	0.69	61	61	61	61	1	2	4	442.3
				R.GRPIVNLLPLEQDER.I	1775.99	0	0.64	1	0.55	0/0/0e+00/5e+04/0e+00/3e+04	1/1/3e+06/3e+05/4e+06/3e+05	0/1/0e+00/1e+05/0e+00/3e+05	0/1/0e+00/5e+04/0e+00/7e+04	0.92	0.98	1.83	0.69	61	61	61	61	1	3	3	442.4
				R.LGEGDKVVSLIVPR.G	1536.92	0.86	0.52	0.72	0	1/1/5e+05/2e+05/6e+05/2e+05	1/1/2e+05/6e+04/3e+05/3e+04	0/1/0e+00/2e+05/0e+00/1e+05	1/0/3e+05/1e+05/1e+05/6e+04	0.92	0.98	1.83	0.69	61	61	61	61	1	2	3	442.5
				R.LGEGDKVVSLIVPR.G	1536.92	0.82	0.75	0.83	0	1/1/2e+06/3e+05/4e+06/3e+05	0/1/0e+00/1e+05/0e+00/4e+05	1/1/6e+05/2e+05/1e+06/2e+05	0/0/1e+06/1e+05/4e+05/1e+05	0.92	0.98	1.83	0.69	61	61	61	61	1	3	3	442.6
				R.NTQGVILIR.T	1040.63	0.85	0.76	0	0.7	1/1/1e+06/7e+05/2e+06/2e+05	1/1/3e+06/3e+05/4e+06/1e+05	0/1/0e+00/2e+06/0e+00/8e+05	1/1/3e+06/9e+05/4e+06/3e+05	0.92	0.98	1.83	0.69	61	61	61	61	1	2	2	442.7
				R.TIFELR.K	805.47	0.69	0.66	0.86	0	1/1/9e+05/3e+04/1e+06/6e+04	0/2/0e+00/1e+05/0e+00/2e+05	1/1/1e+06/2e+05/9e+05/2e+05	0/1/0e+00/9e+03/0e+00/3e+04	0.92	0.98	1.83	0.69	61	61	61	61	1	2	2	442.8
				K.DIIAAFVR.H	931.549	0	0	1.12	0.54	0/0/0e+00/4e+02/0e+00/4e+02	0/0/0e+00/6e+03/0e+00/7e+04	0/1/0e+00/3e+04/0e+00/2e+05	1/1/1e+06/9e+04/1e+06/3e+05	0.92	0.98	1.83	0.69	61	61	61	61	1	2	1	442.9
				K.DIIAAFVR.H	931.549	0	1.13	1.16	0	0/0/0e+00/1e+04/0e+00/1e+05	0/1/0e+00/2e+05/0e+00/1e+05	0/2/0e+00/4e+05/0e+00/3e+05	1/0/1e+05/3e+04/6e+05/2e+05	0.92	0.98	1.83	0.69	61	61	61	61	1	2	6	442.10
				K.ELLDQIAELLR.I	1339.77	0	0.65	0	0.96	0/0/0e+00/5e+03/0e+00/2e+03	0/1/0e+00/1e+05/0e+00/1e+06	0/0/0e+00/5e+04/0e+00/3e+05	1/1/6e+05/3e+04/8e+05/3e+04	0.92	0.98	1.83	0.69	61	61	61	61	1	2	4	442.11
				K.LLDEYKELLDQIAELLR.I	2130.2	0	0.97	0	0.59	0/0/0e+00/4e+03/0e+00/1e+04	0/2/0e+00/3e+04/0e+00/8e+04	0/0/0e+00/9e+03/0e+00/3e+04	1/1/3e+05/1e+04/5e+05/2e+04	0.92	0.98	1.83	0.69	61	61	61	61	1	2	5	442.12
				K.SSYLDYAMSVIVGR.A	1587.8	0	0	1.04	0.57	0/1/0e+00/5e+03/0e+00/8e+03	0/0/0e+00/7e+04/0e+00/7e+04	0/1/0e+00/9e+04/0e+00/3e+05	1/1/4e+05/2e+05/8e+05/4e+05	0.92	0.98	1.83	0.69	61	61	61	61	1	2	4	442.13
				K.TALVANPWQLGNVAAMLER.A	2082.11	0	1.07	0.94	0	0/0/0e+00/5e+03/0e+00/7e+03	1/1/1e+06/1e+05/1e+06/3e+05	1/1/1e+06/1e+05/2e+06/1e+05	0/1/0e+00/4e+04/0e+00/6e+04	0.92	0.98	1.83	0.69	61	61	61	61	1	2	3	442.14
				R.AMGCNTTGVR.G	1093.5	0	0.86	1.12	0	0/0/0e+00/3e+04/0e+00/2e+04	1/1/6e+05/2e+04/7e+05/3e+04	1/1/2e+05/7e+03/1e+05/8e+03	0/0/0e+00/3e+02/0e+00/3e+03	0.92	0.98	1.83	0.69	61	61	61	61	1	2	5	442.15
				R.ETIIVHEIPYQVNK.A	1737.97	0	0.65	0.49	0	0/0/0e+00/9e+04/0e+00/2e+05	1/1/2e+06/2e+05/2e+06/4e+05	1/1/1e+06/5e+05/3e+06/8e+05	0/0/0e+00/1e+05/0e+00/2e+05	0.92	0.98	1.83	0.69	61	61	61	61	1	3	4	442.16
				R.GRPIVNLLPLEQDER.I	1775.99	0	0.8	0	0.62	0/1/0e+00/4e+04/0e+00/4e+03	1/1/3e+05/6e+04/4e+05/4e+04	0/0/0e+00/9e+04/0e+00/1e+05	0/1/0e+00/2e+05/0e+00/4e+04	0.92	0.98	1.83	0.69	61	61	61	61	1	2	3	442.17
				R.GRPIVNLLPLEQDER.I	1775.99	0	0.5	0	0.68	0/0/0e+00/4e+04/0e+00/1e+05	0/1/0e+00/1e+05/0e+00/1e+05	0/0/0e+00/3e+06/0e+00/7e+04	1/1/2e+06/3e+05/2e+06/2e+05	0.92	0.98	1.83	0.69	61	61	61	61	1	3	4	442.18
				R.ITAILPVTEFEEGVK.V	1700.96	0	0	1.39	0.31	1/0/2e+06/2e+05/2e+06/1e+05	0/0/0e+00/3e+05/0e+00/2e+05	1/1/6e+06/4e+05/7e+06/2e+05	1/1/1e+06/4e+05/5e+06/4e+05	0.92	0.98	1.83	0.69	61	61	61	61	1	2	2	442.19
				R.LGEGDKVVSLIVPR.G	1536.92	0.94	0	0	1.18	1/1/4e+05/1e+05/3e+05/1e+05	0/0/0e+00/1e+05/0e+00/2e+04	0/0/0e+00/2e+05/0e+00/3e+04	1/1/6e+05/2e+05/5e+05/2e+05	0.92	0.98	1.83	0.69	61	61	61	61	1	2	4	442.20
				R.LLVANTHDHILCFSSR.G	1910.99	0	0	4.26	0.58	0/1/0e+00/7e+04/0e+00/5e+04	0/1/0e+00/1e+05/0e+00/3e+04	0/1/0e+00/1e+05/0e+00/4e+04	1/1/5e+05/1e+05/1e+06/2e+05	0.92	0.98	1.83	0.69	61	61	61	61	1	3	1	442.21
				R.MAQPFSLR.Y	976.516	0	0	0.64	0.89	0/0/0e+00/1e+05/0e+00/1e+05	0/0/0e+00/3e+05/0e+00/7e+05	0/2/0e+00/3e+05/0e+00/3e+05	1/1/2e+06/1e+05/2e+06/2e+05	0.92	0.98	1.83	0.69	61	61	61	61	1	2	5	442.22
				R.NTQGVILIR.T	1040.63	0	0	0.96	0.57	0/0/0e+00/2e+05/0e+00/2e+05	0/0/0e+00/2e+05/0e+00/5e+04	1/1/3e+06/3e+05/3e+06/2e+05	0/1/0e+00/2e+05/0e+00/2e+05	0.92	0.98	1.83	0.69	61	61	61	61	1	2	1	442.23
				R.TAEDENVVGLQR.V	1357.68	0	0.87	0.98	0	0/0/0e+00/1e+04/0e+00/8e+03	1/1/6e+05/1e+05/1e+06/8e+04	0/2/0e+00/3e+05/0e+00/4e+05	0/1/0e+00/2e+03/0e+00/3e+03	0.92	0.98	1.83	0.69	61	61	61	61	1	2	3	442.24
				R.TAEDENVVGLQR.V	1357.68	0.79	5.72	0	0	1/1/2e+06/2e+05/2e+06/3e+05	0/1/0e+00/2e+05/0e+00/4e+04	0/1/0e+00/2e+05/0e+00/3e+05	0/0/0e+00/6e+02/0e+00/2e+04	0.92	0.98	1.83	0.69	61	61	61	61	1	2	4	442.25
				R.TAVAEYPTK.S	1034.56	0	0.81	1.06	0	0/0/0e+00/3e+05/0e+00/6e+05	1/1/3e+05/2e+05/5e+05/2e+05	0/1/0e+00/5e+05/0e+00/8e+05	0/0/0e+00/1e+05/0e+00/3e+04	0.92	0.98	1.83	0.69	61	61	61	61	1	2	3	442.26
				R.VVGDVIGK.Y	841.527	0.8	0.78	0	0	1/1/2e+06/5e+05/2e+06/3e+05	1/1/2e+06/7e+05/1e+06/5e+05	0/1/0e+00/5e+05/0e+00/9e+04	0/1/0e+00/8e+04/0e+00/2e+04	0.92	0.98	1.83	0.69	61	61	61	61	1	2	5	442.27
				K.DIIAAFVR.H	931.549	0	0.56	0	0	0/0/0e+00/7e+02/0e+00/9e+03	1/1/4e+05/5e+04/5e+05/2e+05	1/0/4e+05/4e+04/5e+05/6e+04	0/0/0e+00/4e+04/0e+00/3e+04	0.92	0.98	1.83	0.69	61	61	61	61	1	2	2	442.28
				K.KTVLTEFNR.L	1162.67	0	0.77	0	0	0/0/0e+00/8e+05/0e+00/7e+04	1/1/3e+05/5e+04/6e+05/3e+04	0/0/0e+00/8e+04/0e+00/5e+04	0/0/0e+00/5e+04/0e+00/1e+04	0.92	0.98	1.83	0.69	61	61	61	61	1	2	1	442.29
				K.TALVANPWQLGNVAAMLER.A	2082.11	0	0	0	0.68	0/0/0e+00/5e+02/0e+00/2e+03	0/0/0e+00/7e+03/0e+00/6e+04	0/1/0e+00/1e+04/0e+00/4e+04	1/1/7e+06/1e+05/1e+07/6e+05	0.92	0.98	1.83	0.69	61	61	61	61	1	2	1	442.30
				K.TALVANPWQLGNVAAMLER.A	2082.11	0	0	0	0.71	0/3/0e+00/3e+04/0e+00/1e+04	0/1/0e+00/9e+04/0e+00/2e+04	0/0/0e+00/1e+05/0e+00/7e+04	1/1/4e+06/3e+05/5e+06/3e+05	0.92	0.98	1.83	0.69	61	61	61	61	1	3	1	442.31
				K.TALVANPWQLGNVAAMLER.A	2082.11	0	0.84	0	0	0/5/0e+00/2e+04/0e+00/7e+03	1/1/2e+06/3e+05/2e+06/6e+05	0/0/0e+00/2e+05/0e+00/1e+05	0/0/0e+00/3e+03/0e+00/3e+03	0.92	0.98	1.83	0.69	61	61	61	61	1	3	3	442.32
				K.TVLTEFNR.L	1006.54	0	0	0.97	0	0/0/0e+00/2e+05/0e+00/5e+05	1/1/2e+06/1e+06/2e+06/1e+06	1/1/2e+06/4e+05/2e+06/8e+05	0/0/0e+00/2e+05/0e+00/2e+05	0.92	0.98	1.83	0.69	61	61	61	61	1	2	5	442.33
				K.VFMATANGTVKK.T	1349.77	0	0	20	0	0/1/0e+00/5e+04/0e+00/7e+02	0/0/0e+00/2e+05/0e+00/2e+04	1/1/1e+05/8e+04/0e+00/1e+04	0/0/0e+00/5e+04/0e+00/3e+04	0.92	0.98	1.83	0.69	61	61	61	61	1	3	5	442.34
				K.VVSLIVPR.G	909.601	0	0	2.1	0	0/0/0e+00/2e+03/0e+00/2e+03	0/1/0e+00/7e+03/0e+00/8e+03	1/1/4e+05/3e+05/3e+05/2e+05	0/1/0e+00/3e+04/0e+00/9e+04	0.92	0.98	1.83	0.69	61	61	61	61	1	2	5	442.35
				K.VYQLPEATR.G	1103.6	0.97	0	0	0	0/1/0e+00/2e+05/0e+00/1e+05	0/0/1e+05/3e+04/0e+00/1e+04	0/0/4e+05/4e+05/4e+05/4e+05	0/0/0e+00/4e+05/0e+00/1e+05	0.92	0.98	1.83	0.69	61	61	61	61	1	2	5	442.36
				K.VYQLPEATR.G	1103.6	0.94	0	0	0	1/1/1e+06/2e+05/1e+06/3e+05	0/0/0e+00/6e+04/0e+00/1e+05	0/0/0e+00/3e+04/0e+00/3e+04	0/0/0e+00/2e+04/0e+00/2e+05	0.92	0.98	1.83	0.69	61	61	61	61	1	2	6	442.37
				K.YQPLSEYEAQR.R	1410.68	0	0	0.95	0	0/1/0e+00/6e+05/0e+00/7e+05	0/0/0e+00/5e+04/0e+00/4e+05	1/1/2e+06/4e+05/4e+06/5e+05	0/1/0e+00/4e+04/0e+00/2e+05	0.92	0.98	1.83	0.69	61	61	61	61	1	2	3	442.38
				R.AGDDAARPEWLEPEFGVR.D	2042.99	0	0	1.03	0	0/1/0e+00/2e+04/0e+00/2e+04	0/0/0e+00/2e+04/0e+00/1e+05	1/1/6e+05/2e+05/9e+05/3e+05	0/0/0e+00/1e+06/0e+00/4e+04	0.92	0.98	1.83	0.69	61	61	61	61	1	3	3	442.39
				R.AGDDAARPEWLEPEFGVR.D	2042.99	0	0.97	0	0	0/1/0e+00/6e+04/0e+00/3e+04	1/1/1e+06/2e+05/1e+06/2e+05	0/0/0e+00/2e+05/0e+00/2e+05	0/0/0e+00/4e+05/0e+00/9e+04	0.92	0.98	1.83	0.69	61	61	61	61	1	3	4	442.40
				R.AGDDAARPEWLEPEFGVR.D	2042.99	2.48	0	0	0	1/1/1e+06/3e+05/1e+06/2e+05	0/0/0e+00/1e+05/0e+00/2e+05	0/0/0e+00/4e+04/0e+00/1e+05	0/1/0e+00/2e+04/0e+00/1e+04	0.92	0.98	1.83	0.69	61	61	61	61	1	3	5	442.41
				R.EITPVNIEEELK.S	1468.8	0	0	1.03	0	0/0/0e+00/3e+05/0e+00/3e+05	0/0/0e+00/1e+05/0e+00/8e+04	1/1/3e+06/5e+05/3e+06/6e+05	0/0/0e+00/2e+05/0e+00/2e+05	0.92	0.98	1.83	0.69	61	61	61	61	1	2	2	442.42
				R.EITPVNIEEELK.S	1468.8	0	0	1.01	0	0/0/0e+00/1e+05/0e+00/2e+05	1/0/1e+05/5e+05/4e+05/3e+05	0/2/0e+00/8e+05/0e+00/4e+05	0/0/0e+00/2e+05/0e+00/5e+04	0.92	0.98	1.83	0.69	61	61	61	61	1	2	3	442.43
				R.EITPVNIEEELK.S	1468.8	0.59	0	0	0	1/1/2e+06/7e+05/3e+06/3e+05	0/1/0e+00/6e+05/0e+00/2e+05	0/1/0e+00/2e+05/0e+00/4e+05	0/0/0e+00/8e+05/0e+00/4e+05	0.92	0.98	1.83	0.69	61	61	61	61	1	2	4	442.44
				R.ETIIVHEIPYQVNK.A	1737.97	0	0	0.7	0	0/0/0e+00/1e+05/0e+00/7e+04	0/0/0e+00/7e+04/0e+00/2e+05	1/1/2e+06/5e+05/2e+06/8e+05	0/0/0e+00/3e+05/0e+00/1e+05	0.92	0.98	1.83	0.69	61	61	61	61	1	3	3	442.45
				R.GIEEAYR.T	864.434	0	0	0.94	0	0/0/0e+00/2e+04/0e+00/2e+05	0/0/0e+00/1e+05/0e+00/2e+04	1/1/1e+06/3e+05/1e+06/3e+05	0/0/0e+00/7e+03/0e+00/2e+05	0.92	0.98	1.83	0.69	61	61	61	61	1	2	2	442.46
				R.GIEEAYR.T	864.434	0	0.93	0	0	0/0/0e+00/1e+04/0e+00/1e+05	1/1/3e+05/1e+05/4e+05/1e+05	0/1/0e+00/7e+05/0e+00/5e+05	0/0/0e+00/3e+04/0e+00/1e+05	0.92	0.98	1.83	0.69	61	61	61	61	1	2	3	442.47
				R.GRPIVNLLPLEQDER.I	1775.99	0.75	0	0	0	1/1/5e+05/1e+05/4e+05/4e+04	1/0/2e+05/3e+04/3e+05/3e+04	1/1/6e+05/5e+04/6e+05/4e+04	0/0/0e+00/1e+05/0e+00/3e+04	0.92	0.98	1.83	0.69	61	61	61	61	1	2	2	442.48
				R.GRPIVNLLPLEQDER.I	1775.99	0	0	0	0.71	0/0/0e+00/4e+04/0e+00/2e+05	0/0/0e+00/2e+04/0e+00/1e+04	0/0/0e+00/1e+05/0e+00/1e+04	1/1/1e+06/1e+05/1e+06/8e+04	0.92	0.98	1.83	0.69	61	61	61	61	1	2	4	442.49
				R.GRPIVNLLPLEQDER.I	1775.99	0.76	0	0	0	1/1/9e+05/2e+05/1e+06/2e+05	0/0/0e+00/3e+05/0e+00/2e+05	0/0/0e+00/2e+05/0e+00/2e+05	0/0/0e+00/2e+05/0e+00/3e+05	0.92	0.98	1.83	0.69	61	61	61	61	1	3	2	442.50
				R.IKEEDFIDR.L	1219.64	0	0.79	0	0	0/0/0e+00/4e+04/0e+00/1e+05	1/1/5e+05/4e+04/8e+05/5e+04	0/0/0e+00/6e+05/0e+00/2e+05	0/1/0e+00/7e+03/0e+00/1e+04	0.92	0.98	1.83	0.69	61	61	61	61	1	2	3	442.51
				R.IKEEDFIDR.L	1219.64	0	0.8	0	0	0/0/0e+00/1e+03/0e+00/2e+03	1/1/7e+05/1e+05/7e+05/7e+04	0/0/0e+00/8e+04/0e+00/2e+05	0/0/0e+00/2e+03/0e+00/3e+03	0.92	0.98	1.83	0.69	61	61	61	61	1	3	4	442.52
				R.LGEGDKVVSLIVPR.G	1536.92	0	0.98	0	0	0/0/0e+00/1e+04/0e+00/2e+05	0/1/0e+00/6e+05/0e+00/1e+06	0/0/0e+00/1e+05/0e+00/2e+06	0/0/1e+06/1e+05/2e+06/5e+05	0.92	0.98	1.83	0.69	61	61	61	61	1	3	4	442.53
				R.LLVANTHDHILCFSSR.G	1910.99	0	0	0	0.55	0/1/0e+00/1e+04/0e+00/6e+03	0/0/0e+00/5e+04/0e+00/2e+05	0/0/0e+00/5e+04/0e+00/1e+05	1/1/5e+05/8e+04/1e+06/2e+05	0.92	0.98	1.83	0.69	61	61	61	61	1	4	1	442.54
				R.MAQPFSLR.Y	976.516	0	0	0	1.45	0/0/9e+05/4e+05/8e+05/3e+05	0/1/0e+00/2e+05/0e+00/3e+05	1/0/1e+06/5e+05/2e+06/4e+05	0/1/0e+00/2e+05/0e+00/1e+05	0.92	0.98	1.83	0.69	61	61	61	61	1	2	6	442.55
				R.RGGKGKSAAR.I	1070.67	0	0	1.63	0	0/0/0e+00/3e+05/0e+00/2e+03	1/0/4e+05/7e+04/9e+04/1e+04	0/1/0e+00/6e+04/0e+00/3e+04	0/0/0e+00/2e+05/0e+00/6e+04	0.92	0.98	1.83	0.69	61	61	61	61	1	2	6	442.56
				R.TAEDENVVGLQR.V	1357.68	0	0	0.95	0	0/0/0e+00/3e+04/0e+00/4e+04	0/0/0e+00/8e+03/0e+00/7e+03	1/1/2e+06/2e+05/2e+06/2e+05	0/0/0e+00/2e+03/0e+00/6e+04	0.92	0.98	1.83	0.69	61	61	61	61	1	2	2	442.57
				R.TAVAEYPTK.S	1034.56	0	0.86	0	0	1/1/6e+05/3e+05/2e+06/5e+05	0/3/0e+00/4e+05/0e+00/5e+05	1/1/4e+05/1e+05/1e+05/2e+05	0/0/0e+00/4e+04/0e+00/1e+04	0.92	0.98	1.83	0.69	61	61	61	61	1	2	4	442.58
				R.TIFELR.K	805.47	0	0	0	0.37	0/0/0e+00/1e+04/0e+00/1e+03	0/0/0e+00/3e+03/0e+00/9e+02	0/0/0e+00/2e+04/0e+00/5e+03	1/1/1e+05/1e+04/3e+05/2e+04	0.92	0.98	1.83	0.69	61	61	61	61	1	1	3	442.59
				R.VAEPVDEEDLDTIDGSAAEGDDEIAPEVDVDDEPEEE.-	3986.67	0	0.98	0	0	0/0/0e+00/0e+00/0e+00/2e+04	1/1/8e+05/8e+04/3e+05/6e+04	0/0/0e+00/6e+03/0e+00/3e+03	0/0/0e+00/2e+02/0e+00/7e+03	0.92	0.98	1.83	0.69	61	61	61	61	1	4	3	442.60
				R.VLYAMNVLGNDWNK.A	1691.87	0	0	0	0.94	0/1/0e+00/5e+05/0e+00/2e+06	0/0/0e+00/6e+05/0e+00/5e+05	0/0/0e+00/3e+05/0e+00/2e+05	1/1/4e+05/2e+05/4e+05/3e+05	0.92	0.98	1.83	0.69	61	61	61	61	1	2	5	442.61
				K.DIIAAFVR.H	931.549	0	0	0	0	0/0/0e+00/1e+03/0e+00/3e+03	1/1/2e+05/2e+04/0e+00/2e+04	0/0/0e+00/3e+03/0e+00/3e+03	0/0/0e+00/9e+01/0e+00/4e+02	0.92	0.98	1.83	0.69	61	61	61	61	1	2	3	442.62
				K.ELLDQIAELLR.I	1339.77	0	0	0	0	0/0/0e+00/3e+06/0e+00/3e+05	0/0/0e+00/2e+05/0e+00/6e+03	1/1/2e+05/4e+04/0e+00/3e+03	0/0/0e+00/2e+04/0e+00/8e+03	0.92	0.98	1.83	0.69	61	61	61	61	1	2	5	442.63
				K.IAHELMADLEKETVDFVDNYDGTEK.I	2966.43	0	0	0	0	0/0/0e+00/9e+03/0e+00/3e+03	0/0/0e+00/9e+02/0e+00/9e+02	0/0/0e+00/6e+03/0e+00/6e+03	0/0/0e+00/3e+04/0e+00/2e+03	0.92	0.98	1.83	0.69	61	61	61	61	1	3	3	442.64
				K.LVDGDELIGVDLTSGEDEVMLFSAEGK.V	2894.42	0	0	0	0	0/1/0e+00/1e+04/0e+00/5e+03	0/0/0e+00/1e+04/0e+00/1e+04	0/1/0e+00/1e+03/0e+00/7e+03	0/1/0e+00/9e+03/0e+00/8e+03	0.92	0.98	1.83	0.69	61	61	61	61	1	2	4	442.65
				K.VFMATANGTVK.K	1193.65	0	0	0	0	0/0/0e+00/3e+03/0e+00/9e+03	0/0/0e+00/5e+04/0e+00/4e+03	0/0/0e+00/4e+05/0e+00/1e+05	0/1/0e+00/6e+05/0e+00/1e+05	0.92	0.98	1.83	0.69	61	61	61	61	1	2	2	442.66
				K.VFMATANGTVK.K	1193.65	0	0	0	0	0/0/0e+00/5e+03/0e+00/2e+04	0/0/0e+00/2e+05/0e+00/1e+03	0/0/0e+00/3e+05/0e+00/3e+05	1/0/0e+00/1e+03/0e+00/1e+04	0.92	0.98	1.83	0.69	61	61	61	61	1	2	3	442.67
				K.VFMATANGTVK.K	1193.65	0	0	0	0	0/0/0e+00/2e+05/0e+00/3e+05	0/0/0e+00/3e+05/0e+00/2e+05	0/1/0e+00/1e+06/0e+00/1e+06	0/0/0e+00/7e+03/0e+00/3e+04	0.92	0.98	1.83	0.69	61	61	61	61	1	2	4	442.68
				K.YQPLSEYEAQR.R	1410.68	0	0	0	0	0/0/0e+00/1e+05/0e+00/3e+05	0/0/1e+05/3e+04/3e+05/4e+04	0/2/0e+00/2e+04/0e+00/2e+04	0/0/0e+00/2e+04/0e+00/2e+05	0.92	0.98	1.83	0.69	61	61	61	61	1	2	6	442.69
				R.AEVEVDAK.T	915.491	0	0	0	0	0/0/0e+00/8e+04/0e+00/3e+05	0/0/0e+00/1e+04/4e+05/1e+05	0/1/0e+00/5e+05/0e+00/3e+05	0/1/0e+00/3e+04/0e+00/6e+04	0.92	0.98	1.83	0.69	61	61	61	61	1	2	2	442.70
				R.AGDDAARPEWLEPEFGVR.D	2042.99	0	0	0	0	0/1/0e+00/8e+03/0e+00/7e+03	0/0/0e+00/1e+03/0e+00/7e+04	0/0/0e+00/8e+04/3e+05/2e+05	0/0/0e+00/4e+05/0e+00/3e+04	0.92	0.98	1.83	0.69	61	61	61	61	1	2	3	442.71
				R.AGDDAARPEWLEPEFGVR.D	2042.99	0	0	0	0	1/0/7e+05/2e+05/5e+05/2e+05	0/0/0e+00/3e+04/0e+00/1e+05	0/0/0e+00/4e+03/0e+00/2e+05	0/1/0e+00/1e+04/0e+00/4e+03	0.92	0.98	1.83	0.69	61	61	61	61	1	3	6	442.72
				R.AMGCNTTGVR.G	1093.5	0	0	0	0	0/0/0e+00/1e+04/0e+00/2e+04	1/1/0e+00/1e+04/7e+04/1e+04	0/0/0e+00/3e+03/0e+00/2e+03	0/0/0e+00/2e+03/0e+00/2e+03	0.92	0.98	1.83	0.69	61	61	61	61	1	2	6	442.73
				R.DGLYYLTEQQAQAILDLR.L	2138.11	0	0	0	0	0/0/0e+00/6e+03/7e+04/3e+03	0/0/0e+00/4e+04/0e+00/2e+03	0/2/0e+00/3e+04/0e+00/3e+04	0/0/0e+00/6e+03/0e+00/7e+03	0.92	0.98	1.83	0.69	61	61	61	61	1	2	3	442.74
				R.EITPVNIEEELKSSYLDYAMSVIVGR.A	3011.56	0	0	0	0	0/0/0e+00/7e+04/0e+00/2e+04	0/3/0e+00/3e+04/0e+00/3e+04	0/2/0e+00/2e+04/0e+00/2e+04	1/0/5e+05/7e+04/2e+05/5e+04	0.92	0.98	1.83	0.69	61	61	61	61	1	3	5	442.75
				R.ETIIVHEIPYQVNK.A	1737.97	0	0	0	0	0/1/0e+00/3e+04/0e+00/3e+03	0/0/0e+00/4e+03/0e+00/3e+04	1/0/9e+05/8e+04/3e+05/3e+04	0/0/0e+00/4e+04/0e+00/2e+05	0.92	0.98	1.83	0.69	61	61	61	61	1	2	3	442.76
				R.ETIIVHEIPYQVNK.A	1737.97	0	0	0	0	0/0/0e+00/9e+04/5e+05/5e+04	0/1/0e+00/3e+04/0e+00/2e+03	0/0/0e+00/0e+00/0e+00/0e+00	0/0/0e+00/7e+03/0e+00/2e+04	0.92	0.98	1.83	0.69	61	61	61	61	1	2	5	442.77
				R.GDGAILTATQNGYGK.R	1520.78	0	0	0	0	0/0/0e+00/3e+04/0e+00/3e+04	0/0/0e+00/5e+05/0e+00/5e+03	0/0/3e+05/5e+05/4e+05/2e+05	0/0/0e+00/5e+04/0e+00/1e+04	0.92	0.98	1.83	0.69	61	61	61	61	1	2	3	442.78
				R.GDGAILTATQNGYGKR.T	1676.88	0	0	0	0	0/0/0e+00/3e+04/0e+00/2e+04	0/0/0e+00/1e+03/0e+00/1e+04	0/0/0e+00/3e+02/0e+00/3e+04	0/0/0e+00/2e+02/0e+00/3e+03	0.92	0.98	1.83	0.69	61	61	61	61	1	2	5	442.79
				R.GDGAILTATQNGYGKR.T	1676.88	0	0	0	0	0/0/0e+00/4e+04/0e+00/1e+05	0/1/0e+00/8e+02/0e+00/6e+03	0/0/0e+00/2e+02/0e+00/5e+02	0/0/0e+00/2e+02/0e+00/2e+04	0.92	0.98	1.83	0.69	61	61	61	61	1	3	5	442.80
				R.GDGAILTATQNGYGKR.T	1676.88	0	0	0	0	0/0/0e+00/2e+05/0e+00/6e+04	0/0/0e+00/9e+03/0e+00/2e+04	0/0/0e+00/3e+04/0e+00/7e+05	0/1/0e+00/6e+03/0e+00/5e+03	0.92	0.98	1.83	0.69	61	61	61	61	1	3	6	442.81
				R.HAPTPAEAK.T	976.534	0	0	0	0	1/1/2e+05/1e+05/4e+05/1e+05	0/1/0e+00/2e+05/0e+00/2e+05	0/1/0e+00/1e+05/0e+00/6e+04	0/0/0e+00/4e+04/0e+00/2e+03	0.92	0.98	1.83	0.69	61	61	61	61	1	2	4	442.82
				R.IKEEDFIDR.L	1219.64	0	0	0	0	0/1/0e+00/1e+05/0e+00/2e+05	0/0/4e+05/4e+05/9e+05/1e+05	0/0/0e+00/6e+05/0e+00/1e+05	0/0/0e+00/2e+04/0e+00/2e+04	0.92	0.98	1.83	0.69	61	61	61	61	1	2	4	442.83
				R.ITAILPVTEFEEGVK.V	1700.96	0	0	0	0	0/0/0e+00/9e+04/0e+00/5e+04	1/0/2e+06/2e+05/2e+06/8e+04	0/0/0e+00/2e+05/0e+00/9e+04	1/0/1e+06/3e+05/1e+06/8e+04	0.92	0.98	1.83	0.69	61	61	61	61	1	2	3	442.84
				R.ITAILPVTEFEEGVK.V	1700.96	0	0	0	0	0/0/3e+05/2e+05/1e+06/8e+04	0/0/0e+00/1e+05/0e+00/3e+05	0/0/0e+00/2e+05/0e+00/4e+05	0/1/0e+00/1e+05/0e+00/4e+05	0.92	0.98	1.83	0.69	61	61	61	61	1	3	1	442.85
				R.MAQPFSLR.Y	976.516	0	0	0	0	0/0/0e+00/4e+04/0e+00/7e+04	1/0/1e+06/3e+05/1e+06/3e+05	0/0/0e+00/2e+05/0e+00/2e+05	0/2/0e+00/8e+04/0e+00/1e+05	0.92	0.98	1.83	0.69	61	61	61	61	1	2	1	442.86
				R.NTQGVILIR.T	1040.63	0	0	0	0	0/0/0e+00/1e+04/0e+00/2e+03	0/0/0e+00/1e+02/0e+00/0e+00	1/1/1e+05/5e+03/1e+05/5e+03	0/0/0e+00/9e+02/0e+00/3e+03	0.92	0.98	1.83	0.69	61	61	61	61	1	1	1	442.87
				R.NTQGVILIR.T	1040.63	0	0	0	0	1/0/1e+05/2e+04/1e+05/1e+03	1/1/1e+05/4e+03/2e+05/3e+03	0/0/0e+00/4e+04/0e+00/2e+04	1/1/7e+04/3e+04/2e+05/5e+03	0.92	0.98	1.83	0.69	61	61	61	61	1	1	2	442.88
				R.VLYAMNVLGNDWNK.A	1691.87	0	0	0	0	0/0/2e+05/5e+04/1e+05/6e+04	0/0/0e+00/3e+04/0e+00/2e+03	0/0/0e+00/3e+05/0e+00/2e+05	0/0/0e+00/7e+04/0e+00/8e+04	0.92	0.98	1.83	0.69	61	61	61	61	1	2	3	442.89
				R.VLYAMNVLGNDWNK.A	1691.87	0	0	0	0	0/0/0e+00/1e+05/0e+00/1e+05	0/0/0e+00/1e+05/0e+00/2e+06	0/0/0e+00/1e+05/2e+05/2e+05	0/0/0e+00/3e+04/0e+00/7e+05	0.92	0.98	1.83	0.69	61	61	61	61	1	2	4	442.90
				R.VSEISIVGR.N	986.576	0	0	0	0	0/3/0e+00/2e+05/0e+00/4e+05	0/3/0e+00/4e+05/0e+00/2e+05	0/0/2e+06/3e+06/2e+06/3e+05	0/2/0e+00/5e+05/0e+00/5e+05	0.92	0.98	1.83	0.69	61	61	61	61	1	2	4	442.91
				R.VSEISIVGR.N	986.576	0	0	0	0	1/0/2e+06/1e+06/2e+06/3e+05	0/0/0e+00/3e+05/0e+00/2e+04	0/0/0e+00/5e+04/0e+00/7e+04	0/0/0e+00/6e+05/0e+00/5e+04	0.92	0.98	1.83	0.69	61	61	61	61	1	2	6	442.92
				R.YMLVDGQGNFGSIDGDSAAAMR.Y	2303.04	0	0	0	0	0/0/0e+00/7e+03/0e+00/5e+03	0/1/0e+00/2e+03/0e+00/3e+03	0/0/0e+00/1e+02/0e+00/1e+03	1/0/1e+05/1e+04/2e+05/1e+04	0.92	0.98	1.83	0.69	61	61	61	61	1	2	1	442.93
443	P0A9D2	gstA Glutathione S-transferase GstA	gstA			0.88	0.88	1	0.61	0.08	0.45	0.34	0.23	0.88	1.08	0.98	0.69	14	14	14	14	1	1234	13456
				R.MAERPEVQDALSAEGLK.-	1899.98	0.83	0.8	0.78	0	1/1/2e+06/2e+05/2e+06/3e+05	1/1/1e+06/5e+05/2e+06/6e+05	1/1/1e+06/4e+05/1e+06/7e+05	0/0/0e+00/2e+05/0e+00/7e+04	0.88	1.08	0.98	0.69	14	14	14	14	1	3	4	443.1
				R.QLLAPVNSISR.Y	1224.72	0	1.9	1.48	0.77	0/0/0e+00/1e+05/0e+00/3e+05	1/0/1e+06/3e+05/1e+06/1e+05	0/1/0e+00/4e+05/0e+00/9e+04	1/1/2e+06/2e+05/4e+06/2e+05	0.88	1.08	0.98	0.69	14	14	14	14	1	2	4	443.2
				K.GQVPALLLDDGTLLTEGVAIMQYLADSVPDR.Q	3298.72	0	0	0.96	0.55	0/1/0e+00/7e+03/0e+00/7e+03	0/0/0e+00/6e+03/0e+00/7e+03	0/1/0e+00/1e+04/0e+00/8e+03	1/0/2e+05/9e+03/2e+05/8e+03	0.88	1.08	0.98	0.69	14	14	14	14	1	2	6	443.3
				R.MAERPEVQDALSAEGLK.-	1899.98	0.94	0.72	0	0	1/1/3e+06/6e+05/5e+06/7e+05	1/1/4e+05/4e+05/6e+05/5e+05	0/1/0e+00/5e+05/0e+00/7e+05	0/1/0e+00/2e+05/0e+00/3e+05	0.88	1.08	0.98	0.69	14	14	14	14	1	3	5	443.4
				K.GFTPLFRPDTPEEYKPTVR.A	2306.21	0	0	0	0.61	0/0/0e+00/9e+05/0e+00/9e+04	0/0/0e+00/2e+04/0e+00/5e+03	0/0/0e+00/5e+03/0e+00/4e+03	1/1/2e+05/3e+04/4e+05/4e+04	0.88	1.08	0.98	0.69	14	14	14	14	1	3	6	443.5
				K.GFTPLFRPDTPEEYKPTVR.A	2306.21	0	0	1.05	0	0/0/0e+00/4e+03/0e+00/8e+02	0/0/0e+00/2e+05/0e+00/8e+04	1/1/3e+06/2e+05/2e+06/1e+05	0/0/0e+00/2e+03/0e+00/8e+03	0.88	1.08	0.98	0.69	14	14	14	14	1	4	6	443.6
				K.LNLEGLEHIAAFMQR.M	1768.93	0	0	0	0.5	0/1/0e+00/3e+03/0e+00/2e+03	0/0/0e+00/2e+04/0e+00/1e+04	0/1/0e+00/2e+04/0e+00/1e+04	1/1/7e+05/3e+04/3e+06/7e+04	0.88	1.08	0.98	0.69	14	14	14	14	1	3	1	443.7
				K.TIEWLNYIATELHK.G	1786.97	0	0	0	1.12	0/2/0e+00/3e+04/0e+00/3e+04	0/0/0e+00/9e+04/0e+00/1e+05	0/0/0e+00/3e+05/0e+00/1e+05	1/1/7e+05/1e+05/9e+05/1e+05	0.88	1.08	0.98	0.69	14	14	14	14	1	2	3	443.8
				R.ESGKDFTLVSVDLMK.K	1751.94	0	0	0.47	0	0/0/3e+05/2e+05/4e+05/3e+05	0/0/0e+00/1e+05/0e+00/2e+05	0/1/0e+00/8e+04/0e+00/9e+04	0/0/0e+00/8e+04/0e+00/8e+04	0.88	1.08	0.98	0.69	14	14	14	14	1	3	6	443.9
				R.MAERPEVQDALSAEGLK.-	1899.98	0	0	1.12	0	0/0/0e+00/4e+04/0e+00/2e+04	0/1/0e+00/1e+05/0e+00/1e+05	1/1/3e+05/3e+05/3e+05/2e+05	0/0/0e+00/2e+04/0e+00/5e+03	0.88	1.08	0.98	0.69	14	14	14	14	1	2	3	443.10
				R.MAERPEVQDALSAEGLK.-	1899.98	0	0.96	0	0	1/1/3e+05/8e+04/0e+00/1e+05	1/1/6e+05/9e+04/8e+05/9e+04	0/5/0e+00/2e+04/0e+00/2e+04	0/2/0e+00/2e+04/0e+00/4e+04	0.88	1.08	0.98	0.69	14	14	14	14	1	2	4	443.11
				R.QLLAPVNSISR.Y	1224.72	0	0	0	0.61	0/0/0e+00/9e+02/0e+00/3e+03	0/0/0e+00/7e+02/0e+00/3e+02	0/0/0e+00/2e+03/0e+00/0e+00	1/1/1e+05/5e+03/2e+05/8e+03	0.88	1.08	0.98	0.69	14	14	14	14	1	1	4	443.12
				R.QLLAPVNSISR.Y	1224.72	0	0.81	0	0	1/1/4e+05/2e+05/4e+05/1e+05	0/2/0e+00/1e+05/0e+00/5e+04	1/0/4e+06/5e+05/2e+06/1e+05	0/1/0e+00/7e+04/0e+00/8e+04	0.88	1.08	0.98	0.69	14	14	14	14	1	2	3	443.13
				R.QLLAPVNSISR.Y	1224.72	0	1.32	0	0	0/0/0e+00/8e+04/0e+00/1e+06	1/1/5e+05/4e+05/6e+05/2e+05	0/0/0e+00/2e+05/0e+00/9e+04	0/0/0e+00/8e+04/0e+00/2e+05	0.88	1.08	0.98	0.69	14	14	14	14	1	2	5	443.14
				K.GQVPALLLDDGTLLTEGVAIMQYLADSVPDR.Q	3298.72	0	0	0	0	0/0/0e+00/7e+03/0e+00/7e+03	0/0/0e+00/1e+04/0e+00/1e+04	0/0/0e+00/1e+04/0e+00/1e+04	1/0/1e+05/6e+03/2e+05/8e+03	0.88	1.08	0.98	0.69	14	14	14	14	1	2	5	443.15
				K.LFYKPGACSLASHITLRESGK.D	2419.31	0	0	0	0	0/1/0e+00/5e+04/0e+00/5e+04	0/0/9e+04/8e+04/4e+04/1e+04	0/0/0e+00/4e+04/0e+00/1e+04	0/2/0e+00/1e+04/0e+00/4e+03	0.88	1.08	0.98	0.69	14	14	14	14	1	3	3	443.16
				K.RLENGDDYFAVNPKGQVPALLLDDGTLLTEGVAIMQYLADSVPDR.Q	4946.53	0	0	0	0	0/1/0e+00/2e+04/0e+00/1e+04	0/1/0e+00/7e+03/0e+00/1e+04	0/1/0e+00/1e+04/0e+00/1e+04	1/1/0e+00/1e+04/1e+05/1e+04	0.88	1.08	0.98	0.69	14	14	14	14	1	3	6	443.17
				R.ESGKDFTLVSVDLMK.K	1751.94	0	0	0	0	0/0/0e+00/3e+05/0e+00/8e+04	0/0/0e+00/3e+05/0e+00/9e+04	0/0/0e+00/2e+04/0e+00/2e+05	0/0/0e+00/8e+05/0e+00/9e+04	0.88	1.08	0.98	0.69	14	14	14	14	1	2	6	443.18
				R.LENGDDYFAVNPK.G	1536.75	0	0	0	0	0/0/0e+00/8e+04/0e+00/3e+05	0/1/0e+00/2e+04/0e+00/2e+04	0/0/0e+00/2e+05/2e+05/1e+05	0/0/0e+00/5e+04/0e+00/6e+04	0.88	1.08	0.98	0.69	14	14	14	14	1	2	2	443.19
				R.LENGDDYFAVNPK.G	1536.75	0	0	0	0	0/0/5e+05/9e+04/0e+00/1e+05	0/1/0e+00/4e+05/0e+00/3e+05	0/0/0e+00/2e+04/0e+00/2e+04	0/0/0e+00/1e+03/0e+00/9e+04	0.88	1.08	0.98	0.69	14	14	14	14	1	2	4	443.20
444	Reverse_P0ABL5	napC Cytochrome c-type protein NapC	napC			0	0	1	0.61	0	0	0	0	NaN	NaN	1	0.61	1	1	1	1	1	2	4
				-.FGPEVER.M	860.439	0	0	1	0.61	0/2/0e+00/2e+05/0e+00/2e+05	0/0/0e+00/1e+05/0e+00/8e+04	1/1/5e+05/4e+04/5e+05/1e+05	0/1/0e+00/6e+04/0e+00/6e+04	NaN	NaN	1	0.61	1	1	1	1	1	2	4	444.1
				K.QATTDMYEFNHCNRCEQSNNDK.M	2818.16	0	0	0	0	0/0/0e+00/1e+03/0e+00/5e+03	0/0/0e+00/1e+03/0e+00/6e+03	0/0/0e+00/8e+02/0e+00/3e+03	0/0/0e+00/2e+02/0e+00/9e+02	NaN	NaN	1	0.61	1	1	1	1	1	3	4	444.2
445	P17854	cysH Phosphoadenosine phosphosulfate reductase	cysH			0.74	0.8	1.01	0.61	0.16	0.17	0.73	0.16	0.81	0.83	1.23	0.64	18	18	18	18	1	23	123456
				K.VLPIIDWDNR.T	1267.69	0	1.18	1.11	0.55	0/1/0e+00/6e+04/0e+00/9e+04	0/2/0e+00/3e+05/0e+00/2e+05	0/3/0e+00/1e+05/0e+00/8e+04	1/1/5e+05/3e+05/1e+06/3e+05	0.81	0.83	1.23	0.64	18	18	18	18	1	2	1	445.1
				R.ANLPVLAIQR.G	1121.69	1.03	0	1.03	0.98	1/1/2e+06/4e+05/2e+06/1e+05	0/0/0e+00/2e+05/0e+00/1e+05	1/1/2e+06/2e+05/2e+06/1e+05	1/1/4e+06/2e+05/4e+06/2e+05	0.81	0.83	1.23	0.64	18	18	18	18	1	2	1	445.2
				R.ATESAAWQEAR.Y	1246.59	0.74	0.85	0.96	0	0/1/0e+00/4e+04/0e+00/3e+04	1/1/2e+05/6e+04/2e+05/1e+05	1/1/1e+06/3e+05/1e+06/3e+05	0/0/0e+00/4e+02/0e+00/3e+03	0.81	0.83	1.23	0.64	18	18	18	18	1	2	3	445.3
				R.ATESAAWQEAR.Y	1246.59	0.93	0.87	0.98	0	1/1/1e+06/1e+05/1e+06/4e+05	1/1/1e+06/1e+05/2e+06/1e+05	0/1/0e+00/2e+05/0e+00/2e+05	0/0/0e+00/1e+03/0e+00/2e+03	0.81	0.83	1.23	0.64	18	18	18	18	1	2	4	445.4
				K.ELNAQTWFAGLR.R	1432.75	0	0.76	0	0.68	0/0/0e+00/6e+04/0e+00/9e+04	0/1/0e+00/1e+05/0e+00/9e+04	1/0/9e+04/5e+04/5e+04/4e+04	1/1/6e+05/2e+05/1e+06/2e+05	0.81	0.83	1.23	0.64	18	18	18	18	1	2	1	445.5
				K.ELNAQTWFAGLR.R	1432.75	0	0.7	1.01	0	0/0/0e+00/1e+05/0e+00/2e+05	1/1/3e+05/2e+05/5e+05/9e+04	0/1/0e+00/2e+05/0e+00/2e+05	0/0/0e+00/6e+04/0e+00/8e+04	0.81	0.83	1.23	0.64	18	18	18	18	1	2	6	445.6
				K.LDLNALNELPK.V	1294.75	0	0	0.89	0.52	0/0/0e+00/6e+04/0e+00/1e+04	0/0/0e+00/1e+05/0e+00/7e+04	0/1/0e+00/2e+05/0e+00/7e+04	1/1/8e+05/3e+05/2e+06/3e+05	0.81	0.83	1.23	0.64	18	18	18	18	1	2	2	445.7
				R.ANLPVLAIQR.G	1121.69	0.73	0	0	0.5	0/1/0e+00/3e+05/0e+00/1e+05	0/0/0e+00/1e+05/0e+00/4e+04	0/0/8e+05/2e+05/1e+06/1e+05	1/1/1e+06/1e+05/2e+06/2e+05	0.81	0.83	1.23	0.64	18	18	18	18	1	2	6	445.8
				R.TIYQYLQK.H	1111.63	0	0.64	0	0.65	0/0/0e+00/3e+05/0e+00/1e+05	0/1/0e+00/1e+05/0e+00/2e+05	0/1/0e+00/2e+05/0e+00/5e+05	1/1/2e+06/3e+05/3e+06/3e+05	0.81	0.83	1.23	0.64	18	18	18	18	1	2	5	445.9
				K.LWEQGVEGIEK.Y	1342.71	0.63	0	0	0	0/1/0e+00/7e+05/0e+00/3e+05	0/0/0e+00/3e+05/0e+00/1e+04	1/1/3e+06/1e+06/2e+06/3e+05	0/0/0e+00/3e+05/0e+00/9e+03	0.81	0.83	1.23	0.64	18	18	18	18	1	2	3	445.10
				K.LWEQGVEGIEK.Y	1342.71	0	0	3.41	0	0/0/0e+00/5e+05/0e+00/4e+05	1/1/2e+06/8e+05/1e+06/3e+05	0/2/0e+00/1e+06/0e+00/4e+05	0/0/0e+00/2e+05/0e+00/8e+04	0.81	0.83	1.23	0.64	18	18	18	18	1	2	4	445.11
				M.SKLDLNALNELPK.V	1537.91	0	0.76	0	0	1/0/3e+05/3e+04/7e+05/3e+04	0/1/0e+00/7e+04/0e+00/3e+04	0/0/0e+00/3e+02/0e+00/3e+03	0/0/0e+00/2e+04/0e+00/2e+02	0.81	0.83	1.23	0.64	18	18	18	18	1	2	6	445.12
				R.ANLPVLAIQR.G	1121.69	0	0.91	0	0	0/0/0e+00/1e+05/0e+00/2e+05	1/1/3e+06/6e+05/4e+06/3e+05	0/0/0e+00/6e+05/0e+00/1e+05	0/0/0e+00/7e+05/0e+00/3e+04	0.81	0.83	1.23	0.64	18	18	18	18	1	2	2	445.13
				R.ILALAETNAELEK.L	1469.83	0	0	0	0.61	0/1/0e+00/5e+04/0e+00/5e+04	0/1/0e+00/4e+05/0e+00/8e+05	0/1/0e+00/3e+05/0e+00/9e+05	1/1/0e+00/2e+05/4e+05/3e+05	0.81	0.83	1.23	0.64	18	18	18	18	1	2	1	445.14
				R.ILALAETNAELEK.L	1469.83	0	0	1.28	0	0/0/0e+00/7e+05/0e+00/2e+05	1/0/2e+05/6e+04/4e+05/1e+05	1/1/7e+05/2e+05/4e+05/3e+05	0/1/0e+00/6e+05/0e+00/3e+05	0.81	0.83	1.23	0.64	18	18	18	18	1	2	6	445.15
				R.ILALAETNAELEKLDAEGR.V	2112.15	0	0	0.81	0	0/0/0e+00/3e+05/0e+00/1e+04	0/0/0e+00/1e+06/0e+00/5e+05	1/1/8e+05/5e+05/9e+05/7e+05	0/1/0e+00/3e+04/0e+00/1e+04	0.81	0.83	1.23	0.64	18	18	18	18	1	3	4	445.16
				R.ILALAETNAELEKLDAEGR.V	2112.15	0	0	1.07	0	0/0/2e+06/1e+06/3e+06/1e+06	0/0/4e+06/6e+05/5e+06/8e+05	0/2/0e+00/8e+05/0e+00/6e+05	0/1/0e+00/3e+05/0e+00/5e+05	0.81	0.83	1.23	0.64	18	18	18	18	1	3	5	445.17
				R.TIYQYLQK.H	1111.63	0	0	0.94	0	0/0/0e+00/5e+04/0e+00/2e+05	0/0/0e+00/3e+05/0e+00/7e+04	1/1/6e+05/3e+05/2e+06/2e+05	0/1/0e+00/4e+04/0e+00/2e+05	0.81	0.83	1.23	0.64	18	18	18	18	1	2	4	445.18
				K.LDLNALNELPKVDR.I	1664.95	0	0	0	0	0/2/0e+00/1e+04/0e+00/9e+03	0/0/0e+00/2e+04/0e+00/2e+04	1/0/4e+05/5e+04/5e+05/3e+04	0/0/0e+00/1e+04/0e+00/3e+04	0.81	0.83	1.23	0.64	18	18	18	18	1	3	2	445.19
				K.LWEQGVEGIEK.Y	1342.71	0	0	0	0	1/0/2e+06/4e+05/3e+06/5e+05	0/0/0e+00/2e+05/0e+00/9e+04	0/0/0e+00/3e+04/0e+00/2e+05	0/0/0e+00/1e+04/0e+00/7e+04	0.81	0.83	1.23	0.64	18	18	18	18	1	2	5	445.20
				K.VLPIIDWDNR.T	1267.69	0	0	0	0	1/0/7e+05/2e+05/2e+06/2e+05	0/2/0e+00/2e+05/0e+00/4e+05	0/1/0e+00/1e+06/0e+00/8e+05	0/0/0e+00/2e+05/0e+00/8e+05	0.81	0.83	1.23	0.64	18	18	18	18	1	2	5	445.21
				R.FIDELTDKLK.L	1304.76	0	0	0	0	1/0/2e+05/2e+05/3e+05/1e+05	0/0/0e+00/2e+05/0e+00/2e+05	0/0/2e+05/1e+05/8e+05/6e+04	0/0/0e+00/2e+05/0e+00/2e+05	0.81	0.83	1.23	0.64	18	18	18	18	1	2	1	445.22
				R.FIDELTDKLK.L	1304.76	0	0	0	0	0/1/0e+00/1e+05/0e+00/1e+05	0/0/2e+05/1e+05/1e+06/4e+05	0/0/0e+00/2e+05/0e+00/6e+05	0/0/0e+00/4e+05/0e+00/7e+04	0.81	0.83	1.23	0.64	18	18	18	18	1	2	2	445.23
				R.FIDELTDKLK.L	1304.76	0	0	0	0	0/0/0e+00/3e+05/0e+00/4e+05	0/0/0e+00/5e+04/0e+00/2e+04	0/0/0e+00/2e+05/0e+00/8e+04	0/0/1e+05/2e+04/6e+04/4e+04	0.81	0.83	1.23	0.64	18	18	18	18	1	2	3	445.24
				R.FIDELTDKLK.L	1304.76	0	0	0	0	1/0/5e+05/1e+05/2e+06/2e+05	1/0/9e+05/1e+05/1e+07/1e+06	1/0/1e+06/2e+05/1e+06/2e+05	0/0/0e+00/3e+05/0e+00/7e+05	0.81	0.83	1.23	0.64	18	18	18	18	1	3	1	445.25
				R.FIDELTDKLK.L	1304.76	0	0	0	0	0/0/0e+00/8e+04/0e+00/7e+04	0/0/0e+00/5e+05/0e+00/2e+06	0/0/0e+00/2e+05/0e+00/2e+05	0/0/9e+04/5e+04/4e+05/4e+05	0.81	0.83	1.23	0.64	18	18	18	18	1	3	2	445.26
				R.KWEPGMAEEETR.F	1517.72	0	0	0	0	0/0/0e+00/2e+04/0e+00/4e+04	0/1/0e+00/5e+02/0e+00/7e+02	1/0/3e+05/3e+04/3e+05/5e+04	0/0/0e+00/4e+02/0e+00/1e+03	0.81	0.83	1.23	0.64	18	18	18	18	1	2	2	445.27
				R.KWEPGMAEEETR.F	1517.72	0	0	0	0	0/0/0e+00/5e+02/0e+00/4e+03	0/0/0e+00/2e+04/0e+00/2e+04	1/1/2e+05/1e+05/5e+05/9e+04	0/0/0e+00/1e+02/0e+00/2e+04	0.81	0.83	1.23	0.64	18	18	18	18	1	2	3	445.28
				R.TIYQYLQK.H	1111.63	0	0	0	0	0/0/0e+00/1e+05/0e+00/4e+02	0/0/0e+00/3e+02/0e+00/1e+02	0/0/0e+00/0e+00/0e+00/4e+02	1/0/5e+04/2e+04/1e+05/1e+04	0.81	0.83	1.23	0.64	18	18	18	18	1	1	5	445.29
				R.TIYQYLQK.H	1111.63	0	0	0	0	0/0/0e+00/1e+04/0e+00/8e+03	0/0/0e+00/1e+03/1e+05/4e+03	0/0/0e+00/2e+03/0e+00/1e+02	0/0/0e+00/4e+03/0e+00/6e+04	0.81	0.83	1.23	0.64	18	18	18	18	1	1	6	445.30
				R.TIYQYLQK.H	1111.63	0	0	0	0	0/0/0e+00/1e+05/0e+00/2e+05	1/1/2e+06/2e+05/1e+06/9e+04	0/1/0e+00/2e+05/0e+00/8e+04	0/0/0e+00/6e+04/0e+00/2e+05	0.81	0.83	1.23	0.64	18	18	18	18	1	2	6	445.31
446	P33136	mdoG Glucans biosynthesis protein G	mdoG			0.81	0.86	1.01	0.61	0.17	0.69	0.39	0.22	0.85	1.03	1.18	0.67	39	39	39	39	1	123	123456
				R.VIGAGQVYGLSAR.G	1317.74	0.79	0.68	0.98	0.61	0/2/0e+00/5e+05/0e+00/2e+05	1/1/3e+06/3e+05/5e+06/6e+05	0/2/0e+00/3e+05/0e+00/3e+05	0/1/0e+00/3e+05/0e+00/5e+05	0.85	1.03	1.18	0.67	39	39	39	39	1	2	1	446.1
				K.SNLPSVFR.D	946.524	0	0.91	1.48	0.72	0/0/0e+00/2e+05/0e+00/3e+04	1/1/8e+05/5e+05/1e+06/3e+05	1/1/5e+05/4e+05/5e+05/2e+05	1/1/2e+06/4e+05/3e+06/3e+05	0.85	1.03	1.18	0.67	39	39	39	39	1	2	4	446.2
				K.VLYPINSK.D	988.596	0	0.86	1.01	0.64	0/0/0e+00/8e+05/0e+00/3e+05	0/2/0e+00/3e+05/0e+00/4e+05	0/2/0e+00/3e+05/0e+00/2e+05	1/1/2e+06/6e+05/5e+06/2e+05	0.85	1.03	1.18	0.67	39	39	39	39	1	2	1	446.3
				K.DLGFAGFK.V	909.496	0	0.44	0	0.51	0/0/0e+00/8e+02/0e+00/4e+02	0/1/0e+00/3e+04/0e+00/5e+04	0/0/0e+00/3e+04/0e+00/6e+04	1/1/7e+04/7e+04/2e+05/1e+05	0.85	1.03	1.18	0.67	39	39	39	39	1	2	4	446.4
				K.FVVMPGR.D	832.463	0	0	0.84	1.03	0/1/0e+00/8e+04/0e+00/3e+04	0/0/0e+00/2e+05/0e+00/9e+03	0/1/0e+00/1e+05/0e+00/8e+04	1/1/2e+05/2e+04/1e+05/3e+04	0.85	1.03	1.18	0.67	39	39	39	39	1	1	4	446.5
				K.FVVMPGR.D	832.463	0	0	0.82	0.94	0/1/0e+00/5e+04/0e+00/2e+04	0/1/0e+00/3e+05/0e+00/4e+05	0/1/0e+00/4e+06/0e+00/2e+06	1/1/2e+06/1e+05/2e+06/2e+05	0.85	1.03	1.18	0.67	39	39	39	39	1	2	4	446.6
				K.YADYQQIQFNHDK.A	1724.82	0	0.75	0.88	0	0/0/0e+00/3e+05/0e+00/1e+04	0/1/0e+00/1e+05/0e+00/3e+05	1/1/1e+06/7e+04/1e+06/2e+05	0/0/0e+00/2e+04/0e+00/3e+04	0.85	1.03	1.18	0.67	39	39	39	39	1	3	4	446.7
				K.YTITFSR.D	914.486	0	0	0.83	0.66	0/0/0e+00/2e+05/0e+00/2e+05	0/0/0e+00/1e+06/0e+00/4e+05	0/1/0e+00/7e+05/0e+00/5e+05	1/1/2e+06/9e+04/2e+06/1e+05	0.85	1.03	1.18	0.67	39	39	39	39	1	2	6	446.8
				R.GLAIDTALPSGEEFPR.F	1699.88	0	1.13	1.07	0	0/1/0e+00/1e+05/0e+00/2e+05	1/1/2e+06/4e+05/2e+06/5e+05	1/1/2e+06/2e+05/2e+06/3e+05	0/1/0e+00/6e+04/0e+00/9e+04	0.85	1.03	1.18	0.67	39	39	39	39	1	2	5	446.9
				R.LTIYALLDSPR.A	1288.74	0	0	1.87	0.5	0/0/0e+00/7e+05/0e+00/3e+04	0/0/0e+00/4e+05/0e+00/6e+04	0/1/0e+00/2e+05/0e+00/2e+05	1/1/5e+05/4e+05/9e+05/2e+05	0.85	1.03	1.18	0.67	39	39	39	39	1	2	4	446.10
				R.LTIYALLDSPR.A	1288.74	0	0.93	0	1.39	0/0/0e+00/1e+05/0e+00/8e+04	1/1/8e+05/2e+05/9e+05/2e+05	0/1/0e+00/2e+05/0e+00/2e+05	1/1/1e+06/2e+05/7e+05/2e+05	0.85	1.03	1.18	0.67	39	39	39	39	1	2	5	446.11
				R.VIGAGQVYGLSAR.G	1317.74	0	0	0.98	0.74	1/1/3e+06/1e+06/4e+06/5e+05	0/0/0e+00/9e+05/0e+00/2e+05	1/1/8e+06/2e+06/7e+06/2e+06	1/1/1e+07/1e+06/1e+07/6e+05	0.85	1.03	1.18	0.67	39	39	39	39	1	2	6	446.12
				K.AYWNNLK.T	963.518	0	0	0	0.58	0/0/0e+00/3e+04/0e+00/3e+05	0/0/0e+00/4e+05/0e+00/2e+05	0/0/0e+00/2e+05/0e+00/3e+05	1/1/3e+05/3e+05/6e+05/3e+05	0.85	1.03	1.18	0.67	39	39	39	39	1	2	1	446.13
				K.AYWNNLK.T	963.518	0	0	0	0.54	0/0/0e+00/2e+05/0e+00/1e+05	0/0/0e+00/5e+04/0e+00/9e+04	0/1/0e+00/2e+04/0e+00/1e+05	1/1/1e+06/8e+04/2e+06/5e+05	0.85	1.03	1.18	0.67	39	39	39	39	1	2	6	446.14
				K.DKNDEIVSMLGASYFR.V	1900.94	0	0	0	0.61	0/0/0e+00/3e+04/0e+00/6e+04	0/0/0e+00/2e+04/0e+00/1e+04	0/0/0e+00/4e+04/0e+00/1e+05	1/1/3e+05/3e+04/5e+05/1e+05	0.85	1.03	1.18	0.67	39	39	39	39	1	2	3	446.15
				K.FVVMPGR.D	832.463	0	0	1.65	0	0/1/0e+00/4e+04/0e+00/5e+04	0/0/1e+05/1e+05/3e+05/1e+05	0/1/0e+00/4e+05/0e+00/4e+05	0/0/0e+00/1e+05/0e+00/7e+04	0.85	1.03	1.18	0.67	39	39	39	39	1	2	6	446.16
				K.FVVMPGRDTVVDVQSK.I	1832.99	0	0	1.78	0	0/1/0e+00/3e+05/0e+00/2e+05	1/1/1e+06/2e+05/7e+05/9e+04	0/1/0e+00/4e+05/0e+00/2e+05	0/0/0e+00/7e+05/0e+00/7e+05	0.85	1.03	1.18	0.67	39	39	39	39	1	3	5	446.17
				K.HLAVSSFSMENPQGFGLLQR.G	2246.13	0	0	0	0.75	0/0/0e+00/3e+04/0e+00/3e+04	0/2/0e+00/8e+04/0e+00/6e+04	0/1/0e+00/2e+04/0e+00/3e+04	1/1/3e+06/2e+05/3e+06/2e+05	0.85	1.03	1.18	0.67	39	39	39	39	1	3	1	446.18
				K.INEVTATAVK.R	1100.64	0	0.72	0	0	0/1/0e+00/2e+06/0e+00/4e+05	1/1/3e+05/8e+04/3e+05/4e+04	0/2/0e+00/8e+04/0e+00/4e+04	0/0/0e+00/9e+05/0e+00/9e+04	0.85	1.03	1.18	0.67	39	39	39	39	1	2	6	446.19
				K.INEVTATAVKR.I	1256.75	0	1.44	0	0	0/0/0e+00/6e+05/0e+00/1e+04	0/1/0e+00/1e+05/0e+00/2e+04	1/0/2e+05/5e+04/1e+05/8e+03	0/0/0e+00/1e+05/0e+00/5e+03	0.85	1.03	1.18	0.67	39	39	39	39	1	2	5	446.20
				K.INEVTATAVKR.I	1256.75	1.18	0	0	0	0/1/0e+00/3e+05/0e+00/5e+04	1/0/7e+04/4e+04/7e+04/1e+04	0/0/0e+00/6e+05/0e+00/1e+04	0/0/0e+00/3e+04/0e+00/1e+04	0.85	1.03	1.18	0.67	39	39	39	39	1	2	6	446.21
				K.KLPEDTPVTAQTSIGDNGEIVESTVR.Y	2812.45	0	0	0.83	0	0/0/0e+00/2e+05/0e+00/2e+05	0/0/0e+00/5e+03/0e+00/5e+03	1/1/1e+06/1e+05/1e+06/1e+05	0/0/0e+00/1e+04/0e+00/2e+04	0.85	1.03	1.18	0.67	39	39	39	39	1	3	2	446.22
				K.KLPEDTPVTAQTSIGDNGEIVESTVR.Y	2812.45	0.82	0	0	0	1/1/4e+05/2e+05/4e+05/2e+05	0/0/0e+00/8e+04/0e+00/7e+04	0/0/0e+00/6e+04/0e+00/1e+05	0/1/0e+00/2e+04/0e+00/2e+05	0.85	1.03	1.18	0.67	39	39	39	39	1	3	4	446.23
				K.LEFYHQGMYFDTPVK.I	1930.94	0	0	0	0.51	0/0/0e+00/7e+04/0e+00/9e+04	0/0/0e+00/8e+03/0e+00/4e+04	0/0/0e+00/2e+05/0e+00/3e+05	1/1/1e+05/4e+04/1e+05/1e+05	0.85	1.03	1.18	0.67	39	39	39	39	1	2	3	446.24
				K.LEFYHQGMYFDTPVK.I	1930.94	0	0	0	0.58	0/2/0e+00/1e+04/0e+00/1e+04	0/0/0e+00/1e+05/0e+00/2e+05	0/3/0e+00/3e+05/0e+00/2e+05	1/1/3e+06/2e+05/4e+06/4e+05	0.85	1.03	1.18	0.67	39	39	39	39	1	3	2	446.25
				K.SNLPSVFR.D	946.524	0	0	0	0.71	0/1/0e+00/4e+04/0e+00/5e+04	0/0/0e+00/3e+03/0e+00/1e+03	0/0/0e+00/1e+03/0e+00/7e+02	1/1/1e+05/2e+04/1e+05/2e+04	0.85	1.03	1.18	0.67	39	39	39	39	1	1	4	446.26
				K.SNLPSVFR.D	946.524	0	3.17	0	0	0/0/0e+00/6e+04/0e+00/7e+04	0/1/0e+00/2e+05/0e+00/1e+05	0/0/9e+05/6e+05/1e+06/8e+05	0/0/0e+00/5e+04/0e+00/8e+05	0.85	1.03	1.18	0.67	39	39	39	39	1	2	2	446.27
				K.SNLPSVFR.D	946.524	0.8	0	0	0	1/1/2e+06/5e+05/2e+06/5e+05	0/0/0e+00/6e+05/0e+00/1e+05	0/0/0e+00/5e+05/0e+00/3e+05	0/0/0e+00/2e+04/0e+00/2e+04	0.85	1.03	1.18	0.67	39	39	39	39	1	2	3	446.28
				K.YADYQQIQFNHDK.A	1724.82	0.69	0	0	0	1/1/1e+06/1e+05/1e+06/3e+05	0/0/0e+00/9e+04/0e+00/9e+04	0/1/0e+00/2e+04/0e+00/4e+04	0/0/0e+00/3e+02/0e+00/6e+02	0.85	1.03	1.18	0.67	39	39	39	39	1	3	5	446.29
				K.YADYQQIQFNHDK.A	1724.82	0	0.83	0	0	0/0/0e+00/5e+04/0e+00/2e+05	1/1/2e+05/2e+04/6e+05/4e+04	0/0/0e+00/4e+03/0e+00/9e+03	0/0/0e+00/4e+03/0e+00/4e+04	0.85	1.03	1.18	0.67	39	39	39	39	1	3	6	446.30
				K.YTITFSR.D	914.486	0	0	0	0.6	0/0/0e+00/1e+06/0e+00/2e+05	0/1/0e+00/7e+04/0e+00/5e+04	0/0/0e+00/1e+03/0e+00/3e+03	1/1/2e+05/1e+04/4e+05/4e+04	0.85	1.03	1.18	0.67	39	39	39	39	1	1	5	446.31
				K.YTITFSR.D	914.486	0	0	0	0.56	0/0/0e+00/8e+04/0e+00/1e+05	0/1/0e+00/8e+05/0e+00/7e+05	0/0/0e+00/2e+06/0e+00/7e+05	1/1/3e+06/2e+05/6e+06/6e+05	0.85	1.03	1.18	0.67	39	39	39	39	1	2	5	446.32
				R.DTVVDVQSK.I	1045.57	0	0.54	0	0	0/0/0e+00/2e+04/0e+00/2e+05	1/1/2e+05/2e+05/8e+05/3e+05	0/1/0e+00/8e+05/0e+00/5e+05	0/0/0e+00/1e+05/0e+00/1e+04	0.85	1.03	1.18	0.67	39	39	39	39	1	2	3	446.33
				R.FKEFWIER.P	1209.65	0	0	0	0.45	0/0/0e+00/2e+03/0e+00/4e+04	0/0/0e+00/1e+04/0e+00/9e+04	0/1/0e+00/8e+04/0e+00/2e+05	1/1/3e+05/3e+04/1e+06/8e+04	0.85	1.03	1.18	0.67	39	39	39	39	1	3	5	446.34
				R.GLAIDTALPSGEEFPR.F	1699.88	0	0	1.02	0	0/0/0e+00/2e+04/0e+00/7e+04	0/1/0e+00/5e+05/0e+00/2e+05	1/1/1e+06/3e+05/1e+06/3e+05	0/1/0e+00/9e+04/0e+00/1e+05	0.85	1.03	1.18	0.67	39	39	39	39	1	2	4	446.35
				R.GLAIDTALPSGEEFPR.F	1699.88	0.83	0	0	0	1/1/2e+06/3e+05/2e+06/5e+05	0/0/0e+00/3e+04/0e+00/5e+04	0/1/0e+00/7e+03/0e+00/1e+04	0/0/0e+00/1e+05/0e+00/1e+05	0.85	1.03	1.18	0.67	39	39	39	39	1	2	6	446.36
				R.LTIYALLDSPR.A	1288.74	0	0	1.63	0	0/0/0e+00/9e+04/0e+00/2e+04	0/0/0e+00/4e+05/0e+00/3e+04	1/0/5e+05/1e+05/4e+05/8e+04	0/0/0e+00/2e+04/0e+00/4e+03	0.85	1.03	1.18	0.67	39	39	39	39	1	2	3	446.37
				R.VIGAGQVYGLSAR.G	1317.74	0	0.97	0	0	0/1/0e+00/5e+05/0e+00/1e+05	1/1/3e+06/3e+05/3e+06/4e+05	0/1/0e+00/9e+04/0e+00/2e+05	0/1/0e+00/6e+05/0e+00/4e+05	0.85	1.03	1.18	0.67	39	39	39	39	1	2	2	446.38
				R.YDLRPSAWVTPK.G	1487.81	0	0	0	0.49	0/0/0e+00/1e+05/0e+00/1e+05	0/0/0e+00/1e+05/0e+00/1e+05	0/0/0e+00/7e+04/0e+00/2e+05	1/1/9e+05/3e+05/2e+06/9e+04	0.85	1.03	1.18	0.67	39	39	39	39	1	3	6	446.39
				F.SMENPQGFGLLQR.G	1503.75	0	0	0	0	0/1/0e+00/1e+05/0e+00/4e+04	0/1/0e+00/7e+04/0e+00/2e+05	0/1/0e+00/2e+05/0e+00/5e+05	1/1/2e+05/5e+04/4e+05/8e+04	0.85	1.03	1.18	0.67	39	39	39	39	1	2	2	446.40
				K.AYWNNLK.T	963.518	0	0	0	0	0/0/0e+00/1e+04/0e+00/6e+02	0/0/0e+00/5e+02/0e+00/2e+02	0/0/0e+00/2e+02/0e+00/2e+02	1/0/6e+04/2e+03/1e+05/2e+04	0.85	1.03	1.18	0.67	39	39	39	39	1	1	6	446.41
				K.DLGFAGFK.V	909.496	0	0	0	0	0/0/0e+00/2e+03/0e+00/1e+03	1/0/2e+05/8e+03/4e+05/3e+04	0/0/0e+00/5e+04/0e+00/6e+04	0/0/0e+00/7e+03/0e+00/2e+04	0.85	1.03	1.18	0.67	39	39	39	39	1	2	3	446.42
				K.FVVMPGR.D	832.463	0	0	0	0	0/0/0e+00/3e+04/0e+00/6e+03	0/0/0e+00/1e+04/0e+00/5e+03	0/1/0e+00/1e+05/0e+00/1e+04	1/0/0e+00/3e+03/2e+05/2e+04	0.85	1.03	1.18	0.67	39	39	39	39	1	1	3	446.43
				K.FVVMPGR.D	832.463	0	0	0	0	0/1/0e+00/3e+04/0e+00/1e+04	0/0/6e+05/5e+05/1e+06/3e+05	1/0/3e+05/3e+05/6e+05/2e+05	0/1/0e+00/7e+05/0e+00/2e+05	0.85	1.03	1.18	0.67	39	39	39	39	1	2	5	446.44
				K.HLAVSSFSMENPQGFGLLQR.G	2246.13	0	0	0	0	0/1/0e+00/3e+04/0e+00/7e+03	0/0/0e+00/5e+04/0e+00/7e+03	0/0/0e+00/3e+04/0e+00/3e+03	1/0/1e+05/1e+05/5e+05/3e+04	0.85	1.03	1.18	0.67	39	39	39	39	1	2	1	446.45
				K.KLPEDTPVTAQTSIGDNGEIVESTVR.Y	2812.45	0	0	0	0	0/0/0e+00/1e+05/0e+00/9e+04	1/0/4e+05/2e+04/2e+05/3e+04	0/0/0e+00/3e+05/0e+00/2e+05	0/0/0e+00/1e+05/0e+00/6e+04	0.85	1.03	1.18	0.67	39	39	39	39	1	3	3	446.46
				K.VLYPINSK.D	988.596	0	0	0	0	0/0/0e+00/8e+03/0e+00/4e+03	0/1/0e+00/3e+02/0e+00/4e+02	0/0/0e+00/1e+02/0e+00/1e+02	2/0/5e+04/3e+03/6e+04/5e+03	0.85	1.03	1.18	0.67	39	39	39	39	1	1	6	446.47
				K.VLYPINSKDK.N	1259.75	0	0	0	0	0/0/0e+00/4e+05/0e+00/7e+03	0/0/0e+00/1e+05/0e+00/1e+02	0/0/0e+00/7e+04/0e+00/0e+00	0/0/0e+00/2e+06/0e+00/2e+04	0.85	1.03	1.18	0.67	39	39	39	39	1	2	2	446.48
				R.DTVVDVQSK.I	1045.57	0	0	0	0	0/0/0e+00/3e+02/0e+00/1e+03	0/0/1e+05/1e+04/0e+00/2e+03	0/0/0e+00/1e+04/0e+00/4e+03	0/0/0e+00/1e+04/0e+00/2e+02	0.85	1.03	1.18	0.67	39	39	39	39	1	1	3	446.49
				R.DTVVDVQSK.I	1045.57	0	0	0	0	0/0/0e+00/2e+04/0e+00/3e+04	0/0/0e+00/3e+03/0e+00/1e+04	0/0/1e+06/9e+05/2e+06/5e+05	0/0/0e+00/1e+05/0e+00/1e+05	0.85	1.03	1.18	0.67	39	39	39	39	1	2	2	446.50
				R.DTVVDVQSK.I	1045.57	0	0	0	0	0/1/0e+00/6e+04/0e+00/2e+05	0/0/0e+00/3e+05/0e+00/1e+06	1/0/2e+06/1e+06/3e+06/8e+05	0/0/0e+00/7e+04/0e+00/2e+05	0.85	1.03	1.18	0.67	39	39	39	39	1	2	6	446.51
				R.FEDLDDR.Y	936.419	0	0	0	0	0/2/0e+00/3e+03/0e+00/7e+03	1/0/0e+00/4e+04/2e+05/5e+04	0/1/0e+00/9e+04/0e+00/2e+05	0/1/0e+00/7e+02/0e+00/8e+02	0.85	1.03	1.18	0.67	39	39	39	39	1	2	3	446.52
				R.FKEFWIER.P	1209.65	0	0	0	0	0/0/0e+00/1e+06/0e+00/2e+06	0/0/0e+00/3e+05/0e+00/9e+04	0/2/0e+00/2e+05/0e+00/1e+05	1/1/2e+05/4e+04/6e+05/1e+05	0.85	1.03	1.18	0.67	39	39	39	39	1	2	5	446.53
				R.FKEFWIER.P	1209.65	0	0	0	0	0/0/0e+00/3e+03/0e+00/1e+05	0/0/0e+00/7e+04/0e+00/1e+05	0/0/0e+00/5e+04/0e+00/6e+05	1/0/7e+04/7e+03/3e+05/5e+04	0.85	1.03	1.18	0.67	39	39	39	39	1	3	6	446.54
				R.LTIYALLDSPR.A	1288.74	0	0	0	0	0/0/0e+00/5e+04/0e+00/3e+04	0/1/0e+00/1e+05/0e+00/7e+04	1/1/4e+05/1e+05/4e+05/6e+04	0/0/0e+00/3e+05/0e+00/6e+05	0.85	1.03	1.18	0.67	39	39	39	39	1	2	1	446.55
				R.VIGAGQVYGLSAR.G	1317.74	0	0	0	0	0/0/0e+00/2e+04/0e+00/4e+03	0/0/0e+00/7e+02/0e+00/0e+00	0/0/0e+00/2e+03/0e+00/2e+03	1/0/1e+05/3e+03/2e+05/2e+04	0.85	1.03	1.18	0.67	39	39	39	39	1	1	6	446.56
				R.VIGAGQVYGLSAR.G	1317.74	0	0	0	0	0/0/0e+00/2e+04/0e+00/8e+03	0/0/0e+00/2e+05/0e+00/3e+05	0/0/2e+05/8e+04/0e+00/1e+05	0/0/0e+00/4e+05/0e+00/7e+04	0.85	1.03	1.18	0.67	39	39	39	39	1	3	1	446.57
				R.VIGAGQVYGLSAR.G	1317.74	0	0	0	0	0/1/0e+00/7e+04/0e+00/3e+05	0/0/0e+00/1e+06/0e+00/2e+05	0/0/0e+00/2e+06/0e+00/3e+05	1/0/4e+05/2e+05/2e+05/1e+05	0.85	1.03	1.18	0.67	39	39	39	39	1	3	6	446.58
				R.VKVKDAKK.T	1054.75	0	0	0	0	0/0/0e+00/1e+03/0e+00/1e+02	0/0/0e+00/3e+04/0e+00/0e+00	0/0/0e+00/2e+03/0e+00/4e+02	0/0/0e+00/0e+00/0e+00/0e+00	0.85	1.03	1.18	0.67	39	39	39	39	1	2	3	446.59
447	P31550	thiB Thiamine-binding periplasmic protein	thiB			0.86	0.92	1.03	0.61	0.93	0.25	0.18	0.24	1.38	0.89	1.05	0.63	19	19	19	19	1	123	123456
				K.LVALEDGVSLLNR.L	1425.82	0.88	0.67	0.95	0.33	1/1/3e+06/8e+04/3e+06/9e+04	1/1/5e+05/1e+05/6e+05/1e+05	0/1/0e+00/1e+05/0e+00/1e+05	1/1/8e+05/4e+04/2e+06/1e+05	1.38	0.89	1.05	0.63	19	19	19	19	1	2	3	447.1
				K.LVALEDGVSLLNR.L	1425.82	0.68	1.24	1.1	0.8	0/2/0e+00/5e+04/0e+00/1e+05	0/1/0e+00/1e+05/0e+00/1e+05	1/1/8e+05/1e+05/1e+06/2e+05	1/1/7e+06/2e+05/7e+06/3e+05	1.38	0.89	1.05	0.63	19	19	19	19	1	2	4	447.2
				K.ELVESDQNWR.V	1302.62	0	0.93	0.98	0.68	0/1/0e+00/7e+04/0e+00/4e+04	1/1/9e+05/7e+04/1e+06/1e+05	0/1/0e+00/3e+05/0e+00/1e+05	0/1/0e+00/1e+05/0e+00/8e+04	1.38	0.89	1.05	0.63	19	19	19	19	1	2	3	447.3
				K.LTKPATTLEFTPAEVAAQR.Q	2100.17	0	0.96	1.4	1.06	0/1/0e+00/6e+04/0e+00/4e+05	1/1/6e+06/3e+05/5e+06/6e+05	0/1/0e+00/2e+05/0e+00/2e+05	1/1/2e+06/2e+05/2e+06/7e+04	1.38	0.89	1.05	0.63	19	19	19	19	1	3	1	447.4
				K.LTKPATTLEFTPAEVAAQR.Q	2100.17	0.72	1.19	1.02	0	1/1/5e+06/2e+05/5e+06/6e+05	0/1/0e+00/1e+05/0e+00/1e+05	1/1/5e+06/2e+05/6e+06/1e+05	0/0/0e+00/5e+04/0e+00/1e+05	1.38	0.89	1.05	0.63	19	19	19	19	1	3	6	447.5
				K.ELVESDQNWR.V	1302.62	0	0	1.04	0.61	0/0/0e+00/3e+04/0e+00/3e+04	0/0/0e+00/1e+05/0e+00/2e+04	1/1/2e+06/2e+05/1e+06/2e+05	0/1/0e+00/4e+05/0e+00/4e+05	1.38	0.89	1.05	0.63	19	19	19	19	1	2	2	447.6
				R.VIYQDPR.T	917.497	2.7	0	0.89	0	0/1/0e+00/5e+04/0e+00/6e+04	1/1/1e+05/4e+04/0e+00/1e+04	0/0/0e+00/8e+04/0e+00/5e+04	0/1/0e+00/3e+04/0e+00/2e+04	1.38	0.89	1.05	0.63	19	19	19	19	1	2	2	447.7
				K.ADVVLGLDNNLLDAASK.T	1782.97	0	0	1	0	0/0/0e+00/3e+04/0e+00/1e+04	0/0/0e+00/3e+05/0e+00/2e+04	1/1/1e+06/3e+05/2e+06/1e+05	0/0/0e+00/1e+05/0e+00/1e+05	1.38	0.89	1.05	0.63	19	19	19	19	1	2	4	447.8
				K.ELVESDQNWR.V	1302.62	0.83	0	0	0	1/1/2e+06/2e+05/2e+06/2e+05	0/0/0e+00/8e+04/0e+00/3e+05	0/0/0e+00/1e+05/0e+00/4e+04	0/0/0e+00/4e+02/0e+00/1e+03	1.38	0.89	1.05	0.63	19	19	19	19	1	2	4	447.9
				K.GESDLVLSYTTSPAYHILEEK.K	2408.22	0	0	1.18	0	0/5/0e+00/1e+04/0e+00/2e+04	0/0/0e+00/1e+05/0e+00/8e+04	1/1/6e+05/2e+05/4e+05/1e+05	0/0/0e+00/3e+04/0e+00/8e+03	1.38	0.89	1.05	0.63	19	19	19	19	1	3	4	447.10
				K.GESDLVLSYTTSPAYHILEEK.K	2408.22	0	0.91	0	0	0/4/0e+00/3e+04/0e+00/4e+04	1/1/9e+05/2e+05/9e+05/1e+05	0/0/0e+00/2e+05/0e+00/7e+04	0/1/0e+00/2e+04/0e+00/3e+04	1.38	0.89	1.05	0.63	19	19	19	19	1	3	5	447.11
				K.GWSEAYGLFLK.G	1325.7	0	0	0	0.46	0/1/0e+00/1e+04/0e+00/5e+03	0/0/0e+00/6e+04/0e+00/2e+04	0/2/0e+00/2e+04/0e+00/5e+03	1/1/1e+06/1e+05/3e+06/3e+05	1.38	0.89	1.05	0.63	19	19	19	19	1	2	1	447.12
				K.LKNPPQSLK.E	1107.7	0	0.54	0	0	0/0/0e+00/2e+04/0e+00/4e+04	1/1/9e+04/5e+03/2e+05/1e+04	0/0/0e+00/1e+04/0e+00/1e+04	0/0/0e+00/4e+04/0e+00/2e+04	1.38	0.89	1.05	0.63	19	19	19	19	1	2	2	447.13
				K.LKNPPQSLK.E	1107.7	0	0.68	0	0	0/0/0e+00/1e+04/0e+00/3e+04	0/1/0e+00/2e+05/0e+00/3e+05	1/0/2e+05/4e+04/8e+04/3e+04	0/0/0e+00/1e+04/0e+00/0e+00	1.38	0.89	1.05	0.63	19	19	19	19	1	2	5	447.14
				K.LKNPPQSLK.E	1107.7	0	0	0.68	0	0/0/0e+00/8e+03/0e+00/3e+04	0/0/0e+00/3e+04/0e+00/8e+04	1/1/2e+05/1e+04/3e+05/1e+04	0/0/0e+00/2e+04/0e+00/3e+04	1.38	0.89	1.05	0.63	19	19	19	19	1	2	6	447.15
				K.TGLFAK.S	691.427	0	0	0	0.5	0/0/0e+00/3e+04/0e+00/0e+00	0/0/0e+00/1e+05/0e+00/3e+02	0/0/0e+00/3e+04/0e+00/3e+02	1/1/0e+00/3e+04/9e+04/6e+03	1.38	0.89	1.05	0.63	19	19	19	19	1	1	4	447.16
				K.VYGDDAPQAWQK.L	1432.7	0	0	1.09	0	0/0/0e+00/5e+04/0e+00/2e+04	0/1/0e+00/4e+06/0e+00/3e+06	1/1/7e+05/7e+05/5e+05/7e+05	0/0/0e+00/8e+03/0e+00/1e+06	1.38	0.89	1.05	0.63	19	19	19	19	1	2	3	447.17
				K.VYGDDAPQAWQK.L	1432.7	0	0	1.26	0	0/0/0e+00/3e+05/0e+00/1e+06	0/0/5e+05/5e+05/6e+05/8e+05	1/1/6e+05/3e+05/3e+05/2e+05	0/0/0e+00/2e+04/0e+00/9e+04	1.38	0.89	1.05	0.63	19	19	19	19	1	2	4	447.18
				R.QAWISEWQR.A	1230.61	2.44	0	0	0	0/1/0e+00/5e+05/0e+00/3e+05	0/1/0e+00/5e+05/0e+00/1e+05	0/0/0e+00/1e+06/0e+00/5e+05	0/0/2e+06/2e+06/1e+06/2e+05	1.38	0.89	1.05	0.63	19	19	19	19	1	2	2	447.19
				K.ADVVLGLDNNLLDAASK.T	1782.97	0	0	0	0	0/0/0e+00/2e+05/0e+00/1e+05	1/0/8e+05/4e+05/1e+06/8e+04	0/0/0e+00/4e+05/0e+00/6e+04	0/0/0e+00/2e+05/0e+00/1e+05	1.38	0.89	1.05	0.63	19	19	19	19	1	2	5	447.20
				K.ADVVLGLDNNLLDAASK.T	1782.97	0	0	0	0	1/0/2e+06/4e+05/1e+06/1e+05	0/0/2e+05/3e+05/3e+05/1e+05	0/0/0e+00/1e+05/0e+00/3e+05	0/0/0e+00/2e+05/0e+00/1e+05	1.38	0.89	1.05	0.63	19	19	19	19	1	2	6	447.21
				K.ADVVLGLDNNLLDAASK.T	1782.97	0	0	0	0	0/2/0e+00/1e+04/0e+00/2e+04	1/0/3e+05/2e+05/7e+05/2e+05	0/0/0e+00/8e+04/0e+00/4e+05	0/0/0e+00/1e+04/0e+00/6e+04	1.38	0.89	1.05	0.63	19	19	19	19	1	3	5	447.22
				K.AFEADCNCELK.L	1411.61	0	0	0	0	0/0/0e+00/3e+02/0e+00/5e+04	0/0/0e+00/2e+04/0e+00/3e+05	0/0/7e+05/4e+04/3e+05/4e+05	0/0/0e+00/8e+01/0e+00/6e+03	1.38	0.89	1.05	0.63	19	19	19	19	1	2	3	447.23
				K.AFEADCNCELK.L	1411.61	0	0	0	0	1/0/2e+05/2e+04/3e+05/9e+04	0/0/0e+00/6e+03/0e+00/1e+04	0/0/0e+00/2e+02/0e+00/7e+01	0/0/0e+00/1e+02/0e+00/6e+02	1.38	0.89	1.05	0.63	19	19	19	19	1	2	5	447.24
				K.GESDLVLSYTTSPAYHILEEK.K	2408.22	0	0	0	0	0/0/0e+00/6e+03/0e+00/7e+03	1/0/0e+00/9e+03/4e+05/1e+04	0/0/0e+00/5e+03/0e+00/1e+03	0/0/0e+00/5e+04/0e+00/3e+03	1.38	0.89	1.05	0.63	19	19	19	19	1	2	5	447.25
				K.GESDLVLSYTTSPAYHILEEK.K	2408.22	0	0	0	0	0/0/0e+00/5e+04/0e+00/3e+05	0/0/3e+05/1e+05/4e+05/4e+04	0/0/0e+00/2e+05/0e+00/3e+04	0/1/0e+00/9e+04/0e+00/2e+05	1.38	0.89	1.05	0.63	19	19	19	19	1	3	6	447.26
				K.KTVTVTK.G	859.574	0	0	0	0	0/0/0e+00/9e+02/0e+00/7e+01	1/0/0e+00/1e+03/0e+00/5e+02	0/0/0e+00/5e+04/0e+00/8e+01	0/0/0e+00/3e+02/0e+00/2e+02	1.38	0.89	1.05	0.63	19	19	19	19	1	1	2	447.27
				K.KTVTVTK.G	859.574	0	0	0	0	0/0/0e+00/1e+04/0e+00/3e+02	0/0/0e+00/4e+02/0e+00/0e+00	0/0/0e+00/5e+02/1e+05/1e+03	0/0/0e+00/6e+03/0e+00/3e+01	1.38	0.89	1.05	0.63	19	19	19	19	1	1	6	447.28
				K.LTKPATTLEFTPAEVAAQR.Q	2100.17	0	0	0	0	0/0/0e+00/3e+03/0e+00/4e+04	1/0/4e+05/1e+04/3e+05/6e+03	0/0/0e+00/6e+03/0e+00/5e+02	0/0/0e+00/6e+03/0e+00/6e+02	1.38	0.89	1.05	0.63	19	19	19	19	1	2	1	447.29
				K.LTKPATTLEFTPAEVAAQR.Q	2100.17	0	0	0	0	0/0/0e+00/4e+04/0e+00/2e+05	0/0/0e+00/4e+03/0e+00/3e+03	1/0/6e+05/3e+04/4e+05/1e+04	0/0/0e+00/7e+04/0e+00/4e+04	1.38	0.89	1.05	0.63	19	19	19	19	1	2	5	447.30
				K.TVTVTK.G	703.448	0	0	0	0	0/1/0e+00/9e+03/0e+00/5e+03	0/0/0e+00/3e+03/5e+04/6e+02	0/0/0e+00/6e+02/0e+00/6e+01	0/2/0e+00/7e+02/0e+00/2e+03	1.38	0.89	1.05	0.63	19	19	19	19	1	1	5	447.31
				K.VYGDDAPQAWQK.L	1432.7	0	0	0	0	0/0/0e+00/4e+05/0e+00/2e+06	1/1/4e+05/2e+05/3e+05/2e+05	0/1/0e+00/4e+05/0e+00/5e+05	0/0/0e+00/3e+04/0e+00/2e+05	1.38	0.89	1.05	0.63	19	19	19	19	1	2	5	447.32
				K.VYGDDAPQAWQK.L	1432.7	0	0	0	0	0/0/3e+05/2e+05/1e+05/3e+05	0/0/0e+00/2e+05/0e+00/4e+04	0/0/0e+00/7e+03/0e+00/3e+04	0/0/0e+00/9e+03/0e+00/5e+03	1.38	0.89	1.05	0.63	19	19	19	19	1	2	6	447.33
				-.MLKKCLPLLLLCTAPVFAK.P	2328.39	0	0	0	0	0/0/0e+00/3e+03/0e+00/2e+03	0/0/0e+00/0e+00/0e+00/3e+02	0/0/0e+00/0e+00/0e+00/0e+00	0/0/0e+00/8e+02/0e+00/0e+00	1.38	0.89	1.05	0.63	19	19	19	19	1	3	3	447.34
				R.QAWISEWQR.A	1230.61	0	0	0	0	0/1/0e+00/3e+05/0e+00/3e+05	0/0/0e+00/2e+06/0e+00/2e+05	0/0/0e+00/3e+06/0e+00/1e+05	0/0/5e+05/1e+06/6e+05/2e+05	1.38	0.89	1.05	0.63	19	19	19	19	1	2	1	447.35
				R.TSTPGLGLLLWMQK.V	1599.91	0	0	0	0	0/1/0e+00/6e+03/0e+00/1e+03	0/0/0e+00/2e+04/0e+00/1e+04	0/0/0e+00/7e+04/0e+00/4e+04	1/1/1e+05/2e+04/2e+05/3e+04	1.38	0.89	1.05	0.63	19	19	19	19	1	2	3	447.36
448	P04846	nlpA Lipoprotein 28	nlpA			0.92	0.87	1.04	0.61	0.01	0.12	0.22	0.06	0.92	0.86	1	0.62	9	9	9	9	1	2	23456
				K.GLLPTALDITDNPR.H	1522.84	0.91	0.88	0	0.56	1/1/2e+06/5e+05/2e+06/6e+05	0/1/0e+00/3e+06/0e+00/3e+06	0/0/8e+05/8e+05/1e+06/1e+06	0/1/0e+00/3e+06/0e+00/6e+06	0.92	0.86	1	0.62	9	9	9	9	1	2	2	448.1
				K.GLLPTALDITDNPR.H	1522.84	0	1.03	1.12	0.59	0/0/0e+00/4e+04/0e+00/9e+04	1/1/2e+05/4e+05/2e+05/4e+05	0/1/0e+00/2e+06/0e+00/2e+06	0/1/0e+00/9e+04/0e+00/2e+05	0.92	0.86	1	0.62	9	9	9	9	1	2	3	448.2
				K.GLLPTALDITDNPR.H	1522.84	0	0.87	1.27	0.61	0/2/0e+00/2e+05/0e+00/3e+05	0/1/0e+00/4e+05/0e+00/6e+05	0/2/0e+00/6e+05/0e+00/3e+05	1/1/7e+05/3e+05/1e+06/5e+05	0.92	0.86	1	0.62	9	9	9	9	1	2	4	448.3
				K.EGATVAIPNDPTNLGR.A	1651.85	0	0	0.9	0.63	0/0/0e+00/6e+04/0e+00/9e+04	0/0/0e+00/9e+03/0e+00/4e+04	1/1/5e+05/1e+05/8e+05/1e+05	0/2/0e+00/6e+04/0e+00/1e+05	0.92	0.86	1	0.62	9	9	9	9	1	2	3	448.4
				K.EGATVAIPNDPTNLGR.A	1651.85	0.92	0.84	0	0	1/1/6e+05/1e+05/4e+05/1e+05	0/1/0e+00/6e+04/0e+00/9e+04	0/0/2e+05/7e+04/2e+05/6e+04	0/1/0e+00/1e+05/0e+00/1e+05	0.92	0.86	1	0.62	9	9	9	9	1	2	4	448.5
				K.EFLQSYQSPEVAK.A	1580.81	0	0	0.69	0	0/1/0e+00/6e+04/0e+00/3e+04	0/0/0e+00/2e+04/0e+00/5e+04	1/1/9e+05/1e+05/1e+06/2e+05	0/0/0e+00/8e+03/0e+00/4e+04	0.92	0.86	1	0.62	9	9	9	9	1	2	3	448.6
				K.NSPYVNILVAR.E	1272.72	0	0	0	0.71	0/0/0e+00/8e+05/0e+00/3e+05	0/1/0e+00/5e+05/0e+00/3e+05	0/1/0e+00/1e+05/0e+00/1e+05	1/1/9e+05/2e+05/2e+06/3e+05	0.92	0.86	1	0.62	9	9	9	9	1	2	6	448.7
				R.ALLLLQK.E	853.6	0	0.7	0	0	0/0/0e+00/9e+02/0e+00/6e+02	1/1/1e+06/7e+04/2e+06/9e+04	0/0/0e+00/6e+03/0e+00/1e+03	1/0/0e+00/2e+04/1e+06/7e+04	0.92	0.86	1	0.62	9	9	9	9	1	2	2	448.8
				R.ALLLLQK.E	853.6	0	0	1.04	0	0/0/0e+00/3e+02/0e+00/4e+02	0/0/0e+00/3e+03/0e+00/1e+04	1/1/1e+06/9e+04/2e+06/9e+04	0/0/0e+00/6e+02/0e+00/8e+02	0.92	0.86	1	0.62	9	9	9	9	1	2	5	448.9
				K.EFLQSYQSPEVAK.A	1580.81	0	0	0	0	0/0/0e+00/3e+05/0e+00/6e+04	0/1/0e+00/1e+05/0e+00/2e+05	1/1/6e+05/1e+05/6e+05/4e+04	0/0/0e+00/2e+05/0e+00/1e+04	0.92	0.86	1	0.62	9	9	9	9	1	2	4	448.10
				K.EGATVAIPNDPTNLGR.A	1651.85	0	0	0	0	0/1/0e+00/3e+05/0e+00/2e+05	0/0/2e+05/1e+05/4e+05/8e+04	0/1/0e+00/9e+03/0e+00/4e+03	0/0/0e+00/6e+04/0e+00/4e+04	0.92	0.86	1	0.62	9	9	9	9	1	2	5	448.11
				K.LVAVGNTFVFPMAGYSK.K	1856.99	0	0	0	0	0/1/0e+00/7e+05/0e+00/2e+05	1/0/2e+05/8e+04/5e+05/5e+04	0/0/0e+00/6e+04/0e+00/2e+04	0/0/7e+05/2e+05/2e+06/2e+06	0.92	0.86	1	0.62	9	9	9	9	1	2	1	448.12
				K.LVAVGNTFVFPMAGYSK.K	1856.99	0	0	0	0	0/0/0e+00/6e+04/0e+00/1e+05	0/1/0e+00/3e+04/0e+00/1e+04	0/0/0e+00/2e+05/0e+00/3e+05	1/0/7e+05/2e+05/2e+05/5e+04	0.92	0.86	1	0.62	9	9	9	9	1	2	2	448.13
				K.LVAVGNTFVFPMAGYSK.K	1856.99	0	0	0	0	0/1/0e+00/7e+04/0e+00/6e+04	1/0/0e+00/5e+04/7e+04/2e+04	0/0/0e+00/3e+05/0e+00/3e+04	0/0/0e+00/7e+04/0e+00/3e+04	0.92	0.86	1	0.62	9	9	9	9	1	2	3	448.14
				K.LVAVGNTFVFPMAGYSK.K	1856.99	0	0	0	0	0/1/0e+00/4e+05/0e+00/1e+05	0/0/0e+00/6e+04/0e+00/1e+05	1/1/1e+06/3e+05/1e+07/1e+06	0/1/0e+00/1e+05/0e+00/2e+05	0.92	0.86	1	0.62	9	9	9	9	1	2	6	448.15
				K.VGVINGAEQDVAEVAK.K	1653.89	0	0	0	0	0/3/0e+00/4e+04/0e+00/1e+04	0/0/0e+00/6e+03/0e+00/2e+04	0/0/0e+00/8e+03/1e+05/1e+05	0/0/0e+00/6e+04/0e+00/2e+05	0.92	0.86	1	0.62	9	9	9	9	1	2	2	448.16
				K.VGVINGAEQDVAEVAK.K	1653.89	0	0	0	0	0/0/0e+00/2e+06/0e+00/5e+04	0/0/0e+00/9e+03/2e+05/3e+04	0/0/0e+00/7e+04/0e+00/2e+05	0/1/0e+00/1e+05/0e+00/2e+05	0.92	0.86	1	0.62	9	9	9	9	1	2	4	448.17
				R.ALLLLQK.E	853.6	0	0	0	0	0/0/0e+00/3e+02/0e+00/9e+01	0/1/0e+00/1e+03/0e+00/8e+03	0/0/0e+00/3e+03/0e+00/2e+03	1/0/2e+05/2e+04/1e+05/1e+04	0.92	0.86	1	0.62	9	9	9	9	1	2	3	448.18
				R.ALLLLQK.E	853.6	0	0	0	0	1/0/6e+05/5e+04/4e+05/1e+04	0/0/0e+00/6e+02/0e+00/8e+02	0/0/0e+00/1e+05/0e+00/2e+02	0/0/0e+00/4e+04/0e+00/3e+03	0.92	0.86	1	0.62	9	9	9	9	1	2	4	448.19
				R.ALLLLQK.E	853.6	0	0	0	0	0/0/0e+00/8e+02/0e+00/6e+02	0/0/0e+00/8e+02/0e+00/2e+03	0/0/5e+05/6e+04/4e+05/3e+04	0/0/0e+00/5e+02/0e+00/0e+00	0.92	0.86	1	0.62	9	9	9	9	1	2	6	448.20
				R.ALLLLQKEKLITLKEGK.G	2078.39	0	0	0	0	0/0/0e+00/1e+05/0e+00/3e+04	0/0/0e+00/9e+03/0e+00/2e+04	0/0/0e+00/2e+03/0e+00/1e+03	0/0/0e+00/0e+00/0e+00/0e+00	0.92	0.86	1	0.62	9	9	9	9	1	3	6	448.21
				R.HLQIMELEGAQLPR.V	1661.89	0	0	0	0	0/0/0e+00/3e+05/0e+00/2e+04	0/1/0e+00/4e+04/0e+00/3e+04	0/1/0e+00/3e+05/0e+00/1e+05	1/0/5e+05/7e+04/5e+05/8e+04	0.92	0.86	1	0.62	9	9	9	9	1	2	2	448.22
				R.HLQIMELEGAQLPR.V	1661.89	0	0	0	0	0/0/0e+00/3e+05/0e+00/4e+04	0/0/0e+00/1e+05/0e+00/7e+04	0/0/0e+00/4e+05/0e+00/1e+04	1/0/0e+00/1e+05/1e+05/3e+04	0.92	0.86	1	0.62	9	9	9	9	1	2	3	448.23
				R.HLQIMELEGAQLPR.V	1661.89	0	0	0	0	0/0/0e+00/5e+05/0e+00/1e+04	0/0/0e+00/4e+04/0e+00/2e+04	0/2/0e+00/4e+05/0e+00/1e+06	0/0/0e+00/2e+03/0e+00/1e+04	0.92	0.86	1	0.62	9	9	9	9	1	3	3	448.24
449	P00904	trpGD Bifunctional protein TrpGD	trpGD			0.69	0.78	1.06	0.61	0.13	0.14	0.08	0.2	0.71	0.81	1.06	0.69	23	23	23	23	1	1234	123456
				K.LYQAQTLSQQESHQLFSAVVR.G	2461.28	0.91	0.78	1.04	0.58	0/1/0e+00/8e+05/0e+00/1e+06	0/1/0e+00/2e+05/0e+00/8e+05	1/1/3e+06/5e+05/2e+06/4e+05	1/1/5e+05/3e+05/1e+06/2e+06	0.71	0.81	1.06	0.69	23	23	23	23	1	3	4	449.1
				R.LLEQTLAWAQQK.L	1483.84	0	0.8	1.12	0.55	0/0/0e+00/8e+05/0e+00/3e+04	1/1/6e+05/2e+05/9e+05/8e+04	1/1/7e+05/2e+05/1e+06/7e+04	0/1/0e+00/6e+05/0e+00/3e+05	0.71	0.81	1.06	0.69	23	23	23	23	1	2	1	449.2
				K.ASSIEHDGQAMFAGLTNPLPVAR.Y	2410.21	0	0.99	0	1	0/0/0e+00/6e+04/0e+00/8e+04	1/1/1e+06/1e+05/1e+06/2e+05	0/0/0e+00/4e+05/0e+00/7e+05	1/1/1e+06/2e+05/2e+06/3e+05	0.71	0.81	1.06	0.69	23	23	23	23	1	3	3	449.3
				K.LEPANTLQPILEK.L	1520.88	0.61	0.69	0	0	1/1/1e+06/4e+05/2e+06/4e+05	1/1/6e+05/2e+05/7e+05/3e+05	0/1/0e+00/2e+05/0e+00/2e+04	0/0/0e+00/9e+04/0e+00/6e+04	0.71	0.81	1.06	0.69	23	23	23	23	1	2	6	449.4
				R.LLEQTLAWAQQK.L	1483.84	0	0.69	0	0.61	0/0/0e+00/4e+05/0e+00/5e+05	1/1/2e+05/2e+05/6e+05/1e+05	0/0/0e+00/3e+05/0e+00/7e+04	0/1/0e+00/5e+05/0e+00/1e+05	0.71	0.81	1.06	0.69	23	23	23	23	1	2	2	449.5
				R.VCGFQFHPESILTTQGAR.L	2076.03	0	0.68	1.13	0	0/0/0e+00/2e+05/0e+00/7e+04	1/1/1e+06/1e+05/2e+06/3e+05	0/2/0e+00/6e+04/0e+00/2e+05	0/0/0e+00/5e+04/0e+00/1e+06	0.71	0.81	1.06	0.69	23	23	23	23	1	3	1	449.6
				R.VCGFQFHPESILTTQGAR.L	2076.03	0.77	0	0	0.59	0/2/0e+00/2e+05/0e+00/2e+05	0/1/0e+00/9e+04/0e+00/2e+05	0/0/0e+00/9e+04/0e+00/1e+05	1/1/1e+06/3e+05/2e+06/5e+05	0.71	0.81	1.06	0.69	23	23	23	23	1	3	5	449.7
				R.VCGFQFHPESILTTQGAR.L	2076.03	0	0.84	1.06	0	0/0/0e+00/9e+04/0e+00/2e+05	1/1/1e+06/1e+05/1e+06/2e+05	1/1/2e+06/1e+05/2e+06/2e+05	1/0/2e+06/2e+05/4e+06/6e+05	0.71	0.81	1.06	0.69	23	23	23	23	1	3	6	449.8
				K.ASSIEHDGQAMFAGLTNPLPVAR.Y	2410.21	0	0	0	0.7	0/0/0e+00/5e+03/0e+00/4e+03	0/1/0e+00/3e+04/0e+00/3e+03	0/0/0e+00/5e+04/0e+00/2e+03	1/1/3e+05/3e+04/5e+05/5e+04	0.71	0.81	1.06	0.69	23	23	23	23	1	2	4	449.9
				K.ASSIEHDGQAMFAGLTNPLPVAR.Y	2410.21	0	0	0	0.72	0/1/0e+00/8e+04/0e+00/7e+04	0/0/0e+00/2e+05/0e+00/1e+06	1/0/3e+05/2e+05/4e+05/2e+05	1/1/1e+06/5e+05/2e+06/3e+05	0.71	0.81	1.06	0.69	23	23	23	23	1	3	4	449.10
				K.LEPANTLQPILEK.L	1520.88	0	0	0.93	0	0/0/0e+00/1e+05/0e+00/1e+04	0/0/0e+00/2e+06/0e+00/9e+04	1/1/2e+06/6e+05/3e+06/1e+05	0/0/0e+00/1e+05/0e+00/2e+04	0.71	0.81	1.06	0.69	23	23	23	23	1	2	4	449.11
				K.LYQAQTLSQQESHQLFSAVVR.G	2461.28	0.56	0	0	0	1/1/1e+06/2e+05/2e+06/2e+05	0/0/0e+00/6e+04/0e+00/2e+04	0/0/0e+00/6e+04/0e+00/4e+05	0/0/0e+00/2e+05/0e+00/2e+05	0.71	0.81	1.06	0.69	23	23	23	23	1	3	3	449.12
				K.LYQAQTLSQQESHQLFSAVVR.G	2461.28	0	0.77	0	0	0/0/0e+00/8e+05/0e+00/5e+05	1/1/2e+06/5e+05/3e+06/1e+06	0/0/0e+00/2e+05/0e+00/4e+05	0/0/0e+00/2e+05/0e+00/4e+06	0.71	0.81	1.06	0.69	23	23	23	23	1	3	5	449.13
				K.SYQLTAEDFGLTPYHQEQLAGGTPEENRDILTR.L	3778.83	0	1.07	0	0	0/1/0e+00/6e+03/0e+00/7e+04	1/1/1e+06/3e+04/6e+05/2e+05	1/0/5e+05/2e+04/3e+05/2e+04	0/1/0e+00/8e+02/0e+00/1e+04	0.71	0.81	1.06	0.69	23	23	23	23	1	4	5	449.14
				M.ADILLLDNIDSFTYNLADQLR.S	2451.27	0	0	0	1.14	0/6/0e+00/2e+04/0e+00/1e+04	0/1/0e+00/3e+04/0e+00/4e+04	0/1/0e+00/1e+04/0e+00/2e+04	1/1/9e+05/9e+04/1e+06/7e+04	0.71	0.81	1.06	0.69	23	23	23	23	1	2	4	449.15
				R.LATMSNPVLMLSPGPGVPSEAGCMPELLTR.L	3153.58	0	0	0	0.5	0/0/0e+00/5e+03/0e+00/6e+03	0/0/0e+00/2e+03/0e+00/2e+03	0/0/0e+00/0e+00/0e+00/0e+00	1/1/0e+00/1e+04/2e+05/2e+04	0.71	0.81	1.06	0.69	23	23	23	23	1	2	6	449.16
				R.LATMSNPVLMLSPGPGVPSEAGCMPELLTR.L	3153.58	0	0	0	0.57	0/1/0e+00/5e+04/0e+00/3e+04	0/0/0e+00/3e+03/0e+00/1e+03	0/0/0e+00/4e+03/0e+00/9e+02	1/1/2e+06/9e+04/3e+06/2e+05	0.71	0.81	1.06	0.69	23	23	23	23	1	3	6	449.17
				R.LLEQTLAWAQQK.L	1483.84	0	0	0	0.54	0/0/0e+00/1e+06/0e+00/2e+05	0/0/0e+00/2e+05/0e+00/3e+04	0/0/0e+00/3e+05/0e+00/2e+04	1/1/2e+06/3e+05/6e+06/5e+05	0.71	0.81	1.06	0.69	23	23	23	23	1	2	6	449.18
				R.QALDELGVCFLFAPK.Y	1763.94	0	0	0	0.62	0/0/0e+00/3e+04/0e+00/2e+05	0/0/2e+05/2e+05/2e+05/7e+04	0/0/0e+00/2e+05/0e+00/3e+04	1/1/5e+05/2e+05/7e+05/1e+05	0.71	0.81	1.06	0.69	23	23	23	23	1	2	5	449.19
				R.TLFNVLGPLINPAHPPLALIGVYSPELVLPIAETLR.V	3877.24	0	0	0	0.97	0/0/0e+00/2e+03/0e+00/1e+03	0/0/0e+00/5e+03/0e+00/4e+03	0/0/0e+00/3e+03/0e+00/2e+03	1/1/8e+05/1e+04/7e+05/1e+04	0.71	0.81	1.06	0.69	23	23	23	23	1	3	4	449.20
				R.VCGFQFHPESILTTQGAR.L	2076.03	0	0	0	0.61	0/1/0e+00/1e+05/0e+00/1e+05	0/0/0e+00/7e+03/0e+00/4e+04	0/0/0e+00/6e+02/0e+00/4e+03	1/1/2e+05/3e+04/5e+05/5e+04	0.71	0.81	1.06	0.69	23	23	23	23	1	2	5	449.21
				R.VTALAAR.G	728.455	0.61	0	0	0	0/1/0e+00/3e+03/0e+00/9e+03	0/0/0e+00/2e+02/0e+00/1e+02	0/0/0e+00/1e+04/0e+00/1e+02	0/0/0e+00/7e+02/6e+04/7e+02	0.71	0.81	1.06	0.69	23	23	23	23	1	1	1	449.22
				R.VTALAAR.G	728.455	0.78	0	0	0	0/2/0e+00/3e+04/0e+00/2e+04	0/1/0e+00/3e+04/0e+00/2e+04	1/0/9e+04/9e+03/8e+04/1e+04	0/2/0e+00/9e+03/0e+00/3e+03	0.71	0.81	1.06	0.69	23	23	23	23	1	1	6	449.23
				K.ASSIEHDGQAMFAGLTNPLPVAR.Y	2410.21	0	0	0	0	0/0/0e+00/7e+03/0e+00/8e+03	0/0/0e+00/1e+04/0e+00/7e+03	1/1/6e+05/1e+04/2e+05/8e+03	0/0/0e+00/2e+04/0e+00/6e+03	0.71	0.81	1.06	0.69	23	23	23	23	1	2	3	449.24
				K.GDAAHEAAVAANVAMLMR.L	1824.9	0	0	0	0	0/0/0e+00/6e+04/0e+00/5e+04	0/0/0e+00/4e+04/0e+00/5e+04	0/4/0e+00/2e+05/0e+00/3e+05	0/2/0e+00/7e+05/0e+00/8e+05	0.71	0.81	1.06	0.69	23	23	23	23	1	2	1	449.25
				K.GDAAHEAAVAANVAMLMR.L	1824.9	0	0	0	0	0/3/0e+00/2e+04/0e+00/4e+04	0/0/0e+00/2e+04/0e+00/1e+05	0/0/0e+00/1e+05/0e+00/1e+05	0/0/0e+00/1e+04/0e+00/9e+04	0.71	0.81	1.06	0.69	23	23	23	23	1	2	2	449.26
				K.LYQAQTLSQQESHQLFSAVVR.G	2461.28	0	0	0	0	0/0/0e+00/3e+04/0e+00/2e+04	0/0/0e+00/3e+03/0e+00/4e+04	0/0/0e+00/4e+03/0e+00/3e+03	1/0/2e+05/3e+04/9e+05/5e+04	0.71	0.81	1.06	0.69	23	23	23	23	1	2	4	449.27
				K.LYQAQTLSQQESHQLFSAVVR.G	2461.28	0	0	0	0	0/2/0e+00/7e+04/0e+00/1e+05	0/0/0e+00/4e+03/0e+00/2e+03	0/0/0e+00/2e+03/0e+00/0e+00	1/1/2e+05/8e+03/4e+05/4e+04	0.71	0.81	1.06	0.69	23	23	23	23	1	2	5	449.28
				K.SGSSDLLAAFGINLDMNADK.S	2095.03	0	0	0	0	0/0/0e+00/4e+04/0e+00/5e+04	0/0/0e+00/1e+05/0e+00/2e+05	0/2/0e+00/7e+04/0e+00/6e+04	0/0/0e+00/2e+04/0e+00/4e+04	0.71	0.81	1.06	0.69	23	23	23	23	1	2	6	449.29
				K.YHTGFR.H	807.403	0	0	0	0	0/1/0e+00/2e+04/0e+00/3e+04	0/0/0e+00/4e+01/0e+00/2e+02	0/0/0e+00/1e+02/0e+00/2e+03	1/0/6e+04/8e+02/1e+05/1e+03	0.71	0.81	1.06	0.69	23	23	23	23	1	1	6	449.30
				R.DILTRLLQGKGDAAHEAAVAANVAMLMR.L	2991.62	0	0	0	0	0/0/0e+00/3e+03/5e+04/1e+03	0/0/0e+00/3e+03/0e+00/4e+03	0/2/0e+00/2e+03/0e+00/3e+03	0/1/0e+00/2e+03/0e+00/8e+03	0.71	0.81	1.06	0.69	23	23	23	23	1	3	4	449.31
				R.GEHPNEIAGAATALLENAAPFPR.P	2374.21	0	0	0	0	0/0/0e+00/2e+05/0e+00/9e+04	0/1/0e+00/5e+05/0e+00/2e+05	0/0/3e+05/2e+05/6e+05/2e+05	0/0/0e+00/3e+04/0e+00/2e+05	0.71	0.81	1.06	0.69	23	23	23	23	1	3	5	449.32
				R.GELKPEQLAAALVSMK.I	1768.02	0	0	0	0	0/0/0e+00/9e+04/0e+00/7e+03	1/1/6e+05/9e+04/3e+05/1e+04	0/0/1e+05/8e+04/3e+05/2e+04	1/0/1e+06/1e+05/7e+05/2e+04	0.71	0.81	1.06	0.69	23	23	23	23	1	2	6	449.33
				R.GELKPEQLAAALVSMK.I	1768.02	0	0	0	0	0/1/0e+00/3e+04/0e+00/6e+03	0/1/0e+00/3e+05/0e+00/1e+05	1/1/0e+00/5e+04/1e+05/3e+04	0/0/0e+00/7e+05/0e+00/9e+03	0.71	0.81	1.06	0.69	23	23	23	23	1	3	1	449.34
				R.GELKPEQLAAALVSMK.I	1768.02	0	0	0	0	0/0/0e+00/1e+05/0e+00/2e+04	0/0/0e+00/2e+05/0e+00/3e+04	0/0/7e+05/7e+05/1e+06/3e+05	1/1/2e+06/3e+05/8e+05/5e+04	0.71	0.81	1.06	0.69	23	23	23	23	1	3	5	449.35
				R.GELKPEQLAAALVSMK.I	1768.02	0	0	0	0	0/0/0e+00/1e+04/0e+00/2e+03	1/1/2e+05/3e+05/6e+05/2e+05	0/1/0e+00/3e+05/0e+00/1e+05	0/0/0e+00/1e+05/0e+00/8e+03	0.71	0.81	1.06	0.69	23	23	23	23	1	3	6	449.36
				R.HAMPVR.Q	737.401	0	0	0	0	0/0/0e+00/1e+03/0e+00/2e+04	0/0/0e+00/3e+02/0e+00/2e+02	0/0/0e+00/2e+04/0e+00/9e+04	0/0/0e+00/0e+00/9e+04/8e+03	0.71	0.81	1.06	0.69	23	23	23	23	1	1	2	449.37
				R.LHGHEDLQANAQTVLEVLR.S	2171.15	0	0	0	0	0/0/0e+00/2e+04/0e+00/8e+04	0/0/0e+00/6e+04/0e+00/8e+04	0/0/0e+00/4e+03/0e+00/8e+04	1/0/5e+05/6e+04/2e+05/3e+04	0.71	0.81	1.06	0.69	23	23	23	23	1	2	4	449.38
				R.TLFNVLGPLINPAHPPLALIGVYSPELVLPIAETLR.V	3877.24	0	0	0	0	0/0/0e+00/5e+03/0e+00/2e+03	0/1/0e+00/6e+03/0e+00/7e+03	0/0/0e+00/4e+02/0e+00/2e+03	1/0/8e+05/1e+04/5e+05/4e+04	0.71	0.81	1.06	0.69	23	23	23	23	1	3	5	449.39
				R.VCGFQFHPESILTTQGAR.L	2076.03	0	0	0	0	0/2/0e+00/3e+04/0e+00/8e+04	0/0/2e+05/1e+04/3e+05/2e+04	0/1/0e+00/8e+03/0e+00/4e+03	0/0/0e+00/1e+04/0e+00/1e+05	0.71	0.81	1.06	0.69	23	23	23	23	1	2	6	449.40
450	P07004	proA Gamma-glutamyl phosphate reductase	proA			0.8	0.8	1.06	0.61	0.21	0.24	0.17	4.13	0.81	0.87	1.05	2.12	25	25	25	25	1	123	123456
				K.IVSDLDDAIAHIR.E	1464.79	0.7	0.76	1.11	0	1/1/1e+06/1e+05/1e+06/1e+05	1/1/7e+05/3e+05/1e+06/2e+05	1/1/5e+06/5e+05/3e+06/5e+05	0/0/0e+00/3e+05/0e+00/8e+04	0.81	0.87	1.05	2.12	25	25	25	25	1	3	5	450.1
				K.LAQLSSR.E	801.471	0.63	0.78	1.03	0	0/1/0e+00/9e+04/0e+00/2e+05	1/1/1e+06/3e+05/1e+06/2e+05	0/1/0e+00/5e+05/0e+00/2e+05	0/0/0e+00/1e+06/0e+00/1e+05	0.81	0.87	1.05	2.12	25	25	25	25	1	2	2	450.2
				R.GPMGLEALTTYK.W	1335.71	0	1.29	1.29	0.59	1/0/5e+05/1e+05/7e+05/1e+05	0/1/0e+00/2e+05/0e+00/2e+05	1/1/4e+05/2e+05/5e+05/3e+05	1/1/2e+06/1e+05/5e+06/3e+05	0.81	0.87	1.05	2.12	25	25	25	25	1	2	4	450.3
				K.LAQLSSR.E	801.471	0	0.65	0.92	0	1/0/1e+05/4e+03/2e+05/1e+03	0/1/0e+00/6e+03/0e+00/7e+03	0/1/0e+00/4e+04/0e+00/2e+04	0/1/0e+00/7e+04/0e+00/8e+03	0.81	0.87	1.05	2.12	25	25	25	25	1	1	3	450.4
				K.LAQLSSR.E	801.471	0	0.9	1.1	0	0/1/0e+00/4e+04/0e+00/6e+04	0/1/0e+00/5e+04/0e+00/5e+04	1/1/2e+06/7e+05/2e+06/2e+05	0/2/0e+00/3e+04/0e+00/1e+05	0.81	0.87	1.05	2.12	25	25	25	25	1	2	1	450.5
				K.NIADSFLPALSK.Q	1330.75	0	0.81	0	0.67	0/0/0e+00/1e+06/0e+00/2e+05	1/1/1e+06/6e+05/2e+06/2e+05	0/0/0e+00/2e+06/0e+00/3e+05	1/1/1e+06/2e+05/2e+06/6e+05	0.81	0.87	1.05	2.12	25	25	25	25	1	2	6	450.6
				K.SCGLPAGAVQAIDNPDR.A	1767.86	0.49	0.7	0	0	1/1/4e+05/2e+05/9e+05/3e+05	1/1/0e+00/1e+05/5e+05/2e+05	1/0/0e+00/3e+04/2e+05/4e+04	0/0/0e+00/6e+04/0e+00/1e+04	0.81	0.87	1.05	2.12	25	25	25	25	1	2	4	450.7
				R.ALVSEMLR.M	945.532	1.12	0	0	0.71	1/1/6e+05/3e+04/5e+05/3e+04	0/0/8e+05/2e+05/8e+05/1e+05	0/0/0e+00/4e+05/0e+00/2e+05	1/1/1e+06/5e+04/2e+06/6e+04	0.81	0.87	1.05	2.12	25	25	25	25	1	2	4	450.8
				K.GIADDVR.Q	772.408	0.82	0	0	0	1/1/9e+05/1e+05/3e+06/1e+05	0/0/0e+00/6e+02/0e+00/8e+03	0/0/0e+00/4e+02/0e+00/9e+01	0/0/0e+00/5e+03/0e+00/6e+03	0.81	0.87	1.05	2.12	25	25	25	25	1	1	5	450.9
				K.LAQLSSR.E	801.471	0.79	0	0	0	0/1/0e+00/3e+04/0e+00/3e+04	0/0/5e+04/2e+03/0e+00/1e+03	0/0/0e+00/2e+04/0e+00/4e+03	0/0/0e+00/3e+04/0e+00/1e+02	0.81	0.87	1.05	2.12	25	25	25	25	1	1	2	450.10
				K.NIADSFLPALSK.Q	1330.75	0	0	0	0.42	1/0/0e+00/4e+05/6e+05/2e+05	0/1/0e+00/4e+05/0e+00/3e+05	0/0/0e+00/6e+05/0e+00/2e+05	1/1/5e+05/2e+05/2e+06/3e+05	0.81	0.87	1.05	2.12	25	25	25	25	1	2	5	450.11
				K.SCGLPAGAVQAIDNPDR.A	1767.86	0	0	0.71	0	0/0/0e+00/4e+04/0e+00/6e+04	0/0/0e+00/4e+04/0e+00/2e+04	1/1/4e+05/3e+05/1e+06/3e+05	0/1/0e+00/1e+05/0e+00/2e+04	0.81	0.87	1.05	2.12	25	25	25	25	1	2	3	450.12
				K.TQRPSTCNTVETLLVNK.N	2017.07	0	0	1.03	0	0/1/0e+00/1e+05/0e+00/3e+05	0/0/0e+00/2e+05/0e+00/3e+05	1/1/2e+06/4e+05/2e+06/5e+05	0/0/0e+00/2e+05/0e+00/2e+05	0.81	0.87	1.05	2.12	25	25	25	25	1	3	4	450.13
				K.TQRPSTCNTVETLLVNK.N	2017.07	0	0.88	0	0	0/0/7e+05/4e+05/1e+06/1e+06	1/1/1e+06/4e+05/1e+06/4e+05	0/0/0e+00/2e+05/0e+00/4e+05	0/0/0e+00/9e+04/0e+00/3e+05	0.81	0.87	1.05	2.12	25	25	25	25	1	3	5	450.14
				K.WIGIGDYTIR.A	1220.66	0	0	0	0.61	0/0/8e+05/4e+05/2e+06/2e+05	0/0/0e+00/1e+06/0e+00/6e+05	0/0/0e+00/2e+06/0e+00/1e+06	1/1/3e+06/8e+05/8e+06/7e+05	0.81	0.87	1.05	2.12	25	25	25	25	1	2	1	450.15
				K.WIGIGDYTIR.A	1220.66	0	0	0	0.57	0/0/0e+00/1e+05/0e+00/1e+05	0/0/0e+00/2e+06/0e+00/3e+05	0/0/0e+00/3e+06/0e+00/5e+05	1/1/8e+05/3e+05/2e+06/3e+05	0.81	0.87	1.05	2.12	25	25	25	25	1	2	2	450.16
				K.WIGIGDYTIR.A	1220.66	0	0.64	0	0	0/0/0e+00/2e+05/0e+00/1e+05	1/1/1e+06/3e+05/2e+06/2e+05	0/0/7e+05/4e+05/2e+05/3e+05	0/1/0e+00/2e+05/0e+00/6e+04	0.81	0.87	1.05	2.12	25	25	25	25	1	2	3	450.17
				K.WIGIGDYTIRA.-	1291.69	0	1.32	0	0	0/1/0e+00/9e+03/0e+00/5e+03	1/1/6e+05/1e+05/2e+05/6e+04	0/0/0e+00/2e+05/0e+00/4e+04	0/0/0e+00/3e+03/0e+00/5e+04	0.81	0.87	1.05	2.12	25	25	25	25	1	2	3	450.18
				K.YIDMLIPR.G	1047.58	0	0	0	1.95	0/4/0e+00/2e+04/0e+00/2e+04	0/0/0e+00/7e+04/0e+00/6e+04	0/1/0e+00/2e+05/0e+00/9e+04	1/1/5e+05/1e+05/3e+05/2e+04	0.81	0.87	1.05	2.12	25	25	25	25	1	2	3	450.19
				-.MLEQMGIAAK.Q	1146.61	0	0	0	13.07	0/0/0e+00/4e+03/0e+00/2e+03	0/0/0e+00/1e+04/0e+00/2e+03	0/0/0e+00/0e+00/0e+00/0e+00	1/1/7e+04/2e+03/0e+00/2e+03	0.81	0.87	1.05	2.12	25	25	25	25	1	1	4	450.20
				R.ALVSEMLR.M	945.532	0.85	0	0	0	0/1/0e+00/6e+04/0e+00/3e+04	0/0/0e+00/1e+05/0e+00/1e+06	1/0/2e+06/5e+05/2e+06/2e+05	0/1/0e+00/2e+04/0e+00/4e+04	0.81	0.87	1.05	2.12	25	25	25	25	1	2	3	450.21
				R.GPMGLEALTTYK.W	1335.71	0	0	0	0.46	0/1/0e+00/2e+05/0e+00/8e+04	0/0/0e+00/1e+05/0e+00/2e+05	0/0/0e+00/3e+05/0e+00/4e+05	1/1/3e+05/7e+04/8e+05/1e+05	0.81	0.87	1.05	2.12	25	25	25	25	1	2	5	450.22
				R.QVCNLADPVGQVIDGGVLDSGLR.L	2410.24	0	0	1.06	0	0/0/0e+00/1e+03/0e+00/1e+03	0/0/0e+00/3e+03/0e+00/5e+03	1/1/4e+05/3e+04/4e+05/3e+04	0/0/0e+00/1e+05/0e+00/9e+03	0.81	0.87	1.05	2.12	25	25	25	25	1	2	4	450.23
				R.QVCNLADPVGQVIDGGVLDSGLR.L	2410.24	1.07	0	0	0	1/0/7e+05/2e+04/3e+05/3e+04	1/0/4e+05/7e+04/2e+05/9e+03	0/0/0e+00/1e+05/0e+00/2e+03	0/1/0e+00/2e+04/0e+00/6e+04	0.81	0.87	1.05	2.12	25	25	25	25	1	2	6	450.24
				R.TNAATVAVIQDALK.S	1469.85	0	0	1.23	0	0/0/4e+05/2e+05/4e+05/2e+05	1/1/4e+06/1e+06/4e+06/1e+06	0/4/0e+00/6e+05/0e+00/5e+05	0/2/0e+00/6e+05/0e+00/1e+06	0.81	0.87	1.05	2.12	25	25	25	25	1	2	1	450.25
				K.IVSDLDDAIAHIR.E	1464.79	0	0	0	0	0/1/0e+00/2e+05/0e+00/3e+05	1/0/1e+06/6e+05/2e+07/2e+06	0/0/0e+00/5e+05/0e+00/1e+06	0/1/0e+00/8e+05/0e+00/1e+06	0.81	0.87	1.05	2.12	25	25	25	25	1	2	5	450.26
				K.LAQLSSR.E	801.471	0	0	0	0	0/1/0e+00/3e+03/0e+00/1e+03	0/0/0e+00/1e+02/0e+00/5e+02	0/0/0e+00/7e+03/0e+00/1e+03	0/0/0e+00/1e+03/0e+00/4e+01	0.81	0.87	1.05	2.12	25	25	25	25	1	1	1	450.27
				K.NIADSFLPALSK.Q	1330.75	0	0	0	0	0/0/0e+00/9e+04/0e+00/2e+04	0/0/0e+00/2e+06/0e+00/7e+05	0/0/3e+05/4e+05/3e+05/6e+05	0/0/0e+00/7e+05/0e+00/4e+05	0.81	0.87	1.05	2.12	25	25	25	25	1	2	1	450.28
				K.TGNAVILR.G	870.529	0	0	0	0	0/0/0e+00/4e+05/0e+00/3e+05	0/0/0e+00/4e+06/0e+00/6e+05	0/0/6e+06/6e+06/1e+06/7e+05	0/0/0e+00/5e+04/0e+00/2e+05	0.81	0.87	1.05	2.12	25	25	25	25	1	2	4	450.29
				K.VIVNAK.T	698.469	0	0	0	0	1/0/8e+04/2e+03/2e+05/5e+03	0/0/0e+00/4e+01/0e+00/3e+02	0/0/0e+00/1e+02/0e+00/9e+03	0/0/0e+00/3e+01/0e+00/3e+02	0.81	0.87	1.05	2.12	25	25	25	25	1	1	1	450.30
				K.VIVNAK.T	698.469	0	0	0	0	0/0/0e+00/3e+02/0e+00/2e+03	0/0/0e+00/3e+02/0e+00/5e+03	0/0/0e+00/1e+03/0e+00/5e+02	1/1/8e+04/4e+03/2e+05/2e+03	0.81	0.87	1.05	2.12	25	25	25	25	1	1	2	450.31
				K.YIDMLIPR.G	1047.58	0	0	0	0	0/0/0e+00/3e+04/0e+00/4e+04	0/0/0e+00/3e+05/0e+00/8e+04	0/0/0e+00/5e+05/0e+00/1e+05	1/1/5e+05/6e+05/7e+05/4e+05	0.81	0.87	1.05	2.12	25	25	25	25	1	2	2	450.32
				-.MLEQMGIAAK.Q	1146.61	0	0	0	0	0/0/0e+00/6e+02/0e+00/5e+02	0/0/0e+00/3e+03/0e+00/2e+04	0/0/0e+00/4e+03/0e+00/5e+02	0/0/4e+04/2e+03/7e+04/1e+05	0.81	0.87	1.05	2.12	25	25	25	25	1	1	3	450.33
				-.MLEQMGIAAK.Q	1146.61	0	0	0	0	0/1/0e+00/8e+04/0e+00/7e+04	0/0/3e+05/2e+05/8e+05/4e+05	0/0/1e+06/3e+05/1e+06/2e+06	0/1/0e+00/3e+05/0e+00/1e+05	0.81	0.87	1.05	2.12	25	25	25	25	1	2	2	450.34
				-.MLEQMGIAAK.Q	1146.61	0	0	0	0	0/1/0e+00/1e+05/0e+00/3e+05	0/0/7e+05/2e+05/8e+05/1e+06	0/0/0e+00/4e+05/0e+00/5e+05	0/0/1e+06/5e+04/3e+06/2e+06	0.81	0.87	1.05	2.12	25	25	25	25	1	2	3	450.35
				-.MLEQMGIAAK.Q	1146.61	0	0	0	0	0/0/0e+00/4e+05/0e+00/4e+05	0/0/0e+00/4e+05/0e+00/7e+05	0/0/0e+00/2e+05/0e+00/3e+05	0/0/8e+05/1e+05/4e+05/2e+05	0.81	0.87	1.05	2.12	25	25	25	25	1	2	4	450.36
				R.ALVSEMLR.M	945.532	0	0	0	0	0/0/0e+00/7e+03/0e+00/0e+00	0/0/0e+00/0e+00/0e+00/2e+04	0/0/0e+00/1e+04/0e+00/9e+02	1/0/1e+05/5e+03/1e+05/6e+03	0.81	0.87	1.05	2.12	25	25	25	25	1	1	3	450.37
				R.FVNEVDSSAVYVNASTR.F	1885.93	0	0	0	0	0/3/0e+00/3e+04/0e+00/2e+04	0/1/0e+00/1e+05/0e+00/2e+05	0/1/0e+00/5e+04/0e+00/9e+04	1/0/2e+05/9e+04/2e+05/4e+04	0.81	0.87	1.05	2.12	25	25	25	25	1	2	6	450.38
				R.LALTPAR.L	768.486	0	0	0	0	0/0/0e+00/6e+03/0e+00/9e+03	0/0/0e+00/8e+02/0e+00/1e+03	0/0/0e+00/3e+03/0e+00/5e+03	0/0/0e+00/6e+02/4e+04/2e+03	0.81	0.87	1.05	2.12	25	25	25	25	1	1	6	450.39
				R.LKGIADDVR.Q	1041.62	0	0	0	0	0/1/0e+00/1e+06/0e+00/2e+06	0/0/0e+00/6e+04/0e+00/7e+04	0/0/0e+00/2e+05/0e+00/1e+05	0/0/0e+00/2e+05/0e+00/2e+05	0.81	0.87	1.05	2.12	25	25	25	25	1	2	1	450.40
				R.QVCNLADPVGQVIDGGVLDSGLR.L	2410.24	0	0	0	0	1/0/6e+05/2e+04/4e+05/2e+04	1/0/0e+00/2e+04/3e+05/1e+04	0/0/0e+00/1e+05/0e+00/8e+03	0/3/0e+00/3e+04/0e+00/1e+04	0.81	0.87	1.05	2.12	25	25	25	25	1	2	5	450.41
				R.QVCNLADPVGQVIDGGVLDSGLRLER.R	2808.46	0	0	0	0	0/2/0e+00/3e+04/0e+00/4e+04	1/0/4e+05/7e+04/3e+05/4e+04	0/1/0e+00/6e+04/0e+00/3e+04	0/2/0e+00/2e+04/0e+00/1e+04	0.81	0.87	1.05	2.12	25	25	25	25	1	3	6	450.42
				R.TNAATVAVIQDALK.S	1469.85	0	0	0	0	0/0/0e+00/1e+04/0e+00/8e+04	0/1/0e+00/5e+05/0e+00/2e+05	1/1/4e+05/1e+06/6e+05/5e+05	0/0/0e+00/3e+05/0e+00/1e+05	0.81	0.87	1.05	2.12	25	25	25	25	1	2	6	450.43
451	P75915	ycdY Chaperone protein YcdY	ycdY			0.83	0.93	1.06	0.61	1.17	6.76	0.23	3.65	1.31	3.27	1.06	2	20	20	20	20	1	123	123456
				R.QPQDPLLVPLFTLIR.E	1778.05	0	0.95	1.21	0.73	0/0/0e+00/4e+03/0e+00/3e+03	0/1/0e+00/1e+04/0e+00/3e+04	0/2/0e+00/1e+04/0e+00/3e+04	1/1/3e+06/2e+05/5e+06/3e+05	1.31	3.27	1.06	2	20	20	20	20	1	2	4	451.1
				R.TMAPLTR.D	816.453	0.76	0.86	0	0.72	1/1/4e+05/1e+05/4e+05/3e+05	1/1/1e+06/9e+04/1e+06/1e+05	0/1/0e+00/5e+04/0e+00/4e+04	0/2/0e+00/8e+04/0e+00/6e+04	1.31	3.27	1.06	2	20	20	20	20	1	2	1	451.2
				R.TMAPLTR.D	816.453	0.83	0	1.23	10.29	0/1/0e+00/1e+06/0e+00/2e+06	0/1/0e+00/2e+06/0e+00/2e+06	1/1/7e+05/3e+05/1e+06/2e+05	0/1/0e+00/7e+05/0e+00/2e+05	1.31	3.27	1.06	2	20	20	20	20	1	2	5	451.3
				K.LAANWPLEQDELLTR.L	1795.95	0	0.8	0.9	0	1/1/2e+06/1e+05/3e+06/2e+05	1/1/1e+06/5e+05/2e+06/1e+05	1/1/8e+05/5e+05/1e+06/1e+05	0/1/0e+00/2e+05/0e+00/3e+05	1.31	3.27	1.06	2	20	20	20	20	1	2	5	451.4
				K.LAANWPLEQDELLTR.L	1795.95	0.93	0.92	0	0	1/1/1e+06/2e+05/2e+06/4e+05	1/1/1e+06/4e+05/2e+06/9e+04	0/1/0e+00/5e+05/0e+00/8e+04	0/1/0e+00/3e+05/0e+00/2e+05	1.31	3.27	1.06	2	20	20	20	20	1	2	6	451.5
				K.LAANWPLEQDELLTR.L	1795.95	0	0.7	0.91	0	0/1/0e+00/2e+04/0e+00/6e+04	1/1/3e+05/1e+05/1e+06/1e+05	0/1/0e+00/2e+05/0e+00/1e+05	0/0/0e+00/5e+03/0e+00/8e+04	1.31	3.27	1.06	2	20	20	20	20	1	3	5	451.6
				K.VEAHATTPFWR.T	1341.68	0	0.94	0	0.61	0/1/0e+00/6e+03/0e+00/1e+04	1/1/4e+05/9e+04/3e+05/2e+05	0/0/0e+00/2e+05/0e+00/1e+05	1/1/1e+06/9e+04/2e+06/1e+05	1.31	3.27	1.06	2	20	20	20	20	1	3	2	451.7
				R.TMAPLTR.D	816.453	0.76	0	0.81	0	0/1/0e+00/4e+05/0e+00/6e+05	1/1/6e+05/2e+05/7e+05/1e+05	0/1/0e+00/6e+04/0e+00/1e+05	0/1/0e+00/2e+05/0e+00/3e+04	1.31	3.27	1.06	2	20	20	20	20	1	2	6	451.8
				R.VLGSLYYR.Q	997.56	0.73	0	0	0.59	1/1/2e+06/5e+05/3e+06/3e+05	0/1/0e+00/4e+04/0e+00/6e+04	0/1/0e+00/6e+05/0e+00/4e+05	1/1/2e+06/1e+05/3e+06/1e+05	1.31	3.27	1.06	2	20	20	20	20	1	2	3	451.9
				K.LAANWPLEQDELLTR.L	1795.95	0	0	0.82	0	0/0/0e+00/4e+03/0e+00/2e+04	0/0/0e+00/2e+04/0e+00/3e+04	0/5/0e+00/1e+04/0e+00/3e+04	1/1/5e+05/2e+05/5e+05/2e+05	1.31	3.27	1.06	2	20	20	20	20	1	2	1	451.10
				K.VEAHATTPFWR.T	1341.68	0	0	0	0.55	0/0/0e+00/5e+03/0e+00/3e+04	0/0/0e+00/2e+03/0e+00/1e+05	0/0/0e+00/2e+06/0e+00/7e+04	1/1/4e+05/5e+04/6e+05/1e+05	1.31	3.27	1.06	2	20	20	20	20	1	2	2	451.11
				K.VEAHATTPFWR.T	1341.68	0.83	0	0	0	0/1/0e+00/5e+05/0e+00/7e+05	0/0/0e+00/2e+04/0e+00/3e+05	1/0/7e+04/1e+04/2e+05/2e+05	0/0/0e+00/2e+04/0e+00/1e+05	1.31	3.27	1.06	2	20	20	20	20	1	2	6	451.12
				-.MNEFSILCR.V	1196.57	4.3	0	0	0	1/1/5e+05/5e+04/1e+05/1e+05	0/1/0e+00/9e+04/0e+00/1e+05	0/0/0e+00/8e+04/0e+00/7e+04	0/0/0e+00/5e+04/0e+00/1e+05	1.31	3.27	1.06	2	20	20	20	20	1	2	1	451.13
				-.MNEFSILCR.V	1196.57	0	20	0	0	0/4/0e+00/7e+03/0e+00/1e+04	1/1/1e+06/1e+05/0e+00/2e+04	0/1/0e+00/6e+04/0e+00/3e+04	0/0/0e+00/7e+04/0e+00/2e+04	1.31	3.27	1.06	2	20	20	20	20	1	2	2	451.14
				R.AFLSER.G	749.407	1.8	0	0	0	0/1/0e+00/2e+05/0e+00/1e+05	0/0/0e+00/1e+04/0e+00/1e+04	0/0/7e+04/4e+03/8e+04/1e+03	0/0/0e+00/1e+04/0e+00/0e+00	1.31	3.27	1.06	2	20	20	20	20	1	1	1	451.15
				R.DAISAMWDELEEDSEE.-	1895.76	0.85	0	0	0	1/1/8e+05/6e+04/9e+05/7e+04	0/0/0e+00/5e+03/0e+00/5e+02	0/0/0e+00/1e+04/0e+00/3e+03	0/0/0e+00/5e+04/0e+00/8e+03	1.31	3.27	1.06	2	20	20	20	20	1	2	4	451.16
				R.QPQDPLLVPLFTLIR.E	1778.05	0	0	1.21	0	0/0/5e+04/9e+03/0e+00/5e+03	0/3/0e+00/5e+03/0e+00/3e+03	1/1/1e+06/3e+04/1e+06/3e+04	0/1/0e+00/2e+04/0e+00/2e+04	1.31	3.27	1.06	2	20	20	20	20	1	2	3	451.17
				R.QPQDPLLVPLFTLIR.E	1778.05	0	1.02	0	0	0/0/0e+00/7e+03/0e+00/2e+04	1/1/6e+05/4e+04/8e+05/4e+04	0/1/0e+00/2e+04/0e+00/1e+04	0/3/0e+00/3e+04/0e+00/3e+04	1.31	3.27	1.06	2	20	20	20	20	1	2	5	451.18
				R.QPQDPLLVPLFTLIR.E	1778.05	0	0	1.41	0	0/0/0e+00/2e+04/0e+00/8e+03	0/1/0e+00/5e+03/0e+00/8e+03	1/1/1e+06/1e+04/8e+05/9e+03	0/0/0e+00/2e+04/0e+00/1e+03	1.31	3.27	1.06	2	20	20	20	20	1	3	3	451.19
				R.VLGSLYYR.Q	997.56	0	0	0	0.54	0/0/0e+00/9e+01/0e+00/1e+03	0/0/0e+00/3e+02/0e+00/2e+02	0/0/0e+00/6e+03/0e+00/1e+03	1/1/2e+05/3e+04/3e+05/2e+04	1.31	3.27	1.06	2	20	20	20	20	1	1	3	451.20
				K.VEAHATTPFWR.T	1341.68	0	0	0	0	0/3/0e+00/1e+04/0e+00/3e+04	0/0/0e+00/6e+04/0e+00/9e+04	0/0/7e+05/2e+05/7e+05/5e+05	0/0/0e+00/4e+03/0e+00/1e+05	1.31	3.27	1.06	2	20	20	20	20	1	3	6	451.21
				-.MNEFSILCR.V	1196.57	0	0	0	0	1/0/7e+05/7e+04/0e+00/3e+04	0/0/0e+00/1e+03/0e+00/2e+04	0/0/0e+00/3e+02/0e+00/3e+03	0/0/0e+00/3e+02/0e+00/2e+02	1.31	3.27	1.06	2	20	20	20	20	1	1	1	451.22
				-.MNEFSILCR.V	1196.57	0	0	0	0	0/0/0e+00/4e+03/0e+00/1e+04	1/1/4e+05/4e+04/0e+00/1e+03	0/0/0e+00/3e+03/0e+00/4e+03	0/0/0e+00/1e+04/0e+00/4e+03	1.31	3.27	1.06	2	20	20	20	20	1	1	2	451.23
				R.AFLSER.G	749.407	0	0	0	0	0/1/0e+00/3e+04/0e+00/4e+04	0/0/6e+04/5e+03/8e+04/1e+03	0/0/0e+00/2e+04/0e+00/1e+04	1/1/9e+04/4e+03/9e+04/4e+03	1.31	3.27	1.06	2	20	20	20	20	1	1	2	451.24
				R.QPQDPLLVPLFTLIR.E	1778.05	0	0	0	0	0/1/0e+00/7e+03/0e+00/2e+03	1/1/8e+05/2e+04/6e+05/7e+03	0/0/0e+00/1e+04/0e+00/6e+03	0/1/0e+00/1e+04/0e+00/3e+03	1.31	3.27	1.06	2	20	20	20	20	1	3	5	451.25
				R.SAWVEGATEAEVR.A	1431.7	0	0	0	0	0/0/0e+00/2e+04/0e+00/6e+04	0/0/0e+00/1e+05/0e+00/9e+04	0/0/4e+05/7e+05/4e+05/2e+05	0/0/0e+00/2e+05/0e+00/6e+04	1.31	3.27	1.06	2	20	20	20	20	1	2	2	451.26
				R.SAWVEGATEAEVR.A	1431.7	0	0	0	0	0/1/0e+00/2e+04/0e+00/4e+04	1/1/6e+05/3e+05/1e+05/9e+04	0/1/0e+00/6e+05/0e+00/4e+05	0/0/0e+00/2e+04/0e+00/1e+04	1.31	3.27	1.06	2	20	20	20	20	1	2	3	451.27
				R.SAWVEGATEAEVR.A	1431.7	0	0	0	0	0/0/0e+00/4e+05/3e+05/2e+05	0/0/0e+00/7e+06/0e+00/1e+06	0/0/0e+00/1e+06/0e+00/2e+05	0/0/0e+00/5e+04/0e+00/1e+04	1.31	3.27	1.06	2	20	20	20	20	1	2	4	451.28
452	Q46893	ispD 2-C-methyl-D-erythritol 4-phosphate cytidylyltrans	ispD			0.76	0	2.88	0.61	0	0	2.56	0	0.76	NaN	2.88	0.61	4	4	4	4	1	23	2345
				K.VTRPEDLALAEFYLTR.T	1922.03	0	0	4.69	0	0/0/0e+00/3e+04/0e+00/8e+04	0/1/0e+00/2e+05/0e+00/7e+04	0/1/0e+00/5e+05/0e+00/1e+05	0/0/3e+05/4e+04/3e+05/5e+04	0.76	NaN	2.88	0.61	4	4	4	4	1	3	3	452.1
				R.ADNIKVTR.P	971.576	0.76	0	0	0	0/2/0e+00/3e+05/0e+00/5e+05	0/0/0e+00/2e+05/0e+00/2e+03	0/0/0e+00/2e+05/0e+00/2e+03	0/3/0e+00/6e+04/0e+00/2e+05	0.76	NaN	2.88	0.61	4	4	4	4	1	2	5	452.2
				R.FAQLPLANHPQITVVDGGDER.A	2305.19	0	0	0	0.61	1/0/2e+05/9e+04/2e+05/7e+04	1/1/4e+05/1e+05/5e+05/1e+05	1/1/1e+06/2e+05/6e+05/2e+05	1/1/8e+05/1e+05/1e+06/3e+05	0.76	NaN	2.88	0.61	4	4	4	4	1	3	2	452.3
				R.VVIAISPGDSR.F	1140.65	0	0	1.07	0	0/0/0e+00/7e+05/0e+00/8e+04	0/0/0e+00/2e+05/0e+00/2e+05	0/2/0e+00/6e+05/0e+00/3e+05	1/1/3e+05/1e+05/5e+05/4e+04	0.76	NaN	2.88	0.61	4	4	4	4	1	2	4	452.4
				R.ALNEGATITDEASALEYCGFHPQLVEGR.A	3076.46	0	0	0	0	0/1/0e+00/2e+04/0e+00/9e+03	0/1/0e+00/5e+04/0e+00/3e+04	1/0/2e+05/9e+04/0e+00/1e+05	0/2/0e+00/1e+04/0e+00/1e+04	0.76	NaN	2.88	0.61	4	4	4	4	1	3	3	452.5
				R.TGGILAAPVR.D	981.597	0	0	0	0	0/0/0e+00/5e+05/0e+00/1e+05	0/0/0e+00/2e+05/0e+00/7e+04	0/0/0e+00/9e+04/0e+00/2e+05	0/0/2e+05/8e+04/2e+05/3e+05	0.76	NaN	2.88	0.61	4	4	4	4	1	2	1	452.6
				R.TGGILAAPVR.D	981.597	0	0	0	0	0/0/0e+00/7e+05/0e+00/1e+05	0/0/2e+05/1e+05/3e+05/3e+05	0/0/0e+00/3e+04/0e+00/2e+05	0/0/0e+00/5e+04/0e+00/2e+05	0.76	NaN	2.88	0.61	4	4	4	4	1	2	2	452.7
				R.TGGILAAPVRDTMKR.A	1640.94	0	0	0	0	0/1/0e+00/2e+04/0e+00/1e+04	0/0/0e+00/1e+06/0e+00/1e+06	0/0/0e+00/5e+05/0e+00/3e+05	0/0/1e+06/6e+05/9e+05/5e+04	0.76	NaN	2.88	0.61	4	4	4	4	1	2	4	452.8
				R.VVIAISPGDSR.F	1140.65	0	0	0	0	0/0/4e+05/1e+05/3e+05/2e+05	0/0/0e+00/6e+04/0e+00/7e+03	0/1/0e+00/1e+05/0e+00/3e+05	0/1/0e+00/5e+04/0e+00/2e+05	0.76	NaN	2.88	0.61	4	4	4	4	1	2	2	452.9
453	Reverse_P05719	hsdS Type-1 restriction enzyme EcoKI specificity protei	hsdS			0.84	0	11.84	0.61	0	0	11.55	0.07	0.84	NaN	11.84	0.61	3	3	3	3	1	12	135
				K.LYNIAQEK.K	1033.58	0.84	0	20	0.66	0/1/0e+00/6e+04/0e+00/7e+04	0/1/0e+00/1e+03/0e+00/3e+03	1/1/2e+06/1e+05/0e+00/0e+00	0/1/0e+00/7e+04/0e+00/1e+05	0.84	NaN	11.84	0.61	3	3	3	3	1	1	3	453.1
				K.LYNIAQEK.K	1033.58	0	0	0	0.56	0/1/0e+00/3e+03/0e+00/1e+03	1/1/5e+05/5e+04/0e+00/0e+00	0/0/0e+00/6e+03/0e+00/0e+00	0/1/0e+00/1e+04/0e+00/2e+04	0.84	NaN	11.84	0.61	3	3	3	3	1	1	5	453.2
				R.AKTSDVQALLTDLK.E	1585.93	0	0	3.67	0	0/2/0e+00/1e+04/0e+00/2e+04	0/0/0e+00/3e+04/0e+00/4e+03	0/1/0e+00/2e+04/0e+00/1e+03	0/0/0e+00/1e+05/0e+00/3e+03	0.84	NaN	11.84	0.61	3	3	3	3	1	2	1	453.3
				K.KGGSAAREAKIKELLAAASNEGSILDPNEAR.W	3278.8	0	0	0	0	0/0/0e+00/2e+03/0e+00/5e+03	0/0/0e+00/2e+03/0e+00/1e+03	0/1/0e+00/2e+03/0e+00/1e+02	0/0/0e+00/1e+03/0e+00/0e+00	0.84	NaN	11.84	0.61	3	3	3	3	1	3	5	453.4
				K.QSEKVLNK.P	1028.62	0	0	0	0	0/0/0e+00/3e+05/0e+00/4e+05	0/0/0e+00/1e+05/0e+00/5e+04	0/0/1e+05/5e+04/0e+00/1e+04	0/0/0e+00/8e+05/0e+00/3e+05	0.84	NaN	11.84	0.61	3	3	3	3	1	2	1	453.5
				R.LETLISEFNLKK.F	1517.91	0	0	0	0	0/0/0e+00/6e+04/0e+00/3e+03	0/0/0e+00/6e+04/0e+00/1e+04	0/0/0e+00/3e+05/0e+00/8e+03	0/0/0e+00/5e+04/0e+00/1e+04	0.84	NaN	11.84	0.61	3	3	3	3	1	3	5	453.6
454	P24202	mrr Mrr restriction system protein	mrr			0	0.97	0	0.61	0	0	0	0	NaN	0.97	NaN	0.61	2	2	2	2	1	2	45
				K.VITSGQLVYK.N	1162.7	0	0	0	0.61	0/1/0e+00/8e+05/0e+00/2e+05	0/0/0e+00/3e+05/0e+00/1e+04	0/2/0e+00/2e+05/0e+00/1e+05	1/1/2e+05/8e+04/3e+05/8e+04	NaN	0.97	NaN	0.61	2	2	2	2	1	2	5	454.1
				R.GVFITTSGFTSQAR.D	1498.78	0	0.97	0	0	0/0/0e+00/4e+05/0e+00/3e+05	0/1/0e+00/1e+05/0e+00/4e+05	0/2/0e+00/1e+05/0e+00/2e+05	1/1/2e+05/6e+04/2e+05/1e+05	NaN	0.97	NaN	0.61	2	2	2	2	1	2	4	454.2
				R.AGLSQSLSR.G	945.524	0	0	0	0	0/0/0e+00/3e+05/0e+00/8e+04	0/0/0e+00/2e+06/0e+00/5e+05	0/0/3e+05/1e+05/2e+05/9e+04	0/0/0e+00/2e+04/0e+00/1e+04	NaN	0.97	NaN	0.61	2	2	2	2	1	2	4	454.3
				R.YLATKPEGAAAR.D	1302.73	0	0	0	0	0/0/0e+00/1e+05/0e+00/7e+05	0/0/0e+00/1e+05/0e+00/2e+04	0/0/0e+00/5e+04/2e+05/7e+04	0/0/0e+00/8e+03/0e+00/1e+04	NaN	0.97	NaN	0.61	2	2	2	2	1	2	4	454.4
455	P0A927	tsx Nucleoside-specific channel-forming protein tsx	tsx			0.96	0	0	0.61	0.03	0	0	0	0.96	NaN	NaN	0.61	2	2	2	2	1	23	6
				K.GIWNHGSPLFMEIEPR.F	1910.95	0.98	0	0	0.61	0/1/0e+00/2e+05/0e+00/3e+05	0/0/0e+00/2e+05/0e+00/2e+05	0/0/0e+00/2e+05/0e+00/1e+05	1/1/4e+05/9e+04/6e+05/2e+05	0.96	NaN	NaN	0.61	2	2	2	2	1	3	6	455.1
				K.GIWNHGSPLFMEIEPR.F	1910.95	0.94	0	0	0	0/1/0e+00/5e+05/0e+00/7e+05	0/0/0e+00/1e+05/0e+00/9e+04	0/0/0e+00/7e+04/0e+00/5e+04	1/0/4e+05/7e+04/5e+05/9e+04	0.96	NaN	NaN	0.61	2	2	2	2	1	2	6	455.2
				K.LTNTDLSFGPFK.E	1394.74	0	0	0	0	0/1/0e+00/6e+05/0e+00/1e+06	0/0/0e+00/6e+05/0e+00/1e+05	0/0/0e+00/7e+05/0e+00/3e+05	1/1/1e+06/3e+05/4e+06/1e+06	0.96	NaN	NaN	0.61	2	2	2	2	1	2	5	455.3
456	P63177	rlmB 23S rRNA (guanosine-2-O-)-methyltransferase RlmB	rlmB			4.6	0	0	0.61	5.42	0	0	0	4.6	NaN	NaN	0.61	3	3	3	3	1	2	456
				K.KVACGAAESVPLIR.V	1525.87	0.77	0	0	0	0/1/0e+00/2e+05/0e+00/1e+05	0/1/0e+00/2e+05/0e+00/2e+05	0/0/0e+00/2e+04/1e+05/3e+04	0/0/0e+00/9e+04/0e+00/1e+04	4.6	NaN	NaN	0.61	3	3	3	3	1	2	5	456.1
				R.FQEVFILK.G	1078.64	0	0	0	0.61	0/0/0e+00/2e+05/0e+00/6e+04	0/0/0e+00/1e+05/0e+00/9e+04	0/0/0e+00/1e+05/0e+00/2e+04	1/1/8e+05/1e+05/1e+06/2e+05	4.6	NaN	NaN	0.61	3	3	3	3	1	2	6	456.2
				R.SAQLNATAK.K	958.545	8.43	0	0	0	0/1/0e+00/6e+05/0e+00/3e+05	0/2/0e+00/1e+06/0e+00/5e+05	0/0/1e+05/1e+05/1e+05/1e+05	0/0/0e+00/3e+03/0e+00/1e+04	4.6	NaN	NaN	0.61	3	3	3	3	1	2	4	456.3
				K.KVACGAAESVPLIR.V	1525.87	0	0	0	0	1/0/1e+05/5e+04/2e+05/8e+04	0/0/0e+00/2e+04/0e+00/2e+04	0/0/0e+00/5e+02/0e+00/0e+00	0/0/0e+00/8e+02/0e+00/0e+00	4.6	NaN	NaN	0.61	3	3	3	3	1	2	6	456.4
				-.MSEMIYGIHAVQALLER.A	1989.03	0	0	0	0	0/0/0e+00/2e+04/0e+00/2e+04	0/2/0e+00/2e+04/0e+00/3e+04	0/2/0e+00/2e+04/0e+00/2e+04	0/0/0e+00/2e+03/0e+00/3e+03	4.6	NaN	NaN	0.61	3	3	3	3	1	3	6	456.5
				R.LALVMGAEGEGMR.R	1360.68	0	0	0	0	0/0/0e+00/2e+05/0e+00/1e+05	0/0/0e+00/4e+04/0e+00/1e+05	0/0/0e+00/3e+05/0e+00/4e+05	1/0/8e+05/8e+04/7e+05/1e+05	4.6	NaN	NaN	0.61	3	3	3	3	1	2	3	456.6
				R.SADAAGVHAVIVPK.D	1389.8	0	0	0	0	1/0/3e+05/6e+04/0e+00/6e+03	0/0/0e+00/3e+03/0e+00/4e+03	0/0/0e+00/3e+04/0e+00/0e+00	0/0/0e+00/4e+03/0e+00/3e+02	4.6	NaN	NaN	0.61	3	3	3	3	1	2	5	456.7
457	Reverse_P07024	ushA Protein UshA	ushA			0	0	0	0.61	0	0	0	0.11	NaN	NaN	NaN	0.61	2	2	2	2	1	2	56
				K.RIGDVLTK.Q	956.602	0	0	0	0.53	0/0/3e+05/2e+05/3e+05/6e+04	0/0/0e+00/5e+04/0e+00/1e+04	0/0/0e+00/6e+04/0e+00/6e+04	0/1/0e+00/3e+04/0e+00/7e+03	NaN	NaN	NaN	0.61	2	2	2	2	1	2	5	457.1
				R.DMQAALILR.G	1057.6	0	0	0	0.69	0/0/0e+00/6e+04/0e+00/5e+04	0/2/0e+00/1e+05/0e+00/1e+05	0/2/0e+00/2e+05/0e+00/2e+05	0/1/0e+00/1e+05/0e+00/2e+05	NaN	NaN	NaN	0.61	2	2	2	2	1	2	6	457.2
458	P30140	thiH 2-iminoacetate synthase	thiH			1.04	3.59	0.64	0.62	6.48	4.05	0.2	9.72	4.18	3.59	0.64	5.42	8	8	8	8	1	2	12346
				R.ALNASQLTR.D	1000.57	0.74	0.73	0	0.56	0/1/0e+00/2e+05/0e+00/2e+05	0/1/0e+00/1e+05/0e+00/2e+05	0/0/0e+00/3e+06/0e+00/6e+05	1/1/5e+05/2e+05/1e+06/3e+05	4.18	3.59	0.64	5.42	8	8	8	8	1	2	2	458.1
				R.ALNASQLTR.D	1000.57	0	0	0.78	0.44	0/0/0e+00/1e+05/0e+00/1e+05	0/0/0e+00/8e+04/0e+00/9e+04	0/1/0e+00/4e+04/0e+00/1e+05	1/1/5e+05/4e+04/1e+06/1e+05	4.18	3.59	0.64	5.42	8	8	8	8	1	2	1	458.2
				R.ALNASQLTR.D	1000.57	1.09	0	0.5	0	0/1/0e+00/3e+05/0e+00/3e+05	0/0/0e+00/5e+05/0e+00/1e+05	1/1/3e+05/1e+05/5e+05/9e+04	0/1/0e+00/9e+04/0e+00/1e+05	4.18	3.59	0.64	5.42	8	8	8	8	1	2	6	458.3
				K.TFSDRWR.Q	994.499	0	0	0	20	0/0/0e+00/1e+05/0e+00/2e+05	0/0/0e+00/3e+05/0e+00/1e+05	0/0/0e+00/6e+05/0e+00/3e+06	1/1/8e+05/5e+04/0e+00/3e+04	4.18	3.59	0.64	5.42	8	8	8	8	1	2	2	458.4
				K.TFSDRWR.Q	994.499	13.9	0	0	0	1/1/5e+05/6e+04/4e+04/2e+04	0/0/0e+00/3e+05/0e+00/2e+06	0/0/0e+00/4e+05/0e+00/1e+06	0/0/0e+00/2e+04/0e+00/9e+03	4.18	3.59	0.64	5.42	8	8	8	8	1	2	3	458.5
				R.LLAPEIELSLSTR.E	1468.85	0	6.46	0	0	0/0/0e+00/1e+05/0e+00/4e+04	0/1/0e+00/3e+05/0e+00/6e+04	0/0/0e+00/3e+05/0e+00/9e+04	0/0/5e+04/3e+04/2e+05/6e+04	4.18	3.59	0.64	5.42	8	8	8	8	1	2	3	458.6
				R.VIPLAINNVSAFSK.T	1527.9	0	0	0	0.67	0/0/0e+00/1e+05/0e+00/1e+04	0/0/0e+00/1e+04/0e+00/4e+05	0/0/0e+00/6e+04/0e+00/9e+04	1/1/6e+05/6e+04/8e+05/5e+04	4.18	3.59	0.64	5.42	8	8	8	8	1	2	4	458.7
				R.YSVSFPR.L	882.46	1	0	0	0	0/1/0e+00/7e+05/0e+00/7e+05	0/0/0e+00/2e+05/0e+00/5e+05	0/0/0e+00/2e+05/0e+00/9e+05	1/0/0e+00/8e+03/1e+05/3e+04	4.18	3.59	0.64	5.42	8	8	8	8	1	2	6	458.8
				K.IGLGALIGLSDNWR.V	1511.85	0	0	0	0	0/0/0e+00/2e+03/0e+00/1e+04	0/0/0e+00/2e+04/0e+00/2e+04	0/1/0e+00/1e+04/0e+00/3e+04	0/0/0e+00/2e+04/2e+05/3e+04	4.18	3.59	0.64	5.42	8	8	8	8	1	2	4	458.9
				R.ALNASQLTR.D	1000.57	0	0	0	0	1/0/2e+05/5e+04/1e+05/4e+04	0/1/0e+00/2e+06/0e+00/1e+06	0/0/0e+00/1e+06/0e+00/5e+05	0/0/0e+00/2e+04/0e+00/1e+05	4.18	3.59	0.64	5.42	8	8	8	8	1	2	3	458.10
				R.DDMMALLSPAASGYLEQLAQR.A	2308.13	0	0	0	0	0/0/0e+00/3e+03/0e+00/2e+04	0/0/0e+00/6e+03/0e+00/8e+04	0/0/0e+00/1e+04/0e+00/6e+04	1/0/7e+04/1e+04/1e+05/5e+04	4.18	3.59	0.64	5.42	8	8	8	8	1	2	4	458.11
				R.EMGFEHLLLVTGEHQAK.V	1995.03	0	0	0	0	0/0/0e+00/2e+06/0e+00/9e+04	0/0/0e+00/2e+06/0e+00/9e+04	0/0/3e+05/3e+05/2e+05/5e+04	0/0/0e+00/3e+05/0e+00/8e+04	4.18	3.59	0.64	5.42	8	8	8	8	1	2	5	458.12
				R.EQFSSLQMEVQPLAETEYAELK.Q	2626.29	0	0	0	0	1/0/2e+05/6e+03/0e+00/1e+04	0/0/0e+00/1e+03/0e+00/4e+03	0/0/0e+00/7e+02/0e+00/1e+03	0/0/0e+00/2e+03/0e+00/8e+03	4.18	3.59	0.64	5.42	8	8	8	8	1	2	4	458.13
				R.HHLKGKKQDFFWR.L	1839.05	0	0	0	0	0/0/0e+00/2e+04/0e+00/5e+03	0/1/0e+00/2e+04/0e+00/5e+03	0/1/0e+00/2e+04/0e+00/3e+03	1/1/3e+05/4e+04/0e+00/3e+04	4.18	3.59	0.64	5.42	8	8	8	8	1	3	1	458.14
				R.KTLDEADIARESAAIR.E	1813.99	0	0	0	0	0/0/0e+00/1e+03/0e+00/9e+03	0/0/0e+00/4e+03/0e+00/3e+03	0/0/0e+00/6e+03/0e+00/3e+03	0/1/0e+00/2e+03/0e+00/6e+03	4.18	3.59	0.64	5.42	8	8	8	8	1	2	4	458.15
				R.LLAPEIELSLSTR.E	1468.85	0	0	0	0	0/0/0e+00/2e+04/0e+00/2e+04	0/0/0e+00/1e+05/0e+00/1e+05	0/0/0e+00/1e+05/0e+00/1e+05	0/0/0e+00/3e+04/0e+00/4e+04	4.18	3.59	0.64	5.42	8	8	8	8	1	3	2	458.16
				R.QLDWDDIR.L	1087.53	0	0	0	0	0/0/0e+00/1e+04/0e+00/2e+04	0/0/0e+00/1e+05/0e+00/4e+05	1/0/0e+00/9e+03/5e+05/2e+05	0/0/0e+00/4e+03/0e+00/2e+03	4.18	3.59	0.64	5.42	8	8	8	8	1	2	3	458.17
				R.QLVQTICAFR.L	1262.68	0	0	0	0	0/0/0e+00/2e+06/0e+00/6e+05	0/0/0e+00/8e+05/0e+00/3e+05	0/0/0e+00/8e+05/0e+00/1e+05	0/0/3e+05/1e+05/8e+05/6e+05	4.18	3.59	0.64	5.42	8	8	8	8	1	2	5	458.18
				R.YSVSFPR.L	882.46	0	0	0	0	0/2/0e+00/1e+04/0e+00/1e+04	0/0/0e+00/1e+04/0e+00/7e+02	0/1/0e+00/1e+05/0e+00/1e+05	0/0/0e+00/8e+03/9e+04/1e+04	4.18	3.59	0.64	5.42	8	8	8	8	1	1	3	458.19
459	P0AEW9	fruK 1-phosphofructokinase	fruK			0.7	20	0.79	0.62	0	0	0	0.24	0.7	20	0.79	0.49	3	3	3	3	1	2	34
				R.GEVNLVK.T	813.496	0.7	20	0.79	0.64	0/1/0e+00/1e+05/0e+00/1e+05	1/1/1e+06/2e+06/1e+05/6e+04	0/1/0e+00/1e+06/0e+00/4e+05	0/2/0e+00/1e+05/0e+00/6e+04	0.7	20	0.79	0.49	3	3	3	3	1	2	4	459.1
				R.VATITLNPAYDLVGFCPEIER.G	2406.23	0	0	0	0.21	0/0/0e+00/2e+03/0e+00/9e+03	1/0/1e+05/7e+03/3e+05/4e+04	0/1/0e+00/2e+04/0e+00/4e+04	0/2/0e+00/4e+04/0e+00/1e+05	0.7	20	0.79	0.49	3	3	3	3	1	2	3	459.2
				R.VATITLNPAYDLVGFCPEIER.G	2406.23	0	0	0	0.62	0/1/0e+00/1e+03/0e+00/3e+03	0/0/0e+00/1e+04/0e+00/2e+03	0/0/0e+00/5e+03/0e+00/1e+04	1/1/4e+05/4e+04/5e+05/5e+04	0.7	20	0.79	0.49	3	3	3	3	1	2	4	459.3
				R.FQVVQGR.T	860.487	0	0	0	0	0/0/0e+00/5e+03/0e+00/1e+02	0/0/0e+00/4e+02/0e+00/2e+02	0/0/0e+00/5e+03/0e+00/1e+04	0/0/0e+00/7e+03/5e+04/4e+03	0.7	20	0.79	0.49	3	3	3	3	1	1	3	459.4
				R.FQVVQGR.T	860.487	0	0	0	0	0/0/0e+00/3e+05/0e+00/1e+05	0/0/0e+00/2e+05/0e+00/6e+04	0/1/0e+00/2e+05/0e+00/2e+05	1/1/3e+05/6e+04/5e+05/7e+04	0.7	20	0.79	0.49	3	3	3	3	1	2	3	459.5
460	P0AB24	efeO Iron uptake system component EfeO	efeO			1.08	0.82	0.8	0.62	0.5	0.43	0.21	0.17	1.08	0.91	0.83	0.69	21	21	21	21	1	123	123456
				K.AFTDAIK.A	820.47	1.44	0.97	0.8	0.6	1/1/6e+05/2e+05/4e+05/1e+05	0/3/0e+00/4e+05/0e+00/3e+05	1/1/2e+05/7e+04/2e+05/6e+04	1/1/3e+05/5e+04/4e+05/8e+04	1.08	0.91	0.83	0.69	21	21	21	21	1	2	1	460.1
				K.ALEWEILK.G	1056.62	0	0.82	0.68	0	0/0/0e+00/2e+04/0e+00/1e+04	1/1/6e+05/7e+04/9e+05/7e+04	0/1/0e+00/9e+04/0e+00/1e+05	0/0/0e+00/8e+04/0e+00/6e+04	1.08	0.91	0.83	0.69	21	21	21	21	1	2	2	460.2
				K.ALEWEILK.G	1056.62	0	0.75	0	0.58	0/1/0e+00/2e+04/0e+00/4e+04	1/1/5e+05/6e+04/5e+05/7e+04	1/0/6e+05/8e+04/2e+05/2e+04	1/1/1e+05/1e+04/3e+05/2e+04	1.08	0.91	0.83	0.69	21	21	21	21	1	2	3	460.3
				K.ALFGDNTTK.G	1021.54	0	0	0.69	0.54	0/0/8e+05/1e+05/1e+06/2e+05	0/0/2e+05/5e+04/7e+05/5e+04	0/1/0e+00/3e+05/0e+00/3e+05	1/1/1e+06/7e+04/2e+06/2e+05	1.08	0.91	0.83	0.69	21	21	21	21	1	2	2	460.4
				K.TQFIIQNHSQK.A	1398.76	0	0	0.8	0.91	0/0/0e+00/5e+05/0e+00/6e+05	0/0/0e+00/3e+05/0e+00/2e+05	1/1/6e+05/9e+04/8e+05/7e+04	0/1/0e+00/1e+05/0e+00/1e+05	1.08	0.91	0.83	0.69	21	21	21	21	1	3	1	460.5
				R.ISELAFPPSK.V	1143.65	0	0.55	0.99	0	0/0/0e+00/1e+06/0e+00/1e+05	0/2/0e+00/4e+05/0e+00/4e+05	0/1/0e+00/2e+06/0e+00/5e+05	0/0/1e+05/9e+04/2e+06/5e+05	1.08	0.91	0.83	0.69	21	21	21	21	1	2	4	460.6
				K.ALFGDNTTK.G	1021.54	0	0.74	0	0	0/0/0e+00/2e+04/0e+00/2e+06	1/1/6e+05/2e+05/1e+06/3e+05	0/0/0e+00/8e+05/0e+00/4e+06	0/0/0e+00/9e+03/0e+00/1e+04	1.08	0.91	0.83	0.69	21	21	21	21	1	2	3	460.7
				K.ALYAPTR.Q	818.465	0.73	0	0	0	0/2/0e+00/2e+05/0e+00/3e+05	0/0/0e+00/2e+05/0e+00/3e+04	0/0/4e+05/4e+05/7e+05/5e+05	0/0/0e+00/5e+04/0e+00/5e+04	1.08	0.91	0.83	0.69	21	21	21	21	1	2	2	460.8
				K.ALYAPTR.Q	818.465	0	0	0	0.66	0/0/0e+00/3e+05/0e+00/5e+05	0/1/0e+00/6e+05/0e+00/3e+05	0/2/0e+00/2e+05/0e+00/3e+05	1/1/6e+05/2e+05/8e+05/2e+05	1.08	0.91	0.83	0.69	21	21	21	21	1	2	4	460.9
				K.ANPELLAK.V	910.549	0	2.02	0	0	0/0/0e+00/2e+05/0e+00/9e+04	0/1/0e+00/1e+06/0e+00/3e+05	1/0/3e+06/1e+06/1e+06/4e+05	0/0/0e+00/7e+04/0e+00/1e+05	1.08	0.91	0.83	0.69	21	21	21	21	1	2	4	460.10
				K.ANPELLAK.V	910.549	0	0	1.22	0	0/1/0e+00/2e+05/0e+00/8e+04	0/0/6e+05/8e+05/1e+06/3e+05	0/3/0e+00/3e+05/0e+00/2e+05	0/0/0e+00/8e+04/0e+00/4e+04	1.08	0.91	0.83	0.69	21	21	21	21	1	2	5	460.11
				K.FTGFHR.L	791.408	0	0	0	0.8	0/0/0e+00/9e+03/0e+00/2e+04	0/1/0e+00/4e+03/0e+00/8e+03	0/0/0e+00/1e+02/0e+00/4e+01	1/1/2e+05/1e+04/2e+05/1e+04	1.08	0.91	0.83	0.69	21	21	21	21	1	1	6	460.12
				K.GPITALAEDLAQLR.G	1494.84	0	0	0	0.59	0/0/0e+00/6e+04/0e+00/3e+04	1/1/1e+05/1e+05/2e+05/7e+04	0/0/3e+05/2e+05/2e+05/1e+05	0/1/0e+00/3e+05/0e+00/2e+05	1.08	0.91	0.83	0.69	21	21	21	21	1	2	2	460.13
				K.GPITALAEDLAQLR.G	1494.84	0	0	0	0.62	0/4/0e+00/2e+04/0e+00/2e+04	0/1/0e+00/1e+05/0e+00/8e+04	0/0/0e+00/2e+05/0e+00/5e+04	1/1/2e+05/3e+04/4e+05/5e+04	1.08	0.91	0.83	0.69	21	21	21	21	1	2	3	460.14
				K.MTANLQPGEYDMTCGLLTNPK.G	2410.14	0	0	0	0.6	0/0/0e+00/1e+04/0e+00/3e+04	0/0/0e+00/2e+03/0e+00/2e+03	1/0/1e+05/3e+03/2e+05/8e+03	0/1/0e+00/2e+05/0e+00/3e+05	1.08	0.91	0.83	0.69	21	21	21	21	1	2	1	460.15
				K.MTANLQPGEYDMTCGLLTNPK.G	2410.14	0	0	0	1.07	0/0/0e+00/3e+03/0e+00/1e+04	0/0/0e+00/5e+02/0e+00/1e+03	0/2/0e+00/7e+04/0e+00/8e+04	1/1/3e+05/4e+04/2e+05/4e+04	1.08	0.91	0.83	0.69	21	21	21	21	1	2	3	460.16
				K.TQFIIQNHSQK.A	1398.76	0	0.82	0	0	0/2/0e+00/2e+04/0e+00/1e+04	1/1/7e+04/9e+03/1e+05/1e+04	0/0/0e+00/5e+04/0e+00/9e+04	0/0/0e+00/4e+04/0e+00/1e+04	1.08	0.91	0.83	0.69	21	21	21	21	1	2	2	460.17
				K.TQFIIQNHSQK.A	1398.76	0	0	0	0.64	0/0/0e+00/1e+05/0e+00/9e+04	1/0/1e+06/9e+04/1e+06/5e+04	0/0/0e+00/5e+05/0e+00/1e+05	1/1/9e+04/6e+04/0e+00/2e+05	1.08	0.91	0.83	0.69	21	21	21	21	1	3	2	460.18
				K.VVGGAAGLIEEVAASK.I	1525.87	0	0	0.63	0	0/0/0e+00/3e+03/0e+00/4e+04	0/1/0e+00/6e+04/0e+00/5e+04	1/1/1e+06/3e+05/2e+06/2e+05	0/0/0e+00/2e+05/0e+00/6e+05	1.08	0.91	0.83	0.69	21	21	21	21	1	2	5	460.19
				K.VVGGAAGLIEEVAASK.I	1525.87	0	0.86	0	0	0/0/0e+00/1e+05/0e+00/2e+05	1/1/9e+05/3e+05/2e+06/1e+05	0/1/0e+00/1e+06/0e+00/2e+05	0/0/0e+00/2e+05/0e+00/1e+06	1.08	0.91	0.83	0.69	21	21	21	21	1	2	6	460.20
				R.IEPIAELFSDLDGSIDAREDDYEQK.A	2924.4	0	0.7	0	0	0/4/0e+00/3e+04/0e+00/2e+04	1/1/8e+05/6e+04/6e+05/6e+04	0/0/0e+00/3e+04/0e+00/1e+05	0/0/0e+00/2e+04/0e+00/3e+04	1.08	0.91	0.83	0.69	21	21	21	21	1	3	5	460.21
				K.ALFGDNTTK.G	1021.54	0	0	0	0	0/0/0e+00/0e+00/0e+00/6e+02	0/0/0e+00/4e+02/0e+00/0e+00	0/0/0e+00/1e+04/0e+00/2e+02	1/1/8e+04/2e+03/0e+00/5e+03	1.08	0.91	0.83	0.69	21	21	21	21	1	1	3	460.22
				K.ALFGDNTTK.G	1021.54	0	0	0	0	0/0/0e+00/8e+04/0e+00/3e+05	0/0/0e+00/7e+04/0e+00/1e+05	0/0/2e+05/8e+04/4e+05/5e+04	0/0/0e+00/2e+04/0e+00/3e+05	1.08	0.91	0.83	0.69	21	21	21	21	1	2	1	460.23
				K.ALYAPTR.Q	818.465	0	0	0	0	0/0/0e+00/4e+04/0e+00/2e+03	0/0/0e+00/3e+04/0e+00/2e+03	0/0/0e+00/2e+03/0e+00/4e+03	0/0/0e+00/5e+03/7e+04/1e+04	1.08	0.91	0.83	0.69	21	21	21	21	1	1	4	460.24
				K.GPITALAEDLAQLR.G	1494.84	0	0	0	0	0/0/0e+00/2e+04/0e+00/3e+04	0/1/0e+00/1e+05/0e+00/8e+04	0/0/7e+04/1e+05/1e+05/1e+05	0/0/0e+00/5e+05/0e+00/1e+05	1.08	0.91	0.83	0.69	21	21	21	21	1	2	1	460.25
				K.GVMVVEER.E	945.495	0	0	0	0	0/0/0e+00/1e+05/0e+00/4e+04	0/0/0e+00/3e+05/0e+00/2e+04	0/0/7e+05/1e+06/5e+05/3e+05	0/0/0e+00/1e+05/0e+00/1e+04	1.08	0.91	0.83	0.69	21	21	21	21	1	2	3	460.26
				K.GVMVVEER.E	945.495	0	0	0	0	0/1/0e+00/1e+05/0e+00/7e+04	0/0/5e+05/1e+06/7e+05/3e+05	0/0/0e+00/1e+06/0e+00/6e+05	0/0/0e+00/2e+04/0e+00/1e+04	1.08	0.91	0.83	0.69	21	21	21	21	1	2	4	460.27
				K.IVDLLRPQLQK.A	1377.87	0	0	0	0	0/0/0e+00/2e+04/0e+00/1e+03	0/0/0e+00/7e+03/0e+00/2e+04	0/0/0e+00/1e+04/0e+00/1e+04	1/0/7e+04/1e+04/1e+05/3e+04	1.08	0.91	0.83	0.69	21	21	21	21	1	2	1	460.28
				K.IVDLLRPQLQK.A	1377.87	0	0	0	0	0/0/0e+00/4e+03/0e+00/5e+03	0/0/0e+00/5e+04/0e+00/1e+04	1/0/2e+05/2e+04/2e+05/3e+04	0/0/0e+00/5e+04/0e+00/5e+03	1.08	0.91	0.83	0.69	21	21	21	21	1	2	5	460.29
				K.IVDLLRPQLQK.A	1377.87	0	0	0	0	0/0/0e+00/4e+04/0e+00/7e+02	1/0/0e+00/1e+04/3e+05/2e+04	0/0/0e+00/6e+03/0e+00/2e+04	0/0/0e+00/2e+04/0e+00/2e+03	1.08	0.91	0.83	0.69	21	21	21	21	1	2	6	460.30
				K.KVDTILAK.Y	970.643	0	0	0	0	0/0/0e+00/6e+05/0e+00/4e+03	1/0/7e+04/5e+04/3e+05/1e+04	0/0/0e+00/5e+04/0e+00/2e+03	1/0/0e+00/2e+04/1e+05/6e+03	1.08	0.91	0.83	0.69	21	21	21	21	1	2	2	460.31
				K.MTANLQPGEYDMTCGLLTNPK.G	2410.14	0	0	0	0	0/0/0e+00/8e+03/0e+00/2e+03	1/0/1e+05/5e+03/2e+05/5e+03	0/0/0e+00/4e+03/0e+00/5e+03	1/1/1e+05/8e+03/3e+05/1e+04	1.08	0.91	0.83	0.69	21	21	21	21	1	2	2	460.32
				K.TQFIIQNHSQK.A	1398.76	0	0	0	0	1/0/1e+05/3e+04/2e+05/2e+04	0/0/0e+00/2e+04/0e+00/1e+03	0/0/0e+00/6e+03/0e+00/3e+03	1/0/0e+00/2e+03/1e+05/4e+03	1.08	0.91	0.83	0.69	21	21	21	21	1	2	1	460.33
				K.TQFIIQNHSQK.A	1398.76	0	0	0	0	0/0/0e+00/3e+05/0e+00/2e+05	0/0/0e+00/4e+04/0e+00/1e+04	1/0/3e+05/7e+04/3e+05/3e+04	0/1/0e+00/8e+03/0e+00/2e+03	1.08	0.91	0.83	0.69	21	21	21	21	1	2	6	460.34
				K.VDANFK.K	748.412	0	0	0	0	0/0/0e+00/6e+03/0e+00/3e+04	0/0/0e+00/5e+02/0e+00/1e+04	0/0/0e+00/3e+04/0e+00/2e+04	0/0/0e+00/1e+05/0e+00/7e+02	1.08	0.91	0.83	0.69	21	21	21	21	1	1	2	460.35
				K.VTVTDKQCEPMTITVNAGK.T	2176.13	0	0	0	0	0/1/0e+00/9e+05/0e+00/7e+05	0/0/0e+00/3e+05/0e+00/1e+05	1/0/1e+05/7e+04/3e+05/6e+04	0/0/0e+00/3e+04/0e+00/1e+05	1.08	0.91	0.83	0.69	21	21	21	21	1	3	5	460.36
				K.VTVTDKQCEPMTITVNAGK.T	2176.13	0	0	0	0	0/2/0e+00/9e+05/0e+00/9e+05	1/0/2e+05/5e+04/2e+05/4e+04	0/0/0e+00/7e+04/0e+00/5e+04	0/0/0e+00/6e+04/0e+00/1e+05	1.08	0.91	0.83	0.69	21	21	21	21	1	3	6	460.37
				R.ENIAPGFSQK.M	1145.61	0	0	0	0	0/0/0e+00/1e+05/0e+00/2e+06	0/0/0e+00/9e+04/0e+00/9e+04	1/0/2e+06/4e+05/2e+06/5e+05	0/0/0e+00/7e+04/0e+00/3e+06	1.08	0.91	0.83	0.69	21	21	21	21	1	2	3	460.38
				R.IEPIAELFSDLDGSIDAR.E	1989.01	0	0	0	0	0/1/0e+00/3e+06/0e+00/3e+06	1/1/3e+05/4e+04/0e+00/3e+04	0/0/0e+00/7e+04/0e+00/3e+04	0/1/0e+00/5e+05/0e+00/1e+06	1.08	0.91	0.83	0.69	21	21	21	21	1	2	5	460.39
				R.IEPIAELFSDLDGSIDAR.E	1989.01	0	0	0	0	0/0/4e+05/5e+05/8e+05/7e+05	0/0/0e+00/6e+04/0e+00/3e+05	0/0/0e+00/1e+05/0e+00/2e+04	0/1/0e+00/7e+06/0e+00/1e+07	1.08	0.91	0.83	0.69	21	21	21	21	1	2	6	460.40
				R.ISELAFPPSK.V	1143.65	0	0	0	0	1/0/4e+05/1e+05/4e+05/7e+04	0/1/0e+00/5e+04/0e+00/1e+05	0/1/0e+00/5e+04/0e+00/2e+05	0/0/0e+00/4e+04/0e+00/9e+04	1.08	0.91	0.83	0.69	21	21	21	21	1	2	2	460.41
461	P36979	rlmN Dual-specificity RNA methyltransferase RlmN	rlmN			0.76	0.7	0.83	0.62	0.08	0.07	0.04	0.03	0.76	0.69	0.83	0.61	7	7	7	7	1	2	136
				R.VSEIIGQVWR.A	1213.68	0	0.59	0.8	0.63	0/0/0e+00/5e+05/0e+00/1e+05	0/2/0e+00/3e+05/0e+00/3e+05	1/1/7e+05/2e+05/7e+05/3e+05	1/1/4e+05/1e+05/9e+05/1e+05	0.76	0.69	0.83	0.61	7	7	7	7	1	2	6	461.1
				K.FCSTAQQGFNR.N	1342.61	0	0.69	0.86	0	0/3/0e+00/5e+04/0e+00/4e+04	1/1/0e+00/1e+04/2e+05/2e+04	1/1/2e+05/1e+04/8e+04/2e+04	0/0/0e+00/7e+02/0e+00/4e+03	0.76	0.69	0.83	0.61	7	7	7	7	1	2	6	461.2
				R.APEVVEEQR.S	1083.56	0.82	0	0	0.57	0/1/0e+00/2e+04/0e+00/4e+04	0/0/4e+05/2e+05/4e+05/1e+06	0/0/0e+00/1e+05/0e+00/5e+05	0/1/0e+00/1e+04/0e+00/1e+04	0.76	0.69	0.83	0.61	7	7	7	7	1	2	3	461.3
				K.FCSTAQQGFNR.N	1342.61	0.71	0	0	0	1/1/1e+05/9e+03/3e+05/7e+03	1/0/1e+05/3e+03/2e+05/5e+03	0/0/0e+00/5e+02/0e+00/4e+03	1/0/2e+05/2e+03/2e+05/9e+03	0.76	0.69	0.83	0.61	7	7	7	7	1	2	1	461.4
				K.YNIETFLAAVR.R	1323.72	0	0.7	0	0	0/0/0e+00/3e+04/0e+00/3e+04	1/1/1e+05/7e+04/1e+05/7e+04	0/0/0e+00/1e+05/0e+00/5e+04	0/1/0e+00/4e+03/0e+00/8e+02	0.76	0.69	0.83	0.61	7	7	7	7	1	2	3	461.5
				R.VSEIIGQVWR.A	1213.68	0	0.77	0	0	0/0/0e+00/5e+05/0e+00/4e+04	1/1/6e+05/1e+05/8e+05/2e+05	0/0/0e+00/2e+05/0e+00/5e+05	0/0/0e+00/2e+05/0e+00/6e+05	0.76	0.69	0.83	0.61	7	7	7	7	1	2	1	461.6
				R.VTLSTSGVVPALDK.L	1441.84	0	0	0	0.62	0/1/0e+00/8e+04/0e+00/5e+04	0/0/0e+00/4e+05/0e+00/4e+04	0/0/0e+00/2e+05/0e+00/3e+04	1/1/4e+05/8e+04/7e+05/2e+05	0.76	0.69	0.83	0.61	7	7	7	7	1	2	3	461.7
				K.INLIPWNPFPGAPYGR.S	1839.99	0	0	0	0	0/3/0e+00/6e+03/0e+00/2e+04	0/2/0e+00/2e+04/0e+00/1e+04	0/3/0e+00/4e+04/0e+00/3e+04	1/0/5e+05/1e+05/1e+06/2e+05	0.76	0.69	0.83	0.61	7	7	7	7	1	2	1	461.8
				K.INLLDLNR.Q	997.592	0	0	0	0	1/0/6e+05/1e+05/1e+05/7e+04	0/0/1e+05/5e+05/2e+05/1e+05	0/1/0e+00/5e+05/0e+00/7e+04	0/0/0e+00/2e+06/0e+00/2e+05	0.76	0.69	0.83	0.61	7	7	7	7	1	2	2	461.9
				K.WAIAVGDQR.V	1042.56	0	0	0	0	0/0/0e+00/9e+04/0e+00/2e+04	0/0/0e+00/1e+04/0e+00/4e+04	0/0/0e+00/4e+04/0e+00/1e+04	0/0/0e+00/2e+03/9e+04/4e+03	0.76	0.69	0.83	0.61	7	7	7	7	1	1	4	461.10
				K.YNIETFLAAVR.R	1323.72	0	0	0	0	0/0/0e+00/1e+04/0e+00/2e+03	0/0/0e+00/3e+04/0e+00/9e+03	0/0/0e+00/2e+04/0e+00/7e+03	1/0/4e+05/4e+04/1e+06/3e+04	0.76	0.69	0.83	0.61	7	7	7	7	1	2	2	461.11
				R.APEVVEEQR.S	1083.56	0	0	0	0	0/0/0e+00/2e+04/0e+00/2e+04	0/0/0e+00/4e+02/0e+00/3e+03	0/0/9e+05/3e+05/8e+05/2e+06	0/0/0e+00/2e+04/0e+00/3e+04	0.76	0.69	0.83	0.61	7	7	7	7	1	2	2	461.12
				R.DEIVPINK.K	982.57	0	0	0	0	0/0/0e+00/1e+05/0e+00/2e+04	0/0/0e+00/0e+00/0e+00/2e+04	0/0/0e+00/1e+05/0e+00/1e+05	0/1/0e+00/1e+04/0e+00/1e+04	0.76	0.69	0.83	0.61	7	7	7	7	1	2	3	461.13
462	P76014	dhaL PTS-dependent dihydroxyacetone kinase, ADP-binding	dhaL			0	1	0.83	0.62	0	0.11	0	0.27	NaN	1	0.83	0.69	5	5	5	5	1	2	1236
				R.QSLTLEELYQMFR.D	1684.85	0	1.07	0.83	0.59	0/0/0e+00/4e+04/0e+00/9e+04	0/1/0e+00/4e+05/0e+00/6e+05	0/2/0e+00/5e+05/0e+00/6e+05	1/1/4e+05/1e+05/8e+05/2e+05	NaN	1	0.83	0.69	5	5	5	5	1	2	6	462.1
				K.TMCDVWVPVVESLR.Q	1717.85	0	0	0	0.45	0/0/0e+00/3e+04/0e+00/5e+04	0/1/0e+00/1e+05/0e+00/1e+05	0/1/0e+00/4e+05/0e+00/2e+05	1/1/1e+05/2e+04/2e+05/6e+04	NaN	1	0.83	0.69	5	5	5	5	1	2	3	462.2
				R.TQIVNWLTR.C	1157.66	0	0	0	0.65	0/2/0e+00/2e+04/0e+00/3e+04	0/0/0e+00/8e+04/0e+00/3e+04	0/1/0e+00/7e+04/0e+00/9e+04	1/1/1e+06/3e+05/2e+06/2e+05	NaN	1	0.83	0.69	5	5	5	5	1	2	1	462.3
				R.TQIVNWLTR.C	1157.66	0	0	0	1.08	0/4/0e+00/3e+04/0e+00/1e+04	1/1/2e+05/3e+05/4e+05/3e+05	0/0/0e+00/1e+06/0e+00/4e+05	0/1/0e+00/9e+05/0e+00/6e+05	NaN	1	0.83	0.69	5	5	5	5	1	2	2	462.4
				R.TQIVNWLTR.C	1157.66	0	0.92	0	0	0/0/0e+00/3e+04/0e+00/2e+04	1/1/6e+05/3e+05/6e+05/6e+04	0/0/0e+00/1e+05/0e+00/6e+04	0/2/0e+00/8e+03/0e+00/3e+03	NaN	1	0.83	0.69	5	5	5	5	1	2	3	462.5
				K.DIGFILK.N	860.537	0	0	0	0	0/0/0e+00/4e+03/0e+00/1e+04	0/0/0e+00/9e+03/0e+00/9e+03	0/0/0e+00/6e+04/0e+00/5e+04	0/0/0e+00/7e+03/3e+05/2e+04	NaN	1	0.83	0.69	5	5	5	5	1	2	6	462.6
				K.TMCDVWVPVVESLR.Q	1717.85	0	0	0	0	0/2/0e+00/1e+05/0e+00/2e+05	0/0/0e+00/1e+05/0e+00/4e+04	0/1/0e+00/1e+05/0e+00/2e+05	0/0/5e+05/2e+05/1e+06/7e+05	NaN	1	0.83	0.69	5	5	5	5	1	2	4	462.7
				R.DGADGVISR.G	916.461	0	0	0	0	0/0/0e+00/4e+04/0e+00/2e+04	0/0/0e+00/1e+05/5e+04/1e+05	0/1/0e+00/5e+05/0e+00/7e+05	0/0/0e+00/8e+04/0e+00/4e+04	NaN	1	0.83	0.69	5	5	5	5	1	2	3	462.8
				R.QSLTLEELYQMFR.D	1684.85	0	0	0	0	0/0/0e+00/7e+04/0e+00/1e+05	0/0/0e+00/3e+05/0e+00/7e+05	0/1/0e+00/5e+05/0e+00/6e+05	0/0/7e+05/1e+05/1e+06/5e+05	NaN	1	0.83	0.69	5	5	5	5	1	2	5	462.9
				R.QSSEQNLSVPVALEAASSIAESAAQSTITMQAR.K	3403.7	0	0	0	0	0/2/0e+00/2e+04/0e+00/1e+04	1/0/6e+05/4e+04/4e+05/3e+04	0/1/0e+00/5e+04/0e+00/3e+04	0/0/0e+00/3e+05/0e+00/2e+05	NaN	1	0.83	0.69	5	5	5	5	1	3	3	462.10
463	P33221	purT Phosphoribosylglycinamide formyltransferase 2	purT			0.8	0.81	0.84	0.62	0.96	0.36	0.18	1.58	1.05	0.92	0.84	1.07	25	25	25	25	1	23	123456
				R.AFLGLPVGGIR.Q	1126.69	0.76	1.52	0.86	6.03	1/1/3e+06/1e+05/5e+06/2e+05	0/1/0e+00/2e+05/0e+00/1e+05	0/2/0e+00/1e+05/0e+00/2e+05	1/1/4e+06/3e+05/7e+05/6e+04	1.05	0.92	0.84	1.07	25	25	25	25	1	2	2	463.1
				R.SAEQLAQAWK.Y	1186.63	0.75	0.64	0.72	0.56	1/1/8e+05/2e+05/1e+06/8e+05	1/1/2e+06/4e+05/3e+06/9e+05	1/1/9e+05/4e+05/1e+06/3e+05	1/1/2e+06/3e+05/3e+06/4e+05	1.05	0.92	0.84	1.07	25	25	25	25	1	2	1	463.2
				R.AFLGLPVGGIR.Q	1126.69	3.76	0	0.52	0.56	1/1/2e+06/1e+05/5e+05/7e+04	0/3/0e+00/1e+05/0e+00/2e+05	1/1/2e+06/1e+05/3e+06/2e+05	0/2/0e+00/3e+04/0e+00/2e+04	1.05	0.92	0.84	1.07	25	25	25	25	1	2	3	463.3
				R.EAVADIGYPCIVKPVMSSSGK.G	2292.19	0.9	0.84	0.95	0	1/1/4e+06/3e+05/5e+06/3e+05	1/1/2e+06/8e+04/3e+06/2e+05	0/1/0e+00/7e+04/0e+00/1e+05	0/0/0e+00/5e+04/0e+00/8e+03	1.05	0.92	0.84	1.07	25	25	25	25	1	3	6	463.4
				R.FADSESLFR.E	1098.53	0.87	1.05	1.08	0	1/1/7e+06/3e+05/6e+06/6e+05	1/1/3e+06/1e+05/3e+06/2e+05	0/1/0e+00/2e+05/0e+00/3e+05	0/0/0e+00/2e+04/0e+00/4e+05	1.05	0.92	0.84	1.07	25	25	25	25	1	2	6	463.5
				R.LGVALATAESVVDAIER.A	1740.96	0	0.81	0.94	0.73	0/0/0e+00/3e+04/0e+00/3e+04	1/1/3e+06/9e+04/3e+06/1e+05	1/1/3e+06/2e+05/4e+06/2e+05	1/1/3e+06/3e+05/5e+06/3e+05	1.05	0.92	0.84	1.07	25	25	25	25	1	2	2	463.6
				R.LGVALATAESVVDAIER.A	1740.96	0	0.81	0.82	0.74	0/2/0e+00/7e+03/0e+00/1e+04	1/1/8e+05/5e+04/2e+06/7e+04	0/2/0e+00/8e+04/0e+00/1e+05	1/1/1e+06/4e+04/1e+06/9e+04	1.05	0.92	0.84	1.07	25	25	25	25	1	3	2	463.7
				R.VMLLGSGELGK.E	1158.67	0.57	0	0.76	0.55	1/1/0e+00/5e+05/8e+05/3e+05	1/0/4e+05/2e+05/1e+06/2e+05	1/1/3e+06/4e+05/4e+06/3e+05	1/1/2e+06/6e+05/5e+06/2e+05	1.05	0.92	0.84	1.07	25	25	25	25	1	2	6	463.8
				R.AFLGLPVGGIR.Q	1126.69	0	0.74	0	0.28	0/0/0e+00/2e+04/0e+00/4e+03	1/1/4e+06/3e+05/4e+06/2e+05	0/0/0e+00/6e+04/0e+00/2e+03	1/1/4e+06/8e+05/2e+07/6e+05	1.05	0.92	0.84	1.07	25	25	25	25	1	2	1	463.9
				R.EAVADIGYPCIVKPVMSSSGK.G	2292.19	0	0.93	1.01	0	0/0/0e+00/7e+04/0e+00/5e+04	0/1/0e+00/8e+04/0e+00/1e+05	1/0/1e+05/5e+04/0e+00/5e+04	1/0/2e+05/6e+04/3e+05/8e+04	1.05	0.92	0.84	1.07	25	25	25	25	1	3	1	463.10
				R.FADSESLFR.E	1098.53	0	0.63	0.63	0	0/1/0e+00/3e+05/0e+00/4e+05	1/1/1e+06/1e+05/1e+06/4e+05	1/1/4e+06/2e+05/8e+06/6e+05	0/0/0e+00/8e+04/0e+00/3e+05	1.05	0.92	0.84	1.07	25	25	25	25	1	2	5	463.11
				R.LAAEELQLPTSTYR.F	1618.86	0.84	0.78	0	0	1/1/4e+06/8e+05/4e+06/4e+05	1/1/9e+05/7e+05/2e+06/3e+05	1/0/2e+06/3e+05/3e+06/5e+05	0/0/0e+00/8e+05/0e+00/3e+05	1.05	0.92	0.84	1.07	25	25	25	25	1	2	5	463.12
				R.LFGKPEIDGSR.R	1273.7	0.64	0	0	0.3	1/0/9e+04/2e+04/3e+05/4e+04	0/1/0e+00/1e+04/0e+00/7e+03	0/0/0e+00/3e+05/0e+00/6e+04	1/1/6e+05/2e+04/2e+06/5e+04	1.05	0.92	0.84	1.07	25	25	25	25	1	2	3	463.13
				R.LGVALATAESVVDAIER.A	1740.96	0	1.48	0	0.68	1/0/1e+05/3e+04/1e+05/4e+04	0/4/0e+00/4e+04/0e+00/4e+04	1/0/4e+05/3e+05/8e+05/7e+04	1/1/7e+05/7e+04/2e+06/8e+05	1.05	0.92	0.84	1.07	25	25	25	25	1	2	3	463.14
				R.LGVEVIAVDR.Y	1097.64	0	0	1.1	0.97	0/0/0e+00/6e+04/0e+00/1e+05	1/0/5e+05/2e+05/6e+05/4e+05	1/0/8e+05/3e+05/1e+06/6e+05	0/1/0e+00/2e+05/0e+00/2e+05	1.05	0.92	0.84	1.07	25	25	25	25	1	2	5	463.15
				R.SAEQLAQAWK.Y	1186.63	0	0.54	0.81	0	0/1/0e+00/6e+05/0e+00/4e+05	1/1/2e+06/7e+05/3e+06/7e+05	0/1/0e+00/5e+05/0e+00/2e+06	0/1/0e+00/2e+05/0e+00/2e+05	1.05	0.92	0.84	1.07	25	25	25	25	1	2	6	463.16
				R.VMLLGSGELGK.E	1158.67	0	0.7	1.01	0	0/0/0e+00/1e+05/0e+00/4e+04	1/1/2e+06/6e+05/4e+06/3e+05	0/2/0e+00/3e+05/0e+00/2e+05	0/0/5e+05/3e+05/1e+06/6e+05	1.05	0.92	0.84	1.07	25	25	25	25	1	2	1	463.17
				R.VMLLGSGELGKEVAIECQR.L	2145.14	0	1.69	0	1.05	0/0/0e+00/2e+05/0e+00/1e+04	1/1/5e+05/8e+04/2e+05/7e+04	0/0/0e+00/6e+05/0e+00/7e+05	0/1/0e+00/2e+04/0e+00/2e+04	1.05	0.92	0.84	1.07	25	25	25	25	1	3	3	463.18
				K.EVAIECQR.L	1031.51	0	0	0	0.36	0/0/0e+00/6e+03/0e+00/4e+04	0/0/0e+00/4e+04/0e+00/1e+04	0/0/3e+06/2e+05/4e+06/5e+05	0/1/0e+00/7e+04/0e+00/8e+04	1.05	0.92	0.84	1.07	25	25	25	25	1	2	2	463.19
				K.EVAIECQR.L	1031.51	0	0.69	0	0	0/0/0e+00/6e+03/0e+00/2e+04	1/1/1e+06/1e+05/1e+06/2e+05	0/2/0e+00/3e+05/0e+00/7e+05	0/0/0e+00/4e+03/0e+00/2e+03	1.05	0.92	0.84	1.07	25	25	25	25	1	2	3	463.20
				K.EVAIECQR.L	1031.51	0.5	0	0	0	1/1/1e+06/2e+05/2e+06/3e+05	0/2/0e+00/2e+05/0e+00/2e+05	0/2/0e+00/7e+04/0e+00/4e+04	0/0/0e+00/2e+05/0e+00/1e+03	1.05	0.92	0.84	1.07	25	25	25	25	1	2	4	463.21
				R.EAVADIGYPCIVKPVMSSSGK.G	2292.19	0	0	0.9	0	0/0/0e+00/2e+05/0e+00/1e+05	0/0/0e+00/2e+05/0e+00/2e+05	1/1/3e+06/2e+05/3e+06/3e+05	0/0/0e+00/7e+04/0e+00/1e+04	1.05	0.92	0.84	1.07	25	25	25	25	1	3	5	463.22
				R.LAAEELQLPTSTYR.F	1618.86	0	0	0.8	0	0/0/0e+00/3e+05/0e+00/3e+05	0/0/0e+00/2e+06/0e+00/4e+05	1/1/2e+06/6e+05/3e+06/4e+05	0/0/0e+00/9e+05/0e+00/4e+05	1.05	0.92	0.84	1.07	25	25	25	25	1	2	4	463.23
				R.LGVALATAESVVDAIER.A	1740.96	0.87	0	0	0	1/1/3e+05/1e+05/4e+05/1e+05	0/0/0e+00/9e+04/0e+00/2e+04	0/0/0e+00/6e+04/0e+00/3e+04	0/1/0e+00/8e+04/0e+00/8e+04	1.05	0.92	0.84	1.07	25	25	25	25	1	2	1	463.24
				R.SAEQLAQAWK.Y	1186.63	0	0	0.52	0	0/0/0e+00/5e+05/0e+00/7e+05	0/0/0e+00/6e+05/0e+00/1e+06	1/1/2e+06/1e+06/3e+06/1e+06	0/0/0e+00/5e+05/0e+00/3e+05	1.05	0.92	0.84	1.07	25	25	25	25	1	2	5	463.25
				K.GQTFIR.S	748.423	0	0	0	0	1/1/2e+05/1e+04/2e+05/4e+04	0/0/0e+00/1e+02/0e+00/6e+02	0/0/0e+00/3e+02/0e+00/2e+02	0/0/0e+00/2e+03/0e+00/6e+03	1.05	0.92	0.84	1.07	25	25	25	25	1	1	1	463.26
				K.GQTFIR.S	748.423	0	0	0	0	0/0/0e+00/3e+04/0e+00/6e+03	0/0/0e+00/2e+03/0e+00/1e+04	1/1/1e+05/2e+04/2e+05/3e+04	0/0/0e+00/1e+04/0e+00/1e+03	1.05	0.92	0.84	1.07	25	25	25	25	1	1	6	463.27
				-.MTLLGTALR.P	1002.59	0	0	0	0	0/1/0e+00/1e+05/0e+00/3e+05	0/0/0e+00/5e+05/0e+00/1e+05	0/0/0e+00/1e+06/0e+00/2e+05	0/0/0e+00/8e+04/0e+00/3e+05	1.05	0.92	0.84	1.07	25	25	25	25	1	2	3	463.28
				R.AFLGLPVGGIR.Q	1126.69	0	0	0	0	0/0/0e+00/3e+04/0e+00/5e+03	0/0/2e+05/7e+04/5e+05/4e+04	0/0/0e+00/3e+05/0e+00/2e+04	0/0/0e+00/6e+03/0e+00/3e+03	1.05	0.92	0.84	1.07	25	25	25	25	1	2	6	463.29
				R.EAVADIGYPCIVKPVMSSSGK.G	2292.19	0	0	0	0	1/0/0e+00/2e+04/6e+05/3e+04	0/0/0e+00/2e+03/0e+00/5e+03	0/0/0e+00/0e+00/0e+00/0e+00	0/0/0e+00/2e+02/0e+00/2e+02	1.05	0.92	0.84	1.07	25	25	25	25	1	2	6	463.30
				R.ESWQPQQMSPLALER.A	1826.9	0	0	0	0	0/0/0e+00/5e+04/0e+00/2e+05	0/0/0e+00/2e+05/0e+00/7e+05	1/0/3e+05/1e+05/2e+05/1e+05	0/1/0e+00/2e+05/0e+00/2e+05	1.05	0.92	0.84	1.07	25	25	25	25	1	2	4	463.31
				R.ESWQPQQMSPLALER.A	1826.9	0	0	0	0	0/0/9e+05/2e+05/1e+06/5e+05	1/0/6e+05/1e+05/1e+06/2e+05	0/0/3e+05/6e+04/2e+05/8e+04	0/0/0e+00/7e+04/0e+00/2e+05	1.05	0.92	0.84	1.07	25	25	25	25	1	2	5	463.32
				R.FADSESLFR.E	1098.53	0	0	0	0	0/1/0e+00/1e+05/0e+00/2e+05	0/0/0e+00/2e+04/0e+00/1e+05	0/0/0e+00/7e+04/0e+00/1e+05	0/0/2e+06/1e+05/3e+06/4e+05	1.05	0.92	0.84	1.07	25	25	25	25	1	2	1	463.33
				R.LAAEELQLPTSTYR.F	1618.86	0	0	0	0	1/1/5e+05/5e+05/9e+05/8e+05	1/0/8e+05/2e+05/2e+06/3e+05	0/2/0e+00/1e+05/0e+00/3e+05	0/0/0e+00/2e+05/0e+00/7e+05	1.05	0.92	0.84	1.07	25	25	25	25	1	2	6	463.34
				R.LFGKPEIDGSR.R	1273.7	0	0	0	0	0/0/0e+00/1e+04/0e+00/3e+02	0/0/0e+00/1e+03/0e+00/2e+02	0/0/0e+00/0e+00/0e+00/0e+00	1/0/0e+00/1e+03/7e+04/5e+02	1.05	0.92	0.84	1.07	25	25	25	25	1	1	4	463.35
				R.LFGKPEIDGSR.R	1273.7	0	0	0	0	1/0/2e+05/4e+04/3e+05/5e+04	0/0/0e+00/1e+03/1e+05/8e+03	0/0/0e+00/1e+06/0e+00/9e+04	0/0/0e+00/4e+04/0e+00/5e+04	1.05	0.92	0.84	1.07	25	25	25	25	1	2	2	463.36
				R.LGVEVIAVDR.Y	1097.64	0	0	0	0	1/0/8e+05/3e+05/5e+05/3e+05	0/0/0e+00/2e+05/0e+00/8e+04	0/1/0e+00/7e+04/0e+00/6e+04	0/0/0e+00/3e+05/0e+00/9e+04	1.05	0.92	0.84	1.07	25	25	25	25	1	2	6	463.37
				R.QEDGDYRESWQPQQMSPLALER.A	2691.24	0	0	0	0	0/0/0e+00/3e+03/0e+00/1e+04	0/0/6e+05/7e+04/2e+05/3e+04	0/0/0e+00/3e+04/0e+00/2e+04	0/0/0e+00/7e+03/0e+00/9e+03	1.05	0.92	0.84	1.07	25	25	25	25	1	3	4	463.38
				R.RLAAEELQLPTSTYR.F	1774.96	0	0	0	0	0/0/0e+00/2e+05/0e+00/7e+05	0/0/0e+00/9e+04/0e+00/7e+04	0/0/5e+05/5e+04/4e+05/1e+05	0/0/0e+00/1e+05/0e+00/5e+05	1.05	0.92	0.84	1.07	25	25	25	25	1	2	5	463.39
				R.RLAAEELQLPTSTYR.F	1774.96	0	0	0	0	0/2/0e+00/3e+05/0e+00/8e+05	0/0/2e+05/5e+04/4e+05/1e+05	0/0/0e+00/3e+04/0e+00/4e+04	0/1/0e+00/6e+04/0e+00/2e+05	1.05	0.92	0.84	1.07	25	25	25	25	1	2	6	463.40
				R.RLGVALATAESVVDAIER.A	1898.07	0	0	0	0	0/2/0e+00/1e+04/0e+00/7e+03	0/0/0e+00/3e+04/0e+00/3e+03	0/0/0e+00/4e+04/0e+00/2e+04	0/0/1e+06/8e+05/4e+05/6e+05	1.05	0.92	0.84	1.07	25	25	25	25	1	2	1	463.41
				R.SAEQLAQAWK.Y	1186.63	0	0	0	0	0/0/0e+00/3e+05/0e+00/3e+05	0/0/0e+00/1e+05/0e+00/1e+06	0/1/0e+00/4e+05/0e+00/3e+05	0/0/3e+05/1e+05/1e+06/3e+05	1.05	0.92	0.84	1.07	25	25	25	25	1	2	2	463.42
				R.SHVINMLDGDALR.R	1467.75	0	0	0	0	0/0/0e+00/1e+05/0e+00/2e+05	0/1/0e+00/3e+04/0e+00/1e+05	0/0/0e+00/6e+04/0e+00/1e+05	1/0/0e+00/4e+04/1e+06/3e+05	1.05	0.92	0.84	1.07	25	25	25	25	1	2	1	463.43
				R.SHVINMLDGDALR.R	1467.75	0	0	0	0	0/1/0e+00/2e+05/0e+00/2e+05	1/1/1e+05/1e+05/7e+04/1e+05	0/0/0e+00/7e+04/0e+00/2e+05	0/0/0e+00/2e+05/0e+00/2e+05	1.05	0.92	0.84	1.07	25	25	25	25	1	2	6	463.44
				R.SHVINMLDGDALRR.V	1623.85	0	0	0	0	0/0/0e+00/4e+04/0e+00/4e+05	0/2/0e+00/1e+05/0e+00/9e+04	0/0/0e+00/3e+05/0e+00/7e+05	1/0/1e+05/2e+04/3e+05/2e+05	1.05	0.92	0.84	1.07	25	25	25	25	1	3	3	463.45
				R.VMLLGSGELGK.E	1158.67	0	0	0	0	0/0/0e+00/7e+03/0e+00/0e+00	0/0/0e+00/0e+00/0e+00/2e+03	0/0/0e+00/0e+00/0e+00/0e+00	0/0/9e+04/1e+05/3e+05/1e+04	1.05	0.92	0.84	1.07	25	25	25	25	1	1	6	463.46
				R.VMLLGSGELGKEVAIECQR.L	2145.14	0	0	0	0	0/0/2e+05/2e+04/2e+05/2e+04	0/0/0e+00/1e+04/0e+00/1e+04	0/0/0e+00/5e+04/0e+00/1e+04	0/0/0e+00/5e+04/0e+00/2e+04	1.05	0.92	0.84	1.07	25	25	25	25	1	3	2	463.47
464	P02413	rplO 50S ribosomal protein L15	rplO			0.79	0.82	0.85	0.62	0.22	0.2	0.12	0.14	0.83	0.75	0.86	0.57	37	37	37	37	1	12	123456
				K.VILAGEVTTPVTVR.G	1481.88	0.87	0.17	0.93	0.25	1/1/3e+07/9e+05/3e+07/1e+06	1/1/4e+06/2e+05/3e+07/6e+05	1/1/5e+07/2e+06/5e+07/1e+06	0/1/0e+00/3e+05/0e+00/4e+05	0.83	0.75	0.86	0.57	37	37	37	37	1	2	3	464.1
				R.GFEGGQMPLYR.R	1281.62	0.83	0.7	1	0.63	1/1/8e+06/3e+05/1e+07/4e+05	1/1/5e+06/3e+05/6e+06/2e+05	1/1/1e+07/3e+05/1e+07/3e+05	0/1/0e+00/1e+05/0e+00/2e+05	0.83	0.75	0.86	0.57	37	37	37	37	1	2	1	464.2
				K.FGFTSR.K	741.381	0	0.77	0.9	0.5	0/1/0e+00/2e+04/0e+00/5e+04	1/1/2e+05/5e+04/8e+04/7e+04	0/1/0e+00/2e+05/0e+00/1e+05	0/1/0e+00/4e+04/0e+00/7e+04	0.83	0.75	0.86	0.57	37	37	37	37	1	1	2	464.3
				K.VEGGVVDLNTLK.A	1298.74	0.68	0.83	0.84	0	1/1/2e+07/2e+06/5e+07/3e+06	1/1/1e+07/8e+05/2e+07/1e+06	1/1/3e+06/4e+05/3e+06/1e+06	0/0/0e+00/3e+05/0e+00/2e+06	0.83	0.75	0.86	0.57	37	37	37	37	1	2	5	464.4
				K.VILAGEVTTPVTVR.G	1481.88	0	1.1	1.15	0.73	0/0/0e+00/1e+05/0e+00/5e+04	1/1/2e+07/2e+06/2e+07/1e+06	0/1/0e+00/1e+06/0e+00/6e+05	1/1/4e+07/2e+06/6e+07/3e+06	0.83	0.75	0.86	0.57	37	37	37	37	1	2	4	464.5
				R.AAIEAAGGKIEE.-	1213.66	0.78	0.83	0.97	0	1/1/3e+07/1e+06/4e+07/2e+06	1/1/4e+06/9e+05/7e+06/1e+06	0/2/0e+00/2e+05/0e+00/4e+05	0/0/0e+00/4e+03/0e+00/2e+05	0.83	0.75	0.86	0.57	37	37	37	37	1	2	4	464.6
				R.GFEGGQMPLYR.R	1281.62	0	0.87	1.02	0.62	0/0/0e+00/5e+04/0e+00/5e+04	1/1/1e+07/8e+05/2e+07/8e+05	0/2/0e+00/3e+05/0e+00/9e+05	1/1/3e+06/2e+05/6e+06/5e+05	0.83	0.75	0.86	0.57	37	37	37	37	1	2	2	464.7
				R.GIGSGLGK.T	743.454	0.79	0.91	0	0.56	0/1/0e+00/8e+04/0e+00/6e+04	1/1/3e+05/1e+04/2e+05/2e+04	0/1/0e+00/8e+04/0e+00/6e+03	1/1/0e+00/5e+03/6e+04/2e+04	0.83	0.75	0.86	0.57	37	37	37	37	1	1	2	464.8
				R.LNTLSPAEGSK.K	1171.64	0	0.7	0.78	0.62	0/0/0e+00/3e+05/0e+00/7e+05	1/1/2e+07/1e+06/2e+07/2e+06	0/1/0e+00/3e+05/0e+00/4e+05	0/0/0e+00/5e+04/0e+00/3e+04	0.83	0.75	0.86	0.57	37	37	37	37	1	2	5	464.9
				R.LSDLAK.V	701.432	0.69	0.82	0.85	0	0/1/0e+00/1e+05/0e+00/6e+04	1/1/5e+05/9e+04/1e+06/8e+04	0/2/0e+00/4e+04/0e+00/3e+04	0/0/0e+00/5e+03/0e+00/5e+03	0.83	0.75	0.86	0.57	37	37	37	37	1	1	5	464.10
				K.VEGGVVDLNTLK.A	1298.74	0.45	0.64	0	0	1/1/1e+07/2e+06/2e+07/1e+06	1/1/2e+06/3e+05/3e+06/1e+06	0/0/0e+00/2e+05/0e+00/3e+05	0/0/0e+00/5e+05/0e+00/1e+06	0.83	0.75	0.86	0.57	37	37	37	37	1	2	6	464.11
				R.AAIEAAGGKIEE.-	1213.66	0	0.87	0.92	0	0/0/0e+00/0e+00/0e+00/7e+01	1/1/3e+05/2e+04/2e+05/2e+04	1/0/2e+05/2e+04/5e+05/2e+04	0/1/0e+00/4e+02/0e+00/8e+02	0.83	0.75	0.86	0.57	37	37	37	37	1	1	3	464.12
				R.AAIEAAGGKIEE.-	1213.66	0.79	0.85	0	0	1/1/4e+05/2e+04/4e+05/4e+04	1/1/3e+05/1e+04/5e+05/2e+04	0/0/0e+00/7e+02/0e+00/2e+03	0/0/0e+00/3e+02/0e+00/1e+04	0.83	0.75	0.86	0.57	37	37	37	37	1	1	4	464.13
				R.AAIEAAGGKIEE.-	1213.66	0	0.82	0.84	0	0/0/0e+00/6e+04/0e+00/6e+04	1/1/1e+07/1e+06/2e+07/2e+06	0/1/0e+00/1e+06/0e+00/1e+06	0/0/0e+00/3e+04/0e+00/3e+04	0.83	0.75	0.86	0.57	37	37	37	37	1	2	3	464.14
				R.KAAITAEIR.L	1027.64	0	0.83	0.78	0	0/0/0e+00/8e+05/0e+00/3e+05	1/1/3e+06/3e+05/5e+06/3e+05	0/1/0e+00/1e+05/0e+00/6e+04	0/0/0e+00/3e+04/0e+00/7e+02	0.83	0.75	0.86	0.57	37	37	37	37	1	2	5	464.15
				R.LNTLSPAEGSK.K	1171.64	0	0.45	0.67	0	0/0/0e+00/2e+05/0e+00/2e+04	0/2/0e+00/9e+05/0e+00/1e+06	1/1/1e+07/2e+06/1e+07/3e+06	0/1/0e+00/3e+04/0e+00/7e+03	0.83	0.75	0.86	0.57	37	37	37	37	1	2	3	464.16
				R.LNTLSPAEGSK.K	1171.64	0	0.45	0.7	0	0/0/0e+00/2e+05/0e+00/2e+05	0/2/0e+00/2e+06/0e+00/3e+06	1/1/2e+07/1e+06/2e+07/2e+06	0/0/0e+00/8e+04/0e+00/3e+04	0.83	0.75	0.86	0.57	37	37	37	37	1	2	4	464.17
				R.LSDLAK.V	701.432	0	0.7	0.89	0	0/0/0e+00/2e+04/0e+00/1e+04	0/1/0e+00/5e+04/0e+00/6e+04	1/1/4e+05/9e+04/9e+05/8e+04	0/0/0e+00/1e+04/0e+00/2e+03	0.83	0.75	0.86	0.57	37	37	37	37	1	1	4	464.18
				K.AANIIGIQIEFAK.V	1442.85	0	0	0	0.53	0/0/0e+00/4e+03/0e+00/2e+03	0/0/0e+00/6e+02/0e+00/3e+02	0/0/0e+00/0e+00/0e+00/0e+00	1/1/2e+05/1e+04/7e+05/3e+04	0.83	0.75	0.86	0.57	37	37	37	37	1	1	6	464.19
				K.AANIIGIQIEFAK.V	1442.85	0	0.71	0	0	0/2/0e+00/6e+04/0e+00/2e+04	1/1/3e+06/4e+05/4e+06/3e+05	1/1/1e+06/2e+05/2e+06/1e+05	1/0/6e+06/6e+05/1e+07/7e+05	0.83	0.75	0.86	0.57	37	37	37	37	1	2	1	464.20
				K.FGFTSR.K	741.381	0.98	0	0	0	0/1/0e+00/1e+05/0e+00/2e+05	0/0/0e+00/1e+03/0e+00/5e+03	0/0/0e+00/2e+02/0e+00/6e+04	0/0/3e+04/1e+03/2e+05/3e+04	0.83	0.75	0.86	0.57	37	37	37	37	1	1	6	464.21
				K.VEGGVVDLNTLK.A	1298.74	0	0	0.68	0	0/0/0e+00/8e+02/0e+00/1e+03	1/0/4e+05/5e+04/4e+05/6e+04	0/1/0e+00/1e+04/0e+00/7e+03	0/0/0e+00/7e+03/0e+00/5e+03	0.83	0.75	0.86	0.57	37	37	37	37	1	1	4	464.22
				K.VEGGVVDLNTLK.A	1298.74	0	0	0.85	0	0/0/0e+00/2e+05/0e+00/5e+05	0/0/0e+00/3e+05/0e+00/5e+05	1/1/2e+07/4e+06/2e+07/5e+06	0/0/0e+00/3e+05/0e+00/4e+05	0.83	0.75	0.86	0.57	37	37	37	37	1	2	3	464.23
				K.VILAGEVTTPVTVR.G	1481.88	0	0	0	0.72	0/0/0e+00/2e+03/0e+00/1e+03	0/0/0e+00/4e+03/0e+00/1e+03	0/0/0e+00/0e+00/0e+00/1e+02	1/1/4e+05/3e+04/6e+05/4e+04	0.83	0.75	0.86	0.57	37	37	37	37	1	1	4	464.24
				R.AAIEAAGGK.I	842.486	1.55	0	0	0	0/2/0e+00/1e+06/0e+00/6e+05	0/0/0e+00/9e+05/0e+00/2e+05	1/0/2e+05/7e+04/2e+05/4e+04	0/0/0e+00/1e+05/0e+00/9e+03	0.83	0.75	0.86	0.57	37	37	37	37	1	2	5	464.25
				R.AAIEAAGGKIEE.-	1213.66	0	0	0.84	0	0/0/0e+00/9e+04/0e+00/5e+04	0/1/0e+00/8e+03/0e+00/2e+04	1/1/2e+07/2e+06/3e+07/3e+06	0/0/0e+00/2e+04/0e+00/3e+04	0.83	0.75	0.86	0.57	37	37	37	37	1	2	2	464.26
				R.GFEGGQMPLYR.R	1281.62	0.94	0	0	0	1/1/2e+05/1e+04/4e+05/1e+04	0/0/0e+00/1e+02/0e+00/2e+02	0/0/0e+00/0e+00/0e+00/7e+01	0/0/0e+00/0e+00/0e+00/0e+00	0.83	0.75	0.86	0.57	37	37	37	37	1	1	1	464.27
				R.GFEGGQMPLYR.R	1281.62	0	1	0	0	0/0/0e+00/2e+02/0e+00/8e+02	1/1/1e+05/2e+04/1e+05/2e+04	0/1/0e+00/6e+04/0e+00/1e+04	0/0/0e+00/2e+02/0e+00/3e+03	0.83	0.75	0.86	0.57	37	37	37	37	1	1	2	464.28
				R.GIGSGLGK.T	743.454	0	0	0.96	0	0/0/0e+00/3e+05/0e+00/4e+03	1/1/1e+05/1e+04/2e+05/3e+04	0/1/0e+00/3e+04/0e+00/3e+04	0/0/0e+00/5e+03/0e+00/2e+02	0.83	0.75	0.86	0.57	37	37	37	37	1	1	1	464.29
				R.GIGSGLGK.T	743.454	0.87	0	0	0	1/1/1e+05/6e+03/2e+05/1e+04	0/0/0e+00/7e+04/0e+00/3e+03	0/1/0e+00/2e+05/0e+00/9e+04	0/0/0e+00/2e+03/0e+00/2e+03	0.83	0.75	0.86	0.57	37	37	37	37	1	1	3	464.30
				R.GIGSGLGK.T	743.454	0	0	0.73	0	0/0/0e+00/8e+03/0e+00/1e+03	0/1/0e+00/9e+03/0e+00/2e+03	1/1/2e+05/8e+04/2e+05/1e+05	0/0/0e+00/8e+03/0e+00/8e+03	0.83	0.75	0.86	0.57	37	37	37	37	1	1	6	464.31
				R.KAAITAEIR.L	1027.64	0.73	0	0	0	1/1/3e+06/5e+05/4e+06/4e+05	0/0/0e+00/2e+04/0e+00/8e+02	0/0/0e+00/8e+03/0e+00/1e+03	0/0/0e+00/9e+03/0e+00/2e+03	0.83	0.75	0.86	0.57	37	37	37	37	1	2	6	464.32
				R.LNTLSPAEGSK.K	1171.64	0	0.78	0	0	0/0/0e+00/7e+03/0e+00/1e+03	1/1/0e+00/1e+04/2e+05/2e+04	0/0/0e+00/0e+00/0e+00/1e+03	0/1/0e+00/2e+02/0e+00/2e+02	0.83	0.75	0.86	0.57	37	37	37	37	1	1	5	464.33
				R.LNTLSPAEGSK.K	1171.64	0.89	0	0	0	1/1/2e+05/6e+03/2e+05/1e+04	0/0/0e+00/5e+01/0e+00/0e+00	0/0/0e+00/0e+00/0e+00/0e+00	0/0/0e+00/1e+02/0e+00/9e+03	0.83	0.75	0.86	0.57	37	37	37	37	1	1	6	464.34
				R.LNTLSPAEGSK.K	1171.64	0.76	0	0	0	1/1/8e+05/5e+04/1e+06/6e+04	0/0/0e+00/2e+03/0e+00/2e+02	0/0/0e+00/3e+02/0e+00/0e+00	0/0/0e+00/8e+02/0e+00/1e+03	0.83	0.75	0.86	0.57	37	37	37	37	1	2	1	464.35
				R.LNTLSPAEGSK.K	1171.64	0.65	0	0	0	1/1/5e+06/7e+05/8e+06/7e+05	0/1/0e+00/6e+03/0e+00/2e+03	0/0/0e+00/4e+02/0e+00/7e+01	0/0/0e+00/5e+02/0e+00/3e+05	0.83	0.75	0.86	0.57	37	37	37	37	1	2	6	464.36
				R.RGFEGGQMPLYR.R	1437.72	0.81	0	0	0	0/2/0e+00/2e+05/0e+00/3e+05	1/0/4e+05/1e+05/1e+06/5e+05	0/1/0e+00/3e+05/0e+00/1e+06	0/0/0e+00/4e+04/0e+00/7e+04	0.83	0.75	0.86	0.57	37	37	37	37	1	2	4	464.37
				K.AANIIGIQIEFAK.V	1442.85	0	0	0	0	0/0/0e+00/5e+04/0e+00/2e+04	1/0/4e+06/5e+05/4e+06/4e+05	0/2/0e+00/2e+05/0e+00/1e+05	0/0/0e+00/5e+04/0e+00/2e+04	0.83	0.75	0.86	0.57	37	37	37	37	1	2	2	464.38
				K.FGFTSR.K	741.381	0	0	0	0	0/0/4e+05/4e+04/3e+05/7e+04	0/0/0e+00/6e+03/0e+00/2e+04	1/0/2e+05/1e+04/5e+05/7e+04	0/0/1e+05/7e+03/2e+05/3e+04	0.83	0.75	0.86	0.57	37	37	37	37	1	1	1	464.39
				K.KAGKRLGR.G	968.661	0	0	0	0	0/0/0e+00/1e+05/0e+00/6e+03	0/0/0e+00/2e+04/0e+00/6e+03	0/0/0e+00/6e+04/0e+00/2e+04	0/0/5e+04/7e+03/0e+00/1e+04	0.83	0.75	0.86	0.57	37	37	37	37	1	2	5	464.40
				K.VEGGVVDLNTLK.A	1298.74	0	0	0	0	1/1/5e+05/5e+04/6e+05/1e+05	0/0/0e+00/5e+02/0e+00/1e+03	0/0/0e+00/2e+02/0e+00/0e+00	0/0/0e+00/3e+02/0e+00/8e+02	0.83	0.75	0.86	0.57	37	37	37	37	1	1	5	464.41
				K.VILAGEVTTPVTVR.G	1481.88	0	0	0	0	1/0/1e+05/9e+03/2e+05/1e+04	0/0/0e+00/2e+02/0e+00/9e+01	0/0/0e+00/0e+00/0e+00/0e+00	0/0/0e+00/2e+02/0e+00/0e+00	0.83	0.75	0.86	0.57	37	37	37	37	1	1	3	464.42
				K.VILAGEVTTPVTVR.G	1481.88	0	0	0	0	0/0/0e+00/9e+03/0e+00/2e+03	0/0/0e+00/6e+02/0e+00/8e+02	0/0/0e+00/0e+00/0e+00/0e+00	0/0/8e+04/3e+03/2e+05/2e+04	0.83	0.75	0.86	0.57	37	37	37	37	1	1	5	464.43
				R.AAIEAAGGK.I	842.486	0	0	0	0	0/0/0e+00/4e+02/0e+00/2e+03	0/0/0e+00/0e+00/0e+00/0e+00	1/0/2e+05/4e+03/8e+04/4e+03	0/0/0e+00/5e+01/0e+00/5e+01	0.83	0.75	0.86	0.57	37	37	37	37	1	1	2	464.44
				R.AAIEAAGGK.I	842.486	0	0	0	0	0/0/0e+00/7e+04/0e+00/3e+04	1/0/0e+00/7e+03/7e+04/6e+03	0/0/0e+00/1e+03/0e+00/0e+00	0/0/0e+00/2e+03/0e+00/1e+02	0.83	0.75	0.86	0.57	37	37	37	37	1	1	5	464.45
				R.AAIEAAGGK.I	842.486	0	0	0	0	0/2/0e+00/1e+05/0e+00/9e+04	0/1/0e+00/2e+04/0e+00/2e+04	1/1/5e+06/5e+05/6e+06/2e+05	0/0/0e+00/3e+04/0e+00/5e+04	0.83	0.75	0.86	0.57	37	37	37	37	1	2	2	464.46
				R.AAIEAAGGK.I	842.486	0	0	0	0	1/0/2e+07/3e+05/4e+06/3e+05	0/0/5e+06/9e+05/9e+06/3e+05	0/1/0e+00/2e+05/0e+00/9e+04	0/0/0e+00/3e+04/0e+00/4e+03	0.83	0.75	0.86	0.57	37	37	37	37	1	2	4	464.47
				R.GIGSGLGKTGGRGHKGQK.S	1806.06	0	0	0	0	0/0/0e+00/2e+03/9e+04/3e+04	0/0/0e+00/2e+03/0e+00/2e+04	0/0/0e+00/2e+03/0e+00/3e+04	0/0/0e+00/8e+02/0e+00/2e+04	0.83	0.75	0.86	0.57	37	37	37	37	1	2	6	464.48
				R.KAAITAEIR.L	1027.64	0	0	0	0	0/0/0e+00/5e+04/0e+00/4e+04	0/0/0e+00/3e+03/0e+00/0e+00	0/0/0e+00/5e+02/0e+00/7e+01	1/0/7e+04/2e+04/8e+04/4e+03	0.83	0.75	0.86	0.57	37	37	37	37	1	2	1	464.49
				R.KAAITAEIR.L	1027.64	0	0	0	0	0/0/0e+00/2e+04/0e+00/8e+03	0/0/0e+00/4e+04/0e+00/4e+02	0/0/3e+05/6e+05/3e+05/5e+05	0/0/0e+00/5e+04/0e+00/5e+02	0.83	0.75	0.86	0.57	37	37	37	37	1	2	3	464.50
				R.LNTLSPAEGSK.K	1171.64	0	0	0	0	0/0/0e+00/1e+04/0e+00/2e+02	1/1/3e+05/2e+04/5e+05/3e+04	1/0/1e+05/9e+03/3e+05/2e+04	0/0/0e+00/5e+02/0e+00/9e+02	0.83	0.75	0.86	0.57	37	37	37	37	1	1	4	464.51
				R.LSDLAKVEGGVVDLNTLK.A	1955.14	0	0	0	0	1/0/7e+05/7e+04/0e+00/3e+04	0/1/0e+00/2e+04/0e+00/7e+03	0/0/0e+00/8e+03/0e+00/3e+03	0/0/0e+00/1e+05/0e+00/1e+03	0.83	0.75	0.86	0.57	37	37	37	37	1	3	6	464.52
				R.RGFEGGQMPLYR.R	1437.72	0	0	0	0	0/0/0e+00/6e+04/0e+00/1e+04	0/0/0e+00/3e+04/0e+00/4e+04	0/0/1e+05/1e+05/1e+05/6e+05	0/1/0e+00/4e+04/0e+00/5e+04	0.83	0.75	0.86	0.57	37	37	37	37	1	2	2	464.53
				R.RGFEGGQMPLYR.R	1437.72	0	0	0	0	0/0/0e+00/5e+05/0e+00/2e+05	1/0/2e+05/5e+04/0e+00/1e+05	0/0/0e+00/2e+04/0e+00/8e+04	0/0/0e+00/1e+04/0e+00/5e+04	0.83	0.75	0.86	0.57	37	37	37	37	1	2	6	464.54
465	P0ADY7	rplP 50S ribosomal protein L16	rplP			0.83	0.86	0.87	0.62	1.19	0.07	0.25	0.25	1.2	0.85	0.87	0.72	18	18	18	18	1	123	13456
				R.GLAQGTDVSFGSFGLK.A	1638.86	0.97	0.72	1.2	0.63	1/1/1e+07/1e+06/1e+07/1e+06	0/1/0e+00/7e+05/0e+00/7e+05	1/1/4e+07/1e+06/3e+07/9e+05	0/1/0e+00/1e+06/0e+00/2e+06	1.2	0.85	0.87	0.72	18	18	18	18	1	2	5	465.1
				R.GLAQGTDVSFGSFGLK.A	1638.86	1.03	0.87	0.88	0.6	0/2/0e+00/1e+06/0e+00/8e+05	1/1/2e+07/1e+06/3e+07/1e+06	0/1/0e+00/2e+05/0e+00/1e+05	1/1/7e+06/9e+05/1e+07/8e+05	1.2	0.85	0.87	0.72	18	18	18	18	1	2	6	465.2
				K.VLYEMDGVPEELAR.E	1647.82	0.76	0.87	0.83	0	1/1/1e+07/9e+05/1e+07/7e+05	1/1/3e+07/1e+06/4e+07/2e+06	0/1/0e+00/4e+05/0e+00/4e+05	0/0/0e+00/8e+05/0e+00/9e+04	1.2	0.85	0.87	0.72	18	18	18	18	1	2	4	465.3
				K.VLYEMDGVPEELAR.E	1647.82	0.83	0.86	0.76	0	1/1/4e+07/1e+06/5e+07/1e+06	1/1/1e+07/5e+05/1e+07/5e+05	0/1/0e+00/2e+05/0e+00/2e+05	0/0/0e+00/2e+05/0e+00/3e+05	1.2	0.85	0.87	0.72	18	18	18	18	1	2	5	465.4
				K.GNVEYWVALIQPGK.V	1628.89	0	0	1.28	0.6	0/0/0e+00/6e+04/0e+00/1e+05	0/0/0e+00/3e+05/0e+00/4e+05	1/1/1e+06/3e+05/1e+06/4e+05	1/1/1e+07/4e+05/3e+07/5e+05	1.2	0.85	0.87	0.72	18	18	18	18	1	2	4	465.5
				K.TTFVTK.T	751.448	0	0.81	0.93	0	0/0/0e+00/1e+05/0e+00/2e+04	1/1/7e+05/8e+04/3e+05/8e+04	1/1/5e+05/3e+04/3e+05/3e+04	0/0/0e+00/2e+03/0e+00/2e+03	1.2	0.85	0.87	0.72	18	18	18	18	1	1	5	465.6
				K.TTFVTK.T	751.448	0.79	0.81	0	0	1/1/2e+06/8e+04/1e+06/4e+04	1/1/1e+05/9e+03/8e+04/1e+04	0/0/6e+04/3e+03/1e+05/2e+03	0/0/0e+00/2e+04/0e+00/1e+03	1.2	0.85	0.87	0.72	18	18	18	18	1	1	6	465.7
				R.GLAQGTDVSFGSFGLK.A	1638.86	0.55	0	0	0.67	1/1/3e+07/1e+06/6e+07/2e+06	0/0/0e+00/3e+05/0e+00/7e+04	0/0/0e+00/1e+05/0e+00/4e+04	0/1/0e+00/4e+05/0e+00/6e+05	1.2	0.85	0.87	0.72	18	18	18	18	1	2	4	465.8
				R.GLAQGTDVSFGSFGLK.A	1638.86	0.55	0	0.64	0	1/1/1e+06/2e+05/2e+06/4e+05	0/2/0e+00/1e+05/0e+00/1e+05	1/1/4e+06/3e+05/5e+06/2e+05	0/0/0e+00/3e+04/0e+00/4e+04	1.2	0.85	0.87	0.72	18	18	18	18	1	3	4	465.9
				K.GKGNVEYWVALIQPGK.V	1843.04	0	0	0	1.22	0/0/0e+00/1e+05/0e+00/2e+03	0/0/0e+00/8e+04/0e+00/1e+03	0/0/0e+00/2e+04/0e+00/9e+04	1/1/9e+05/3e+05/9e+05/9e+04	1.2	0.85	0.87	0.72	18	18	18	18	1	2	4	465.10
				K.GNVEYWVALIQPGK.V	1628.89	0	0	0	0.6	0/0/0e+00/7e+02/0e+00/1e+03	0/0/0e+00/3e+03/0e+00/2e+03	0/0/0e+00/1e+02/0e+00/5e+02	1/1/5e+05/3e+04/1e+06/4e+04	1.2	0.85	0.87	0.72	18	18	18	18	1	1	4	465.11
				K.GNVEYWVALIQPGK.V	1628.89	4.35	0	0	0	0/4/0e+00/6e+04/0e+00/2e+04	0/0/2e+06/5e+05/3e+06/9e+05	0/0/0e+00/2e+06/0e+00/3e+05	0/0/0e+00/6e+04/0e+00/3e+04	1.2	0.85	0.87	0.72	18	18	18	18	1	2	5	465.12
				K.GNVEYWVALIQPGK.V	1628.89	0	0	0.41	0	0/2/0e+00/2e+04/0e+00/3e+04	0/0/0e+00/4e+04/0e+00/9e+05	1/1/4e+05/5e+04/1e+06/3e+05	0/0/0e+00/0e+00/0e+00/2e+02	1.2	0.85	0.87	0.72	18	18	18	18	1	3	3	465.13
				K.VLYEMDGVPEELAR.E	1647.82	0	0	0.92	0	0/0/0e+00/3e+05/0e+00/1e+05	0/0/0e+00/6e+05/0e+00/3e+04	1/1/2e+07/3e+06/2e+07/3e+06	0/0/0e+00/5e+05/0e+00/2e+04	1.2	0.85	0.87	0.72	18	18	18	18	1	2	3	465.14
				R.GLAQGTDVSFGSFGLK.A	1638.86	0	0.98	0	0	0/2/0e+00/6e+03/0e+00/5e+03	1/1/2e+05/1e+04/2e+05/1e+04	0/0/0e+00/0e+00/0e+00/2e+02	1/0/4e+05/8e+03/4e+05/1e+04	1.2	0.85	0.87	0.72	18	18	18	18	1	1	6	465.15
				R.GLAQGTDVSFGSFGLK.A	1638.86	0	0.86	0	0	0/2/0e+00/2e+04/0e+00/1e+04	1/1/3e+06/5e+05/4e+06/7e+05	0/0/0e+00/1e+05/0e+00/1e+05	0/0/0e+00/1e+05/0e+00/1e+04	1.2	0.85	0.87	0.72	18	18	18	18	1	3	6	465.16
				R.GLAQGTDVSFGSFGLKAVGR.G	2023.09	0.97	0	0	0	0/1/0e+00/3e+05/0e+00/3e+05	0/0/0e+00/9e+05/0e+00/2e+05	0/0/0e+00/8e+05/0e+00/1e+05	1/1/7e+05/2e+05/1e+05/1e+05	1.2	0.85	0.87	0.72	18	18	18	18	1	3	1	465.17
				R.QIEAAR.R	714.402	0	0	0.86	0	0/0/0e+00/9e+02/0e+00/4e+03	0/2/0e+00/4e+03/0e+00/5e+03	1/1/1e+06/6e+04/1e+06/7e+04	0/0/0e+00/7e+03/0e+00/1e+04	1.2	0.85	0.87	0.72	18	18	18	18	1	1	3	465.18
				K.GKGNVEYWVALIQPGK.V	1843.04	0	0	0	0	0/2/0e+00/4e+04/0e+00/5e+04	1/0/4e+05/7e+04/4e+05/3e+04	0/0/0e+00/3e+04/0e+00/8e+04	0/0/7e+05/2e+05/7e+05/7e+04	1.2	0.85	0.87	0.72	18	18	18	18	1	2	5	465.19
				K.GKGNVEYWVALIQPGK.V	1843.04	0	0	0	0	0/0/0e+00/3e+04/0e+00/4e+03	1/0/4e+05/4e+04/4e+05/6e+04	0/0/0e+00/3e+04/0e+00/6e+04	0/0/0e+00/1e+05/0e+00/6e+03	1.2	0.85	0.87	0.72	18	18	18	18	1	2	6	465.20
				R.QIEAAR.R	714.402	0	0	0	0	0/0/0e+00/5e+05/0e+00/1e+05	1/1/1e+05/3e+04/7e+04/2e+04	0/0/0e+00/1e+04/0e+00/2e+03	0/0/0e+00/8e+02/0e+00/5e+02	1.2	0.85	0.87	0.72	18	18	18	18	1	1	5	465.21
				R.VFPDKPITEKPLAVR.M	1794.08	0	0	0	0	0/0/0e+00/7e+03/0e+00/4e+02	0/1/0e+00/6e+02/0e+00/1e+03	0/0/0e+00/1e+03/0e+00/2e+04	1/0/0e+00/5e+03/0e+00/3e+03	1.2	0.85	0.87	0.72	18	18	18	18	1	2	3	465.22
				R.VFPDKPITEKPLAVR.M	1794.08	0	0	0	0	0/0/0e+00/4e+03/0e+00/0e+00	0/0/0e+00/0e+00/0e+00/3e+04	0/0/0e+00/0e+00/0e+00/9e+02	0/0/0e+00/5e+03/4e+04/3e+03	1.2	0.85	0.87	0.72	18	18	18	18	1	2	4	465.23
				R.VFPDKPITEKPLAVR.M	1794.08	0	0	0	0	0/0/0e+00/2e+05/0e+00/7e+04	0/0/0e+00/1e+05/0e+00/4e+03	0/0/0e+00/1e+05/0e+00/8e+03	1/0/2e+05/3e+04/4e+05/2e+05	1.2	0.85	0.87	0.72	18	18	18	18	1	3	3	465.24
466	P00968	carB Carbamoyl-phosphate synthase large chain	carB			0.76	0.78	0.88	0.62	0.48	1.35	0.23	0.21	0.83	0.95	0.91	0.66	162	162	162	162	1	1234	123456
				K.ATGVPLAK.V	811.517	1.42	0.77	0.88	0.44	1/1/2e+06/1e+05/2e+06/5e+04	1/1/7e+06/3e+05/1e+07/2e+05	0/1/0e+00/1e+05/0e+00/5e+03	0/2/0e+00/1e+05/0e+00/1e+05	0.83	0.95	0.91	0.66	162	162	162	162	1	2	1	466.1
				K.EVVLPFNK.F	1000.6	0.77	0.66	0.91	0.59	1/1/2e+06/4e+05/4e+06/1e+05	1/1/7e+05/4e+05/7e+05/3e+05	1/1/2e+06/3e+05/3e+06/6e+05	1/1/2e+06/4e+05/8e+06/4e+05	0.83	0.95	0.91	0.66	162	162	162	162	1	2	1	466.2
				K.IMVLGGGPNR.I	1040.58	0.66	0.73	0.82	1.36	0/2/0e+00/5e+05/0e+00/8e+05	1/1/1e+07/1e+06/2e+07/9e+05	1/1/8e+06/5e+05/1e+07/4e+05	1/1/6e+06/2e+05/4e+06/1e+05	0.83	0.95	0.91	0.66	162	162	162	162	1	2	5	466.3
				K.NNEVYLIEVNPR.A	1486.78	0.49	0.62	0.92	0.64	1/1/1e+06/9e+05/2e+06/7e+05	1/1/1e+06/2e+05/2e+06/4e+05	0/1/0e+00/2e+05/0e+00/4e+05	0/1/0e+00/5e+05/0e+00/8e+05	0.83	0.95	0.91	0.66	162	162	162	162	1	2	5	466.4
				K.SVGEVMAIGR.T	1045.56	1.32	0.87	0.91	0.75	1/1/5e+06/4e+05/5e+06/2e+05	1/1/1e+07/5e+05/1e+07/4e+05	0/1/0e+00/2e+05/0e+00/1e+05	1/1/1e+06/4e+05/2e+06/1e+05	0.83	0.95	0.91	0.66	162	162	162	162	1	2	1	466.5
				K.VISVQEMHAQIK.-	1437.8	0.63	0.59	1.27	0.53	1/1/6e+05/2e+05/1e+06/2e+05	1/1/1e+07/2e+06/3e+07/5e+05	1/1/7e+06/1e+06/6e+06/3e+05	1/1/7e+06/1e+06/1e+07/5e+05	0.83	0.95	0.91	0.66	162	162	162	162	1	3	2	466.6
				R.AGLSVDGVFNLTNIDR.W	1717.9	0.67	0.68	1	0.49	0/4/0e+00/9e+04/0e+00/1e+05	1/1/1e+06/3e+05/2e+06/1e+05	1/1/2e+06/3e+05/3e+06/3e+05	1/1/5e+06/4e+05/1e+07/5e+05	0.83	0.95	0.91	0.66	162	162	162	162	1	2	4	466.7
				R.NASMAVLR.E	888.485	0.73	0.77	1.29	0.94	1/1/4e+05/1e+05/4e+05/3e+04	1/1/1e+05/1e+04/3e+05/1e+04	1/1/2e+05/1e+04/1e+05/1e+04	0/1/0e+00/4e+03/0e+00/2e+04	0.83	0.95	0.91	0.66	162	162	162	162	1	1	6	466.8
				R.NASMAVLR.E	888.485	0.7	0.8	1.24	0.94	1/1/6e+06/7e+05/6e+06/5e+05	1/1/1e+06/6e+05/2e+06/2e+05	1/1/7e+06/6e+05/6e+06/2e+05	0/1/0e+00/1e+05/0e+00/4e+05	0.83	0.95	0.91	0.66	162	162	162	162	1	2	6	466.9
				R.STGEVMGVGR.T	1019.51	0.78	0.81	0.81	0.65	1/1/6e+05/5e+05/6e+05/2e+05	1/1/8e+06/4e+05/1e+07/7e+05	1/1/2e+06/1e+05/2e+06/2e+05	0/2/0e+00/6e+04/0e+00/2e+05	0.83	0.95	0.91	0.66	162	162	162	162	1	2	4	466.10
				R.TFAEAFAK.A	939.507	0.7	0.68	0.74	0.66	1/1/6e+06/3e+05/8e+06/4e+05	1/1/6e+05/8e+05/2e+06/3e+05	0/1/0e+00/9e+04/0e+00/9e+04	1/1/2e+06/1e+05/4e+06/1e+05	0.83	0.95	0.91	0.66	162	162	162	162	1	2	1	466.11
				K.ATGFPIAK.V	859.517	0.7	0	0.86	0.41	1/1/7e+06/8e+05/8e+06/1e+06	0/0/0e+00/7e+04/0e+00/2e+04	0/2/0e+00/8e+05/0e+00/6e+05	0/1/0e+00/9e+04/0e+00/3e+05	0.83	0.95	0.91	0.66	162	162	162	162	1	2	3	466.12
				K.ATGFPIAK.V	859.517	1.32	0.66	0	0.56	0/0/0e+00/2e+05/0e+00/2e+05	1/1/7e+06/7e+05/9e+06/1e+06	0/0/0e+00/1e+06/0e+00/2e+06	1/1/5e+06/3e+05/7e+06/4e+05	0.83	0.95	0.91	0.66	162	162	162	162	1	2	4	466.13
				K.ATGVPLAK.V	811.517	0.76	0.69	1.17	0	1/1/2e+07/4e+05/3e+07/3e+05	1/1/1e+06/3e+05/3e+06/9e+04	0/1/0e+00/9e+04/0e+00/3e+04	0/0/0e+00/3e+04/0e+00/2e+03	0.83	0.95	0.91	0.66	162	162	162	162	1	2	6	466.14
				K.ELLIDESLIGWK.E	1470.83	0.54	0.56	0.9	0	1/1/4e+05/1e+05/2e+06/1e+05	1/1/2e+06/3e+05/5e+06/2e+05	1/1/1e+06/4e+05/9e+05/7e+05	0/0/0e+00/1e+06/0e+00/1e+05	0.83	0.95	0.91	0.66	162	162	162	162	1	2	6	466.15
				K.ERPDAVLPTMGGQTALNCALELER.Q	2669.33	0.79	0.86	0.97	0	0/3/0e+00/3e+04/0e+00/2e+04	0/2/0e+00/2e+05/0e+00/2e+05	1/1/2e+06/9e+05/3e+06/3e+05	0/1/0e+00/4e+05/0e+00/4e+04	0.83	0.95	0.91	0.66	162	162	162	162	1	3	4	466.16
				K.ERPDAVLPTMGGQTALNCALELER.Q	2669.33	0.82	0.9	1.08	0	1/1/2e+06/4e+05/2e+06/3e+05	1/1/5e+06/4e+05/6e+06/2e+05	0/2/0e+00/3e+05/0e+00/2e+05	0/1/0e+00/1e+05/0e+00/1e+05	0.83	0.95	0.91	0.66	162	162	162	162	1	3	5	466.17
				K.EVIPPYYSVK.E	1249.7	0.77	0.8	0.88	0	1/1/2e+06/3e+05/2e+06/4e+05	1/1/3e+06/5e+05/4e+06/5e+05	1/1/6e+06/4e+05/6e+06/4e+05	0/2/0e+00/1e+05/0e+00/1e+05	0.83	0.95	0.91	0.66	162	162	162	162	1	2	5	466.18
				K.EVVLPFNK.F	1000.6	0.79	0.53	0	0.52	1/0/4e+05/2e+05/7e+05/5e+04	1/1/5e+05/2e+05/2e+06/6e+05	0/0/0e+00/1e+05/0e+00/3e+06	1/1/4e+06/3e+05/5e+06/3e+05	0.83	0.95	0.91	0.66	162	162	162	162	1	2	2	466.19
				K.EVVLPFNKFPGVDPLLGPEMR.S	2410.32	0	0.74	0.81	0.94	0/1/0e+00/1e+05/0e+00/1e+05	1/1/0e+00/4e+04/6e+04/3e+04	1/1/2e+06/2e+05/2e+06/1e+05	1/1/3e+06/9e+04/3e+06/1e+05	0.83	0.95	0.91	0.66	162	162	162	162	1	3	6	466.20
				K.IMVLGGGPNR.I	1040.58	0.68	1.25	0.84	0	0/2/0e+00/4e+05/0e+00/5e+05	1/1/3e+06/3e+05/3e+06/2e+05	1/1/8e+06/3e+05/8e+06/3e+05	1/0/4e+05/8e+04/3e+05/5e+04	0.83	0.95	0.91	0.66	162	162	162	162	1	2	6	466.21
				K.LAVGYTLDELMNDITGGR.T	1965.99	0	0.99	1.08	1.13	0/0/0e+00/2e+04/0e+00/6e+04	0/1/0e+00/1e+05/0e+00/3e+05	1/1/5e+05/2e+05/7e+05/3e+05	0/1/0e+00/2e+05/0e+00/5e+05	0.83	0.95	0.91	0.66	162	162	162	162	1	3	1	466.22
				K.LKQPANATVTAIEMAVEK.A	1998.13	0.98	1.14	1.4	0	1/1/3e+06/4e+05/4e+06/3e+05	1/1/9e+06/3e+05/1e+07/3e+05	0/1/0e+00/2e+05/0e+00/1e+05	0/1/0e+00/5e+04/0e+00/2e+04	0.83	0.95	0.91	0.66	162	162	162	162	1	3	5	466.23
				K.QGFELDATHGTAIVLGEAGINPR.L	2394.24	0.82	0.91	0.94	0	1/1/1e+06/3e+05/8e+05/2e+05	0/3/0e+00/2e+05/0e+00/2e+05	1/1/1e+06/2e+05/2e+06/1e+05	0/0/0e+00/5e+04/0e+00/4e+04	0.83	0.95	0.91	0.66	162	162	162	162	1	3	5	466.24
				K.SLAEQGVTK.E	987.56	0.71	0.78	0.65	0	1/1/9e+05/4e+05/2e+06/3e+05	1/1/3e+06/4e+05/5e+06/4e+05	0/1/0e+00/1e+05/0e+00/2e+05	0/0/0e+00/1e+04/0e+00/4e+04	0.83	0.95	0.91	0.66	162	162	162	162	1	2	4	466.25
				K.SVGEVMAIGR.T	1045.56	0.63	0.88	0.92	0	1/1/7e+06/3e+05/2e+07/4e+05	1/1/5e+06/2e+05/6e+06/2e+05	1/1/5e+06/5e+05/8e+06/3e+05	0/1/0e+00/4e+04/0e+00/1e+05	0.83	0.95	0.91	0.66	162	162	162	162	1	2	6	466.26
				K.VAEVGITGLNADFLR.Q	1601.88	0	0.88	0.92	0.54	0/0/0e+00/1e+04/0e+00/1e+05	1/1/9e+06/4e+05/1e+07/5e+05	1/1/1e+07/7e+05/2e+07/8e+05	1/1/9e+06/4e+05/2e+07/8e+05	0.83	0.95	0.91	0.66	162	162	162	162	1	2	2	466.27
				K.VAEVGITGLNADFLR.Q	1601.88	0.72	0.62	0.57	0	1/1/2e+06/7e+04/3e+06/8e+04	1/1/1e+06/5e+05/2e+06/1e+05	0/2/0e+00/1e+05/0e+00/5e+04	0/0/0e+00/1e+06/0e+00/2e+05	0.83	0.95	0.91	0.66	162	162	162	162	1	3	1	466.28
				K.VISVQEMHAQIK.-	1437.8	0	0.59	1.62	0.56	0/2/0e+00/7e+04/0e+00/5e+04	1/1/7e+05/5e+04/2e+06/6e+04	1/1/3e+05/2e+05/4e+05/3e+04	1/1/7e+05/5e+04/1e+06/9e+04	0.83	0.95	0.91	0.66	162	162	162	162	1	2	2	466.29
				K.VSLDDPEALTK.I	1242.67	0.71	0.74	0.87	0	1/1/5e+06/4e+05/6e+06/4e+05	1/1/1e+07/5e+05/2e+07/6e+05	0/2/0e+00/5e+05/0e+00/7e+05	0/0/0e+00/1e+05/0e+00/2e+05	0.83	0.95	0.91	0.66	162	162	162	162	1	2	4	466.30
				K.VSLDDPEALTK.I	1242.67	0.68	0.78	0.49	0	1/1/8e+06/1e+06/1e+07/6e+05	0/2/0e+00/6e+05/0e+00/1e+06	0/1/0e+00/2e+05/0e+00/7e+05	0/0/0e+00/8e+04/0e+00/2e+05	0.83	0.95	0.91	0.66	162	162	162	162	1	2	5	466.31
				R.ALEAAGVPVIGTSPDAIDR.A	1880.01	0	12.79	1.02	1.02	0/0/0e+00/2e+05/0e+00/2e+04	0/2/0e+00/6e+05/0e+00/1e+05	1/1/3e+05/2e+05/5e+05/2e+05	0/1/0e+00/1e+05/0e+00/1e+05	0.83	0.95	0.91	0.66	162	162	162	162	1	2	4	466.32
				R.ALEAAGVPVIGTSPDAIDR.A	1880.01	0.61	0.76	1.01	0	1/1/1e+06/3e+05/3e+06/2e+05	1/1/2e+06/1e+05/3e+06/3e+05	1/1/6e+05/1e+05/6e+05/9e+04	0/0/0e+00/9e+04/0e+00/1e+05	0.83	0.95	0.91	0.66	162	162	162	162	1	2	5	466.33
				R.AMEIVYDEADLRR.Y	1607.8	0.88	0.86	0.85	0	1/1/3e+05/2e+04/2e+05/9e+04	0/3/0e+00/1e+05/0e+00/7e+04	1/1/2e+06/2e+05/2e+06/3e+05	0/0/0e+00/1e+04/0e+00/2e+04	0.83	0.95	0.91	0.66	162	162	162	162	1	3	3	466.34
				R.EIGVETGGSNVQFAVNPK.N	1901.99	0.9	0.93	0.96	0	1/1/7e+05/5e+04/6e+05/7e+04	1/1/3e+06/1e+05/2e+06/1e+05	1/1/3e+06/1e+05/2e+06/9e+04	0/1/0e+00/5e+04/0e+00/5e+04	0.83	0.95	0.91	0.66	162	162	162	162	1	2	4	466.35
				R.EIGVETGGSNVQFAVNPK.N	1901.99	0.85	0.93	2.12	0	1/1/4e+06/2e+05/5e+06/2e+05	1/1/1e+06/2e+05/9e+05/1e+05	0/3/0e+00/1e+05/0e+00/8e+04	0/1/0e+00/9e+04/0e+00/6e+04	0.83	0.95	0.91	0.66	162	162	162	162	1	2	5	466.36
				R.FQHAVER.L	913.477	0	0.78	0.74	0.47	0/2/0e+00/7e+04/0e+00/1e+05	0/1/0e+00/3e+05/0e+00/1e+05	1/1/5e+05/1e+05/7e+05/8e+04	0/1/0e+00/3e+03/0e+00/1e+04	0.83	0.95	0.91	0.66	162	162	162	162	1	2	4	466.37
				R.GLDLSPTK.E	885.517	0	1.16	1.14	0.68	0/2/0e+00/6e+05/0e+00/8e+05	1/1/7e+06/1e+06/8e+06/1e+06	0/3/0e+00/1e+06/0e+00/9e+05	1/1/2e+06/3e+05/3e+06/7e+05	0.83	0.95	0.91	0.66	162	162	162	162	1	2	1	466.38
				R.GLMNVQFAVK.N	1161.66	1.01	0	0.94	0.55	0/1/0e+00/5e+05/0e+00/6e+05	0/1/0e+00/5e+05/0e+00/4e+05	0/1/0e+00/2e+06/0e+00/4e+05	1/1/6e+05/5e+05/2e+06/9e+05	0.83	0.95	0.91	0.66	162	162	162	162	1	2	3	466.39
				R.GLMNVQFAVK.N	1161.66	0	0.65	0.96	0.91	0/1/0e+00/2e+05/0e+00/2e+05	1/1/2e+06/5e+05/3e+06/6e+05	1/1/2e+06/8e+05/2e+06/2e+05	0/1/0e+00/6e+05/0e+00/8e+05	0.83	0.95	0.91	0.66	162	162	162	162	1	2	4	466.40
				R.LIVIEMNPR.V	1111.64	1.2	0	0.74	0.77	1/1/3e+06/2e+05/2e+06/2e+05	0/1/0e+00/1e+05/0e+00/1e+05	1/1/8e+06/3e+05/1e+07/3e+05	1/1/3e+07/1e+06/4e+07/9e+05	0.83	0.95	0.91	0.66	162	162	162	162	1	2	1	466.41
				R.LIVIEMNPR.V	1111.64	0	0.83	1.37	0.88	0/1/0e+00/8e+04/0e+00/6e+04	1/1/1e+07/7e+05/1e+07/1e+06	0/1/0e+00/3e+05/0e+00/3e+05	0/1/0e+00/4e+05/0e+00/1e+06	0.83	0.95	0.91	0.66	162	162	162	162	1	2	2	466.42
				R.QGVLEEFGVTMIGATADAIDKAEDR.R	2692.35	0.88	0.79	1.03	0	1/1/1e+06/2e+05/8e+05/3e+05	1/1/6e+06/1e+05/8e+06/5e+05	0/1/0e+00/2e+05/0e+00/5e+05	0/1/0e+00/6e+04/0e+00/1e+05	0.83	0.95	0.91	0.66	162	162	162	162	1	3	6	466.43
				R.STGEVMGVGR.T	1019.51	0.82	0	0.81	0.64	0/2/0e+00/2e+05/0e+00/2e+05	0/0/0e+00/4e+05/0e+00/3e+04	1/1/4e+06/9e+05/3e+06/1e+06	0/1/0e+00/3e+04/0e+00/4e+04	0.83	0.95	0.91	0.66	162	162	162	162	1	2	3	466.44
				R.STGEVMGVGR.T	1019.51	0.79	0.79	0.97	0	1/1/9e+05/5e+05/1e+06/5e+05	1/1/4e+06/1e+05/5e+06/2e+05	0/1/0e+00/2e+04/0e+00/3e+04	0/1/0e+00/6e+05/0e+00/2e+05	0.83	0.95	0.91	0.66	162	162	162	162	1	2	5	466.45
				R.TFAEAFAK.A	939.507	0.8	0.63	0	0.61	1/1/7e+04/3e+04/2e+05/4e+04	1/1/1e+05/2e+04/2e+05/1e+04	0/1/0e+00/5e+03/0e+00/4e+03	1/1/2e+05/2e+03/3e+05/4e+03	0.83	0.95	0.91	0.66	162	162	162	162	1	1	1	466.46
				R.TFAEAFAK.A	939.507	0.57	0.75	0.78	0	1/1/6e+06/1e+06/9e+06/2e+05	1/1/5e+06/2e+05/4e+06/3e+05	1/1/1e+07/3e+05/9e+06/3e+05	0/0/0e+00/9e+04/0e+00/6e+04	0.83	0.95	0.91	0.66	162	162	162	162	1	2	6	466.47
				R.TPASFEPSIDYVVTK.I	1708.89	0.74	0.79	0.85	0	1/1/1e+07/4e+05/1e+07/2e+06	1/1/4e+06/3e+05/4e+06/1e+06	0/1/0e+00/1e+05/0e+00/3e+05	0/0/0e+00/2e+05/0e+00/2e+05	0.83	0.95	0.91	0.66	162	162	162	162	1	2	5	466.48
				K.AQLGSNSTMK.K	1091.56	0	0.73	0.85	0	1/1/0e+00/1e+05/1e+05/2e+05	1/1/1e+06/5e+04/1e+06/5e+04	1/1/6e+05/1e+04/4e+05/1e+04	0/0/0e+00/1e+03/0e+00/1e+03	0.83	0.95	0.91	0.66	162	162	162	162	1	2	5	466.49
				K.AQLGSNSTMKK.H	1247.69	0.54	1.05	0	0	0/1/0e+00/8e+03/0e+00/8e+03	1/1/1e+06/3e+04/9e+05/3e+04	0/2/0e+00/5e+04/0e+00/3e+04	0/0/0e+00/1e+03/0e+00/2e+03	0.83	0.95	0.91	0.66	162	162	162	162	1	3	2	466.50
				K.ATGFPIAK.V	859.517	0.67	0	0	0.44	1/1/0e+00/1e+04/1e+05/2e+04	0/0/0e+00/3e+03/0e+00/0e+00	1/0/3e+05/5e+04/4e+05/2e+04	1/1/0e+00/2e+04/8e+04/2e+04	0.83	0.95	0.91	0.66	162	162	162	162	1	1	3	466.51
				K.EIGYPLVVRPSYVLGGR.A	1903.08	0.9	0	0	0.65	1/1/5e+05/2e+05/6e+05/3e+04	0/3/0e+00/3e+04/0e+00/2e+04	0/2/0e+00/1e+04/0e+00/1e+04	1/1/4e+05/4e+04/6e+05/8e+04	0.83	0.95	0.91	0.66	162	162	162	162	1	2	1	466.52
				K.EIGYPLVVRPSYVLGGR.A	1903.08	0	0	1.01	0.79	0/0/2e+05/3e+04/3e+05/1e+04	0/0/0e+00/5e+03/0e+00/6e+03	1/1/4e+05/2e+04/3e+05/2e+04	1/1/5e+05/3e+04/5e+05/4e+04	0.83	0.95	0.91	0.66	162	162	162	162	1	2	2	466.53
				K.EIGYPLVVRPSYVLGGR.A	1903.08	0	0	0.91	0.75	0/0/0e+00/1e+05/0e+00/9e+04	0/0/0e+00/2e+05/0e+00/2e+05	1/1/1e+06/8e+05/1e+06/6e+05	1/1/7e+06/2e+06/7e+06/6e+05	0.83	0.95	0.91	0.66	162	162	162	162	1	3	2	466.54
				K.EIGYPLVVRPSYVLGGR.A	1903.08	0	0.78	1.07	0	0/0/0e+00/5e+04/0e+00/1e+05	1/1/2e+06/1e+06/3e+06/5e+05	0/1/0e+00/5e+05/0e+00/4e+05	0/0/0e+00/6e+04/0e+00/5e+04	0.83	0.95	0.91	0.66	162	162	162	162	1	3	3	466.55
				K.ERPDAVLPTMGGQTALNCALELER.Q	2669.33	0	0.95	0.97	0	0/0/0e+00/2e+05/0e+00/2e+05	1/1/1e+06/4e+05/1e+06/3e+05	0/1/0e+00/4e+05/0e+00/4e+05	0/0/0e+00/8e+04/0e+00/2e+05	0.83	0.95	0.91	0.66	162	162	162	162	1	3	6	466.56
				K.EVVLPFNKFPGVDPLLGPEMR.S	2410.32	0	0.89	0	0.39	0/0/3e+05/1e+05/5e+05/1e+05	0/4/0e+00/1e+05/0e+00/1e+05	0/0/0e+00/4e+04/0e+00/2e+04	0/2/0e+00/3e+05/0e+00/2e+05	0.83	0.95	0.91	0.66	162	162	162	162	1	3	1	466.57
				K.EYEMEVVR.D	1081.51	0	0	0.94	0.64	0/0/0e+00/4e+03/0e+00/3e+04	0/0/0e+00/8e+03/0e+00/1e+04	1/1/1e+06/3e+05/2e+06/3e+05	0/1/0e+00/7e+04/0e+00/3e+05	0.83	0.95	0.91	0.66	162	162	162	162	1	2	2	466.58
				K.FPGVDPLLGPEMR.S	1454.76	0	0	1.04	0.48	0/0/0e+00/4e+04/0e+00/7e+04	0/0/4e+05/2e+05/3e+05/2e+05	0/2/0e+00/4e+05/0e+00/5e+05	1/1/2e+06/5e+05/4e+06/9e+05	0.83	0.95	0.91	0.66	162	162	162	162	1	2	2	466.59
				K.GVIVQYGGQTPLK.L	1414.82	0.36	0	0.88	0	1/1/2e+06/3e+05/7e+06/2e+05	0/1/0e+00/1e+05/0e+00/3e+04	1/1/1e+07/4e+05/1e+07/4e+05	0/0/0e+00/3e+05/0e+00/4e+04	0.83	0.95	0.91	0.66	162	162	162	162	1	2	4	466.60
				K.GVIVQYGGQTPLK.L	1414.82	0	0.84	0.98	0	0/0/0e+00/5e+05/0e+00/8e+04	1/1/7e+06/4e+05/9e+06/4e+05	0/1/0e+00/3e+04/0e+00/1e+04	0/0/0e+00/5e+04/0e+00/8e+03	0.83	0.95	0.91	0.66	162	162	162	162	1	2	6	466.61
				K.LAFELQVR.G	1002.59	0	0.82	1.03	0	0/0/0e+00/2e+04/0e+00/1e+05	1/1/9e+05/1e+05/1e+06/1e+05	0/1/0e+00/4e+05/0e+00/6e+05	0/1/0e+00/3e+05/0e+00/3e+05	0.83	0.95	0.91	0.66	162	162	162	162	1	2	5	466.62
				K.LAFELQVR.G	1002.59	0	0.8	0	0.65	0/1/0e+00/2e+05/0e+00/1e+06	1/1/2e+06/5e+05/3e+06/6e+05	0/0/0e+00/1e+06/0e+00/3e+05	1/1/2e+06/2e+05/2e+06/2e+05	0.83	0.95	0.91	0.66	162	162	162	162	1	2	6	466.63
				K.LAVGYTLDELMNDITGGR.T	1965.99	0	1	0	1.12	0/1/0e+00/1e+04/0e+00/8e+04	0/1/0e+00/5e+04/0e+00/1e+05	1/0/2e+06/5e+04/1e+06/2e+05	1/1/1e+07/2e+05/8e+06/2e+05	0.83	0.95	0.91	0.66	162	162	162	162	1	2	1	466.64
				K.LAVGYTLDELMNDITGGR.T	1965.99	0.85	0	0	0.43	1/1/7e+05/6e+04/9e+05/9e+04	0/0/0e+00/2e+05/0e+00/1e+05	0/0/0e+00/2e+05/0e+00/6e+04	0/1/0e+00/9e+04/0e+00/2e+05	0.83	0.95	0.91	0.66	162	162	162	162	1	2	5	466.65
				K.LAVGYTLDELMNDITGGR.T	1965.99	0	0.84	0	0.69	1/1/3e+05/3e+04/3e+05/4e+04	1/1/2e+06/1e+05/3e+06/7e+04	0/0/2e+05/1e+05/1e+05/7e+04	1/1/6e+06/3e+05/6e+06/3e+05	0.83	0.95	0.91	0.66	162	162	162	162	1	2	6	466.66
				K.LAVGYTLDELMNDITGGR.T	1965.99	0.79	0	0	0.5	0/1/0e+00/8e+04/0e+00/1e+05	0/0/0e+00/1e+05/0e+00/1e+06	0/0/0e+00/3e+05/0e+00/4e+05	1/1/7e+05/5e+04/3e+06/7e+04	0.83	0.95	0.91	0.66	162	162	162	162	1	3	5	466.67
				K.LKQPANATVTAIEMAVEK.A	1998.13	0.81	0.96	0	0	1/1/4e+05/8e+04/6e+05/2e+05	1/1/8e+05/6e+04/5e+05/4e+04	0/0/0e+00/3e+04/0e+00/9e+03	0/1/0e+00/2e+04/0e+00/7e+03	0.83	0.95	0.91	0.66	162	162	162	162	1	2	5	466.68
				K.LKQPANATVTAIEMAVEK.A	1998.13	0	0	1.1	0.56	0/2/0e+00/1e+04/0e+00/2e+04	0/0/0e+00/4e+05/0e+00/2e+05	1/1/9e+06/4e+05/8e+06/4e+05	0/1/0e+00/7e+04/0e+00/3e+04	0.83	0.95	0.91	0.66	162	162	162	162	1	3	4	466.69
				K.NNEVYLIEVNPR.A	1486.78	0	0.57	0.77	0	0/0/0e+00/3e+05/0e+00/2e+05	1/1/6e+05/5e+05/9e+05/3e+05	1/1/3e+06/2e+05/3e+06/5e+05	0/0/0e+00/2e+05/0e+00/3e+05	0.83	0.95	0.91	0.66	162	162	162	162	1	2	4	466.70
				K.SLAEQGVTK.E	987.56	0.59	0.72	0	0	1/1/3e+06/4e+05/4e+06/5e+05	0/1/0e+00/1e+05/0e+00/1e+05	0/1/0e+00/5e+04/0e+00/3e+04	0/0/0e+00/8e+03/0e+00/3e+04	0.83	0.95	0.91	0.66	162	162	162	162	1	2	5	466.71
				K.VAEVGITGLNADFLR.Q	1601.88	0	1.06	0.66	0	0/0/0e+00/5e+03/0e+00/4e+04	1/1/9e+05/4e+04/7e+05/8e+04	0/1/0e+00/3e+05/0e+00/2e+05	0/0/0e+00/2e+04/0e+00/4e+04	0.83	0.95	0.91	0.66	162	162	162	162	1	2	3	466.72
				K.VISVQEMHAQIK.-	1437.8	0	1.62	0	0.35	0/0/0e+00/7e+04/0e+00/1e+05	1/1/3e+06/1e+06/2e+06/2e+05	0/1/0e+00/5e+05/0e+00/2e+05	1/1/1e+06/9e+04/4e+06/2e+05	0.83	0.95	0.91	0.66	162	162	162	162	1	3	3	466.73
				R.AGLSVDGVFNLTNIDR.W	1717.9	0	0.63	0	0.58	0/2/0e+00/1e+05/0e+00/1e+05	0/2/0e+00/2e+05/0e+00/2e+05	1/1/5e+05/2e+05/7e+05/2e+05	1/1/6e+05/2e+05/1e+06/2e+05	0.83	0.95	0.91	0.66	162	162	162	162	1	2	5	466.74
				R.ALEAAGVPVIGTSPDAIDRAEDR.E	2351.22	0	0.78	1.03	0	0/0/0e+00/6e+05/0e+00/6e+05	1/1/2e+06/8e+04/3e+06/5e+05	0/1/0e+00/5e+04/0e+00/1e+05	0/0/0e+00/4e+05/0e+00/1e+05	0.83	0.95	0.91	0.66	162	162	162	162	1	3	4	466.75
				R.AMEIVYDEADLRR.Y	1607.8	0	0.84	0.85	0	0/0/0e+00/6e+03/0e+00/1e+05	1/1/2e+06/2e+05/4e+06/4e+05	1/1/2e+06/1e+05/2e+06/3e+05	0/1/0e+00/4e+04/0e+00/3e+04	0.83	0.95	0.91	0.66	162	162	162	162	1	3	4	466.76
				R.EEFEEICAR.G	1209.53	0.49	0.53	0	0	1/1/2e+05/6e+03/4e+05/3e+04	1/1/7e+05/2e+04/9e+05/4e+04	0/0/0e+00/4e+04/0e+00/1e+06	0/1/0e+00/8e+03/0e+00/5e+03	0.83	0.95	0.91	0.66	162	162	162	162	1	2	3	466.77
				R.GLDLSPTK.E	885.517	0.98	1.23	0	0	0/3/0e+00/4e+04/0e+00/3e+04	0/1/0e+00/2e+04/0e+00/1e+04	0/0/0e+00/5e+03/0e+00/2e+03	0/0/0e+00/0e+00/0e+00/1e+03	0.83	0.95	0.91	0.66	162	162	162	162	1	1	1	466.78
				R.GLDLSPTK.E	885.517	0.62	0	0.87	0	1/1/0e+00/6e+04/2e+05/6e+04	1/1/1e+05/8e+03/4e+05/7e+03	1/1/4e+05/2e+04/4e+05/1e+04	0/1/0e+00/3e+04/0e+00/3e+04	0.83	0.95	0.91	0.66	162	162	162	162	1	1	6	466.79
				R.GLDLSPTK.E	885.517	0.64	0	0.75	0	1/1/8e+06/7e+05/1e+07/1e+06	1/1/1e+06/4e+05/4e+06/3e+05	1/1/1e+07/1e+06/2e+07/5e+05	0/2/0e+00/4e+05/0e+00/5e+05	0.83	0.95	0.91	0.66	162	162	162	162	1	2	6	466.80
				R.GLEVGATGFDPK.V	1245.66	0	0.67	0.87	0	0/0/0e+00/3e+04/0e+00/5e+04	1/1/5e+06/3e+05/8e+06/5e+05	1/1/5e+06/5e+05/6e+06/5e+05	0/1/0e+00/4e+04/0e+00/6e+04	0.83	0.95	0.91	0.66	162	162	162	162	1	2	4	466.81
				R.TPASFEPSIDYVVTK.I	1708.89	0	0.75	0.85	0	0/0/0e+00/2e+05/0e+00/5e+04	1/1/2e+06/4e+05/3e+06/3e+06	0/1/0e+00/3e+05/0e+00/1e+06	0/0/0e+00/4e+05/0e+00/6e+05	0.83	0.95	0.91	0.66	162	162	162	162	1	2	4	466.82
				R.TQQESLQK.A	1016.55	0.56	0.75	0	0	1/1/2e+06/2e+04/2e+06/4e+04	1/1/2e+06/1e+05/4e+06/2e+05	0/1/0e+00/2e+05/0e+00/1e+05	0/0/0e+00/2e+04/0e+00/5e+04	0.83	0.95	0.91	0.66	162	162	162	162	1	2	3	466.83
				R.TVPFVSK.A	832.506	0	0.74	0.88	0	0/0/0e+00/1e+04/0e+00/2e+04	0/1/0e+00/1e+05/0e+00/1e+05	0/1/0e+00/3e+04/0e+00/3e+04	0/0/2e+05/2e+05/4e+05/5e+05	0.83	0.95	0.91	0.66	162	162	162	162	1	1	5	466.84
				K.AQLGSNSTMKK.H	1247.69	0.92	0	0	0	1/1/5e+05/5e+03/6e+05/4e+03	0/0/0e+00/4e+03/0e+00/2e+03	0/0/0e+00/7e+02/0e+00/1e+03	0/0/0e+00/3e+02/0e+00/9e+01	0.83	0.95	0.91	0.66	162	162	162	162	1	2	1	466.85
				K.AQLGSNSTMKK.H	1247.69	0	0.63	0	0	0/0/0e+00/2e+05/0e+00/4e+05	0/1/0e+00/1e+04/0e+00/9e+03	1/0/2e+05/3e+04/5e+05/3e+04	0/0/0e+00/3e+03/0e+00/2e+03	0.83	0.95	0.91	0.66	162	162	162	162	1	3	5	466.86
				K.AQLGSNSTMKK.H	1247.69	0	0	0.53	0	0/0/0e+00/2e+05/0e+00/7e+04	0/1/0e+00/1e+03/0e+00/1e+03	1/1/9e+05/3e+04/1e+06/5e+04	0/0/0e+00/5e+03/0e+00/1e+03	0.83	0.95	0.91	0.66	162	162	162	162	1	3	6	466.87
				K.ATGFPIAK.V	859.517	0	0	0	0.58	0/0/0e+00/1e+04/0e+00/1e+03	0/0/0e+00/2e+04/0e+00/8e+04	0/0/0e+00/3e+04/0e+00/1e+05	1/1/2e+05/2e+04/1e+05/3e+04	0.83	0.95	0.91	0.66	162	162	162	162	1	1	4	466.88
				K.ATGVPLAK.V	811.517	0	0	0.79	0	0/0/0e+00/2e+02/0e+00/2e+02	0/0/0e+00/9e+03/0e+00/4e+03	1/1/3e+05/1e+04/4e+05/1e+04	0/0/0e+00/1e+03/0e+00/0e+00	0.83	0.95	0.91	0.66	162	162	162	162	1	1	5	466.89
				K.ATGVPLAK.V	811.517	0.95	0	0	0	1/0/3e+05/2e+04/3e+05/1e+04	0/0/0e+00/2e+03/1e+05/9e+02	0/0/0e+00/3e+02/0e+00/9e+01	0/0/0e+00/2e+02/0e+00/2e+01	0.83	0.95	0.91	0.66	162	162	162	162	1	1	6	466.90
				K.ATGVPLAK.V	811.517	0	0	0.47	0	0/0/0e+00/1e+04/0e+00/5e+02	0/0/0e+00/9e+05/0e+00/1e+05	1/1/2e+06/6e+05/4e+06/3e+05	0/1/0e+00/2e+04/0e+00/4e+02	0.83	0.95	0.91	0.66	162	162	162	162	1	2	4	466.91
				K.ATGVPLAK.V	811.517	0	0	0.81	0	0/1/0e+00/3e+04/0e+00/3e+03	0/0/0e+00/4e+05/0e+00/1e+05	1/1/3e+06/5e+05/6e+06/5e+05	0/0/0e+00/5e+04/0e+00/3e+03	0.83	0.95	0.91	0.66	162	162	162	162	1	2	5	466.92
				K.EIGYPLVVR.P	1072.63	0	0	0	0.52	0/1/0e+00/8e+04/0e+00/9e+04	0/0/0e+00/1e+05/0e+00/8e+04	0/0/0e+00/1e+06/0e+00/1e+05	1/1/7e+05/1e+05/2e+06/1e+05	0.83	0.95	0.91	0.66	162	162	162	162	1	2	3	466.93
				K.EIGYPLVVRPSYVLGGR.A	1903.08	0	0.88	0	0	0/0/0e+00/5e+04/0e+00/1e+05	1/1/3e+05/4e+04/2e+05/3e+04	1/0/4e+05/5e+04/1e+06/3e+05	0/1/0e+00/2e+04/0e+00/2e+04	0.83	0.95	0.91	0.66	162	162	162	162	1	2	3	466.94
				K.ELLIDESLIGWK.E	1470.83	0	0.68	0	0	0/0/0e+00/4e+04/0e+00/2e+04	1/1/4e+05/1e+05/7e+05/2e+05	0/0/1e+05/9e+04/3e+05/7e+04	0/1/0e+00/3e+05/0e+00/3e+05	0.83	0.95	0.91	0.66	162	162	162	162	1	2	1	466.95
				K.ERPDAVLPTMGGQTALNCALELER.Q	2669.33	0	0	0	0.66	1/0/2e+05/2e+04/2e+05/5e+04	0/0/0e+00/7e+02/0e+00/2e+04	0/0/0e+00/9e+03/0e+00/5e+04	0/1/0e+00/1e+05/0e+00/2e+05	0.83	0.95	0.91	0.66	162	162	162	162	1	3	3	466.96
				K.EVVLPFNKFPGVDPLLGPEMR.S	2410.32	0	0	0	0.75	0/0/0e+00/6e+03/0e+00/4e+04	0/0/0e+00/3e+03/0e+00/3e+03	0/0/0e+00/6e+02/0e+00/8e+02	1/1/5e+05/2e+04/7e+05/3e+04	0.83	0.95	0.91	0.66	162	162	162	162	1	2	5	466.97
				K.EVVLPFNKFPGVDPLLGPEMR.S	2410.32	0	0	0	0.87	0/0/0e+00/4e+05/0e+00/3e+05	0/0/0e+00/4e+05/0e+00/3e+05	0/0/0e+00/6e+05/0e+00/1e+05	1/1/5e+06/7e+05/7e+06/4e+05	0.83	0.95	0.91	0.66	162	162	162	162	1	3	5	466.98
				K.EYEMEVVR.D	1081.51	0	0.64	0	0	0/0/0e+00/2e+03/0e+00/9e+04	1/1/1e+06/1e+05/2e+06/2e+05	0/0/0e+00/1e+05/0e+00/9e+05	0/0/0e+00/3e+03/0e+00/3e+04	0.83	0.95	0.91	0.66	162	162	162	162	1	2	3	466.99
				K.EYEMEVVR.D	1081.51	0.5	0	0	0	1/1/7e+05/1e+05/1e+06/2e+05	0/0/0e+00/6e+04/0e+00/3e+05	0/1/0e+00/4e+04/0e+00/9e+04	0/1/0e+00/2e+03/0e+00/7e+03	0.83	0.95	0.91	0.66	162	162	162	162	1	2	4	466.100
				K.FPGVDPLLGPEMR.S	1454.76	0	0	0	0.51	0/0/0e+00/7e+04/0e+00/2e+05	0/0/0e+00/3e+05/0e+00/1e+05	0/0/0e+00/5e+05/0e+00/3e+05	1/1/1e+06/2e+05/2e+06/3e+05	0.83	0.95	0.91	0.66	162	162	162	162	1	2	3	466.101
				K.GVIVQYGGQTPLK.L	1414.82	0	0	0	0.52	0/1/0e+00/9e+04/0e+00/9e+04	0/2/0e+00/3e+04/0e+00/2e+04	0/0/0e+00/2e+04/0e+00/1e+05	1/1/1e+07/8e+05/3e+07/1e+06	0.83	0.95	0.91	0.66	162	162	162	162	1	2	5	466.102
				K.GVIVQYGGQTPLK.L	1414.82	0	0	0	0.55	0/0/0e+00/7e+04/0e+00/6e+04	0/2/0e+00/1e+04/0e+00/1e+04	0/0/0e+00/2e+04/0e+00/2e+05	1/1/8e+04/9e+04/3e+05/2e+05	0.83	0.95	0.91	0.66	162	162	162	162	1	3	5	466.103
				K.IGLETAR.S	786.46	0	0.82	0	0	1/0/6e+05/5e+04/3e+05/6e+04	1/1/2e+05/3e+04/2e+05/2e+04	0/0/0e+00/3e+03/0e+00/2e+03	0/0/0e+00/1e+03/0e+00/1e+03	0.83	0.95	0.91	0.66	162	162	162	162	1	1	5	466.104
				K.IMVLGGGPNR.I	1040.58	0	0	0	0.59	0/0/0e+00/6e+03/0e+00/9e+03	0/1/0e+00/3e+03/0e+00/1e+04	0/0/0e+00/9e+03/0e+00/2e+02	1/1/1e+05/3e+04/1e+05/5e+04	0.83	0.95	0.91	0.66	162	162	162	162	1	1	4	466.105
				K.IMVLGGGPNR.I	1040.58	0	0	0.87	0	1/0/5e+06/6e+05/9e+06/6e+05	0/0/0e+00/2e+05/0e+00/2e+05	0/1/0e+00/7e+05/0e+00/9e+05	0/0/0e+00/3e+04/0e+00/5e+04	0.83	0.95	0.91	0.66	162	162	162	162	1	2	3	466.106
				K.LAVGYTLDELMNDITGGR.T	1965.99	0	1.11	0	0	0/3/0e+00/2e+04/0e+00/5e+04	1/1/9e+05/9e+04/7e+05/1e+05	0/0/0e+00/8e+04/0e+00/4e+05	0/0/0e+00/5e+04/0e+00/1e+05	0.83	0.95	0.91	0.66	162	162	162	162	1	3	2	466.107
				K.LKQPANATVTAIEMAVEK.A	1998.13	0	0	1.06	0	0/1/0e+00/1e+04/0e+00/7e+03	0/0/0e+00/8e+04/0e+00/7e+03	1/1/4e+05/6e+04/6e+05/3e+04	0/0/0e+00/3e+04/0e+00/6e+04	0.83	0.95	0.91	0.66	162	162	162	162	1	2	4	466.108
				K.LKQPANATVTAIEMAVEK.A	1998.13	0.88	0	0	0	1/1/6e+06/7e+05/8e+06/4e+05	0/0/0e+00/4e+04/0e+00/1e+04	0/0/0e+00/8e+05/0e+00/1e+04	0/0/0e+00/2e+05/0e+00/2e+04	0.83	0.95	0.91	0.66	162	162	162	162	1	3	6	466.109
				K.QGFELDATHGTAIVLGEAGINPR.L	2394.24	0	0	0.92	0	0/3/0e+00/2e+04/0e+00/1e+04	0/1/0e+00/4e+05/0e+00/4e+04	1/1/2e+06/2e+05/1e+06/4e+05	0/1/0e+00/9e+04/0e+00/5e+04	0.83	0.95	0.91	0.66	162	162	162	162	1	3	4	466.110
				K.QGFELDATHGTAIVLGEAGINPR.L	2394.24	0	0.79	0	0	0/0/0e+00/2e+05/0e+00/1e+05	1/1/1e+06/2e+05/1e+06/2e+05	0/0/0e+00/8e+04/0e+00/9e+04	0/0/0e+00/4e+04/0e+00/7e+04	0.83	0.95	0.91	0.66	162	162	162	162	1	3	6	466.111
				K.QPANATVTAIEMAVEK.A	1727.91	0	0.61	0	0	0/1/0e+00/3e+04/0e+00/3e+04	1/1/6e+05/1e+05/8e+05/9e+04	0/0/2e+05/5e+04/2e+05/6e+04	0/0/0e+00/7e+05/0e+00/6e+04	0.83	0.95	0.91	0.66	162	162	162	162	1	2	4	466.112
				K.QPANATVTAIEMAVEK.A	1727.91	0	0	0.9	0	0/1/0e+00/9e+03/0e+00/2e+04	0/0/0e+00/8e+04/0e+00/3e+04	1/0/2e+05/6e+04/5e+05/5e+04	0/0/0e+00/3e+02/0e+00/1e+03	0.83	0.95	0.91	0.66	162	162	162	162	1	3	3	466.113
				K.SLAEQGVTK.E	987.56	0	0	0.8	0	0/0/0e+00/1e+03/0e+00/1e+03	0/0/0e+00/0e+00/0e+00/2e+02	1/1/0e+00/3e+04/4e+05/3e+04	0/0/0e+00/1e+03/0e+00/3e+02	0.83	0.95	0.91	0.66	162	162	162	162	1	1	3	466.114
				K.SLAEQGVTK.E	987.56	0.97	0	0	0	0/1/0e+00/3e+04/0e+00/2e+04	1/0/1e+05/5e+03/1e+05/7e+03	0/0/0e+00/5e+01/0e+00/2e+02	0/0/0e+00/1e+02/0e+00/9e+02	0.83	0.95	0.91	0.66	162	162	162	162	1	1	5	466.115
				K.SLAEQGVTK.E	987.56	0	0	0.82	0	0/1/0e+00/8e+04/0e+00/9e+04	0/0/0e+00/3e+04/0e+00/3e+04	1/1/2e+06/7e+05/5e+06/1e+06	0/0/0e+00/3e+04/0e+00/2e+03	0.83	0.95	0.91	0.66	162	162	162	162	1	2	3	466.116
				K.SVGEVMAIGR.T	1045.56	0	0	0.77	0	0/0/0e+00/4e+04/0e+00/7e+04	0/0/0e+00/9e+04/0e+00/1e+05	1/1/9e+06/5e+05/1e+07/6e+05	0/0/0e+00/2e+04/0e+00/4e+04	0.83	0.95	0.91	0.66	162	162	162	162	1	2	5	466.117
				K.VAEVGITGLNADFLR.Q	1601.88	0.74	0	0	0	1/1/9e+06/6e+05/1e+07/7e+05	0/0/0e+00/6e+05/0e+00/2e+05	0/1/0e+00/2e+05/0e+00/1e+05	0/0/0e+00/7e+05/0e+00/4e+05	0.83	0.95	0.91	0.66	162	162	162	162	1	2	1	466.118
				K.VISVQEMHAQIK.-	1437.8	0.54	0	0	0	1/1/3e+06/1e+06/4e+06/6e+05	0/1/0e+00/8e+04/0e+00/3e+05	0/0/0e+00/2e+05/0e+00/8e+04	0/1/0e+00/4e+05/0e+00/3e+05	0.83	0.95	0.91	0.66	162	162	162	162	1	3	1	466.119
				K.VSLDDPEALTK.I	1242.67	0	0	0.82	0	0/0/0e+00/1e+05/0e+00/5e+05	0/1/0e+00/3e+05/0e+00/2e+05	1/1/1e+07/9e+05/2e+07/8e+05	0/0/0e+00/9e+04/0e+00/3e+05	0.83	0.95	0.91	0.66	162	162	162	162	1	2	3	466.120
				R.AGLSVDGVFNLTNIDR.W	1717.9	0.61	0	0	0	1/1/2e+06/2e+05/3e+06/3e+05	0/0/0e+00/8e+04/0e+00/4e+03	0/1/0e+00/1e+06/0e+00/8e+05	0/0/0e+00/2e+05/0e+00/4e+04	0.83	0.95	0.91	0.66	162	162	162	162	1	2	3	466.121
				R.ALEAAGVPVIGTSPDAIDR.A	1880.01	0.63	0	0	0	1/1/1e+06/2e+05/2e+06/1e+05	0/0/0e+00/7e+03/0e+00/8e+04	0/0/0e+00/6e+02/0e+00/1e+03	0/0/0e+00/3e+04/0e+00/9e+03	0.83	0.95	0.91	0.66	162	162	162	162	1	2	6	466.122
				R.ALEAAGVPVIGTSPDAIDRAEDRER.F	2636.36	0	0	0.73	0	0/1/0e+00/1e+04/0e+00/2e+04	0/0/0e+00/3e+03/0e+00/3e+04	1/1/1e+06/9e+04/2e+06/1e+05	0/0/0e+00/4e+04/0e+00/5e+03	0.83	0.95	0.91	0.66	162	162	162	162	1	3	3	466.123
				R.AMEIVYDEADLRR.Y	1607.8	0	0.92	0	0	0/1/0e+00/4e+03/0e+00/7e+03	1/1/6e+05/7e+04/8e+05/6e+04	0/0/0e+00/7e+04/0e+00/8e+04	0/1/0e+00/2e+04/0e+00/3e+04	0.83	0.95	0.91	0.66	162	162	162	162	1	3	2	466.124
				R.AMEIVYDEADLRR.Y	1607.8	0.81	0	0	0	1/1/2e+06/2e+05/3e+06/3e+05	0/0/0e+00/2e+04/0e+00/1e+05	0/1/0e+00/6e+03/0e+00/2e+04	0/0/0e+00/1e+04/0e+00/2e+04	0.83	0.95	0.91	0.66	162	162	162	162	1	3	5	466.125
				R.DQYDLHPVYK.R	1332.67	0	0	0.67	0	0/0/0e+00/2e+05/0e+00/4e+04	0/0/0e+00/6e+04/0e+00/5e+04	1/1/1e+06/2e+05/2e+06/3e+05	0/0/0e+00/7e+04/0e+00/1e+04	0.83	0.95	0.91	0.66	162	162	162	162	1	3	3	466.126
				R.DQYDLHPVYK.R	1332.67	0	0.53	0	0	0/0/0e+00/2e+04/0e+00/2e+04	1/1/9e+05/2e+05/2e+06/3e+05	0/0/0e+00/1e+05/0e+00/9e+05	0/0/0e+00/4e+04/0e+00/5e+04	0.83	0.95	0.91	0.66	162	162	162	162	1	3	4	466.127
				R.EIGVETGGSNVQFAVNPK.N	1901.99	0	0	1.01	0	0/0/0e+00/7e+03/0e+00/5e+03	0/1/0e+00/3e+04/0e+00/9e+04	1/1/5e+06/3e+05/6e+06/4e+05	0/0/0e+00/3e+04/0e+00/5e+04	0.83	0.95	0.91	0.66	162	162	162	162	1	2	3	466.128
				R.FDVAMK.K	765.409	4.27	0	0	0	0/1/0e+00/5e+05/0e+00/1e+05	0/0/0e+00/4e+04/0e+00/6e+04	1/0/1e+05/9e+03/7e+04/4e+03	0/0/0e+00/1e+05/0e+00/2e+04	0.83	0.95	0.91	0.66	162	162	162	162	1	1	5	466.129
				R.FDVAMKK.I	921.536	0	0	0.72	0	0/0/0e+00/4e+05/0e+00/4e+04	0/0/0e+00/1e+05/0e+00/2e+04	1/0/1e+05/1e+05/2e+05/3e+04	0/0/0e+00/1e+05/0e+00/1e+05	0.83	0.95	0.91	0.66	162	162	162	162	1	2	1	466.130
				R.FNFEKFAGANDR.L	1470.73	0.49	0	0	0	0/1/0e+00/7e+05/0e+00/2e+06	0/2/0e+00/5e+04/0e+00/5e+04	0/0/0e+00/4e+04/0e+00/1e+05	0/0/2e+05/2e+04/1e+05/1e+05	0.83	0.95	0.91	0.66	162	162	162	162	1	2	5	466.131
				R.GLEVGATGFDPK.V	1245.66	0.76	0	0	0	1/1/9e+06/8e+05/1e+07/3e+06	0/1/0e+00/4e+05/0e+00/3e+05	0/0/0e+00/1e+05/0e+00/3e+05	0/1/0e+00/3e+04/0e+00/7e+04	0.83	0.95	0.91	0.66	162	162	162	162	1	2	5	466.132
				R.GLMNVQFAVK.N	1161.66	0	0	0	0.56	0/0/0e+00/7e+03/0e+00/6e+03	0/0/0e+00/3e+03/0e+00/1e+03	0/0/0e+00/3e+04/0e+00/1e+03	1/1/2e+05/5e+04/2e+05/9e+04	0.83	0.95	0.91	0.66	162	162	162	162	1	1	3	466.133
				R.GLMNVQFAVK.N	1161.66	0.47	0	0	0	1/1/7e+05/5e+05/1e+06/1e+06	0/0/0e+00/7e+05/0e+00/2e+04	0/0/0e+00/2e+05/0e+00/3e+04	0/0/0e+00/2e+05/0e+00/3e+04	0.83	0.95	0.91	0.66	162	162	162	162	1	2	2	466.134
				R.IWYIADAFR.A	1181.62	1.54	0	0	0	0/1/0e+00/2e+04/0e+00/4e+03	0/0/0e+00/2e+04/0e+00/2e+04	0/0/0e+00/1e+04/0e+00/2e+04	1/0/2e+05/6e+03/4e+05/2e+04	0.83	0.95	0.91	0.66	162	162	162	162	1	1	2	466.135
				R.IWYIADAFR.A	1181.62	0	0	1.03	0	0/5/0e+00/2e+03/0e+00/2e+03	0/0/0e+00/2e+04/6e+04/3e+04	1/1/1e+05/1e+04/1e+05/1e+04	0/0/0e+00/6e+04/0e+00/3e+04	0.83	0.95	0.91	0.66	162	162	162	162	1	2	1	466.136
				R.IWYIADAFR.A	1181.62	0	0	0	0.19	0/1/0e+00/2e+03/0e+00/1e+03	0/0/4e+04/3e+04/1e+05/4e+04	0/0/0e+00/2e+04/0e+00/5e+04	1/1/2e+06/4e+04/1e+07/2e+05	0.83	0.95	0.91	0.66	162	162	162	162	1	2	2	466.137
				R.IWYIADAFR.A	1181.62	0	0	0	1.09	0/0/0e+00/5e+03/0e+00/7e+04	0/1/0e+00/5e+04/0e+00/2e+04	0/0/0e+00/3e+04/0e+00/3e+04	1/1/2e+06/2e+05/2e+06/1e+05	0.83	0.95	0.91	0.66	162	162	162	162	1	2	3	466.138
				R.LIVIEMNPR.V	1111.64	0	0	0	0.63	0/0/0e+00/1e+04/0e+00/7e+03	0/0/0e+00/1e+03/0e+00/0e+00	0/0/0e+00/2e+03/0e+00/1e+03	1/1/3e+05/1e+04/6e+05/2e+04	0.83	0.95	0.91	0.66	162	162	162	162	1	1	1	466.139
				R.LTTQMK.S	776.447	0.58	0	0	0	0/1/0e+00/6e+03/0e+00/5e+03	1/1/6e+04/6e+02/8e+04/1e+03	0/0/0e+00/2e+03/0e+00/7e+01	0/0/0e+00/2e+02/3e+04/4e+02	0.83	0.95	0.91	0.66	162	162	162	162	1	1	1	466.140
				R.LTTQMK.S	776.447	0	0	0.56	0	1/0/6e+05/4e+04/4e+05/4e+04	1/0/0e+00/8e+02/7e+04/3e+03	1/1/7e+04/3e+03/2e+05/4e+03	0/0/0e+00/2e+04/0e+00/3e+03	0.83	0.95	0.91	0.66	162	162	162	162	1	1	6	466.141
				R.LYFEPVTLEDVLEIVR.I	1963.07	0	0	0	0.84	0/0/0e+00/5e+04/0e+00/5e+04	1/0/3e+05/4e+04/3e+05/4e+04	0/1/0e+00/8e+04/0e+00/5e+04	1/1/5e+06/5e+05/5e+06/4e+05	0.83	0.95	0.91	0.66	162	162	162	162	1	2	1	466.142
				R.LYFEPVTLEDVLEIVR.I	1963.07	0	0	0	0.82	0/1/0e+00/2e+04/0e+00/4e+04	0/0/0e+00/4e+04/0e+00/9e+04	0/0/0e+00/4e+04/0e+00/7e+04	1/1/1e+06/2e+05/2e+06/2e+05	0.83	0.95	0.91	0.66	162	162	162	162	1	3	1	466.143
				R.NASMAVLR.E	888.485	0.99	0	0	0	0/1/0e+00/5e+04/0e+00/7e+04	0/0/0e+00/2e+04/0e+00/1e+03	0/1/0e+00/4e+02/0e+00/2e+02	0/0/5e+04/3e+03/5e+04/1e+03	0.83	0.95	0.91	0.66	162	162	162	162	1	1	1	466.144
				R.NASMAVLR.E	888.485	0	0	0.76	0	0/0/0e+00/4e+05/0e+00/2e+05	0/0/0e+00/2e+06/0e+00/4e+05	0/1/0e+00/3e+05/0e+00/3e+05	0/0/9e+05/7e+05/2e+06/4e+05	0.83	0.95	0.91	0.66	162	162	162	162	1	2	1	466.145
				R.QGVLEEFGVTMIGATADAIDKAEDR.R	2692.35	0	0	0.74	0	1/0/1e+05/8e+03/2e+05/2e+04	0/1/0e+00/1e+04/0e+00/9e+04	0/1/0e+00/3e+04/0e+00/8e+04	0/0/0e+00/3e+04/0e+00/5e+04	0.83	0.95	0.91	0.66	162	162	162	162	1	2	6	466.146
				R.QGVLEEFGVTMIGATADAIDKAEDR.R	2692.35	0	0	1.07	0	0/0/0e+00/3e+04/0e+00/6e+04	0/0/0e+00/2e+05/0e+00/4e+05	1/1/3e+05/1e+05/2e+05/6e+05	0/0/0e+00/1e+05/0e+00/1e+05	0.83	0.95	0.91	0.66	162	162	162	162	1	3	4	466.147
				R.SGIAHTMEEALAVAADVGFPCIIR.P	2556.29	0	0	0	0.54	0/1/0e+00/6e+04/0e+00/7e+04	0/0/0e+00/3e+05/0e+00/7e+04	0/0/0e+00/3e+05/0e+00/7e+04	1/1/3e+06/1e+05/6e+06/3e+05	0.83	0.95	0.91	0.66	162	162	162	162	1	3	5	466.148
				R.SGIAHTMEEALAVAADVGFPCIIR.P	2556.29	0	0	0	0.65	0/0/0e+00/3e+03/0e+00/5e+03	0/0/0e+00/1e+04/0e+00/9e+03	0/1/0e+00/2e+04/0e+00/7e+03	1/1/6e+05/2e+04/1e+06/4e+04	0.83	0.95	0.91	0.66	162	162	162	162	1	4	5	466.149
				R.SSALASK.A	718.423	1.62	0	0	0	0/1/0e+00/3e+04/0e+00/7e+04	0/0/0e+00/6e+03/0e+00/2e+03	0/0/0e+00/6e+02/0e+00/7e+02	0/0/0e+00/1e+03/0e+00/1e+02	0.83	0.95	0.91	0.66	162	162	162	162	1	1	6	466.150
				R.STGEVMGVGR.T	1019.51	0	0	0.8	0	0/0/0e+00/3e+03/0e+00/1e+03	0/0/0e+00/4e+03/0e+00/3e+02	1/1/5e+05/2e+04/7e+05/3e+04	0/0/0e+00/7e+02/0e+00/1e+03	0.83	0.95	0.91	0.66	162	162	162	162	1	1	3	466.151
				R.STGEVMGVGR.T	1019.51	0	0.75	0	0	0/0/0e+00/4e+03/0e+00/5e+03	1/1/3e+05/2e+04/4e+05/4e+04	1/1/2e+05/2e+04/3e+05/2e+04	0/0/0e+00/1e+04/0e+00/7e+03	0.83	0.95	0.91	0.66	162	162	162	162	1	1	4	466.152
				R.TPASFEPSIDYVVTK.I	1708.89	0	0	0.8	0	0/0/0e+00/1e+05/0e+00/8e+04	0/0/0e+00/2e+04/0e+00/1e+04	1/1/4e+06/5e+05/7e+06/3e+06	0/1/0e+00/2e+05/0e+00/8e+04	0.83	0.95	0.91	0.66	162	162	162	162	1	2	3	466.153
				R.TPASFEPSIDYVVTK.I	1708.89	0	0	0.8	0	0/0/0e+00/6e+04/0e+00/2e+04	0/0/0e+00/5e+04/0e+00/7e+03	1/1/1e+06/8e+04/2e+06/7e+05	0/0/0e+00/2e+05/0e+00/9e+02	0.83	0.95	0.91	0.66	162	162	162	162	1	3	3	466.154
				R.TQQESLQK.A	1016.55	0	0	0.83	0	0/0/0e+00/4e+01/0e+00/1e+02	0/0/0e+00/3e+01/0e+00/4e+02	1/1/9e+04/4e+03/1e+05/4e+03	0/0/0e+00/3e+02/0e+00/4e+01	0.83	0.95	0.91	0.66	162	162	162	162	1	1	2	466.155
				R.TQQESLQK.A	1016.55	0	0	0.59	0	0/0/0e+00/5e+04/0e+00/2e+04	0/0/0e+00/4e+03/0e+00/3e+03	1/1/2e+05/1e+04/2e+05/2e+04	0/1/0e+00/3e+04/0e+00/2e+04	0.83	0.95	0.91	0.66	162	162	162	162	1	2	1	466.156
				R.TQQESLQK.A	1016.55	0	0	0.76	0	0/0/0e+00/2e+04/0e+00/7e+03	0/0/0e+00/4e+04/0e+00/3e+03	1/1/6e+06/3e+05/5e+06/3e+05	0/1/0e+00/3e+04/0e+00/7e+03	0.83	0.95	0.91	0.66	162	162	162	162	1	2	2	466.157
				R.TQQESLQK.A	1016.55	0.76	0	0	0	1/1/2e+06/3e+05/4e+06/4e+05	0/1/0e+00/2e+05/0e+00/2e+05	0/1/0e+00/6e+04/0e+00/1e+05	0/1/0e+00/2e+04/0e+00/6e+04	0.83	0.95	0.91	0.66	162	162	162	162	1	2	4	466.158
				R.TVPFVSK.A	832.506	0	0	1.12	0	0/0/0e+00/5e+04/0e+00/1e+04	0/0/0e+00/3e+04/0e+00/1e+05	1/1/4e+06/6e+05/4e+06/7e+05	0/1/0e+00/2e+05/0e+00/1e+05	0.83	0.95	0.91	0.66	162	162	162	162	1	2	4	466.159
				R.TVPFVSK.A	832.506	0	0.66	0	0	0/0/0e+00/8e+03/0e+00/6e+03	1/1/3e+06/5e+05/3e+06/1e+06	0/0/0e+00/2e+05/0e+00/2e+05	0/0/0e+00/2e+04/0e+00/4e+04	0.83	0.95	0.91	0.66	162	162	162	162	1	2	6	466.160
				R.VILVNSNPATIMTDPEMADATYIEPIHWEVVR.K	3653.84	0	0	0	0.58	0/0/0e+00/8e+03/0e+00/1e+04	0/0/0e+00/6e+03/0e+00/3e+03	0/0/0e+00/1e+04/0e+00/8e+03	1/1/8e+05/2e+05/2e+06/2e+05	0.83	0.95	0.91	0.66	162	162	162	162	1	3	1	466.161
				R.VSRSSALASK.A	1060.62	0	0	1.01	0	1/0/5e+05/2e+05/3e+05/5e+04	0/1/0e+00/4e+05/0e+00/2e+05	0/1/0e+00/3e+05/0e+00/3e+05	0/0/0e+00/5e+03/0e+00/4e+03	0.83	0.95	0.91	0.66	162	162	162	162	1	2	4	466.162
				K.AQLGSNSTMKK.H	1247.69	0	0	0	0	1/0/4e+04/2e+03/6e+04/8e+02	1/1/0e+00/5e+03/6e+04/5e+03	0/1/0e+00/2e+04/0e+00/4e+03	0/0/0e+00/7e+01/0e+00/2e+02	0.83	0.95	0.91	0.66	162	162	162	162	1	2	2	466.163
				K.AQLGSNSTMKK.H	1247.69	0	0	0	0	0/0/0e+00/3e+05/0e+00/4e+05	0/0/0e+00/3e+03/0e+00/1e+03	0/0/6e+04/4e+03/5e+04/4e+03	0/0/0e+00/1e+03/0e+00/4e+01	0.83	0.95	0.91	0.66	162	162	162	162	1	2	5	466.164
				K.ATGFPIAK.V	859.517	0	0	0	0	0/0/0e+00/2e+04/0e+00/3e+04	0/0/0e+00/4e+05/0e+00/2e+06	1/0/4e+06/3e+05/7e+06/6e+05	0/0/0e+00/9e+04/0e+00/5e+04	0.83	0.95	0.91	0.66	162	162	162	162	1	2	2	466.165
				K.ATGVPLAK.V	811.517	0	0	0	0	0/2/0e+00/2e+04/0e+00/1e+04	1/0/7e+04/3e+03/8e+04/5e+03	0/0/0e+00/3e+03/0e+00/5e+01	0/0/0e+00/4e+02/0e+00/9e+01	0.83	0.95	0.91	0.66	162	162	162	162	1	1	1	466.166
				K.EIGYPLVVR.P	1072.63	0	0	0	0	0/0/0e+00/7e+02/0e+00/3e+02	0/0/0e+00/4e+02/0e+00/1e+02	0/0/0e+00/2e+03/0e+00/5e+02	1/1/8e+04/2e+04/2e+05/1e+04	0.83	0.95	0.91	0.66	162	162	162	162	1	1	3	466.167
				K.EIGYPLVVR.P	1072.63	0	0	0	0	0/0/0e+00/1e+05/0e+00/3e+04	0/1/0e+00/2e+05/0e+00/7e+04	0/0/0e+00/5e+04/0e+00/5e+03	0/0/0e+00/3e+04/0e+00/4e+03	0.83	0.95	0.91	0.66	162	162	162	162	1	2	6	466.168
				K.ERPDAVLPTMGGQTALNCALELER.Q	2669.33	0	0	0	0	1/1/3e+05/4e+04/6e+05/5e+04	0/0/4e+05/1e+04/2e+05/4e+04	0/0/0e+00/1e+04/0e+00/1e+03	0/1/0e+00/1e+04/0e+00/1e+04	0.83	0.95	0.91	0.66	162	162	162	162	1	2	5	466.169
				K.ERPDAVLPTMGGQTALNCALELER.Q	2669.33	0	0	0	0	1/0/5e+05/2e+04/0e+00/3e+04	1/0/0e+00/2e+04/3e+05/1e+04	0/0/0e+00/8e+03/0e+00/1e+03	0/3/0e+00/6e+03/0e+00/2e+04	0.83	0.95	0.91	0.66	162	162	162	162	1	2	6	466.170
				K.EVIPPYYSVK.E	1249.7	0	0	0	0	0/0/0e+00/4e+05/0e+00/1e+05	0/0/1e+05/2e+05/1e+05/9e+04	0/0/0e+00/5e+06/0e+00/1e+05	0/0/0e+00/1e+07/0e+00/5e+04	0.83	0.95	0.91	0.66	162	162	162	162	1	2	1	466.171
				K.EVIPPYYSVK.E	1249.7	0	0	0	0	1/0/4e+06/1e+06/6e+06/6e+05	0/0/0e+00/3e+04/0e+00/2e+05	0/1/0e+00/2e+04/0e+00/9e+04	0/0/0e+00/2e+06/0e+00/2e+04	0.83	0.95	0.91	0.66	162	162	162	162	1	2	6	466.172
				K.EVVLPFNKFPGVDPLLGPEMR.S	2410.32	0	0	0	0	1/0/3e+05/5e+04/2e+05/1e+05	0/0/0e+00/9e+04/0e+00/1e+05	0/0/0e+00/2e+05/0e+00/5e+04	0/0/0e+00/7e+05/0e+00/2e+05	0.83	0.95	0.91	0.66	162	162	162	162	1	3	4	466.173
				K.EYEMEVVR.D	1081.51	0	0	0	0	0/0/0e+00/1e+02/0e+00/3e+02	1/0/2e+05/6e+03/2e+05/1e+04	0/0/0e+00/2e+03/0e+00/9e+04	0/0/0e+00/8e+02/0e+00/4e+03	0.83	0.95	0.91	0.66	162	162	162	162	1	1	3	466.174
				K.FPGVDPLLGPEMR.S	1454.76	0	0	0	0	1/0/8e+05/2e+05/8e+05/3e+05	0/0/0e+00/6e+05/0e+00/4e+05	0/0/1e+05/2e+05/4e+05/2e+05	0/1/0e+00/1e+06/0e+00/1e+06	0.83	0.95	0.91	0.66	162	162	162	162	1	2	1	466.175
				K.GVIVQYGGQTPLK.L	1414.82	0	0	0	0	0/0/0e+00/3e+02/0e+00/3e+02	0/0/0e+00/8e+01/0e+00/0e+00	0/0/0e+00/0e+00/0e+00/1e+02	0/0/0e+00/3e+03/2e+05/6e+03	0.83	0.95	0.91	0.66	162	162	162	162	1	1	6	466.176
				K.HGRALLSVREGDKER.V	1777.99	0	0	0	0	0/0/0e+00/4e+03/0e+00/2e+04	0/0/0e+00/8e+03/0e+00/4e+04	0/0/0e+00/3e+03/0e+00/0e+00	0/0/0e+00/1e+05/0e+00/1e+04	0.83	0.95	0.91	0.66	162	162	162	162	1	2	2	466.177
				K.IGLETAR.S	786.46	0	0	0	0	0/0/0e+00/3e+04/0e+00/1e+04	0/1/0e+00/3e+04/0e+00/3e+04	1/1/2e+05/3e+04/2e+05/3e+04	0/0/0e+00/7e+03/0e+00/7e+02	0.83	0.95	0.91	0.66	162	162	162	162	1	1	4	466.178
				K.IMVLGGGPNR.I	1040.58	0	0	0	0	1/0/0e+00/5e+03/7e+04/4e+03	0/0/0e+00/1e+02/0e+00/8e+01	0/0/0e+00/1e+03/0e+00/4e+03	0/0/0e+00/2e+03/0e+00/4e+03	0.83	0.95	0.91	0.66	162	162	162	162	1	1	3	466.179
				K.IMVLGGGPNR.I	1040.58	0	0	0	0	0/0/0e+00/3e+04/0e+00/4e+02	1/0/3e+05/1e+04/4e+05/1e+04	0/0/0e+00/2e+03/0e+00/2e+02	0/0/0e+00/1e+04/0e+00/0e+00	0.83	0.95	0.91	0.66	162	162	162	162	1	1	5	466.180
				K.LAFELQVR.G	1002.59	0	0	0	0	0/0/0e+00/3e+04/0e+00/4e+04	0/0/0e+00/3e+02/0e+00/0e+00	0/0/0e+00/2e+04/0e+00/0e+00	1/1/4e+05/2e+04/5e+05/4e+04	0.83	0.95	0.91	0.66	162	162	162	162	1	1	5	466.181
				K.LAFELQVR.G	1002.59	0	0	0	0	0/0/0e+00/2e+04/0e+00/3e+04	0/0/0e+00/3e+04/0e+00/1e+03	0/0/0e+00/8e+03/0e+00/0e+00	1/0/2e+05/5e+03/3e+05/7e+03	0.83	0.95	0.91	0.66	162	162	162	162	1	1	6	466.182
				K.LAGVREAEIR.K	1140.66	0	0	0	0	0/0/0e+00/3e+05/0e+00/4e+05	0/0/0e+00/2e+04/0e+00/7e+04	0/0/0e+00/5e+04/0e+00/6e+04	0/0/0e+00/6e+04/0e+00/8e+04	0.83	0.95	0.91	0.66	162	162	162	162	1	2	5	466.183
				K.LAVGYTLDELMNDITGGRTPASFEPSIDYVVTK.I	3629.84	0	0	0	0	0/1/0e+00/4e+04/0e+00/4e+04	0/0/0e+00/6e+04/0e+00/1e+05	0/0/2e+05/1e+05/3e+05/4e+05	0/1/0e+00/2e+05/0e+00/3e+05	0.83	0.95	0.91	0.66	162	162	162	162	1	4	3	466.184
				K.LKQPANATVTAIEMAVEK.A	1998.13	0	0	0	0	0/0/0e+00/7e+04/0e+00/1e+05	1/1/4e+05/8e+04/8e+05/3e+04	0/0/0e+00/5e+04/0e+00/2e+03	0/1/0e+00/6e+04/0e+00/3e+03	0.83	0.95	0.91	0.66	162	162	162	162	1	2	6	466.185
				K.LRDQYDLHPVYK.R	1601.86	0	0	0	0	0/0/0e+00/8e+02/0e+00/6e+02	0/0/0e+00/4e+03/0e+00/6e+03	1/0/4e+05/2e+04/8e+05/2e+04	0/0/0e+00/3e+02/0e+00/3e+02	0.83	0.95	0.91	0.66	162	162	162	162	1	4	4	466.186
				K.NGEYTYIINTTSGR.R	1615.78	0	0	0	0	0/0/6e+05/6e+05/0e+00/4e+05	0/0/0e+00/4e+04/0e+00/6e+04	0/0/0e+00/2e+04/0e+00/4e+04	0/1/0e+00/3e+04/0e+00/2e+04	0.83	0.95	0.91	0.66	162	162	162	162	1	2	5	466.187
				K.NGRLIVIEMNPR.V	1438.81	0	0	0	0	0/0/0e+00/2e+05/0e+00/3e+04	0/0/1e+06/5e+05/0e+00/3e+04	0/1/0e+00/4e+05/0e+00/1e+05	0/0/0e+00/2e+05/0e+00/5e+04	0.83	0.95	0.91	0.66	162	162	162	162	1	2	4	466.188
				K.QGFELDATHGTAIVLGEAGINPR.L	2394.24	0	0	0	0	0/0/0e+00/5e+04/3e+05/4e+04	0/0/0e+00/2e+04/0e+00/3e+02	0/0/0e+00/1e+03/0e+00/0e+00	0/0/0e+00/2e+03/0e+00/3e+04	0.83	0.95	0.91	0.66	162	162	162	162	1	2	5	466.189
				K.QGFELDATHGTAIVLGEAGINPR.L	2394.24	0	0	0	0	0/2/0e+00/2e+04/0e+00/2e+04	1/0/0e+00/1e+04/2e+05/2e+04	0/0/0e+00/4e+02/0e+00/5e+03	0/0/0e+00/5e+04/0e+00/5e+03	0.83	0.95	0.91	0.66	162	162	162	162	1	2	6	466.190
				K.QPANATVTAIEMAVEK.A	1727.91	0	0	0	0	0/0/0e+00/4e+03/0e+00/9e+03	0/0/4e+05/4e+04/1e+06/5e+04	0/1/0e+00/8e+04/0e+00/3e+04	0/0/0e+00/3e+03/0e+00/1e+04	0.83	0.95	0.91	0.66	162	162	162	162	1	3	4	466.191
				K.SVGEVMAIGR.T	1045.56	0	0	0	0	1/1/2e+05/1e+04/2e+05/1e+04	1/1/2e+05/1e+04/3e+05/1e+04	0/0/0e+00/2e+03/0e+00/2e+02	0/0/0e+00/3e+03/0e+00/5e+02	0.83	0.95	0.91	0.66	162	162	162	162	1	1	1	466.192
				K.SVGEVMAIGR.T	1045.56	0	0	0	0	0/1/0e+00/3e+04/0e+00/9e+03	0/0/0e+00/1e+03/0e+00/1e+03	0/0/0e+00/5e+03/2e+05/9e+03	0/0/0e+00/3e+03/0e+00/3e+03	0.83	0.95	0.91	0.66	162	162	162	162	1	1	5	466.193
				K.SVGEVMAIGR.T	1045.56	0	0	0	0	1/1/0e+00/2e+04/3e+05/2e+04	1/0/1e+05/4e+03/2e+05/4e+03	0/0/0e+00/6e+03/0e+00/2e+03	0/0/0e+00/1e+03/0e+00/6e+02	0.83	0.95	0.91	0.66	162	162	162	162	1	1	6	466.194
				K.VAEVGITGLNADFLR.Q	1601.88	0	0	0	0	0/0/0e+00/0e+00/0e+00/4e+02	0/0/0e+00/5e+02/0e+00/3e+02	0/0/0e+00/0e+00/0e+00/1e+03	1/0/5e+04/3e+03/1e+05/5e+03	0.83	0.95	0.91	0.66	162	162	162	162	1	1	3	466.195
				K.VISVQEMHAQIK.-	1437.8	0	0	0	0	0/1/0e+00/1e+05/0e+00/6e+04	1/0/3e+05/5e+04/2e+05/3e+04	0/1/0e+00/9e+04/0e+00/7e+03	0/0/0e+00/5e+04/0e+00/1e+04	0.83	0.95	0.91	0.66	162	162	162	162	1	2	3	466.196
				R.AGLSVDGVFNLTNIDR.W	1717.9	0	0	0	0	0/2/0e+00/6e+03/0e+00/2e+04	0/0/0e+00/2e+04/0e+00/1e+05	1/0/3e+05/1e+05/2e+05/6e+04	0/0/0e+00/2e+02/0e+00/4e+02	0.83	0.95	0.91	0.66	162	162	162	162	1	3	3	466.197
				R.ALEAAGVPVIGTSPDAIDRAEDRER.F	2636.36	0	0	0	0	1/0/1e+06/3e+05/1e+06/9e+04	1/0/6e+05/1e+04/5e+05/2e+04	0/0/0e+00/8e+03/0e+00/1e+04	0/1/0e+00/2e+04/0e+00/1e+04	0.83	0.95	0.91	0.66	162	162	162	162	1	3	5	466.198
				R.AMEIVYDEADLRR.Y	1607.8	0	0	0	0	0/0/0e+00/1e+04/0e+00/1e+06	0/1/0e+00/2e+04/0e+00/2e+04	0/0/3e+05/6e+04/3e+05/2e+05	0/0/0e+00/5e+04/0e+00/9e+03	0.83	0.95	0.91	0.66	162	162	162	162	1	2	3	466.199
				R.AMEIVYDEADLRR.Y	1607.8	0	0	0	0	0/0/0e+00/5e+04/0e+00/2e+05	0/0/0e+00/2e+05/0e+00/6e+05	1/0/0e+00/3e+04/9e+04/5e+04	0/0/0e+00/1e+05/0e+00/1e+06	0.83	0.95	0.91	0.66	162	162	162	162	1	2	4	466.200
				R.EDGYETIMVNCNPETVSTDYDTSDR.L	2939.22	0	0	0	0	0/0/0e+00/9e+02/0e+00/3e+02	0/0/0e+00/2e+03/0e+00/4e+03	0/1/0e+00/4e+03/0e+00/8e+03	0/0/0e+00/2e+02/0e+00/0e+00	0.83	0.95	0.91	0.66	162	162	162	162	1	3	3	466.201
				R.ELKDAGADR.I	1029.55	0	0	0	0	0/0/0e+00/3e+02/0e+00/2e+02	0/0/0e+00/3e+01/0e+00/0e+00	1/0/9e+04/4e+03/1e+05/2e+03	0/0/0e+00/4e+02/0e+00/7e+02	0.83	0.95	0.91	0.66	162	162	162	162	1	1	2	466.202
				R.ELKDAGADR.I	1029.55	0	0	0	0	0/0/0e+00/2e+02/0e+00/1e+02	1/0/1e+05/2e+03/5e+04/7e+02	0/0/0e+00/2e+03/0e+00/1e+03	0/0/0e+00/3e+02/0e+00/2e+02	0.83	0.95	0.91	0.66	162	162	162	162	1	1	3	466.203
				R.ERFQHAVERLKLK.Q	1737.04	0	0	0	0	0/0/0e+00/2e+04/0e+00/3e+04	0/0/0e+00/4e+04/0e+00/1e+03	0/0/0e+00/5e+03/0e+00/1e+04	0/0/0e+00/2e+04/0e+00/1e+03	0.83	0.95	0.91	0.66	162	162	162	162	1	3	6	466.204
				R.FDVAMK.K	765.409	0	0	0	0	0/0/0e+00/4e+05/0e+00/9e+05	1/1/1e+05/1e+04/1e+05/4e+03	0/0/0e+00/2e+04/0e+00/2e+03	0/0/0e+00/4e+04/0e+00/2e+04	0.83	0.95	0.91	0.66	162	162	162	162	1	1	6	466.205
				R.FDVAMKK.I	921.536	0	0	0	0	0/0/0e+00/6e+05/0e+00/4e+04	1/0/7e+05/8e+04/8e+05/4e+04	0/0/0e+00/9e+04/0e+00/1e+04	0/0/0e+00/2e+05/0e+00/8e+04	0.83	0.95	0.91	0.66	162	162	162	162	1	2	2	466.206
				R.FQHAVER.L	913.477	0	0	0	0	0/0/0e+00/1e+02/0e+00/5e+02	0/0/0e+00/3e+02/0e+00/3e+02	1/1/2e+05/4e+04/4e+05/8e+03	0/0/0e+00/1e+03/0e+00/3e+02	0.83	0.95	0.91	0.66	162	162	162	162	1	1	3	466.207
				R.FQHAVER.L	913.477	0	0	0	0	0/0/0e+00/2e+04/0e+00/5e+03	1/1/3e+05/3e+04/4e+05/7e+03	0/0/0e+00/3e+03/0e+00/6e+02	0/0/0e+00/3e+02/0e+00/4e+02	0.83	0.95	0.91	0.66	162	162	162	162	1	1	4	466.208
				R.GLDLSPTK.E	885.517	0	0	0	0	0/0/0e+00/3e+04/0e+00/0e+00	0/0/0e+00/3e+04/0e+00/2e+04	0/0/1e+05/2e+04/1e+05/2e+04	0/0/0e+00/5e+03/0e+00/1e+03	0.83	0.95	0.91	0.66	162	162	162	162	1	1	5	466.209
				R.GLEVGATGFDPK.V	1245.66	0	0	0	0	1/0/6e+05/1e+04/5e+05/3e+04	0/0/0e+00/4e+03/0e+00/7e+02	0/0/0e+00/5e+02/0e+00/1e+03	0/0/0e+00/3e+02/0e+00/2e+03	0.83	0.95	0.91	0.66	162	162	162	162	1	1	5	466.210
				R.IKNGEYTYIINTTSGR.R	1886	0	0	0	0	0/1/0e+00/2e+05/0e+00/5e+04	0/0/0e+00/4e+03/0e+00/6e+03	0/0/0e+00/3e+03/0e+00/2e+03	0/0/0e+00/1e+04/2e+05/4e+04	0.83	0.95	0.91	0.66	162	162	162	162	1	2	1	466.211
				R.IKNGEYTYIINTTSGR.R	1886	0	0	0	0	0/1/0e+00/1e+05/0e+00/2e+05	0/0/0e+00/1e+05/0e+00/8e+04	1/1/4e+05/6e+04/8e+05/6e+04	0/1/0e+00/7e+04/0e+00/7e+04	0.83	0.95	0.91	0.66	162	162	162	162	1	2	5	466.212
				R.IKNGEYTYIINTTSGR.R	1886	0	0	0	0	1/0/4e+05/1e+05/9e+05/1e+05	1/0/1e+05/4e+04/3e+05/3e+04	0/1/0e+00/5e+04/0e+00/1e+04	0/0/0e+00/1e+04/0e+00/7e+02	0.83	0.95	0.91	0.66	162	162	162	162	1	2	6	466.213
				R.IKNGEYTYIINTTSGR.R	1886	0	0	0	0	1/1/1e+06/4e+05/1e+06/5e+05	1/1/3e+06/2e+05/4e+06/3e+05	1/1/3e+06/1e+05/2e+06/7e+04	0/1/0e+00/8e+04/0e+00/4e+04	0.83	0.95	0.91	0.66	162	162	162	162	1	3	6	466.214
				R.KGFADAR.L	819.46	0	0	0	0	0/0/0e+00/5e+03/0e+00/2e+04	1/0/7e+04/2e+03/9e+04/3e+03	0/0/0e+00/2e+02/0e+00/3e+02	0/0/0e+00/1e+03/0e+00/7e+01	0.83	0.95	0.91	0.66	162	162	162	162	1	1	5	466.215
				R.KGFADAR.L	819.46	0	0	0	0	0/1/0e+00/2e+03/0e+00/3e+04	0/0/0e+00/6e+04/0e+00/5e+04	0/0/0e+00/4e+03/0e+00/5e+03	0/0/0e+00/6e+03/0e+00/2e+04	0.83	0.95	0.91	0.66	162	162	162	162	1	2	3	466.216
				R.LAKLAGVR.E	882.601	0	0	0	0	0/0/0e+00/2e+05/0e+00/6e+03	0/1/0e+00/1e+06/0e+00/7e+05	0/1/0e+00/5e+05/0e+00/1e+05	0/0/1e+05/2e+05/2e+05/2e+05	0.83	0.95	0.91	0.66	162	162	162	162	1	2	5	466.217
				R.LIVIEMNPR.V	1111.64	0	0	0	0	0/0/0e+00/5e+03/0e+00/1e+03	1/0/1e+05/6e+03/8e+04/9e+03	0/0/0e+00/0e+00/0e+00/0e+00	0/0/0e+00/0e+00/0e+00/1e+03	0.83	0.95	0.91	0.66	162	162	162	162	1	1	2	466.218
				R.LIVIEMNPRVSRSSALASK.A	2127.23	0	0	0	0	0/0/0e+00/3e+04/2e+05/6e+03	0/1/0e+00/2e+04/0e+00/2e+03	0/0/0e+00/4e+04/0e+00/4e+03	0/0/0e+00/6e+04/0e+00/3e+03	0.83	0.95	0.91	0.66	162	162	162	162	1	2	2	466.219
				R.LYFEPVTLEDVLEIVR.I	1963.07	0	0	0	0	0/2/0e+00/3e+04/0e+00/3e+04	0/0/0e+00/8e+04/0e+00/3e+05	0/0/0e+00/2e+05/0e+00/7e+05	0/0/0e+00/7e+04/0e+00/2e+05	0.83	0.95	0.91	0.66	162	162	162	162	1	3	2	466.220
				R.NASMAVLR.E	888.485	0	0	0	0	0/0/0e+00/1e+05/0e+00/2e+04	0/1/0e+00/2e+04/0e+00/3e+04	0/0/9e+04/3e+04/2e+05/4e+04	0/1/0e+00/3e+03/0e+00/6e+03	0.83	0.95	0.91	0.66	162	162	162	162	1	1	5	466.221
				R.NASMAVLR.E	888.485	0	0	0	0	0/1/0e+00/1e+05/0e+00/3e+05	0/0/0e+00/3e+05/0e+00/2e+05	0/0/8e+05/1e+06/5e+05/7e+05	0/1/0e+00/9e+04/0e+00/7e+04	0.83	0.95	0.91	0.66	162	162	162	162	1	2	5	466.222
				R.PSFTMGGSGGGIAYNR.E	1598.75	0	0	0	0	0/0/0e+00/2e+04/0e+00/1e+05	0/0/0e+00/3e+03/0e+00/8e+03	0/0/0e+00/5e+03/0e+00/8e+02	0/0/0e+00/2e+03/8e+04/8e+03	0.83	0.95	0.91	0.66	162	162	162	162	1	2	1	466.223
				R.QGVLEEFGVTMIGATADAIDK.A	2221.14	0	0	0	0	1/0/2e+05/3e+04/0e+00/6e+04	0/1/0e+00/3e+04/0e+00/3e+04	0/0/0e+00/9e+05/0e+00/4e+04	0/0/0e+00/4e+04/0e+00/3e+04	0.83	0.95	0.91	0.66	162	162	162	162	1	2	5	466.224
				R.QGVLEEFGVTMIGATADAIDKAEDR.R	2692.35	0	0	0	0	0/0/2e+05/2e+04/0e+00/1e+04	0/0/0e+00/1e+04/0e+00/2e+05	0/0/0e+00/5e+03/0e+00/8e+04	0/0/0e+00/5e+04/0e+00/2e+04	0.83	0.95	0.91	0.66	162	162	162	162	1	2	5	466.225
				R.RFDVAMK.K	921.511	0	0	0	0	0/1/0e+00/4e+05/0e+00/6e+05	0/0/2e+05/1e+05/3e+05/5e+04	0/0/0e+00/2e+05/0e+00/5e+05	0/1/0e+00/5e+04/0e+00/6e+04	0.83	0.95	0.91	0.66	162	162	162	162	1	2	3	466.226
				R.SALQYK.V	764.443	0	0	0	0	0/0/0e+00/1e+05/0e+00/7e+03	0/0/0e+00/7e+04/0e+00/1e+04	1/0/3e+05/3e+04/3e+05/2e+04	0/0/0e+00/7e+03/0e+00/4e+04	0.83	0.95	0.91	0.66	162	162	162	162	1	1	4	466.227
				R.SALQYK.V	764.443	0	0	0	0	0/2/0e+00/7e+04/0e+00/3e+04	0/0/2e+05/4e+04/3e+05/4e+04	0/1/0e+00/2e+04/0e+00/2e+03	0/0/0e+00/1e+04/0e+00/4e+04	0.83	0.95	0.91	0.66	162	162	162	162	1	1	5	466.228
				R.SGIAHTMEEALAVAADVGFPCIIR.P	2556.29	0	0	0	0	0/0/0e+00/1e+04/0e+00/2e+04	0/0/0e+00/1e+04/0e+00/1e+04	0/0/0e+00/8e+03/0e+00/2e+04	1/0/8e+05/3e+04/2e+06/1e+05	0.83	0.95	0.91	0.66	162	162	162	162	1	2	5	466.229
				R.SSALASK.A	718.423	0	0	0	0	0/1/0e+00/7e+04/0e+00/3e+04	0/0/1e+05/5e+04/1e+05/5e+03	0/0/0e+00/9e+03/0e+00/3e+03	0/0/0e+00/2e+03/0e+00/3e+02	0.83	0.95	0.91	0.66	162	162	162	162	1	1	5	466.230
				R.STGEVMGVGR.T	1019.51	0	0	0	0	1/1/3e+05/1e+04/3e+05/2e+04	1/1/0e+00/8e+03/1e+05/1e+04	0/0/0e+00/6e+01/0e+00/9e+01	0/0/0e+00/6e+04/0e+00/4e+03	0.83	0.95	0.91	0.66	162	162	162	162	1	1	5	466.231
				R.TFAEAFAK.A	939.507	0	0	0	0	0/0/0e+00/8e+05/0e+00/3e+04	1/0/0e+00/4e+03/3e+05/7e+03	1/0/2e+05/6e+03/2e+05/8e+03	0/0/0e+00/6e+03/0e+00/7e+03	0.83	0.95	0.91	0.66	162	162	162	162	1	1	6	466.232
				R.TQQESLQK.A	1016.55	0	0	0	0	0/0/0e+00/2e+02/0e+00/4e+02	1/0/1e+05/2e+03/2e+05/3e+03	0/0/0e+00/1e+03/0e+00/4e+03	0/0/0e+00/7e+02/0e+00/2e+03	0.83	0.95	0.91	0.66	162	162	162	162	1	1	3	466.233
				R.TVPFVSK.A	832.506	0	0	0	0	0/0/0e+00/3e+02/0e+00/0e+00	0/0/0e+00/1e+03/0e+00/3e+03	1/1/3e+05/6e+04/4e+05/4e+04	0/0/0e+00/1e+04/0e+00/3e+04	0.83	0.95	0.91	0.66	162	162	162	162	1	1	4	466.234
				R.TVPFVSK.A	832.506	0	0	0	0	0/0/0e+00/7e+03/0e+00/1e+03	0/0/0e+00/3e+04/1e+05/4e+04	0/0/0e+00/2e+04/0e+00/2e+04	0/0/0e+00/8e+03/0e+00/9e+01	0.83	0.95	0.91	0.66	162	162	162	162	1	1	6	466.235
				R.TVPFVSK.A	832.506	0	0	0	0	0/0/0e+00/3e+05/0e+00/5e+05	0/1/0e+00/2e+06/0e+00/2e+06	0/1/0e+00/2e+06/0e+00/2e+06	1/1/5e+06/3e+06/1e+07/6e+06	0.83	0.95	0.91	0.66	162	162	162	162	1	2	5	466.236
				R.TVPFVSKATGVPLAKVAAR.V	1996.23	0	0	0	0	0/0/0e+00/2e+03/0e+00/1e+03	0/0/0e+00/6e+02/0e+00/1e+03	0/0/0e+00/1e+05/0e+00/4e+03	0/0/0e+00/8e+02/0e+00/5e+02	0.83	0.95	0.91	0.66	162	162	162	162	1	2	3	466.237
				R.VDTCAAEFATDTAYMYSTYEEECEANPSTDREK.I	3911.62	0	0	0	0	0/0/0e+00/5e+02/0e+00/4e+02	0/0/0e+00/3e+02/0e+00/3e+02	0/0/3e+05/1e+04/5e+05/1e+04	0/0/0e+00/5e+02/0e+00/3e+02	0.83	0.95	0.91	0.66	162	162	162	162	1	3	2	466.238
				R.VDTCAAEFATDTAYMYSTYEEECEANPSTDREK.I	3911.62	0	0	0	0	0/0/0e+00/2e+03/0e+00/2e+03	1/0/2e+05/1e+05/4e+05/9e+04	0/0/0e+00/3e+02/0e+00/1e+03	0/0/0e+00/1e+03/0e+00/1e+03	0.83	0.95	0.91	0.66	162	162	162	162	1	3	4	466.239
				R.VILVNSNPATIMTDPEMADATYIEPIHWEVVR.K	3653.84	0	0	0	0	0/0/0e+00/2e+02/0e+00/6e+02	0/0/0e+00/2e+03/9e+04/2e+03	0/1/0e+00/1e+03/0e+00/5e+02	0/0/0e+00/3e+02/0e+00/5e+02	0.83	0.95	0.91	0.66	162	162	162	162	1	3	4	466.240
				R.VVDLAAK.L	770.49	0	0	0	0	0/0/0e+00/2e+04/0e+00/2e+02	0/0/0e+00/3e+03/0e+00/0e+00	1/0/1e+05/2e+04/2e+05/7e+03	0/0/0e+00/7e+01/0e+00/5e+01	0.83	0.95	0.91	0.66	162	162	162	162	1	1	4	466.241
				R.VVDLAAK.L	770.49	0	0	0	0	0/0/0e+00/5e+03/0e+00/9e+02	1/0/8e+04/9e+03/2e+05/8e+03	0/0/0e+00/3e+04/0e+00/1e+04	0/1/0e+00/2e+04/0e+00/4e+03	0.83	0.95	0.91	0.66	162	162	162	162	1	1	5	466.242
				R.VVDLAAK.L	770.49	0	0	0	0	0/0/0e+00/6e+04/0e+00/1e+03	0/0/4e+04/2e+04/1e+05/4e+03	0/0/0e+00/3e+04/0e+00/5e+03	0/0/0e+00/2e+04/0e+00/5e+02	0.83	0.95	0.91	0.66	162	162	162	162	1	1	6	466.243
				R.WFLVQIEELVR.L	1458.82	0	0	0	0	0/0/0e+00/2e+05/0e+00/4e+04	0/0/0e+00/9e+04/0e+00/6e+04	0/0/0e+00/2e+05/0e+00/1e+05	1/0/4e+05/3e+05/5e+05/1e+05	0.83	0.95	0.91	0.66	162	162	162	162	1	2	6	466.244
				S.FTMGGSGGGIAYNR.E	1414.67	0	0	0	0	0/1/0e+00/4e+05/0e+00/7e+05	0/0/0e+00/3e+04/0e+00/7e+04	0/1/0e+00/3e+04/0e+00/5e+04	0/0/4e+04/5e+03/5e+05/1e+05	0.83	0.95	0.91	0.66	162	162	162	162	1	2	5	466.245
467	P0A6P7	engB Probable GTP-binding protein EngB	engB			0.74	0.87	0.88	0.62	0.11	0.03	0.05	0.16	0.74	0.87	0.88	0.62	5	5	5	5	1	23	356
				K.SSALNTLTNQK.S	1231.68	0.81	0.85	0.88	0	1/1/1e+05/2e+05/7e+05/2e+05	1/1/8e+05/7e+04/2e+06/7e+04	0/2/0e+00/2e+05/0e+00/9e+04	0/0/0e+00/3e+04/0e+00/9e+03	0.74	0.87	0.88	0.62	5	5	5	5	1	2	6	467.1
				R.TQLINLFEVADGKR.L	1658.94	0.66	0	0	0.73	1/1/7e+05/6e+04/1e+06/8e+04	0/0/0e+00/8e+04/0e+00/2e+04	0/0/0e+00/1e+05/0e+00/2e+04	1/1/2e+06/1e+05/3e+06/9e+04	0.74	0.87	0.88	0.62	5	5	5	5	1	3	5	467.2
				R.TQLINLFEVADGKR.L	1658.94	0	0.89	0.83	0	0/0/0e+00/2e+03/0e+00/6e+04	1/1/8e+05/7e+04/9e+05/9e+04	1/1/2e+06/1e+05/3e+06/1e+05	0/1/0e+00/3e+03/0e+00/2e+04	0.74	0.87	0.88	0.62	5	5	5	5	1	3	6	467.3
				K.SSALNTLTNQK.S	1231.68	0	0	0.92	0	0/0/0e+00/4e+05/0e+00/6e+04	0/0/0e+00/1e+05/0e+00/4e+05	1/1/6e+05/3e+05/1e+06/3e+05	0/0/0e+00/2e+04/0e+00/8e+04	0.74	0.87	0.88	0.62	5	5	5	5	1	2	5	467.4
				R.TQLINLFEVADGK.R	1502.83	0	0	0	0.51	0/1/0e+00/1e+05/0e+00/4e+04	0/0/9e+04/2e+05/2e+05/6e+04	0/0/0e+00/3e+05/0e+00/5e+04	1/1/1e+05/3e+04/2e+05/7e+04	0.74	0.87	0.88	0.62	5	5	5	5	1	2	3	467.5
				K.SLARTSKTPGR.T	1228.73	0	0	0	0	0/2/0e+00/5e+03/0e+00/3e+03	0/0/0e+00/2e+04/0e+00/2e+03	0/0/0e+00/4e+03/2e+05/7e+03	0/0/0e+00/2e+03/0e+00/3e+03	0.74	0.87	0.88	0.62	5	5	5	5	1	2	4	467.6
				K.SSALNTLTNQK.S	1231.68	0	0	0	0	0/1/0e+00/8e+04/0e+00/2e+05	0/0/0e+00/1e+05/0e+00/2e+05	0/0/0e+00/1e+05/0e+00/3e+04	1/0/1e+05/3e+04/2e+05/6e+04	0.74	0.87	0.88	0.62	5	5	5	5	1	2	1	467.7
				K.WQRALGEYLEK.R	1447.78	0	0	0	0	0/0/0e+00/6e+04/0e+00/2e+04	0/1/0e+00/3e+05/0e+00/3e+05	1/1/3e+05/7e+04/0e+00/5e+04	0/0/0e+00/1e+05/0e+00/8e+04	0.74	0.87	0.88	0.62	5	5	5	5	1	2	1	467.8
				R.ALGEYLEK.R	977.543	0	0	0	0	0/0/0e+00/7e+04/0e+00/5e+05	0/0/0e+00/1e+05/0e+00/7e+05	0/1/0e+00/6e+04/0e+00/1e+05	1/1/4e+05/1e+05/2e+05/9e+04	0.74	0.87	0.88	0.62	5	5	5	5	1	2	6	467.9
				R.HLPSDTGIEVAFAGR.S	1596.83	0	0	0	0	0/1/0e+00/4e+05/0e+00/6e+05	0/0/3e+05/2e+05/3e+05/3e+05	0/0/0e+00/3e+05/0e+00/3e+05	0/0/0e+00/1e+05/0e+00/1e+05	0.74	0.87	0.88	0.62	5	5	5	5	1	2	6	467.10
				R.LVDLPGYGYAEVPEEMK.R	1965.98	0	0	0	0	0/1/0e+00/2e+04/0e+00/2e+04	0/0/0e+00/1e+05/0e+00/2e+05	1/0/2e+05/4e+04/7e+05/1e+05	0/0/0e+00/8e+04/0e+00/1e+04	0.74	0.87	0.88	0.62	5	5	5	5	1	2	4	467.11
				R.LVDLPGYGYAEVPEEMKR.K	2122.09	0	0	0	0	0/0/0e+00/3e+05/0e+00/2e+05	0/0/0e+00/1e+06/0e+00/4e+05	0/0/4e+06/2e+06/1e+06/8e+05	0/0/0e+00/1e+05/0e+00/2e+05	0.74	0.87	0.88	0.62	5	5	5	5	1	3	6	467.12
				R.QKLDTWFSEMQPVEETQDGE.-	2453.11	0	0	0	0	0/1/0e+00/7e+03/0e+00/2e+04	1/0/2e+05/2e+04/0e+00/2e+04	0/0/0e+00/2e+04/0e+00/5e+03	0/0/0e+00/1e+04/0e+00/2e+04	0.74	0.87	0.88	0.62	5	5	5	5	1	2	4	467.13
				R.TQLINLFEVADGKR.L	1658.94	0	0	0	0	0/0/0e+00/2e+05/0e+00/4e+05	0/0/0e+00/2e+05/0e+00/7e+03	0/0/0e+00/1e+05/0e+00/9e+03	1/0/4e+05/6e+04/6e+05/3e+04	0.74	0.87	0.88	0.62	5	5	5	5	1	2	5	467.14
468	P25437	frmA S-(hydroxymethyl)glutathione dehydrogenase	frmA			0	0.9	0.88	0.62	0	0.2	0	0	NaN	0.85	0.88	0.62	5	5	5	5	1	2	23456
				R.IIAIDTNPK.K	1039.63	0	0.6	0.88	0	0/1/0e+00/1e+05/0e+00/1e+05	0/1/0e+00/1e+05/0e+00/7e+04	1/1/2e+06/8e+05/2e+06/2e+05	0/1/0e+00/4e+04/0e+00/2e+04	NaN	0.85	0.88	0.62	5	5	5	5	1	2	4	468.1
				R.IIAIDTNPK.K	1039.63	0	1.09	0	0.62	0/0/0e+00/2e+05/0e+00/3e+04	1/1/2e+06/4e+05/2e+06/6e+04	0/0/0e+00/8e+05/0e+00/6e+04	1/1/8e+05/1e+05/2e+06/1e+05	NaN	0.85	0.88	0.62	5	5	5	5	1	2	5	468.2
				K.GLMPDGTTR.F	974.486	0	0.96	0	0	0/2/0e+00/3e+05/0e+00/3e+05	1/1/3e+05/5e+04/4e+05/1e+05	0/0/0e+00/4e+04/0e+00/5e+04	0/0/0e+00/6e+03/0e+00/2e+05	NaN	0.85	0.88	0.62	5	5	5	5	1	2	6	468.3
				K.KFDLAR.R	804.486	0	0.71	0	0	0/1/0e+00/1e+05/0e+00/2e+05	1/1/1e+05/5e+04/3e+05/3e+04	0/0/0e+00/2e+05/0e+00/7e+04	0/0/0e+00/4e+05/0e+00/1e+05	NaN	0.85	0.88	0.62	5	5	5	5	1	2	2	468.4
				R.AAVAFAPGK.P	886.528	0	0.9	0	0	0/1/0e+00/2e+05/0e+00/4e+04	1/1/3e+05/7e+04/9e+04/6e+04	0/2/0e+00/1e+06/0e+00/9e+05	0/0/0e+00/7e+04/0e+00/4e+04	NaN	0.85	0.88	0.62	5	5	5	5	1	2	3	468.5
				K.AGRIIAIDTNPK.K	1323.79	0	0	0	0	0/0/0e+00/1e+04/0e+00/7e+04	0/0/0e+00/2e+04/0e+00/2e+03	0/0/0e+00/8e+04/0e+00/6e+03	0/0/0e+00/9e+03/0e+00/1e+03	NaN	0.85	0.88	0.62	5	5	5	5	1	3	3	468.6
				K.GSAFGGVK.G	777.438	0	0	0	0	0/0/0e+00/7e+03/0e+00/2e+03	0/0/0e+00/2e+04/0e+00/7e+03	1/0/5e+04/1e+04/1e+05/5e+03	0/0/0e+00/2e+04/0e+00/8e+03	NaN	0.85	0.88	0.62	5	5	5	5	1	1	5	468.7
				K.GSAFGGVK.G	777.438	0	0	0	0	0/1/0e+00/4e+04/0e+00/4e+04	0/0/0e+00/1e+03/6e+04/2e+03	0/0/0e+00/1e+04/0e+00/2e+03	0/0/0e+00/3e+04/0e+00/2e+03	NaN	0.85	0.88	0.62	5	5	5	5	1	1	6	468.8
				K.INPEANHEHVCLLGCGVTTGIGAVHNTAK.V	3125.56	0	0	0	0	0/2/0e+00/4e+05/0e+00/2e+06	0/0/0e+00/8e+04/0e+00/2e+05	0/1/0e+00/7e+04/0e+00/2e+05	1/1/3e+05/5e+04/8e+05/1e+05	NaN	0.85	0.88	0.62	5	5	5	5	1	4	1	468.9
				R.AAVAFAPGKPLEIVEIDVAPPK.K	2316.35	0	0	0	0	0/0/0e+00/4e+02/0e+00/3e+03	0/0/0e+00/1e+03/0e+00/9e+02	0/0/0e+00/1e+03/0e+00/1e+03	0/0/1e+05/2e+04/2e+05/2e+04	NaN	0.85	0.88	0.62	5	5	5	5	1	2	3	468.10
				R.IIAIDTNPK.K	1039.63	0	0	0	0	0/0/0e+00/2e+03/0e+00/8e+02	0/0/0e+00/3e+03/0e+00/0e+00	0/0/0e+00/7e+03/0e+00/4e+03	0/0/5e+04/2e+03/7e+04/2e+03	NaN	0.85	0.88	0.62	5	5	5	5	1	1	5	468.11
469	P0A7J7	rplK 50S ribosomal protein L11	rplK			0.72	0.79	0.89	0.62	0.09	0.08	0.32	0.13	0.73	0.79	0.95	0.65	35	35	35	35	1	123	123456
				K.TPPAAVLLK.K	964.632	0.65	0.68	0.96	0.62	1/1/5e+05/2e+04/5e+05/3e+04	1/1/3e+05/2e+04/7e+05/3e+04	1/1/3e+05/1e+04/4e+05/1e+04	0/1/0e+00/5e+04/0e+00/8e+04	0.73	0.79	0.95	0.65	35	35	35	35	1	1	4	469.1
				K.TPPAAVLLK.K	964.632	0.72	0.71	0.94	0.59	1/1/1e+07/5e+05/2e+07/7e+05	1/1/1e+07/6e+05/2e+07/8e+05	1/1/1e+07/5e+05/1e+07/5e+05	1/1/7e+06/6e+05/2e+07/1e+06	0.73	0.79	0.95	0.65	35	35	35	35	1	2	4	469.2
				R.SFTFVTK.T	884.501	0.77	0.79	0.93	0.69	1/1/3e+05/5e+04/3e+05/7e+04	0/1/0e+00/2e+04/0e+00/3e+04	0/1/0e+00/1e+04/0e+00/1e+04	1/1/0e+00/1e+04/9e+04/2e+04	0.73	0.79	0.95	0.65	35	35	35	35	1	1	1	469.3
				R.SFTFVTK.T	884.501	0.73	0.79	0.86	0.71	1/1/7e+06/4e+05/7e+06/1e+06	0/2/0e+00/6e+05/0e+00/1e+06	0/1/0e+00/6e+05/0e+00/9e+05	1/1/1e+07/5e+05/3e+07/1e+06	0.73	0.79	0.95	0.65	35	35	35	35	1	2	1	469.4
				R.SFTFVTK.T	884.501	0.7	0.71	0.71	0.62	1/1/3e+07/9e+05/5e+07/1e+06	0/2/0e+00/5e+05/0e+00/3e+05	1/1/1e+07/1e+06/2e+07/1e+06	0/1/0e+00/8e+05/0e+00/1e+06	0.73	0.79	0.95	0.65	35	35	35	35	1	2	6	469.5
				K.AADMTGADIEAMTR.S	1479.67	0.79	0.87	0.97	0	1/1/9e+06/5e+05/1e+07/6e+05	1/1/3e+07/1e+06/3e+07/1e+06	0/1/0e+00/2e+05/0e+00/2e+05	0/0/0e+00/1e+03/0e+00/2e+03	0.73	0.79	0.95	0.65	35	35	35	35	1	2	4	469.6
				K.GLPIPVVITVYADR.S	1539.9	0	0.85	1.84	0.65	0/0/0e+00/5e+03/0e+00/9e+02	1/1/3e+06/1e+05/5e+06/2e+05	0/1/0e+00/2e+05/0e+00/5e+04	1/1/3e+06/1e+05/5e+06/3e+05	0.73	0.79	0.95	0.65	35	35	35	35	1	3	5	469.7
				K.TPPAAVLLK.K	964.632	0.58	0	0.9	0.37	1/1/0e+00/2e+04/1e+05/3e+04	0/0/0e+00/5e+02/0e+00/5e+02	1/1/5e+05/5e+04/0e+00/6e+04	1/1/9e+04/6e+03/3e+05/2e+04	0.73	0.79	0.95	0.65	35	35	35	35	1	1	3	469.8
				R.AQLQEIAQTK.A	1184.68	0.66	0.78	0.83	0	0/1/0e+00/4e+05/0e+00/5e+05	0/1/0e+00/2e+06/0e+00/3e+06	1/1/1e+07/2e+06/8e+06/2e+06	0/0/0e+00/3e+04/0e+00/9e+03	0.73	0.79	0.95	0.65	35	35	35	35	1	2	4	469.9
				R.AQLQEIAQTK.A	1184.68	0.72	0.79	0.82	0	1/1/2e+07/2e+06/2e+07/2e+06	1/1/2e+07/9e+05/2e+07/7e+05	0/1/0e+00/2e+05/0e+00/2e+05	0/1/0e+00/6e+04/0e+00/2e+04	0.73	0.79	0.95	0.65	35	35	35	35	1	2	5	469.10
				R.SFTFVTK.T	884.501	0.71	0	0.67	0.62	0/1/0e+00/4e+05/0e+00/1e+05	0/0/0e+00/2e+04/0e+00/7e+03	1/1/0e+00/5e+04/2e+05/2e+04	1/1/2e+05/8e+04/2e+05/1e+05	0.73	0.79	0.95	0.65	35	35	35	35	1	1	6	469.11
				R.SIEGTAR.S	760.408	0.78	0.89	0.94	0	0/2/0e+00/6e+04/0e+00/5e+04	1/1/3e+05/5e+04/5e+05/6e+04	0/1/0e+00/5e+03/0e+00/5e+03	0/0/0e+00/2e+02/0e+00/2e+04	0.73	0.79	0.95	0.65	35	35	35	35	1	1	4	469.12
				K.AADMTGADIEAMTR.S	1479.67	0	0.76	0.96	0	0/0/0e+00/2e+03/0e+00/5e+03	0/1/0e+00/2e+04/0e+00/2e+04	1/1/3e+07/2e+06/3e+07/2e+06	0/0/0e+00/1e+03/0e+00/4e+03	0.73	0.79	0.95	0.65	35	35	35	35	1	2	3	469.13
				K.AADMTGADIEAMTR.S	1479.67	0	0.86	0.88	0	0/0/0e+00/2e+03/0e+00/3e+03	1/1/3e+06/3e+05/3e+06/3e+05	0/1/0e+00/7e+04/0e+00/1e+05	0/0/0e+00/2e+03/0e+00/2e+04	0.73	0.79	0.95	0.65	35	35	35	35	1	3	4	469.14
				K.GLPIPVVITVYADR.S	1539.9	0.72	0	0.41	0	1/1/2e+05/2e+05/4e+05/3e+05	0/3/0e+00/2e+04/0e+00/2e+04	1/1/2e+06/2e+05/3e+06/4e+05	0/0/0e+00/1e+04/0e+00/9e+03	0.73	0.79	0.95	0.65	35	35	35	35	1	2	3	469.15
				K.GLPIPVVITVYADR.S	1539.9	0	0.83	1.56	0	0/0/0e+00/9e+02/0e+00/2e+03	1/1/2e+07/2e+06/3e+07/2e+06	0/1/0e+00/4e+05/0e+00/3e+05	0/0/0e+00/3e+04/0e+00/1e+05	0.73	0.79	0.95	0.65	35	35	35	35	1	2	5	469.16
				K.TPPAAVLLK.K	964.632	0	0.75	0.99	0	0/0/0e+00/1e+04/0e+00/0e+00	1/1/9e+06/6e+05/1e+07/9e+05	1/1/2e+06/2e+05/1e+06/2e+05	0/0/0e+00/6e+03/0e+00/6e+03	0.73	0.79	0.95	0.65	35	35	35	35	1	2	5	469.17
				R.AQLQEIAQTK.A	1184.68	0	0.98	0.81	0	0/0/0e+00/7e+05/0e+00/4e+05	0/1/0e+00/1e+05/0e+00/5e+04	0/2/0e+00/9e+04/0e+00/2e+04	1/0/0e+00/3e+04/4e+04/2e+04	0.73	0.79	0.95	0.65	35	35	35	35	1	2	1	469.18
				R.SFTFVTK.T	884.501	0	0.7	0.89	0	0/0/0e+00/6e+04/0e+00/1e+05	1/1/2e+07/1e+06/3e+07/2e+06	0/1/0e+00/2e+05/0e+00/1e+06	0/0/0e+00/9e+04/0e+00/6e+05	0.73	0.79	0.95	0.65	35	35	35	35	1	2	2	469.19
				R.SIEGTAR.S	760.408	0.87	0.78	0	0	1/1/1e+05/5e+04/1e+05/4e+04	1/1/1e+05/1e+04/2e+05/2e+04	0/0/0e+00/1e+03/0e+00/3e+03	0/0/0e+00/4e+03/0e+00/6e+03	0.73	0.79	0.95	0.65	35	35	35	35	1	1	5	469.20
				R.SMGLVVED.-	876.426	0.88	0.84	0	0	1/1/2e+06/4e+05/3e+06/4e+05	1/1/2e+05/1e+05/4e+05/1e+05	1/1/5e+05/2e+04/4e+05/2e+04	0/0/0e+00/3e+04/0e+00/1e+05	0.73	0.79	0.95	0.65	35	35	35	35	1	1	5	469.21
				K.AADMTGADIEAMTR.S	1479.67	0	0	0.95	0	0/0/0e+00/3e+03/0e+00/1e+03	0/0/0e+00/4e+03/0e+00/1e+04	1/1/6e+06/3e+05/5e+06/3e+05	0/0/0e+00/6e+02/0e+00/5e+03	0.73	0.79	0.95	0.65	35	35	35	35	1	3	3	469.22
				K.GLPIPVVITVYADR.S	1539.9	0	0	0	0.6	0/0/0e+00/5e+03/0e+00/4e+03	0/0/0e+00/3e+03/0e+00/2e+03	0/0/0e+00/0e+00/0e+00/0e+00	1/1/3e+05/5e+04/7e+05/9e+04	0.73	0.79	0.95	0.65	35	35	35	35	1	1	5	469.23
				K.GLPIPVVITVYADR.S	1539.9	0	0	1.49	0	0/1/0e+00/6e+03/0e+00/6e+03	0/0/0e+00/7e+04/0e+00/3e+03	1/1/2e+07/1e+06/1e+07/9e+05	0/1/0e+00/3e+03/0e+00/4e+03	0.73	0.79	0.95	0.65	35	35	35	35	1	2	4	469.24
				K.GLPIPVVITVYADR.S	1539.9	0	0	0	0.89	0/1/0e+00/5e+04/0e+00/3e+04	0/1/0e+00/5e+04/0e+00/3e+05	0/0/0e+00/2e+04/0e+00/2e+05	1/1/2e+07/9e+05/2e+07/9e+05	0.73	0.79	0.95	0.65	35	35	35	35	1	2	6	469.25
				K.GLPIPVVITVYADR.S	1539.9	0	0	0.38	0	0/1/0e+00/9e+03/0e+00/1e+04	0/0/0e+00/6e+03/0e+00/3e+03	1/1/7e+05/6e+04/2e+06/1e+05	0/0/0e+00/7e+01/0e+00/2e+02	0.73	0.79	0.95	0.65	35	35	35	35	1	3	3	469.26
				K.GLPIPVVITVYADR.S	1539.9	0	0	1.48	0	0/0/0e+00/2e+03/0e+00/3e+03	0/1/0e+00/5e+03/0e+00/1e+03	1/1/4e+05/2e+05/2e+05/1e+05	0/0/0e+00/6e+02/0e+00/7e+02	0.73	0.79	0.95	0.65	35	35	35	35	1	3	4	469.27
				K.LQVAAGMANPSPPVGPALGQQGVNIMEF.C	2821.43	0	0	0	0.76	0/0/0e+00/5e+03/0e+00/4e+03	0/0/0e+00/2e+04/0e+00/7e+03	0/1/0e+00/4e+04/0e+00/2e+04	1/1/7e+05/9e+04/8e+05/9e+04	0.73	0.79	0.95	0.65	35	35	35	35	1	2	3	469.28
				K.TPPAAVLLK.K	964.632	0.57	0	0	0	1/1/2e+07/1e+06/3e+07/2e+06	0/0/0e+00/3e+04/0e+00/3e+02	0/0/0e+00/7e+04/0e+00/0e+00	0/0/0e+00/2e+04/0e+00/2e+03	0.73	0.79	0.95	0.65	35	35	35	35	1	2	3	469.29
				R.AQLQEIAQTK.A	1184.68	0	0	0.79	0	0/0/0e+00/4e+03/0e+00/9e+03	1/0/2e+05/4e+04/4e+05/2e+04	1/1/4e+05/2e+04/6e+05/2e+04	0/0/0e+00/3e+02/0e+00/3e+02	0.73	0.79	0.95	0.65	35	35	35	35	1	1	4	469.30
				R.AQLQEIAQTK.A	1184.68	0.8	0	0	0	1/1/2e+05/2e+04/4e+05/2e+04	1/0/4e+05/1e+04/3e+05/8e+03	0/0/0e+00/1e+03/2e+05/1e+03	0/0/0e+00/5e+02/0e+00/1e+02	0.73	0.79	0.95	0.65	35	35	35	35	1	1	5	469.31
				R.AQLQEIAQTK.A	1184.68	0	0	0.83	0	0/0/0e+00/3e+04/0e+00/2e+05	0/0/0e+00/8e+05/0e+00/1e+03	1/1/3e+07/3e+06/4e+07/2e+06	0/0/0e+00/1e+04/0e+00/2e+04	0.73	0.79	0.95	0.65	35	35	35	35	1	2	3	469.32
				R.SFTFVTK.T	884.501	0	0.7	0	0	0/0/0e+00/1e+05/0e+00/6e+04	1/1/4e+05/8e+04/5e+05/8e+04	0/0/0e+00/1e+04/0e+00/4e+04	0/0/0e+00/3e+04/0e+00/5e+04	0.73	0.79	0.95	0.65	35	35	35	35	1	1	2	469.33
				R.SIEGTAR.S	760.408	0	0	0.89	0	0/0/0e+00/2e+02/0e+00/9e+01	0/0/0e+00/3e+01/0e+00/0e+00	1/1/3e+05/7e+04/4e+05/5e+04	0/0/0e+00/5e+02/0e+00/1e+03	0.73	0.79	0.95	0.65	35	35	35	35	1	1	2	469.34
				R.SMGLVVED.-	876.426	0	0	0.88	0	0/0/0e+00/8e+04/0e+00/7e+05	0/2/0e+00/1e+04/0e+00/8e+03	1/1/2e+06/9e+05/3e+06/9e+05	0/0/0e+00/1e+05/0e+00/3e+05	0.73	0.79	0.95	0.65	35	35	35	35	1	1	3	469.35
				K.PNKDKVGKISRAQLQEIAQTKAADMTGADIEAMTR.S	3927.12	0	0	0	0	0/0/0e+00/7e+03/0e+00/1e+04	0/0/0e+00/8e+02/0e+00/1e+03	0/0/0e+00/0e+00/0e+00/0e+00	0/0/0e+00/1e+03/0e+00/2e+03	0.73	0.79	0.95	0.65	35	35	35	35	1	3	5	469.36
				K.TDSIEKGLPIPVVITVYADR.S	2242.27	0	0	0	0	0/0/0e+00/7e+04/0e+00/8e+04	0/1/0e+00/7e+04/0e+00/4e+04	0/1/0e+00/4e+05/0e+00/1e+05	0/0/1e+05/4e+04/5e+04/4e+04	0.73	0.79	0.95	0.65	35	35	35	35	1	3	3	469.37
				K.TPPAAVLLK.K	964.632	0	0	0	0	0/0/0e+00/0e+00/0e+00/3e+02	0/0/0e+00/6e+02/0e+00/2e+02	0/0/0e+00/9e+01/0e+00/0e+00	0/0/0e+00/2e+04/7e+04/2e+04	0.73	0.79	0.95	0.65	35	35	35	35	1	1	5	469.38
				K.TPPAAVLLKKAAGIK.S	1589.06	0	0	0	0	0/0/0e+00/3e+02/0e+00/8e+01	0/0/0e+00/0e+00/0e+00/5e+02	0/0/0e+00/6e+02/0e+00/3e+03	0/0/0e+00/1e+02/0e+00/0e+00	0.73	0.79	0.95	0.65	35	35	35	35	1	3	3	469.39
				K.TPPAAVLLKKAAGIK.S	1589.06	0	0	0	0	0/0/0e+00/2e+02/0e+00/8e+01	0/0/0e+00/0e+00/0e+00/1e+02	0/0/0e+00/6e+02/0e+00/5e+02	0/0/0e+00/7e+01/0e+00/0e+00	0.73	0.79	0.95	0.65	35	35	35	35	1	3	6	469.40
				-.MAKKVQAYVK.L	1276.79	0	0	0	0	0/1/0e+00/3e+03/0e+00/2e+02	1/1/9e+05/9e+04/0e+00/0e+00	0/0/0e+00/1e+04/0e+00/1e+03	0/0/0e+00/2e+04/0e+00/5e+02	0.73	0.79	0.95	0.65	35	35	35	35	1	3	2	469.41
				R.AQLQEIAQTKAADMTGADIEAMTR.S	2619.31	0	0	0	0	0/1/0e+00/2e+05/0e+00/2e+05	0/2/0e+00/1e+06/0e+00/1e+06	0/0/2e+05/1e+05/6e+05/2e+05	0/1/0e+00/1e+04/0e+00/4e+04	0.73	0.79	0.95	0.65	35	35	35	35	1	3	4	469.42
470	P0AFG3	sucA 2-oxoglutarate dehydrogenase E1 component	sucA			0.79	0.8	0.89	0.62	0.16	0.17	0.16	3.24	0.79	0.81	0.88	1.39	82	82	82	82	1	1234	123456
				K.LGELLEALK.Q	1040.65	0.94	0.75	0.84	0.51	0/2/0e+00/4e+04/0e+00/3e+04	1/1/5e+06/3e+05/5e+06/2e+05	1/1/6e+06/2e+06/6e+06/2e+05	1/1/4e+06/2e+05/9e+06/2e+05	0.79	0.81	0.88	1.39	82	82	82	82	1	2	6	470.1
				R.EVIPFGASLR.Y	1115.63	0.81	0.91	0.94	0.62	1/1/8e+06/5e+05/1e+07/4e+05	1/1/5e+06/3e+05/6e+06/3e+05	1/1/4e+05/3e+05/7e+05/3e+05	1/1/5e+06/5e+05/7e+06/3e+05	0.79	0.81	0.88	1.39	82	82	82	82	1	2	2	470.2
				R.EVIPFGASLR.Y	1115.63	0.79	0.86	0.94	0.69	1/1/6e+06/3e+05/7e+06/2e+05	1/1/7e+05/2e+05/1e+06/2e+05	0/2/0e+00/3e+05/0e+00/2e+05	1/1/2e+06/9e+04/3e+06/9e+04	0.79	0.81	0.88	1.39	82	82	82	82	1	2	3	470.3
				K.AMQEVLQQFAHVK.D	1583.85	0	0.52	0.92	0.46	0/0/0e+00/3e+04/0e+00/6e+03	0/1/0e+00/1e+05/0e+00/3e+05	0/2/0e+00/7e+04/0e+00/9e+04	1/1/3e+06/3e+05/5e+06/2e+06	0.79	0.81	0.88	1.39	82	82	82	82	1	3	1	470.4
				K.MVQAPIFHVNADDPEAVAFVTR.L	2455.24	0	0.85	0.89	0.62	0/0/0e+00/7e+04/0e+00/4e+05	1/1/3e+06/3e+05/4e+06/4e+05	1/1/3e+06/4e+05/3e+06/4e+05	1/1/8e+06/5e+05/1e+07/7e+05	0.79	0.81	0.88	1.39	82	82	82	82	1	3	2	470.5
				K.RISTVPEAVEMQSR.V	1629.85	0.8	0.97	0	1.38	0/2/0e+00/2e+05/0e+00/6e+05	1/0/2e+05/1e+04/3e+05/3e+04	0/0/0e+00/1e+03/0e+00/1e+04	0/1/0e+00/3e+04/0e+00/2e+04	0.79	0.81	0.88	1.39	82	82	82	82	1	2	5	470.6
				K.RVVMCSGK.V	991.531	0.93	0	0.9	0.99	0/1/0e+00/2e+04/0e+00/2e+04	0/0/0e+00/1e+03/7e+04/2e+03	0/1/0e+00/2e+05/0e+00/7e+04	0/1/0e+00/3e+04/0e+00/4e+04	0.79	0.81	0.88	1.39	82	82	82	82	1	2	2	470.7
				K.VATLEDATEMVNLYR.D	1751.88	0.75	0.69	0.93	0	1/1/4e+06/3e+05/6e+06/3e+05	1/1/2e+06/6e+05/4e+06/2e+05	1/1/2e+06/8e+05/2e+06/2e+05	0/2/0e+00/2e+05/0e+00/6e+04	0.79	0.81	0.88	1.39	82	82	82	82	1	2	6	470.8
				K.VLQLINAYR.F	1116.67	0	1.31	1.38	0.5	0/2/0e+00/3e+05/0e+00/2e+05	1/1/5e+06/9e+05/7e+06/6e+05	0/2/0e+00/5e+05/0e+00/3e+05	1/1/6e+06/1e+06/2e+07/1e+06	0.79	0.81	0.88	1.39	82	82	82	82	1	2	2	470.9
				R.DVFIDLVCYR.R	1326.66	0	0.71	0.82	0.46	0/1/0e+00/5e+04/0e+00/4e+04	1/1/2e+06/1e+05/2e+06/4e+05	1/1/1e+06/1e+05/6e+05/4e+05	0/1/0e+00/2e+05/0e+00/4e+05	0.79	0.81	0.88	1.39	82	82	82	82	1	2	2	470.10
				R.IEQLYPFPHK.A	1326.73	0.71	0	0.71	0.24	1/1/2e+06/2e+05/3e+06/2e+05	0/0/0e+00/8e+04/0e+00/2e+05	0/1/0e+00/2e+05/0e+00/6e+05	1/1/2e+05/3e+04/5e+05/4e+04	0.79	0.81	0.88	1.39	82	82	82	82	1	3	3	470.11
				R.IEQLYPFPHK.A	1326.73	0	0.68	0.93	0.53	0/2/0e+00/7e+03/0e+00/5e+03	1/1/1e+06/2e+05/2e+06/3e+05	1/1/1e+06/2e+05/1e+06/8e+05	1/1/2e+05/2e+05/7e+05/2e+05	0.79	0.81	0.88	1.39	82	82	82	82	1	3	4	470.12
				R.ISTVPEAVEMQSR.V	1473.75	0.96	1	1.13	0	1/1/4e+06/5e+05/6e+06/7e+05	0/2/0e+00/2e+05/0e+00/2e+05	1/1/4e+05/8e+04/4e+05/7e+04	0/1/0e+00/6e+04/0e+00/4e+04	0.79	0.81	0.88	1.39	82	82	82	82	1	2	5	470.13
				R.IVINNQVGFTTSNPLDAR.S	1987.06	0	0.92	1.08	0.92	0/0/6e+05/2e+05/3e+05/1e+05	1/1/2e+05/1e+05/6e+05/5e+04	1/1/8e+05/1e+05/1e+06/6e+04	1/1/3e+06/2e+05/4e+06/2e+05	0.79	0.81	0.88	1.39	82	82	82	82	1	2	6	470.14
				R.STFQQLPGTGVKPDQFHSQTR.E	2415.24	0	0.81	0.88	0.78	1/0/4e+05/2e+04/5e+05/7e+04	1/1/5e+05/2e+04/6e+05/3e+04	1/1/0e+00/4e+03/2e+05/6e+03	1/1/6e+05/7e+03/6e+05/1e+04	0.79	0.81	0.88	1.39	82	82	82	82	1	3	1	470.15
				R.STFQQLPGTGVKPDQFHSQTR.E	2415.24	0	0.91	0.93	0.78	0/1/0e+00/3e+04/0e+00/1e+05	1/1/6e+06/5e+05/6e+06/4e+05	0/1/0e+00/2e+05/0e+00/2e+05	1/1/2e+06/2e+05/3e+06/2e+05	0.79	0.81	0.88	1.39	82	82	82	82	1	4	1	470.16
				R.YSSTISDPDTNVK.Q	1481.72	0.65	0.78	0.9	0	1/1/3e+06/2e+05/3e+06/2e+05	1/1/2e+06/1e+05/2e+06/1e+05	0/3/0e+00/3e+04/0e+00/2e+04	0/0/0e+00/3e+02/0e+00/2e+02	0.79	0.81	0.88	1.39	82	82	82	82	1	2	4	470.17
				K.AMQEVLQQFAHVK.D	1583.85	0	0.8	1	0	0/3/0e+00/1e+04/0e+00/2e+04	1/1/3e+06/2e+05/4e+06/3e+05	0/1/0e+00/1e+05/0e+00/9e+05	0/0/0e+00/1e+05/0e+00/4e+05	0.79	0.81	0.88	1.39	82	82	82	82	1	3	2	470.18
				K.AMQEVLQQFAHVK.D	1583.85	0	0.8	0.76	0	0/1/0e+00/4e+03/0e+00/4e+04	1/1/1e+06/8e+04/2e+06/3e+05	0/2/0e+00/1e+05/0e+00/2e+05	0/0/0e+00/1e+03/0e+00/7e+02	0.79	0.81	0.88	1.39	82	82	82	82	1	3	3	470.19
				K.AMQEVLQQFAHVK.D	1583.85	0.48	0	0	0.37	1/1/9e+05/9e+04/3e+06/2e+05	0/0/0e+00/1e+05/0e+00/2e+05	1/0/8e+05/2e+05/6e+05/1e+05	1/1/2e+06/8e+04/4e+06/3e+05	0.79	0.81	0.88	1.39	82	82	82	82	1	3	6	470.20
				K.KPQDLFDEFAGK.H	1477.78	0.55	0.83	0	0	1/1/2e+06/5e+04/3e+06/9e+04	1/1/2e+06/1e+05/3e+06/1e+05	0/1/0e+00/1e+05/0e+00/2e+05	0/0/0e+00/6e+04/0e+00/5e+05	0.79	0.81	0.88	1.39	82	82	82	82	1	3	5	470.21
				K.RFSLEGGDALIPMLK.E	1701.95	0.74	0.57	0	0	0/1/0e+00/9e+05/0e+00/7e+05	0/2/0e+00/2e+05/0e+00/3e+05	0/0/0e+00/7e+04/0e+00/6e+04	0/0/3e+05/1e+06/6e+05/1e+05	0.79	0.81	0.88	1.39	82	82	82	82	1	2	6	470.22
				K.VATLEDATEMVNLYR.D	1751.88	0	0.89	0.97	0	0/4/0e+00/1e+04/0e+00/3e+04	1/1/5e+06/3e+05/6e+06/2e+05	0/1/0e+00/7e+04/0e+00/4e+04	1/0/1e+06/9e+04/1e+06/4e+05	0.79	0.81	0.88	1.39	82	82	82	82	1	2	1	470.23
				K.VATLEDATEMVNLYR.D	1751.88	0	0.96	0.95	0	0/1/0e+00/1e+04/0e+00/1e+04	0/1/0e+00/4e+05/0e+00/3e+05	1/1/6e+05/6e+04/6e+05/4e+04	0/0/0e+00/8e+04/0e+00/3e+04	0.79	0.81	0.88	1.39	82	82	82	82	1	3	1	470.24
				K.VYYDLLEQR.R	1225.63	0	0.66	0.75	0	0/0/0e+00/4e+05/0e+00/5e+05	1/1/3e+06/3e+05/6e+06/5e+05	1/1/7e+06/4e+05/9e+06/5e+05	0/0/0e+00/1e+05/0e+00/1e+05	0.79	0.81	0.88	1.39	82	82	82	82	1	2	5	470.25
				K.VYYDLLEQR.R	1225.63	0	1.11	0	0.94	1/1/6e+06/4e+05/8e+06/5e+05	1/1/7e+06/2e+05/7e+06/2e+05	0/1/0e+00/2e+05/0e+00/2e+05	0/2/0e+00/2e+05/0e+00/2e+05	0.79	0.81	0.88	1.39	82	82	82	82	1	2	6	470.26
				R.ATFNSEEK.K	980.481	0	0.77	0.74	0	0/2/0e+00/3e+04/0e+00/4e+04	1/1/4e+05/3e+05/5e+05/3e+05	0/1/0e+00/4e+05/0e+00/4e+05	0/0/0e+00/6e+03/0e+00/2e+04	0.79	0.81	0.88	1.39	82	82	82	82	1	2	3	470.27
				R.ATFNSEEK.K	980.481	0.59	0.78	0	0	0/2/0e+00/2e+05/0e+00/3e+05	0/1/0e+00/4e+05/0e+00/4e+05	0/0/6e+05/1e+05/4e+05/2e+05	0/0/0e+00/2e+04/0e+00/2e+04	0.79	0.81	0.88	1.39	82	82	82	82	1	2	4	470.28
				R.DVFIDLVCYR.R	1326.66	0.77	0.86	0	0	1/1/5e+05/1e+05/7e+05/2e+05	1/1/1e+06/1e+05/1e+06/3e+05	0/0/0e+00/1e+05/0e+00/4e+05	0/2/0e+00/2e+05/0e+00/5e+05	0.79	0.81	0.88	1.39	82	82	82	82	1	2	1	470.29
				R.EVIPFGASLR.Y	1115.63	0	0	0.85	18.21	0/1/0e+00/9e+05/0e+00/8e+05	0/0/0e+00/8e+05/0e+00/1e+05	1/1/3e+06/2e+05/3e+06/4e+05	0/1/0e+00/9e+05/0e+00/4e+05	0.79	0.81	0.88	1.39	82	82	82	82	1	2	1	470.30
				R.FLSELTAAEGLER.Y	1462.77	0	0.48	0.95	0	0/0/0e+00/2e+05/0e+00/3e+05	0/1/0e+00/3e+05/0e+00/8e+05	1/1/7e+06/7e+05/1e+07/8e+05	0/0/0e+00/2e+05/0e+00/4e+05	0.79	0.81	0.88	1.39	82	82	82	82	1	2	5	470.31
				R.FSLEGGDALIPMLK.E	1545.85	0.68	0	0	0.5	1/1/4e+05/5e+04/6e+05/9e+04	0/0/0e+00/4e+05/0e+00/8e+04	0/1/0e+00/4e+05/0e+00/2e+05	1/1/5e+06/3e+05/1e+07/4e+05	0.79	0.81	0.88	1.39	82	82	82	82	1	2	5	470.32
				R.FSLEGGDALIPMLK.E	1545.85	0	0.74	0.85	0	0/1/0e+00/3e+03/0e+00/1e+04	1/1/1e+06/2e+05/2e+06/2e+05	1/1/2e+06/2e+05/2e+06/2e+05	0/0/0e+00/2e+04/0e+00/3e+04	0.79	0.81	0.88	1.39	82	82	82	82	1	2	6	470.33
				R.GHQHANLDPLGLWQQDK.V	2013.03	0.98	0	0	0.58	0/1/0e+00/2e+05/0e+00/3e+05	0/0/0e+00/2e+03/0e+00/1e+03	0/0/0e+00/7e+02/0e+00/5e+02	1/1/4e+05/2e+04/7e+05/5e+04	0.79	0.81	0.88	1.39	82	82	82	82	1	2	6	470.34
				R.GHQHANLDPLGLWQQDK.V	2013.03	1	0	0	0.61	0/1/0e+00/9e+05/0e+00/1e+06	0/0/0e+00/2e+04/0e+00/1e+05	0/1/0e+00/2e+04/0e+00/6e+04	1/1/5e+05/1e+05/9e+05/2e+05	0.79	0.81	0.88	1.39	82	82	82	82	1	3	5	470.35
				R.GHQHANLDPLGLWQQDK.V	2013.03	0.94	0	0	0.55	0/1/0e+00/3e+05/0e+00/5e+05	0/0/0e+00/2e+04/0e+00/6e+04	0/2/0e+00/2e+04/0e+00/3e+04	1/1/1e+06/9e+04/2e+06/1e+05	0.79	0.81	0.88	1.39	82	82	82	82	1	3	6	470.36
				R.GYEVGGTVR.I	964.498	0	0.76	0.8	0	0/0/0e+00/4e+05/0e+00/1e+05	0/1/0e+00/2e+05/0e+00/5e+05	1/1/7e+05/3e+05/8e+05/3e+05	0/0/0e+00/2e+04/0e+00/3e+04	0.79	0.81	0.88	1.39	82	82	82	82	1	2	4	470.37
				R.IEQLYPFPHK.A	1326.73	0	0.8	0	0.6	0/0/0e+00/2e+05/0e+00/6e+04	0/1/0e+00/4e+05/0e+00/1e+05	1/0/7e+05/3e+05/1e+06/2e+05	1/1/1e+06/1e+05/2e+06/9e+04	0.79	0.81	0.88	1.39	82	82	82	82	1	2	4	470.38
				R.IVINNQVGFTTSNPLDAR.S	1987.06	0	1.19	1.38	0	0/0/0e+00/1e+05/0e+00/1e+04	1/1/2e+05/9e+04/4e+05/6e+04	0/2/0e+00/3e+04/0e+00/2e+04	0/0/0e+00/2e+04/0e+00/3e+04	0.79	0.81	0.88	1.39	82	82	82	82	1	2	1	470.39
				R.LDEPSSNK.V	944.481	1.1	0	0.68	0	1/1/2e+06/3e+04/1e+06/3e+04	0/0/0e+00/2e+03/0e+00/6e+03	0/2/0e+00/1e+05/0e+00/2e+05	0/0/0e+00/3e+03/0e+00/2e+04	0.79	0.81	0.88	1.39	82	82	82	82	1	2	2	470.40
				R.LDRLDEPSSNK.V	1328.69	0	0.72	0.84	0	0/0/0e+00/2e+03/0e+00/3e+04	1/1/7e+05/6e+04/1e+06/7e+04	0/2/0e+00/6e+05/0e+00/8e+05	0/1/0e+00/2e+02/0e+00/5e+02	0.79	0.81	0.88	1.39	82	82	82	82	1	3	3	470.41
				R.LNVLVNVLGK.K	1123.73	0	0.54	0	0.42	0/0/0e+00/1e+04/0e+00/1e+03	1/1/4e+05/3e+04/6e+05/5e+04	0/0/0e+00/2e+04/0e+00/4e+04	1/1/2e+06/5e+04/3e+06/1e+05	0.79	0.81	0.88	1.39	82	82	82	82	1	2	3	470.42
				R.STFQQLPGTGVKPDQFHSQTR.E	2415.24	0	0.85	0	1	0/0/0e+00/1e+05/0e+00/8e+04	1/1/7e+05/1e+05/7e+05/1e+05	0/0/0e+00/1e+05/0e+00/6e+05	0/2/0e+00/6e+04/0e+00/7e+04	0.79	0.81	0.88	1.39	82	82	82	82	1	4	2	470.43
				R.STPYCTDIGK.M	1196.57	0.75	0.76	0	0	1/1/2e+06/2e+05/3e+06/5e+05	1/1/3e+06/2e+05/4e+06/4e+05	0/0/0e+00/5e+05/0e+00/1e+06	0/1/0e+00/8e+03/0e+00/3e+04	0.79	0.81	0.88	1.39	82	82	82	82	1	2	4	470.44
				R.VVMCSGK.V	835.43	0	0.76	0.92	0	0/0/0e+00/2e+05/0e+00/1e+05	1/1/1e+05/7e+04/4e+05/7e+04	0/1/0e+00/8e+05/0e+00/1e+05	0/1/0e+00/1e+05/0e+00/2e+05	0.79	0.81	0.88	1.39	82	82	82	82	1	2	2	470.45
				R.YSSTISDPDTNVK.Q	1481.72	0	0.58	0.85	0	0/0/0e+00/4e+03/0e+00/2e+04	1/1/9e+05/9e+04/1e+06/7e+04	1/1/2e+06/2e+05/2e+06/2e+05	0/0/0e+00/1e+03/0e+00/5e+03	0.79	0.81	0.88	1.39	82	82	82	82	1	2	3	470.46
				K.AMQEVLQQFAH.V	1328.65	0	0	0	8.08	0/1/0e+00/2e+06/0e+00/3e+05	0/0/0e+00/3e+05/0e+00/2e+05	0/0/0e+00/2e+05/0e+00/2e+05	1/1/3e+06/4e+05/6e+05/2e+05	0.79	0.81	0.88	1.39	82	82	82	82	1	2	4	470.47
				K.KPQDLFDEFAGK.H	1477.78	0	0.82	0	0	0/0/0e+00/5e+05/0e+00/2e+04	1/1/2e+06/3e+05/2e+06/2e+05	0/0/0e+00/9e+05/0e+00/3e+05	0/0/0e+00/1e+06/0e+00/2e+05	0.79	0.81	0.88	1.39	82	82	82	82	1	2	5	470.48
				K.LFDWGGAENLAYATLVDEGIPVR.L	2534.29	0	0	0	0.74	0/0/0e+00/0e+00/0e+00/6e+02	0/4/0e+00/9e+03/0e+00/1e+04	0/2/0e+00/5e+03/0e+00/3e+03	1/1/2e+06/5e+04/2e+06/7e+04	0.79	0.81	0.88	1.39	82	82	82	82	1	2	4	470.49
				K.LGELLEALK.Q	1040.65	0	0	0.65	0	1/0/3e+06/1e+05/2e+06/1e+05	0/0/0e+00/5e+05/0e+00/7e+03	1/1/3e+06/8e+05/5e+06/1e+05	1/0/3e+06/2e+05/1e+07/2e+05	0.79	0.81	0.88	1.39	82	82	82	82	1	2	5	470.50
				K.MVQAPIFHVNADDPEAVAFVTR.L	2455.24	0	0	0.98	0	0/0/0e+00/1e+04/0e+00/2e+04	0/1/0e+00/1e+04/0e+00/1e+04	0/1/0e+00/2e+04/0e+00/2e+04	1/1/4e+05/2e+04/5e+05/4e+04	0.79	0.81	0.88	1.39	82	82	82	82	1	2	2	470.51
				K.MVQAPIFHVNADDPEAVAFVTR.L	2455.24	0.95	0	0	0	1/1/1e+06/2e+05/1e+06/3e+05	0/0/0e+00/8e+04/0e+00/1e+05	0/0/0e+00/3e+04/0e+00/1e+05	0/0/0e+00/6e+04/0e+00/2e+05	0.79	0.81	0.88	1.39	82	82	82	82	1	3	1	470.52
				K.RISTVPEAVEMQSR.V	1629.85	0.79	0	0	0	0/1/0e+00/5e+04/0e+00/6e+04	0/0/0e+00/1e+04/0e+00/2e+04	1/0/4e+05/3e+04/5e+05/1e+05	0/0/0e+00/1e+03/0e+00/1e+04	0.79	0.81	0.88	1.39	82	82	82	82	1	2	3	470.53
				K.RLQELAK.R	912.576	0	0.86	0	0	0/0/8e+05/5e+05/9e+05/3e+05	0/2/0e+00/1e+05/0e+00/6e+04	0/0/0e+00/2e+04/0e+00/2e+05	0/0/0e+00/2e+04/0e+00/1e+05	0.79	0.81	0.88	1.39	82	82	82	82	1	2	6	470.54
				K.VATLEDATEMVNLYR.D	1751.88	0	0	0.75	0	0/0/0e+00/3e+03/0e+00/8e+03	0/0/0e+00/1e+05/0e+00/2e+04	1/1/7e+05/2e+05/1e+06/5e+05	0/0/0e+00/9e+03/0e+00/2e+03	0.79	0.81	0.88	1.39	82	82	82	82	1	3	5	470.55
				K.VATLEDATEMVNLYR.D	1751.88	0.8	0	0	0	1/1/6e+05/5e+05/1e+06/3e+05	0/0/0e+00/4e+05/0e+00/3e+05	0/0/0e+00/4e+05/0e+00/2e+05	0/0/0e+00/1e+05/0e+00/7e+04	0.79	0.81	0.88	1.39	82	82	82	82	1	3	6	470.56
				K.VLPITIHGDAAVTGQGVVQETLNMSK.A	2734.48	0	0	0	0.53	0/0/0e+00/1e+05/0e+00/1e+05	0/0/0e+00/1e+05/0e+00/2e+05	0/0/0e+00/1e+05/0e+00/1e+05	1/1/3e+06/2e+05/4e+06/1e+06	0.79	0.81	0.88	1.39	82	82	82	82	1	3	5	470.57
				K.VLQLINAYR.F	1116.67	0.53	0	0	0	1/1/1e+06/5e+05/2e+06/4e+05	0/0/0e+00/5e+04/0e+00/3e+05	0/0/0e+00/1e+05/0e+00/1e+05	0/0/0e+00/4e+04/0e+00/2e+05	0.79	0.81	0.88	1.39	82	82	82	82	1	2	1	470.58
				K.VLQLINAYR.F	1116.67	0	0	0.92	0	0/2/0e+00/2e+05/0e+00/1e+05	0/0/0e+00/2e+05/0e+00/2e+05	1/1/6e+06/7e+05/5e+06/8e+05	0/0/0e+00/2e+05/0e+00/3e+04	0.79	0.81	0.88	1.39	82	82	82	82	1	2	6	470.59
				K.VYYDLLEQR.R	1225.63	0	0	0	0.67	0/0/0e+00/8e+04/0e+00/1e+05	0/1/0e+00/4e+05/0e+00/5e+05	0/1/0e+00/4e+05/0e+00/4e+05	1/1/2e+06/7e+05/4e+06/9e+05	0.79	0.81	0.88	1.39	82	82	82	82	1	2	1	470.60
				R.ATFNSEEK.K	980.481	0	0	0.72	0	0/0/0e+00/8e+01/0e+00/3e+02	0/2/0e+00/2e+03/0e+00/3e+03	1/1/2e+05/5e+03/4e+05/7e+03	0/0/0e+00/1e+02/0e+00/2e+03	0.79	0.81	0.88	1.39	82	82	82	82	1	1	3	470.61
				R.DVFIDLVCYR.R	1326.66	0	0	0	0.48	0/0/0e+00/5e+04/0e+00/5e+04	0/0/0e+00/2e+05/0e+00/2e+05	0/0/9e+05/3e+05/7e+05/3e+05	1/1/5e+05/3e+04/9e+05/4e+04	0.79	0.81	0.88	1.39	82	82	82	82	1	2	3	470.62
				R.EVIPFGASLR.Y	1115.63	0	0	0	0.68	0/0/0e+00/4e+02/0e+00/0e+00	0/0/0e+00/1e+02/0e+00/1e+03	0/0/0e+00/2e+04/0e+00/1e+04	1/1/4e+05/2e+04/6e+05/3e+04	0.79	0.81	0.88	1.39	82	82	82	82	1	1	3	470.63
				R.FLSELTAAEGLER.Y	1462.77	0	0	0.55	0	0/0/0e+00/1e+05/0e+00/1e+05	0/0/0e+00/2e+05/0e+00/3e+05	0/1/0e+00/2e+05/0e+00/2e+05	1/1/2e+06/6e+05/5e+06/8e+05	0.79	0.81	0.88	1.39	82	82	82	82	1	2	1	470.64
				R.FLSELTAAEGLER.Y	1462.77	0	0	0.58	0	1/0/6e+06/6e+05/9e+06/6e+05	1/1/9e+06/4e+05/5e+06/9e+05	1/1/8e+06/4e+05/1e+07/2e+06	0/0/0e+00/3e+05/0e+00/5e+05	0.79	0.81	0.88	1.39	82	82	82	82	1	2	6	470.65
				R.FSLEGGDALIPMLK.E	1545.85	0.74	0	0	0	1/1/2e+05/5e+04/4e+05/5e+04	0/1/0e+00/1e+05/0e+00/4e+04	0/0/0e+00/1e+05/0e+00/1e+05	0/0/0e+00/1e+05/0e+00/9e+04	0.79	0.81	0.88	1.39	82	82	82	82	1	2	4	470.66
				R.GYEVGGTVR.I	964.498	0	0	0.9	0	0/0/0e+00/1e+05/0e+00/4e+04	0/1/0e+00/1e+05/0e+00/1e+05	1/1/2e+06/6e+05/2e+06/6e+05	0/0/0e+00/4e+03/0e+00/4e+04	0.79	0.81	0.88	1.39	82	82	82	82	1	2	3	470.67
				R.GYEVGGTVR.I	964.498	0	0.73	0	0	0/0/0e+00/1e+05/0e+00/2e+05	1/1/7e+05/2e+05/1e+06/2e+05	0/1/0e+00/8e+04/0e+00/2e+05	0/1/0e+00/4e+04/0e+00/8e+04	0.79	0.81	0.88	1.39	82	82	82	82	1	2	5	470.68
				R.HPLAVSSLEELANGTFLPAIGEIDELDPK.G	3131.65	0	0	0	0.85	0/0/0e+00/4e+03/0e+00/2e+03	0/0/0e+00/7e+03/0e+00/5e+03	0/1/0e+00/4e+03/0e+00/7e+03	1/1/4e+05/1e+04/6e+05/2e+04	0.79	0.81	0.88	1.39	82	82	82	82	1	2	4	470.69
				R.ISTVPEAVEMQSR.V	1473.75	0	0	1	0	0/0/0e+00/9e+04/0e+00/5e+04	0/1/0e+00/3e+05/0e+00/2e+05	1/1/7e+06/8e+05/7e+06/7e+05	0/0/0e+00/4e+05/0e+00/3e+04	0.79	0.81	0.88	1.39	82	82	82	82	1	2	3	470.70
				R.ISTVPEAVEMQSR.V	1473.75	0	1.09	0	0	1/0/2e+06/3e+05/3e+06/3e+05	1/1/5e+06/4e+05/5e+06/4e+05	0/2/0e+00/1e+05/0e+00/1e+05	0/0/0e+00/2e+05/0e+00/1e+04	0.79	0.81	0.88	1.39	82	82	82	82	1	2	4	470.71
				R.ISTVPEAVEMQSR.V	1473.75	0	0.84	0	0	0/0/0e+00/3e+05/0e+00/7e+05	1/1/6e+05/1e+05/8e+05/9e+04	0/1/0e+00/8e+04/0e+00/9e+04	0/1/0e+00/5e+04/0e+00/4e+04	0.79	0.81	0.88	1.39	82	82	82	82	1	2	6	470.72
				R.IVINNQVGFTTSNPLDAR.S	1987.06	0	0	1.07	0	0/0/0e+00/1e+05/0e+00/5e+04	0/1/0e+00/7e+05/0e+00/7e+05	1/1/4e+05/4e+05/5e+05/3e+05	0/0/0e+00/8e+04/0e+00/1e+05	0.79	0.81	0.88	1.39	82	82	82	82	1	2	5	470.73
				R.IVINNQVGFTTSNPLDAR.S	1987.06	0	0	0	0.88	0/0/1e+06/6e+05/7e+05/3e+05	0/1/0e+00/7e+05/0e+00/4e+05	1/0/3e+06/9e+05/2e+06/5e+05	1/1/2e+06/4e+05/1e+06/5e+05	0.79	0.81	0.88	1.39	82	82	82	82	1	3	6	470.74
				R.LDRLDEPSSNK.V	1328.69	0	0	0.87	0	0/0/0e+00/1e+03/0e+00/3e+04	0/0/1e+05/3e+04/8e+04/1e+05	0/3/0e+00/4e+05/0e+00/5e+05	0/0/0e+00/6e+02/0e+00/7e+02	0.79	0.81	0.88	1.39	82	82	82	82	1	2	3	470.75
				R.LNVLVNVLGK.K	1123.73	0	0	0	0.44	0/0/0e+00/1e+04/0e+00/2e+02	0/0/0e+00/0e+00/0e+00/3e+02	0/0/0e+00/9e+02/0e+00/1e+03	1/1/9e+04/8e+03/3e+05/2e+04	0.79	0.81	0.88	1.39	82	82	82	82	1	1	3	470.76
				R.LSGEDSGR.G	847.404	0	0	0.72	0	0/0/0e+00/5e+03/0e+00/2e+04	1/0/5e+05/1e+05/6e+05/1e+05	0/1/0e+00/7e+05/0e+00/2e+05	0/0/0e+00/3e+03/0e+00/2e+04	0.79	0.81	0.88	1.39	82	82	82	82	1	2	3	470.77
				R.MCGLVMLLPHGYEGQGPEHSSAR.L	2554.2	0	0	0	0.63	0/0/0e+00/2e+03/0e+00/1e+04	0/0/0e+00/2e+03/0e+00/6e+04	0/0/0e+00/1e+03/0e+00/2e+04	1/1/1e+06/1e+05/3e+06/2e+05	0.79	0.81	0.88	1.39	82	82	82	82	1	4	1	470.78
				R.STFQQLPGTGVKPDQFHSQTR.E	2415.24	0	0	0.73	0	0/0/0e+00/2e+05/0e+00/2e+05	0/0/0e+00/1e+05/0e+00/3e+05	1/1/4e+06/4e+05/7e+06/4e+05	0/0/0e+00/8e+04/0e+00/5e+04	0.79	0.81	0.88	1.39	82	82	82	82	1	4	5	470.79
				R.STPYCTDIGK.M	1196.57	0	0	0.78	0	0/0/0e+00/1e+04/0e+00/2e+05	0/0/0e+00/1e+05/0e+00/3e+05	1/1/2e+06/4e+05/3e+06/7e+05	0/0/0e+00/2e+03/0e+00/3e+04	0.79	0.81	0.88	1.39	82	82	82	82	1	2	3	470.80
				R.VVMCSGK.V	835.43	0	0	0.95	0	0/0/0e+00/7e+05/0e+00/4e+05	0/0/0e+00/7e+04/0e+00/4e+04	1/1/3e+06/9e+04/2e+06/1e+05	0/1/0e+00/1e+04/0e+00/6e+04	0.79	0.81	0.88	1.39	82	82	82	82	1	2	6	470.81
				R.YSSTISDPDTNVK.Q	1481.72	0	0	0.7	0	0/0/0e+00/5e+03/0e+00/4e+04	0/0/0e+00/3e+03/0e+00/9e+03	1/1/3e+05/1e+05/9e+05/2e+05	0/0/0e+00/7e+03/0e+00/6e+03	0.79	0.81	0.88	1.39	82	82	82	82	1	2	2	470.82
				K.AMQEVLQQFAHVK.D	1583.85	0	0	0	0	0/1/0e+00/1e+05/0e+00/4e+04	0/0/0e+00/1e+05/0e+00/2e+05	0/0/0e+00/2e+05/0e+00/8e+04	1/1/3e+05/1e+05/6e+05/2e+05	0.79	0.81	0.88	1.39	82	82	82	82	1	2	1	470.83
				K.AMQEVLQQFAHVK.D	1583.85	0	0	0	0	0/0/0e+00/3e+04/0e+00/1e+05	0/0/1e+05/2e+04/2e+05/3e+04	0/0/0e+00/1e+06/0e+00/5e+05	0/1/0e+00/9e+04/0e+00/3e+05	0.79	0.81	0.88	1.39	82	82	82	82	1	2	3	470.84
				K.AMQEVLQQFAHVK.D	1583.85	0	0	0	0	1/0/2e+05/6e+04/6e+05/2e+05	0/0/0e+00/2e+05/0e+00/5e+04	0/0/0e+00/1e+05/0e+00/5e+04	1/1/8e+04/1e+05/5e+05/1e+05	0.79	0.81	0.88	1.39	82	82	82	82	1	2	6	470.85
				K.ARGYEVGGTVR.I	1191.64	0	0	0	0	0/0/0e+00/9e+05/0e+00/2e+04	0/0/0e+00/3e+04/1e+05/1e+05	0/1/0e+00/2e+05/0e+00/8e+05	0/0/0e+00/2e+04/0e+00/2e+05	0.79	0.81	0.88	1.39	82	82	82	82	1	2	4	470.86
				K.KPQDLFDEFAGK.H	1477.78	0	0	0	0	0/0/0e+00/2e+05/0e+00/1e+05	0/0/0e+00/3e+05/0e+00/1e+05	1/1/1e+06/2e+05/2e+06/1e+05	0/0/0e+00/8e+05/0e+00/4e+05	0.79	0.81	0.88	1.39	82	82	82	82	1	2	4	470.87
				K.KPQDLFDEFAGK.H	1477.78	0	0	0	0	1/0/1e+07/1e+06/7e+05/3e+05	0/0/0e+00/9e+04/0e+00/1e+04	0/1/0e+00/4e+04/0e+00/6e+04	0/0/0e+00/8e+04/0e+00/6e+05	0.79	0.81	0.88	1.39	82	82	82	82	1	2	6	470.88
				K.KPQDLFDEFAGK.H	1477.78	0	0	0	0	0/1/0e+00/1e+04/0e+00/6e+03	0/0/0e+00/3e+04/0e+00/1e+05	1/1/3e+05/1e+05/4e+05/2e+05	0/0/0e+00/5e+04/0e+00/2e+05	0.79	0.81	0.88	1.39	82	82	82	82	1	3	4	470.89
				K.KPQDLFDEFAGK.H	1477.78	0	0	0	0	0/0/0e+00/9e+04/0e+00/3e+03	1/0/6e+05/2e+05/4e+05/2e+05	0/0/0e+00/1e+05/0e+00/7e+05	0/0/0e+00/2e+03/0e+00/9e+03	0.79	0.81	0.88	1.39	82	82	82	82	1	3	6	470.90
				K.KRFLSELTAAEGLERYLGAKFPGAKR.F	3020.74	0	0	0	0	0/0/0e+00/6e+02/0e+00/6e+02	0/0/0e+00/6e+02/0e+00/7e+02	0/0/0e+00/5e+02/0e+00/9e+02	0/0/0e+00/4e+02/0e+00/4e+03	0.79	0.81	0.88	1.39	82	82	82	82	1	3	4	470.91
				K.LFDWGGAENLAYATLVDEGIPVR.L	2534.29	0	0	0	0	0/0/0e+00/3e+03/0e+00/5e+03	0/0/0e+00/8e+02/0e+00/1e+03	0/0/0e+00/3e+03/0e+00/4e+03	0/1/0e+00/3e+03/0e+00/4e+03	0.79	0.81	0.88	1.39	82	82	82	82	1	2	3	470.92
				K.LFDWGGAENLAYATLVDEGIPVR.L	2534.29	0	0	0	0	0/0/0e+00/2e+04/0e+00/3e+04	0/0/0e+00/5e+04/0e+00/1e+05	0/1/0e+00/1e+05/0e+00/9e+04	1/0/9e+04/1e+04/0e+00/6e+03	0.79	0.81	0.88	1.39	82	82	82	82	1	3	3	470.93
				K.MVQAPIFHVNADDPEAVAFVTR.L	2455.24	0	0	0	0	1/0/2e+06/2e+05/2e+06/5e+05	0/0/0e+00/1e+06/0e+00/3e+05	0/1/0e+00/2e+05/0e+00/8e+04	0/0/0e+00/7e+05/0e+00/4e+05	0.79	0.81	0.88	1.39	82	82	82	82	1	3	4	470.94
				K.RISTVPEAVEMQSR.V	1629.85	0	0	0	0	0/0/0e+00/1e+05/0e+00/1e+06	1/0/3e+05/5e+04/0e+00/1e+05	0/0/0e+00/5e+03/4e+05/2e+04	0/0/0e+00/5e+04/0e+00/1e+03	0.79	0.81	0.88	1.39	82	82	82	82	1	2	4	470.95
				K.VADLDPSFHDLTEADFQETFNVGSFASGK.E	3200.5	0	0	0	0	0/0/0e+00/4e+03/0e+00/7e+03	0/0/0e+00/8e+03/0e+00/5e+04	1/0/2e+05/4e+04/2e+05/5e+04	0/1/0e+00/1e+04/0e+00/6e+04	0.79	0.81	0.88	1.39	82	82	82	82	1	3	4	470.96
				K.VADLDPSFHDLTEADFQETFNVGSFASGK.E	3200.5	0	0	0	0	0/0/2e+05/1e+05/2e+05/9e+04	0/0/0e+00/4e+04/0e+00/7e+04	0/4/0e+00/5e+04/0e+00/3e+04	0/0/0e+00/2e+04/0e+00/4e+04	0.79	0.81	0.88	1.39	82	82	82	82	1	3	5	470.97
				K.VADLDPSFHDLTEADFQETFNVGSFASGK.E	3200.5	0	0	0	0	0/1/0e+00/2e+05/0e+00/1e+05	1/0/0e+00/6e+04/3e+05/7e+04	0/0/0e+00/2e+04/0e+00/2e+04	0/2/0e+00/6e+04/0e+00/4e+04	0.79	0.81	0.88	1.39	82	82	82	82	1	3	6	470.98
				K.VATLEDATEMVNLYR.D	1751.88	0	0	0	0	0/4/0e+00/1e+04/0e+00/6e+03	0/2/0e+00/2e+04/0e+00/2e+04	0/1/0e+00/4e+04/0e+00/4e+04	0/0/5e+05/7e+04/3e+06/7e+05	0.79	0.81	0.88	1.39	82	82	82	82	1	2	2	470.99
				K.VLPITIHGDAAVTGQGVVQETLNMSK.A	2734.48	0	0	0	0	0/0/0e+00/9e+04/0e+00/3e+04	1/0/3e+05/8e+04/4e+05/9e+04	0/0/0e+00/2e+05/0e+00/3e+05	0/0/0e+00/7e+05/0e+00/2e+05	0.79	0.81	0.88	1.39	82	82	82	82	1	3	6	470.100
				R.DVFIDLVCYR.R	1326.66	0	0	0	0	0/0/0e+00/7e+02/0e+00/7e+02	0/0/0e+00/1e+03/0e+00/3e+02	0/0/0e+00/3e+05/0e+00/2e+05	0/0/9e+04/4e+03/1e+05/7e+03	0.79	0.81	0.88	1.39	82	82	82	82	1	1	3	470.101
				R.EVIPFGASLR.Y	1115.63	0	0	0	0	1/1/2e+05/3e+04/2e+05/6e+03	0/0/0e+00/3e+03/0e+00/3e+03	0/1/0e+00/3e+03/0e+00/6e+03	1/0/1e+05/2e+03/2e+05/4e+03	0.79	0.81	0.88	1.39	82	82	82	82	1	1	2	470.102
				R.EVVLGMAHR.G	1038.56	0	0	0	0	0/1/0e+00/5e+05/0e+00/6e+05	0/0/1e+06/2e+05/3e+06/6e+05	0/0/3e+05/1e+05/4e+05/3e+05	0/2/0e+00/6e+04/0e+00/1e+05	0.79	0.81	0.88	1.39	82	82	82	82	1	2	5	470.103
				R.FLSELTAAEGLER.Y	1462.77	0	0	0	0	1/0/1e+06/1e+05/2e+06/1e+05	0/0/0e+00/3e+04/0e+00/6e+05	0/0/0e+00/6e+04/0e+00/1e+06	0/0/0e+00/1e+04/0e+00/1e+04	0.79	0.81	0.88	1.39	82	82	82	82	1	3	6	470.104
				R.FSLEGGDALIPMLK.E	1545.85	0	0	0	0	0/0/0e+00/3e+03/0e+00/5e+03	0/0/0e+00/3e+03/0e+00/1e+03	0/0/0e+00/9e+02/0e+00/0e+00	0/0/0e+00/5e+03/3e+05/6e+03	0.79	0.81	0.88	1.39	82	82	82	82	1	1	5	470.105
				R.GTFFHR.H	791.408	0	0	0	0	0/0/0e+00/9e+03/0e+00/2e+04	0/1/0e+00/4e+03/0e+00/8e+03	0/0/0e+00/1e+02/0e+00/4e+01	1/0/1e+05/1e+04/3e+05/2e+04	0.79	0.81	0.88	1.39	82	82	82	82	1	1	6	470.106
				R.GTFFHR.H	791.408	0	0	0	0	0/0/0e+00/0e+00/0e+00/0e+00	0/0/0e+00/0e+00/0e+00/0e+00	0/0/0e+00/0e+00/0e+00/0e+00	0/0/0e+00/0e+00/0e+00/0e+00	0.79	0.81	0.88	1.39	82	82	82	82	1	2	2	470.107
				R.GTFFHR.H	791.408	0	0	0	0	0/0/0e+00/0e+00/0e+00/0e+00	0/0/0e+00/0e+00/0e+00/0e+00	0/0/0e+00/0e+00/0e+00/0e+00	0/0/0e+00/0e+00/0e+00/0e+00	0.79	0.81	0.88	1.39	82	82	82	82	1	2	6	470.108
				R.GYEVGGTVR.I	964.498	0	0	0	0	1/0/5e+05/1e+05/6e+05/2e+05	0/0/0e+00/4e+04/0e+00/7e+04	0/1/0e+00/6e+03/0e+00/5e+03	0/1/0e+00/1e+04/0e+00/2e+04	0.79	0.81	0.88	1.39	82	82	82	82	1	2	6	470.109
				R.IEQLYPFPHK.A	1326.73	0	0	0	0	0/0/0e+00/0e+00/0e+00/6e+02	0/0/0e+00/2e+03/0e+00/3e+02	0/0/0e+00/0e+00/0e+00/0e+00	1/0/7e+04/2e+03/1e+05/4e+03	0.79	0.81	0.88	1.39	82	82	82	82	1	1	4	470.110
				R.IEQLYPFPHK.A	1326.73	0	0	0	0	0/0/4e+05/2e+05/8e+05/6e+04	0/1/0e+00/1e+05/0e+00/3e+04	0/0/0e+00/3e+05/0e+00/9e+04	0/0/0e+00/7e+04/0e+00/3e+04	0.79	0.81	0.88	1.39	82	82	82	82	1	2	3	470.111
				R.ISTVPEAVEMQSR.V	1473.75	0	0	0	0	1/0/6e+05/1e+05/9e+05/2e+05	0/1/0e+00/1e+05/0e+00/8e+05	0/1/0e+00/1e+05/0e+00/2e+05	0/0/0e+00/2e+04/0e+00/2e+06	0.79	0.81	0.88	1.39	82	82	82	82	1	3	5	470.112
				R.IVINNQVGFTTSNPLDAR.S	1987.06	0	0	0	0	1/1/3e+05/9e+04/6e+05/8e+04	0/0/0e+00/6e+04/0e+00/6e+03	0/0/0e+00/3e+04/0e+00/3e+03	0/0/0e+00/4e+04/0e+00/1e+02	0.79	0.81	0.88	1.39	82	82	82	82	1	2	2	470.113
				R.IVINNQVGFTTSNPLDAR.S	1987.06	0	0	0	0	0/0/0e+00/1e+06/0e+00/3e+06	0/0/0e+00/5e+05/0e+00/2e+05	0/1/0e+00/9e+05/0e+00/5e+05	0/0/1e+06/1e+06/1e+06/1e+06	0.79	0.81	0.88	1.39	82	82	82	82	1	3	5	470.114
				R.IVINNQVGFTTSNPLDARSTPYCTDIGK.M	3137.59	0	0	0	0	0/1/0e+00/5e+04/0e+00/2e+04	1/1/2e+05/4e+04/0e+00/3e+03	0/4/0e+00/2e+04/0e+00/1e+04	0/0/0e+00/3e+04/0e+00/2e+04	0.79	0.81	0.88	1.39	82	82	82	82	1	3	5	470.115
				R.KIYADKLEQEK.V	1475.86	0	0	0	0	0/0/0e+00/3e+03/0e+00/0e+00	0/0/0e+00/2e+02/0e+00/0e+00	1/0/2e+05/2e+04/2e+05/6e+04	0/0/0e+00/8e+02/0e+00/6e+01	0.79	0.81	0.88	1.39	82	82	82	82	1	2	3	470.116
				R.KIYADKLEQEK.V	1475.86	0	0	0	0	0/0/0e+00/3e+05/0e+00/1e+03	1/0/0e+00/1e+04/5e+05/5e+04	0/0/0e+00/2e+03/0e+00/2e+04	0/0/0e+00/2e+02/0e+00/4e+01	0.79	0.81	0.88	1.39	82	82	82	82	1	2	4	470.117
				R.KIYADKLEQEK.V	1475.86	0	0	0	0	0/0/0e+00/3e+04/0e+00/1e+03	1/0/0e+00/3e+03/2e+05/8e+04	0/0/0e+00/8e+01/0e+00/2e+03	0/0/0e+00/2e+03/0e+00/0e+00	0.79	0.81	0.88	1.39	82	82	82	82	1	2	5	470.118
				R.KIYADKLEQEK.V	1475.86	0	0	0	0	0/0/0e+00/4e+03/3e+05/7e+03	0/0/0e+00/7e+01/0e+00/2e+02	0/0/0e+00/6e+01/0e+00/2e+02	0/0/0e+00/1e+02/0e+00/0e+00	0.79	0.81	0.88	1.39	82	82	82	82	1	2	6	470.119
				R.LDRLDEPSSNK.V	1328.69	0	0	0	0	0/1/0e+00/1e+03/0e+00/4e+03	0/0/0e+00/2e+03/0e+00/4e+02	0/0/3e+05/1e+05/3e+05/3e+05	0/1/0e+00/5e+03/0e+00/3e+03	0.79	0.81	0.88	1.39	82	82	82	82	1	2	2	470.120
				R.LDRLDEPSSNK.V	1328.69	0	0	0	0	0/0/0e+00/3e+05/0e+00/5e+05	0/0/2e+05/6e+04/1e+06/2e+05	0/0/0e+00/3e+04/0e+00/2e+04	0/0/0e+00/5e+03/0e+00/2e+04	0.79	0.81	0.88	1.39	82	82	82	82	1	2	4	470.121
				R.LNVLVNVLGK.K	1123.73	0	0	0	0	0/0/0e+00/2e+02/0e+00/2e+02	0/1/0e+00/1e+04/0e+00/1e+03	1/1/2e+05/5e+04/1e+05/3e+04	0/0/0e+00/3e+04/0e+00/2e+04	0.79	0.81	0.88	1.39	82	82	82	82	1	2	1	470.122
				R.LSGEDSGR.G	847.404	0	0	0	0	0/0/0e+00/2e+02/0e+00/3e+02	0/0/0e+00/7e+01/0e+00/2e+02	1/0/7e+04/1e+04/2e+05/1e+04	0/0/0e+00/8e+01/0e+00/3e+03	0.79	0.81	0.88	1.39	82	82	82	82	1	1	2	470.123
				R.MCGLVMLLPHGYEGQGPEHSSAR.L	2554.2	0	0	0	0	0/0/0e+00/1e+05/0e+00/2e+05	0/1/0e+00/3e+05/0e+00/3e+05	0/1/0e+00/2e+05/0e+00/4e+05	1/0/0e+00/7e+04/4e+05/1e+05	0.79	0.81	0.88	1.39	82	82	82	82	1	3	1	470.124
				R.MCGLVMLLPHGYEGQGPEHSSAR.L	2554.2	0	0	0	0	0/1/0e+00/8e+05/0e+00/1e+06	0/0/0e+00/3e+04/0e+00/5e+04	0/0/0e+00/6e+03/0e+00/1e+04	1/0/2e+05/1e+05/5e+05/1e+05	0.79	0.81	0.88	1.39	82	82	82	82	1	3	6	470.125
				R.QAMAAGEK.L	860.443	0	0	0	0	0/0/0e+00/4e+02/0e+00/3e+02	0/0/4e+04/8e+02/0e+00/7e+03	0/0/0e+00/3e+03/0e+00/2e+04	0/0/0e+00/2e+04/0e+00/1e+03	0.79	0.81	0.88	1.39	82	82	82	82	1	1	3	470.126
				R.QAMAAGEK.L	860.443	0	0	0	0	0/0/2e+05/1e+05/3e+06/7e+05	1/0/7e+05/6e+04/6e+05/3e+05	0/0/0e+00/5e+04/0e+00/1e+05	0/0/0e+00/7e+04/0e+00/2e+04	0.79	0.81	0.88	1.39	82	82	82	82	1	2	4	470.127
				R.RPLVVMSPK.S	1081.67	0	0	0	0	0/0/3e+05/1e+05/3e+05/3e+04	0/0/0e+00/2e+04/0e+00/4e+02	0/0/0e+00/2e+02/0e+00/1e+03	0/0/0e+00/5e+03/0e+00/1e+03	0.79	0.81	0.88	1.39	82	82	82	82	1	2	1	470.128
				R.RPLVVMSPK.S	1081.67	0	0	0	0	0/1/0e+00/6e+04/0e+00/9e+04	0/0/6e+05/8e+04/9e+05/1e+05	0/0/0e+00/1e+05/0e+00/2e+04	0/1/0e+00/7e+03/0e+00/1e+04	0.79	0.81	0.88	1.39	82	82	82	82	1	2	2	470.129
				R.RPLVVMSPK.S	1081.67	0	0	0	0	0/0/0e+00/1e+05/0e+00/2e+04	0/0/0e+00/2e+05/0e+00/8e+03	1/0/3e+06/2e+05/6e+05/1e+05	0/1/0e+00/1e+05/0e+00/3e+04	0.79	0.81	0.88	1.39	82	82	82	82	1	2	6	470.130
				R.STFQQLPGTGVKPDQFHSQTR.E	2415.24	0	0	0	0	1/0/0e+00/3e+03/1e+05/1e+04	1/0/2e+05/4e+03/2e+05/2e+04	0/0/0e+00/2e+03/0e+00/5e+05	1/0/1e+05/3e+03/3e+05/5e+03	0.79	0.81	0.88	1.39	82	82	82	82	1	3	2	470.131
				R.STPYCTDIGK.M	1196.57	0	0	0	0	0/0/0e+00/5e+05/0e+00/3e+05	0/0/0e+00/5e+04/0e+00/2e+05	0/0/6e+04/6e+04/1e+05/2e+05	0/0/0e+00/7e+03/0e+00/4e+04	0.79	0.81	0.88	1.39	82	82	82	82	1	2	6	470.132
				R.VVMCSGK.V	835.43	0	0	0	0	1/0/1e+05/9e+02/0e+00/9e+02	0/0/0e+00/2e+02/0e+00/3e+02	0/0/0e+00/9e+01/0e+00/5e+01	0/0/0e+00/9e+01/4e+04/2e+02	0.79	0.81	0.88	1.39	82	82	82	82	1	1	1	470.133
				R.VVMCSGK.V	835.43	0	0	0	0	0/0/0e+00/1e+03/0e+00/0e+00	0/0/0e+00/6e+02/8e+04/7e+02	0/0/0e+00/5e+04/0e+00/3e+03	1/1/1e+05/2e+03/4e+04/4e+02	0.79	0.81	0.88	1.39	82	82	82	82	1	1	2	470.134
				R.VVMCSGK.V	835.43	0	0	0	0	0/0/0e+00/2e+04/0e+00/2e+04	0/0/0e+00/8e+03/0e+00/1e+02	0/0/4e+04/7e+02/4e+04/6e+02	0/0/0e+00/3e+02/0e+00/2e+02	0.79	0.81	0.88	1.39	82	82	82	82	1	1	6	470.135
				R.YAGRPASASPAVGYMSVHQK.Q	2133.09	0	0	0	0	0/0/0e+00/1e+02/0e+00/3e+02	0/0/0e+00/4e+03/0e+00/0e+00	0/0/0e+00/3e+03/0e+00/2e+03	0/0/0e+00/2e+03/0e+00/2e+03	0.79	0.81	0.88	1.39	82	82	82	82	1	3	3	470.136
				R.YAGRPASASPAVGYMSVHQK.Q	2133.09	0	0	0	0	0/1/0e+00/9e+04/0e+00/2e+05	0/0/0e+00/2e+04/0e+00/5e+06	0/0/0e+00/2e+04/0e+00/5e+05	1/0/4e+05/4e+04/4e+05/8e+04	0.79	0.81	0.88	1.39	82	82	82	82	1	4	1	470.137
				R.YLGAKFPGAK.R	1134.68	0	0	0	0	0/0/0e+00/2e+05/0e+00/7e+04	0/0/0e+00/1e+04/0e+00/1e+03	0/0/0e+00/3e+03/9e+04/3e+04	0/0/0e+00/8e+04/0e+00/6e+03	0.79	0.81	0.88	1.39	82	82	82	82	1	2	4	470.138
				R.YLQLCAEQNMQVCVPSTPAQVYHMLR.R	3164.51	0	0	0	0	0/3/0e+00/2e+04/0e+00/2e+04	0/0/0e+00/1e+05/0e+00/2e+04	0/0/0e+00/9e+04/0e+00/3e+04	1/0/0e+00/9e+04/7e+05/7e+04	0.79	0.81	0.88	1.39	82	82	82	82	1	3	1	470.139
				R.YLQLCAEQNMQVCVPSTPAQVYHMLR.R	3164.51	0	0	0	0	0/1/0e+00/5e+04/0e+00/7e+04	0/0/0e+00/5e+02/0e+00/2e+03	0/0/0e+00/3e+03/0e+00/1e+03	0/0/4e+05/6e+04/6e+05/1e+05	0.79	0.81	0.88	1.39	82	82	82	82	1	3	6	470.140
471	P0A8J8	rhlB ATP-dependent RNA helicase RhlB	rhlB			0.92	0.74	0.9	0.62	0.06	0.17	0.15	0.14	0.89	0.78	0.92	0.59	12	12	12	12	1	23	123456
				K.YNPDALMTDLPKPLR.L	1799.97	0.91	1.03	0	0.68	0/1/0e+00/2e+05/0e+00/3e+05	1/1/1e+06/2e+05/1e+06/4e+05	0/0/0e+00/1e+05/0e+00/6e+05	1/1/1e+06/2e+05/2e+06/5e+05	0.89	0.78	0.92	0.59	12	12	12	12	1	3	2	471.1
				R.ALIMAPTR.E	899.526	0.78	0	1.14	0.72	1/1/7e+05/8e+04/7e+05/5e+05	0/0/0e+00/3e+05/0e+00/3e+05	1/1/6e+05/2e+05/7e+05/1e+05	1/1/2e+06/2e+05/2e+06/5e+05	0.89	0.78	0.92	0.59	12	12	12	12	1	2	2	471.2
				R.VGLLTGDVAQK.K	1155.69	0	0.71	0.98	0.4	0/0/2e+06/4e+05/3e+06/1e+05	1/1/6e+05/3e+05/1e+06/3e+05	1/1/2e+06/1e+06/3e+06/2e+05	1/1/1e+06/4e+05/2e+06/9e+04	0.89	0.78	0.92	0.59	12	12	12	12	1	2	2	471.3
				R.DVAGQAQTGTGK.T	1187.61	0	0.77	0.78	0	0/1/0e+00/1e+05/0e+00/2e+05	1/1/2e+05/3e+04/3e+05/2e+04	0/1/0e+00/3e+04/0e+00/1e+05	0/0/0e+00/4e+04/0e+00/1e+04	0.89	0.78	0.92	0.59	12	12	12	12	1	2	3	471.4
				K.YNPDALMTDLPKPLR.L	1799.97	0.92	0	0	0	0/5/0e+00/1e+05/0e+00/1e+05	0/0/0e+00/4e+04/0e+00/7e+04	1/1/4e+05/4e+04/0e+00/0e+00	1/0/2e+05/4e+04/2e+05/5e+04	0.89	0.78	0.92	0.59	12	12	12	12	1	2	2	471.5
				R.AIIFANTK.H	932.569	0.92	0	0	0	1/1/3e+05/2e+05/3e+05/5e+05	0/0/0e+00/2e+05/0e+00/7e+03	0/0/0e+00/2e+05/0e+00/3e+05	0/0/0e+00/2e+05/0e+00/1e+05	0.89	0.78	0.92	0.59	12	12	12	12	1	2	3	471.6
				R.AIIFANTK.H	932.569	0.94	0	0	0	0/1/0e+00/3e+05/0e+00/2e+05	1/0/9e+05/2e+05/2e+06/2e+05	0/0/0e+00/2e+05/0e+00/7e+04	1/0/2e+06/3e+05/1e+06/1e+05	0.89	0.78	0.92	0.59	12	12	12	12	1	2	5	471.7
				R.ALIMAPTR.E	899.526	0	0	0.78	0	0/1/0e+00/6e+04/0e+00/1e+05	1/0/2e+06/4e+05/2e+06/2e+05	0/1/0e+00/4e+05/0e+00/3e+05	0/0/0e+00/2e+04/0e+00/3e+05	0.89	0.78	0.92	0.59	12	12	12	12	1	2	4	471.8
				R.LLQTLIEEEWPDR.A	1668.87	0	0	1	0	0/0/0e+00/1e+05/0e+00/2e+05	0/0/1e+06/9e+05/2e+06/3e+05	1/1/8e+05/5e+05/1e+06/3e+05	0/0/0e+00/2e+05/0e+00/2e+06	0.89	0.78	0.92	0.59	12	12	12	12	1	2	5	471.9
				R.MYDLGFIK.D	1041.56	0	0.63	0	0	0/0/0e+00/2e+03/0e+00/6e+03	0/2/0e+00/3e+04/0e+00/5e+04	0/1/0e+00/2e+04/0e+00/3e+04	1/0/2e+05/1e+05/8e+05/1e+05	0.89	0.78	0.92	0.59	12	12	12	12	1	2	1	471.10
				R.MYDLGFIK.D	1041.56	0	0	0.83	0	0/0/0e+00/3e+03/0e+00/3e+03	0/0/0e+00/4e+04/0e+00/2e+05	1/1/6e+05/2e+05/9e+05/3e+05	0/2/0e+00/2e+03/0e+00/3e+03	0.89	0.78	0.92	0.59	12	12	12	12	1	2	6	471.11
				R.VGLLTGDVAQK.K	1155.69	0	0	0	0.57	0/0/0e+00/6e+05/0e+00/6e+04	0/0/1e+06/1e+06/2e+06/8e+04	0/0/0e+00/6e+05/0e+00/1e+05	1/1/8e+05/1e+05/2e+06/8e+04	0.89	0.78	0.92	0.59	12	12	12	12	1	2	3	471.12
				H.SISLACEEYALNLPAIETYIGHSIPVSK.Y	3131.63	0	0	0	0	0/2/0e+00/3e+03/0e+00/3e+03	0/0/0e+00/2e+04/0e+00/4e+04	0/0/0e+00/8e+03/0e+00/3e+04	1/0/1e+05/5e+04/2e+05/8e+04	0.89	0.78	0.92	0.59	12	12	12	12	1	3	4	471.13
				K.FSDFALHPK.V	1116.6	0	0	0	0	0/0/0e+00/8e+04/0e+00/3e+05	0/1/0e+00/1e+05/0e+00/1e+05	0/1/0e+00/1e+06/0e+00/1e+06	0/0/1e+05/4e+04/9e+04/1e+05	0.89	0.78	0.92	0.59	12	12	12	12	1	2	3	471.14
				K.LGLAYGGDGYDK.Q	1283.64	0	0	0	0	0/0/0e+00/5e+04/0e+00/2e+05	0/1/0e+00/2e+05/0e+00/2e+05	0/0/0e+00/3e+05/0e+00/1e+06	0/0/2e+05/6e+04/4e+05/6e+05	0.89	0.78	0.92	0.59	12	12	12	12	1	2	1	471.15
				K.LGLAYGGDGYDK.Q	1283.64	0	0	0	0	0/0/0e+00/3e+05/0e+00/1e+05	0/0/9e+05/7e+05/1e+06/5e+05	0/0/2e+06/1e+06/3e+06/3e+05	0/0/0e+00/4e+04/0e+00/6e+05	0.89	0.78	0.92	0.59	12	12	12	12	1	2	5	471.16
				K.LGLAYGGDGYDK.Q	1283.64	0	0	0	0	0/0/0e+00/2e+05/0e+00/2e+05	0/0/0e+00/3e+05/0e+00/9e+05	0/0/9e+05/6e+05/3e+05/1e+05	0/0/0e+00/4e+04/0e+00/7e+05	0.89	0.78	0.92	0.59	12	12	12	12	1	2	6	471.17
				K.LGLAYGGDGYDKQLK.V	1680.91	0	0	0	0	0/0/0e+00/2e+04/0e+00/1e+04	0/0/0e+00/5e+04/0e+00/1e+05	0/0/0e+00/8e+05/0e+00/2e+05	1/0/0e+00/1e+03/4e+06/1e+06	0.89	0.78	0.92	0.59	12	12	12	12	1	2	3	471.18
				K.VLESGVDILIGTTGR.L	1556.88	0	0	0	0	0/0/0e+00/1e+05/0e+00/6e+04	0/0/1e+07/7e+05/0e+00/1e+05	0/0/9e+06/1e+06/4e+05/5e+05	0/0/0e+00/4e+05/0e+00/4e+05	0.89	0.78	0.92	0.59	12	12	12	12	1	2	2	471.19
				K.VLESGVDILIGTTGR.L	1556.88	0	0	0	0	1/0/2e+05/1e+05/9e+05/1e+05	0/0/2e+05/2e+05/2e+06/2e+05	0/0/0e+00/1e+06/0e+00/1e+05	0/0/2e+07/5e+05/3e+05/2e+05	0.89	0.78	0.92	0.59	12	12	12	12	1	2	3	471.20
				K.YNPDALMTDLPKPLR.L	1799.97	0	0	0	0	0/0/0e+00/1e+05/0e+00/3e+04	1/1/2e+05/8e+03/0e+00/0e+00	0/0/0e+00/7e+04/0e+00/7e+04	0/0/0e+00/3e+04/0e+00/1e+04	0.89	0.78	0.92	0.59	12	12	12	12	1	2	3	471.21
				K.YNPDALMTDLPKPLR.L	1799.97	0	0	0	0	1/1/4e+05/4e+04/0e+00/0e+00	0/0/0e+00/6e+04/0e+00/3e+03	0/0/0e+00/3e+03/0e+00/0e+00	0/0/0e+00/3e+03/0e+00/2e+04	0.89	0.78	0.92	0.59	12	12	12	12	1	2	4	471.22
				R.AGASGHSISLACEEYALNLPAIETYIGHSIPVSK.Y	3612.84	0	0	0	0	0/0/0e+00/3e+03/0e+00/7e+04	0/0/0e+00/3e+03/0e+00/2e+04	0/0/0e+00/5e+02/0e+00/1e+03	0/0/0e+00/1e+04/2e+05/4e+04	0.89	0.78	0.92	0.59	12	12	12	12	1	3	4	471.23
				R.AGASGHSISLACEEYALNLPAIETYIGHSIPVSK.Y	3612.84	0	0	0	0	0/0/0e+00/3e+03/0e+00/3e+04	0/0/0e+00/3e+03/0e+00/3e+04	0/0/0e+00/3e+03/0e+00/8e+03	1/1/2e+05/1e+05/3e+05/6e+04	0.89	0.78	0.92	0.59	12	12	12	12	1	4	4	471.24
				R.AIIFANTK.H	932.569	0	0	0	0	0/0/0e+00/2e+04/0e+00/0e+00	0/0/0e+00/2e+03/0e+00/3e+03	0/0/0e+00/2e+03/0e+00/0e+00	1/0/0e+00/2e+03/1e+05/2e+04	0.89	0.78	0.92	0.59	12	12	12	12	1	1	4	471.25
				R.AIIFANTK.H	932.569	0	0	0	0	0/1/0e+00/3e+05/0e+00/1e+05	0/0/0e+00/2e+05/0e+00/1e+05	1/0/7e+05/2e+05/5e+05/7e+04	0/1/0e+00/2e+05/0e+00/7e+04	0.89	0.78	0.92	0.59	12	12	12	12	1	2	1	471.26
				R.ALIMAPTR.E	899.526	0	0	0	0	0/0/0e+00/6e+03/0e+00/1e+04	0/0/0e+00/8e+03/0e+00/3e+03	0/0/0e+00/3e+04/0e+00/0e+00	0/0/2e+05/3e+04/1e+05/7e+03	0.89	0.78	0.92	0.59	12	12	12	12	1	1	2	471.27
				R.DVAGQAQTGTGK.T	1187.61	0	0	0	0	0/0/0e+00/3e+04/0e+00/2e+04	0/0/0e+00/2e+02/0e+00/9e+02	1/0/3e+05/8e+04/3e+05/5e+04	0/0/0e+00/7e+04/0e+00/7e+02	0.89	0.78	0.92	0.59	12	12	12	12	1	2	2	471.28
				R.ELAFEQMNNAEYIEVEPEQK.T	2467.17	0	0	0	0	0/1/0e+00/5e+03/0e+00/2e+03	0/0/0e+00/2e+03/0e+00/2e+03	1/0/0e+00/5e+04/0e+00/1e+04	0/0/0e+00/6e+02/0e+00/7e+02	0.89	0.78	0.92	0.59	12	12	12	12	1	2	2	471.29
				R.ELAVQIHADAEPLAEATGLK.L	2132.16	0	0	0	0	0/0/0e+00/6e+04/0e+00/5e+04	0/0/0e+00/7e+04/0e+00/5e+04	0/0/2e+05/2e+05/4e+05/5e+05	0/1/0e+00/1e+04/0e+00/2e+04	0.89	0.78	0.92	0.59	12	12	12	12	1	3	3	471.30
				R.IKEELFYPSNEEK.M	1708.89	0	0	0	0	0/0/0e+00/2e+05/0e+00/1e+05	0/0/0e+00/7e+04/0e+00/1e+05	1/0/0e+00/3e+04/2e+05/4e+04	0/0/0e+00/3e+04/0e+00/2e+03	0.89	0.78	0.92	0.59	12	12	12	12	1	2	4	471.31
				R.LLQTLIEEEWPDR.A	1668.87	0	0	0	0	0/0/0e+00/1e+05/0e+00/2e+05	0/1/0e+00/5e+04/0e+00/6e+04	0/1/0e+00/3e+04/0e+00/4e+04	0/0/1e+05/2e+05/2e+05/7e+04	0.89	0.78	0.92	0.59	12	12	12	12	1	2	1	471.32
				R.LLQTLIEEEWPDR.A	1668.87	0	0	0	0	0/0/0e+00/6e+04/0e+00/3e+05	0/0/0e+00/2e+06/0e+00/1e+05	0/0/3e+05/4e+05/3e+05/2e+05	0/0/0e+00/2e+05/0e+00/7e+05	0.89	0.78	0.92	0.59	12	12	12	12	1	2	4	471.33
				R.LLQTLIEEEWPDR.A	1668.87	0	0	0	0	0/0/0e+00/1e+05/0e+00/2e+05	0/0/5e+05/4e+05/5e+05/2e+05	0/0/0e+00/2e+05/0e+00/2e+05	0/0/0e+00/5e+05/0e+00/1e+06	0.89	0.78	0.92	0.59	12	12	12	12	1	2	6	471.34
				R.RTGAPRNR.R	954.547	0	0	0	0	0/1/0e+00/1e+05/0e+00/2e+05	0/0/0e+00/1e+06/0e+00/9e+05	0/0/0e+00/6e+05/0e+00/9e+05	1/1/6e+05/3e+05/1e+06/5e+05	0.89	0.78	0.92	0.59	12	12	12	12	1	2	2	471.35
				R.VGLLTGDVAQK.K	1155.69	0	0	0	0	0/0/0e+00/2e+04/0e+00/0e+00	0/0/0e+00/3e+04/0e+00/0e+00	0/0/0e+00/2e+03/0e+00/0e+00	1/0/6e+04/8e+03/1e+05/3e+03	0.89	0.78	0.92	0.59	12	12	12	12	1	1	3	471.36
472	P0AA10	rplM 50S ribosomal protein L13	rplM			0.84	0.8	0.9	0.62	0.18	0.14	0.15	0.24	0.82	0.78	0.9	0.63	48	48	48	48	1	123	123456
				R.VIEIAVK.G	826.553	0.7	0.79	1.01	0.23	1/1/1e+07/7e+05/2e+07/8e+05	1/1/2e+07/6e+05/2e+07/7e+05	1/1/9e+06/1e+06/2e+07/9e+05	0/1/0e+00/2e+05/0e+00/6e+05	0.82	0.78	0.9	0.63	48	48	48	48	1	2	1	472.1
				R.VIEIAVK.G	826.553	0.86	0.8	1.11	0.61	1/1/1e+07/7e+05/1e+07/6e+05	1/1/2e+07/8e+05/3e+07/8e+05	0/1/0e+00/2e+05/0e+00/1e+05	1/1/2e+07/8e+05/3e+07/1e+06	0.82	0.78	0.9	0.63	48	48	48	48	1	2	2	472.2
				K.QATFEEMIAR.R	1222.6	0.78	0.85	0	1.07	1/1/2e+07/9e+05/2e+07/1e+06	1/1/7e+06/3e+06/9e+06/5e+05	0/0/0e+00/2e+06/0e+00/2e+05	0/2/0e+00/4e+05/0e+00/3e+05	0.82	0.78	0.9	0.63	48	48	48	48	1	2	5	472.3
				K.TFTAKPETVK.R	1204.71	0.5	0.47	1.09	0	1/1/3e+05/2e+05/8e+05/1e+05	1/1/1e+06/6e+04/4e+06/5e+04	1/1/6e+05/1e+05/6e+05/1e+04	0/0/0e+00/3e+04/0e+00/5e+03	0.82	0.78	0.9	0.63	48	48	48	48	1	2	5	472.4
				K.VAVTGNKR.T	899.555	0.61	0.63	0.71	0	1/1/1e+06/4e+05/2e+06/6e+05	0/1/0e+00/1e+05/0e+00/1e+05	0/1/0e+00/7e+03/0e+00/8e+03	0/0/0e+00/3e+03/0e+00/2e+03	0.82	0.78	0.9	0.63	48	48	48	48	1	2	6	472.5
				R.LATELAR.R	800.476	1.06	0.87	0.99	0	1/1/6e+06/4e+05/1e+07/4e+05	1/1/4e+06/3e+05/4e+06/2e+05	0/4/0e+00/1e+05/0e+00/1e+05	0/0/0e+00/1e+05/0e+00/1e+05	0.82	0.78	0.9	0.63	48	48	48	48	1	2	6	472.6
				R.VIEIAVK.G	826.553	1.09	0.85	0	0.62	1/1/4e+05/4e+04/5e+05/3e+04	1/1/2e+05/5e+04/1e+05/6e+04	0/1/0e+00/9e+03/0e+00/9e+03	1/1/1e+05/3e+04/3e+05/4e+04	0.82	0.78	0.9	0.63	48	48	48	48	1	1	2	472.7
				K.AEYTPHVDTGDYIIVLNADK.V	2290.16	0	0.68	1.13	0	0/0/0e+00/2e+05/0e+00/3e+05	1/1/4e+06/9e+05/4e+06/1e+06	0/3/0e+00/4e+05/0e+00/5e+05	0/1/0e+00/7e+04/0e+00/2e+05	0.82	0.78	0.9	0.63	48	48	48	48	1	3	4	472.8
				K.QATFEEMIAR.R	1222.6	0	0.86	0.9	0	0/0/0e+00/1e+05/0e+00/1e+05	1/1/1e+07/1e+06/2e+07/1e+06	1/1/2e+06/1e+06/2e+06/6e+05	0/0/0e+00/7e+04/0e+00/4e+05	0.82	0.78	0.9	0.63	48	48	48	48	1	2	4	472.9
				K.TFTAKPETVK.R	1204.71	0.43	0.49	0	0	1/1/6e+05/5e+04/2e+06/2e+04	1/1/4e+06/1e+05/8e+06/2e+05	0/0/0e+00/5e+04/0e+00/6e+04	0/0/0e+00/7e+03/0e+00/8e+01	0.82	0.78	0.9	0.63	48	48	48	48	1	3	5	472.10
				K.TFTAKPETVKR.D	1360.81	0.69	0	0	0.64	1/1/2e+06/4e+04/2e+06/6e+04	0/0/0e+00/2e+02/0e+00/7e+01	0/0/0e+00/1e+02/0e+00/3e+02	0/1/0e+00/2e+04/0e+00/3e+04	0.82	0.78	0.9	0.63	48	48	48	48	1	3	1	472.11
				K.VAVTGNKR.T	899.555	0.91	0.95	0	0	1/1/2e+05/3e+04/3e+05/3e+04	0/1/0e+00/4e+04/0e+00/3e+04	0/0/0e+00/9e+03/0e+00/3e+03	0/0/0e+00/5e+04/0e+00/4e+02	0.82	0.78	0.9	0.63	48	48	48	48	1	2	1	472.12
				K.VAVTGNKR.T	899.555	0.99	0	0.88	0	0/2/0e+00/1e+06/0e+00/9e+05	0/0/0e+00/2e+05/0e+00/8e+04	1/1/9e+05/4e+04/7e+05/3e+04	0/0/0e+00/7e+03/0e+00/6e+03	0.82	0.78	0.9	0.63	48	48	48	48	1	2	5	472.13
				K.VYAGNEHNHAAQQPQVLDI.-	2132.05	0	0.92	1.05	0	0/0/0e+00/5e+05/0e+00/6e+04	1/1/3e+06/7e+05/3e+06/8e+05	0/1/0e+00/2e+05/0e+00/2e+05	0/1/0e+00/1e+04/0e+00/1e+04	0.82	0.78	0.9	0.63	48	48	48	48	1	3	5	472.14
				R.DWYVVDATGK.T	1208.61	0	0.69	0.78	0	0/0/0e+00/6e+04/0e+00/3e+05	1/1/7e+06/9e+05/2e+07/2e+06	1/1/2e+06/9e+05/6e+06/2e+06	0/0/0e+00/1e+05/0e+00/7e+05	0.82	0.78	0.9	0.63	48	48	48	48	1	2	4	472.15
				R.LATELAR.R	800.476	0.9	0	1	0	0/1/0e+00/6e+04/0e+00/6e+04	0/0/0e+00/9e+04/0e+00/6e+04	1/1/0e+00/6e+04/2e+05/5e+04	0/1/0e+00/9e+03/0e+00/3e+03	0.82	0.78	0.9	0.63	48	48	48	48	1	1	4	472.16
				R.VIEIAVK.G	826.553	0.76	0	0.61	0	1/1/1e+05/4e+04/3e+05/5e+04	0/0/2e+05/3e+04/3e+05/2e+04	1/1/9e+04/4e+04/2e+05/3e+04	1/0/0e+00/2e+03/2e+05/9e+03	0.82	0.78	0.9	0.63	48	48	48	48	1	1	1	472.17
				K.AEYTPHVDTGDYIIVLNADK.V	2290.16	0	0.81	0	0	0/0/0e+00/6e+04/0e+00/9e+04	1/1/5e+05/6e+04/7e+05/6e+04	1/1/3e+05/2e+04/3e+05/1e+04	0/0/0e+00/6e+03/0e+00/2e+04	0.82	0.78	0.9	0.63	48	48	48	48	1	2	4	472.18
				K.AEYTPHVDTGDYIIVLNADK.V	2290.16	0.93	0	0	0	1/1/8e+05/7e+04/7e+05/5e+04	0/1/0e+00/9e+04/0e+00/8e+04	0/1/0e+00/3e+04/0e+00/3e+04	0/0/0e+00/1e+03/0e+00/2e+02	0.82	0.78	0.9	0.63	48	48	48	48	1	2	5	472.19
				K.AEYTPHVDTGDYIIVLNADK.V	2290.16	0	0	1.01	0	0/0/0e+00/5e+04/0e+00/8e+04	0/0/0e+00/5e+04/0e+00/9e+04	1/1/6e+06/1e+06/7e+06/1e+06	0/0/0e+00/6e+04/0e+00/3e+05	0.82	0.78	0.9	0.63	48	48	48	48	1	3	3	472.20
				K.AEYTPHVDTGDYIIVLNADK.V	2290.16	0.59	0	0	0	1/1/6e+06/1e+06/1e+07/1e+06	0/0/0e+00/5e+05/0e+00/8e+05	0/1/0e+00/3e+05/0e+00/6e+05	0/0/0e+00/2e+05/0e+00/1e+05	0.82	0.78	0.9	0.63	48	48	48	48	1	3	5	472.21
				K.QATFEEMIAR.R	1222.6	0.74	0	0	0	1/1/3e+05/5e+04/9e+05/7e+04	0/0/0e+00/9e+04/0e+00/2e+02	0/0/0e+00/4e+03/0e+00/0e+00	0/0/0e+00/1e+03/0e+00/1e+03	0.82	0.78	0.9	0.63	48	48	48	48	1	1	5	472.22
				K.QATFEEMIAR.R	1222.6	0	0	0.9	0	0/1/0e+00/6e+04/0e+00/1e+05	0/0/0e+00/6e+04/0e+00/3e+05	1/1/5e+06/2e+06/5e+06/2e+06	0/0/0e+00/2e+04/0e+00/3e+05	0.82	0.78	0.9	0.63	48	48	48	48	1	2	3	472.23
				K.RDWYVVDATGK.T	1364.71	1	0	0	0	0/1/0e+00/2e+05/0e+00/2e+05	0/1/0e+00/4e+05/0e+00/4e+05	1/0/5e+05/4e+05/7e+05/2e+05	0/0/0e+00/5e+04/0e+00/3e+05	0.82	0.78	0.9	0.63	48	48	48	48	1	2	4	472.24
				K.TFTAKPETVK.R	1204.71	0	0.88	0	0	0/0/0e+00/2e+05/0e+00/5e+05	1/1/2e+05/8e+04/1e+05/3e+04	0/1/0e+00/2e+04/0e+00/2e+03	0/0/0e+00/2e+04/0e+00/8e+04	0.82	0.78	0.9	0.63	48	48	48	48	1	2	6	472.25
				K.TFTAKPETVKR.D	1360.81	0.78	0	0	0	1/1/1e+05/6e+03/3e+05/1e+04	0/0/0e+00/4e+02/0e+00/2e+03	0/0/0e+00/2e+02/0e+00/8e+01	0/0/0e+00/3e+02/0e+00/5e+02	0.82	0.78	0.9	0.63	48	48	48	48	1	2	1	472.26
				K.TFTAKPETVKR.D	1360.81	0.56	0	0	0	0/1/0e+00/9e+03/0e+00/5e+03	1/0/1e+05/1e+04/2e+05/8e+03	0/0/0e+00/3e+04/0e+00/1e+04	0/0/5e+04/3e+03/1e+05/6e+03	0.82	0.78	0.9	0.63	48	48	48	48	1	2	3	472.27
				K.TFTAKPETVKR.D	1360.81	0	0	0.81	0	0/0/0e+00/3e+05/0e+00/6e+03	0/0/0e+00/9e+03/0e+00/2e+02	1/1/4e+05/4e+04/3e+05/4e+04	0/0/0e+00/7e+03/0e+00/5e+03	0.82	0.78	0.9	0.63	48	48	48	48	1	2	5	472.28
				K.TFTAKPETVKR.D	1360.81	0	0.74	0	0	0/0/0e+00/2e+04/0e+00/7e+03	1/1/2e+06/1e+05/3e+06/2e+05	0/0/0e+00/6e+04/0e+00/6e+04	0/0/0e+00/3e+03/0e+00/1e+03	0.82	0.78	0.9	0.63	48	48	48	48	1	3	2	472.29
				K.TFTAKPETVKR.D	1360.81	0	0.64	0	0	0/0/0e+00/6e+03/0e+00/3e+03	1/1/2e+06/2e+05/2e+06/3e+05	0/1/0e+00/7e+03/0e+00/4e+03	0/0/0e+00/9e+01/0e+00/1e+03	0.82	0.78	0.9	0.63	48	48	48	48	1	3	3	472.30
				K.TFTAKPETVKR.D	1360.81	0	0	0.72	0	0/0/0e+00/1e+05/0e+00/2e+04	0/0/0e+00/1e+04/0e+00/8e+02	1/1/1e+06/5e+05/9e+05/7e+05	0/0/0e+00/3e+04/0e+00/2e+03	0.82	0.78	0.9	0.63	48	48	48	48	1	3	6	472.31
				K.VAVTGNK.R	743.454	0.87	0	0	0	0/1/0e+00/6e+03/0e+00/6e+03	0/1/0e+00/7e+04/0e+00/2e+03	1/1/2e+05/1e+05/4e+05/7e+04	0/0/0e+00/2e+03/0e+00/2e+03	0.82	0.78	0.9	0.63	48	48	48	48	1	1	3	472.32
				K.VAVTGNKR.T	899.555	1.04	0	0	0	0/1/0e+00/6e+04/0e+00/4e+04	0/1/0e+00/2e+04/0e+00/7e+02	1/1/1e+05/3e+03/1e+05/3e+03	0/0/0e+00/2e+02/0e+00/0e+00	0.82	0.78	0.9	0.63	48	48	48	48	1	1	4	472.33
				K.VAVTGNKR.T	899.555	1.06	0	0	0	0/2/0e+00/9e+04/0e+00/6e+04	0/0/0e+00/7e+03/0e+00/3e+03	1/0/4e+04/5e+02/9e+04/6e+02	0/0/0e+00/7e+01/0e+00/2e+02	0.82	0.78	0.9	0.63	48	48	48	48	1	1	5	472.34
				K.VYAGNEHNHAAQQPQVLDI.-	2132.05	0	0	0.92	0	0/0/0e+00/4e+02/0e+00/1e+03	0/0/0e+00/7e+02/0e+00/1e+03	1/1/1e+06/1e+05/1e+06/2e+05	0/0/0e+00/0e+00/0e+00/9e+01	0.82	0.78	0.9	0.63	48	48	48	48	1	2	3	472.35
				K.VYAGNEHNHAAQQPQVLDI.-	2132.05	0	0.96	0	0	0/0/0e+00/6e+03/0e+00/3e+03	1/1/1e+06/9e+04/1e+06/1e+05	0/1/0e+00/3e+04/0e+00/3e+04	0/0/0e+00/8e+01/0e+00/0e+00	0.82	0.78	0.9	0.63	48	48	48	48	1	2	4	472.36
				K.VYAGNEHNHAAQQPQVLDI.-	2132.05	0.84	0	0	0	1/1/4e+05/1e+05/6e+05/1e+05	0/0/0e+00/2e+02/0e+00/2e+02	0/0/0e+00/9e+01/0e+00/0e+00	0/0/0e+00/9e+01/0e+00/0e+00	0.82	0.78	0.9	0.63	48	48	48	48	1	2	5	472.37
				K.VYAGNEHNHAAQQPQVLDI.-	2132.05	1.04	0	0	0	1/1/4e+05/4e+04/2e+05/4e+04	0/0/0e+00/2e+02/0e+00/2e+02	0/0/0e+00/7e+01/0e+00/3e+02	0/0/0e+00/2e+03/0e+00/1e+02	0.82	0.78	0.9	0.63	48	48	48	48	1	3	1	472.38
				K.VYAGNEHNHAAQQPQVLDI.-	2132.05	0	0	0.99	0	0/1/0e+00/7e+03/0e+00/1e+04	0/1/0e+00/9e+03/0e+00/7e+03	1/1/2e+07/2e+06/2e+07/2e+06	0/0/0e+00/1e+03/0e+00/2e+02	0.82	0.78	0.9	0.63	48	48	48	48	1	3	3	472.39
				K.VYAGNEHNHAAQQPQVLDI.-	2132.05	0.83	0	0	0	1/1/1e+07/8e+05/1e+07/9e+05	0/0/0e+00/2e+03/0e+00/3e+03	0/0/0e+00/1e+04/0e+00/1e+04	0/0/0e+00/8e+01/0e+00/2e+02	0.82	0.78	0.9	0.63	48	48	48	48	1	3	4	472.40
				K.VYYHHTGHIGGIK.Q	1536.82	0	0	0	0.67	0/0/0e+00/5e+04/0e+00/1e+04	0/0/0e+00/2e+05/0e+00/1e+05	0/0/0e+00/5e+05/0e+00/8e+05	1/1/5e+05/7e+04/6e+05/5e+04	0.82	0.78	0.9	0.63	48	48	48	48	1	3	3	472.41
				K.VYYHHTGHIGGIK.Q	1536.82	0	0	0	0.6	0/0/0e+00/6e+05/0e+00/6e+05	0/0/0e+00/3e+05/0e+00/6e+05	0/0/0e+00/2e+05/0e+00/2e+05	1/1/2e+06/3e+05/3e+06/2e+05	0.82	0.78	0.9	0.63	48	48	48	48	1	3	4	472.42
				R.DWYVVDATGK.T	1208.61	0	0	0.68	0	0/1/0e+00/2e+04/0e+00/2e+04	0/0/0e+00/1e+05/0e+00/1e+05	1/1/0e+00/4e+04/0e+00/7e+04	0/1/0e+00/6e+04/0e+00/2e+04	0.82	0.78	0.9	0.63	48	48	48	48	1	1	4	472.43
				R.DWYVVDATGK.T	1208.61	0	0.76	0	0	1/0/1e+06/1e+05/7e+05/1e+05	1/1/8e+05/4e+04/4e+05/6e+04	0/0/0e+00/6e+03/0e+00/6e+03	0/1/0e+00/2e+04/0e+00/9e+03	0.82	0.78	0.9	0.63	48	48	48	48	1	1	5	472.44
				R.DWYVVDATGK.T	1208.61	0	0	0.79	0	0/0/0e+00/5e+04/0e+00/4e+05	0/0/0e+00/8e+04/0e+00/9e+05	1/1/2e+07/1e+06/2e+07/3e+06	0/0/0e+00/6e+04/0e+00/5e+05	0.82	0.78	0.9	0.63	48	48	48	48	1	2	3	472.45
				R.DWYVVDATGK.T	1208.61	0.71	0	0	0	1/1/2e+07/2e+06/3e+07/4e+06	0/0/0e+00/5e+05/0e+00/3e+05	0/1/0e+00/3e+05/0e+00/3e+05	0/0/0e+00/3e+04/0e+00/1e+05	0.82	0.78	0.9	0.63	48	48	48	48	1	2	5	472.46
				R.LATELAR.R	800.476	0	0.92	0	0	0/1/0e+00/4e+04/0e+00/2e+04	1/1/3e+05/6e+04/2e+05/6e+04	0/1/0e+00/2e+04/0e+00/1e+04	0/0/0e+00/2e+04/0e+00/1e+04	0.82	0.78	0.9	0.63	48	48	48	48	1	1	5	472.47
				R.LATELAR.R	800.476	0	0	0.79	0	0/1/0e+00/5e+05/0e+00/5e+05	0/0/0e+00/6e+05/0e+00/3e+05	1/1/1e+07/2e+06/2e+07/2e+06	0/1/0e+00/5e+04/0e+00/2e+05	0.82	0.78	0.9	0.63	48	48	48	48	1	2	3	472.48
				K.HKAEYTPHVDTGDYIIVLNADK.V	2583.34	0	0	0	0	0/0/0e+00/5e+04/0e+00/7e+04	0/0/0e+00/1e+04/0e+00/2e+03	0/0/0e+00/1e+04/0e+00/2e+03	1/0/2e+05/3e+04/7e+05/4e+04	0.82	0.78	0.9	0.63	48	48	48	48	1	3	1	472.49
				K.QATFEEMIAR.R	1222.6	0	0	0	0	0/1/0e+00/2e+03/0e+00/2e+03	0/0/0e+00/0e+00/0e+00/8e+03	1/0/7e+05/3e+04/6e+05/7e+04	0/0/0e+00/6e+03/0e+00/1e+04	0.82	0.78	0.9	0.63	48	48	48	48	1	1	3	472.50
				K.QATFEEMIAR.R	1222.6	0	0	0	0	0/0/0e+00/2e+04/0e+00/7e+04	1/0/6e+05/3e+04/4e+05/5e+04	0/0/0e+00/1e+04/0e+00/1e+04	0/0/0e+00/1e+03/0e+00/1e+03	0.82	0.78	0.9	0.63	48	48	48	48	1	1	4	472.51
				K.RDWYVVDATGK.T	1364.71	0	0	0	0	0/0/8e+05/7e+05/9e+05/3e+05	1/0/4e+05/3e+05/4e+05/2e+05	0/1/0e+00/1e+05/0e+00/6e+04	0/0/0e+00/1e+05/0e+00/1e+05	0.82	0.78	0.9	0.63	48	48	48	48	1	2	5	472.52
				K.RDWYVVDATGK.T	1364.71	0	0	0	0	0/0/0e+00/3e+06/0e+00/2e+06	1/0/3e+05/1e+05/3e+05/7e+04	0/0/0e+00/6e+04/0e+00/2e+04	0/0/0e+00/5e+04/0e+00/2e+05	0.82	0.78	0.9	0.63	48	48	48	48	1	2	6	472.53
				K.TFTAKPETVK.R	1204.71	0	0	0	0	0/0/0e+00/5e+04/0e+00/3e+03	0/0/0e+00/1e+05/0e+00/7e+03	1/0/4e+06/4e+05/8e+06/4e+05	0/0/0e+00/2e+03/0e+00/2e+03	0.82	0.78	0.9	0.63	48	48	48	48	1	3	4	472.54
				K.TFTAKPETVK.R	1204.71	0	0	0	0	0/0/0e+00/1e+05/0e+00/1e+04	1/0/1e+06/1e+05/4e+06/2e+05	0/0/0e+00/3e+03/0e+00/1e+03	0/0/0e+00/3e+04/0e+00/4e+01	0.82	0.78	0.9	0.63	48	48	48	48	1	3	6	472.55
				K.TFTAKPETVKR.D	1360.81	0	0	0	0	0/0/0e+00/3e+03/0e+00/4e+03	1/0/0e+00/4e+03/6e+04/6e+03	0/0/0e+00/5e+04/0e+00/3e+03	0/0/0e+00/8e+03/0e+00/2e+03	0.82	0.78	0.9	0.63	48	48	48	48	1	2	2	472.56
				K.VAVTGNK.R	743.454	0	0	0	0	0/0/6e+04/1e+05/8e+04/7e+04	0/1/0e+00/6e+04/0e+00/4e+04	0/0/0e+00/2e+04/0e+00/1e+04	0/0/0e+00/3e+03/0e+00/1e+03	0.82	0.78	0.9	0.63	48	48	48	48	1	1	5	472.57
				K.VAVTGNK.R	743.454	0	0	0	0	1/1/1e+05/5e+04/2e+05/3e+04	0/2/0e+00/2e+04/0e+00/1e+04	0/0/0e+00/2e+03/0e+00/3e+02	0/0/0e+00/2e+03/0e+00/9e+02	0.82	0.78	0.9	0.63	48	48	48	48	1	1	6	472.58
				K.VYYHHTGHIGGIK.Q	1536.82	0	0	0	0	0/0/0e+00/2e+03/0e+00/2e+03	0/0/0e+00/6e+02/0e+00/2e+03	0/0/0e+00/1e+02/0e+00/0e+00	0/0/4e+04/2e+02/6e+04/7e+02	0.82	0.78	0.9	0.63	48	48	48	48	1	1	4	472.59
				K.VYYHHTGHIGGIK.Q	1536.82	0	0	0	0	0/0/0e+00/4e+04/0e+00/2e+05	0/0/0e+00/2e+04/0e+00/5e+04	0/0/0e+00/7e+03/0e+00/4e+03	1/0/5e+04/2e+04/4e+04/7e+04	0.82	0.78	0.9	0.63	48	48	48	48	1	2	4	472.60
				K.VYYHHTGHIGGIK.Q	1536.82	0	0	0	0	0/0/0e+00/5e+04/0e+00/2e+04	0/0/0e+00/9e+02/0e+00/5e+02	0/0/0e+00/1e+04/0e+00/9e+01	0/0/0e+00/1e+03/8e+04/3e+03	0.82	0.78	0.9	0.63	48	48	48	48	1	2	6	472.61
				R.DWYVVDATGK.T	1208.61	0	0	0	0	1/0/6e+05/4e+04/8e+05/1e+05	1/0/3e+05/1e+04/7e+05/3e+04	0/0/0e+00/5e+02/0e+00/3e+03	0/0/0e+00/7e+03/0e+00/2e+05	0.82	0.78	0.9	0.63	48	48	48	48	1	1	6	472.62
				R.LATELAR.R	800.476	0	0	0	0	1/1/2e+05/3e+04/4e+05/2e+04	0/0/0e+00/4e+02/0e+00/1e+03	0/0/0e+00/1e+03/0e+00/2e+02	0/0/0e+00/8e+02/0e+00/1e+03	0.82	0.78	0.9	0.63	48	48	48	48	1	1	6	472.63
				R.PERVIEIAVKGMLPK.G	1764.08	0	0	0	0	0/1/0e+00/6e+02/0e+00/3e+03	0/0/0e+00/1e+03/0e+00/2e+03	0/0/0e+00/5e+02/0e+00/1e+03	0/0/0e+00/8e+02/0e+00/3e+03	0.82	0.78	0.9	0.63	48	48	48	48	1	2	5	472.64
473	P0A6D7	aroK Shikimate kinase 1	aroK			0.96	0.88	0.9	0.62	0.29	0.2	0.09	0.04	0.96	0.92	0.85	0.63	9	9	9	9	1	23	123456
				K.QGIVLATGGGSVK.S	1241.73	0.75	0.79	0.92	0.62	1/1/2e+06/3e+05/2e+06/5e+05	0/2/0e+00/1e+05/0e+00/1e+05	1/1/7e+05/3e+04/7e+05/3e+04	1/1/6e+05/5e+04/1e+06/1e+05	0.96	0.92	0.85	0.63	9	9	9	9	1	2	1	473.1
				K.VVANQIIHMLESN.-	1494.79	1.16	0.89	0.73	0.67	1/1/2e+06/1e+05/1e+06/1e+05	1/1/3e+06/2e+05/4e+06/7e+05	1/1/3e+06/6e+05/3e+06/5e+05	1/1/7e+05/2e+05/1e+06/2e+05	0.96	0.92	0.85	0.63	9	9	9	9	1	2	3	473.2
				R.NIFLVGPMGAGK.S	1258.71	0	0.98	0	0.59	0/0/0e+00/7e+04/0e+00/5e+04	1/1/2e+06/5e+05/3e+06/2e+05	0/2/0e+00/6e+05/0e+00/1e+05	1/1/6e+06/1e+06/9e+06/5e+05	0.96	0.92	0.85	0.63	9	9	9	9	1	2	2	473.3
				K.QGIVLATGGGSVK.S	1241.73	0	0	0.79	0	0/0/0e+00/6e+05/0e+00/5e+03	0/0/0e+00/2e+05/0e+00/9e+03	1/1/2e+06/3e+05/2e+06/3e+05	0/0/0e+00/5e+04/0e+00/8e+03	0.96	0.92	0.85	0.63	9	9	9	9	1	2	5	473.4
				K.VINELTEK.Q	1000.58	0	0.71	0	0	0/2/0e+00/4e+05/0e+00/3e+05	1/1/5e+06/1e+06/7e+06/5e+05	0/0/0e+00/3e+06/0e+00/2e+05	0/0/0e+00/1e+05/0e+00/9e+04	0.96	0.92	0.85	0.63	9	9	9	9	1	2	4	473.5
				R.EVLEALANER.N	1170.62	0	1.28	0	0	0/0/4e+05/9e+05/2e+06/2e+06	0/2/0e+00/3e+05/0e+00/4e+05	0/0/0e+00/5e+05/0e+00/2e+05	0/0/0e+00/4e+04/0e+00/7e+04	0.96	0.92	0.85	0.63	9	9	9	9	1	2	4	473.6
				R.NIFLVGPMGAGK.S	1258.71	0	0	0.93	0	0/0/0e+00/2e+05/0e+00/4e+04	0/1/0e+00/5e+05/0e+00/2e+05	1/1/3e+06/1e+06/5e+06/8e+05	0/0/0e+00/3e+05/0e+00/5e+04	0.96	0.92	0.85	0.63	9	9	9	9	1	2	6	473.7
				R.QLAQQLNMEFYDSDQEIEKR.T	2541.23	0	0	0.9	0	0/0/0e+00/4e+04/0e+00/1e+05	0/1/0e+00/4e+03/0e+00/3e+03	1/1/2e+06/1e+05/3e+06/1e+05	0/0/0e+00/4e+03/0e+00/2e+05	0.96	0.92	0.85	0.63	9	9	9	9	1	3	3	473.8
				R.QLAQQLNMEFYDSDQEIEKR.T	2541.23	0	0.86	0	0	1/0/2e+05/3e+04/3e+05/7e+04	1/1/2e+06/1e+05/2e+06/9e+04	1/0/7e+05/4e+04/4e+05/5e+04	0/1/0e+00/1e+04/0e+00/5e+04	0.96	0.92	0.85	0.63	9	9	9	9	1	3	4	473.9
				K.QGIVLATGGGSVK.S	1241.73	0	0	0	0	0/0/6e+04/1e+05/2e+05/1e+05	0/0/4e+05/3e+04/7e+05/4e+04	0/1/0e+00/2e+05/0e+00/7e+04	0/0/0e+00/5e+04/0e+00/8e+04	0.96	0.92	0.85	0.63	9	9	9	9	1	2	2	473.10
				K.RPLLHVETPPR.E	1341.79	0	0	0	0	0/0/0e+00/2e+05/0e+00/4e+05	0/0/0e+00/4e+05/0e+00/3e+05	0/0/0e+00/3e+05/0e+00/1e+05	0/0/1e+05/4e+05/3e+05/2e+05	0.96	0.92	0.85	0.63	9	9	9	9	1	3	1	473.11
				R.EVLEALANER.N	1170.62	0	0	0	0	0/0/0e+00/1e+05/0e+00/6e+05	0/0/0e+00/3e+05/0e+00/1e+06	0/0/8e+05/3e+05/1e+06/1e+06	0/0/0e+00/1e+05/0e+00/8e+05	0.96	0.92	0.85	0.63	9	9	9	9	1	2	2	473.12
				R.EVLEALANER.N	1170.62	0	0	0	0	0/0/0e+00/2e+06/0e+00/3e+05	1/0/2e+05/9e+05/7e+06/2e+06	0/0/0e+00/5e+05/0e+00/1e+06	0/1/0e+00/9e+05/0e+00/1e+06	0.96	0.92	0.85	0.63	9	9	9	9	1	2	5	473.13
				R.EVLEALANERNPLYEEIADVTIR.T	2685.41	0	0	0	0	0/3/0e+00/4e+04/0e+00/1e+04	0/0/0e+00/4e+05/3e+05/1e+05	0/0/0e+00/5e+05/0e+00/1e+05	0/0/0e+00/1e+05/0e+00/7e+04	0.96	0.92	0.85	0.63	9	9	9	9	1	3	4	473.14
				R.NIFLVGPMGAGK.S	1258.71	0	0	0	0	0/0/0e+00/1e+03/0e+00/7e+02	0/1/0e+00/1e+03/0e+00/1e+03	0/0/0e+00/0e+00/0e+00/3e+02	1/0/2e+05/7e+03/4e+05/9e+03	0.96	0.92	0.85	0.63	9	9	9	9	1	1	2	473.15
				R.NPLYEEIADVTIR.T	1559.82	0	0	0	0	0/0/0e+00/1e+04/0e+00/4e+04	0/0/0e+00/1e+05/0e+00/7e+04	0/0/7e+05/3e+05/6e+05/1e+05	0/1/0e+00/2e+04/0e+00/4e+03	0.96	0.92	0.85	0.63	9	9	9	9	1	2	3	473.16
				R.NPLYEEIADVTIR.T	1559.82	0	0	0	0	0/1/0e+00/8e+03/0e+00/6e+03	0/2/0e+00/5e+04/0e+00/5e+04	1/1/4e+05/1e+05/4e+05/2e+05	0/0/0e+00/2e+04/0e+00/1e+04	0.96	0.92	0.85	0.63	9	9	9	9	1	2	4	473.17
474	P00934	thrC Threonine synthase	thrC			0.73	0.84	0.92	0.62	0.2	0.41	0.43	0.37	0.75	0.88	0.97	0.71	99	99	99	99	1	1234	123456
				K.ATQATLSNAMDVSQPNNWPR.V	2229.07	0.85	0.98	0.94	0.76	1/1/3e+06/1e+05/5e+06/2e+05	0/2/0e+00/2e+05/0e+00/2e+05	1/1/1e+06/4e+04/1e+06/4e+04	0/2/0e+00/5e+04/0e+00/7e+04	0.75	0.88	0.97	0.71	99	99	99	99	1	3	1	474.1
				K.ILSAFIGDEIPQEILEER.V	2100.12	0.89	0.86	1.01	0.56	1/1/1e+06/3e+05/2e+06/3e+05	1/1/4e+06/2e+05/4e+06/2e+05	1/1/9e+06/2e+05/1e+07/3e+05	0/1/0e+00/1e+05/0e+00/3e+05	0.75	0.88	0.97	0.71	99	99	99	99	1	2	1	474.2
				K.ILSAFIGDEIPQEILEER.V	2100.12	0.95	1.49	1.61	0.63	1/1/5e+05/4e+04/5e+05/4e+04	1/1/7e+06/1e+05/4e+06/9e+04	0/2/0e+00/2e+05/0e+00/1e+05	1/1/5e+07/2e+05/8e+07/3e+05	0.75	0.88	0.97	0.71	99	99	99	99	1	2	2	474.3
				R.FIAATNVNDTVPR.F	1444.77	0.71	0.74	0.94	0.89	1/1/1e+07/3e+05/2e+07/5e+05	1/1/1e+07/2e+06/1e+07/4e+05	1/1/5e+06/2e+06/4e+06/3e+05	1/1/2e+07/6e+05/2e+07/6e+05	0.75	0.88	0.97	0.71	99	99	99	99	1	2	3	474.4
				R.FLHDGQWSPK.A	1269.65	1.45	0.4	0.42	0.31	0/2/0e+00/2e+05/0e+00/1e+05	1/1/9e+05/4e+05/1e+06/4e+05	0/1/0e+00/1e+06/0e+00/7e+05	1/1/9e+05/3e+05/1e+06/1e+05	0.75	0.88	0.97	0.71	99	99	99	99	1	3	3	474.5
				R.NQLVVSVPSGNFGDLTAGLLAK.S	2256.26	0.84	0.91	0.96	0.57	1/1/3e+06/6e+04/3e+06/6e+04	1/1/4e+06/9e+04/5e+06/1e+05	0/1/0e+00/1e+05/0e+00/1e+05	0/1/0e+00/6e+04/0e+00/1e+05	0.75	0.88	0.97	0.71	99	99	99	99	1	2	1	474.6
				R.VEELFR.R	819.449	0.7	0.77	0.97	0.57	1/1/5e+06/2e+05/6e+06/3e+05	1/1/1e+07/4e+05/2e+07/5e+05	1/1/6e+06/2e+05/6e+06/3e+05	0/5/0e+00/8e+04/0e+00/1e+05	0.75	0.88	0.97	0.71	99	99	99	99	1	2	5	474.7
				K.ATQATLSNAMDVSQPNNWPR.V	2229.07	0.91	0.84	0.93	0	1/1/1e+06/6e+04/1e+06/1e+05	0/2/0e+00/3e+04/0e+00/4e+04	0/4/0e+00/9e+03/0e+00/1e+04	1/1/4e+05/2e+04/9e+05/2e+04	0.75	0.88	0.97	0.71	99	99	99	99	1	2	1	474.8
				K.DHNEQVSFAQAVTQGLGK.N	1985	0	0.8	0.93	0.46	0/0/0e+00/1e+05/0e+00/8e+04	0/1/0e+00/6e+04/0e+00/1e+05	0/3/0e+00/2e+04/0e+00/6e+04	1/1/3e+05/3e+04/9e+05/6e+04	0.75	0.88	0.97	0.71	99	99	99	99	1	2	1	474.9
				K.DHNEQVSFAQAVTQGLGK.N	1985	0.68	0.76	0.98	0	1/1/6e+05/1e+05/1e+06/2e+05	1/1/5e+05/4e+04/1e+06/6e+04	1/1/8e+05/4e+04/8e+05/5e+04	0/1/0e+00/7e+04/0e+00/7e+04	0.75	0.88	0.97	0.71	99	99	99	99	1	2	6	474.10
				K.DHNEQVSFAQAVTQGLGK.N	1985	0.72	0.74	0.96	0	1/1/6e+06/7e+05/1e+07/1e+06	1/1/5e+06/1e+05/7e+06/3e+05	1/1/8e+06/2e+05/8e+06/3e+05	0/2/0e+00/9e+04/0e+00/1e+05	0.75	0.88	0.97	0.71	99	99	99	99	1	3	6	474.11
				K.ELGYAAVDDETTQQTMR.E	1955.9	0.89	0.87	0.89	0	1/1/7e+06/3e+05/6e+06/1e+06	1/1/3e+06/3e+05/3e+06/1e+05	0/1/0e+00/6e+04/0e+00/3e+04	0/0/0e+00/5e+02/0e+00/2e+03	0.75	0.88	0.97	0.71	99	99	99	99	1	2	4	474.12
				K.ELGYTSEPHAAVAYR.A	1690.83	0.75	0.65	0.89	0	0/1/0e+00/1e+05/0e+00/2e+05	1/1/4e+06/5e+05/6e+06/6e+05	0/1/0e+00/3e+05/0e+00/2e+05	0/1/0e+00/6e+03/0e+00/2e+03	0.75	0.88	0.97	0.71	99	99	99	99	1	3	4	474.13
				K.ILSAFIGDEIPQEILEER.V	2100.12	0	0.86	1	0.46	0/0/0e+00/6e+04/0e+00/6e+04	0/1/0e+00/1e+06/0e+00/1e+06	1/1/2e+07/1e+06/2e+07/1e+06	0/1/0e+00/3e+05/0e+00/2e+05	0.75	0.88	0.97	0.71	99	99	99	99	1	3	1	474.14
				K.ILSAFIGDEIPQEILEER.V	2100.12	0	1.53	1.53	0.6	0/1/0e+00/4e+04/0e+00/5e+04	1/1/9e+06/4e+05/5e+06/3e+05	1/1/1e+07/5e+05/8e+06/2e+05	0/1/0e+00/3e+05/0e+00/3e+05	0.75	0.88	0.97	0.71	99	99	99	99	1	3	2	474.15
				K.VVILYPR.G	886.564	0	3.01	0.4	0.95	0/0/0e+00/7e+04/0e+00/3e+04	1/1/4e+06/5e+05/1e+06/2e+05	1/1/1e+06/5e+05/3e+06/1e+06	0/1/0e+00/2e+05/0e+00/1e+05	0.75	0.88	0.97	0.71	99	99	99	99	1	2	1	474.16
				R.ADLPLLSHNLPADFAALR.K	1962.08	0	0.7	0.96	0.66	1/0/7e+05/1e+05/1e+06/2e+05	1/1/7e+06/5e+05/8e+06/5e+05	0/1/0e+00/1e+06/0e+00/2e+05	0/1/0e+00/3e+05/0e+00/4e+05	0.75	0.88	0.97	0.71	99	99	99	99	1	3	6	474.17
				R.ADLPLLSHNLPADFAALRK.L	2118.2	0	0.89	0.89	1.53	1/0/7e+05/1e+04/7e+05/2e+04	0/1/0e+00/1e+05/0e+00/1e+05	0/2/0e+00/2e+04/0e+00/2e+04	1/1/1e+06/3e+04/7e+05/3e+04	0.75	0.88	0.97	0.71	99	99	99	99	1	4	1	474.18
				R.ADLPLLSHNLPADFAALRK.L	2118.2	0.9	0	0.84	1.76	1/1/1e+06/6e+04/8e+05/7e+04	0/1/0e+00/1e+04/0e+00/1e+04	1/1/3e+06/2e+05/6e+06/2e+05	0/1/0e+00/2e+04/0e+00/1e+04	0.75	0.88	0.97	0.71	99	99	99	99	1	4	6	474.19
				R.FLHDGQWSPK.A	1269.65	0	0.36	0.76	0.38	0/0/0e+00/2e+03/0e+00/1e+04	1/1/0e+00/5e+04/2e+05/6e+04	1/1/6e+05/4e+05/3e+05/5e+05	0/1/0e+00/2e+04/0e+00/8e+04	0.75	0.88	0.97	0.71	99	99	99	99	1	2	3	474.20
				R.NQLVVSVPSGNFGDLTAGLLAK.S	2256.26	0.82	0	0.9	0.62	1/1/2e+06/1e+05/2e+06/9e+04	0/0/0e+00/2e+04/0e+00/3e+04	1/1/2e+06/9e+04/3e+06/1e+05	1/1/9e+06/2e+05/2e+07/3e+05	0.75	0.88	0.97	0.71	99	99	99	99	1	2	6	474.21
				R.NQLVVSVPSGNFGDLTAGLLAK.S	2256.26	0	0.86	0.99	0.75	0/1/0e+00/5e+04/0e+00/1e+04	0/1/0e+00/6e+05/0e+00/6e+05	1/1/7e+06/5e+05/7e+06/5e+05	0/1/0e+00/1e+05/0e+00/5e+05	0.75	0.88	0.97	0.71	99	99	99	99	1	3	1	474.22
				R.VEELFR.R	819.449	0.75	0.83	0.44	0	1/1/6e+06/4e+05/7e+06/7e+05	0/1/0e+00/1e+05/0e+00/3e+04	0/1/0e+00/5e+04/0e+00/6e+04	0/0/0e+00/5e+03/0e+00/6e+04	0.75	0.88	0.97	0.71	99	99	99	99	1	2	6	474.23
				K.ATQATLSNAMDVSQPNNWPR.V	2229.07	0	0.84	0.95	0	0/0/0e+00/6e+04/0e+00/1e+05	1/1/1e+06/7e+04/1e+06/1e+05	1/1/1e+06/9e+04/8e+05/9e+04	0/0/0e+00/8e+03/0e+00/2e+04	0.75	0.88	0.97	0.71	99	99	99	99	1	2	6	474.24
				K.DHNEQVSFAQAVTQGLGK.N	1985	1	0	0.9	0	0/1/0e+00/3e+05/0e+00/2e+05	0/0/0e+00/9e+04/0e+00/8e+05	1/1/5e+06/3e+05/5e+06/6e+05	0/0/0e+00/6e+04/0e+00/1e+05	0.75	0.88	0.97	0.71	99	99	99	99	1	3	5	474.25
				K.ELGYAAVDDETTQQTMR.E	1955.9	0	0.84	0.88	0	0/0/0e+00/8e+03/0e+00/1e+04	1/1/3e+06/1e+05/3e+06/2e+05	0/2/0e+00/8e+05/0e+00/8e+05	0/0/0e+00/8e+02/0e+00/1e+04	0.75	0.88	0.97	0.71	99	99	99	99	1	3	3	474.26
				K.ELGYTSEPHAAVAYR.A	1690.83	0	0.52	0.92	0	0/0/0e+00/8e+04/2e+05/3e+05	1/1/8e+05/8e+04/2e+06/2e+05	0/1/0e+00/2e+04/0e+00/5e+04	0/0/0e+00/7e+03/0e+00/6e+03	0.75	0.88	0.97	0.71	99	99	99	99	1	2	4	474.27
				K.ESVEAILGETLDLPK.E	1668.92	0.57	0.59	0	0	1/1/5e+05/9e+04/1e+06/2e+05	1/1/4e+05/2e+05/5e+05/3e+05	0/1/0e+00/3e+05/0e+00/6e+05	0/0/0e+00/2e+05/0e+00/3e+05	0.75	0.88	0.97	0.71	99	99	99	99	1	2	5	474.28
				K.FKESVEAILGETLDLPK.E	1973.12	0	0.63	0.83	0	0/0/0e+00/4e+04/0e+00/4e+04	0/1/0e+00/2e+05/0e+00/3e+05	1/1/4e+06/6e+05/5e+06/7e+05	0/0/0e+00/4e+04/0e+00/2e+04	0.75	0.88	0.97	0.71	99	99	99	99	1	3	2	474.29
				K.FKESVEAILGETLDLPK.E	1973.12	0	0.99	1.44	0	0/0/0e+00/7e+04/0e+00/5e+04	1/1/3e+06/2e+05/3e+06/2e+05	0/1/0e+00/3e+05/0e+00/1e+05	1/1/5e+05/6e+04/1e+06/1e+05	0.75	0.88	0.97	0.71	99	99	99	99	1	3	3	474.30
				K.ILSAFIGDEIPQEILEER.V	2100.12	0	0	2.16	1.19	0/0/0e+00/4e+03/0e+00/5e+03	0/1/0e+00/2e+04/0e+00/4e+04	0/2/0e+00/8e+04/0e+00/3e+04	1/1/1e+06/1e+05/1e+06/1e+05	0.75	0.88	0.97	0.71	99	99	99	99	1	2	3	474.31
				K.QAFDDEELK.V	1149.56	0.4	0.51	0	0	1/1/1e+06/3e+04/3e+06/2e+05	1/1/1e+06/1e+05/3e+06/1e+05	0/0/0e+00/1e+05/0e+00/5e+05	0/0/0e+00/2e+03/0e+00/4e+05	0.75	0.88	0.97	0.71	99	99	99	99	1	2	3	474.32
				K.SLGLPVKR.F	924.612	0.73	0.83	0	0	0/1/0e+00/1e+05/0e+00/7e+04	1/1/1e+06/2e+05/1e+06/2e+05	0/0/0e+00/3e+04/0e+00/9e+02	0/0/0e+00/5e+04/0e+00/5e+03	0.75	0.88	0.97	0.71	99	99	99	99	1	2	2	474.33
				K.VALGLNSANSINISR.L	1555.87	0	0.53	0	0.63	0/0/0e+00/2e+05/0e+00/2e+05	1/1/5e+05/1e+05/5e+05/9e+04	0/0/0e+00/5e+04/0e+00/9e+04	0/1/0e+00/2e+05/0e+00/2e+05	0.75	0.88	0.97	0.71	99	99	99	99	1	2	1	474.34
				K.VVILYPR.G	886.564	0	0.52	3.24	0	0/0/0e+00/5e+04/0e+00/4e+04	0/2/0e+00/1e+05/0e+00/1e+05	1/1/1e+07/8e+05/3e+06/3e+05	0/0/0e+00/7e+04/0e+00/6e+04	0.75	0.88	0.97	0.71	99	99	99	99	1	2	2	474.35
				K.VVILYPR.G	886.564	0	0.74	0	0.78	0/1/0e+00/1e+05/0e+00/1e+05	1/1/4e+06/4e+05/4e+06/4e+05	0/0/0e+00/6e+05/0e+00/3e+05	1/1/1e+06/3e+05/2e+06/3e+05	0.75	0.88	0.97	0.71	99	99	99	99	1	2	6	474.36
				R.ADLPLLSHNLPADFAALR.K	1962.08	0	0	1.01	0.68	1/1/0e+00/9e+04/7e+05/3e+04	0/1/0e+00/7e+04/0e+00/7e+04	1/1/2e+06/5e+04/1e+06/5e+04	1/1/2e+06/1e+05/3e+06/2e+05	0.75	0.88	0.97	0.71	99	99	99	99	1	2	5	474.37
				R.ADLPLLSHNLPADFAALR.K	1962.08	0.61	0	0	0.6	1/1/9e+05/1e+05/2e+06/3e+05	0/0/0e+00/2e+05/0e+00/2e+05	0/0/0e+00/4e+05/0e+00/1e+05	0/1/0e+00/2e+05/0e+00/1e+05	0.75	0.88	0.97	0.71	99	99	99	99	1	3	4	474.38
				R.ADLPLLSHNLPADFAALR.K	1962.08	0	0	0.89	0.67	0/0/0e+00/2e+05/0e+00/3e+05	0/0/0e+00/3e+05/0e+00/6e+05	1/1/2e+07/8e+05/2e+07/7e+05	1/1/2e+07/8e+05/3e+07/1e+06	0.75	0.88	0.97	0.71	99	99	99	99	1	3	5	474.39
				R.ADLPLLSHNLPADFAALRK.L	2118.2	0	1.02	0.85	0	0/0/0e+00/1e+03/0e+00/8e+02	1/1/2e+06/3e+05/2e+06/3e+05	0/1/0e+00/8e+04/0e+00/9e+04	0/0/0e+00/2e+03/0e+00/1e+03	0.75	0.88	0.97	0.71	99	99	99	99	1	4	2	474.40
				R.ALRDQLNPGEYGLFLGTAHPAK.F	2424.3	0	0.86	0.8	0	0/1/0e+00/1e+04/0e+00/6e+03	0/1/0e+00/2e+05/0e+00/2e+05	1/1/2e+06/1e+05/4e+06/2e+05	0/1/0e+00/5e+03/0e+00/3e+04	0.75	0.88	0.97	0.71	99	99	99	99	1	4	5	474.41
				R.DQLNPGEYGLFLGTAHPAK.F	2084.08	0	1.33	0	0.55	0/0/0e+00/1e+05/0e+00/9e+04	0/1/0e+00/3e+05/0e+00/2e+05	1/0/3e+06/3e+05/3e+06/2e+05	1/1/5e+06/4e+05/1e+07/1e+06	0.75	0.88	0.97	0.71	99	99	99	99	1	3	1	474.42
				R.DQLNPGEYGLFLGTAHPAK.F	2084.08	0	0.6	1.09	0	0/0/0e+00/3e+04/0e+00/5e+04	1/1/1e+06/2e+05/2e+06/3e+05	0/1/0e+00/3e+05/0e+00/6e+05	0/1/0e+00/1e+04/0e+00/1e+04	0.75	0.88	0.97	0.71	99	99	99	99	1	3	3	474.43
				R.DQLNPGEYGLFLGTAHPAK.F	2084.08	0.59	0	0.93	0	1/1/3e+06/3e+05/5e+06/7e+05	0/1/0e+00/1e+05/0e+00/4e+05	1/1/4e+06/4e+05/5e+06/4e+05	0/3/0e+00/1e+05/0e+00/5e+05	0.75	0.88	0.97	0.71	99	99	99	99	1	3	6	474.44
				R.DQLNPGEYGLFLGTAHPAK.F	2084.08	0.51	1.08	0	0	1/1/6e+05/9e+04/1e+06/1e+05	0/1/0e+00/1e+05/0e+00/6e+04	0/0/0e+00/4e+04/0e+00/3e+04	0/0/0e+00/6e+03/0e+00/4e+03	0.75	0.88	0.97	0.71	99	99	99	99	1	4	6	474.45
				R.ELKELGYTSEPHAAVAYR.A	2090.09	0	0.87	0.93	0	0/1/0e+00/1e+04/0e+00/2e+04	0/1/0e+00/2e+04/0e+00/2e+04	1/1/2e+06/1e+05/2e+06/2e+05	0/0/0e+00/4e+03/0e+00/2e+04	0.75	0.88	0.97	0.71	99	99	99	99	1	3	3	474.46
				R.NQLVVSVPSGNFGDLTAGLLAK.S	2256.26	0.83	0	0	0.62	0/1/0e+00/3e+05/0e+00/4e+05	0/0/0e+00/3e+04/0e+00/5e+04	0/0/0e+00/1e+05/0e+00/3e+05	1/1/3e+06/2e+05/5e+06/3e+05	0.75	0.88	0.97	0.71	99	99	99	99	1	3	6	474.47
				H.AFYGLPNVK.V	1063.61	0	0	0	0.62	0/0/0e+00/6e+03/0e+00/1e+05	0/0/0e+00/3e+04/0e+00/7e+04	0/0/0e+00/2e+05/0e+00/6e+04	1/1/1e+05/3e+04/2e+05/8e+04	0.75	0.88	0.97	0.71	99	99	99	99	1	2	3	474.48
				K.DHNEQVSFAQAVTQGLGK.N	1985	0	0	0.89	0	1/0/0e+00/1e+05/6e+05/3e+05	0/0/0e+00/3e+04/0e+00/1e+05	1/1/6e+05/4e+04/9e+05/5e+04	0/1/0e+00/1e+05/0e+00/7e+04	0.75	0.88	0.97	0.71	99	99	99	99	1	2	5	474.49
				K.ELGYAAVDDETTQQTMR.E	1955.9	0	0	0.97	0	0/0/0e+00/3e+02/0e+00/2e+03	0/0/0e+00/9e+02/0e+00/2e+04	1/1/6e+05/4e+05/8e+05/5e+05	0/1/0e+00/3e+03/0e+00/1e+04	0.75	0.88	0.97	0.71	99	99	99	99	1	2	2	474.50
				K.ELGYAAVDDETTQQTMR.E	1955.9	0	0	0.95	0	0/0/0e+00/3e+03/0e+00/2e+04	0/0/0e+00/7e+04/0e+00/1e+04	1/1/5e+06/3e+05/4e+06/4e+05	0/0/0e+00/3e+04/0e+00/1e+04	0.75	0.88	0.97	0.71	99	99	99	99	1	3	2	474.51
				K.ELGYAAVDDETTQQTMR.E	1955.9	0.71	0	0	0	1/1/3e+06/5e+05/4e+06/5e+05	0/0/0e+00/3e+04/0e+00/4e+04	0/1/0e+00/3e+03/0e+00/5e+03	0/0/0e+00/1e+04/0e+00/1e+03	0.75	0.88	0.97	0.71	99	99	99	99	1	3	4	474.52
				K.ELGYTSEPHAAVAYR.A	1690.83	0	0	0.85	0	0/2/0e+00/4e+03/0e+00/2e+03	0/0/0e+00/5e+03/0e+00/5e+04	1/1/1e+06/2e+05/2e+06/4e+05	0/0/0e+00/1e+05/0e+00/5e+03	0.75	0.88	0.97	0.71	99	99	99	99	1	2	3	474.53
				K.ELGYTSEPHAAVAYR.A	1690.83	0.6	0	0	0	1/1/5e+05/6e+04/1e+06/2e+05	0/0/0e+00/6e+03/0e+00/1e+04	0/0/0e+00/9e+02/0e+00/3e+04	0/1/0e+00/1e+04/0e+00/1e+04	0.75	0.88	0.97	0.71	99	99	99	99	1	2	5	474.54
				K.ELGYTSEPHAAVAYR.A	1690.83	0	0	0.85	0	0/1/0e+00/3e+03/0e+00/1e+04	0/0/0e+00/4e+04/0e+00/3e+05	1/1/7e+06/7e+05/8e+06/7e+05	0/0/0e+00/9e+03/0e+00/4e+02	0.75	0.88	0.97	0.71	99	99	99	99	1	3	3	474.55
				K.ELGYTSEPHAAVAYR.A	1690.83	0.61	0	0	0	1/1/1e+06/2e+05/9e+05/3e+05	0/1/0e+00/2e+03/0e+00/2e+04	0/0/0e+00/9e+02/0e+00/4e+03	0/0/0e+00/8e+03/0e+00/1e+04	0.75	0.88	0.97	0.71	99	99	99	99	1	3	5	474.56
				K.ESVEAILGETLDLPK.E	1668.92	0.56	0	0	0	1/1/4e+05/5e+04/6e+05/9e+04	0/0/0e+00/2e+05/0e+00/5e+04	0/0/0e+00/2e+05/0e+00/5e+05	0/0/0e+00/1e+04/0e+00/1e+05	0.75	0.88	0.97	0.71	99	99	99	99	1	3	5	474.57
				K.FKESVEAILGETLDLPK.E	1973.12	0	0	0.74	0	1/0/2e+05/5e+04/3e+05/6e+03	0/1/0e+00/6e+04/0e+00/1e+04	1/1/3e+05/8e+04/5e+05/2e+04	0/0/0e+00/3e+04/0e+00/2e+03	0.75	0.88	0.97	0.71	99	99	99	99	1	2	2	474.58
				K.FKESVEAILGETLDLPK.E	1973.12	0	0.95	0	0	0/0/0e+00/2e+04/0e+00/7e+02	1/1/5e+05/4e+04/4e+05/2e+04	0/0/0e+00/1e+05/0e+00/1e+04	1/1/2e+05/2e+05/5e+05/9e+04	0.75	0.88	0.97	0.71	99	99	99	99	1	2	3	474.59
				K.ILSAFIGDEIPQEILEER.V	2100.12	0.77	0	0	0	1/1/8e+06/5e+05/9e+06/6e+05	0/1/0e+00/1e+05/0e+00/2e+05	0/0/0e+00/6e+04/0e+00/4e+05	0/0/0e+00/4e+04/0e+00/5e+04	0.75	0.88	0.97	0.71	99	99	99	99	1	3	6	474.60
				K.ISPLQEK.L	869.522	0	0.7	0	0	1/0/4e+06/4e+05/7e+06/4e+05	1/1/6e+06/6e+05/6e+06/8e+05	0/0/0e+00/3e+05/0e+00/2e+05	0/0/0e+00/7e+04/0e+00/7e+05	0.75	0.88	0.97	0.71	99	99	99	99	1	2	5	474.61
				K.LDFVTR.S	777.438	1.08	0	0	0	0/1/0e+00/4e+04/0e+00/2e+04	1/1/0e+00/3e+04/2e+05/1e+04	0/0/0e+00/2e+04/0e+00/2e+03	0/0/0e+00/4e+04/6e+04/3e+04	0.75	0.88	0.97	0.71	99	99	99	99	1	1	2	474.62
				K.LFCTLGGNIETVAIDGDFDACQALVK.Q	2883.42	0	0	0	1.74	1/1/3e+05/4e+04/4e+05/7e+04	0/0/0e+00/7e+04/0e+00/1e+05	1/0/0e+00/2e+04/6e+04/3e+04	0/1/0e+00/8e+04/0e+00/1e+05	0.75	0.88	0.97	0.71	99	99	99	99	1	3	2	474.63
				K.LMMNHQ.-	800.367	0	0	0	0.7	0/0/0e+00/8e+02/0e+00/4e+02	0/0/0e+00/5e+01/0e+00/3e+02	0/0/0e+00/2e+03/0e+00/1e+04	1/1/9e+04/5e+03/3e+05/7e+03	0.75	0.88	0.97	0.71	99	99	99	99	1	1	3	474.64
				K.LMMNHQ.-	800.367	0	0	0	0.74	0/1/0e+00/7e+03/0e+00/3e+04	0/0/0e+00/2e+04/0e+00/7e+04	0/0/0e+00/7e+03/0e+00/1e+05	1/1/3e+06/3e+04/4e+06/4e+04	0.75	0.88	0.97	0.71	99	99	99	99	1	2	3	474.65
				K.LYNLKDHNEQVSFAQAVTQGLGK.N	2644.41	0	0	0	1.94	0/0/0e+00/3e+05/0e+00/2e+05	0/1/0e+00/2e+05/0e+00/6e+04	1/0/4e+05/7e+04/3e+05/3e+04	1/1/7e+05/1e+05/2e+05/1e+05	0.75	0.88	0.97	0.71	99	99	99	99	1	3	5	474.66
				K.NQGLFFPHDLPEFSLTEIDEMLK.L	2776.39	0	0	0	0.52	0/0/0e+00/2e+03/0e+00/2e+03	0/0/0e+00/2e+03/0e+00/2e+03	0/0/0e+00/9e+03/0e+00/7e+04	1/1/4e+05/5e+04/1e+06/7e+04	0.75	0.88	0.97	0.71	99	99	99	99	1	2	3	474.67
				K.NQGLFFPHDLPEFSLTEIDEMLK.L	2776.39	0	0	0	0.48	0/0/0e+00/9e+04/0e+00/1e+05	0/0/0e+00/2e+05/0e+00/2e+05	0/0/0e+00/3e+05/0e+00/3e+05	1/1/2e+06/3e+05/7e+06/4e+05	0.75	0.88	0.97	0.71	99	99	99	99	1	3	3	474.68
				K.QAFDDEELK.V	1149.56	0	0	0.41	0	0/0/0e+00/5e+04/0e+00/6e+05	0/0/0e+00/8e+03/0e+00/3e+04	1/1/4e+05/4e+04/1e+06/1e+05	0/0/0e+00/9e+02/0e+00/1e+05	0.75	0.88	0.97	0.71	99	99	99	99	1	2	1	474.69
				K.QAFDDEELK.V	1149.56	0.62	0	0	0	1/1/5e+05/9e+04/1e+06/1e+05	0/0/0e+00/2e+05/0e+00/1e+06	0/0/0e+00/3e+04/0e+00/2e+05	0/0/0e+00/4e+02/0e+00/1e+06	0.75	0.88	0.97	0.71	99	99	99	99	1	2	4	474.70
				K.SLGLPVK.R	768.511	0	0	0	0.44	0/0/0e+00/8e+02/0e+00/0e+00	0/0/0e+00/0e+00/0e+00/0e+00	0/0/0e+00/2e+04/0e+00/9e+03	1/1/8e+04/2e+04/2e+05/4e+04	0.75	0.88	0.97	0.71	99	99	99	99	1	1	4	474.71
				K.SLGLPVKR.F	924.612	0	0	0.92	0	0/0/0e+00/2e+05/0e+00/5e+03	0/0/0e+00/2e+05/0e+00/3e+03	1/1/2e+06/3e+05/2e+06/2e+05	0/0/0e+00/4e+05/0e+00/5e+02	0.75	0.88	0.97	0.71	99	99	99	99	1	2	5	474.72
				K.SLGLPVKR.F	924.612	0.74	0	0	0	1/1/1e+06/3e+05/2e+06/1e+05	0/0/0e+00/2e+05/0e+00/4e+04	0/1/0e+00/3e+05/0e+00/1e+05	0/0/0e+00/8e+03/0e+00/5e+03	0.75	0.88	0.97	0.71	99	99	99	99	1	2	6	474.73
				K.VALGLNSANSINISR.L	1555.87	0	0	0	0.43	0/1/0e+00/2e+05/0e+00/1e+05	0/0/0e+00/2e+05/0e+00/2e+04	0/0/0e+00/4e+05/0e+00/1e+03	1/1/3e+05/3e+05/2e+06/5e+05	0.75	0.88	0.97	0.71	99	99	99	99	1	2	6	474.74
				K.VVILYPR.G	886.564	0	0	0	0.47	0/0/0e+00/1e+04/0e+00/4e+02	0/0/0e+00/1e+04/0e+00/0e+00	0/0/0e+00/3e+03/0e+00/0e+00	1/1/2e+05/3e+04/4e+05/7e+04	0.75	0.88	0.97	0.71	99	99	99	99	1	1	5	474.75
				K.VVILYPR.G	886.564	0.64	0	0	0	1/1/5e+06/6e+05/1e+07/9e+05	0/0/0e+00/8e+05/0e+00/7e+04	0/0/0e+00/3e+05/0e+00/4e+04	0/0/0e+00/6e+04/0e+00/1e+05	0.75	0.88	0.97	0.71	99	99	99	99	1	2	4	474.76
				K.VVILYPR.G	886.564	0	0	0	0.46	0/0/0e+00/1e+04/0e+00/5e+04	0/0/0e+00/3e+05/0e+00/6e+04	0/0/0e+00/4e+05/0e+00/3e+04	1/1/2e+07/1e+06/4e+07/3e+06	0.75	0.88	0.97	0.71	99	99	99	99	1	2	5	474.77
				R.AAFAFPAPVANVESDVGCLELFHGPTLAFK.D	3231.65	0	0.9	0	0	0/2/0e+00/2e+04/0e+00/2e+04	1/1/6e+05/6e+04/6e+05/6e+04	0/0/0e+00/5e+05/0e+00/7e+04	0/0/0e+00/3e+05/0e+00/1e+05	0.75	0.88	0.97	0.71	99	99	99	99	1	3	2	474.78
				R.AAFAFPAPVANVESDVGCLELFHGPTLAFK.D	3231.65	0	0	0	0.47	0/0/0e+00/2e+04/2e+05/3e+04	0/4/0e+00/1e+04/0e+00/2e+04	0/0/2e+05/7e+04/0e+00/1e+05	1/1/1e+06/2e+05/2e+06/4e+05	0.75	0.88	0.97	0.71	99	99	99	99	1	3	6	474.79
				R.AAFAFPAPVANVESDVGCLELFHGPTLAFK.D	3231.65	0	0	0	0.44	0/1/0e+00/3e+04/0e+00/3e+04	0/1/0e+00/2e+05/0e+00/1e+05	0/0/0e+00/2e+05/0e+00/2e+05	1/1/3e+06/2e+05/7e+06/5e+05	0.75	0.88	0.97	0.71	99	99	99	99	1	4	6	474.80
				R.ADLPLLSHNLPADFAALR.K	1962.08	0	0.71	0	0	0/0/0e+00/9e+04/0e+00/5e+03	1/1/3e+05/5e+04/7e+05/9e+04	0/3/0e+00/5e+04/0e+00/3e+04	0/2/0e+00/2e+04/0e+00/5e+03	0.75	0.88	0.97	0.71	99	99	99	99	1	2	6	474.81
				R.ADLPLLSHNLPADFAALRK.L	2118.2	0	1.13	0	0	0/1/0e+00/3e+04/0e+00/2e+04	1/1/1e+06/3e+05/1e+06/7e+04	0/0/0e+00/1e+05/0e+00/3e+04	0/0/0e+00/2e+05/0e+00/8e+04	0.75	0.88	0.97	0.71	99	99	99	99	1	3	2	474.82
				R.ALRDQLNPGEYGLFLGTAHPAK.F	2424.3	0	0	0.87	0	0/1/0e+00/4e+04/0e+00/4e+04	0/1/0e+00/2e+05/0e+00/5e+04	1/1/5e+05/2e+05/6e+05/1e+05	1/0/3e+05/1e+05/4e+05/9e+04	0.75	0.88	0.97	0.71	99	99	99	99	1	3	4	474.83
				R.ALRDQLNPGEYGLFLGTAHPAK.F	2424.3	0	0	0.92	0	1/0/1e+06/2e+05/3e+05/1e+05	0/0/8e+05/4e+05/8e+05/2e+05	0/2/0e+00/1e+06/0e+00/8e+05	0/3/0e+00/1e+05/0e+00/7e+04	0.75	0.88	0.97	0.71	99	99	99	99	1	3	5	474.84
				R.ALRDQLNPGEYGLFLGTAHPAK.F	2424.3	0	0	0.75	0	0/0/0e+00/3e+03/0e+00/4e+03	0/1/0e+00/8e+04/0e+00/1e+05	1/1/2e+06/2e+05/3e+06/2e+05	0/1/0e+00/2e+04/0e+00/4e+04	0.75	0.88	0.97	0.71	99	99	99	99	1	4	4	474.85
				R.DQLNPGEYGLFLGTAHPAK.F	2084.08	0	0	1.11	0	0/0/0e+00/2e+04/0e+00/5e+03	1/0/2e+05/3e+04/2e+05/7e+04	0/1/0e+00/3e+05/0e+00/2e+05	0/0/0e+00/3e+05/0e+00/1e+04	0.75	0.88	0.97	0.71	99	99	99	99	1	2	3	474.86
				R.DQLNPGEYGLFLGTAHPAK.F	2084.08	0	0	0	0.52	0/0/0e+00/4e+04/0e+00/6e+04	1/0/2e+06/6e+05/3e+06/3e+05	0/0/0e+00/4e+05/0e+00/2e+05	0/1/0e+00/2e+05/0e+00/4e+05	0.75	0.88	0.97	0.71	99	99	99	99	1	3	2	474.87
				R.ELKELGYTSEPHAAVAYR.A	2090.09	0	1.08	0	0	0/0/0e+00/4e+04/0e+00/2e+05	1/1/9e+05/9e+04/2e+06/1e+05	0/0/0e+00/6e+04/0e+00/7e+04	0/0/0e+00/1e+03/0e+00/3e+04	0.75	0.88	0.97	0.71	99	99	99	99	1	3	4	474.88
				R.ELKELGYTSEPHAAVAYR.A	2090.09	0.95	0	0	0	1/1/8e+05/7e+04/3e+05/9e+04	0/0/0e+00/8e+02/0e+00/3e+02	0/0/0e+00/1e+02/0e+00/1e+02	0/0/0e+00/4e+03/0e+00/2e+02	0.75	0.88	0.97	0.71	99	99	99	99	1	4	5	474.89
				R.FIAATNVNDTVPR.F	1444.77	0	0	0.45	0	0/0/0e+00/1e+05/0e+00/5e+05	0/0/0e+00/4e+05/0e+00/2e+05	1/1/3e+06/4e+05/7e+06/5e+05	0/0/0e+00/3e+05/0e+00/2e+05	0.75	0.88	0.97	0.71	99	99	99	99	1	2	1	474.90
				R.FIAATNVNDTVPR.F	1444.77	0	0	0	0.51	0/0/0e+00/5e+04/0e+00/4e+04	0/0/0e+00/2e+06/0e+00/1e+05	0/0/0e+00/7e+06/0e+00/4e+05	1/1/2e+07/1e+06/3e+07/2e+06	0.75	0.88	0.97	0.71	99	99	99	99	1	2	2	474.91
				R.FIAATNVNDTVPR.F	1444.77	0.61	0	0	0	1/1/3e+06/2e+05/3e+06/3e+05	0/0/0e+00/1e+04/0e+00/5e+03	0/1/0e+00/1e+05/0e+00/5e+04	0/0/0e+00/3e+05/0e+00/1e+04	0.75	0.88	0.97	0.71	99	99	99	99	1	3	2	474.92
				R.FLHDGQWSPK.A	1269.65	0	0	0	0.6	0/1/0e+00/1e+06/0e+00/3e+05	0/0/5e+05/2e+05/6e+05/3e+05	0/0/0e+00/1e+05/0e+00/9e+04	1/1/1e+06/1e+05/3e+06/2e+05	0.75	0.88	0.97	0.71	99	99	99	99	1	2	4	474.93
				R.FLHDGQWSPK.A	1269.65	0	0	0.57	0	0/1/0e+00/3e+04/0e+00/3e+04	0/0/0e+00/3e+05/0e+00/5e+05	1/1/2e+05/3e+05/2e+06/2e+06	0/0/0e+00/1e+05/0e+00/2e+05	0.75	0.88	0.97	0.71	99	99	99	99	1	3	4	474.94
				R.FMAQMLTHIAGDKPVTILTATSGDTGAAVAHAFYGLPNVK.V	4200.2	0	0	0	0.7	0/4/0e+00/1e+04/0e+00/2e+04	0/0/0e+00/2e+04/0e+00/2e+04	0/0/0e+00/8e+04/0e+00/4e+04	1/1/1e+06/2e+05/3e+06/8e+04	0.75	0.88	0.97	0.71	99	99	99	99	1	4	3	474.95
				R.KLMMNHQ.-	956.494	0	0	0	0.64	0/0/0e+00/2e+04/0e+00/2e+04	0/0/0e+00/1e+04/0e+00/1e+04	0/1/0e+00/1e+03/0e+00/4e+03	1/1/9e+04/1e+04/2e+05/2e+04	0.75	0.88	0.97	0.71	99	99	99	99	1	2	1	474.96
				R.NQLVVSVPSGNFGDLTAGLLAK.S	2256.26	0	0.88	0	0	0/1/0e+00/5e+03/0e+00/2e+04	1/1/3e+06/2e+05/4e+06/2e+05	0/1/0e+00/7e+04/0e+00/7e+04	0/3/0e+00/3e+04/0e+00/3e+04	0.75	0.88	0.97	0.71	99	99	99	99	1	2	2	474.97
				R.NQLVVSVPSGNFGDLTAGLLAK.S	2256.26	0.43	0	0	0	0/1/0e+00/3e+04/0e+00/1e+05	1/1/7e+06/4e+05/7e+06/4e+05	0/1/0e+00/1e+05/0e+00/1e+05	0/0/0e+00/4e+04/0e+00/2e+05	0.75	0.88	0.97	0.71	99	99	99	99	1	3	2	474.98
				R.VEELFR.R	819.449	0	0	1.12	0	0/1/0e+00/4e+04/0e+00/3e+04	0/0/3e+05/5e+04/6e+05/9e+04	0/3/0e+00/6e+03/0e+00/3e+04	0/0/0e+00/1e+04/0e+00/9e+04	0.75	0.88	0.97	0.71	99	99	99	99	1	1	5	474.99
				H.IAGDKPVTILTATSGDTGAAVAHAFYGLPNVK.V	3239.76	0	0	0	0	0/0/0e+00/1e+04/0e+00/6e+03	0/0/0e+00/8e+02/0e+00/2e+04	0/0/0e+00/0e+00/0e+00/0e+00	0/0/0e+00/2e+04/4e+05/1e+04	0.75	0.88	0.97	0.71	99	99	99	99	1	3	6	474.100
				K.DHNEQVSFAQAVTQGLGK.N	1985	0	0	0	0	0/0/0e+00/6e+04/0e+00/2e+04	0/0/0e+00/2e+04/0e+00/4e+04	0/0/0e+00/7e+04/0e+00/3e+04	0/0/2e+05/1e+04/5e+05/3e+04	0.75	0.88	0.97	0.71	99	99	99	99	1	2	2	474.101
				K.ELGYAAVDDETTQQTMR.E	1955.9	0	0	0	0	0/0/0e+00/8e+03/0e+00/6e+04	1/0/2e+05/2e+04/3e+05/1e+04	0/0/0e+00/3e+03/0e+00/1e+03	0/0/0e+00/7e+02/0e+00/4e+02	0.75	0.88	0.97	0.71	99	99	99	99	1	2	6	474.102
				K.FKESVEAILGETLDLPK.E	1973.12	0	0	0	0	0/0/0e+00/4e+04/0e+00/6e+02	0/0/0e+00/4e+05/0e+00/3e+03	0/0/0e+00/9e+04/0e+00/3e+02	1/1/4e+05/4e+05/4e+05/1e+05	0.75	0.88	0.97	0.71	99	99	99	99	1	2	4	474.103
				K.ISPLQEK.L	869.522	0	0	0	0	0/0/0e+00/7e+03/0e+00/7e+02	0/0/0e+00/3e+03/0e+00/9e+02	0/0/1e+05/2e+04/1e+05/4e+04	0/0/0e+00/4e+03/0e+00/5e+03	0.75	0.88	0.97	0.71	99	99	99	99	1	1	4	474.104
				K.ISPLQEK.L	869.522	0	0	0	0	1/0/0e+00/4e+04/4e+05/2e+04	1/1/2e+05/8e+04/2e+05/2e+04	0/0/0e+00/7e+03/0e+00/4e+03	0/0/0e+00/7e+02/0e+00/2e+04	0.75	0.88	0.97	0.71	99	99	99	99	1	1	5	474.105
				K.LDFVTR.S	777.438	0	0	0	0	1/0/8e+04/2e+04/3e+05/2e+04	0/1/0e+00/4e+03/0e+00/3e+03	0/1/0e+00/4e+03/0e+00/2e+03	0/1/0e+00/5e+03/0e+00/7e+03	0.75	0.88	0.97	0.71	99	99	99	99	1	1	1	474.106
				K.LDFVTRSAKILSAFIGDEIPQEILEER.V	3145.71	0	0	0	0	1/0/7e+04/1e+04/2e+05/7e+04	0/0/0e+00/2e+04/0e+00/3e+03	0/0/0e+00/3e+04/0e+00/2e+03	0/1/0e+00/1e+04/0e+00/5e+04	0.75	0.88	0.97	0.71	99	99	99	99	1	3	2	474.107
				K.LFCTLGGNIETVAIDGDFDACQALVK.Q	2883.42	0	0	0	0	0/0/0e+00/5e+03/0e+00/5e+03	0/1/0e+00/7e+03/0e+00/1e+04	0/2/0e+00/3e+04/0e+00/3e+04	1/1/7e+04/5e+04/1e+05/1e+05	0.75	0.88	0.97	0.71	99	99	99	99	1	2	3	474.108
				K.LFCTLGGNIETVAIDGDFDACQALVK.Q	2883.42	0	0	0	0	0/4/0e+00/3e+04/0e+00/3e+04	1/0/7e+05/1e+05/8e+05/2e+05	0/1/0e+00/1e+05/0e+00/1e+05	0/0/6e+04/6e+04/3e+05/2e+05	0.75	0.88	0.97	0.71	99	99	99	99	1	3	3	474.109
				K.LYNLKDHNEQVSFAQAVTQGLGK.N	2644.41	0	0	0	0	0/0/0e+00/2e+05/0e+00/1e+05	0/0/3e+05/4e+04/4e+05/6e+04	0/1/0e+00/4e+04/0e+00/5e+04	0/0/0e+00/5e+04/0e+00/3e+04	0.75	0.88	0.97	0.71	99	99	99	99	1	3	1	474.110
				K.LYNLKDHNEQVSFAQAVTQGLGK.N	2644.41	0	0	0	0	0/0/3e+05/9e+04/3e+05/2e+05	0/0/0e+00/2e+04/0e+00/1e+04	0/0/0e+00/8e+04/0e+00/2e+03	0/0/0e+00/3e+04/0e+00/1e+04	0.75	0.88	0.97	0.71	99	99	99	99	1	3	6	474.111
				K.QAFDDEELKVALGLNSANSINISR.L	2660.39	0	0	0	0	0/0/0e+00/4e+04/0e+00/7e+04	0/0/1e+05/1e+05/2e+05/1e+05	0/0/0e+00/4e+05/0e+00/9e+04	0/0/0e+00/9e+04/0e+00/5e+03	0.75	0.88	0.97	0.71	99	99	99	99	1	3	6	474.112
				K.RFIAATNVNDTVPR.F	1600.87	0	0	0	0	0/0/0e+00/9e+03/0e+00/5e+04	0/0/0e+00/5e+02/0e+00/2e+03	0/0/0e+00/2e+04/0e+00/4e+04	1/0/7e+04/1e+04/5e+04/1e+04	0.75	0.88	0.97	0.71	99	99	99	99	1	2	2	474.113
				K.SLGLPVK.R	768.511	0	0	0	0	1/0/0e+00/8e+02/7e+04/2e+03	0/0/0e+00/2e+02/0e+00/2e+02	0/0/0e+00/7e+03/0e+00/4e+02	1/1/1e+05/8e+03/3e+05/2e+04	0.75	0.88	0.97	0.71	99	99	99	99	1	1	3	474.114
				K.SLGLPVKR.F	924.612	0	0	0	0	0/0/6e+05/3e+05/5e+05/2e+05	0/0/0e+00/1e+05/0e+00/8e+02	0/1/0e+00/3e+03/0e+00/1e+04	0/0/0e+00/4e+04/0e+00/1e+02	0.75	0.88	0.97	0.71	99	99	99	99	1	2	1	474.115
				K.VALGLNSANSINISR.L	1555.87	0	0	0	0	0/0/0e+00/6e+04/1e+05/9e+04	0/0/0e+00/7e+04/0e+00/5e+04	0/0/0e+00/1e+05/0e+00/1e+05	0/1/0e+00/1e+05/0e+00/8e+04	0.75	0.88	0.97	0.71	99	99	99	99	1	2	2	474.116
				K.VALGLNSANSINISR.L	1555.87	0	0	0	0	0/0/0e+00/9e+03/0e+00/8e+04	0/0/0e+00/7e+03/0e+00/6e+04	0/0/0e+00/6e+04/0e+00/1e+05	0/0/0e+00/3e+04/0e+00/2e+04	0.75	0.88	0.97	0.71	99	99	99	99	1	2	3	474.117
				K.VVILYPR.G	886.564	0	0	0	0	0/0/0e+00/3e+03/0e+00/0e+00	0/0/0e+00/4e+03/0e+00/2e+03	0/0/0e+00/4e+03/0e+00/4e+03	1/1/2e+05/1e+04/2e+05/9e+03	0.75	0.88	0.97	0.71	99	99	99	99	1	1	6	474.118
				R.AAFAFPAPVANVESDVGCLELFHGPTLAFK.D	3231.65	0	0	0	0	0/0/0e+00/5e+03/0e+00/3e+03	0/0/0e+00/4e+03/0e+00/6e+03	0/0/0e+00/2e+03/0e+00/3e+03	0/0/8e+04/9e+03/2e+05/2e+04	0.75	0.88	0.97	0.71	99	99	99	99	1	2	6	474.119
				R.ADLPLLSHNLPADFAALRK.L	2118.2	0	0	0	0	0/0/0e+00/1e+05/0e+00/1e+05	0/0/0e+00/2e+05/0e+00/4e+04	1/1/1e+06/3e+05/8e+05/9e+04	1/0/9e+05/2e+05/7e+05/8e+04	0.75	0.88	0.97	0.71	99	99	99	99	1	3	6	474.120
				R.ALRDQLNPGEYGLFLGTAHPAK.F	2424.3	0	0	0	0	0/0/0e+00/1e+05/0e+00/2e+06	0/1/0e+00/1e+06/0e+00/8e+05	0/1/0e+00/1e+06/0e+00/1e+06	0/0/3e+05/3e+04/1e+05/9e+03	0.75	0.88	0.97	0.71	99	99	99	99	1	3	6	474.121
				R.DQLNPGEYGLFLGTAHPAK.F	2084.08	0	0	0	0	0/0/0e+00/8e+04/0e+00/7e+03	0/0/0e+00/6e+04/0e+00/4e+03	0/0/0e+00/4e+04/0e+00/4e+03	0/0/2e+05/3e+05/2e+05/4e+04	0.75	0.88	0.97	0.71	99	99	99	99	1	2	1	474.122
				R.DQLNPGEYGLFLGTAHPAK.F	2084.08	0	0	0	0	0/0/0e+00/3e+04/0e+00/2e+04	1/0/7e+05/3e+05/6e+05/2e+04	0/0/0e+00/3e+05/0e+00/2e+05	0/1/0e+00/3e+05/0e+00/2e+04	0.75	0.88	0.97	0.71	99	99	99	99	1	2	2	474.123
				R.DQLNPGEYGLFLGTAHPAK.F	2084.08	0	0	0	0	1/0/6e+05/7e+04/9e+05/7e+04	0/1/0e+00/1e+04/0e+00/1e+04	1/0/8e+05/2e+04/2e+05/2e+04	0/0/0e+00/6e+04/0e+00/8e+04	0.75	0.88	0.97	0.71	99	99	99	99	1	2	6	474.124
				R.ELKELGYTSEPHAAVAYR.A	2090.09	0	0	0	0	1/1/4e+05/3e+04/5e+05/5e+04	0/0/0e+00/0e+00/0e+00/4e+03	0/0/0e+00/3e+03/0e+00/9e+02	0/0/0e+00/1e+04/0e+00/3e+03	0.75	0.88	0.97	0.71	99	99	99	99	1	3	6	474.125
				R.FIAATNVNDTVPR.F	1444.77	0	0	0	0	1/0/7e+04/2e+03/7e+04/2e+03	0/0/0e+00/4e+03/0e+00/1e+02	0/0/0e+00/2e+04/0e+00/0e+00	1/0/7e+04/5e+03/1e+05/5e+03	0.75	0.88	0.97	0.71	99	99	99	99	1	1	2	474.126
				R.FIAATNVNDTVPR.F	1444.77	0	0	0	0	0/0/0e+00/7e+02/6e+04/2e+03	0/0/0e+00/9e+01/0e+00/2e+02	0/0/0e+00/4e+03/0e+00/0e+00	0/0/0e+00/4e+02/0e+00/2e+02	0.75	0.88	0.97	0.71	99	99	99	99	1	1	3	474.127
				R.FLHDGQWSPK.A	1269.65	0	0	0	0	0/0/0e+00/3e+03/0e+00/7e+02	0/0/0e+00/5e+02/0e+00/2e+02	0/0/0e+00/2e+02/0e+00/0e+00	0/0/7e+04/5e+03/1e+05/9e+03	0.75	0.88	0.97	0.71	99	99	99	99	1	1	4	474.128
				R.FLHDGQWSPK.A	1269.65	0	0	0	0	0/0/0e+00/9e+04/0e+00/5e+05	0/1/0e+00/2e+06/0e+00/3e+05	0/0/0e+00/8e+04/0e+00/7e+05	0/0/1e+06/2e+05/9e+05/2e+05	0.75	0.88	0.97	0.71	99	99	99	99	1	3	5	474.129
				R.FMAQMLTHIAGDKPVTILTATSGDTGAAVAHAFYGLPNVK.V	4200.2	0	0	0	0	0/0/0e+00/1e+03/0e+00/2e+03	0/0/0e+00/7e+02/0e+00/7e+02	0/0/0e+00/5e+03/0e+00/4e+03	0/0/2e+05/1e+04/7e+05/1e+04	0.75	0.88	0.97	0.71	99	99	99	99	1	3	3	474.130
				R.GKISPLQEK.L	1082.67	0	0	0	0	0/0/0e+00/3e+05/0e+00/5e+04	0/0/0e+00/4e+05/0e+00/4e+04	1/0/1e+06/2e+05/6e+05/6e+04	0/0/0e+00/4e+04/0e+00/2e+05	0.75	0.88	0.97	0.71	99	99	99	99	1	2	5	474.131
				R.GKISPLQEK.L	1082.67	0	0	0	0	0/0/0e+00/1e+05/0e+00/2e+05	1/0/8e+05/2e+05/6e+05/7e+04	0/0/0e+00/4e+04/0e+00/2e+04	0/0/0e+00/1e+04/0e+00/3e+04	0.75	0.88	0.97	0.71	99	99	99	99	1	2	6	474.132
				R.LLAQICYYFEAVAQLPQETR.N	2441.25	0	0	0	0	0/0/0e+00/1e+04/2e+05/1e+05	0/0/0e+00/1e+04/0e+00/9e+04	0/0/0e+00/7e+04/0e+00/2e+05	0/0/0e+00/4e+04/0e+00/4e+04	0.75	0.88	0.97	0.71	99	99	99	99	1	2	6	474.133
				R.SAKILSAFIGDEIPQEILEER.V	2414.31	0	0	0	0	0/2/0e+00/1e+04/0e+00/2e+04	0/1/0e+00/3e+04/0e+00/8e+04	0/1/0e+00/9e+04/0e+00/2e+05	1/1/4e+04/7e+03/0e+00/1e+03	0.75	0.88	0.97	0.71	99	99	99	99	1	3	3	474.134
				R.VEELFR.R	819.449	0	0	0	0	0/0/0e+00/9e+04/0e+00/4e+04	0/0/0e+00/2e+04/0e+00/3e+05	0/0/5e+05/4e+04/7e+05/9e+04	0/0/0e+00/4e+03/0e+00/1e+05	0.75	0.88	0.97	0.71	99	99	99	99	1	1	4	474.135
				R.VEELFR.R	819.449	0	0	0	0	1/0/2e+05/3e+04/3e+05/6e+04	0/1/0e+00/2e+03/0e+00/1e+02	0/0/0e+00/7e+02/0e+00/1e+03	0/0/0e+00/1e+02/0e+00/3e+02	0.75	0.88	0.97	0.71	99	99	99	99	1	1	6	474.136
475	P0A9D8	dapD 2,3,4,5-tetrahydropyridine-2,6-dicarboxylate N-suc	dapD			0.8	0.86	0.92	0.62	0.18	0.22	1.92	0.49	0.78	0.83	1.27	0.7	59	59	59	59	1	123	123456
				K.VGINELLR.T	940.571	0.68	0.7	1.01	0.51	1/1/9e+06/4e+05/1e+07/4e+05	1/1/6e+06/3e+05/8e+06/4e+05	1/1/9e+06/7e+05/7e+06/6e+05	1/1/3e+06/1e+05/6e+06/2e+05	0.78	0.83	1.27	0.7	59	59	59	59	1	2	3	475.1
				K.YSLYCAVIVK.K	1270.7	0.81	1.19	1.2	0.71	1/1/1e+06/8e+05/2e+06/4e+05	0/1/0e+00/6e+05/0e+00/2e+05	1/1/5e+05/5e+05/6e+05/3e+05	0/1/0e+00/6e+05/0e+00/3e+05	0.78	0.83	1.27	0.7	59	59	59	59	1	2	1	475.2
				-.MQQLQNIIETAFER.R	1747.89	0.95	0.93	0.87	0.79	0/1/0e+00/6e+04/0e+00/5e+04	1/1/4e+06/4e+05/4e+06/5e+05	1/1/6e+06/4e+05/8e+06/4e+05	1/1/1e+07/2e+05/1e+07/3e+05	0.78	0.83	1.27	0.7	59	59	59	59	1	2	6	475.3
				R.EAVNQVIALLDSGALR.V	1695.95	0.85	0.87	0.95	0.65	1/1/7e+06/2e+05/1e+07/2e+05	1/1/1e+07/3e+05/1e+07/4e+05	1/1/6e+06/4e+05/5e+06/4e+05	0/1/0e+00/2e+05/0e+00/3e+05	0.78	0.83	1.27	0.7	59	59	59	59	1	2	3	475.4
				R.VPAGSVVVSGNLPSK.D	1465.85	0.49	0.65	1.12	0.43	1/1/1e+06/1e+05/2e+06/1e+05	0/1/0e+00/2e+04/0e+00/4e+04	0/1/0e+00/3e+04/0e+00/3e+04	1/1/2e+06/8e+04/3e+06/2e+05	0.78	0.83	1.27	0.7	59	59	59	59	1	2	1	475.5
				K.AVLLSFR.I	832.517	0.79	0.16	0	0.24	1/1/2e+06/8e+04/3e+06/1e+05	1/1/9e+05/8e+04/4e+06/2e+05	0/0/0e+00/3e+05/0e+00/3e+04	1/1/7e+05/3e+04/2e+06/2e+05	0.78	0.83	1.27	0.7	59	59	59	59	1	2	3	475.6
				-.MQQLQNIIETAFER.R	1747.89	0.88	0	0.82	0.71	1/1/3e+06/9e+04/3e+06/1e+05	0/0/0e+00/2e+05/0e+00/5e+05	1/1/3e+06/4e+05/4e+06/7e+05	1/1/2e+07/3e+05/2e+07/6e+05	0.78	0.83	1.27	0.7	59	59	59	59	1	2	5	475.7
				R.EAVNQVIALLDSGALR.V	1695.95	0.83	0.87	0.92	0	1/1/6e+06/2e+05/7e+06/2e+05	1/1/2e+07/4e+05/2e+07/5e+05	1/1/1e+07/3e+05/2e+07/3e+05	0/2/0e+00/1e+03/0e+00/2e+03	0.78	0.83	1.27	0.7	59	59	59	59	1	3	3	475.8
				R.GKVGINELLR.T	1153.72	0	0.94	1.09	2.37	0/0/0e+00/1e+05/0e+00/1e+04	1/1/2e+05/3e+05/6e+05/9e+04	0/2/0e+00/8e+04/0e+00/3e+04	1/1/2e+05/1e+05/6e+04/1e+04	0.78	0.83	1.27	0.7	59	59	59	59	1	2	4	475.9
				R.QGAFIAR.N	789.45	0.64	0	0.97	0.94	0/1/0e+00/9e+04/0e+00/9e+04	0/0/0e+00/1e+04/0e+00/3e+03	1/1/6e+05/2e+04/6e+05/2e+04	0/1/0e+00/1e+04/0e+00/7e+04	0.78	0.83	1.27	0.7	59	59	59	59	1	1	4	475.10
				R.RAEITPANADTVTR.E	1541.82	0.84	0.94	0.96	0	1/1/3e+06/3e+05/3e+06/1e+05	1/1/2e+05/1e+05/3e+05/2e+05	0/1/0e+00/2e+04/0e+00/3e+04	0/0/0e+00/4e+02/0e+00/5e+02	0.78	0.83	1.27	0.7	59	59	59	59	1	2	4	475.11
				R.RAEITPANADTVTR.E	1541.82	0.82	0.87	0.89	0	1/1/5e+06/4e+05/6e+06/3e+05	1/1/8e+06/4e+05/9e+06/4e+05	0/1/0e+00/5e+04/0e+00/7e+04	0/0/0e+00/8e+02/0e+00/4e+03	0.78	0.83	1.27	0.7	59	59	59	59	1	3	4	475.12
				R.VPAGSVVVSGNLPSK.D	1465.85	0	0.62	1.06	0.43	0/0/0e+00/1e+05/0e+00/2e+04	0/2/0e+00/2e+05/0e+00/2e+05	0/2/0e+00/2e+05/0e+00/8e+04	1/1/2e+06/2e+05/5e+06/4e+05	0.78	0.83	1.27	0.7	59	59	59	59	1	3	1	475.13
				R.VPAGSVVVSGNLPSKDGK.Y	1794.03	0	0.81	0.78	0.26	0/0/0e+00/8e+04/0e+00/2e+04	1/1/1e+06/5e+05/1e+06/6e+05	0/1/0e+00/8e+04/0e+00/1e+05	0/1/0e+00/9e+04/0e+00/5e+04	0.78	0.83	1.27	0.7	59	59	59	59	1	3	1	475.14
				R.VVPPAAVR.Q	835.528	0.73	0	0.63	0.44	1/1/6e+06/1e+06/7e+06/1e+06	0/0/0e+00/2e+04/0e+00/2e+04	0/1/0e+00/2e+04/0e+00/4e+04	0/1/0e+00/7e+04/0e+00/2e+05	0.78	0.83	1.27	0.7	59	59	59	59	1	2	1	475.15
				R.VVPPAAVR.Q	835.528	0.89	0	1.56	0.7	0/1/0e+00/7e+05/0e+00/5e+05	1/0/2e+07/1e+06/2e+07/8e+05	0/2/0e+00/2e+05/0e+00/2e+05	1/1/9e+06/1e+06/2e+07/9e+05	0.78	0.83	1.27	0.7	59	59	59	59	1	2	2	475.16
				K.AVLLSFR.I	832.517	0	1.25	0	1.72	0/0/0e+00/2e+03/0e+00/5e+03	1/1/4e+06/2e+05/3e+06/2e+05	0/0/0e+00/1e+04/0e+00/7e+03	0/1/0e+00/2e+05/0e+00/1e+05	0.78	0.83	1.27	0.7	59	59	59	59	1	2	4	475.17
				K.FADYDEAR.F	1013.45	0	0.85	0.97	0	0/0/0e+00/2e+02/0e+00/9e+04	1/1/7e+06/4e+05/9e+06/4e+05	0/1/0e+00/5e+05/0e+00/9e+05	0/0/0e+00/6e+01/0e+00/4e+04	0.78	0.83	1.27	0.7	59	59	59	59	1	2	3	475.18
				K.IDGQWVTHQWLK.K	1565.84	0	0.76	0	0.43	0/0/1e+06/1e+05/6e+05/9e+04	0/1/0e+00/2e+05/0e+00/2e+05	1/0/3e+06/3e+05/1e+06/2e+05	1/1/3e+06/1e+05/5e+06/3e+05	0.78	0.83	1.27	0.7	59	59	59	59	1	3	6	475.19
				K.YSLYCAVIVK.K	1270.7	0	0.68	12.6	0	0/0/0e+00/2e+05/0e+00/3e+05	1/1/5e+06/4e+05/7e+06/5e+05	0/1/0e+00/2e+06/0e+00/5e+05	0/0/0e+00/1e+06/0e+00/6e+05	0.78	0.83	1.27	0.7	59	59	59	59	1	2	2	475.20
				-.MQQLQNIIETAFER.R	1747.89	0	0.85	0.92	0	0/2/0e+00/7e+03/0e+00/1e+04	1/1/3e+06/3e+05/4e+06/3e+05	0/2/0e+00/6e+04/0e+00/7e+04	0/0/0e+00/3e+05/0e+00/7e+05	0.78	0.83	1.27	0.7	59	59	59	59	1	2	1	475.21
				-.MQQLQNIIETAFER.R	1747.89	0	0.81	1.09	0	0/1/0e+00/2e+03/0e+00/7e+03	0/1/0e+00/2e+05/0e+00/2e+05	1/1/2e+05/2e+04/1e+05/3e+04	0/0/0e+00/2e+05/0e+00/2e+05	0.78	0.83	1.27	0.7	59	59	59	59	1	3	1	475.22
				-.MQQLQNIIETAFER.R	1747.89	0.8	0	0	0.7	1/1/8e+05/7e+04/4e+05/1e+05	0/0/0e+00/1e+05/0e+00/2e+05	0/1/0e+00/2e+05/0e+00/1e+05	1/1/1e+06/1e+05/2e+06/6e+05	0.78	0.83	1.27	0.7	59	59	59	59	1	3	5	475.23
				-.MQQLQNIIETAFER.R	1747.89	0	0.86	0.86	0	0/0/0e+00/2e+03/0e+00/1e+04	0/1/0e+00/2e+05/0e+00/2e+05	1/1/3e+06/2e+05/3e+06/2e+05	0/0/0e+00/3e+02/0e+00/6e+02	0.78	0.83	1.27	0.7	59	59	59	59	1	3	6	475.24
				R.EAVNQVIALLDSGALR.V	1695.95	1.14	0	0	0.66	0/1/0e+00/2e+05/0e+00/2e+05	0/0/0e+00/4e+04/0e+00/5e+03	0/1/0e+00/2e+04/0e+00/3e+04	1/1/1e+07/1e+06/2e+07/2e+06	0.78	0.83	1.27	0.7	59	59	59	59	1	2	4	475.25
				R.GKVGINELLR.T	1153.72	0	0.88	1.05	0	0/0/0e+00/6e+04/2e+05/5e+03	1/1/1e+06/1e+05/2e+06/3e+04	0/1/0e+00/2e+05/0e+00/7e+03	0/0/0e+00/5e+04/0e+00/1e+05	0.78	0.83	1.27	0.7	59	59	59	59	1	2	5	475.26
				R.INDNQVIEGAESR.Y	1471.73	0	0.86	0.91	0	0/0/0e+00/3e+05/0e+00/3e+04	1/1/1e+07/6e+05/1e+07/8e+05	0/2/0e+00/1e+06/0e+00/8e+05	0/0/0e+00/7e+03/0e+00/9e+03	0.78	0.83	1.27	0.7	59	59	59	59	1	2	3	475.27
				R.QGAFIAR.N	789.45	0	0.92	0.73	0	0/1/0e+00/7e+04/0e+00/5e+04	1/1/3e+05/2e+04/4e+05/2e+04	0/2/0e+00/4e+04/0e+00/6e+04	0/0/0e+00/1e+04/0e+00/1e+04	0.78	0.83	1.27	0.7	59	59	59	59	1	1	5	475.28
				R.RAEITPANADTVTR.E	1541.82	0	0.76	0.96	0	0/0/0e+00/5e+02/0e+00/2e+02	0/1/0e+00/3e+04/0e+00/2e+04	1/1/7e+05/2e+05/8e+05/3e+05	0/1/0e+00/7e+02/0e+00/2e+02	0.78	0.83	1.27	0.7	59	59	59	59	1	2	3	475.29
				R.RAEITPANADTVTR.E	1541.82	0	0.79	0.96	0	0/1/0e+00/6e+03/0e+00/1e+04	0/1/0e+00/2e+05/0e+00/1e+05	1/1/9e+06/6e+05/1e+07/6e+05	0/0/0e+00/9e+02/0e+00/2e+03	0.78	0.83	1.27	0.7	59	59	59	59	1	3	3	475.30
				R.RAEITPANADTVTR.E	1541.82	0.8	0.92	0	0	0/2/0e+00/4e+05/0e+00/4e+05	1/1/8e+05/3e+04/6e+05/8e+04	0/0/0e+00/2e+03/0e+00/4e+03	0/1/0e+00/6e+04/0e+00/4e+04	0.78	0.83	1.27	0.7	59	59	59	59	1	3	6	475.31
				R.VPAGSVVVSGNLPSK.D	1465.85	0	0.5	1.1	0	0/0/0e+00/7e+04/0e+00/2e+04	1/1/6e+05/8e+04/1e+06/2e+05	0/1/0e+00/5e+04/0e+00/2e+04	0/1/0e+00/8e+04/0e+00/1e+05	0.78	0.83	1.27	0.7	59	59	59	59	1	2	2	475.32
				R.VPAGSVVVSGNLPSKDGK.Y	1794.03	0	0.76	0.76	0	0/1/0e+00/2e+05/0e+00/6e+04	0/1/0e+00/3e+05/0e+00/3e+05	1/1/2e+06/4e+05/4e+06/6e+05	0/0/0e+00/2e+05/0e+00/8e+03	0.78	0.83	1.27	0.7	59	59	59	59	1	3	6	475.33
				R.VVPPAAVR.Q	835.528	0	1.41	1.05	0	0/1/0e+00/1e+05/0e+00/9e+04	1/1/4e+06/3e+05/4e+06/3e+05	0/1/0e+00/9e+04/0e+00/1e+05	0/0/0e+00/5e+04/0e+00/2e+04	0.78	0.83	1.27	0.7	59	59	59	59	1	2	3	475.34
				K.AVLLSFR.I	832.517	0	0	1.31	0	0/0/0e+00/2e+03/0e+00/4e+02	0/3/0e+00/8e+03/0e+00/2e+04	1/1/7e+06/3e+05/5e+06/3e+05	0/0/0e+00/4e+03/0e+00/2e+05	0.78	0.83	1.27	0.7	59	59	59	59	1	2	1	475.35
				K.FADYDEAR.F	1013.45	0.82	0	0	0	1/0/1e+05/2e+04/3e+05/2e+04	0/0/0e+00/4e+02/0e+00/2e+02	0/0/0e+00/0e+00/0e+00/0e+00	0/0/0e+00/1e+02/0e+00/0e+00	0.78	0.83	1.27	0.7	59	59	59	59	1	1	4	475.36
				K.FADYDEAR.F	1013.45	0	0	0.86	0	0/1/0e+00/4e+02/0e+00/1e+04	0/0/0e+00/2e+03/0e+00/2e+04	1/1/7e+06/7e+05/1e+07/8e+05	0/1/0e+00/4e+02/0e+00/1e+03	0.78	0.83	1.27	0.7	59	59	59	59	1	2	2	475.37
				K.FADYDEAR.F	1013.45	0.81	0	0	0	1/1/1e+07/5e+05/1e+07/7e+05	0/0/0e+00/2e+04/0e+00/9e+03	0/0/0e+00/1e+04/0e+00/8e+03	0/0/0e+00/0e+00/0e+00/4e+01	0.78	0.83	1.27	0.7	59	59	59	59	1	2	4	475.38
				K.IDGQWVTHQWLK.K	1565.84	0	0.81	0	0	0/0/0e+00/7e+05/0e+00/3e+05	0/1/0e+00/5e+05/0e+00/6e+05	0/0/0e+00/9e+03/0e+00/2e+04	0/0/1e+06/6e+05/2e+06/5e+05	0.78	0.83	1.27	0.7	59	59	59	59	1	2	6	475.39
				K.KAVLLSFR.I	988.643	0	0.52	0	0	0/0/2e+05/2e+05/3e+05/9e+04	1/1/5e+05/2e+05/9e+05/9e+04	0/0/0e+00/3e+05/0e+00/4e+04	0/0/0e+00/1e+06/0e+00/5e+04	0.78	0.83	1.27	0.7	59	59	59	59	1	2	2	475.40
				K.NVHLSGGVGIGGVLEPLQANPTIIEDNCFIGAR.S	3446.79	0	0	0	0.62	0/0/0e+00/4e+04/0e+00/2e+04	0/0/0e+00/5e+02/0e+00/2e+03	0/0/0e+00/7e+03/0e+00/8e+03	1/1/2e+06/5e+05/2e+06/7e+05	0.78	0.83	1.27	0.7	59	59	59	59	1	3	3	475.41
				K.VGINELLR.T	940.571	0	0	0	0.53	1/1/1e+05/2e+04/2e+05/2e+04	1/1/9e+04/9e+03/2e+05/5e+03	0/1/0e+00/2e+05/0e+00/2e+05	1/1/0e+00/2e+04/2e+05/2e+04	0.78	0.83	1.27	0.7	59	59	59	59	1	1	3	475.42
				K.VGINELLR.T	940.571	0	0	0	0.56	0/0/0e+00/2e+04/0e+00/2e+04	0/1/0e+00/2e+05/0e+00/2e+05	0/1/0e+00/3e+05/0e+00/2e+05	1/1/2e+05/3e+04/3e+05/4e+04	0.78	0.83	1.27	0.7	59	59	59	59	1	1	4	475.43
				K.VGINELLR.T	940.571	0.27	0	0	0	1/1/6e+05/2e+05/2e+06/3e+05	0/1/0e+00/8e+04/0e+00/6e+04	0/2/0e+00/7e+04/0e+00/1e+05	0/1/0e+00/5e+04/0e+00/2e+04	0.78	0.83	1.27	0.7	59	59	59	59	1	2	2	475.44
				K.YSLYCAVIVK.K	1270.7	0	0	0	0.39	0/0/0e+00/5e+05/0e+00/2e+05	0/1/0e+00/2e+06/0e+00/7e+05	0/0/0e+00/2e+06/0e+00/8e+04	1/1/3e+05/4e+05/1e+06/2e+05	0.78	0.83	1.27	0.7	59	59	59	59	1	2	6	475.45
				R.AEITPANADTVTR.E	1385.72	1.04	0	0	0	1/1/5e+05/3e+05/5e+05/2e+05	1/0/8e+05/3e+04/3e+05/5e+04	0/1/0e+00/2e+04/0e+00/5e+03	0/0/0e+00/4e+03/0e+00/2e+03	0.78	0.83	1.27	0.7	59	59	59	59	1	2	5	475.46
				R.EAVNQVIALLDSGALR.V	1695.95	0.76	0	0	0	1/1/5e+06/4e+05/7e+06/5e+05	0/2/0e+00/1e+05/0e+00/2e+05	0/1/0e+00/9e+04/0e+00/7e+04	0/0/0e+00/3e+04/0e+00/3e+05	0.78	0.83	1.27	0.7	59	59	59	59	1	2	2	475.47
				R.EAVNQVIALLDSGALR.V	1695.95	0.74	0	0	0	1/1/5e+06/4e+05/8e+06/5e+05	0/1/0e+00/4e+05/0e+00/9e+05	0/1/0e+00/2e+05/0e+00/3e+05	0/0/0e+00/5e+05/0e+00/1e+05	0.78	0.83	1.27	0.7	59	59	59	59	1	3	2	475.48
				R.FQKEGFR.V	966.529	0.52	0	0	0	0/1/0e+00/1e+05/0e+00/2e+05	0/0/0e+00/1e+06/0e+00/2e+05	0/0/0e+00/4e+05/0e+00/8e+04	0/0/0e+00/5e+04/2e+05/8e+04	0.78	0.83	1.27	0.7	59	59	59	59	1	2	2	475.49
				R.GKVGINELLR.T	1153.72	0	0	0.84	0	1/1/1e+06/3e+05/2e+06/2e+05	0/0/0e+00/3e+05/0e+00/2e+04	1/1/8e+05/2e+05/1e+06/6e+04	0/0/0e+00/4e+05/0e+00/4e+03	0.78	0.83	1.27	0.7	59	59	59	59	1	2	3	475.50
				R.INDNQVIEGAESR.Y	1471.73	0	0	0.9	0	0/0/0e+00/1e+04/0e+00/5e+04	0/0/0e+00/9e+02/0e+00/4e+03	1/1/1e+07/1e+06/2e+07/1e+06	0/0/0e+00/2e+03/0e+00/2e+04	0.78	0.83	1.27	0.7	59	59	59	59	1	2	2	475.51
				R.INDNQVIEGAESR.Y	1471.73	0.78	0	0	0	1/1/2e+07/1e+06/2e+07/1e+06	0/0/0e+00/6e+04/0e+00/3e+05	0/0/0e+00/1e+03/0e+00/1e+04	0/0/0e+00/6e+02/0e+00/1e+02	0.78	0.83	1.27	0.7	59	59	59	59	1	2	4	475.52
				R.RAEITPANADTVTR.E	1541.82	0	0.89	0	0	0/1/0e+00/3e+05/0e+00/3e+05	0/1/0e+00/5e+04/0e+00/9e+04	1/1/9e+04/7e+03/2e+05/1e+04	0/1/0e+00/2e+04/0e+00/1e+04	0.78	0.83	1.27	0.7	59	59	59	59	1	2	5	475.53
				R.RAEITPANADTVTR.E	1541.82	0	0	0.9	0	0/0/0e+00/1e+04/0e+00/2e+04	0/1/0e+00/9e+02/0e+00/3e+03	1/1/1e+07/8e+05/1e+07/5e+05	0/1/0e+00/7e+03/0e+00/2e+04	0.78	0.83	1.27	0.7	59	59	59	59	1	3	2	475.54
				R.VPAGSVVVSGNLPSK.D	1465.85	0	0	0.89	0	0/0/0e+00/2e+05/0e+00/4e+04	0/0/0e+00/2e+04/0e+00/5e+03	1/1/2e+06/2e+05/3e+06/2e+05	0/0/0e+00/2e+05/0e+00/1e+05	0.78	0.83	1.27	0.7	59	59	59	59	1	2	6	475.55
				R.VPAGSVVVSGNLPSKDGK.Y	1794.03	0	1.02	0	0	0/0/0e+00/7e+03/0e+00/2e+02	1/1/3e+05/2e+04/2e+05/2e+04	0/0/0e+00/8e+02/0e+00/9e+02	0/1/0e+00/1e+03/0e+00/2e+02	0.78	0.83	1.27	0.7	59	59	59	59	1	2	1	475.56
				R.VPAGSVVVSGNLPSKDGK.Y	1794.03	0	0	0.87	0	0/1/0e+00/2e+05/0e+00/2e+05	0/1/0e+00/2e+04/0e+00/1e+04	1/1/8e+06/6e+05/1e+07/7e+05	0/0/0e+00/5e+04/0e+00/2e+04	0.78	0.83	1.27	0.7	59	59	59	59	1	3	5	475.57
				R.VVPPAAVR.Q	835.528	0	0	0.76	0	0/0/0e+00/5e+04/0e+00/2e+05	0/0/0e+00/6e+04/0e+00/2e+05	1/1/9e+05/2e+06/3e+06/1e+06	0/0/0e+00/1e+05/0e+00/2e+05	0.78	0.83	1.27	0.7	59	59	59	59	1	2	6	475.58
				R.YFDKVPMK.F	1110.61	0	0	0.82	0	0/0/0e+00/5e+05/0e+00/2e+05	1/0/1e+06/3e+05/8e+05/2e+05	0/1/0e+00/7e+04/0e+00/1e+05	1/0/7e+05/2e+05/2e+06/3e+05	0.78	0.83	1.27	0.7	59	59	59	59	1	2	5	475.59
				K.AVLLSFR.I	832.517	0	0	0	0	0/0/0e+00/9e+03/0e+00/2e+03	0/0/0e+00/9e+02/0e+00/0e+00	1/1/8e+04/4e+03/0e+00/0e+00	0/0/0e+00/7e+01/0e+00/5e+01	0.78	0.83	1.27	0.7	59	59	59	59	1	1	6	475.60
				K.FADYDEAR.F	1013.45	0	0	0	0	0/0/0e+00/7e+01/0e+00/9e+01	0/0/0e+00/0e+00/0e+00/0e+00	1/0/3e+05/1e+04/2e+05/9e+03	0/0/0e+00/1e+02/0e+00/0e+00	0.78	0.83	1.27	0.7	59	59	59	59	1	1	2	475.61
				K.FADYDEAR.F	1013.45	0	0	0	0	0/0/0e+00/9e+01/0e+00/7e+02	1/1/9e+04/5e+03/2e+05/5e+03	0/1/0e+00/1e+04/0e+00/2e+04	0/0/0e+00/8e+01/0e+00/8e+02	0.78	0.83	1.27	0.7	59	59	59	59	1	1	3	475.62
				K.IDGQWVTHQWLK.K	1565.84	0	0	0	0	0/0/0e+00/2e+04/0e+00/3e+04	1/0/9e+05/2e+05/9e+05/9e+04	0/0/0e+00/1e+05/0e+00/6e+04	0/0/0e+00/1e+05/0e+00/8e+04	0.78	0.83	1.27	0.7	59	59	59	59	1	3	2	475.63
				K.NVHLSGGVGIGGVLEPLQANPTIIEDNCFIGAR.S	3446.79	0	0	0	0	0/0/0e+00/2e+02/0e+00/4e+02	0/0/0e+00/0e+00/0e+00/3e+02	0/0/0e+00/2e+03/0e+00/4e+02	1/0/1e+05/2e+04/2e+05/3e+04	0.78	0.83	1.27	0.7	59	59	59	59	1	2	3	475.64
				K.YSLYCAVIVK.K	1270.7	0	0	0	0	0/0/0e+00/1e+05/0e+00/1e+05	1/0/6e+06/7e+05/8e+05/5e+05	0/1/0e+00/3e+06/0e+00/2e+06	0/0/0e+00/8e+04/0e+00/1e+05	0.78	0.83	1.27	0.7	59	59	59	59	1	2	3	475.65
				R.AEITPANADTVTR.E	1385.72	0	0	0	0	0/0/0e+00/2e+04/0e+00/2e+03	0/1/0e+00/2e+05/0e+00/9e+04	0/0/2e+06/2e+05/2e+06/3e+05	0/0/0e+00/4e+04/0e+00/5e+02	0.78	0.83	1.27	0.7	59	59	59	59	1	2	3	475.66
				R.AEITPANADTVTR.E	1385.72	0	0	0	0	1/0/3e+06/3e+05/3e+06/4e+05	0/1/0e+00/1e+04/0e+00/4e+03	0/0/0e+00/2e+03/0e+00/2e+04	0/0/0e+00/2e+03/0e+00/1e+02	0.78	0.83	1.27	0.7	59	59	59	59	1	2	4	475.67
				R.EAVNQVIALLDSGALR.V	1695.95	0	0	0	0	0/0/0e+00/6e+02/0e+00/0e+00	0/0/0e+00/8e+02/0e+00/4e+03	0/0/0e+00/0e+00/0e+00/3e+02	0/0/2e+05/6e+03/1e+05/9e+03	0.78	0.83	1.27	0.7	59	59	59	59	1	1	4	475.68
				R.ETGEIHYGR.V	1088.53	0	0	0	0	0/0/0e+00/1e+04/0e+00/5e+04	0/0/0e+00/1e+04/0e+00/4e+03	0/0/9e+05/3e+06/1e+06/3e+05	0/0/0e+00/2e+04/0e+00/2e+03	0.78	0.83	1.27	0.7	59	59	59	59	1	2	2	475.69
				R.ETGEIHYGR.V	1088.53	0	0	0	0	0/0/0e+00/1e+04/5e+05/3e+05	0/0/0e+00/7e+04/0e+00/6e+04	0/0/0e+00/4e+04/0e+00/1e+05	0/0/0e+00/1e+03/0e+00/7e+03	0.78	0.83	1.27	0.7	59	59	59	59	1	2	5	475.70
				R.FQKEGFR.V	966.529	0	0	0	0	0/0/1e+05/9e+04/0e+00/5e+04	0/0/0e+00/6e+04/0e+00/8e+04	0/0/0e+00/2e+04/0e+00/1e+05	0/1/0e+00/2e+03/0e+00/2e+04	0.78	0.83	1.27	0.7	59	59	59	59	1	2	4	475.71
				R.RAEITPANADTVTR.E	1541.82	0	0	0	0	0/1/0e+00/1e+05/0e+00/1e+05	0/0/5e+04/8e+03/1e+05/1e+04	0/0/0e+00/9e+01/0e+00/2e+02	0/0/0e+00/8e+03/0e+00/5e+03	0.78	0.83	1.27	0.7	59	59	59	59	1	2	6	475.72
				R.VPAGSVVVSGNLPSKDGK.Y	1794.03	0	0	0	0	0/1/0e+00/1e+05/0e+00/2e+03	0/0/0e+00/6e+02/0e+00/3e+03	1/0/2e+05/1e+04/3e+05/2e+04	0/0/0e+00/1e+04/0e+00/2e+03	0.78	0.83	1.27	0.7	59	59	59	59	1	2	5	475.73
				R.VPAGSVVVSGNLPSKDGK.Y	1794.03	0	0	0	0	1/0/9e+04/3e+04/3e+05/1e+04	1/0/0e+00/4e+03/4e+05/5e+03	0/0/3e+05/6e+03/6e+05/7e+03	0/0/0e+00/2e+04/0e+00/1e+02	0.78	0.83	1.27	0.7	59	59	59	59	1	2	6	475.74
				R.VVPPAAVRQGAFIAR.N	1578.94	0	0	0	0	0/0/2e+05/1e+05/0e+00/2e+03	0/0/0e+00/2e+04/0e+00/8e+03	0/0/0e+00/1e+05/0e+00/9e+04	0/1/0e+00/3e+04/0e+00/1e+05	0.78	0.83	1.27	0.7	59	59	59	59	1	2	2	475.75
				R.YFDKVPMK.F	1110.61	0	0	0	0	0/0/0e+00/3e+03/0e+00/5e+03	0/0/0e+00/1e+03/0e+00/2e+03	0/0/0e+00/2e+02/0e+00/2e+03	0/0/0e+00/1e+03/1e+05/2e+03	0.78	0.83	1.27	0.7	59	59	59	59	1	1	5	475.76
				R.YFDKVPMK.F	1110.61	0	0	0	0	0/0/0e+00/1e+05/0e+00/6e+05	0/0/0e+00/1e+05/0e+00/2e+04	1/0/2e+05/2e+05/1e+06/2e+05	0/0/0e+00/9e+04/0e+00/1e+04	0.78	0.83	1.27	0.7	59	59	59	59	1	2	3	475.77
				R.YFDKVPMK.F	1110.61	0	0	0	0	0/0/0e+00/5e+05/0e+00/5e+05	0/0/0e+00/7e+05/0e+00/2e+05	1/0/8e+05/4e+05/5e+05/2e+05	0/0/0e+00/9e+04/1e+05/4e+05	0.78	0.83	1.27	0.7	59	59	59	59	1	2	4	475.78
				R.YFDKVPMKFADYDEAR.F	2079.02	0	0	0	0	0/1/0e+00/3e+03/0e+00/3e+04	0/0/0e+00/6e+04/0e+00/2e+05	0/0/0e+00/2e+05/0e+00/1e+05	0/0/0e+00/2e+04/0e+00/9e+03	0.78	0.83	1.27	0.7	59	59	59	59	1	3	3	475.79
476	P39099	degQ Periplasmic pH-dependent serine endoprotease DegQ	degQ			0.84	0.97	0.92	0.62	9.6	0.31	7.8	0.13	5.6	0.88	4.09	0.6	16	16	16	16	1	123	12346
				R.GAFVSEVLPGSGSAK.A	1460.79	0.91	0	0.96	0.53	1/1/5e+05/1e+05/6e+05/2e+05	1/0/3e+05/7e+04/4e+05/4e+04	0/2/0e+00/3e+05/0e+00/2e+05	1/1/5e+05/9e+04/1e+06/1e+05	5.6	0.88	4.09	0.6	16	16	16	16	1	2	2	476.1
				K.AFNLDVQR.G	989.529	0.76	0	0	0.37	1/1/4e+05/5e+04/6e+05/1e+05	0/0/0e+00/1e+05/0e+00/8e+04	0/1/0e+00/2e+05/0e+00/2e+05	1/1/1e+05/2e+04/3e+05/3e+04	5.6	0.88	4.09	0.6	16	16	16	16	1	2	3	476.2
				K.FFGDDLPDQPAQPFEGLGSGVIINASK.G	2875.45	0	0.97	1.11	0	0/1/0e+00/3e+04/0e+00/4e+04	1/1/5e+05/1e+05/3e+05/5e+04	1/1/2e+05/6e+04/2e+05/2e+04	0/0/0e+00/2e+05/0e+00/8e+04	5.6	0.88	4.09	0.6	16	16	16	16	1	3	1	476.3
				R.GAFVSEVLPGSGSAK.A	1460.79	0	0.81	0	0.56	0/1/0e+00/1e+05/0e+00/7e+04	0/1/0e+00/1e+05/0e+00/6e+04	0/0/0e+00/7e+05/0e+00/3e+05	1/1/1e+05/3e+04/3e+05/6e+04	5.6	0.88	4.09	0.6	16	16	16	16	1	2	3	476.4
				R.GNESIYLLMR.-	1222.64	0	0.8	0.87	0	0/1/0e+00/3e+05/0e+00/2e+05	0/1/0e+00/2e+06/0e+00/2e+06	0/1/0e+00/1e+06/0e+00/2e+06	0/0/2e+05/2e+05/3e+05/2e+05	5.6	0.88	4.09	0.6	16	16	16	16	1	2	4	476.5
				R.SGLNLEGLENFIQTDASINR.G	2219.13	0	0.99	0.7	0	0/1/0e+00/2e+04/0e+00/2e+04	0/1/0e+00/5e+04/0e+00/1e+05	1/1/2e+06/7e+04/2e+06/1e+05	0/0/0e+00/1e+05/0e+00/2e+04	5.6	0.88	4.09	0.6	16	16	16	16	1	3	6	476.6
				R.TLAQQLIDFGEIKR.G	1686.97	0	1.01	0	0.62	0/1/0e+00/3e+05/0e+00/2e+05	0/2/0e+00/2e+05/0e+00/3e+05	1/0/7e+05/1e+05/7e+05/3e+05	1/1/2e+05/2e+04/4e+05/1e+04	5.6	0.88	4.09	0.6	16	16	16	16	1	3	3	476.7
				A.SIPGQVADQAPLPSLAPMLEK.V	2218.21	0	1.28	0	0	0/0/0e+00/1e+04/0e+00/2e+05	0/1/0e+00/9e+03/0e+00/3e+03	1/0/1e+05/7e+03/1e+05/4e+03	0/0/0e+00/3e+03/0e+00/2e+03	5.6	0.88	4.09	0.6	16	16	16	16	1	2	1	476.8
				K.AFNLDVQR.G	989.529	0	0	0.88	0	0/1/0e+00/2e+04/0e+00/4e+05	0/0/0e+00/4e+04/1e+05/8e+04	1/1/8e+05/9e+04/8e+05/1e+05	0/0/0e+00/2e+05/0e+00/3e+05	5.6	0.88	4.09	0.6	16	16	16	16	1	2	2	476.9
				K.GYVLTNNHVINQAQK.I	1753.95	0.73	0	0	0	1/1/3e+05/1e+04/4e+05/2e+04	0/0/0e+00/5e+04/0e+00/1e+02	0/0/0e+00/3e+06/0e+00/8e+03	0/0/0e+00/1e+02/0e+00/5e+02	5.6	0.88	4.09	0.6	16	16	16	16	1	3	3	476.10
				K.IPEEFKK.F	973.585	0	0	20	0	0/0/0e+00/5e+05/0e+00/2e+04	0/0/0e+00/8e+05/0e+00/4e+04	1/1/1e+06/1e+05/0e+00/7e+03	0/1/0e+00/3e+04/0e+00/2e+03	5.6	0.88	4.09	0.6	16	16	16	16	1	2	4	476.11
				K.VLPAVVSVR.V	966.623	20	0	0	0	1/1/5e+05/7e+04/0e+00/0e+00	0/0/0e+00/3e+04/0e+00/5e+01	0/0/0e+00/7e+01/0e+00/8e+01	0/0/0e+00/4e+03/0e+00/4e+01	5.6	0.88	4.09	0.6	16	16	16	16	1	1	1	476.12
				R.GAFVSEVLPGSGSAK.A	1460.79	0	0.27	0	0	0/0/0e+00/4e+05/0e+00/2e+06	0/1/0e+00/2e+05/0e+00/2e+05	1/0/1e+05/7e+04/4e+05/1e+05	0/1/0e+00/2e+05/0e+00/3e+05	5.6	0.88	4.09	0.6	16	16	16	16	1	2	1	476.13
				R.TLAQQLIDFGEIKR.G	1686.97	0	0	0	0.63	0/0/0e+00/2e+05/0e+00/5e+04	0/0/2e+05/1e+05/6e+05/3e+05	0/0/0e+00/2e+05/0e+00/1e+06	1/1/6e+05/1e+05/8e+05/1e+05	5.6	0.88	4.09	0.6	16	16	16	16	1	3	4	476.14
				R.VGDFAVAVGNPFGLGQTATSGIVSALGR.S	2689.43	0	0	0	0.72	0/0/0e+00/7e+03/0e+00/6e+03	0/0/0e+00/4e+03/0e+00/5e+03	0/2/0e+00/1e+04/0e+00/2e+04	1/1/1e+06/6e+04/2e+06/1e+05	5.6	0.88	4.09	0.6	16	16	16	16	1	2	3	476.15
				R.VGDFAVAVGNPFGLGQTATSGIVSALGR.S	2689.43	0	0	0	0.74	0/1/0e+00/3e+03/0e+00/2e+03	0/0/0e+00/1e+04/0e+00/2e+03	0/0/0e+00/2e+04/0e+00/2e+03	1/1/1e+05/2e+04/0e+00/4e+04	5.6	0.88	4.09	0.6	16	16	16	16	1	2	4	476.16
				A.SIPGQVADQAPLPSLAPMLEK.V	2218.21	0	0	0	0	0/0/0e+00/3e+03/0e+00/4e+04	0/0/2e+05/7e+03/1e+05/6e+03	0/0/0e+00/2e+04/0e+00/6e+03	0/0/0e+00/1e+04/0e+00/4e+02	5.6	0.88	4.09	0.6	16	16	16	16	1	2	2	476.17
				K.AFNLDVQR.G	989.529	0	0	0	0	0/0/0e+00/1e+03/0e+00/2e+03	0/0/0e+00/2e+04/0e+00/3e+03	0/0/0e+00/2e+03/0e+00/9e+03	0/0/0e+00/4e+03/1e+05/4e+03	5.6	0.88	4.09	0.6	16	16	16	16	1	1	3	476.18
				K.AGDIITSLNGKPLNSFAELR.S	2172.2	0	0	0	0	0/0/0e+00/1e+05/0e+00/7e+04	0/0/0e+00/6e+04/0e+00/5e+04	1/1/2e+05/3e+04/4e+05/4e+04	0/1/0e+00/5e+04/0e+00/2e+04	5.6	0.88	4.09	0.6	16	16	16	16	1	3	1	476.19
				K.AGDIITSLNGKPLNSFAELR.S	2172.2	0	0	0	0	0/1/0e+00/8e+05/0e+00/1e+06	0/0/0e+00/6e+04/0e+00/5e+04	0/0/0e+00/1e+05/0e+00/5e+04	1/1/3e+05/1e+05/7e+05/1e+05	5.6	0.88	4.09	0.6	16	16	16	16	1	3	2	476.20
				K.GTEMSADIAK.A	1077.54	0	0	0	0	0/0/4e+05/2e+05/3e+05/1e+06	0/0/0e+00/3e+05/0e+00/3e+05	0/0/0e+00/2e+04/0e+00/5e+04	0/0/0e+00/1e+04/0e+00/4e+03	5.6	0.88	4.09	0.6	16	16	16	16	1	2	4	476.21
				K.GYVLTNNHVINQAQK.I	1753.95	0	0	0	0	0/0/0e+00/3e+04/0e+00/2e+04	0/0/0e+00/8e+03/0e+00/3e+03	0/0/0e+00/8e+04/0e+00/0e+00	1/0/0e+00/3e+03/0e+00/6e+03	5.6	0.88	4.09	0.6	16	16	16	16	1	2	4	476.22
				K.GYVLTNNHVINQAQK.I	1753.95	0	0	0	0	0/0/0e+00/7e+04/0e+00/4e+04	0/0/0e+00/1e+05/0e+00/5e+04	0/0/0e+00/9e+05/0e+00/3e+03	1/0/3e+05/2e+04/3e+05/4e+04	5.6	0.88	4.09	0.6	16	16	16	16	1	3	4	476.23
				K.IPEEFKK.F	973.585	0	0	0	0	0/1/0e+00/5e+04/0e+00/2e+04	1/1/2e+05/2e+04/0e+00/1e+04	0/0/0e+00/6e+03/0e+00/2e+03	0/0/0e+00/8e+03/0e+00/1e+03	5.6	0.88	4.09	0.6	16	16	16	16	1	2	1	476.24
				K.ISIQLNDGR.E	1042.58	0	0	0	0	0/1/0e+00/1e+05/0e+00/2e+05	0/0/0e+00/1e+05/0e+00/2e+05	0/0/2e+05/9e+04/4e+05/4e+05	0/0/2e+05/1e+05/4e+05/2e+05	5.6	0.88	4.09	0.6	16	16	16	16	1	2	1	476.25
				K.LIGSDDQSDIALLQIQNPSK.L	2211.18	0	0	0	0	0/0/0e+00/7e+04/0e+00/2e+05	0/2/0e+00/2e+04/0e+00/1e+04	0/0/4e+05/3e+04/2e+05/1e+04	0/1/0e+00/1e+05/0e+00/6e+04	5.6	0.88	4.09	0.6	16	16	16	16	1	2	5	476.26
				K.LIGSDDQSDIALLQIQNPSK.L	2211.18	0	0	0	0	1/0/0e+00/1e+05/0e+00/3e+04	0/0/0e+00/1e+04/0e+00/2e+03	0/0/0e+00/2e+03/0e+00/3e+02	0/0/0e+00/1e+05/0e+00/6e+03	5.6	0.88	4.09	0.6	16	16	16	16	1	2	6	476.27
				K.LTQIAIADSDKLR.V	1498.87	0	0	0	0	0/0/0e+00/7e+04/0e+00/4e+04	0/1/0e+00/3e+05/0e+00/2e+05	1/1/4e+05/2e+05/3e+05/5e+04	0/0/0e+00/8e+04/0e+00/2e+04	5.6	0.88	4.09	0.6	16	16	16	16	1	3	1	476.28
				K.LTQIAIADSDKLR.V	1498.87	0	0	0	0	0/0/0e+00/4e+04/0e+00/3e+04	0/1/0e+00/4e+04/0e+00/4e+04	0/0/0e+00/3e+04/0e+00/1e+05	1/0/9e+04/7e+04/2e+05/2e+04	5.6	0.88	4.09	0.6	16	16	16	16	1	3	2	476.29
				K.VLPAVVSVR.V	966.623	0	0	0	0	0/0/0e+00/5e+05/0e+00/6e+05	0/0/0e+00/2e+06/0e+00/2e+04	0/0/0e+00/3e+05/0e+00/1e+04	1/1/1e+05/6e+04/0e+00/2e+04	5.6	0.88	4.09	0.6	16	16	16	16	1	2	1	476.30
				K.VLPAVVSVR.V	966.623	0	0	0	0	0/0/0e+00/9e+04/0e+00/2e+04	0/0/0e+00/6e+04/1e+05/2e+04	0/0/0e+00/2e+06/0e+00/7e+04	0/0/0e+00/1e+05/0e+00/1e+05	5.6	0.88	4.09	0.6	16	16	16	16	1	2	6	476.31
				R.GAFVSEVLPGSGSAKA.G	1531.82	0	0	0	0	0/0/0e+00/7e+05/0e+00/3e+05	0/2/0e+00/2e+05/0e+00/2e+05	1/1/2e+06/4e+05/1e+06/2e+05	1/1/1e+06/1e+05/2e+06/1e+05	5.6	0.88	4.09	0.6	16	16	16	16	1	2	6	476.32
				R.SGLNLEGLENFIQTDASINR.G	2219.13	0	0	0	0	0/0/2e+05/2e+04/3e+05/2e+04	0/0/0e+00/2e+04/0e+00/7e+04	0/0/0e+00/2e+04/0e+00/6e+04	0/1/0e+00/2e+04/0e+00/4e+04	5.6	0.88	4.09	0.6	16	16	16	16	1	2	1	476.33
				R.SGLNLEGLENFIQTDASINR.G	2219.13	0	0	0	0	0/2/0e+00/5e+04/0e+00/5e+04	0/1/0e+00/4e+04/0e+00/4e+04	1/1/1e+06/8e+04/1e+06/7e+04	0/0/0e+00/6e+04/0e+00/8e+04	5.6	0.88	4.09	0.6	16	16	16	16	1	2	6	476.34
				R.TLAQQLIDFGEIK.R	1530.87	0	0	0	0	0/0/0e+00/1e+05/0e+00/2e+05	0/0/0e+00/4e+05/0e+00/4e+04	0/0/0e+00/3e+05/0e+00/1e+05	0/0/2e+05/6e+05/3e+05/9e+04	5.6	0.88	4.09	0.6	16	16	16	16	1	2	2	476.35
				R.TLAQQLIDFGEIKR.G	1686.97	0	0	0	0	1/0/2e+05/3e+04/8e+04/1e+04	0/0/0e+00/4e+03/0e+00/4e+03	0/0/0e+00/3e+05/0e+00/4e+04	0/1/0e+00/5e+04/0e+00/4e+04	5.6	0.88	4.09	0.6	16	16	16	16	1	2	3	476.36
477	P0A6K6	deoB Phosphopentomutase	deoB			0.78	0.96	0.93	0.62	0.41	0.32	0.4	0.19	0.96	0.8	0.94	0.56	19	19	19	19	1	23	123456
				K.ATGLDALFDATIK.E	1390.77	0.63	0.43	0.82	0.26	0/1/0e+00/8e+04/0e+00/6e+04	1/1/8e+05/3e+05/2e+06/4e+05	0/3/0e+00/7e+05/0e+00/7e+05	1/1/2e+06/1e+05/7e+06/3e+05	0.96	0.8	0.94	0.56	19	19	19	19	1	2	4	477.1
				K.ATGLDALFDATIK.E	1390.77	0.75	0	0.77	0	1/1/1e+06/2e+05/1e+06/2e+05	0/0/0e+00/1e+05/0e+00/1e+05	1/1/5e+05/2e+05/7e+05/2e+05	0/0/0e+00/6e+04/0e+00/1e+05	0.96	0.8	0.94	0.56	19	19	19	19	1	2	3	477.2
				K.IADIYANCGITK.K	1393.73	0	0.96	0	0.8	0/1/0e+00/8e+04/0e+00/1e+05	1/1/1e+06/1e+05/2e+06/1e+05	0/0/0e+00/5e+04/0e+00/7e+04	1/1/8e+05/8e+04/1e+06/1e+05	0.96	0.8	0.94	0.56	19	19	19	19	1	2	1	477.3
				K.IADIYANCGITK.K	1393.73	0	1	0	0.7	1/0/4e+04/4e+04/2e+05/4e+04	1/1/2e+05/6e+03/2e+05/2e+04	0/1/0e+00/4e+05/0e+00/3e+05	0/2/0e+00/8e+04/0e+00/1e+05	0.96	0.8	0.94	0.56	19	19	19	19	1	2	2	477.4
				K.GPLNLPNLTR.L	1121.66	0	0	0	0.3	0/1/0e+00/2e+05/0e+00/2e+05	0/0/0e+00/1e+05/0e+00/7e+05	0/0/0e+00/4e+04/0e+00/1e+05	1/1/9e+05/2e+05/4e+06/5e+05	0.96	0.8	0.94	0.56	19	19	19	19	1	2	6	477.5
				K.HGQVVSVGK.I	965.566	0	0	0	0.47	0/0/0e+00/3e+05/0e+00/1e+04	1/0/2e+05/3e+04/1e+05/3e+04	0/0/0e+00/7e+02/0e+00/6e+02	0/1/0e+00/8e+03/0e+00/7e+03	0.96	0.8	0.94	0.56	19	19	19	19	1	2	1	477.6
				K.HGQVVSVGK.I	965.566	0	0	0	0.63	0/0/0e+00/3e+04/0e+00/9e+03	1/0/4e+05/1e+04/6e+05/2e+04	0/1/0e+00/7e+04/0e+00/1e+05	0/1/0e+00/3e+04/0e+00/2e+04	0.96	0.8	0.94	0.56	19	19	19	19	1	2	2	477.7
				K.HGQVVSVGK.I	965.566	0	0	0.26	0	0/0/0e+00/5e+03/0e+00/2e+03	0/0/0e+00/1e+04/0e+00/5e+04	0/2/0e+00/9e+04/0e+00/1e+05	1/1/4e+04/2e+03/1e+05/4e+03	0.96	0.8	0.94	0.56	19	19	19	19	1	2	3	477.8
				K.HGQVVSVGK.I	965.566	0	0	0	0.73	0/0/0e+00/1e+05/0e+00/7e+04	0/2/0e+00/2e+04/0e+00/3e+04	0/0/0e+00/1e+04/0e+00/1e+04	1/1/9e+04/9e+03/1e+05/1e+04	0.96	0.8	0.94	0.56	19	19	19	19	1	2	5	477.9
				K.HGQVVSVGK.I	965.566	0.78	0	0	0	0/1/0e+00/3e+05/0e+00/1e+05	0/1/0e+00/3e+04/0e+00/4e+04	1/0/0e+00/1e+04/1e+05/1e+04	0/1/0e+00/2e+04/0e+00/1e+04	0.96	0.8	0.94	0.56	19	19	19	19	1	2	6	477.10
				K.IADIYANCGITK.K	1393.73	0	0	0.94	0	0/0/0e+00/2e+05/0e+00/3e+05	0/1/0e+00/1e+05/0e+00/1e+05	1/1/3e+06/1e+05/3e+06/1e+05	0/0/0e+00/1e+05/0e+00/4e+05	0.96	0.8	0.94	0.56	19	19	19	19	1	2	6	477.11
				K.YFGTSDMEYGK.A	1352.6	0	0	0.92	0	0/0/0e+00/8e+04/0e+00/2e+05	0/0/0e+00/2e+04/0e+00/3e+05	1/1/2e+06/3e+05/1e+06/3e+05	0/0/0e+00/4e+03/0e+00/1e+04	0.96	0.8	0.94	0.56	19	19	19	19	1	2	4	477.12
				R.DVAGYAAGLELFDR.R	1523.76	0	0	1.02	0	0/0/0e+00/3e+04/0e+00/5e+04	0/2/0e+00/6e+04/0e+00/4e+04	1/1/1e+06/1e+05/6e+05/1e+05	0/1/0e+00/2e+04/0e+00/3e+04	0.96	0.8	0.94	0.56	19	19	19	19	1	2	5	477.13
				R.DVAGYAAGLELFDR.R	1523.76	1	0	0	0	1/1/9e+05/2e+05/1e+06/2e+05	1/1/1e+06/1e+05/1e+06/2e+05	0/1/0e+00/4e+05/0e+00/3e+05	0/0/0e+00/4e+04/0e+00/9e+04	0.96	0.8	0.94	0.56	19	19	19	19	1	2	6	477.14
				R.EELTNGGYNIGR.V	1349.66	0	0	0	0.57	0/0/0e+00/3e+03/0e+00/6e+04	0/0/0e+00/4e+04/0e+00/2e+04	0/1/0e+00/1e+06/0e+00/6e+05	0/1/0e+00/3e+04/0e+00/6e+04	0.96	0.8	0.94	0.56	19	19	19	19	1	2	3	477.15
				R.EHIPVLVYGPK.V	1306.76	0	0	0	0.62	0/0/0e+00/3e+05/0e+00/1e+05	0/0/0e+00/3e+05/0e+00/7e+03	0/0/0e+00/3e+05/0e+00/1e+04	1/1/2e+05/3e+04/4e+05/3e+04	0.96	0.8	0.94	0.56	19	19	19	19	1	2	3	477.16
				R.EHIPVLVYGPK.V	1306.76	0	0	1.73	0	0/0/0e+00/6e+04/0e+00/1e+05	0/1/0e+00/3e+04/0e+00/5e+04	1/1/2e+06/1e+05/8e+05/9e+04	0/0/0e+00/2e+04/0e+00/7e+03	0.96	0.8	0.94	0.56	19	19	19	19	1	3	6	477.17
				R.KGPLNLPNLTR.L	1277.78	1.65	0	0	0	1/1/6e+05/5e+04/4e+05/5e+04	0/0/0e+00/5e+03/0e+00/9e+02	0/0/0e+00/3e+03/0e+00/5e+03	0/0/0e+00/8e+02/0e+00/7e+01	0.96	0.8	0.94	0.56	19	19	19	19	1	3	3	477.18
				R.LPELMSLLR.D	1098.65	0	0	1.04	0	1/1/2e+05/3e+04/4e+04/1e+03	0/0/0e+00/7e+04/0e+00/3e+04	0/1/0e+00/9e+04/0e+00/4e+04	0/0/0e+00/3e+04/0e+00/8e+03	0.96	0.8	0.94	0.56	19	19	19	19	1	2	3	477.19
				K.AGNFQRTGNR.H	1147.58	0	0	0	0	0/1/0e+00/2e+04/0e+00/3e+04	0/0/0e+00/4e+04/0e+00/2e+04	0/0/0e+00/9e+04/0e+00/8e+05	1/1/1e+06/2e+05/3e+05/4e+04	0.96	0.8	0.94	0.56	19	19	19	19	1	2	3	477.20
				K.AGNFQRTGNR.H	1147.58	0	0	0	0	0/0/0e+00/5e+02/0e+00/3e+02	0/0/0e+00/3e+02/0e+00/4e+03	0/0/0e+00/0e+00/0e+00/8e+02	0/0/0e+00/1e+02/0e+00/5e+02	0.96	0.8	0.94	0.56	19	19	19	19	1	2	6	477.21
				K.GPLNLPNLTR.L	1121.66	0	0	0	0	0/0/0e+00/1e+05/0e+00/2e+05	0/0/5e+05/6e+05/5e+05/3e+05	0/0/0e+00/8e+05/0e+00/2e+05	0/0/0e+00/7e+05/0e+00/2e+05	0.96	0.8	0.94	0.56	19	19	19	19	1	2	2	477.22
				K.IADIYANCGITKK.V	1549.85	0	0	0	0	1/0/1e+05/2e+03/5e+04/1e+03	0/0/0e+00/2e+04/0e+00/2e+03	0/0/0e+00/1e+05/0e+00/9e+03	0/0/0e+00/7e+01/0e+00/0e+00	0.96	0.8	0.94	0.56	19	19	19	19	1	2	3	477.23
				K.IADIYANCGITKK.V	1549.85	0	0	0	0	0/0/0e+00/3e+03/0e+00/9e+04	0/0/0e+00/1e+04/0e+00/2e+04	1/0/2e+05/3e+04/6e+05/3e+04	0/0/0e+00/9e+04/0e+00/3e+04	0.96	0.8	0.94	0.56	19	19	19	19	1	3	2	477.24
				K.IADIYANCGITKK.V	1549.85	0	0	0	0	1/1/3e+05/2e+04/2e+05/3e+04	1/1/3e+05/6e+04/3e+05/4e+04	0/0/0e+00/2e+05/0e+00/7e+04	0/0/0e+00/2e+04/0e+00/6e+03	0.96	0.8	0.94	0.56	19	19	19	19	1	3	3	477.25
				K.TGKPIFYTSADSVFQIACHEETFGLDK.L	3145.55	0	0	0	0	0/3/0e+00/4e+04/0e+00/4e+04	0/0/0e+00/7e+04/0e+00/6e+04	0/0/0e+00/1e+05/0e+00/1e+05	0/0/5e+05/5e+05/1e+06/2e+05	0.96	0.8	0.94	0.56	19	19	19	19	1	3	2	477.26
				K.VKPGSLGHR.E	1005.61	0	0	0	0	0/0/0e+00/5e+04/0e+00/6e+03	1/0/3e+04/8e+02/1e+05/1e+03	0/0/0e+00/2e+06/0e+00/9e+04	0/0/0e+00/7e+03/0e+00/3e+03	0.96	0.8	0.94	0.56	19	19	19	19	1	2	2	477.27
				K.YFGTSDMEYGK.A	1352.6	0	0	0	0	0/0/0e+00/5e+04/0e+00/4e+05	1/0/1e+05/9e+04/3e+05/8e+04	0/1/0e+00/9e+03/0e+00/5e+04	0/0/0e+00/3e+03/0e+00/5e+04	0.96	0.8	0.94	0.56	19	19	19	19	1	2	6	477.28
				R.EHIPVLVYGPK.V	1306.76	0	0	0	0	0/0/0e+00/2e+05/0e+00/1e+05	0/0/0e+00/4e+04/0e+00/2e+04	0/0/0e+00/5e+05/0e+00/3e+03	1/0/1e+06/1e+05/9e+05/6e+04	0.96	0.8	0.94	0.56	19	19	19	19	1	2	2	477.29
				R.EHIPVLVYGPK.V	1306.76	0	0	0	0	0/0/0e+00/4e+05/0e+00/2e+05	0/0/0e+00/2e+05/0e+00/5e+05	1/0/4e+05/2e+05/4e+05/4e+04	0/0/0e+00/6e+04/0e+00/1e+06	0.96	0.8	0.94	0.56	19	19	19	19	1	2	6	477.30
				R.EHIPVLVYGPK.V	1306.76	0	0	0	0	0/0/0e+00/2e+04/0e+00/2e+04	0/1/0e+00/1e+05/0e+00/4e+04	0/0/0e+00/1e+04/0e+00/2e+04	1/1/2e+06/2e+05/6e+05/1e+05	0.96	0.8	0.94	0.56	19	19	19	19	1	3	2	477.31
				R.ETFADIGQTLAK.Y	1348.72	0	0	0	0	0/0/0e+00/2e+05/0e+00/2e+05	0/0/2e+06/4e+05/1e+06/1e+06	0/0/0e+00/3e+05/0e+00/8e+05	0/0/0e+00/2e+05/0e+00/1e+05	0.96	0.8	0.94	0.56	19	19	19	19	1	2	4	477.32
				R.ETFADIGQTLAK.Y	1348.72	0	0	0	0	0/0/3e+06/4e+05/5e+06/7e+05	1/0/2e+06/6e+05/5e+06/1e+06	0/0/0e+00/7e+05/0e+00/1e+06	0/0/0e+00/4e+05/0e+00/5e+05	0.96	0.8	0.94	0.56	19	19	19	19	1	2	5	477.33
				R.FGDVGADTLGHIAEACAK.G	1887.92	0	0	0	0	0/0/0e+00/4e+05/0e+00/2e+05	1/0/3e+05/1e+05/8e+05/3e+04	0/1/0e+00/1e+05/0e+00/6e+04	0/0/0e+00/2e+04/0e+00/1e+05	0.96	0.8	0.94	0.56	19	19	19	19	1	2	5	477.34
				R.FGDVGADTLGHIAEACAK.G	1887.92	0	0	0	0	0/0/0e+00/2e+05/0e+00/8e+04	0/0/0e+00/3e+05/0e+00/3e+05	1/1/2e+06/6e+05/9e+05/5e+05	0/1/0e+00/1e+05/0e+00/9e+04	0.96	0.8	0.94	0.56	19	19	19	19	1	3	4	477.35
				R.LPELMSLLR.D	1098.65	0	0	0	0	0/0/0e+00/6e+04/0e+00/1e+04	0/0/0e+00/4e+04/0e+00/1e+05	0/0/0e+00/6e+03/0e+00/1e+05	0/0/0e+00/3e+05/0e+00/2e+05	0.96	0.8	0.94	0.56	19	19	19	19	1	2	2	477.36
				R.VIARPFIGDK.A	1170.71	0	0	0	0	0/1/0e+00/1e+06/0e+00/4e+05	0/0/0e+00/6e+04/0e+00/4e+04	0/0/4e+05/4e+05/7e+05/7e+04	0/0/0e+00/8e+04/0e+00/1e+04	0.96	0.8	0.94	0.56	19	19	19	19	1	2	6	477.37
478	Reverse_P0AFG3	sucA 2-oxoglutarate dehydrogenase E1 component	sucA			0.81	0	0.93	0.62	0	0	0	0.3	0.81	NaN	0.93	0.62	4	4	4	4	1	2	46
				K.GIDTCYPTSR.A	1196.55	0	0	0.93	0	0/0/0e+00/4e+05/0e+00/5e+04	0/0/0e+00/6e+04/0e+00/2e+05	1/1/4e+05/3e+05/7e+05/5e+05	0/0/0e+00/6e+03/0e+00/3e+04	0.81	NaN	0.93	0.62	4	4	4	4	1	2	4	478.1
				K.PSMVVLPR.R	925.542	0.81	0	0	0	0/1/0e+00/2e+05/0e+00/3e+05	0/0/0e+00/2e+04/0e+00/3e+05	1/0/1e+06/2e+05/3e+05/9e+04	0/0/0e+00/1e+04/0e+00/4e+05	0.81	NaN	0.93	0.62	4	4	4	4	1	2	4	478.2
				R.HAMGLVVER.T	1038.56	0	0	0	0.4	0/0/0e+00/5e+05/0e+00/5e+05	0/0/6e+04/2e+05/6e+05/2e+05	0/0/0e+00/2e+05/0e+00/1e+05	0/1/0e+00/4e+04/0e+00/8e+04	0.81	NaN	0.93	0.62	4	4	4	4	1	2	6	478.3
				R.LSAGFPIVER.F	1115.63	0	0	0	0.83	0/0/2e+05/1e+05/0e+00/2e+05	0/1/0e+00/1e+04/0e+00/1e+03	0/0/0e+00/1e+04/0e+00/3e+02	0/1/0e+00/4e+04/0e+00/4e+03	0.81	NaN	0.93	0.62	4	4	4	4	1	2	6	478.4
				K.DQQWLGLPDLNAHQHGRFR.Y	2316.17	0	0	0	0	0/0/0e+00/2e+04/2e+05/3e+05	0/0/0e+00/2e+05/0e+00/8e+04	0/0/0e+00/5e+04/0e+00/7e+02	0/0/0e+00/1e+02/0e+00/0e+00	0.81	NaN	0.93	0.62	4	4	4	4	1	3	4	478.5
				K.GLVNVLVNLR.G	1123.71	0	0	0	0	0/0/0e+00/4e+04/0e+00/2e+05	0/0/0e+00/2e+05/0e+00/2e+04	0/0/0e+00/2e+04/1e+05/8e+04	0/0/0e+00/2e+05/0e+00/6e+03	0.81	NaN	0.93	0.62	4	4	4	4	1	2	1	478.6
				K.IKQYMLPQTASPEDAENHGHRR.Y	2634.32	0	0	0	0	0/0/0e+00/3e+03/0e+00/5e+03	0/4/0e+00/4e+03/0e+00/3e+03	0/0/0e+00/4e+03/4e+04/1e+03	0/0/0e+00/1e+02/0e+00/6e+02	0.81	NaN	0.93	0.62	4	4	4	4	1	3	4	478.7
				K.LMPILADGGELSFRK.A	1701.95	0	0	0	0	0/0/1e+06/6e+05/2e+06/5e+05	0/0/0e+00/2e+03/0e+00/4e+04	0/0/0e+00/4e+03/0e+00/3e+03	0/0/0e+00/8e+04/0e+00/3e+04	0.81	NaN	0.93	0.62	4	4	4	4	1	2	6	478.8
				K.SMNLTEQVVGQGTVAADGHITIPLVKNSSPEDLR.D	3633.89	0	0	0	0	0/0/0e+00/5e+04/0e+00/4e+03	0/0/0e+00/1e+03/0e+00/2e+03	0/0/0e+00/0e+00/0e+00/0e+00	0/0/0e+00/8e+04/0e+00/2e+04	0.81	NaN	0.93	0.62	4	4	4	4	1	3	5	478.9
				R.FDLALRTVFAVAEPDDANVHFIPAQVMK.G	3170.67	0	0	0	0	0/1/0e+00/1e+04/0e+00/1e+03	0/0/0e+00/1e+03/0e+00/0e+00	0/0/0e+00/1e+03/0e+00/1e+03	0/0/0e+00/1e+03/0e+00/7e+02	0.81	NaN	0.93	0.62	4	4	4	4	1	3	3	478.10
				R.HAMGLVVER.T	1038.56	0	0	0	0	0/1/0e+00/1e+04/0e+00/1e+04	0/1/0e+00/7e+03/0e+00/3e+03	1/0/0e+00/1e+05/1e+06/8e+05	0/0/0e+00/1e+05/0e+00/4e+04	0.81	NaN	0.93	0.62	4	4	4	4	1	2	2	478.11
				R.HFFTGRGSDEGSLR.V	1592.77	0	0	0	0	0/1/0e+00/1e+04/0e+00/2e+04	0/1/0e+00/6e+04/0e+00/2e+05	0/2/0e+00/5e+04/0e+00/3e+05	1/0/1e+05/5e+04/6e+05/1e+05	0.81	NaN	0.93	0.62	4	4	4	4	1	3	2	478.12
				R.MGRLAQRR.L	1014.59	0	0	0	0	0/0/0e+00/1e+05/0e+00/3e+05	0/1/0e+00/2e+05/0e+00/2e+05	0/0/0e+00/5e+05/0e+00/1e+06	0/0/1e+05/2e+04/5e+04/2e+04	0.81	NaN	0.93	0.62	4	4	4	4	1	2	3	478.13
				R.YLNVMETADELTAVKEQELKDAYIK.R	3026.6	0	0	0	0	0/0/0e+00/3e+03/0e+00/3e+03	0/1/0e+00/2e+03/0e+00/2e+03	0/0/0e+00/6e+02/0e+00/5e+02	0/0/0e+00/8e+02/0e+00/1e+03	0.81	NaN	0.93	0.62	4	4	4	4	1	2	5	478.14
479	P37095	pepB Peptidase B	pepB			0.62	0.84	0.94	0.62	0.08	0.43	0.18	0.48	0.62	0.95	0.89	0.73	34	34	34	34	1	123	123456
				R.AVDLISNVAGDR.V	1256.67	0.64	0.88	1.05	0.32	1/1/3e+06/4e+05/5e+06/5e+05	1/1/2e+06/6e+05/2e+06/2e+05	1/1/8e+06/1e+06/8e+06/3e+05	0/2/0e+00/3e+05/0e+00/2e+05	0.62	0.95	0.89	0.73	34	34	34	34	1	2	1	479.1
				K.ITLSTQPADAR.W	1199.65	0	1.55	0.79	0.74	0/0/0e+00/5e+05/0e+00/7e+05	1/1/2e+06/2e+05/2e+06/2e+05	1/1/9e+05/2e+05/1e+06/2e+05	1/1/8e+05/1e+05/9e+05/3e+05	0.62	0.95	0.89	0.73	34	34	34	34	1	2	1	479.2
				K.ITLSTQPADAR.W	1199.65	0.75	0.54	0.74	0	1/1/4e+06/5e+05/4e+06/2e+06	1/1/1e+06/7e+04/2e+06/3e+05	1/1/5e+06/1e+05/7e+06/2e+05	0/0/0e+00/2e+04/0e+00/2e+04	0.62	0.95	0.89	0.73	34	34	34	34	1	2	6	479.3
				K.TALGNDYHALFSFDDALAGR.L	2182.05	0	0.99	1.12	0.7	0/0/2e+05/2e+04/9e+04/4e+04	1/1/8e+05/1e+05/9e+05/2e+05	0/2/0e+00/2e+05/0e+00/2e+05	1/1/1e+06/2e+05/2e+06/2e+05	0.62	0.95	0.89	0.73	34	34	34	34	1	3	2	479.4
				R.KAPVEQWSAGATGLGVR.T	1781.98	0	0.74	0.44	0.6	0/0/0e+00/2e+05/0e+00/1e+05	1/1/4e+05/2e+05/9e+05/2e+05	0/1/0e+00/2e+05/0e+00/2e+05	1/1/1e+06/3e+05/3e+06/2e+05	0.62	0.95	0.89	0.73	34	34	34	34	1	3	2	479.5
				R.LLASAAQENEPFWR.L	1658.84	0	0.69	0.65	0.63	0/0/0e+00/1e+05/0e+00/7e+04	1/1/0e+00/1e+05/4e+05/2e+05	1/1/3e+06/4e+05/5e+06/4e+05	1/1/2e+06/3e+05/2e+06/4e+05	0.62	0.95	0.89	0.73	34	34	34	34	1	2	2	479.6
				R.LVLADGLIDASAQKPEMIIDAATLTGAAK.T	2980.66	0	0.53	0.91	0.51	1/0/2e+05/2e+04/3e+05/2e+04	1/1/1e+06/3e+04/3e+06/4e+04	0/2/0e+00/5e+04/0e+00/6e+04	0/2/0e+00/6e+04/0e+00/4e+04	0.62	0.95	0.89	0.73	34	34	34	34	1	3	3	479.7
				R.LVLADGLIDASAQKPEMIIDAATLTGAAK.T	2980.66	0	1.04	0.93	0.62	1/1/4e+05/2e+04/3e+05/4e+04	0/2/0e+00/4e+04/0e+00/3e+04	1/1/2e+05/5e+04/4e+05/2e+04	1/1/7e+05/7e+04/1e+06/8e+04	0.62	0.95	0.89	0.73	34	34	34	34	1	3	4	479.8
				R.SPVLLALDYNPTGDKEAPVYACLVGK.G	2874.53	0	0.9	0.95	0.62	0/1/0e+00/6e+04/0e+00/2e+04	1/1/5e+05/5e+04/6e+05/2e+04	1/1/7e+05/8e+04/6e+05/3e+04	1/1/3e+05/2e+04/6e+05/5e+04	0.62	0.95	0.89	0.73	34	34	34	34	1	3	6	479.9
				K.APVEQWSAGATGLGVR.T	1625.85	0.59	0	0	0.66	0/1/0e+00/2e+05/0e+00/4e+05	0/0/0e+00/1e+05/0e+00/1e+05	1/0/4e+05/5e+04/7e+05/4e+04	0/1/0e+00/2e+05/0e+00/1e+05	0.62	0.95	0.89	0.73	34	34	34	34	1	2	6	479.10
				K.TALGNDYHALFSFDDALAGR.L	2182.05	0	0	0.95	0.74	0/4/0e+00/2e+04/0e+00/4e+04	0/0/0e+00/7e+04/0e+00/4e+05	1/1/6e+05/8e+04/8e+05/2e+05	1/1/3e+06/2e+05/4e+06/5e+05	0.62	0.95	0.89	0.73	34	34	34	34	1	3	1	479.11
				R.AVDLISNVAGDR.V	1256.67	0	0.76	0	0.76	0/0/0e+00/2e+05/0e+00/2e+05	1/1/3e+06/9e+05/4e+06/4e+05	0/1/0e+00/6e+05/0e+00/4e+05	1/1/2e+06/3e+05/3e+06/5e+05	0.62	0.95	0.89	0.73	34	34	34	34	1	2	2	479.12
				R.AVDLISNVAGDR.V	1256.67	0	1.22	0	2.76	0/0/0e+00/1e+05/0e+00/1e+05	0/2/0e+00/2e+05/0e+00/2e+05	0/0/0e+00/3e+05/0e+00/4e+05	1/1/7e+05/7e+04/2e+05/6e+04	0.62	0.95	0.89	0.73	34	34	34	34	1	2	3	479.13
				R.KAPVEQWSAGATGLGVR.T	1781.98	0	0	0.94	0.66	1/0/1e+05/1e+04/2e+05/2e+04	0/1/0e+00/2e+04/0e+00/6e+03	0/2/0e+00/2e+04/0e+00/6e+03	1/1/1e+05/6e+04/2e+05/2e+04	0.62	0.95	0.89	0.73	34	34	34	34	1	2	2	479.14
				R.KAPVEQWSAGATGLGVR.T	1781.98	0	0.75	0	0.56	0/1/0e+00/4e+04/0e+00/3e+04	1/1/3e+05/2e+04/2e+05/1e+04	0/1/0e+00/5e+03/0e+00/5e+03	1/1/6e+04/5e+04/4e+05/3e+04	0.62	0.95	0.89	0.73	34	34	34	34	1	2	3	479.15
				R.KAPVEQWSAGATGLGVR.T	1781.98	0	0.66	0.86	0	0/0/0e+00/1e+05/0e+00/2e+05	0/1/0e+00/2e+05/0e+00/1e+05	1/1/2e+06/3e+05/2e+06/2e+05	0/0/0e+00/4e+05/0e+00/7e+04	0.62	0.95	0.89	0.73	34	34	34	34	1	3	1	479.16
				R.LLASAAQENEPFWR.L	1658.84	0	2.38	0	0.86	0/0/0e+00/1e+05/0e+00/1e+05	1/1/4e+05/1e+05/2e+05/9e+04	0/0/0e+00/3e+05/0e+00/5e+05	1/1/7e+05/1e+05/1e+06/1e+05	0.62	0.95	0.89	0.73	34	34	34	34	1	2	3	479.17
				R.SPVLLALDYNPTGDKEAPVYACLVGK.G	2874.53	0	0	0.78	0.45	1/0/8e+05/6e+04/5e+05/3e+04	1/0/7e+05/7e+04/1e+06/3e+04	1/1/6e+05/3e+04/6e+05/2e+04	1/1/1e+06/5e+04/2e+06/7e+04	0.62	0.95	0.89	0.73	34	34	34	34	1	3	5	479.18
				K.APVEQWSAGATGLGVR.T	1625.85	0	0.84	0	0	0/2/0e+00/7e+05/0e+00/3e+05	1/1/2e+05/2e+04/3e+05/1e+04	0/1/0e+00/1e+04/0e+00/3e+04	0/1/0e+00/3e+04/0e+00/3e+04	0.62	0.95	0.89	0.73	34	34	34	34	1	2	1	479.19
				K.GITFDSGGYSIK.Q	1299.67	0.63	0	0	0	1/1/2e+06/1e+05/3e+06/2e+05	0/0/0e+00/6e+04/0e+00/1e+05	0/0/0e+00/5e+06/0e+00/6e+06	0/1/0e+00/2e+05/0e+00/2e+05	0.62	0.95	0.89	0.73	34	34	34	34	1	2	2	479.20
				K.GITFDSGGYSIK.Q	1299.67	0	0.88	0	0	0/0/0e+00/3e+04/0e+00/8e+04	1/1/3e+06/6e+05/4e+06/9e+05	0/0/1e+06/7e+05/2e+06/3e+06	0/2/0e+00/5e+04/0e+00/2e+05	0.62	0.95	0.89	0.73	34	34	34	34	1	2	3	479.21
				K.LFLCCADNLISGNAFK.L	1898.95	0	0	1.16	0	0/0/0e+00/3e+04/0e+00/4e+04	0/0/0e+00/2e+05/0e+00/5e+04	1/1/1e+06/3e+05/2e+06/4e+05	0/0/0e+00/7e+04/0e+00/3e+04	0.62	0.95	0.89	0.73	34	34	34	34	1	2	4	479.22
				K.LFLCCADNLISGNAFK.L	1898.95	0	1.23	0	0	0/0/0e+00/3e+05/0e+00/3e+05	1/1/1e+06/2e+05/1e+06/2e+05	1/0/5e+05/1e+05/3e+05/1e+05	1/0/1e+06/2e+05/2e+06/1e+05	0.62	0.95	0.89	0.73	34	34	34	34	1	2	5	479.23
				K.LGDIITYR.N	977.555	0	0	0	0.6	0/0/0e+00/3e+04/0e+00/5e+04	0/0/0e+00/3e+05/0e+00/1e+05	0/0/0e+00/1e+06/0e+00/1e+06	1/1/9e+05/6e+04/1e+06/1e+05	0.62	0.95	0.89	0.73	34	34	34	34	1	2	3	479.24
				R.DTINAPAEELGPSQLAQR.A	1937.99	0	0	0.98	0	0/1/0e+00/7e+04/0e+00/9e+04	0/1/0e+00/7e+04/0e+00/4e+04	1/1/1e+06/1e+05/2e+06/1e+05	0/1/0e+00/3e+05/0e+00/2e+05	0.62	0.95	0.89	0.73	34	34	34	34	1	2	2	479.25
				R.KAPVEQWSAGATGLGVR.T	1781.98	0	0	0.97	0	1/0/0e+00/2e+04/8e+04/2e+04	0/0/0e+00/7e+03/0e+00/9e+03	1/1/2e+05/2e+04/2e+05/7e+03	0/0/0e+00/4e+04/0e+00/7e+02	0.62	0.95	0.89	0.73	34	34	34	34	1	2	1	479.26
				R.KAPVEQWSAGATGLGVR.T	1781.98	0	0	0	0.57	0/0/0e+00/4e+04/0e+00/1e+05	0/0/0e+00/4e+04/0e+00/8e+04	0/0/0e+00/8e+04/0e+00/1e+05	1/1/8e+05/9e+04/1e+06/5e+04	0.62	0.95	0.89	0.73	34	34	34	34	1	3	3	479.27
				R.KIDGLGIK.H	926.616	0	0.67	0	0	0/0/0e+00/4e+05/0e+00/2e+04	1/1/3e+05/1e+05/5e+05/4e+04	0/0/0e+00/1e+05/0e+00/4e+04	0/0/0e+00/1e+05/0e+00/4e+04	0.62	0.95	0.89	0.73	34	34	34	34	1	2	2	479.28
				R.KIDGLGIK.H	926.616	0.62	0	0	0	1/1/8e+04/7e+04/3e+05/2e+04	0/0/0e+00/1e+05/0e+00/6e+03	0/0/0e+00/8e+05/0e+00/4e+03	0/0/6e+04/4e+04/2e+05/1e+04	0.62	0.95	0.89	0.73	34	34	34	34	1	2	3	479.29
				R.LLASAAQENEPFWR.L	1658.84	0.52	0	0	0	1/1/6e+05/1e+05/1e+06/2e+05	0/0/0e+00/6e+04/0e+00/5e+04	0/0/0e+00/8e+03/0e+00/1e+04	0/0/0e+00/2e+04/0e+00/2e+04	0.62	0.95	0.89	0.73	34	34	34	34	1	2	1	479.30
				R.LMIIDWVR.D	1072.61	0	0	0	0.59	0/0/0e+00/8e+03/0e+00/2e+03	0/0/0e+00/5e+04/0e+00/2e+05	0/2/0e+00/1e+04/0e+00/5e+03	1/1/2e+06/1e+05/2e+06/2e+05	0.62	0.95	0.89	0.73	34	34	34	34	1	2	1	479.31
				R.SPVLLALDYNPTGDK.E	1657.89	0	0.82	0	0	0/0/2e+05/7e+04/2e+05/2e+04	0/1/0e+00/1e+05/0e+00/1e+05	0/0/0e+00/2e+05/0e+00/8e+04	0/1/0e+00/9e+04/0e+00/1e+05	0.62	0.95	0.89	0.73	34	34	34	34	1	2	3	479.32
				R.SPVLLALDYNPTGDK.E	1657.89	0	0	0	0.5	0/0/0e+00/6e+04/0e+00/4e+04	0/0/0e+00/3e+05/0e+00/5e+04	0/0/0e+00/5e+05/0e+00/1e+05	1/1/6e+05/3e+05/2e+06/2e+05	0.62	0.95	0.89	0.73	34	34	34	34	1	2	4	479.33
				R.TIANLLTA.-	843.507	0	0	0	0.83	0/0/0e+00/6e+04/0e+00/5e+04	0/0/0e+00/7e+04/0e+00/4e+02	0/0/0e+00/2e+04/0e+00/2e+02	1/1/1e+06/1e+05/9e+05/1e+05	0.62	0.95	0.89	0.73	34	34	34	34	1	1	5	479.34
				K.ATYSINNDGITLHLNGADDLGLIQR.A	2712.39	0	0	0	0	0/0/0e+00/6e+04/0e+00/2e+04	0/1/0e+00/4e+04/0e+00/6e+04	0/0/5e+05/1e+05/5e+05/2e+05	0/0/0e+00/2e+05/0e+00/3e+04	0.62	0.95	0.89	0.73	34	34	34	34	1	3	4	479.35
				K.ATYSINNDGITLHLNGADDLGLIQR.A	2712.39	0	0	0	0	0/0/0e+00/9e+04/0e+00/5e+04	0/2/0e+00/4e+05/0e+00/3e+05	1/1/6e+05/1e+05/7e+05/2e+05	0/1/0e+00/1e+05/0e+00/1e+05	0.62	0.95	0.89	0.73	34	34	34	34	1	3	5	479.36
				K.ATYSINNDGITLHLNGADDLGLIQR.A	2712.39	0	0	0	0	0/0/0e+00/9e+04/0e+00/8e+04	1/0/2e+05/7e+04/2e+05/8e+04	0/0/0e+00/1e+04/0e+00/2e+04	0/1/0e+00/1e+05/0e+00/1e+05	0.62	0.95	0.89	0.73	34	34	34	34	1	3	6	479.37
				K.IDGLGIK.H	770.49	0	0	0	0	0/0/0e+00/5e+03/7e+04/1e+04	0/0/0e+00/2e+03/0e+00/5e+02	0/0/0e+00/8e+01/0e+00/8e+01	0/0/0e+00/2e+02/0e+00/3e+02	0.62	0.95	0.89	0.73	34	34	34	34	1	1	1	479.38
				K.IDGLGIK.H	770.49	0	0	0	0	0/0/0e+00/1e+04/0e+00/1e+04	0/0/0e+00/3e+03/9e+04/8e+03	0/0/0e+00/1e+03/0e+00/0e+00	0/1/0e+00/1e+04/0e+00/9e+03	0.62	0.95	0.89	0.73	34	34	34	34	1	1	2	479.39
				K.IDGLGIK.H	770.49	0	0	0	0	0/0/0e+00/1e+05/0e+00/0e+00	0/0/0e+00/2e+04/0e+00/2e+03	1/1/1e+05/6e+04/0e+00/5e+02	0/2/0e+00/2e+04/0e+00/2e+04	0.62	0.95	0.89	0.73	34	34	34	34	1	1	5	479.40
				K.IDGLGIK.H	770.49	0	0	0	0	1/1/2e+05/2e+04/0e+00/7e+02	0/0/0e+00/2e+04/0e+00/4e+03	0/0/0e+00/3e+03/0e+00/2e+03	0/1/0e+00/3e+04/0e+00/4e+03	0.62	0.95	0.89	0.73	34	34	34	34	1	1	6	479.41
				K.ITLSTQPADARWGEK.A	1727.92	0	0	0	0	0/1/0e+00/4e+03/0e+00/8e+03	1/1/1e+05/4e+04/0e+00/2e+04	0/0/0e+00/3e+04/0e+00/3e+04	0/0/0e+00/3e+03/0e+00/1e+04	0.62	0.95	0.89	0.73	34	34	34	34	1	3	4	479.42
				K.KVEVMNTDAEGR.L	1403.71	0	0	0	0	0/0/0e+00/4e+04/0e+00/7e+03	0/0/0e+00/2e+05/0e+00/2e+03	1/0/5e+05/1e+05/7e+05/4e+04	0/0/0e+00/3e+02/0e+00/6e+02	0.62	0.95	0.89	0.73	34	34	34	34	1	2	3	479.43
				K.KVEVMNTDAEGR.L	1403.71	0	0	0	0	0/1/0e+00/4e+05/0e+00/2e+05	1/0/5e+05/1e+05/3e+05/4e+04	0/0/0e+00/2e+04/0e+00/3e+03	0/0/0e+00/2e+02/0e+00/4e+02	0.62	0.95	0.89	0.73	34	34	34	34	1	2	4	479.44
				K.LFLCCADNLISGNAFK.L	1898.95	0	0	0	0	1/0/6e+05/6e+04/5e+05/1e+05	0/0/0e+00/5e+04/0e+00/3e+04	0/0/0e+00/5e+04/0e+00/5e+05	0/0/0e+00/1e+05/0e+00/9e+04	0.62	0.95	0.89	0.73	34	34	34	34	1	2	3	479.45
				K.LGDIITYR.N	977.555	0	0	0	0	0/0/0e+00/3e+02/0e+00/2e+03	0/0/0e+00/9e+03/0e+00/3e+02	0/0/0e+00/7e+04/0e+00/4e+04	1/1/2e+05/8e+03/2e+05/6e+04	0.62	0.95	0.89	0.73	34	34	34	34	1	1	3	479.46
				K.LGDIITYRNGK.K	1304.75	0	0	0	0	0/0/0e+00/2e+05/0e+00/7e+04	0/0/0e+00/1e+05/0e+00/8e+03	0/0/0e+00/3e+04/0e+00/4e+03	0/0/0e+00/5e+05/0e+00/7e+03	0.62	0.95	0.89	0.73	34	34	34	34	1	3	2	479.47
				K.TALGNDYHALFSFDDALAGR.L	2182.05	0	0	0	0	0/2/0e+00/9e+03/0e+00/1e+04	0/0/0e+00/7e+03/0e+00/3e+05	0/0/0e+00/1e+04/0e+00/2e+04	0/0/2e+05/2e+04/4e+05/4e+04	0.62	0.95	0.89	0.73	34	34	34	34	1	2	1	479.48
				K.VVWPDLDDAQR.Q	1340.67	0	0	0	0	0/0/0e+00/3e+05/0e+00/5e+05	0/0/0e+00/2e+05/0e+00/1e+06	1/0/2e+05/2e+05/7e+05/4e+05	0/0/0e+00/2e+05/0e+00/1e+05	0.62	0.95	0.89	0.73	34	34	34	34	1	2	5	479.49
				R.AVDLISNVAGDR.V	1256.67	0	0	0	0	0/0/0e+00/1e+02/0e+00/4e+02	0/1/0e+00/8e+03/0e+00/2e+04	0/0/0e+00/4e+02/0e+00/1e+03	1/0/9e+04/3e+03/0e+00/1e+03	0.62	0.95	0.89	0.73	34	34	34	34	1	1	3	479.50
				R.AVDLISNVAGDRVTYR.I	1775.95	0	0	0	0	0/1/0e+00/1e+05/0e+00/3e+05	0/0/0e+00/2e+06/0e+00/2e+05	0/0/0e+00/2e+05/0e+00/1e+05	1/0/2e+05/5e+04/0e+00/2e+04	0.62	0.95	0.89	0.73	34	34	34	34	1	3	6	479.51
				R.DTINAPAEELGPSQLAQR.A	1937.99	0	0	0	0	0/0/0e+00/3e+04/0e+00/7e+04	0/0/2e+05/2e+04/2e+05/2e+04	0/0/0e+00/4e+05/0e+00/2e+05	0/1/0e+00/7e+04/0e+00/1e+05	0.62	0.95	0.89	0.73	34	34	34	34	1	2	3	479.52
				R.DTINAPAEELGPSQLAQR.A	1937.99	0	0	0	0	1/1/7e+05/3e+05/9e+05/3e+05	0/0/0e+00/2e+04/0e+00/7e+03	0/0/0e+00/3e+03/0e+00/3e+03	0/0/0e+00/2e+03/0e+00/2e+02	0.62	0.95	0.89	0.73	34	34	34	34	1	2	4	479.53
				R.KIDGLGIK.H	926.616	0	0	0	0	0/0/0e+00/3e+02/0e+00/0e+00	0/0/0e+00/0e+00/0e+00/4e+02	0/0/0e+00/0e+00/0e+00/0e+00	0/0/0e+00/7e+01/0e+00/0e+00	0.62	0.95	0.89	0.73	34	34	34	34	1	1	2	479.54
				R.KIDGLGIK.H	926.616	0	0	0	0	0/0/0e+00/5e+02/0e+00/2e+02	0/0/0e+00/6e+03/0e+00/8e+01	0/0/0e+00/4e+04/0e+00/0e+00	1/0/5e+04/3e+03/6e+04/1e+03	0.62	0.95	0.89	0.73	34	34	34	34	1	1	3	479.55
				R.LVLADGLIDASAQKPEMIIDAATLTGAAK.T	2980.66	0	0	0	0	0/0/0e+00/8e+02/0e+00/1e+03	0/0/0e+00/4e+03/0e+00/1e+03	0/0/0e+00/3e+02/0e+00/0e+00	1/0/1e+05/9e+03/2e+05/1e+04	0.62	0.95	0.89	0.73	34	34	34	34	1	2	4	479.56
				R.SPVLLALDYNPTGDK.E	1657.89	0	0	0	0	0/0/0e+00/0e+00/0e+00/4e+02	0/0/0e+00/6e+01/0e+00/7e+01	1/0/1e+05/1e+04/2e+05/1e+04	0/1/0e+00/4e+02/0e+00/9e+02	0.62	0.95	0.89	0.73	34	34	34	34	1	2	2	479.57
				R.SPVLLALDYNPTGDKEAPVYACLVGK.G	2874.53	0	0	0	0	0/0/0e+00/7e+03/0e+00/5e+03	0/0/0e+00/5e+02/0e+00/8e+02	0/0/0e+00/0e+00/0e+00/0e+00	0/0/0e+00/3e+03/2e+05/7e+03	0.62	0.95	0.89	0.73	34	34	34	34	1	2	5	479.58
				Y.HALFSFDDALAGR.L	1446.73	0	0	0	0	0/0/0e+00/2e+04/0e+00/3e+04	0/0/0e+00/3e+04/0e+00/2e+05	0/0/0e+00/7e+04/0e+00/2e+05	0/0/7e+04/4e+04/1e+05/5e+04	0.62	0.95	0.89	0.73	34	34	34	34	1	2	2	479.59
480	P61889	mdh Malate dehydrogenase	mdh			0.75	0.84	0.94	0.62	0.13	0.26	0.14	0.33	0.75	0.88	0.92	0.75	96	96	96	96	1	1234	123456
				K.AGGGSATLSMGQAAAR.F	1432.71	0.8	0.8	0.94	0.55	1/1/2e+07/1e+06/2e+07/7e+05	1/1/2e+07/1e+06/3e+07/6e+05	1/1/4e+06/9e+04/4e+06/1e+05	0/1/0e+00/1e+04/0e+00/2e+04	0.75	0.88	0.92	0.75	96	96	96	96	1	2	5	480.1
				K.NLVQQVAK.T	954.586	0.79	0.72	0.84	0.55	1/1/2e+07/6e+05/2e+07/7e+05	1/1/2e+07/6e+05/3e+07/7e+05	0/1/0e+00/1e+05/0e+00/3e+05	1/1/4e+06/3e+05/5e+06/4e+05	0.75	0.88	0.92	0.75	96	96	96	96	1	2	1	480.2
				K.SIGTLSAFEQNALEGMLDTLKK.D	2450.32	0.83	0.81	0.74	0.87	1/1/9e+05/4e+05/1e+06/2e+05	0/2/0e+00/5e+05/0e+00/8e+05	0/2/0e+00/4e+05/0e+00/6e+05	1/1/5e+06/7e+05/7e+06/8e+05	0.75	0.88	0.92	0.75	96	96	96	96	1	3	6	480.3
				K.TQLPSGSELSLYDIAPVTPGVAVDLSHIPTAVK.I	3432.87	0.9	0.96	1.08	0.6	1/1/4e+06/3e+05/5e+06/3e+05	1/1/3e+06/2e+05/3e+06/2e+05	1/1/7e+07/6e+05/7e+07/6e+05	1/1/2e+07/3e+05/3e+07/5e+05	0.75	0.88	0.92	0.75	96	96	96	96	1	3	2	480.4
				K.TQLPSGSELSLYDIAPVTPGVAVDLSHIPTAVK.I	3432.87	0.89	0.92	1.08	0.63	0/3/0e+00/1e+05/0e+00/1e+05	1/1/9e+05/4e+05/9e+05/5e+05	0/1/0e+00/4e+05/0e+00/3e+05	1/1/3e+07/2e+06/4e+07/3e+06	0.75	0.88	0.92	0.75	96	96	96	96	1	3	3	480.5
				R.SDLFNVNAGIVK.N	1331.74	0.67	0.64	0.57	2.03	1/1/3e+07/8e+05/5e+07/1e+06	0/2/0e+00/3e+05/0e+00/4e+05	1/1/6e+06/4e+05/1e+07/6e+05	0/1/0e+00/2e+05/0e+00/9e+04	0.75	0.88	0.92	0.75	96	96	96	96	1	2	1	480.6
				R.SDLFNVNAGIVK.N	1331.74	0.65	0.75	1	0.55	1/1/1e+07/5e+05/2e+07/7e+05	1/1/3e+07/7e+05/3e+07/1e+06	1/1/2e+07/1e+06/2e+07/1e+06	1/1/6e+06/9e+05/2e+07/2e+06	0.75	0.88	0.92	0.75	96	96	96	96	1	2	2	480.7
				K.AGGGSATLSMGQAAAR.F	1432.71	0	0.84	0.93	0.6	0/0/0e+00/2e+05/0e+00/5e+04	0/1/0e+00/2e+04/0e+00/5e+04	0/1/0e+00/1e+04/0e+00/2e+04	1/1/5e+05/3e+04/5e+05/3e+04	0.75	0.88	0.92	0.75	96	96	96	96	1	2	1	480.8
				K.GFSGEDATPALEGADVVLISAGVAR.K	2430.25	0.76	0.85	1.07	0	1/1/2e+06/1e+05/2e+06/1e+05	1/1/1e+06/1e+05/2e+06/1e+05	0/1/0e+00/5e+04/0e+00/4e+04	0/1/0e+00/4e+04/0e+00/2e+04	0.75	0.88	0.92	0.75	96	96	96	96	1	2	5	480.9
				K.IKGFSGEDATPALEGADVVLISAGVAR.K	2699.46	0.89	1.05	1.1	0	1/1/4e+06/2e+05/5e+06/3e+05	1/1/6e+06/3e+05/6e+06/3e+05	1/1/2e+06/8e+04/2e+06/7e+04	0/0/0e+00/5e+03/0e+00/3e+03	0.75	0.88	0.92	0.75	96	96	96	96	1	3	1	480.10
				K.IKGFSGEDATPALEGADVVLISAGVAR.K	2699.46	0.75	1.2	1.04	0	0/2/0e+00/1e+05/0e+00/2e+05	1/1/9e+05/1e+05/8e+05/1e+05	0/1/0e+00/8e+04/0e+00/1e+05	0/0/0e+00/2e+04/0e+00/2e+03	0.75	0.88	0.92	0.75	96	96	96	96	1	3	2	480.11
				K.LFGVTTLDIIR.S	1274.76	0	0.89	0.95	0.34	0/2/0e+00/8e+04/0e+00/6e+04	1/1/2e+07/1e+06/2e+07/1e+06	1/1/5e+06/5e+05/7e+06/4e+05	1/1/4e+06/8e+05/1e+07/2e+06	0.75	0.88	0.92	0.75	96	96	96	96	1	2	6	480.12
				K.NLVQQVAK.T	954.586	0.77	0.91	0	0.55	1/1/4e+06/3e+05/4e+06/2e+05	1/1/1e+06/9e+04/1e+06/2e+05	0/0/0e+00/2e+05/0e+00/4e+04	1/1/7e+05/3e+05/2e+06/2e+05	0.75	0.88	0.92	0.75	96	96	96	96	1	2	2	480.13
				K.RIQNAGTEVVEAK.A	1469.82	0.71	0.78	0.87	0	1/1/2e+06/8e+04/1e+06/6e+04	1/1/4e+06/9e+04/3e+06/1e+05	0/1/0e+00/8e+03/0e+00/1e+04	0/0/0e+00/3e+02/0e+00/5e+02	0.75	0.88	0.92	0.75	96	96	96	96	1	2	4	480.14
				K.SIGTLSAFEQNALEGMLDTLKK.D	2450.32	0.72	0.96	0	0.74	0/3/0e+00/4e+04/0e+00/4e+04	0/1/0e+00/9e+04/0e+00/1e+05	0/1/0e+00/9e+04/0e+00/1e+05	1/1/2e+06/9e+04/2e+06/1e+05	0.75	0.88	0.92	0.75	96	96	96	96	1	4	6	480.15
				K.TQLPSGSELSLYDIAPVTPGVAVDLSHIPTAVK.I	3432.87	0	0.96	1.05	0.61	0/0/0e+00/9e+04/0e+00/1e+05	0/1/0e+00/7e+05/0e+00/7e+05	1/1/1e+08/2e+06/1e+08/2e+06	0/1/0e+00/3e+05/0e+00/4e+05	0.75	0.88	0.92	0.75	96	96	96	96	1	4	2	480.16
				R.FFSQPLLLGK.N	1204.72	0.75	0.84	0	1.26	1/1/2e+07/7e+05/3e+07/8e+05	0/2/0e+00/5e+05/0e+00/4e+05	0/1/0e+00/1e+05/0e+00/1e+05	1/1/5e+07/1e+06/3e+07/1e+06	0.75	0.88	0.92	0.75	96	96	96	96	1	2	1	480.17
				K.ACIGIITNPVNTTVAIAAEVLK.K	2324.32	0	1.43	0	0.52	0/0/0e+00/9e+03/0e+00/3e+03	0/1/0e+00/4e+04/0e+00/3e+04	0/1/0e+00/3e+04/0e+00/4e+03	1/1/1e+07/4e+05/2e+07/6e+05	0.75	0.88	0.92	0.75	96	96	96	96	1	3	2	480.18
				K.AGGGSATLSMGQAAAR.F	1432.71	0	0.72	0.94	0	0/0/0e+00/4e+05/0e+00/2e+05	0/1/0e+00/2e+06/0e+00/2e+06	1/1/1e+07/8e+05/1e+07/1e+06	0/1/0e+00/5e+04/0e+00/3e+04	0.75	0.88	0.92	0.75	96	96	96	96	1	2	4	480.19
				K.AGGGSATLSMGQAAAR.F	1432.71	0.78	0	0.82	0	1/1/1e+06/1e+05/1e+06/6e+04	0/0/9e+05/3e+04/2e+06/2e+04	0/1/0e+00/1e+04/0e+00/4e+03	0/0/0e+00/3e+04/0e+00/1e+04	0.75	0.88	0.92	0.75	96	96	96	96	1	3	6	480.20
				K.DIALGEEFVNK.-	1289.69	0	0.95	0	0.57	0/0/0e+00/1e+05/0e+00/6e+04	0/1/0e+00/3e+05/0e+00/6e+05	1/0/3e+07/2e+06/7e+06/3e+06	0/1/0e+00/2e+05/0e+00/4e+05	0.75	0.88	0.92	0.75	96	96	96	96	1	2	3	480.21
				K.GFSGEDATPALEGADVVLISAGVAR.K	2430.25	0	0.83	1.1	0	0/0/0e+00/4e+04/0e+00/1e+05	1/1/3e+06/9e+05/3e+06/8e+05	1/1/3e+06/8e+05/4e+06/2e+05	0/0/0e+00/5e+04/0e+00/3e+05	0.75	0.88	0.92	0.75	96	96	96	96	1	3	5	480.22
				K.IKGFSGEDATPALEGADVVLISAGVAR.K	2699.46	0	0.67	0.9	0	0/1/0e+00/3e+05/0e+00/3e+05	0/1/0e+00/2e+05/0e+00/4e+05	1/1/5e+06/6e+05/7e+06/6e+05	0/1/0e+00/5e+04/0e+00/8e+04	0.75	0.88	0.92	0.75	96	96	96	96	1	3	6	480.23
				K.LFGVTTLDIIR.S	1274.76	0	1.03	1	0	0/0/0e+00/1e+04/0e+00/6e+03	0/1/0e+00/2e+06/0e+00/2e+06	1/1/5e+07/4e+06/5e+07/4e+06	0/0/0e+00/9e+03/0e+00/2e+03	0.75	0.88	0.92	0.75	96	96	96	96	1	2	5	480.24
				K.NLVQQVAK.T	954.586	0.79	0.74	0	0	1/1/6e+05/5e+04/5e+05/6e+04	0/1/0e+00/2e+04/0e+00/2e+04	0/0/0e+00/2e+02/0e+00/3e+01	0/0/0e+00/1e+03/6e+04/3e+03	0.75	0.88	0.92	0.75	96	96	96	96	1	1	1	480.25
				K.NLVQQVAK.T	954.586	0	0.81	0.71	0	0/0/0e+00/4e+05/0e+00/5e+04	0/1/0e+00/1e+06/0e+00/1e+06	1/1/1e+07/1e+06/3e+07/2e+06	0/1/0e+00/1e+05/0e+00/5e+04	0.75	0.88	0.92	0.75	96	96	96	96	1	2	6	480.26
				K.SIGTLSAFEQNALEGMLDTLK.K	2294.19	0	0.57	0.85	0	0/1/0e+00/5e+04/0e+00/2e+04	1/1/6e+05/6e+04/1e+06/3e+04	1/1/5e+05/4e+04/4e+05/1e+04	0/0/1e+06/1e+06/2e+06/7e+05	0.75	0.88	0.92	0.75	96	96	96	96	1	2	4	480.27
				K.SIGTLSAFEQNALEGMLDTLK.K	2294.19	0	0.54	0	0.65	0/1/0e+00/1e+04/0e+00/1e+04	1/1/3e+05/6e+04/6e+05/1e+04	0/0/0e+00/3e+04/0e+00/5e+03	1/1/1e+06/2e+05/2e+06/8e+04	0.75	0.88	0.92	0.75	96	96	96	96	1	2	5	480.28
				K.SIGTLSAFEQNALEGMLDTLKK.D	2450.32	0.73	0	0.95	0	1/1/7e+05/8e+04/1e+06/2e+05	0/0/0e+00/1e+05/0e+00/9e+05	1/1/2e+06/2e+05/3e+06/4e+05	0/0/0e+00/7e+05/0e+00/1e+06	0.75	0.88	0.92	0.75	96	96	96	96	1	3	5	480.29
				K.SIGTLSAFEQNALEGMLDTLKK.D	2450.32	0	0	0.86	0.72	0/1/0e+00/4e+04/0e+00/5e+04	0/0/0e+00/2e+04/0e+00/9e+04	0/2/0e+00/7e+04/0e+00/9e+04	1/0/1e+06/2e+05/3e+06/2e+05	0.75	0.88	0.92	0.75	96	96	96	96	1	4	5	480.30
				K.TQLPSGSELSLYDIAPVTPGVAVDLSHIPTAVK.I	3432.87	0	1.01	1.03	0	0/3/0e+00/2e+04/0e+00/2e+04	0/1/0e+00/6e+04/0e+00/6e+04	1/1/5e+05/3e+04/5e+05/3e+04	0/1/0e+00/9e+03/0e+00/4e+04	0.75	0.88	0.92	0.75	96	96	96	96	1	3	4	480.31
				K.VAVLGAAGGIGQALALLLK.T	1791.14	0	1.41	0	1.36	0/0/0e+00/2e+02/0e+00/0e+00	1/1/7e+05/1e+04/5e+05/6e+03	0/1/0e+00/3e+03/0e+00/3e+03	1/1/2e+07/3e+05/2e+07/2e+05	0.75	0.88	0.92	0.75	96	96	96	96	1	2	2	480.32
				K.VAVLGAAGGIGQALALLLK.T	1791.14	0	0.66	0	0.24	0/0/0e+00/9e+02/0e+00/1e+03	1/1/4e+05/3e+04/9e+05/3e+04	0/0/0e+00/1e+04/0e+00/7e+03	0/1/0e+00/5e+04/0e+00/2e+05	0.75	0.88	0.92	0.75	96	96	96	96	1	3	1	480.33
				K.VAVLGAAGGIGQALALLLK.T	1791.14	0	2.05	0	1.31	0/0/0e+00/3e+02/0e+00/1e+03	1/1/5e+05/2e+04/2e+05/5e+03	0/1/0e+00/3e+03/0e+00/3e+03	1/1/9e+05/8e+04/1e+06/6e+04	0.75	0.88	0.92	0.75	96	96	96	96	1	3	2	480.34
				R.ALQGEQGVVECAYVEGDGQYAR.F	2427.12	0	0.86	1.04	0	0/0/0e+00/3e+04/0e+00/3e+04	1/1/1e+06/4e+05/1e+06/4e+05	0/1/0e+00/3e+05/0e+00/2e+05	0/1/0e+00/8e+04/0e+00/1e+05	0.75	0.88	0.92	0.75	96	96	96	96	1	3	3	480.35
				R.FFSQPLLLGK.N	1204.72	0.26	0.74	0	0	0/2/0e+00/2e+05/0e+00/1e+05	1/1/3e+07/2e+06/4e+07/1e+06	0/0/0e+00/6e+05/0e+00/2e+05	0/0/8e+06/6e+05/4e+07/2e+06	0.75	0.88	0.92	0.75	96	96	96	96	1	2	6	480.36
				R.FGLSLVR.A	818.501	0	0.95	0	1.13	0/0/0e+00/1e+03/0e+00/2e+04	1/1/5e+06/1e+06/7e+06/2e+06	0/0/0e+00/4e+04/0e+00/3e+04	1/1/3e+07/1e+06/2e+07/1e+06	0.75	0.88	0.92	0.75	96	96	96	96	1	2	1	480.37
				R.FGLSLVR.A	818.501	0	0.96	0	1.22	0/0/0e+00/1e+03/0e+00/2e+03	0/1/0e+00/2e+05/0e+00/1e+05	0/0/0e+00/2e+04/0e+00/2e+04	1/1/2e+06/1e+05/1e+06/8e+04	0.75	0.88	0.92	0.75	96	96	96	96	1	2	2	480.38
				R.FGLSLVR.A	818.501	0	0.59	1.27	0	0/0/0e+00/1e+03/0e+00/2e+04	1/1/3e+06/6e+05/6e+06/1e+06	0/1/0e+00/1e+05/0e+00/8e+04	0/0/0e+00/1e+03/0e+00/2e+04	0.75	0.88	0.92	0.75	96	96	96	96	1	2	6	480.39
				R.IQNAGTEVVEAK.A	1313.72	0	0.72	0.83	0	0/0/0e+00/3e+04/0e+00/7e+04	1/1/6e+06/6e+05/7e+06/8e+05	0/1/0e+00/1e+06/0e+00/1e+06	0/1/0e+00/3e+04/0e+00/4e+04	0.75	0.88	0.92	0.75	96	96	96	96	1	2	3	480.40
				R.KSIGTLSAFEQNALEGMLDTLKK.D	2606.44	0	0.63	0.93	0	0/4/0e+00/9e+03/0e+00/2e+04	0/1/0e+00/4e+04/0e+00/1e+05	1/1/3e+05/3e+04/1e+06/1e+05	0/0/0e+00/5e+02/0e+00/2e+03	0.75	0.88	0.92	0.75	96	96	96	96	1	4	3	480.41
				R.KSIGTLSAFEQNALEGMLDTLKK.D	2606.44	0	0.78	0.77	0	0/1/0e+00/6e+03/0e+00/2e+04	1/1/2e+06/7e+04/3e+06/1e+05	0/1/0e+00/1e+04/0e+00/3e+04	0/0/0e+00/2e+03/0e+00/2e+03	0.75	0.88	0.92	0.75	96	96	96	96	1	4	4	480.42
				R.KSIGTLSAFEQNALEGMLDTLKK.D	2606.44	0.64	0	0	0.52	0/1/0e+00/1e+05/0e+00/1e+05	0/0/0e+00/4e+04/0e+00/7e+04	0/0/0e+00/2e+04/0e+00/7e+05	1/1/2e+06/1e+05/5e+06/2e+05	0.75	0.88	0.92	0.75	96	96	96	96	1	4	6	480.43
				R.SDLFNVNAGIVK.N	1331.74	0	0.79	0	0.55	1/1/2e+05/4e+03/3e+05/6e+03	0/1/0e+00/1e+04/0e+00/1e+04	0/1/0e+00/3e+03/0e+00/3e+03	1/1/5e+05/1e+04/1e+06/2e+04	0.75	0.88	0.92	0.75	96	96	96	96	1	1	2	480.44
				R.SNTFVAELK.G	1063.59	0.56	0.65	0	0	1/1/3e+05/5e+04/4e+05/2e+04	1/1/2e+05/2e+04/4e+05/2e+04	0/1/0e+00/2e+03/0e+00/2e+03	0/0/0e+00/4e+03/0e+00/9e+03	0.75	0.88	0.92	0.75	96	96	96	96	1	1	5	480.45
				R.SNTFVAELK.G	1063.59	0	0.68	0.64	0	0/0/0e+00/3e+04/0e+00/1e+05	1/1/6e+06/8e+05/9e+06/1e+06	0/1/0e+00/8e+05/0e+00/1e+06	0/0/0e+00/8e+04/0e+00/9e+04	0.75	0.88	0.92	0.75	96	96	96	96	1	2	4	480.46
				C.IGIITNPVNTTVAIAAEVLK.K	2093.25	0	0	0	1.09	0/0/0e+00/1e+03/0e+00/2e+03	0/0/0e+00/9e+03/0e+00/0e+00	0/0/0e+00/1e+03/0e+00/1e+03	1/1/5e+05/4e+04/5e+05/8e+03	0.75	0.88	0.92	0.75	96	96	96	96	1	2	3	480.47
				H.SGVTILPLLSQVPGVSFTEQEVADLTK.R	2884.59	0	0	0	0.83	0/0/0e+00/4e+03/0e+00/7e+03	0/0/0e+00/5e+03/0e+00/3e+03	0/0/0e+00/7e+03/0e+00/2e+03	1/1/5e+05/1e+05/1e+06/3e+04	0.75	0.88	0.92	0.75	96	96	96	96	1	2	6	480.48
				K.ACIGIITNPVNTTVAIAAEVLK.K	2324.32	0	0	0	0.55	0/0/0e+00/4e+03/0e+00/5e+03	1/0/1e+06/1e+04/4e+05/1e+04	0/0/0e+00/2e+04/0e+00/5e+03	1/1/3e+06/2e+05/7e+06/3e+05	0.75	0.88	0.92	0.75	96	96	96	96	1	2	2	480.49
				K.ACIGIITNPVNTTVAIAAEVLK.K	2324.32	0	0	0	0.8	0/1/0e+00/4e+03/0e+00/2e+03	0/0/0e+00/3e+03/0e+00/3e+03	0/1/0e+00/7e+03/0e+00/8e+03	1/1/6e+05/2e+05/9e+05/2e+05	0.75	0.88	0.92	0.75	96	96	96	96	1	2	3	480.50
				K.ACIGIITNPVNTTVAIAAEVLKK.A	2480.45	0.99	0	0	0	1/1/2e+05/3e+04/3e+05/1e+04	0/0/0e+00/2e+04/0e+00/6e+03	0/0/0e+00/3e+04/0e+00/6e+04	0/0/0e+00/2e+04/0e+00/7e+03	0.75	0.88	0.92	0.75	96	96	96	96	1	3	3	480.51
				K.ACIGIITNPVNTTVAIAAEVLKK.A	2480.45	0	0	0	0.88	0/0/0e+00/3e+04/0e+00/1e+04	0/1/0e+00/1e+05/0e+00/1e+04	0/0/0e+00/5e+04/0e+00/4e+03	1/1/6e+06/4e+05/7e+06/4e+05	0.75	0.88	0.92	0.75	96	96	96	96	1	3	6	480.52
				K.AGGGSATLSMGQAAAR.F	1432.71	0.82	0	0	0	0/1/0e+00/1e+06/0e+00/6e+05	0/0/0e+00/1e+04/0e+00/1e+04	0/0/0e+00/2e+03/0e+00/2e+03	1/1/6e+04/6e+03/1e+05/1e+04	0.75	0.88	0.92	0.75	96	96	96	96	1	2	6	480.53
				K.AGVYDKNK.L	977.555	0.96	0	0	0	0/1/0e+00/3e+04/0e+00/9e+03	0/1/0e+00/3e+04/0e+00/1e+04	1/0/1e+06/1e+05/2e+06/1e+05	0/0/0e+00/3e+03/0e+00/4e+03	0.75	0.88	0.92	0.75	96	96	96	96	1	2	3	480.54
				K.AGVYDKNK.L	977.555	0.88	0	0	0	1/1/8e+04/3e+05/3e+05/9e+04	0/0/0e+00/4e+04/0e+00/6e+04	0/0/0e+00/1e+04/0e+00/4e+03	0/0/0e+00/2e+04/0e+00/4e+03	0.75	0.88	0.92	0.75	96	96	96	96	1	2	5	480.55
				K.DIALGEEFVNK.-	1289.69	0	0	0	0.46	1/0/2e+07/6e+05/2e+07/8e+05	1/0/2e+07/1e+06/6e+07/2e+06	0/1/0e+00/9e+05/0e+00/8e+05	0/1/0e+00/2e+05/0e+00/2e+05	0.75	0.88	0.92	0.75	96	96	96	96	1	2	4	480.56
				K.GFSGEDATPALEGADVVLISAGVAR.K	2430.25	0	0	1.02	0	0/1/0e+00/6e+03/0e+00/1e+04	0/1/0e+00/2e+04/0e+00/2e+04	1/1/2e+06/2e+05/2e+06/1e+05	0/0/0e+00/4e+04/0e+00/2e+04	0.75	0.88	0.92	0.75	96	96	96	96	1	2	4	480.57
				K.GFSGEDATPALEGADVVLISAGVAR.K	2430.25	0.75	0	0	0	1/1/6e+05/4e+05/1e+06/6e+05	0/2/0e+00/3e+05/0e+00/3e+05	0/0/0e+00/3e+05/0e+00/2e+06	0/0/0e+00/6e+05/0e+00/2e+05	0.75	0.88	0.92	0.75	96	96	96	96	1	3	6	480.58
				K.GKQPGEVEVPVIGGHSGVTILPLLSQVPGVSFTEQEVADLTK.R	4397.4	0	0	0	0.61	0/1/0e+00/8e+03/0e+00/1e+04	0/0/0e+00/8e+03/0e+00/3e+03	0/0/0e+00/7e+04/0e+00/6e+03	1/1/7e+05/4e+04/1e+06/5e+04	0.75	0.88	0.92	0.75	96	96	96	96	1	3	6	480.59
				K.GKQPGEVEVPVIGGHSGVTILPLLSQVPGVSFTEQEVADLTKR.I	4553.5	0	0	0	0.92	0/0/0e+00/1e+03/0e+00/1e+04	0/0/0e+00/6e+02/0e+00/4e+03	0/0/0e+00/6e+02/0e+00/1e+04	1/1/3e+05/3e+04/2e+05/8e+04	0.75	0.88	0.92	0.75	96	96	96	96	1	4	6	480.60
				K.IKGFSGEDATPALEGADVVLISAGVAR.K	2699.46	0	0	0	0.63	0/0/0e+00/2e+04/3e+05/3e+04	1/0/2e+05/1e+04/2e+05/1e+04	0/2/0e+00/2e+04/0e+00/2e+04	1/1/5e+05/3e+04/9e+05/4e+04	0.75	0.88	0.92	0.75	96	96	96	96	1	2	1	480.61
				K.IKGFSGEDATPALEGADVVLISAGVAR.K	2699.46	0	0	0.97	0	0/1/0e+00/5e+03/0e+00/1e+04	1/0/7e+05/7e+04/6e+05/1e+05	0/1/0e+00/3e+05/0e+00/2e+05	0/0/0e+00/5e+03/0e+00/2e+04	0.75	0.88	0.92	0.75	96	96	96	96	1	4	6	480.62
				K.KDIALGEEFVNK.-	1445.81	0	0	0	0.99	1/0/0e+00/8e+04/3e+05/1e+04	1/0/4e+05/1e+05/8e+05/8e+04	0/0/0e+00/4e+05/0e+00/4e+04	0/1/0e+00/5e+04/0e+00/2e+04	0.75	0.88	0.92	0.75	96	96	96	96	1	2	4	480.63
				K.LFGVTTLDIIR.S	1274.76	0.73	0	0	0	1/1/2e+07/2e+06/3e+07/3e+06	0/0/0e+00/9e+05/0e+00/2e+04	0/1/0e+00/3e+05/0e+00/3e+05	0/0/0e+00/7e+05/0e+00/2e+05	0.75	0.88	0.92	0.75	96	96	96	96	1	2	4	480.64
				K.NKLFGVTTLDIIR.S	1544.93	0	1.07	0	0	0/0/0e+00/1e+05/0e+00/3e+04	1/1/5e+05/8e+04/5e+05/2e+04	0/0/0e+00/3e+05/0e+00/3e+03	0/1/0e+00/1e+05/0e+00/1e+05	0.75	0.88	0.92	0.75	96	96	96	96	1	2	3	480.65
				K.NLVQQVAK.T	954.586	0	0	0.73	0	0/0/0e+00/5e+04/0e+00/2e+02	1/0/4e+05/4e+04/3e+05/4e+04	0/1/0e+00/5e+04/0e+00/6e+04	0/0/0e+00/4e+03/0e+00/0e+00	0.75	0.88	0.92	0.75	96	96	96	96	1	1	6	480.66
				K.QPGEVEVPVIGGHSGVTILPLLSQVPGVSFTEQEVADLTK.R	4184.25	0	0	0	0.59	0/1/0e+00/1e+04/0e+00/1e+04	0/1/0e+00/1e+04/0e+00/1e+04	0/3/0e+00/1e+04/0e+00/1e+04	1/1/1e+06/1e+05/3e+06/2e+05	0.75	0.88	0.92	0.75	96	96	96	96	1	3	4	480.67
				K.QPGEVEVPVIGGHSGVTILPLLSQVPGVSFTEQEVADLTK.R	4184.25	0	0	0	0.61	0/1/0e+00/7e+04/0e+00/8e+04	0/2/0e+00/5e+04/0e+00/2e+04	0/1/0e+00/7e+04/0e+00/2e+04	1/1/5e+05/1e+05/2e+06/2e+05	0.75	0.88	0.92	0.75	96	96	96	96	1	3	5	480.68
				K.RIQNAGTEVVEAK.A	1469.82	0	0	0.79	0	0/0/0e+00/3e+04/0e+00/4e+03	0/0/0e+00/2e+03/0e+00/2e+02	1/1/2e+06/1e+05/2e+06/1e+05	0/0/0e+00/5e+03/0e+00/2e+03	0.75	0.88	0.92	0.75	96	96	96	96	1	2	2	480.69
				K.RIQNAGTEVVEAK.A	1469.82	0	0	0.8	0	0/0/0e+00/2e+04/0e+00/4e+03	0/0/0e+00/6e+03/0e+00/8e+03	1/1/2e+06/2e+05/3e+06/2e+05	0/0/0e+00/5e+02/0e+00/2e+03	0.75	0.88	0.92	0.75	96	96	96	96	1	2	3	480.70
				K.RIQNAGTEVVEAK.A	1469.82	0.73	0	0	0	1/1/5e+05/4e+04/1e+06/4e+04	0/0/0e+00/0e+00/0e+00/4e+03	0/0/0e+00/0e+00/0e+00/4e+01	0/0/0e+00/1e+02/0e+00/7e+01	0.75	0.88	0.92	0.75	96	96	96	96	1	2	5	480.71
				K.RIQNAGTEVVEAK.A	1469.82	0	0.84	0	0	0/0/0e+00/1e+05/0e+00/1e+06	1/1/2e+05/9e+03/3e+05/1e+04	0/0/0e+00/2e+03/0e+00/9e+02	0/0/0e+00/6e+03/0e+00/1e+03	0.75	0.88	0.92	0.75	96	96	96	96	1	3	6	480.72
				K.SIGTLSAFEQNALEGMLDTLKK.D	2450.32	0	0.87	0	0	0/0/0e+00/1e+05/0e+00/6e+04	1/1/7e+06/3e+05/7e+06/5e+05	0/0/0e+00/6e+05/0e+00/5e+05	0/0/0e+00/2e+06/0e+00/3e+05	0.75	0.88	0.92	0.75	96	96	96	96	1	3	1	480.73
				K.SIGTLSAFEQNALEGMLDTLKK.D	2450.32	0	0.93	0	0	0/0/0e+00/5e+04/0e+00/7e+04	1/1/2e+06/5e+05/2e+06/2e+05	0/0/0e+00/4e+05/0e+00/2e+05	0/0/0e+00/4e+05/0e+00/2e+05	0.75	0.88	0.92	0.75	96	96	96	96	1	3	2	480.74
				K.TQLPSGSELSLYDIAPVTPGVAVDLSHIPTAVK.I	3432.87	0	0	1.08	0	0/0/0e+00/2e+03/0e+00/8e+02	1/0/2e+05/4e+03/3e+05/5e+03	1/1/2e+06/2e+04/2e+06/2e+04	1/1/1e+06/2e+04/2e+06/3e+04	0.75	0.88	0.92	0.75	96	96	96	96	1	2	2	480.75
				K.TQLPSGSELSLYDIAPVTPGVAVDLSHIPTAVK.I	3432.87	0	0	0	0.63	0/0/0e+00/2e+03/0e+00/5e+02	1/0/0e+00/4e+03/4e+05/4e+03	0/0/0e+00/3e+03/0e+00/4e+03	0/1/0e+00/4e+04/0e+00/6e+04	0.75	0.88	0.92	0.75	96	96	96	96	1	2	3	480.76
				R.ALQGEQGVVECAYVEGDGQYAR.F	2427.12	0	0	0.99	0	0/1/0e+00/2e+03/0e+00/3e+03	0/0/0e+00/2e+02/0e+00/4e+03	1/1/2e+06/3e+05/2e+06/3e+05	0/0/0e+00/2e+03/0e+00/2e+03	0.75	0.88	0.92	0.75	96	96	96	96	1	2	2	480.77
				R.ALQGEQGVVECAYVEGDGQYAR.F	2427.12	0	0.96	0	0	0/0/0e+00/2e+03/0e+00/4e+03	1/1/2e+05/5e+04/2e+05/6e+04	0/0/0e+00/1e+05/0e+00/1e+05	0/1/0e+00/7e+03/0e+00/1e+04	0.75	0.88	0.92	0.75	96	96	96	96	1	2	3	480.78
				R.ALQGEQGVVECAYVEGDGQYAR.F	2427.12	0	0	1.03	0	0/4/0e+00/5e+04/0e+00/5e+04	0/0/0e+00/4e+04/0e+00/7e+04	1/1/9e+06/1e+06/8e+06/9e+05	0/0/0e+00/9e+03/0e+00/1e+04	0.75	0.88	0.92	0.75	96	96	96	96	1	3	2	480.79
				R.ALQGEQGVVECAYVEGDGQYAR.F	2427.12	0.91	0	0	0	1/1/5e+06/1e+06/7e+06/1e+06	0/2/0e+00/1e+06/0e+00/3e+05	0/0/0e+00/5e+04/0e+00/2e+03	0/0/0e+00/0e+00/0e+00/0e+00	0.75	0.88	0.92	0.75	96	96	96	96	1	3	4	480.80
				R.FFSQPLLLGK.N	1204.72	0.8	0	0	0	1/1/3e+05/1e+04/4e+05/1e+04	0/0/0e+00/2e+03/0e+00/3e+03	0/0/0e+00/9e+02/0e+00/1e+02	1/0/2e+05/8e+03/4e+05/6e+03	0.75	0.88	0.92	0.75	96	96	96	96	1	1	1	480.81
				R.FFSQPLLLGK.N	1204.72	0	0	0.94	0	0/0/0e+00/3e+04/0e+00/3e+03	0/0/0e+00/7e+04/0e+00/2e+04	1/1/2e+07/1e+06/2e+07/1e+06	0/0/0e+00/3e+05/0e+00/4e+04	0.75	0.88	0.92	0.75	96	96	96	96	1	2	4	480.82
				R.FFSQPLLLGK.N	1204.72	0	0	0.95	0	0/0/0e+00/3e+04/0e+00/9e+02	0/0/0e+00/7e+05/0e+00/2e+04	1/1/1e+07/2e+06/1e+07/5e+05	0/0/0e+00/2e+05/0e+00/5e+03	0.75	0.88	0.92	0.75	96	96	96	96	1	2	5	480.83
				R.FGLSLVR.A	818.501	0.76	0	0	0	1/1/6e+05/1e+05/1e+06/1e+05	0/0/0e+00/4e+03/0e+00/7e+03	0/0/0e+00/4e+02/0e+00/2e+02	0/0/0e+00/8e+03/0e+00/1e+04	0.75	0.88	0.92	0.75	96	96	96	96	1	1	5	480.84
				R.FGLSLVR.A	818.501	0	0	0	0.36	0/0/0e+00/1e+05/0e+00/2e+04	0/0/0e+00/5e+03/0e+00/3e+03	0/0/0e+00/4e+03/0e+00/5e+03	1/1/1e+06/1e+05/3e+06/3e+05	0.75	0.88	0.92	0.75	96	96	96	96	1	1	6	480.85
				R.FGLSLVR.A	818.501	0	0	0.82	0	0/0/0e+00/1e+03/0e+00/1e+03	0/0/0e+00/3e+03/0e+00/1e+03	1/1/2e+07/1e+06/2e+07/1e+06	0/1/0e+00/7e+02/0e+00/4e+02	0.75	0.88	0.92	0.75	96	96	96	96	1	2	4	480.86
				R.FGLSLVR.A	818.501	0.7	0	0	0	1/1/1e+07/1e+06/2e+07/1e+06	0/0/0e+00/6e+05/0e+00/5e+04	0/1/0e+00/1e+05/0e+00/5e+04	0/1/0e+00/6e+04/0e+00/5e+04	0.75	0.88	0.92	0.75	96	96	96	96	1	2	5	480.87
				R.IQNAGTEVVEAK.A	1313.72	0	0	0.82	0	0/0/0e+00/2e+04/0e+00/2e+05	0/1/0e+00/8e+03/0e+00/2e+03	1/1/1e+07/1e+06/1e+07/2e+06	0/2/0e+00/2e+04/0e+00/2e+03	0.75	0.88	0.92	0.75	96	96	96	96	1	2	2	480.88
				R.IQNAGTEVVEAK.A	1313.72	0.69	0	0	0	1/1/2e+07/1e+06/2e+07/2e+06	0/1/0e+00/3e+04/0e+00/1e+04	0/0/0e+00/2e+04/0e+00/3e+03	0/0/0e+00/2e+03/0e+00/4e+02	0.75	0.88	0.92	0.75	96	96	96	96	1	2	4	480.89
				R.KSIGTLSAFEQNALEGMLDTLK.K	2450.32	0	0	0	0.61	0/0/0e+00/2e+03/0e+00/1e+03	0/0/0e+00/1e+04/0e+00/1e+04	0/0/0e+00/7e+03/0e+00/2e+03	1/1/3e+05/6e+04/7e+05/7e+04	0.75	0.88	0.92	0.75	96	96	96	96	1	2	4	480.90
				R.KSIGTLSAFEQNALEGMLDTLK.K	2450.32	0	0	0	0.71	0/2/0e+00/1e+04/0e+00/2e+04	0/1/0e+00/9e+04/0e+00/1e+05	0/0/0e+00/9e+04/0e+00/7e+04	1/1/3e+06/2e+05/5e+06/3e+05	0.75	0.88	0.92	0.75	96	96	96	96	1	3	4	480.91
				R.KSIGTLSAFEQNALEGMLDTLKK.D	2606.44	0	0	0	0.62	0/0/0e+00/5e+05/0e+00/2e+04	0/0/0e+00/2e+05/0e+00/6e+04	0/0/0e+00/2e+05/0e+00/2e+05	1/1/4e+05/1e+05/1e+06/9e+04	0.75	0.88	0.92	0.75	96	96	96	96	1	3	6	480.92
				R.SDLFNVNAGIVK.N	1331.74	0.66	0	0	0	1/1/2e+05/2e+04/3e+05/2e+04	0/0/0e+00/1e+03/0e+00/3e+03	1/0/2e+05/1e+03/5e+05/3e+03	0/0/0e+00/0e+00/0e+00/0e+00	0.75	0.88	0.92	0.75	96	96	96	96	1	1	1	480.93
				R.SNTFVAELK.G	1063.59	0	0	0.69	0	0/0/0e+00/4e+04/0e+00/5e+04	0/1/0e+00/1e+05/0e+00/2e+05	1/1/9e+06/9e+05/1e+07/1e+06	0/0/0e+00/4e+04/0e+00/6e+03	0.75	0.88	0.92	0.75	96	96	96	96	1	2	3	480.94
				R.SNTFVAELK.G	1063.59	0.54	0	0	0	1/1/7e+06/1e+06/1e+07/7e+05	1/1/9e+06/5e+05/2e+07/6e+05	1/1/3e+06/5e+05/5e+06/4e+05	0/0/0e+00/1e+05/0e+00/5e+05	0.75	0.88	0.92	0.75	96	96	96	96	1	2	5	480.95
				R.SNTFVAELK.G	1063.59	0.65	0	0	0	1/1/1e+06/1e+06/3e+06/9e+05	0/1/0e+00/1e+05/0e+00/1e+05	0/0/0e+00/2e+05/0e+00/3e+04	0/0/0e+00/5e+04/0e+00/6e+05	0.75	0.88	0.92	0.75	96	96	96	96	1	2	6	480.96
				K.ACIGIITNPVNTTVAIAAEVLK.K	2324.32	0	0	0	0	0/0/0e+00/1e+05/0e+00/2e+04	0/2/0e+00/4e+04/0e+00/2e+04	1/0/2e+06/9e+04/9e+05/2e+04	0/0/0e+00/1e+05/0e+00/1e+04	0.75	0.88	0.92	0.75	96	96	96	96	1	2	6	480.97
				K.ACIGIITNPVNTTVAIAAEVLK.K	2324.32	0	0	0	0	0/1/0e+00/1e+05/0e+00/3e+04	1/1/1e+06/8e+04/1e+06/1e+05	0/2/0e+00/2e+05/0e+00/7e+04	0/3/0e+00/6e+04/0e+00/2e+04	0.75	0.88	0.92	0.75	96	96	96	96	1	3	6	480.98
				K.ACIGIITNPVNTTVAIAAEVLKK.A	2480.45	0	0	0	0	0/2/0e+00/1e+04/0e+00/8e+03	1/1/3e+05/7e+04/0e+00/4e+03	0/1/0e+00/4e+04/0e+00/5e+03	1/0/1e+05/1e+04/2e+05/2e+04	0.75	0.88	0.92	0.75	96	96	96	96	1	2	6	480.99
				K.ACIGIITNPVNTTVAIAAEVLKK.A	2480.45	0	0	0	0	0/2/0e+00/2e+04/0e+00/1e+04	1/1/0e+00/1e+04/0e+00/9e+03	0/0/0e+00/8e+03/0e+00/8e+03	0/0/0e+00/7e+04/0e+00/1e+03	0.75	0.88	0.92	0.75	96	96	96	96	1	3	2	480.100
				K.AGGGSATLSMGQAAAR.F	1432.71	0	0	0	0	0/0/0e+00/3e+02/0e+00/1e+03	0/0/0e+00/2e+02/0e+00/2e+03	0/0/2e+05/7e+03/1e+05/7e+03	0/0/0e+00/8e+01/0e+00/2e+02	0.75	0.88	0.92	0.75	96	96	96	96	1	1	4	480.101
				K.AGGGSATLSMGQAAAR.F	1432.71	0	0	0	0	0/0/0e+00/2e+03/0e+00/9e+02	1/0/2e+05/7e+03/3e+05/9e+03	0/1/0e+00/8e+02/0e+00/1e+03	0/0/0e+00/2e+02/0e+00/1e+02	0.75	0.88	0.92	0.75	96	96	96	96	1	1	5	480.102
				K.AGVYDK.N	707.385	0	0	0	0	0/0/0e+00/5e+03/0e+00/1e+04	0/0/0e+00/1e+03/0e+00/4e+02	1/1/1e+05/1e+04/3e+05/1e+04	0/0/0e+00/8e+02/0e+00/3e+03	0.75	0.88	0.92	0.75	96	96	96	96	1	1	2	480.103
				K.AGVYDK.N	707.385	0	0	0	0	0/0/0e+00/5e+03/0e+00/9e+03	0/0/0e+00/7e+03/1e+05/3e+03	0/1/0e+00/6e+04/0e+00/7e+04	0/0/0e+00/9e+02/0e+00/2e+03	0.75	0.88	0.92	0.75	96	96	96	96	1	1	3	480.104
				K.AGVYDK.N	707.385	0	0	0	0	0/0/0e+00/3e+04/0e+00/2e+04	1/0/1e+05/4e+04/2e+05/5e+04	0/0/0e+00/2e+03/0e+00/4e+02	0/0/0e+00/2e+02/0e+00/9e+02	0.75	0.88	0.92	0.75	96	96	96	96	1	1	5	480.105
				K.DIALGEEFVNK.-	1289.69	0	0	0	0	0/0/0e+00/2e+03/0e+00/1e+03	0/0/0e+00/8e+02/0e+00/1e+02	1/0/8e+05/1e+05/0e+00/1e+05	0/2/0e+00/2e+04/0e+00/1e+04	0.75	0.88	0.92	0.75	96	96	96	96	1	1	3	480.106
				K.DIALGEEFVNK.-	1289.69	0	0	0	0	0/0/0e+00/6e+03/0e+00/1e+03	1/0/2e+06/1e+05/2e+06/8e+04	0/0/0e+00/2e+04/0e+00/2e+04	0/1/0e+00/2e+04/0e+00/5e+03	0.75	0.88	0.92	0.75	96	96	96	96	1	1	4	480.107
				K.DIALGEEFVNK.-	1289.69	0	0	0	0	1/0/0e+00/9e+04/1e+06/9e+04	0/0/0e+00/5e+02/0e+00/3e+03	0/0/0e+00/2e+02/0e+00/4e+03	0/0/0e+00/5e+04/0e+00/7e+02	0.75	0.88	0.92	0.75	96	96	96	96	1	1	5	480.108
				K.DIALGEEFVNK.-	1289.69	0	0	0	0	1/0/3e+07/1e+06/3e+07/1e+06	1/0/2e+07/8e+05/9e+06/9e+05	0/0/0e+00/5e+05/0e+00/1e+06	0/0/0e+00/9e+05/0e+00/1e+05	0.75	0.88	0.92	0.75	96	96	96	96	1	2	5	480.109
				K.GFSGEDATPALEGADVVLISAGVAR.K	2430.25	0	0	0	0	0/0/0e+00/3e+02/0e+00/1e+04	0/0/0e+00/1e+03/0e+00/4e+02	0/0/0e+00/8e+03/0e+00/7e+03	0/0/0e+00/2e+03/0e+00/3e+03	0.75	0.88	0.92	0.75	96	96	96	96	1	2	3	480.110
				K.GKQPGEVEVPVIGGHSGVTILPLLSQVPGVSFTEQEVADLTK.R	4397.4	0	0	0	0	0/0/0e+00/5e+03/0e+00/3e+04	0/0/0e+00/3e+03/0e+00/5e+04	0/1/0e+00/4e+03/0e+00/2e+04	1/1/1e+07/4e+05/2e+07/8e+05	0.75	0.88	0.92	0.75	96	96	96	96	1	4	5	480.111
				K.IKGFSGEDATPALEGADVVLISAGVAR.K	2699.46	0	0	0	0	0/1/0e+00/6e+03/0e+00/1e+04	0/1/0e+00/5e+04/0e+00/5e+04	0/1/0e+00/4e+04/0e+00/6e+04	1/0/6e+05/5e+04/0e+00/8e+04	0.75	0.88	0.92	0.75	96	96	96	96	1	2	2	480.112
				K.IKGFSGEDATPALEGADVVLISAGVAR.K	2699.46	0	0	0	0	0/0/0e+00/6e+02/0e+00/5e+02	0/0/0e+00/0e+00/0e+00/2e+02	0/0/0e+00/3e+03/0e+00/1e+04	0/0/0e+00/4e+03/0e+00/6e+03	0.75	0.88	0.92	0.75	96	96	96	96	1	2	3	480.113
				K.IKGFSGEDATPALEGADVVLISAGVAR.K	2699.46	0	0	0	0	0/1/0e+00/7e+04/0e+00/7e+04	0/0/0e+00/8e+03/0e+00/5e+04	0/0/3e+05/1e+04/2e+05/2e+04	0/1/0e+00/8e+03/0e+00/2e+04	0.75	0.88	0.92	0.75	96	96	96	96	1	2	6	480.114
				K.KAGVYDKNK.L	1133.68	0	0	0	0	0/0/0e+00/2e+02/0e+00/0e+00	0/0/0e+00/5e+02/7e+04/6e+02	0/0/0e+00/2e+03/0e+00/7e+02	0/0/0e+00/2e+03/0e+00/8e+01	0.75	0.88	0.92	0.75	96	96	96	96	1	2	2	480.115
				K.LFGVTTLDIIR.S	1274.76	0	0	0	0	1/0/0e+00/6e+03/3e+05/1e+04	0/0/0e+00/1e+03/0e+00/5e+02	0/0/0e+00/0e+00/0e+00/5e+02	0/0/0e+00/1e+04/0e+00/2e+03	0.75	0.88	0.92	0.75	96	96	96	96	1	1	4	480.116
				K.LFGVTTLDIIR.S	1274.76	0	0	0	0	0/0/0e+00/6e+02/0e+00/1e+03	0/0/0e+00/0e+00/0e+00/2e+04	1/0/3e+05/1e+04/4e+05/2e+04	0/0/0e+00/1e+03/0e+00/1e+03	0.75	0.88	0.92	0.75	96	96	96	96	1	1	5	480.117
				K.LFGVTTLDIIR.S	1274.76	0	0	0	0	0/0/0e+00/6e+02/0e+00/5e+03	1/0/3e+05/3e+03/4e+05/8e+03	0/0/0e+00/1e+02/0e+00/0e+00	1/1/4e+05/9e+03/1e+06/3e+04	0.75	0.88	0.92	0.75	96	96	96	96	1	1	6	480.118
				K.NKLFGVTTLDIIR.S	1544.93	0	0	0	0	0/0/0e+00/2e+03/0e+00/1e+03	0/1/0e+00/7e+04/0e+00/3e+04	1/0/1e+06/1e+05/9e+05/5e+04	0/0/0e+00/6e+04/0e+00/5e+03	0.75	0.88	0.92	0.75	96	96	96	96	1	3	2	480.119
				K.NLVQQVAK.T	954.586	0	0	0	0	1/0/1e+05/4e+03/2e+05/5e+03	0/0/0e+00/6e+02/0e+00/0e+00	0/0/0e+00/4e+02/0e+00/0e+00	0/1/0e+00/4e+02/0e+00/6e+02	0.75	0.88	0.92	0.75	96	96	96	96	1	1	2	480.120
				K.NLVQQVAK.T	954.586	0	0	0	0	0/0/0e+00/4e+03/0e+00/2e+03	0/0/0e+00/4e+03/0e+00/0e+00	1/0/2e+05/8e+04/0e+00/8e+04	0/1/0e+00/6e+03/0e+00/7e+03	0.75	0.88	0.92	0.75	96	96	96	96	1	1	5	480.121
				K.QPGEVEVPVIGGHSGVTILPLLSQVPGVSFTEQEVADLTKR.I	4340.35	0	0	0	0	0/0/0e+00/5e+03/0e+00/3e+04	0/0/0e+00/3e+04/0e+00/1e+04	0/0/0e+00/2e+04/0e+00/1e+04	1/0/2e+06/7e+04/1e+06/9e+04	0.75	0.88	0.92	0.75	96	96	96	96	1	4	5	480.122
				K.SIGTLSAFEQNALEGMLDTLK.K	2294.19	0	0	0	0	0/0/4e+05/3e+05/4e+05/2e+04	0/0/0e+00/3e+05/0e+00/3e+04	1/0/1e+06/3e+05/3e+06/4e+04	0/0/0e+00/2e+06/0e+00/2e+05	0.75	0.88	0.92	0.75	96	96	96	96	1	2	3	480.123
				K.SIGTLSAFEQNALEGMLDTLKK.D	2450.32	0	0	0	0	0/3/0e+00/9e+03/0e+00/1e+04	0/0/0e+00/2e+04/0e+00/3e+05	0/0/0e+00/2e+04/0e+00/1e+05	0/0/3e+05/6e+04/7e+05/1e+05	0.75	0.88	0.92	0.75	96	96	96	96	1	2	5	480.124
				K.SIGTLSAFEQNALEGMLDTLKK.D	2450.32	0	0	0	0	0/2/0e+00/3e+04/0e+00/3e+04	0/0/0e+00/9e+04/0e+00/1e+06	0/0/2e+05/6e+04/2e+05/3e+05	0/0/0e+00/5e+04/0e+00/1e+05	0.75	0.88	0.92	0.75	96	96	96	96	1	3	4	480.125
				K.TQLPSGSELSLYDIAPVTPGVAVDLSHIPTAVKIK.G	3702.08	0	0	0	0	0/1/0e+00/8e+02/0e+00/4e+03	0/0/0e+00/2e+03/0e+00/1e+04	0/0/0e+00/0e+00/0e+00/4e+03	1/0/2e+05/3e+04/3e+05/4e+04	0.75	0.88	0.92	0.75	96	96	96	96	1	3	4	480.126
				R.ALQGEQGVVECAYVEGDGQYAR.F	2427.12	0	0	0	0	0/0/4e+05/3e+05/3e+05/3e+05	0/0/0e+00/3e+04/0e+00/1e+04	0/0/0e+00/3e+04/0e+00/4e+03	0/0/0e+00/2e+03/0e+00/8e+01	0.75	0.88	0.92	0.75	96	96	96	96	1	2	4	480.127
				R.FFSQPLLLGK.N	1204.72	0	0	0	0	0/0/0e+00/2e+02/0e+00/3e+02	0/0/0e+00/2e+03/0e+00/0e+00	1/1/4e+05/1e+04/8e+05/2e+04	0/0/0e+00/1e+04/0e+00/5e+02	0.75	0.88	0.92	0.75	96	96	96	96	1	1	3	480.128
				R.FFSQPLLLGK.N	1204.72	0	0	0	0	0/0/0e+00/1e+03/0e+00/2e+03	1/0/3e+05/2e+04/4e+05/3e+04	0/0/0e+00/0e+00/0e+00/0e+00	0/0/0e+00/0e+00/0e+00/0e+00	0.75	0.88	0.92	0.75	96	96	96	96	1	1	6	480.129
				R.FFSQPLLLGKNGVEER.K	1890.04	0	0	0	0	1/0/2e+05/2e+04/1e+05/2e+04	0/1/0e+00/2e+04/0e+00/1e+04	1/1/3e+05/6e+03/2e+05/9e+03	0/2/0e+00/6e+03/0e+00/2e+04	0.75	0.88	0.92	0.75	96	96	96	96	1	2	1	480.130
				R.FFSQPLLLGKNGVEER.K	1890.04	0	0	0	0	0/2/0e+00/1e+04/0e+00/1e+04	1/1/1e+05/2e+04/0e+00/6e+03	0/0/0e+00/2e+04/0e+00/1e+03	0/0/0e+00/4e+04/0e+00/8e+02	0.75	0.88	0.92	0.75	96	96	96	96	1	2	2	480.131
				R.FFSQPLLLGKNGVEER.K	1890.04	0	0	0	0	1/0/4e+05/5e+04/6e+05/3e+04	0/0/0e+00/2e+04/0e+00/4e+03	0/1/0e+00/9e+02/0e+00/1e+03	1/1/5e+05/2e+04/8e+05/2e+04	0.75	0.88	0.92	0.75	96	96	96	96	1	2	6	480.132
				R.FFSQPLLLGKNGVEER.K	1890.04	0	0	0	0	1/1/6e+06/2e+05/6e+06/2e+05	1/1/9e+06/3e+05/1e+07/3e+05	0/1/0e+00/2e+05/0e+00/2e+05	1/1/6e+06/2e+05/9e+06/2e+05	0.75	0.88	0.92	0.75	96	96	96	96	1	3	1	480.133
				R.FFSQPLLLGKNGVEER.K	1890.04	0	0	0	0	1/1/1e+07/5e+05/2e+07/5e+05	1/1/2e+06/3e+05/4e+06/2e+05	1/1/1e+07/4e+05/2e+07/5e+05	0/1/0e+00/2e+05/0e+00/2e+05	0.75	0.88	0.92	0.75	96	96	96	96	1	3	6	480.134
				R.IQNAGTEVVEAK.A	1313.72	0	0	0	0	0/0/0e+00/8e+01/0e+00/0e+00	0/0/0e+00/4e+03/0e+00/7e+03	1/0/2e+05/9e+03/4e+05/1e+04	0/0/0e+00/0e+00/0e+00/1e+02	0.75	0.88	0.92	0.75	96	96	96	96	1	1	3	480.135
				R.IQNAGTEVVEAK.A	1313.72	0	0	0	0	0/0/0e+00/5e+04/0e+00/1e+03	1/0/5e+05/2e+04/1e+06/3e+04	0/0/0e+00/4e+02/0e+00/2e+03	0/0/0e+00/1e+03/0e+00/9e+02	0.75	0.88	0.92	0.75	96	96	96	96	1	1	4	480.136
				R.IQNAGTEVVEAK.A	1313.72	0	0	0	0	1/0/1e+05/1e+04/3e+05/2e+04	0/0/0e+00/3e+02/0e+00/9e+02	0/0/0e+00/5e+01/0e+00/0e+00	0/0/0e+00/5e+01/0e+00/1e+02	0.75	0.88	0.92	0.75	96	96	96	96	1	1	5	480.137
				R.KSIGTLSAFEQNALEGMLDTLK.K	2450.32	0	0	0	0	0/1/0e+00/1e+04/0e+00/1e+04	0/0/0e+00/5e+04/0e+00/9e+03	0/0/0e+00/5e+04/0e+00/4e+03	1/0/1e+05/1e+04/3e+05/1e+04	0.75	0.88	0.92	0.75	96	96	96	96	1	2	5	480.138
				R.KSIGTLSAFEQNALEGMLDTLKK.D	2606.44	0	0	0	0	0/1/0e+00/4e+04/0e+00/9e+03	0/0/0e+00/2e+05/0e+00/1e+04	0/0/0e+00/2e+05/0e+00/9e+03	1/0/5e+06/2e+05/4e+06/1e+05	0.75	0.88	0.92	0.75	96	96	96	96	1	3	1	480.139
				R.KSIGTLSAFEQNALEGMLDTLKK.D	2606.44	0	0	0	0	0/0/0e+00/5e+04/0e+00/3e+03	1/0/6e+05/5e+04/4e+05/3e+04	0/1/0e+00/4e+04/0e+00/2e+04	0/0/0e+00/3e+04/0e+00/4e+04	0.75	0.88	0.92	0.75	96	96	96	96	1	3	3	480.140
				R.SDLFNVNAGIVK.N	1331.74	0	0	0	0	1/0/1e+05/3e+04/2e+05/2e+04	0/0/0e+00/2e+04/0e+00/5e+03	0/1/0e+00/4e+04/0e+00/5e+03	0/0/0e+00/1e+04/0e+00/1e+03	0.75	0.88	0.92	0.75	96	96	96	96	1	3	2	480.141
				R.SNTFVAELK.G	1063.59	0	0	0	0	0/0/0e+00/2e+02/0e+00/0e+00	0/0/0e+00/0e+00/0e+00/2e+02	0/0/5e+05/3e+04/8e+05/3e+04	0/0/0e+00/7e+03/0e+00/6e+02	0.75	0.88	0.92	0.75	96	96	96	96	1	1	3	480.142
				R.SNTFVAELK.G	1063.59	0	0	0	0	1/0/2e+05/4e+04/3e+05/2e+04	0/0/0e+00/1e+03/0e+00/1e+03	0/0/0e+00/1e+03/0e+00/1e+03	0/0/0e+00/1e+03/0e+00/1e+04	0.75	0.88	0.92	0.75	96	96	96	96	1	1	6	480.143
481	P35340	ahpF Alkyl hydroperoxide reductase subunit F	ahpF			0.86	0.86	0.94	0.62	0.21	0.48	4.15	0.22	0.86	1.02	1.9	0.65	40	40	40	40	1	123	123456
				K.GVFAAGDCTTVPYK.Q	1540.76	0.84	0.76	1.07	0.56	1/1/2e+06/1e+05/4e+06/4e+05	0/2/0e+00/4e+04/0e+00/6e+04	1/1/2e+06/5e+04/2e+06/9e+04	1/1/1e+06/4e+04/2e+06/1e+05	0.86	1.02	1.9	0.65	40	40	40	40	1	2	1	481.1
				K.GVTYCPHCDGPLFK.G	1705.8	0.94	0.82	0.97	0.45	1/1/1e+06/4e+04/2e+06/1e+05	0/1/0e+00/5e+04/0e+00/4e+04	0/1/0e+00/5e+04/0e+00/4e+04	1/1/5e+05/4e+04/1e+06/6e+04	0.86	1.02	1.9	0.65	40	40	40	40	1	3	1	481.2
				K.LIPAAVEGGLHQIETASGAVLK.A	2230.28	0.85	1.04	0.8	0.66	0/1/0e+00/4e+05/0e+00/2e+05	1/1/3e+06/4e+05/3e+06/2e+05	0/1/0e+00/5e+05/0e+00/2e+05	1/1/7e+06/2e+05/9e+06/3e+05	0.86	1.02	1.9	0.65	40	40	40	40	1	3	5	481.3
				K.VVGLEYR.D	862.491	0.72	0.96	1.16	0.66	1/1/2e+06/4e+05/2e+06/8e+05	1/1/4e+06/9e+05/4e+06/3e+05	0/1/0e+00/3e+05/0e+00/5e+05	1/1/8e+05/5e+05/1e+06/3e+05	0.86	1.02	1.9	0.65	40	40	40	40	1	2	1	481.4
				R.SIIVATGAK.W	914.58	0.86	0.8	0.94	0.6	1/1/1e+06/1e+05/2e+06/1e+05	1/1/2e+06/1e+05/4e+06/1e+05	0/2/0e+00/6e+05/0e+00/5e+05	1/1/5e+05/5e+04/8e+05/6e+04	0.86	1.02	1.9	0.65	40	40	40	40	1	2	3	481.5
				K.ASLSAFDYLIR.T	1282.69	0.79	0	1.01	0.64	1/1/6e+06/1e+05/8e+06/3e+05	0/2/0e+00/2e+05/0e+00/3e+05	0/1/0e+00/2e+05/0e+00/4e+05	1/1/6e+06/4e+05/9e+06/6e+05	0.86	1.02	1.9	0.65	40	40	40	40	1	2	1	481.6
				K.GVFAAGDCTTVPYK.Q	1540.76	0	0.74	0.93	0.42	0/0/0e+00/2e+04/0e+00/1e+05	1/1/2e+06/8e+04/2e+06/1e+05	0/1/0e+00/9e+04/0e+00/1e+05	1/1/2e+06/1e+05/5e+06/2e+05	0.86	1.02	1.9	0.65	40	40	40	40	1	2	2	481.7
				K.GVTYCPHCDGPLFK.G	1705.8	0.87	0.85	0	0.45	1/1/5e+04/7e+03/9e+04/6e+04	1/1/8e+05/6e+04/1e+06/1e+05	0/1/0e+00/1e+05/0e+00/3e+05	0/1/0e+00/5e+04/0e+00/2e+05	0.86	1.02	1.9	0.65	40	40	40	40	1	3	2	481.8
				K.LTKPVELIATLDDSAK.S	1798.05	0.94	0.84	0.82	0	1/1/6e+06/6e+05/6e+06/2e+05	0/1/0e+00/4e+05/0e+00/2e+05	1/1/2e+06/3e+05/2e+06/2e+05	0/0/0e+00/5e+05/0e+00/7e+04	0.86	1.02	1.9	0.65	40	40	40	40	1	3	1	481.9
				R.MTLTEIVAK.I	1060.62	0.81	1.68	0.74	0	1/1/3e+06/1e+05/4e+06/2e+05	0/3/0e+00/2e+05/0e+00/1e+05	1/1/3e+06/9e+05/5e+06/3e+05	0/1/0e+00/4e+05/0e+00/2e+05	0.86	1.02	1.9	0.65	40	40	40	40	1	2	2	481.10
				K.ASLSAFDYLIR.T	1282.69	0	0	0.9	0.89	0/1/0e+00/2e+04/0e+00/4e+04	0/0/0e+00/1e+05/0e+00/1e+06	1/1/7e+06/4e+05/6e+06/7e+05	0/1/0e+00/2e+05/0e+00/3e+05	0.86	1.02	1.9	0.65	40	40	40	40	1	2	2	481.11
				K.ASLSAFDYLIR.T	1282.69	0	0.99	1.48	0	0/0/0e+00/2e+04/0e+00/1e+05	1/1/5e+06/4e+05/6e+06/6e+05	0/1/0e+00/1e+05/0e+00/2e+05	0/1/0e+00/1e+04/0e+00/2e+04	0.86	1.02	1.9	0.65	40	40	40	40	1	2	3	481.12
				K.EAQSLLEQIR.H	1213.67	0.87	0	0	1.28	0/1/0e+00/1e+05/0e+00/5e+05	0/0/0e+00/3e+05/0e+00/1e+05	0/0/9e+05/1e+06/5e+05/3e+05	0/2/0e+00/4e+04/0e+00/9e+04	0.86	1.02	1.9	0.65	40	40	40	40	1	2	3	481.13
				K.EAQSLLEQIR.H	1213.67	0	0.67	0	0.75	0/1/0e+00/1e+05/0e+00/8e+04	0/1/0e+00/1e+06/0e+00/1e+06	0/0/5e+05/3e+05/3e+05/2e+05	0/2/0e+00/1e+05/0e+00/6e+04	0.86	1.02	1.9	0.65	40	40	40	40	1	2	4	481.14
				K.GVTYCPHCDGPLFK.G	1705.8	0.38	0	0.8	0	0/1/0e+00/5e+04/0e+00/4e+05	0/0/0e+00/3e+04/0e+00/4e+05	1/1/3e+06/1e+05/3e+06/2e+05	0/0/0e+00/4e+03/0e+00/2e+04	0.86	1.02	1.9	0.65	40	40	40	40	1	3	6	481.15
				K.LIPAAVEGGLHQIETASGAVLK.A	2230.28	0	1.1	1.23	0	0/1/0e+00/2e+04/0e+00/4e+04	0/2/0e+00/5e+05/0e+00/3e+05	1/1/8e+06/8e+05/6e+06/5e+05	0/1/0e+00/4e+04/0e+00/1e+04	0.86	1.02	1.9	0.65	40	40	40	40	1	3	6	481.16
				K.LTKPVELIATLDDSAK.S	1798.05	0.93	0	0.93	0	1/1/8e+05/1e+05/1e+06/4e+04	1/1/7e+05/9e+04/6e+05/2e+04	1/1/5e+05/1e+05/5e+05/3e+04	0/0/0e+00/1e+05/0e+00/3e+04	0.86	1.02	1.9	0.65	40	40	40	40	1	2	1	481.17
				K.LTKPVELIATLDDSAK.S	1798.05	1.26	1.16	0	0	1/1/2e+06/3e+05/2e+06/6e+04	1/1/3e+06/2e+05/3e+06/2e+05	0/2/0e+00/1e+06/0e+00/3e+05	1/1/2e+06/8e+05/3e+06/1e+05	0.86	1.02	1.9	0.65	40	40	40	40	1	3	2	481.18
				K.QIIIATGEGAK.A	1155.69	0	0.8	0.95	0	1/1/1e+06/4e+05/1e+06/1e+05	1/1/2e+06/5e+05/3e+06/2e+05	1/1/3e+05/4e+05/5e+05/1e+05	0/0/0e+00/3e+05/0e+00/2e+05	0.86	1.02	1.9	0.65	40	40	40	40	1	2	5	481.19
				K.VVGLEYR.D	862.491	0	0.78	1.07	0	0/0/0e+00/2e+05/0e+00/5e+05	1/1/1e+06/4e+05/1e+06/5e+05	1/1/7e+06/1e+06/7e+06/4e+05	0/0/0e+00/1e+05/0e+00/4e+05	0.86	1.02	1.9	0.65	40	40	40	40	1	2	6	481.20
				R.MTLTEIVAK.I	1060.62	0	0.81	0	0.38	0/0/0e+00/5e+04/0e+00/4e+04	1/1/1e+06/3e+05/2e+06/2e+05	0/0/0e+00/7e+05/0e+00/7e+05	1/1/3e+05/3e+04/6e+05/5e+04	0.86	1.02	1.9	0.65	40	40	40	40	1	2	3	481.21
				R.SIIVATGAK.W	914.58	0	2.92	0.92	0	0/0/0e+00/3e+05/0e+00/2e+04	0/1/0e+00/2e+05/0e+00/7e+04	1/1/3e+06/2e+05/3e+06/2e+05	0/0/0e+00/3e+05/0e+00/4e+04	0.86	1.02	1.9	0.65	40	40	40	40	1	2	2	481.22
				K.ADQVLQDK.L	971.529	0	0	0.93	0	0/1/0e+00/1e+04/0e+00/9e+03	1/0/2e+05/7e+04/6e+05/6e+04	0/1/0e+00/1e+05/0e+00/3e+05	0/1/0e+00/9e+03/0e+00/5e+03	0.86	1.02	1.9	0.65	40	40	40	40	1	2	3	481.23
				K.LIPAAVEGGLHQIETASGAVLK.A	2230.28	0.67	0	0	0	1/1/8e+05/1e+05/8e+05/1e+05	0/0/0e+00/8e+04/0e+00/2e+04	0/0/0e+00/3e+05/0e+00/1e+05	0/0/0e+00/6e+04/0e+00/4e+04	0.86	1.02	1.9	0.65	40	40	40	40	1	3	4	481.24
				K.LTKPVELIATLDDSAK.S	1798.05	0	1.24	0	0	0/0/0e+00/2e+04/0e+00/7e+03	1/1/5e+05/6e+04/4e+05/4e+04	0/0/3e+05/1e+05/2e+05/1e+04	1/1/7e+05/2e+05/9e+05/6e+04	0.86	1.02	1.9	0.65	40	40	40	40	1	2	2	481.25
				K.LTKPVELIATLDDSAK.S	1798.05	0	0	0	0.87	0/0/0e+00/3e+04/0e+00/6e+03	0/0/0e+00/2e+04/0e+00/1e+03	0/0/0e+00/5e+04/0e+00/2e+04	1/1/3e+05/3e+04/4e+05/5e+04	0.86	1.02	1.9	0.65	40	40	40	40	1	2	3	481.26
				K.NVDIILNAQTTEVKGDGSK.V	2086.14	0	0	1.3	0	0/1/0e+00/1e+06/0e+00/2e+06	1/1/5e+05/6e+05/7e+05/3e+05	1/1/2e+06/7e+05/2e+06/2e+05	0/0/0e+00/9e+05/0e+00/2e+05	0.86	1.02	1.9	0.65	40	40	40	40	1	3	6	481.27
				K.QIIIATGEGAK.A	1155.69	0	0	0.91	0	0/0/0e+00/9e+05/0e+00/3e+04	0/0/0e+00/4e+05/0e+00/6e+04	1/1/3e+06/6e+05/3e+06/2e+05	0/0/0e+00/1e+05/0e+00/3e+04	0.86	1.02	1.9	0.65	40	40	40	40	1	2	4	481.28
				K.TQLKAYLEK.L	1176.71	0	0	20	0	0/0/0e+00/4e+05/0e+00/1e+04	0/0/0e+00/3e+04/0e+00/2e+02	1/1/9e+05/1e+05/0e+00/3e+03	0/0/0e+00/1e+04/0e+00/1e+02	0.86	1.02	1.9	0.65	40	40	40	40	1	2	1	481.29
				K.VHVDEYDVDVIDSQSASK.L	2061.99	0.88	0	0	0	1/0/3e+05/4e+04/5e+05/4e+04	0/0/3e+05/7e+03/3e+05/9e+03	0/0/0e+00/5e+02/0e+00/2e+03	0/0/0e+00/6e+02/0e+00/1e+03	0.86	1.02	1.9	0.65	40	40	40	40	1	2	4	481.30
				P.SFLITNPGSNQGPR.F	1514.78	0	0.86	0	0	0/1/0e+00/4e+05/0e+00/5e+05	0/0/0e+00/2e+04/0e+00/8e+04	0/0/0e+00/4e+03/0e+00/7e+04	1/0/1e+05/3e+04/2e+05/5e+04	0.86	1.02	1.9	0.65	40	40	40	40	1	2	6	481.31
				R.FGGQILDTVDIENYISVPK.T	2164.15	0.66	0	0	0	1/1/4e+05/1e+04/4e+05/2e+04	0/0/0e+00/4e+03/0e+00/2e+04	1/0/1e+06/2e+04/2e+06/1e+05	0/1/0e+00/2e+04/0e+00/5e+04	0.86	1.02	1.9	0.65	40	40	40	40	1	2	2	481.32
				R.FGGQILDTVDIENYISVPK.T	2164.15	0	0	0	0.61	0/3/0e+00/4e+03/0e+00/6e+03	1/0/4e+05/2e+04/7e+05/5e+04	0/0/0e+00/3e+04/0e+00/4e+04	1/1/2e+05/5e+04/2e+05/6e+04	0.86	1.02	1.9	0.65	40	40	40	40	1	2	3	481.33
				R.FGGQILDTVDIENYISVPK.T	2164.15	0	0	0	0.62	0/0/0e+00/2e+03/0e+00/3e+03	0/0/0e+00/3e+04/0e+00/8e+03	0/0/0e+00/3e+03/0e+00/7e+04	1/1/2e+05/8e+04/2e+05/1e+05	0.86	1.02	1.9	0.65	40	40	40	40	1	2	4	481.34
				R.KPSFLITNPGSNQGPR.F	1767.96	0	1.05	0	0	0/0/0e+00/2e+05/0e+00/6e+04	1/1/4e+05/2e+04/3e+05/1e+04	0/0/0e+00/1e+03/0e+00/2e+03	0/0/0e+00/9e+03/0e+00/4e+03	0.86	1.02	1.9	0.65	40	40	40	40	1	2	5	481.35
				R.KPSFLITNPGSNQGPR.F	1767.96	1.37	0	0	0	1/1/4e+05/1e+05/3e+05/8e+04	0/0/0e+00/6e+04/0e+00/1e+05	0/0/0e+00/4e+05/0e+00/9e+05	0/0/0e+00/3e+04/0e+00/1e+04	0.86	1.02	1.9	0.65	40	40	40	40	1	3	3	481.36
				R.KPSFLITNPGSNQGPR.F	1767.96	0	0.62	0	0	0/0/0e+00/1e+06/0e+00/6e+05	1/1/6e+05/3e+05/1e+06/3e+05	0/0/0e+00/5e+05/0e+00/2e+05	0/0/0e+00/1e+05/0e+00/2e+05	0.86	1.02	1.9	0.65	40	40	40	40	1	3	6	481.37
				R.MGEIIIDAK.C	1044.59	0	0.88	0	0	0/0/0e+00/4e+04/0e+00/1e+05	0/1/0e+00/4e+05/0e+00/3e+05	0/0/8e+05/6e+05/1e+06/3e+05	0/0/0e+00/4e+04/0e+00/1e+05	0.86	1.02	1.9	0.65	40	40	40	40	1	2	3	481.38
				R.MTLTEIVAK.I	1060.62	0.83	0	0	0	1/1/1e+05/4e+03/2e+05/4e+03	0/0/0e+00/3e+02/0e+00/0e+00	0/0/0e+00/3e+03/0e+00/0e+00	0/0/0e+00/7e+03/0e+00/7e+02	0.86	1.02	1.9	0.65	40	40	40	40	1	1	2	481.39
				R.SIIVATGAK.W	914.58	0	0	0	0.57	0/0/7e+04/1e+03/0e+00/2e+03	0/0/0e+00/3e+02/0e+00/2e+02	0/0/0e+00/8e+03/0e+00/4e+02	1/1/9e+04/8e+03/2e+05/1e+04	0.86	1.02	1.9	0.65	40	40	40	40	1	1	3	481.40
				K.EAQSLLEQIR.H	1213.67	0	0	0	0	0/0/1e+06/8e+05/1e+06/9e+05	0/0/9e+05/4e+05/1e+06/4e+05	0/0/0e+00/3e+05/0e+00/1e+05	0/0/0e+00/9e+04/0e+00/9e+04	0.86	1.02	1.9	0.65	40	40	40	40	1	2	5	481.41
				K.ELLAEIAELSDKVTFK.E	1890.08	0	0	0	0	0/1/0e+00/1e+04/0e+00/3e+03	0/0/0e+00/2e+04/0e+00/7e+03	0/0/0e+00/1e+05/0e+00/1e+04	1/0/8e+05/2e+05/2e+06/6e+04	0.86	1.02	1.9	0.65	40	40	40	40	1	2	2	481.42
				K.GVTYCPHCDGPLFK.G	1705.8	0	0	0	0	0/0/1e+05/2e+04/4e+05/7e+04	0/0/0e+00/3e+03/0e+00/3e+03	1/0/1e+05/6e+03/3e+05/9e+03	0/0/0e+00/3e+03/0e+00/4e+03	0.86	1.02	1.9	0.65	40	40	40	40	1	2	1	481.43
				K.GVTYCPHCDGPLFK.G	1705.8	0	0	0	0	0/1/0e+00/3e+03/0e+00/3e+04	1/0/2e+05/9e+03/3e+05/1e+04	0/0/0e+00/4e+04/0e+00/7e+04	1/0/3e+05/2e+04/6e+05/1e+05	0.86	1.02	1.9	0.65	40	40	40	40	1	2	2	481.44
				K.GVTYCPHCDGPLFK.G	1705.8	0	0	0	0	0/1/0e+00/9e+04/0e+00/4e+05	0/0/0e+00/1e+04/0e+00/1e+05	1/0/0e+00/7e+03/2e+05/1e+04	0/0/0e+00/2e+04/0e+00/5e+03	0.86	1.02	1.9	0.65	40	40	40	40	1	2	6	481.45
				K.HTAIDGGTFQNEITDR.N	1801.86	0	0	0	0	0/0/0e+00/1e+03/0e+00/8e+02	0/0/0e+00/2e+02/0e+00/1e+03	0/0/0e+00/1e+03/0e+00/3e+03	0/1/0e+00/3e+03/0e+00/3e+03	0.86	1.02	1.9	0.65	40	40	40	40	1	2	2	481.46
				K.HTAIDGGTFQNEITDR.N	1801.86	0	0	0	0	0/0/0e+00/1e+04/1e+05/1e+04	0/0/0e+00/3e+04/3e+05/5e+04	0/0/0e+00/2e+04/0e+00/2e+04	0/1/0e+00/4e+03/0e+00/2e+03	0.86	1.02	1.9	0.65	40	40	40	40	1	2	4	481.47
				K.LIPAAVEGGLHQIETASGAVLK.A	2230.28	0	0	0	0	0/0/0e+00/2e+04/0e+00/8e+03	0/0/0e+00/4e+03/0e+00/2e+04	0/0/0e+00/2e+03/0e+00/2e+03	1/0/4e+05/2e+04/5e+05/4e+04	0.86	1.02	1.9	0.65	40	40	40	40	1	2	5	481.48
				K.LIPAAVEGGLHQIETASGAVLK.A	2230.28	0	0	0	0	0/2/0e+00/9e+03/0e+00/7e+03	0/1/0e+00/2e+04/0e+00/7e+03	1/0/3e+05/3e+04/0e+00/3e+04	0/0/0e+00/4e+04/0e+00/1e+05	0.86	1.02	1.9	0.65	40	40	40	40	1	2	6	481.49
				K.NVDIILNAQTTEVK.G	1612.9	0	0	0	0	1/0/7e+05/3e+05/4e+05/1e+05	0/0/0e+00/7e+04/0e+00/3e+04	1/0/8e+05/5e+04/9e+05/4e+04	0/1/0e+00/8e+04/0e+00/1e+05	0.86	1.02	1.9	0.65	40	40	40	40	1	2	1	481.50
				K.NVDIILNAQTTEVK.G	1612.9	0	0	0	0	0/0/0e+00/6e+05/0e+00/5e+04	1/0/0e+00/5e+04/4e+05/3e+04	0/0/0e+00/5e+05/0e+00/5e+04	1/0/2e+05/9e+04/1e+05/1e+05	0.86	1.02	1.9	0.65	40	40	40	40	1	2	2	481.51
				K.NVDIILNAQTTEVKGDGSK.V	2086.14	0	0	0	0	2/0/0e+00/4e+04/3e+05/6e+03	1/1/2e+05/5e+03/0e+00/2e+03	0/0/0e+00/9e+03/0e+00/7e+02	0/0/0e+00/7e+02/0e+00/0e+00	0.86	1.02	1.9	0.65	40	40	40	40	1	2	1	481.52
				K.NVDIILNAQTTEVKGDGSK.V	2086.14	0	0	0	0	0/0/0e+00/1e+05/0e+00/3e+04	0/0/0e+00/6e+03/0e+00/2e+04	1/1/2e+05/5e+03/0e+00/8e+03	0/0/0e+00/7e+03/0e+00/1e+04	0.86	1.02	1.9	0.65	40	40	40	40	1	2	6	481.53
				K.NVDIILNAQTTEVKGDGSK.V	2086.14	0	0	0	0	1/0/9e+05/4e+05/9e+05/4e+05	1/0/2e+06/2e+05/4e+05/8e+04	0/0/8e+05/4e+05/1e+06/6e+04	0/1/0e+00/2e+05/0e+00/6e+04	0.86	1.02	1.9	0.65	40	40	40	40	1	3	1	481.54
				K.NVDIILNAQTTEVKGDGSK.V	2086.14	0	0	0	0	1/0/2e+05/1e+05/0e+00/1e+05	0/1/0e+00/8e+04/0e+00/9e+03	0/0/0e+00/2e+05/0e+00/3e+04	0/0/0e+00/5e+04/0e+00/6e+03	0.86	1.02	1.9	0.65	40	40	40	40	1	3	2	481.55
				K.TQLKAYLEKLTK.P	1546.97	0	0	0	0	0/0/0e+00/1e+04/0e+00/5e+02	0/0/0e+00/0e+00/0e+00/0e+00	0/0/0e+00/4e+01/0e+00/4e+01	0/0/0e+00/7e+01/0e+00/4e+01	0.86	1.02	1.9	0.65	40	40	40	40	1	3	4	481.56
				K.VHVDEYDVDVIDSQSASK.L	2061.99	0	0	0	0	0/0/0e+00/6e+03/0e+00/3e+04	0/0/0e+00/1e+03/0e+00/0e+00	1/0/3e+05/1e+04/4e+05/2e+04	0/0/0e+00/3e+03/0e+00/0e+00	0.86	1.02	1.9	0.65	40	40	40	40	1	2	2	481.57
				K.VVGLEYR.D	862.491	0	0	0	0	1/1/7e+05/2e+05/8e+05/1e+05	0/1/0e+00/7e+04/0e+00/2e+05	0/0/0e+00/2e+05/0e+00/3e+05	0/0/0e+00/3e+05/0e+00/1e+05	0.86	1.02	1.9	0.65	40	40	40	40	1	2	2	481.58
				K.VVGLEYR.D	862.491	0	0	0	0	0/0/0e+00/2e+04/0e+00/8e+04	0/0/0e+00/1e+06/0e+00/4e+05	0/0/8e+05/4e+05/2e+06/5e+05	0/0/0e+00/3e+05/0e+00/1e+05	0.86	1.02	1.9	0.65	40	40	40	40	1	2	5	481.59
				P.SFLITNPGSNQGPR.F	1514.78	0	0	0	0	0/0/0e+00/3e+05/0e+00/1e+05	0/1/0e+00/3e+05/0e+00/3e+05	0/1/0e+00/2e+05/0e+00/2e+05	0/0/9e+04/7e+04/2e+05/6e+04	0.86	1.02	1.9	0.65	40	40	40	40	1	2	1	481.60
				R.AAEELNKR.D	985.556	0	0	0	0	0/0/2e+05/1e+05/3e+05/2e+05	1/0/1e+06/9e+04/1e+06/8e+04	1/0/2e+05/4e+04/8e+04/4e+04	0/0/0e+00/4e+04/0e+00/4e+03	0.86	1.02	1.9	0.65	40	40	40	40	1	2	4	481.61
				R.DAYDVLIVGSGPAGAAAAIYSAR.K	2236.16	0	0	0	0	0/0/5e+04/6e+03/2e+05/5e+03	0/0/0e+00/2e+03/0e+00/3e+03	0/0/0e+00/1e+05/0e+00/2e+04	0/0/5e+04/1e+04/0e+00/2e+04	0.86	1.02	1.9	0.65	40	40	40	40	1	2	3	481.62
				R.KPSFLITNPGSNQGPR.F	1767.96	0	0	0	0	0/0/0e+00/5e+04/0e+00/0e+00	0/1/0e+00/1e+04/0e+00/3e+03	1/1/5e+05/2e+04/0e+00/7e+02	0/0/0e+00/6e+03/0e+00/1e+02	0.86	1.02	1.9	0.65	40	40	40	40	1	2	2	481.63
				R.KPSFLITNPGSNQGPR.F	1767.96	0	0	0	0	0/1/0e+00/4e+03/0e+00/2e+03	0/0/0e+00/2e+03/0e+00/1e+02	1/0/3e+05/2e+04/2e+05/9e+03	1/0/1e+05/6e+03/7e+04/2e+03	0.86	1.02	1.9	0.65	40	40	40	40	1	2	3	481.64
				R.KPSFLITNPGSNQGPR.F	1767.96	0	0	0	0	1/0/0e+00/1e+04/3e+05/1e+04	0/0/0e+00/7e+02/0e+00/1e+03	0/0/0e+00/2e+02/0e+00/6e+02	0/0/0e+00/1e+03/0e+00/2e+02	0.86	1.02	1.9	0.65	40	40	40	40	1	2	4	481.65
				R.MGEIIIDAK.C	1044.59	0	0	0	0	0/0/0e+00/3e+05/0e+00/8e+04	0/0/6e+05/6e+05/8e+05/2e+05	0/1/0e+00/6e+05/0e+00/4e+06	0/0/0e+00/1e+05/0e+00/2e+05	0.86	1.02	1.9	0.65	40	40	40	40	1	2	4	481.66
				R.MTLTEIVAK.I	1060.62	0	0	0	0	0/0/0e+00/5e+04/0e+00/0e+00	0/0/0e+00/3e+02/0e+00/4e+02	0/0/0e+00/2e+03/0e+00/3e+02	1/0/0e+00/2e+04/1e+05/1e+04	0.86	1.02	1.9	0.65	40	40	40	40	1	1	3	481.67
				R.NMNVPGEDQYR.T	1349.6	0	0	0	0	0/0/0e+00/1e+03/0e+00/1e+03	0/0/2e+05/4e+04/3e+05/3e+04	0/1/0e+00/7e+04/0e+00/2e+05	0/0/0e+00/6e+02/0e+00/5e+02	0.86	1.02	1.9	0.65	40	40	40	40	1	2	3	481.68
				R.NMNVPGEDQYR.T	1349.6	0	0	0	0	1/0/9e+05/3e+04/1e+06/8e+04	0/0/0e+00/1e+04/0e+00/4e+04	0/0/0e+00/2e+02/0e+00/1e+04	0/0/0e+00/6e+01/0e+00/4e+02	0.86	1.02	1.9	0.65	40	40	40	40	1	2	5	481.69
				R.SIIVATGAK.W	914.58	0	0	0	0	0/0/0e+00/2e+03/1e+05/3e+03	0/1/0e+00/3e+02/0e+00/1e+02	0/0/0e+00/4e+03/0e+00/0e+00	0/0/0e+00/4e+02/0e+00/5e+02	0.86	1.02	1.9	0.65	40	40	40	40	1	1	2	481.70
482	P15639	purH Bifunctional purine biosynthesis protein PurH	purH			0.81	0.88	0.94	0.62	3.63	2.21	3	0.68	1.48	1.38	1.44	0.72	74	74	74	74	1	123	123456
				K.AGIVEFAQALSAR.G	1359.75	0.74	9.66	0.62	0.58	1/1/1e+07/2e+05/1e+07/3e+05	0/1/0e+00/4e+05/0e+00/1e+05	1/1/3e+06/2e+05/4e+06/4e+05	1/1/9e+06/4e+05/2e+07/7e+05	1.48	1.38	1.44	0.72	74	74	74	74	1	2	2	482.1
				R.GVELLSTGGTAR.L	1187.65	0.81	0.92	0.86	0.68	1/1/8e+04/7e+03/2e+05/9e+03	1/1/1e+05/9e+03/2e+05/9e+03	1/1/5e+05/1e+04/5e+05/1e+04	1/1/2e+05/1e+04/3e+05/2e+04	1.48	1.38	1.44	0.72	74	74	74	74	1	1	2	482.2
				R.GVELLSTGGTAR.L	1187.65	0.84	0.93	0.99	0.69	1/1/6e+06/3e+05/6e+06/4e+05	1/1/5e+06/2e+05/5e+06/2e+05	1/1/7e+06/4e+05/9e+06/4e+05	0/1/0e+00/3e+05/0e+00/6e+05	1.48	1.38	1.44	0.72	74	74	74	74	1	2	2	482.3
				R.VLTCGQWGER.V	1232.6	0.81	0.54	1.13	0.69	1/1/4e+06/2e+05/4e+06/4e+05	0/2/0e+00/9e+04/0e+00/2e+05	1/1/4e+06/3e+05/4e+06/3e+05	0/3/0e+00/2e+05/0e+00/3e+05	1.48	1.38	1.44	0.72	74	74	74	74	1	2	1	482.4
				R.VLTCGQWGER.V	1232.6	0.89	0.87	0.93	0.5	1/1/6e+05/5e+04/5e+05/1e+05	1/1/1e+06/1e+05/1e+06/2e+05	0/3/0e+00/4e+05/0e+00/3e+05	1/1/5e+05/2e+05/2e+06/5e+05	1.48	1.38	1.44	0.72	74	74	74	74	1	2	2	482.5
				R.VPGLDFK.R	830.49	0.54	0.58	1.12	0.39	1/1/1e+05/8e+04/2e+05/9e+04	1/1/2e+06/2e+05/5e+06/1e+05	0/2/0e+00/2e+05/0e+00/7e+04	1/1/3e+05/5e+04/6e+05/4e+04	1.48	1.38	1.44	0.72	74	74	74	74	1	2	3	482.6
				K.AADEGLEVK.G	986.528	0.64	0.78	1.11	0	1/1/3e+06/8e+04/4e+06/2e+05	1/1/4e+06/2e+05/3e+06/2e+05	0/3/0e+00/5e+05/0e+00/3e+05	0/2/0e+00/3e+04/0e+00/4e+04	1.48	1.38	1.44	0.72	74	74	74	74	1	2	3	482.7
				K.ALSYNNIADTDAALECVKEFAEPACVIVK.H	3295.66	1.07	1.23	1.2	0	1/1/4e+05/4e+04/5e+05/4e+04	1/1/7e+05/3e+04/1e+06/5e+04	1/1/1e+06/2e+04/1e+06/3e+04	0/1/0e+00/8e+04/0e+00/1e+05	1.48	1.38	1.44	0.72	74	74	74	74	1	3	1	482.8
				K.VHGGILGR.R	835.503	1.06	11.48	0	0.7	0/3/0e+00/2e+05/0e+00/1e+05	1/1/2e+06/2e+05/0e+00/7e+04	0/0/0e+00/1e+05/0e+00/8e+05	1/1/8e+05/7e+04/1e+06/8e+04	1.48	1.38	1.44	0.72	74	74	74	74	1	2	3	482.9
				R.ALLSVSDK.A	887.533	0.69	0	0.79	0.41	1/1/4e+06/3e+05/7e+06/3e+05	1/0/5e+06/5e+05/6e+06/3e+05	1/1/4e+06/3e+05/7e+06/4e+05	1/1/2e+06/3e+05/7e+06/4e+05	1.48	1.38	1.44	0.72	74	74	74	74	1	2	2	482.10
				R.ALLSVSDK.A	887.533	0.78	0.68	0	0.64	1/1/4e+06/1e+05/6e+06/2e+05	1/1/5e+06/3e+05/8e+06/2e+05	0/3/0e+00/4e+05/0e+00/3e+05	1/1/2e+06/5e+04/2e+06/8e+04	1.48	1.38	1.44	0.72	74	74	74	74	1	2	3	482.11
				R.AYKTDPTSAFGGIIAFNR.E	1985.05	0.8	0.83	0	4.15	1/1/3e+06/7e+05/3e+06/8e+05	0/1/0e+00/1e+06/0e+00/1e+06	0/1/0e+00/2e+06/0e+00/2e+06	0/1/0e+00/4e+05/0e+00/8e+04	1.48	1.38	1.44	0.72	74	74	74	74	1	3	1	482.12
				R.DALFCWK.V	994.495	0	0.83	0.93	0.46	0/0/0e+00/3e+04/0e+00/3e+04	1/1/2e+06/8e+04/2e+06/3e+05	1/1/3e+06/1e+05/3e+06/3e+05	1/1/5e+05/7e+04/2e+06/6e+05	1.48	1.38	1.44	0.72	74	74	74	74	1	2	2	482.13
				R.EGCSLEDAVENIDIGGPTMVR.S	2290.07	0.99	0.86	1.04	0	1/1/6e+05/2e+05/4e+05/3e+04	1/1/1e+06/7e+04/2e+06/1e+05	0/4/0e+00/2e+04/0e+00/6e+04	0/0/0e+00/2e+03/0e+00/5e+03	1.48	1.38	1.44	0.72	74	74	74	74	1	2	4	482.14
				R.GVELLSTGGTAR.L	1187.65	0.84	0	0.83	0.8	1/1/7e+06/3e+05/8e+06/5e+05	0/1/0e+00/8e+04/0e+00/7e+04	0/2/0e+00/4e+05/0e+00/3e+05	1/1/3e+06/1e+05/4e+06/2e+05	1.48	1.38	1.44	0.72	74	74	74	74	1	2	3	482.15
				R.QFVEVIIAPSASEEALK.I	1887.04	0	0.91	1.05	1.07	0/0/0e+00/7e+05/0e+00/6e+05	0/1/0e+00/2e+05/0e+00/2e+05	1/1/5e+05/1e+05/6e+05/1e+05	0/3/0e+00/3e+05/0e+00/2e+05	1.48	1.38	1.44	0.72	74	74	74	74	1	2	5	482.16
				R.TLNLNFIK.K	1017.62	0.83	0	0.74	0.7	1/1/4e+06/1e+05/5e+06/1e+05	0/1/0e+00/2e+05/0e+00/6e+04	1/1/8e+06/4e+05/1e+07/4e+05	0/1/0e+00/6e+05/0e+00/3e+05	1.48	1.38	1.44	0.72	74	74	74	74	1	2	2	482.17
				K.AGIVEFAQALSAR.G	1359.75	0	0.53	0.99	0	0/1/0e+00/1e+04/0e+00/1e+04	1/1/2e+06/2e+05/3e+06/3e+05	1/1/3e+06/4e+05/2e+06/4e+05	0/1/0e+00/3e+04/0e+00/8e+03	1.48	1.38	1.44	0.72	74	74	74	74	1	2	3	482.18
				K.AGIVEFAQALSAR.G	1359.75	0	1.03	1.47	0	0/0/0e+00/8e+04/0e+00/2e+03	1/1/3e+06/3e+05/3e+06/4e+05	0/1/0e+00/9e+04/0e+00/1e+05	0/2/0e+00/2e+04/0e+00/5e+03	1.48	1.38	1.44	0.72	74	74	74	74	1	2	4	482.19
				K.ALSYNNIADTDAALECVK.E	2024	0	0.61	0.84	0	0/0/0e+00/2e+05/0e+00/3e+04	1/1/5e+05/1e+05/1e+06/2e+05	1/1/6e+05/4e+04/4e+05/4e+04	0/0/0e+00/8e+04/0e+00/4e+04	1.48	1.38	1.44	0.72	74	74	74	74	1	2	4	482.20
				K.DVAIVVK.S	798.521	0	0	0.94	0.62	0/0/0e+00/1e+04/0e+00/1e+03	1/0/2e+05/2e+05/5e+05/1e+05	0/1/0e+00/3e+05/0e+00/2e+05	0/2/0e+00/5e+04/0e+00/7e+04	1.48	1.38	1.44	0.72	74	74	74	74	1	2	6	482.21
				K.DVAIVVKSSDYDAIIK.E	1820.04	20	0	0	0.29	1/1/1e+06/3e+05/0e+00/9e+03	0/0/0e+00/1e+05/0e+00/1e+05	0/0/0e+00/3e+04/0e+00/2e+04	0/1/0e+00/1e+05/0e+00/2e+05	1.48	1.38	1.44	0.72	74	74	74	74	1	3	2	482.22
				K.EASVATATQVQGK.A	1344.72	0	0.68	0.96	0	0/0/0e+00/2e+05/0e+00/7e+04	1/1/3e+06/6e+05/4e+06/3e+05	1/1/1e+06/2e+05/1e+06/3e+05	0/1/0e+00/3e+04/0e+00/4e+04	1.48	1.38	1.44	0.72	74	74	74	74	1	2	4	482.23
				K.GLPVTEVSDYTGFPEMMDGR.V	2229.02	0.99	0.99	0	0	1/1/9e+05/3e+04/9e+05/6e+04	1/1/1e+06/4e+04/1e+06/9e+04	1/1/4e+05/3e+04/3e+05/5e+04	0/1/0e+00/7e+03/0e+00/6e+04	1.48	1.38	1.44	0.72	74	74	74	74	1	2	5	482.24
				K.NNMTIGIGAGQMSR.V	1476.72	0	0.89	0	0.59	0/0/0e+00/4e+04/0e+00/1e+05	0/1/0e+00/5e+04/0e+00/4e+04	0/0/0e+00/7e+03/0e+00/5e+04	1/1/3e+05/4e+04/8e+05/5e+04	1.48	1.38	1.44	0.72	74	74	74	74	1	2	1	482.25
				K.RQPSEQELR.D	1169.62	0	1.06	0.81	0	0/0/0e+00/5e+03/0e+00/2e+04	1/1/2e+05/2e+04/4e+05/4e+04	0/1/0e+00/7e+04/0e+00/9e+04	0/0/0e+00/6e+02/0e+00/5e+02	1.48	1.38	1.44	0.72	74	74	74	74	1	2	3	482.26
				K.SNAIVYAK.N	920.533	0	0	0.75	0.32	0/0/0e+00/1e+06/0e+00/8e+04	0/0/0e+00/1e+06/0e+00/1e+05	1/1/1e+06/4e+05/2e+06/2e+05	0/0/0e+00/2e+04/0e+00/6e+04	1.48	1.38	1.44	0.72	74	74	74	74	1	2	4	482.27
				K.TDPTSAFGGIIAFNR.E	1593.82	0.58	0	0	0.5	1/1/9e+05/2e+05/1e+06/4e+05	0/2/0e+00/3e+05/0e+00/3e+05	0/1/0e+00/3e+05/0e+00/2e+05	1/1/3e+06/4e+05/6e+06/7e+05	1.48	1.38	1.44	0.72	74	74	74	74	1	2	5	482.28
				K.TDPTSAFGGIIAFNR.E	1593.82	0	0.62	0.78	0	0/0/0e+00/2e+04/0e+00/1e+05	1/1/1e+06/1e+05/2e+06/4e+05	1/1/1e+06/3e+05/3e+06/5e+05	0/1/0e+00/7e+04/0e+00/1e+05	1.48	1.38	1.44	0.72	74	74	74	74	1	2	6	482.29
				R.ALLSVSDK.A	887.533	0.67	0	0	0.63	1/1/0e+00/4e+03/9e+04/7e+03	0/1/0e+00/4e+03/0e+00/4e+03	0/0/0e+00/2e+04/0e+00/1e+04	1/1/9e+04/7e+03/7e+04/2e+04	1.48	1.38	1.44	0.72	74	74	74	74	1	1	3	482.30
				R.AYKTDPTSAFGGIIAFNR.E	1985.05	0	0.81	1.24	0	1/0/5e+05/7e+04/6e+05/9e+04	0/3/0e+00/7e+04/0e+00/1e+05	0/6/0e+00/6e+04/0e+00/6e+04	1/1/4e+05/3e+04/0e+00/6e+04	1.48	1.38	1.44	0.72	74	74	74	74	1	2	1	482.31
				R.DLGMVGAEELR.V	1216.61	0.65	0.82	0	0	1/1/4e+05/3e+05/1e+06/3e+05	1/1/2e+05/4e+05/5e+05/1e+06	0/1/0e+00/3e+05/0e+00/3e+06	0/2/0e+00/4e+05/0e+00/2e+05	1.48	1.38	1.44	0.72	74	74	74	74	1	2	4	482.32
				R.EGCSLEDAVENIDIGGPTMVR.S	2290.07	0	0.89	0.58	0	0/0/0e+00/6e+05/0e+00/4e+04	1/1/2e+06/3e+05/2e+06/7e+05	0/2/0e+00/2e+05/0e+00/3e+05	0/3/0e+00/8e+03/0e+00/2e+04	1.48	1.38	1.44	0.72	74	74	74	74	1	3	4	482.33
				R.ELDAETAQAIISR.Q	1443.76	0.62	1.03	0	0	1/1/2e+06/2e+05/3e+06/3e+05	1/1/4e+06/4e+05/4e+06/3e+05	0/1/0e+00/4e+05/0e+00/3e+05	0/0/0e+00/5e+04/0e+00/2e+05	1.48	1.38	1.44	0.72	74	74	74	74	1	2	4	482.34
				R.GVELLSTGGTAR.L	1187.65	0.83	0	0	0.8	1/1/0e+00/8e+03/1e+05/1e+04	1/1/2e+05/5e+03/3e+05/6e+03	0/0/0e+00/1e+04/0e+00/3e+03	1/1/2e+05/1e+04/2e+05/2e+04	1.48	1.38	1.44	0.72	74	74	74	74	1	1	3	482.35
				R.QFVEVIIAPSASEEALK.I	1887.04	0.8	1.06	0	0	1/1/6e+05/2e+05/8e+05/2e+05	1/1/3e+05/7e+04/4e+05/6e+04	0/0/0e+00/3e+04/0e+00/3e+04	0/3/0e+00/1e+05/0e+00/1e+05	1.48	1.38	1.44	0.72	74	74	74	74	1	2	6	482.36
				R.TLNLNFIK.K	1017.62	0.57	0	0	0.37	1/1/5e+06/2e+05/9e+06/2e+05	0/1/0e+00/1e+05/0e+00/6e+04	0/4/0e+00/2e+05/0e+00/3e+04	1/1/2e+06/5e+05/7e+06/2e+05	1.48	1.38	1.44	0.72	74	74	74	74	1	2	1	482.37
				R.TLNLNFIK.K	1017.62	0	0.68	1.05	0	0/0/0e+00/2e+03/0e+00/2e+03	1/1/4e+06/4e+05/9e+06/6e+05	0/2/0e+00/5e+04/0e+00/5e+04	0/0/0e+00/2e+04/0e+00/1e+04	1.48	1.38	1.44	0.72	74	74	74	74	1	2	3	482.38
				R.VLTCGQWGER.V	1232.6	0	1.18	0.74	0	0/0/0e+00/7e+04/0e+00/4e+05	0/1/0e+00/1e+05/0e+00/2e+05	1/1/5e+06/4e+05/4e+06/6e+05	0/0/0e+00/2e+04/0e+00/2e+05	1.48	1.38	1.44	0.72	74	74	74	74	1	2	6	482.39
				K.AADEGLEVK.G	986.528	0	0	0.59	0	0/0/0e+00/1e+05/0e+00/3e+05	0/0/0e+00/5e+04/0e+00/2e+04	1/1/8e+05/6e+04/1e+06/1e+05	0/0/0e+00/5e+04/0e+00/7e+04	1.48	1.38	1.44	0.72	74	74	74	74	1	2	1	482.40
				K.AADEGLEVK.G	986.528	0	0	0.84	0	0/0/0e+00/2e+04/0e+00/2e+05	0/0/0e+00/3e+04/0e+00/4e+03	1/1/6e+06/6e+05/9e+06/6e+05	0/0/0e+00/9e+04/0e+00/2e+05	1.48	1.38	1.44	0.72	74	74	74	74	1	2	2	482.41
				K.AGIVEFAQALSAR.G	1359.75	0.9	0	0	0	1/1/4e+05/1e+04/3e+05/2e+04	0/2/0e+00/1e+04/0e+00/3e+04	0/0/0e+00/2e+04/0e+00/3e+04	1/0/0e+00/7e+03/2e+05/1e+04	1.48	1.38	1.44	0.72	74	74	74	74	1	3	2	482.42
				K.ALSYNNIADTDAALECVK.E	2024	0.58	0	0	0	1/1/1e+06/2e+05/2e+06/1e+05	0/0/0e+00/2e+04/0e+00/1e+04	0/0/0e+00/0e+00/0e+00/2e+03	0/0/0e+00/1e+05/0e+00/2e+04	1.48	1.38	1.44	0.72	74	74	74	74	1	2	5	482.43
				K.ALSYNNIADTDAALECVKEFAEPACVIVK.H	3295.66	0	1.25	0	0	0/0/0e+00/3e+04/0e+00/2e+04	1/1/6e+05/2e+04/6e+05/4e+04	1/1/5e+05/4e+04/3e+05/7e+04	0/1/0e+00/7e+04/0e+00/1e+05	1.48	1.38	1.44	0.72	74	74	74	74	1	3	2	482.44
				K.ALSYNNIADTDAALECVKEFAEPACVIVK.H	3295.66	1.03	0	0	0	1/1/4e+05/1e+05/8e+05/9e+04	0/1/0e+00/2e+04/0e+00/1e+04	0/0/0e+00/2e+04/0e+00/1e+04	0/0/0e+00/4e+04/0e+00/2e+05	1.48	1.38	1.44	0.72	74	74	74	74	1	3	6	482.45
				K.DVAIVVK.S	798.521	0	0	0	0.52	0/0/0e+00/5e+02/0e+00/2e+02	0/0/0e+00/2e+04/0e+00/0e+00	1/0/2e+05/5e+04/3e+05/1e+04	0/1/0e+00/6e+03/0e+00/1e+04	1.48	1.38	1.44	0.72	74	74	74	74	1	1	4	482.46
				K.DVAIVVK.S	798.521	0	0	0	0.66	0/0/0e+00/2e+04/0e+00/2e+04	0/0/0e+00/2e+05/0e+00/7e+04	1/0/3e+06/4e+05/1e+06/1e+05	0/2/0e+00/1e+05/0e+00/1e+05	1.48	1.38	1.44	0.72	74	74	74	74	1	2	4	482.47
				K.DVAIVVK.S	798.521	0	0	2.98	0	0/0/0e+00/1e+03/0e+00/1e+03	0/0/0e+00/5e+05/0e+00/1e+05	1/1/2e+06/5e+05/8e+05/2e+05	0/0/0e+00/4e+04/0e+00/9e+03	1.48	1.38	1.44	0.72	74	74	74	74	1	2	5	482.48
				K.EASVATATQVQGK.A	1344.72	0	0	0.42	0	0/0/0e+00/2e+04/0e+00/2e+05	0/0/0e+00/3e+05/0e+00/9e+04	1/1/3e+05/3e+05/1e+06/2e+05	0/0/0e+00/3e+04/0e+00/3e+05	1.48	1.38	1.44	0.72	74	74	74	74	1	3	2	482.49
				K.EFAEPACVIVK.H	1317.7	0	0	0.78	0	0/0/0e+00/9e+04/0e+00/3e+05	0/0/0e+00/6e+04/0e+00/3e+04	1/1/3e+06/6e+05/3e+06/4e+05	0/1/0e+00/2e+05/0e+00/9e+04	1.48	1.38	1.44	0.72	74	74	74	74	1	2	3	482.50
				K.EFAEPACVIVK.H	1317.7	0	0.59	0	0	0/0/0e+00/2e+05/0e+00/4e+05	1/1/2e+06/4e+05/3e+06/2e+05	1/0/6e+06/2e+06/2e+06/1e+05	0/1/0e+00/2e+05/0e+00/5e+05	1.48	1.38	1.44	0.72	74	74	74	74	1	2	4	482.51
				K.GLPVTEVSDYTGFPEMMDGR.V	2229.02	0	0	1.06	0	0/2/0e+00/4e+03/0e+00/8e+03	0/2/0e+00/2e+04/0e+00/4e+04	1/1/9e+05/7e+04/7e+05/8e+04	0/0/0e+00/8e+03/0e+00/1e+05	1.48	1.38	1.44	0.72	74	74	74	74	1	2	4	482.52
				K.GSSMASDAFFPFR.D	1446.66	0	0	0	0.52	0/0/0e+00/5e+04/0e+00/2e+05	0/0/0e+00/6e+04/0e+00/3e+05	0/0/0e+00/6e+04/0e+00/4e+05	1/1/2e+06/2e+05/4e+06/3e+05	1.48	1.38	1.44	0.72	74	74	74	74	1	2	6	482.53
				K.NNMTIGIGAGQMSR.V	1476.72	0	0.8	0	0	0/0/0e+00/7e+03/0e+00/6e+04	1/1/3e+05/3e+04/2e+05/4e+04	0/0/0e+00/8e+04/0e+00/2e+05	0/1/0e+00/5e+04/0e+00/7e+04	1.48	1.38	1.44	0.72	74	74	74	74	1	2	2	482.54
				K.NNMTIGIGAGQMSR.V	1476.72	0.82	0	0	0	1/1/4e+05/1e+05/4e+05/1e+05	0/2/0e+00/4e+04/0e+00/6e+04	1/1/2e+05/3e+04/2e+05/4e+04	0/1/0e+00/4e+04/0e+00/2e+04	1.48	1.38	1.44	0.72	74	74	74	74	1	2	6	482.55
				K.RQPSEQELR.D	1169.62	0	0	1.02	0	0/1/0e+00/1e+03/0e+00/1e+04	0/0/0e+00/6e+02/0e+00/7e+01	1/1/2e+06/5e+04/2e+06/9e+04	0/0/0e+00/1e+03/0e+00/4e+02	1.48	1.38	1.44	0.72	74	74	74	74	1	2	2	482.56
				K.SNAIVYAK.N	920.533	0	0.74	0	0	0/0/0e+00/4e+05/0e+00/1e+05	1/1/2e+06/7e+05/2e+06/2e+05	0/0/0e+00/3e+05/0e+00/7e+04	0/2/0e+00/2e+05/0e+00/2e+05	1.48	1.38	1.44	0.72	74	74	74	74	1	2	5	482.57
				K.SSDYDAIIKEMDDNEGSLTLATR.F	2600.24	0	0	0.87	0	0/4/0e+00/2e+04/0e+00/1e+04	0/2/0e+00/6e+03/0e+00/7e+03	1/1/1e+06/2e+05/9e+05/4e+05	0/0/0e+00/7e+03/0e+00/2e+04	1.48	1.38	1.44	0.72	74	74	74	74	1	3	3	482.58
				K.SSDYDAIIKEMDDNEGSLTLATR.F	2600.24	0	0.96	0	0	0/0/5e+04/1e+04/8e+04/3e+04	1/1/1e+06/3e+05/1e+06/4e+05	0/1/0e+00/6e+04/0e+00/4e+05	0/3/0e+00/5e+03/0e+00/2e+04	1.48	1.38	1.44	0.72	74	74	74	74	1	3	4	482.59
				K.TDPTSAFGGIIAF.N	1323.67	0	0	0	0.66	0/1/0e+00/4e+03/0e+00/5e+03	0/1/0e+00/1e+04/0e+00/2e+04	0/0/0e+00/5e+03/0e+00/4e+03	1/1/2e+05/2e+04/2e+05/6e+04	1.48	1.38	1.44	0.72	74	74	74	74	1	1	4	482.60
				K.VHGGILGR.R	835.503	0	0	20	0	1/0/2e+05/2e+05/5e+04/8e+04	0/1/0e+00/7e+05/0e+00/5e+05	1/1/9e+05/2e+05/0e+00/4e+04	1/1/3e+05/1e+05/7e+05/2e+05	1.48	1.38	1.44	0.72	74	74	74	74	1	2	2	482.61
				R.AYKTDPTSAFGGIIAFNR.E	1985.05	0	1.13	0	0	0/0/0e+00/4e+04/0e+00/4e+04	1/1/2e+05/5e+04/2e+05/4e+04	0/0/0e+00/1e+05/0e+00/8e+04	0/1/0e+00/1e+05/0e+00/8e+04	1.48	1.38	1.44	0.72	74	74	74	74	1	2	3	482.62
				R.AYKTDPTSAFGGIIAFNR.E	1985.05	0	1.05	0	0	0/1/0e+00/3e+04/0e+00/5e+04	1/1/2e+06/2e+05/2e+06/2e+05	0/0/0e+00/1e+05/0e+00/4e+05	0/2/0e+00/1e+05/0e+00/1e+05	1.48	1.38	1.44	0.72	74	74	74	74	1	3	3	482.63
				R.DLGMVGAEELR.V	1216.61	0	0	0.89	0	0/0/0e+00/2e+05/0e+00/1e+05	0/1/0e+00/5e+05/0e+00/8e+04	1/1/7e+06/1e+06/6e+06/1e+06	0/1/0e+00/3e+05/0e+00/8e+04	1.48	1.38	1.44	0.72	74	74	74	74	1	2	3	482.64
				R.EGCSLEDAVENIDIGGPTMVR.S	2290.07	0	0	0.94	0	0/0/0e+00/2e+03/0e+00/1e+03	0/0/0e+00/3e+02/0e+00/2e+03	1/1/2e+06/2e+05/2e+06/2e+05	0/0/0e+00/6e+02/0e+00/7e+02	1.48	1.38	1.44	0.72	74	74	74	74	1	2	3	482.65
				R.EGCSLEDAVENIDIGGPTMVR.S	2290.07	0	0	1.09	0	0/0/0e+00/9e+03/0e+00/1e+04	0/0/0e+00/9e+03/0e+00/3e+05	1/1/3e+06/4e+05/2e+06/8e+05	0/1/0e+00/3e+03/0e+00/3e+03	1.48	1.38	1.44	0.72	74	74	74	74	1	3	3	482.66
				R.ELDAETAQAIISR.Q	1443.76	0	0	1.2	0	0/1/0e+00/2e+04/0e+00/8e+04	0/0/0e+00/5e+04/0e+00/8e+04	1/1/4e+06/6e+05/4e+06/5e+05	0/0/0e+00/6e+04/0e+00/1e+05	1.48	1.38	1.44	0.72	74	74	74	74	1	2	3	482.67
				R.FPRTLNLNFIK.K	1417.84	0	0.74	0	0	0/0/0e+00/9e+04/0e+00/1e+04	0/2/0e+00/1e+05/0e+00/5e+04	0/0/0e+00/9e+04/0e+00/2e+03	0/0/0e+00/1e+04/0e+00/8e+03	1.48	1.38	1.44	0.72	74	74	74	74	1	3	6	482.68
				R.GQDDAIMEEHQIQPIDMVVVNLYPFAQTVAR.E	3556.76	0	0	0	0.95	0/1/0e+00/1e+04/0e+00/1e+04	0/0/0e+00/1e+05/0e+00/2e+04	0/0/0e+00/5e+04/0e+00/9e+03	1/1/9e+05/1e+05/1e+06/8e+04	1.48	1.38	1.44	0.72	74	74	74	74	1	3	4	482.69
				R.QFVEVIIAPSASEEALK.I	1887.04	0	0	1.01	0	0/0/0e+00/7e+04/0e+00/2e+04	0/1/0e+00/3e+04/0e+00/2e+04	1/1/2e+06/1e+05/2e+06/1e+05	0/0/0e+00/3e+05/0e+00/3e+04	1.48	1.38	1.44	0.72	74	74	74	74	1	2	4	482.70
				R.TLNLNFIK.K	1017.62	0	1.06	0	0	0/0/0e+00/4e+02/0e+00/4e+03	1/1/2e+06/1e+05/3e+06/1e+05	0/1/0e+00/1e+05/0e+00/4e+04	0/1/0e+00/2e+05/0e+00/2e+05	1.48	1.38	1.44	0.72	74	74	74	74	1	2	4	482.71
				R.VPGLDFK.R	830.49	0	0	0	0.38	0/0/0e+00/4e+04/0e+00/1e+04	0/0/0e+00/8e+03/0e+00/0e+00	0/0/0e+00/1e+05/0e+00/4e+04	1/1/3e+05/2e+04/9e+05/4e+04	1.48	1.38	1.44	0.72	74	74	74	74	1	1	3	482.72
				R.VPGLDFK.R	830.49	0	0	0	0.47	0/0/0e+00/4e+04/0e+00/0e+00	0/0/0e+00/7e+04/0e+00/2e+04	0/0/0e+00/8e+04/0e+00/2e+04	1/1/1e+05/1e+04/4e+05/6e+04	1.48	1.38	1.44	0.72	74	74	74	74	1	1	4	482.73
				R.VPGLDFK.R	830.49	0	0	0.66	0	0/0/0e+00/1e+05/0e+00/7e+04	0/0/0e+00/2e+05/0e+00/8e+04	1/1/2e+06/2e+05/3e+06/3e+05	0/0/0e+00/3e+04/0e+00/4e+04	1.48	1.38	1.44	0.72	74	74	74	74	1	2	2	482.74
				K.AADEGLEVK.G	986.528	0	0	0	0	0/0/0e+00/4e+02/0e+00/0e+00	0/0/0e+00/0e+00/0e+00/5e+01	1/0/1e+05/1e+04/1e+05/8e+03	0/0/0e+00/1e+02/0e+00/2e+02	1.48	1.38	1.44	0.72	74	74	74	74	1	1	2	482.75
				K.AADEGLEVK.G	986.528	0	0	0	0	1/0/6e+04/3e+03/5e+04/3e+03	1/0/1e+05/3e+03/2e+05/3e+03	0/0/0e+00/1e+04/0e+00/2e+03	0/0/0e+00/1e+03/0e+00/5e+02	1.48	1.38	1.44	0.72	74	74	74	74	1	1	3	482.76
				K.AADEGLEVK.G	986.528	0	0	0	0	1/1/4e+05/1e+04/5e+05/1e+04	0/0/0e+00/5e+03/0e+00/2e+03	0/0/0e+00/0e+00/0e+00/2e+02	0/0/0e+00/3e+02/0e+00/6e+02	1.48	1.38	1.44	0.72	74	74	74	74	1	1	4	482.77
				K.AFEHTAAYDSMIANYFGSMVPAYHGESK.E	3150.43	0	0	0	0	0/0/0e+00/2e+04/0e+00/1e+04	0/0/0e+00/3e+04/0e+00/2e+04	0/0/0e+00/4e+03/0e+00/6e+03	1/0/2e+05/1e+04/7e+05/3e+04	1.48	1.38	1.44	0.72	74	74	74	74	1	3	5	482.78
				K.AGIVEFAQALSAR.G	1359.75	0	0	0	0	0/0/0e+00/2e+03/0e+00/2e+03	1/1/2e+05/2e+04/3e+05/3e+04	0/0/0e+00/8e+03/0e+00/1e+04	0/0/0e+00/0e+00/0e+00/2e+02	1.48	1.38	1.44	0.72	74	74	74	74	1	3	3	482.79
				K.ALSYNNIADTDAALECVK.E	2024	0	0	0	0	1/0/0e+00/2e+04/5e+05/3e+04	0/0/0e+00/8e+03/0e+00/6e+03	0/0/0e+00/3e+02/0e+00/2e+03	0/0/0e+00/7e+04/0e+00/5e+03	1.48	1.38	1.44	0.72	74	74	74	74	1	2	6	482.80
				K.DVAIVVK.S	798.521	0	0	0	0	0/0/0e+00/4e+02/0e+00/0e+00	1/0/0e+00/4e+04/3e+05/1e+04	0/2/0e+00/8e+03/0e+00/8e+03	0/0/0e+00/4e+03/0e+00/0e+00	1.48	1.38	1.44	0.72	74	74	74	74	1	1	5	482.81
				K.EAAGRFPR.T	930.504	0	0	0	0	0/0/0e+00/5e+05/0e+00/6e+04	0/0/0e+00/3e+05/0e+00/5e+05	0/0/0e+00/2e+05/0e+00/3e+05	0/0/0e+00/3e+05/0e+00/3e+04	1.48	1.38	1.44	0.72	74	74	74	74	1	2	4	482.82
				K.EASVATATQVQGK.A	1344.72	0	0	0	0	0/1/0e+00/4e+05/0e+00/2e+05	1/1/2e+05/2e+05/4e+05/2e+05	0/0/0e+00/6e+04/0e+00/3e+05	0/0/0e+00/2e+04/0e+00/2e+04	1.48	1.38	1.44	0.72	74	74	74	74	1	2	5	482.83
				K.EASVATATQVQGK.A	1344.72	0	0	0	0	0/0/3e+05/6e+04/5e+05/2e+05	0/0/0e+00/8e+03/0e+00/1e+04	0/0/0e+00/4e+02/0e+00/3e+03	0/0/0e+00/6e+03/0e+00/1e+03	1.48	1.38	1.44	0.72	74	74	74	74	1	2	6	482.84
				K.EFAEPACVIVK.H	1317.7	0	0	0	0	0/0/2e+06/2e+06/3e+06/3e+05	0/0/0e+00/7e+05/0e+00/1e+05	0/0/0e+00/3e+05/0e+00/6e+04	0/0/0e+00/6e+04/0e+00/2e+05	1.48	1.38	1.44	0.72	74	74	74	74	1	2	5	482.85
				K.EMDDNEGSLTLATR.F	1578.72	0	0	0	0	0/0/0e+00/2e+03/0e+00/6e+04	0/1/0e+00/2e+03/0e+00/3e+03	1/1/5e+05/1e+05/1e+06/2e+05	0/1/0e+00/3e+03/0e+00/9e+03	1.48	1.38	1.44	0.72	74	74	74	74	1	2	2	482.86
				K.EMDDNEGSLTLATR.F	1578.72	0	0	0	0	0/1/0e+00/2e+05/0e+00/2e+05	1/1/6e+05/5e+04/9e+05/6e+04	1/0/3e+05/7e+04/5e+05/2e+05	0/0/0e+00/3e+03/0e+00/1e+04	1.48	1.38	1.44	0.72	74	74	74	74	1	2	3	482.87
				K.EMDDNEGSLTLATR.F	1578.72	0	0	0	0	1/1/3e+05/7e+04/4e+05/2e+05	0/1/0e+00/3e+04/0e+00/3e+04	0/0/0e+00/2e+04/0e+00/3e+04	0/0/0e+00/5e+02/0e+00/5e+02	1.48	1.38	1.44	0.72	74	74	74	74	1	2	4	482.88
				K.GLPVTEVSDYTGFPEMMDGR.V	2229.02	0	0	0	0	0/0/0e+00/7e+03/0e+00/6e+04	1/0/4e+05/3e+04/4e+05/3e+04	0/1/0e+00/2e+04/0e+00/3e+04	0/1/0e+00/9e+03/0e+00/6e+04	1.48	1.38	1.44	0.72	74	74	74	74	1	2	6	482.89
				K.GSSMASDAFFPFR.D	1446.66	0	0	0	0	0/1/0e+00/1e+04/0e+00/2e+04	0/0/0e+00/2e+03/0e+00/6e+03	0/0/0e+00/7e+02/0e+00/2e+04	1/0/0e+00/2e+03/3e+05/7e+03	1.48	1.38	1.44	0.72	74	74	74	74	1	1	5	482.90
				K.HANPCGVAIGNSILDAYDR.A	2071	0	0	0	0	0/0/0e+00/5e+04/0e+00/8e+04	0/0/0e+00/7e+04/0e+00/2e+04	0/0/0e+00/5e+04/0e+00/2e+04	1/0/2e+05/1e+04/3e+05/1e+04	1.48	1.38	1.44	0.72	74	74	74	74	1	2	1	482.91
				K.HANPCGVAIGNSILDAYDR.A	2071	0	0	0	0	0/0/0e+00/3e+05/0e+00/4e+04	1/0/2e+05/2e+04/2e+05/2e+04	0/1/0e+00/4e+04/0e+00/1e+05	0/2/0e+00/4e+03/0e+00/5e+03	1.48	1.38	1.44	0.72	74	74	74	74	1	2	2	482.92
				K.HANPCGVAIGNSILDAYDR.A	2071	0	0	0	0	0/0/0e+00/8e+04/0e+00/4e+04	0/0/1e+05/2e+04/3e+05/6e+04	0/0/0e+00/3e+05/0e+00/1e+05	0/1/0e+00/3e+05/0e+00/7e+04	1.48	1.38	1.44	0.72	74	74	74	74	1	2	3	482.93
				K.HANPCGVAIGNSILDAYDR.A	2071	0	0	0	0	0/1/0e+00/4e+04/0e+00/5e+04	0/0/0e+00/3e+05/0e+00/7e+04	1/0/2e+05/8e+04/4e+05/6e+04	0/0/0e+00/9e+04/0e+00/4e+04	1.48	1.38	1.44	0.72	74	74	74	74	1	2	4	482.94
				K.HANPCGVAIGNSILDAYDR.A	2071	0	0	0	0	1/0/3e+05/4e+04/7e+05/5e+04	0/0/0e+00/5e+04/0e+00/3e+03	0/0/0e+00/2e+03/0e+00/2e+02	0/1/0e+00/2e+03/0e+00/5e+03	1.48	1.38	1.44	0.72	74	74	74	74	1	2	6	482.95
				K.RQPSEQELR.D	1169.62	0	0	0	0	1/1/5e+05/4e+04/8e+05/5e+04	0/1/0e+00/2e+04/0e+00/5e+04	0/0/0e+00/8e+03/0e+00/2e+04	0/0/0e+00/4e+02/0e+00/5e+02	1.48	1.38	1.44	0.72	74	74	74	74	1	2	4	482.96
				K.SNAIVYAK.N	920.533	0	0	0	0	0/0/0e+00/5e+02/0e+00/6e+02	0/0/0e+00/0e+00/0e+00/9e+01	1/0/1e+05/2e+04/3e+05/8e+03	0/0/0e+00/9e+02/0e+00/3e+02	1.48	1.38	1.44	0.72	74	74	74	74	1	1	3	482.97
				K.SNAIVYAK.N	920.533	0	0	0	0	0/0/0e+00/1e+04/0e+00/3e+04	1/0/2e+05/3e+04/2e+05/8e+03	0/0/0e+00/5e+03/0e+00/5e+02	0/1/0e+00/3e+03/0e+00/2e+03	1.48	1.38	1.44	0.72	74	74	74	74	1	1	5	482.98
				K.SSDYDAIIK.E	1066.55	0	0	0	0	0/0/0e+00/2e+05/0e+00/2e+05	0/0/0e+00/4e+04/4e+04/5e+04	0/0/5e+05/9e+05/5e+05/3e+05	0/0/0e+00/3e+05/0e+00/2e+05	1.48	1.38	1.44	0.72	74	74	74	74	1	2	3	482.99
				K.SSDYDAIIK.E	1066.55	0	0	0	0	0/0/3e+05/4e+05/1e+06/2e+05	0/0/0e+00/8e+05/0e+00/2e+05	0/0/0e+00/2e+05/0e+00/4e+05	0/0/0e+00/2e+04/0e+00/1e+04	1.48	1.38	1.44	0.72	74	74	74	74	1	2	4	482.100
				K.VHGGILGR.R	835.503	0	0	0	0	0/0/0e+00/8e+03/0e+00/1e+03	1/1/2e+05/6e+03/0e+00/0e+00	0/0/0e+00/3e+04/0e+00/4e+04	1/1/0e+00/1e+04/6e+04/6e+03	1.48	1.38	1.44	0.72	74	74	74	74	1	1	3	482.101
				K.VHGGILGR.R	835.503	0	0	0	0	0/0/0e+00/5e+04/0e+00/1e+04	0/0/0e+00/6e+03/0e+00/3e+04	0/0/0e+00/3e+03/0e+00/9e+03	1/1/8e+04/2e+03/2e+05/3e+03	1.48	1.38	1.44	0.72	74	74	74	74	1	1	4	482.102
				R.ALLSVSDK.A	887.533	0	0	0	0	1/0/1e+05/6e+03/1e+05/7e+03	2/1/0e+00/8e+03/1e+05/8e+03	0/1/0e+00/6e+03/0e+00/7e+03	0/0/0e+00/4e+03/0e+00/2e+04	1.48	1.38	1.44	0.72	74	74	74	74	1	1	2	482.103
				R.ALLSVSDKAGIVEFAQALSAR.G	2202.25	0	0	0	0	0/0/0e+00/3e+04/0e+00/1e+05	0/0/0e+00/8e+04/0e+00/8e+03	0/0/0e+00/2e+05/0e+00/4e+04	1/0/2e+05/4e+04/4e+04/1e+04	1.48	1.38	1.44	0.72	74	74	74	74	1	3	3	482.104
				R.AYKTDPTSAFGGIIAFNR.E	1985.05	0	0	0	0	0/1/0e+00/2e+04/0e+00/2e+04	0/0/0e+00/1e+03/0e+00/2e+04	0/1/0e+00/3e+04/0e+00/3e+04	0/0/0e+00/1e+03/5e+04/2e+03	1.48	1.38	1.44	0.72	74	74	74	74	1	3	6	482.105
				R.EGCSLEDAVENIDIGGPTMVR.S	2290.07	0	0	0	0	0/0/0e+00/3e+04/0e+00/7e+03	0/0/0e+00/5e+03/2e+05/6e+03	0/0/0e+00/8e+02/0e+00/6e+02	0/1/0e+00/7e+03/0e+00/3e+04	1.48	1.38	1.44	0.72	74	74	74	74	1	2	6	482.106
				R.QFVEVIIAPSASEEALK.I	1887.04	0	0	0	0	0/0/0e+00/5e+04/0e+00/5e+04	0/0/0e+00/3e+04/0e+00/3e+04	1/1/5e+05/1e+05/4e+05/2e+05	0/2/0e+00/3e+04/0e+00/3e+04	1.48	1.38	1.44	0.72	74	74	74	74	1	3	4	482.107
				R.RGQDDAIMEEHQIQPIDMVVVNLYPFAQTVAR.E	3712.86	0	0	0	0	0/2/0e+00/5e+04/0e+00/2e+04	0/0/0e+00/1e+05/0e+00/1e+04	0/0/0e+00/3e+04/0e+00/2e+04	1/0/1e+05/7e+04/0e+00/4e+04	1.48	1.38	1.44	0.72	74	74	74	74	1	3	5	482.108
				R.RGQDDAIMEEHQIQPIDMVVVNLYPFAQTVAR.E	3712.86	0	0	0	0	0/2/0e+00/3e+04/0e+00/2e+04	0/0/0e+00/3e+04/0e+00/7e+03	0/0/0e+00/3e+03/0e+00/3e+04	1/0/6e+05/7e+04/2e+05/2e+04	1.48	1.38	1.44	0.72	74	74	74	74	1	3	6	482.109
				R.TLNLNFIK.K	1017.62	0	0	0	0	0/0/0e+00/4e+03/0e+00/0e+00	0/0/0e+00/4e+04/0e+00/0e+00	0/3/0e+00/3e+04/0e+00/2e+04	1/1/3e+05/3e+04/4e+05/1e+04	1.48	1.38	1.44	0.72	74	74	74	74	1	1	2	482.110
				R.TLNLNFIK.K	1017.62	0	0	0	0	0/0/0e+00/5e+02/0e+00/7e+02	1/1/3e+05/3e+04/5e+05/1e+04	0/0/0e+00/1e+04/0e+00/9e+02	0/0/0e+00/7e+04/0e+00/1e+02	1.48	1.38	1.44	0.72	74	74	74	74	1	1	3	482.111
483	P0A784	orn Oligoribonuclease	orn			0.72	0.91	0.94	0.62	0	0.06	0.26	0.25	0.72	0.88	1.02	0.57	8	8	8	8	1	23	2346
				R.WKPEILDGFTK.Q	1416.8	0	0.92	0	0.59	0/1/0e+00/2e+04/0e+00/5e+03	0/0/0e+00/8e+04/0e+00/7e+04	0/0/0e+00/9e+04/0e+00/3e+05	1/1/7e+05/4e+04/1e+06/3e+04	0.72	0.88	1.02	0.57	8	8	8	8	1	3	6	483.1
				R.YLDVSTLK.E	993.575	0.72	0	1.31	0	1/1/2e+06/2e+05/3e+06/1e+05	1/1/4e+05/9e+04/1e+06/1e+05	0/1/0e+00/2e+05/0e+00/2e+05	0/0/0e+00/1e+05/0e+00/1e+05	0.72	0.88	1.02	0.57	8	8	8	8	1	2	2	483.2
				R.YLDVSTLK.E	993.575	0	0.91	0	0.22	0/0/0e+00/2e+05/0e+00/3e+04	0/1/0e+00/1e+05/0e+00/2e+05	1/0/7e+05/2e+05/5e+05/5e+04	1/1/5e+05/9e+04/2e+06/1e+05	0.72	0.88	1.02	0.57	8	8	8	8	1	2	3	483.3
				K.QWVPAGK.S	840.486	0	0	0	0.81	0/2/0e+00/5e+04/0e+00/3e+04	0/0/0e+00/5e+05/0e+00/2e+05	1/0/9e+05/4e+05/1e+06/1e+05	0/1/0e+00/2e+05/0e+00/2e+05	0.72	0.88	1.02	0.57	8	8	8	8	1	2	6	483.4
				K.SPICGNSIGQDRR.F	1486.73	0	0.81	0	0	0/0/0e+00/2e+05/0e+00/9e+04	1/1/2e+05/5e+03/2e+05/7e+03	0/0/0e+00/1e+02/0e+00/4e+02	0/0/0e+00/9e+02/0e+00/2e+02	0.72	0.88	1.02	0.57	8	8	8	8	1	3	6	483.5
				K.YMPELEAYFHYR.Y	1645.76	0	0	0	0.64	0/0/0e+00/4e+04/0e+00/2e+04	0/0/0e+00/2e+05/0e+00/6e+04	0/0/0e+00/8e+04/0e+00/2e+05	1/1/5e+05/4e+04/1e+06/4e+04	0.72	0.88	1.02	0.57	8	8	8	8	1	3	4	483.6
				R.EAELATLEFLK.Q	1318.74	0	0	0.8	0	0/0/0e+00/6e+04/0e+00/7e+03	0/0/0e+00/1e+05/0e+00/1e+05	1/1/7e+05/3e+05/7e+05/3e+05	0/0/0e+00/6e+04/0e+00/3e+04	0.72	0.88	1.02	0.57	8	8	8	8	1	2	4	483.7
				R.ESVAELAYYR.E	1227.61	0	0	0.94	0	0/2/0e+00/8e+03/0e+00/2e+04	0/0/0e+00/3e+04/0e+00/2e+05	1/1/1e+06/2e+05/7e+05/2e+05	0/0/0e+00/1e+04/0e+00/5e+04	0.72	0.88	1.02	0.57	8	8	8	8	1	2	3	483.8
				R.EAELATLEFLK.Q	1318.74	0	0	0	0	0/0/0e+00/2e+05/0e+00/6e+03	0/0/1e+06/2e+05/2e+06/4e+05	0/1/0e+00/4e+05/0e+00/4e+05	0/0/0e+00/2e+05/0e+00/2e+05	0.72	0.88	1.02	0.57	8	8	8	8	1	2	5	483.9
				R.EAELATLEFLK.Q	1318.74	0	0	0	0	0/0/9e+05/5e+05/5e+05/2e+06	0/0/0e+00/1e+06/0e+00/2e+05	0/1/0e+00/2e+06/0e+00/2e+06	0/1/0e+00/5e+05/0e+00/3e+05	0.72	0.88	1.02	0.57	8	8	8	8	1	2	6	483.10
				R.ESVAELAYYR.E	1227.61	0	0	0	0	0/0/0e+00/1e+05/0e+00/1e+05	1/0/3e+05/1e+05/6e+05/1e+05	0/0/0e+00/1e+05/0e+00/3e+05	0/0/0e+00/2e+04/0e+00/5e+04	0.72	0.88	1.02	0.57	8	8	8	8	1	2	4	483.11
				R.THTASGLVER.V	1097.58	0	0	0	0	0/0/0e+00/4e+04/0e+00/9e+03	0/0/0e+00/2e+03/0e+00/7e+04	0/0/4e+05/5e+04/6e+05/1e+05	0/0/0e+00/2e+03/0e+00/3e+03	0.72	0.88	1.02	0.57	8	8	8	8	1	2	3	483.12
				R.THTASGLVER.V	1097.58	0	0	0	0	0/0/0e+00/8e+04/0e+00/5e+05	1/0/2e+05/2e+04/2e+05/5e+04	0/0/0e+00/4e+03/0e+00/2e+03	0/0/0e+00/4e+02/0e+00/7e+02	0.72	0.88	1.02	0.57	8	8	8	8	1	2	5	483.13
				R.YLDVSTLK.E	993.575	0	0	0	0	0/0/0e+00/1e+04/0e+00/0e+00	0/0/0e+00/2e+04/0e+00/1e+02	0/0/0e+00/1e+04/0e+00/3e+02	1/0/9e+04/6e+03/2e+05/2e+04	0.72	0.88	1.02	0.57	8	8	8	8	1	1	3	483.14
484	P0ACA3	sspA Stringent starvation protein A	sspA			0.84	0.98	0.94	0.62	0.11	0.77	0.39	0.15	0.84	1.22	1.14	0.63	15	15	15	15	1	23	123456
				R.LPQLGIEFSGPGAK.E	1468.83	0	0.96	1.7	0.55	0/0/0e+00/9e+04/0e+00/8e+04	1/1/2e+06/4e+05/2e+06/8e+05	1/1/2e+06/2e+05/1e+06/3e+05	0/1/0e+00/5e+05/0e+00/3e+06	0.84	1.22	1.14	0.63	15	15	15	15	1	2	1	484.1
				R.LPQLGIEFSGPGAK.E	1468.83	0	2.65	1.71	0.47	0/0/0e+00/5e+05/0e+00/2e+05	1/1/8e+06/1e+06/3e+06/7e+05	1/1/1e+07/2e+06/1e+07/2e+06	1/1/5e+06/5e+05/9e+06/3e+05	0.84	1.22	1.14	0.63	15	15	15	15	1	2	6	484.2
				R.SVMTLFSGPTDIYSHQVR.I	2066.03	0.92	0.99	0.92	0	0/2/0e+00/8e+04/0e+00/9e+04	1/1/5e+06/3e+05/5e+06/4e+05	1/1/1e+06/1e+05/1e+06/3e+05	0/0/0e+00/6e+04/0e+00/6e+04	0.84	1.22	1.14	0.63	15	15	15	15	1	3	4	484.3
				R.DSFLASLTEAER.E	1365.68	0	0.86	0.97	0	0/0/0e+00/4e+03/0e+00/3e+04	1/1/4e+06/2e+05/4e+06/3e+05	0/1/0e+00/1e+05/0e+00/1e+05	0/0/0e+00/8e+03/0e+00/2e+05	0.84	1.22	1.14	0.63	15	15	15	15	1	2	4	484.4
				R.DSFLASLTEAER.E	1365.68	0	0	0.94	0	0/1/0e+00/6e+03/0e+00/3e+04	0/1/0e+00/9e+03/0e+00/4e+04	1/1/4e+06/3e+05/4e+06/3e+05	0/1/0e+00/6e+03/0e+00/2e+04	0.84	1.22	1.14	0.63	15	15	15	15	1	2	3	484.5
				R.EELLAIAPVFGQK.P	1469.85	0	0	0	0.51	0/0/0e+00/1e+04/0e+00/1e+04	0/0/0e+00/7e+04/0e+00/4e+04	0/0/0e+00/8e+04/0e+00/8e+03	1/1/7e+05/3e+05/1e+06/1e+05	0.84	1.22	1.14	0.63	15	15	15	15	1	2	2	484.6
				R.EELLAIAPVFGQK.P	1469.85	0	1.42	0	0	0/0/0e+00/2e+04/0e+00/2e+03	0/1/0e+00/1e+05/0e+00/6e+04	0/1/0e+00/9e+05/0e+00/1e+05	1/0/2e+05/5e+04/2e+05/8e+03	0.84	1.22	1.14	0.63	15	15	15	15	1	2	3	484.7
				R.EELLAIAPVFGQKPY.F	1730.97	0	0	0	0.77	0/0/0e+00/1e+05/0e+00/2e+03	0/0/0e+00/3e+04/0e+00/1e+04	0/0/0e+00/1e+05/0e+00/3e+04	1/1/1e+05/8e+04/2e+05/1e+05	0.84	1.22	1.14	0.63	15	15	15	15	1	2	3	484.8
				R.ELTLWESR.I	1060.56	0	0	0.78	0	0/0/0e+00/8e+04/0e+00/4e+04	0/0/0e+00/1e+05/0e+00/6e+05	1/1/2e+06/4e+05/2e+06/1e+06	0/0/0e+00/2e+05/0e+00/4e+04	0.84	1.22	1.14	0.63	15	15	15	15	1	2	4	484.9
				R.FPHPPLMPVYPVAR.G	1647.9	0.77	0	0	0	0/1/0e+00/6e+05/0e+00/6e+05	0/2/0e+00/3e+04/0e+00/6e+04	0/0/0e+00/7e+04/0e+00/2e+03	0/0/2e+05/7e+04/3e+05/2e+05	0.84	1.22	1.14	0.63	15	15	15	15	1	2	6	484.10
				R.FPHPPLMPVYPVAR.G	1647.9	0	0	0	0.9	0/1/0e+00/4e+05/0e+00/6e+05	0/1/0e+00/4e+05/0e+00/6e+05	0/0/0e+00/3e+05/0e+00/1e+06	1/1/4e+06/4e+05/3e+06/8e+05	0.84	1.22	1.14	0.63	15	15	15	15	1	3	5	484.11
				R.FPHPPLMPVYPVAR.G	1647.9	0	0	0	0.62	0/1/0e+00/4e+05/0e+00/2e+05	0/0/0e+00/2e+05/0e+00/7e+05	0/0/0e+00/2e+05/0e+00/3e+05	1/1/7e+05/3e+05/1e+06/4e+05	0.84	1.22	1.14	0.63	15	15	15	15	1	3	6	484.12
				R.IIMEYLDER.F	1208.61	0	0.45	0	0	0/1/0e+00/5e+05/0e+00/6e+05	1/1/6e+05/2e+05/1e+06/4e+05	0/0/0e+00/4e+05/0e+00/2e+05	0/0/0e+00/2e+05/0e+00/1e+05	0.84	1.22	1.14	0.63	15	15	15	15	1	2	6	484.13
				R.SVMTLFSGPTDIYSHQVR.I	2066.03	0	0	0	0.62	0/0/0e+00/3e+04/0e+00/8e+04	0/0/0e+00/6e+04/0e+00/6e+05	0/0/0e+00/1e+05/0e+00/1e+06	1/1/8e+06/6e+05/1e+07/9e+05	0.84	1.22	1.14	0.63	15	15	15	15	1	3	2	484.14
				R.SVMTLFSGPTDIYSHQVR.I	2066.03	0	0	0.93	0	0/0/0e+00/5e+04/0e+00/1e+05	1/0/2e+05/4e+04/4e+06/3e+05	0/1/0e+00/2e+05/0e+00/2e+05	0/1/0e+00/7e+03/0e+00/9e+03	0.84	1.22	1.14	0.63	15	15	15	15	1	3	3	484.15
				K.GVSFEIEHVEKDNPPQDLIDLNPNQSVPTLVDR.E	3771.92	0	0	0	0	0/0/0e+00/7e+02/0e+00/3e+02	0/0/0e+00/6e+02/0e+00/7e+02	1/0/3e+05/2e+04/3e+05/4e+04	0/0/0e+00/2e+03/0e+00/4e+03	0.84	1.22	1.14	0.63	15	15	15	15	1	3	3	484.16
				K.GVSFEIEHVEKDNPPQDLIDLNPNQSVPTLVDR.E	3771.92	0	0	0	0	0/0/0e+00/4e+03/0e+00/4e+03	1/0/0e+00/2e+04/3e+05/6e+04	0/0/0e+00/3e+03/0e+00/2e+04	0/1/0e+00/3e+03/0e+00/5e+03	0.84	1.22	1.14	0.63	15	15	15	15	1	3	5	484.17
				K.QLREELLAIAPVFGQK.P	1868.1	0	0	0	0	0/0/0e+00/7e+04/0e+00/3e+04	0/0/0e+00/1e+04/0e+00/2e+03	0/0/0e+00/1e+04/0e+00/3e+03	1/0/3e+05/7e+04/7e+05/4e+04	0.84	1.22	1.14	0.63	15	15	15	15	1	2	5	484.18
				R.DSFLASLTEAER.E	1365.68	0	0	0	0	0/0/0e+00/7e+02/0e+00/4e+03	0/1/0e+00/3e+03/0e+00/4e+02	1/0/6e+05/2e+04/4e+05/2e+04	0/0/0e+00/3e+04/0e+00/6e+05	0.84	1.22	1.14	0.63	15	15	15	15	1	1	3	484.19
				R.DSFLASLTEAER.E	1365.68	0	0	0	0	0/1/0e+00/1e+04/0e+00/2e+04	1/1/7e+05/2e+04/2e+05/1e+04	0/0/0e+00/2e+03/0e+00/8e+02	0/0/0e+00/2e+04/0e+00/8e+04	0.84	1.22	1.14	0.63	15	15	15	15	1	1	4	484.20
				R.ELTLWESR.I	1060.56	0	0	0	0	0/0/0e+00/9e+04/0e+00/9e+04	0/0/2e+06/4e+05/3e+06/1e+06	0/0/0e+00/1e+06/0e+00/7e+05	0/1/0e+00/3e+05/0e+00/6e+04	0.84	1.22	1.14	0.63	15	15	15	15	1	2	5	484.21
				R.IEKDWYTLMNTIINGSASEADAAR.K	2725.35	0	0	0	0	0/0/0e+00/3e+03/0e+00/4e+03	0/0/0e+00/7e+02/0e+00/1e+03	0/0/0e+00/7e+03/0e+00/2e+04	0/0/0e+00/1e+04/5e+04/2e+04	0.84	1.22	1.14	0.63	15	15	15	15	1	2	3	484.22
				R.IEKDWYTLMNTIINGSASEADAAR.K	2725.35	0	0	0	0	0/1/0e+00/2e+04/0e+00/3e+04	0/0/0e+00/6e+04/0e+00/2e+04	0/0/0e+00/3e+05/0e+00/9e+04	1/0/1e+05/4e+04/2e+05/5e+04	0.84	1.22	1.14	0.63	15	15	15	15	1	3	3	484.23
				R.SVMTLFSGPTDIYSHQVR.I	2066.03	0	0	0	0	0/0/0e+00/7e+03/0e+00/6e+04	0/0/0e+00/5e+04/0e+00/3e+05	0/0/0e+00/7e+04/0e+00/8e+05	1/0/2e+05/1e+05/2e+05/5e+05	0.84	1.22	1.14	0.63	15	15	15	15	1	2	2	484.24
				R.SVMTLFSGPTDIYSHQVR.I	2066.03	0	0	0	0	0/0/0e+00/4e+03/0e+00/1e+05	0/0/0e+00/4e+04/0e+00/3e+04	0/0/0e+00/7e+04/0e+00/2e+05	1/0/2e+05/1e+05/2e+05/4e+05	0.84	1.22	1.14	0.63	15	15	15	15	1	2	3	484.25
				R.SVMTLFSGPTDIYSHQVR.I	2066.03	0	0	0	0	0/0/0e+00/2e+04/0e+00/3e+04	1/0/3e+05/6e+04/3e+05/5e+04	0/0/0e+00/1e+04/0e+00/5e+04	0/0/0e+00/4e+04/0e+00/4e+05	0.84	1.22	1.14	0.63	15	15	15	15	1	2	4	484.26
				R.SVMTLFSGPTDIYSHQVR.I	2066.03	0	0	0	0	0/3/0e+00/2e+04/0e+00/3e+04	0/0/0e+00/2e+04/0e+00/1e+05	1/0/0e+00/4e+03/3e+05/5e+04	0/0/0e+00/1e+05/0e+00/5e+04	0.84	1.22	1.14	0.63	15	15	15	15	1	2	5	484.27
485	P0AGC3	slt Soluble lytic murein transglycosylase	slt			1.32	1.21	0.94	0.62	0	0.71	0	0	1.32	1.21	0.94	0.62	4	4	4	4	1	2	1234
				R.IFSSAAYNAGPGR.V	1337.67	0	0	0.94	0.62	0/0/0e+00/3e+04/0e+00/6e+04	0/0/0e+00/8e+03/0e+00/5e+03	1/1/6e+05/3e+04/7e+05/2e+04	1/1/7e+05/8e+04/1e+06/6e+04	1.32	1.21	0.94	0.62	4	4	4	4	1	2	1	485.1
				R.GFYPMVAAQR.I	1166.59	1.32	0	0	0	0/1/0e+00/3e+05/0e+00/3e+05	0/0/0e+00/7e+05/0e+00/5e+05	0/0/0e+00/2e+05/0e+00/5e+05	0/0/3e+05/2e+05/3e+05/3e+05	1.32	1.21	0.94	0.62	4	4	4	4	1	2	4	485.2
				R.IFSSAAYNAGPGR.V	1337.67	0	0.7	0	0	1/1/8e+04/5e+03/1e+05/3e+04	1/1/3e+05/1e+04/8e+05/9e+03	0/1/0e+00/4e+04/0e+00/4e+05	0/0/0e+00/3e+04/0e+00/9e+03	1.32	1.21	0.94	0.62	4	4	4	4	1	2	2	485.3
				R.TWLGNSAGR.I	988.509	0	1.71	0	0	0/0/7e+04/2e+04/9e+04/5e+04	0/1/0e+00/3e+05/0e+00/2e+05	0/0/0e+00/3e+05/0e+00/4e+05	0/0/0e+00/2e+04/0e+00/1e+05	1.32	1.21	0.94	0.62	4	4	4	4	1	2	3	485.4
				K.EILHQLMQQR.G	1322.71	0	0	0	0	0/0/0e+00/2e+05/0e+00/7e+04	0/0/0e+00/2e+04/0e+00/1e+05	0/0/0e+00/2e+05/0e+00/2e+05	1/0/4e+05/8e+04/3e+05/9e+04	1.32	1.21	0.94	0.62	4	4	4	4	1	2	3	485.5
				K.EILHQLMQQR.G	1322.71	0	0	0	0	0/0/0e+00/2e+04/0e+00/5e+04	0/0/0e+00/1e+04/0e+00/7e+04	0/0/0e+00/1e+05/0e+00/3e+05	1/0/1e+05/2e+04/8e+04/3e+04	1.32	1.21	0.94	0.62	4	4	4	4	1	3	4	485.6
				K.NVLAYDAYYR.Y	1274.63	0	0	0	0	0/0/0e+00/8e+04/0e+00/2e+05	0/0/0e+00/5e+05/0e+00/8e+04	0/0/0e+00/1e+06/0e+00/8e+05	0/0/0e+00/1e+04/1e+05/3e+05	1.32	1.21	0.94	0.62	4	4	4	4	1	2	3	485.7
				K.QDPLAYLER.I	1131.59	0	0	0	0	0/1/0e+00/2e+04/0e+00/9e+03	0/2/0e+00/2e+05/0e+00/3e+05	0/0/0e+00/4e+04/0e+00/1e+05	0/0/0e+00/8e+03/0e+00/4e+04	1.32	1.21	0.94	0.62	4	4	4	4	1	2	1	485.8
				K.QDPLAYLERIR.L	1400.78	0	0	0	0	0/0/0e+00/3e+05/0e+00/4e+04	0/0/4e+05/3e+05/0e+00/7e+04	0/0/0e+00/2e+05/0e+00/1e+05	0/0/0e+00/3e+04/0e+00/9e+04	1.32	1.21	0.94	0.62	4	4	4	4	1	2	5	485.9
				K.SPVGASGLMQIMPGTATHTVK.M	2139.13	0	0	0	0	0/0/0e+00/1e+05/0e+00/2e+05	0/1/0e+00/2e+04/0e+00/2e+04	0/0/0e+00/2e+04/0e+00/1e+04	1/0/0e+00/4e+04/2e+05/3e+04	1.32	1.21	0.94	0.62	4	4	4	4	1	3	6	485.10
				K.VKSPVGASGLMQIMPGTATHTVK.M	2394.32	0	0	0	0	0/0/1e+05/4e+04/1e+05/1e+05	0/0/0e+00/6e+03/0e+00/1e+06	0/0/0e+00/3e+04/0e+00/5e+05	0/0/0e+00/8e+03/0e+00/9e+04	1.32	1.21	0.94	0.62	4	4	4	4	1	3	1	485.11
				R.EDWRGLLAFSPEK.P	1602.84	0	0	0	0	0/0/1e+05/8e+04/1e+05/1e+05	0/0/0e+00/4e+05/0e+00/6e+04	0/0/0e+00/2e+05/0e+00/7e+04	0/0/0e+00/5e+04/0e+00/1e+05	1.32	1.21	0.94	0.62	4	4	4	4	1	2	1	485.12
				R.FVNELAR.R	875.486	0	0	0	0	0/0/0e+00/3e+04/0e+00/1e+04	0/0/0e+00/5e+02/3e+04/1e+03	0/0/0e+00/3e+03/0e+00/9e+02	0/0/0e+00/2e+03/0e+00/1e+04	1.32	1.21	0.94	0.62	4	4	4	4	1	1	6	485.13
				R.GLLAFSPEKPGTTEAQCNYYYAK.W	2692.33	0	0	0	0	0/0/0e+00/4e+05/0e+00/2e+05	0/0/9e+05/2e+05/5e+05/3e+05	1/0/6e+05/1e+05/3e+05/1e+05	1/0/1e+05/3e+04/1e+05/5e+04	1.32	1.21	0.94	0.62	4	4	4	4	1	3	6	485.14
				R.GLNTWLAR.L	957.54	0	0	0	0	0/0/0e+00/9e+03/0e+00/3e+04	0/0/0e+00/2e+06/0e+00/3e+04	0/0/0e+00/1e+05/0e+00/1e+05	1/0/8e+04/2e+04/8e+04/9e+03	1.32	1.21	0.94	0.62	4	4	4	4	1	2	3	485.15
				R.IDAVAFVESIPFSETR.G	1808.94	0	0	0	0	0/0/0e+00/4e+04/0e+00/4e+04	1/0/5e+05/1e+05/3e+05/5e+04	0/0/0e+00/4e+05/0e+00/2e+05	1/1/1e+05/6e+04/1e+05/8e+04	1.32	1.21	0.94	0.62	4	4	4	4	1	2	3	485.16
				R.LLAAGVCLLTVSSVARADSLDEQR.S	2572.37	0	0	0	0	0/0/0e+00/4e+04/0e+00/1e+05	0/0/0e+00/7e+04/0e+00/1e+05	0/0/8e+05/3e+06/0e+00/2e+05	0/0/0e+00/3e+04/0e+00/5e+04	1.32	1.21	0.94	0.62	4	4	4	4	1	3	3	485.17
				R.LMGNDVTDEQAK.W	1375.67	0	0	0	0	0/0/0e+00/7e+03/0e+00/6e+03	0/0/0e+00/6e+01/0e+00/9e+03	1/0/7e+05/1e+05/2e+05/4e+04	0/1/0e+00/6e+03/0e+00/1e+04	1.32	1.21	0.94	0.62	4	4	4	4	1	2	2	485.18
				R.LMIPSLAQAQQLNEDQIQELR.D	2466.3	0	0	0	0	0/1/0e+00/2e+04/0e+00/2e+04	0/0/0e+00/2e+02/0e+00/3e+03	0/0/0e+00/4e+03/0e+00/8e+03	1/0/0e+00/1e+04/1e+05/8e+03	1.32	1.21	0.94	0.62	4	4	4	4	1	2	3	485.19
				R.QITDDLMNQPAVTVTNFVR.A	2190.12	0	0	0	0	0/0/0e+00/4e+03/0e+00/7e+03	0/0/2e+05/5e+04/0e+00/1e+04	0/1/0e+00/2e+04/0e+00/2e+03	0/0/0e+00/6e+03/0e+00/4e+03	1.32	1.21	0.94	0.62	4	4	4	4	1	2	1	485.20
				R.QITDDLMNQPAVTVTNFVR.A	2190.12	0	0	0	0	0/0/0e+00/3e+03/0e+00/3e+03	0/0/0e+00/2e+03/0e+00/2e+03	0/1/0e+00/3e+03/0e+00/5e+03	1/0/2e+05/2e+04/2e+05/1e+04	1.32	1.21	0.94	0.62	4	4	4	4	1	2	2	485.21
				R.QITDDLMNQPAVTVTNFVR.A	2190.12	0	0	0	0	1/1/7e+05/3e+05/0e+00/3e+04	0/0/0e+00/1e+04/0e+00/2e+03	0/0/0e+00/2e+03/0e+00/1e+03	0/0/0e+00/2e+04/0e+00/2e+05	1.32	1.21	0.94	0.62	4	4	4	4	1	2	6	485.22
				R.QMAAVAFASVAR.Q	1248.66	0	0	0	0	0/0/0e+00/1e+06/0e+00/6e+05	0/0/0e+00/2e+05/0e+00/8e+04	0/1/0e+00/2e+05/0e+00/2e+05	0/0/1e+05/1e+05/4e+05/2e+05	1.32	1.21	0.94	0.62	4	4	4	4	1	2	6	485.23
				R.QMDVVEQMMPGLK.D	1560.77	0	0	0	0	0/0/0e+00/4e+05/0e+00/3e+05	0/0/0e+00/4e+04/0e+00/1e+05	0/0/0e+00/5e+05/0e+00/6e+05	0/0/0e+00/9e+04/7e+04/2e+05	1.32	1.21	0.94	0.62	4	4	4	4	1	2	3	485.24
				R.TTGATDFTR.Q	996.488	0	0	0	0	0/0/0e+00/2e+04/0e+00/6e+04	0/1/0e+00/2e+04/0e+00/2e+05	0/0/0e+00/1e+04/6e+05/2e+05	0/0/0e+00/7e+03/0e+00/5e+04	1.32	1.21	0.94	0.62	4	4	4	4	1	2	4	485.25
486	P0A894	yhbJ UPF0042 nucleotide-binding protein YhbJ	yhbJ			0.8	1.1	0.95	0.62	0.16	0	0.17	0.1	0.8	1.1	0.95	0.61	9	9	9	9	1	23	1356
				K.NLSLESAIDKESDLLEPLR.S	2198.19	0	0	1.07	0	0/0/0e+00/3e+04/0e+00/2e+04	0/0/0e+00/3e+04/0e+00/6e+04	1/1/1e+06/1e+05/2e+06/1e+05	0/1/0e+00/2e+04/0e+00/2e+04	0.8	1.1	0.95	0.61	9	9	9	9	1	3	3	486.1
				K.NLSLESAIDKESDLLEPLR.S	2198.19	0	1.1	0	0	0/0/0e+00/7e+04/0e+00/6e+04	1/1/2e+06/1e+05/2e+06/1e+05	0/1/0e+00/2e+05/0e+00/4e+04	0/0/0e+00/2e+04/0e+00/6e+04	0.8	1.1	0.95	0.61	9	9	9	9	1	3	5	486.2
				R.ALEDMGFYCVDNLPVVLLPDLAR.T	2648.34	0	0	0	0.64	0/2/0e+00/2e+04/0e+00/2e+04	0/4/0e+00/3e+04/0e+00/2e+04	0/1/0e+00/2e+04/0e+00/1e+04	1/1/1e+06/2e+04/2e+06/3e+04	0.8	1.1	0.95	0.61	9	9	9	9	1	2	5	486.3
				R.HTEVHNFIYQTR.S	1571.78	0	0	0	0.61	0/0/0e+00/6e+03/0e+00/2e+04	0/0/0e+00/1e+03/0e+00/1e+03	0/0/0e+00/4e+02/0e+00/3e+02	1/1/5e+05/4e+04/8e+05/6e+04	0.8	1.1	0.95	0.61	9	9	9	9	1	3	1	486.4
				R.LHPLSSK.N	836.512	0.91	0	0	0	0/1/0e+00/8e+05/0e+00/2e+05	0/0/0e+00/5e+04/0e+00/1e+05	0/0/0e+00/1e+05/0e+00/1e+05	0/0/0e+00/1e+05/0e+00/2e+04	0.8	1.1	0.95	0.61	9	9	9	9	1	2	6	486.5
				R.SVYIAEQLADYFR.S	1601.81	0	0	0	0.48	0/1/0e+00/5e+03/0e+00/1e+04	0/0/0e+00/4e+04/0e+00/6e+04	0/0/2e+05/4e+04/2e+05/5e+04	0/1/0e+00/3e+05/0e+00/4e+05	0.8	1.1	0.95	0.61	9	9	9	9	1	2	1	486.6
				R.SVYIAEQLADYFR.S	1601.81	0	0	0	0.71	0/0/0e+00/3e+04/0e+00/2e+05	0/0/0e+00/2e+05/0e+00/4e+04	0/0/0e+00/2e+05/0e+00/5e+04	1/1/8e+05/5e+04/1e+06/2e+05	0.8	1.1	0.95	0.61	9	9	9	9	1	2	6	486.7
				R.SYLTVAIGCTGGK.H	1381.73	0	0	0.83	0	0/1/0e+00/4e+05/0e+00/7e+05	0/1/0e+00/3e+05/0e+00/3e+05	0/2/0e+00/1e+05/0e+00/1e+05	1/1/5e+05/1e+05/2e+05/6e+04	0.8	1.1	0.95	0.61	9	9	9	9	1	2	5	486.8
				R.SYLTVAIGCTGGK.H	1381.73	0.69	0	0	0	0/1/0e+00/2e+06/0e+00/2e+06	0/1/0e+00/2e+05/0e+00/1e+05	0/1/0e+00/6e+04/0e+00/1e+05	0/0/2e+05/6e+04/4e+05/2e+05	0.8	1.1	0.95	0.61	9	9	9	9	1	2	6	486.9
				K.NLSLESAIDKESDLLEPLR.S	2198.19	0	0	0	0	0/0/0e+00/4e+03/0e+00/9e+03	0/0/0e+00/1e+04/0e+00/1e+04	1/0/4e+05/2e+04/2e+05/1e+04	0/1/0e+00/5e+03/0e+00/2e+04	0.8	1.1	0.95	0.61	9	9	9	9	1	2	4	486.10
				K.NLSLESAIDKESDLLEPLR.S	2198.19	0	0	0	0	0/0/2e+05/8e+04/0e+00/5e+03	0/0/0e+00/2e+04/0e+00/3e+03	0/1/0e+00/6e+04/0e+00/6e+04	0/0/0e+00/2e+04/0e+00/2e+04	0.8	1.1	0.95	0.61	9	9	9	9	1	2	6	486.11
				-.MVLMIVSGR.S	1032.58	0	0	0	0	0/1/0e+00/4e+05/0e+00/2e+05	0/1/0e+00/3e+06/0e+00/8e+05	0/0/0e+00/1e+06/0e+00/4e+05	0/0/4e+04/3e+04/1e+05/2e+04	0.8	1.1	0.95	0.61	9	9	9	9	1	2	3	486.12
				R.HTEVHNFIYQTR.S	1571.78	0	0	0	0	0/0/0e+00/3e+03/0e+00/3e+03	0/0/0e+00/8e+01/0e+00/0e+00	0/0/0e+00/1e+02/0e+00/1e+02	0/0/7e+04/1e+03/5e+04/2e+03	0.8	1.1	0.95	0.61	9	9	9	9	1	2	1	486.13
				R.HTEVHNFIYQTR.S	1571.78	0	0	0	0	0/0/0e+00/9e+03/0e+00/9e+02	0/0/0e+00/6e+01/0e+00/0e+00	0/0/0e+00/7e+02/0e+00/3e+03	1/0/5e+04/1e+03/9e+04/2e+03	0.8	1.1	0.95	0.61	9	9	9	9	1	2	2	486.14
				R.LHPLSSK.N	836.512	0	0	0	0	0/0/0e+00/1e+04/0e+00/7e+02	0/0/0e+00/6e+03/0e+00/1e+03	0/0/0e+00/1e+02/0e+00/8e+01	0/0/0e+00/2e+03/1e+05/4e+02	0.8	1.1	0.95	0.61	9	9	9	9	1	1	4	486.15
				R.LHPLSSK.N	836.512	0	0	0	0	1/1/1e+05/3e+04/0e+00/3e+04	0/0/0e+00/4e+05/0e+00/4e+04	0/0/0e+00/1e+05/0e+00/5e+05	0/0/0e+00/8e+04/0e+00/2e+04	0.8	1.1	0.95	0.61	9	9	9	9	1	2	3	486.16
				R.LHPLSSKNLSLESAIDK.E	1936.11	0	0	0	0	0/0/0e+00/3e+06/0e+00/1e+06	0/0/0e+00/4e+05/0e+00/3e+05	1/1/9e+05/3e+05/8e+04/3e+05	0/0/0e+00/8e+05/0e+00/2e+05	0.8	1.1	0.95	0.61	9	9	9	9	1	3	5	486.17
				R.SVYIAEQLADYFR.S	1601.81	0	0	0	0	0/0/0e+00/4e+03/0e+00/4e+04	0/0/0e+00/1e+05/0e+00/1e+05	0/1/0e+00/1e+05/0e+00/4e+04	0/1/0e+00/7e+04/0e+00/2e+05	0.8	1.1	0.95	0.61	9	9	9	9	1	2	4	486.18
487	P68679	rpsU 30S ribosomal protein S21	rpsU			0.62	0.64	0.96	0.62	0.05	0.03	0.23	0.01	0.62	0.64	0.91	0.62	8	8	8	8	1	123	2456
				K.AGVLAEVR.R	841.502	0	0.66	1.09	0	0/0/0e+00/9e+04/0e+00/3e+05	1/1/3e+06/9e+05/5e+06/7e+05	0/2/0e+00/1e+06/0e+00/1e+06	0/0/0e+00/3e+05/0e+00/1e+06	0.62	0.64	0.91	0.62	8	8	8	8	1	2	5	487.1
				R.EFYEKPTTER.K	1354.68	0.58	0.62	0	0	0/1/0e+00/4e+05/0e+00/4e+05	1/1/1e+06/2e+05/1e+06/2e+05	0/1/0e+00/6e+04/0e+00/4e+04	0/0/0e+00/2e+03/0e+00/3e+03	0.62	0.64	0.91	0.62	8	8	8	8	1	2	4	487.2
				K.AGVLAEVR.R	841.502	0	0	0	0.63	0/0/0e+00/2e+03/0e+00/3e+02	0/0/0e+00/1e+04/0e+00/0e+00	1/1/3e+05/5e+04/4e+05/1e+04	0/1/0e+00/1e+04/0e+00/2e+04	0.62	0.64	0.91	0.62	8	8	8	8	1	1	4	487.3
				K.AGVLAEVR.R	841.502	0	0	1.1	0	1/1/4e+05/5e+04/3e+05/3e+04	1/0/2e+05/5e+04/3e+05/3e+04	0/2/0e+00/1e+04/0e+00/6e+03	0/0/0e+00/1e+04/0e+00/4e+04	0.62	0.64	0.91	0.62	8	8	8	8	1	1	5	487.4
				K.AGVLAEVR.R	841.502	0	0	0.83	0	0/0/0e+00/2e+04/0e+00/3e+04	0/0/0e+00/2e+05/0e+00/1e+05	1/1/8e+06/1e+06/1e+07/7e+05	0/0/0e+00/3e+05/0e+00/2e+05	0.62	0.64	0.91	0.62	8	8	8	8	1	2	4	487.5
				K.AGVLAEVR.R	841.502	0	0	0	0.61	0/0/6e+05/1e+06/9e+05/4e+05	0/0/0e+00/2e+05/0e+00/2e+05	0/0/0e+00/7e+04/0e+00/2e+05	0/1/0e+00/1e+05/0e+00/1e+05	0.62	0.64	0.91	0.62	8	8	8	8	1	2	6	487.6
				R.EFYEKPTTER.K	1354.68	0	0	0.62	0	0/0/0e+00/1e+04/0e+00/2e+05	0/0/0e+00/2e+03/0e+00/3e+03	1/1/8e+04/2e+05/3e+05/1e+05	0/0/0e+00/5e+04/0e+00/7e+03	0.62	0.64	0.91	0.62	8	8	8	8	1	2	2	487.7
				R.ENEPFDVALRR.F	1372.71	0.65	0	0	0	1/1/3e+05/3e+04/3e+05/5e+04	0/0/0e+00/2e+05/0e+00/1e+05	0/1/0e+00/4e+05/0e+00/2e+05	0/0/0e+00/1e+04/0e+00/7e+03	0.62	0.64	0.91	0.62	8	8	8	8	1	3	4	487.8
				K.AGVLAEVR.R	841.502	0	0	0	0	0/0/0e+00/1e+04/0e+00/5e+03	0/0/0e+00/1e+04/8e+04/2e+03	0/0/0e+00/4e+04/0e+00/5e+02	0/0/0e+00/1e+04/0e+00/9e+04	0.62	0.64	0.91	0.62	8	8	8	8	1	1	6	487.9
				K.ASAVKRHAKKLAR.E	1547.01	0	0	0	0	0/0/0e+00/3e+04/0e+00/2e+02	0/0/0e+00/0e+00/0e+00/0e+00	0/0/0e+00/3e+03/0e+00/1e+04	0/0/0e+00/1e+03/0e+00/0e+00	0.62	0.64	0.91	0.62	8	8	8	8	1	2	3	487.10
				K.RAKASAVKRHAKKLAR.E	1931.28	0	0	0	0	0/0/0e+00/3e+02/0e+00/4e+05	0/0/0e+00/2e+03/0e+00/4e+04	0/0/0e+00/2e+03/0e+00/5e+04	0/0/0e+00/0e+00/0e+00/2e+04	0.62	0.64	0.91	0.62	8	8	8	8	1	3	6	487.11
				K.RSCEKAGVLAEVRRR.E	1842.04	0	0	0	0	0/0/0e+00/4e+03/0e+00/1e+03	0/0/5e+05/3e+04/2e+05/2e+05	0/0/0e+00/2e+04/0e+00/2e+04	0/0/0e+00/5e+04/0e+00/5e+04	0.62	0.64	0.91	0.62	8	8	8	8	1	4	1	487.12
				K.VRENEPFDVALR.R	1471.78	0	0	0	0	0/0/0e+00/4e+04/1e+05/8e+04	0/0/0e+00/1e+04/0e+00/4e+04	0/0/0e+00/3e+03/0e+00/5e+03	0/0/0e+00/3e+03/0e+00/1e+04	0.62	0.64	0.91	0.62	8	8	8	8	1	2	5	487.13
				R.EFYEKPTTER.K	1354.68	0	0	0	0	1/0/3e+05/1e+05/2e+05/5e+04	1/1/2e+05/3e+04/5e+05/2e+04	0/1/0e+00/1e+04/0e+00/3e+03	0/0/0e+00/2e+05/0e+00/1e+03	0.62	0.64	0.91	0.62	8	8	8	8	1	2	5	487.14
				R.ENARRTRLY.-	1205.66	0	0	0	0	0/0/0e+00/7e+04/0e+00/2e+04	0/1/0e+00/2e+05/0e+00/1e+05	0/0/0e+00/2e+05/0e+00/5e+04	0/0/0e+00/7e+03/6e+05/3e+04	0.62	0.64	0.91	0.62	8	8	8	8	1	3	5	487.15
				R.ENEPFDVALR.R	1216.61	0	0	0	0	0/0/5e+05/1e+05/1e+06/5e+05	0/1/0e+00/2e+05/0e+00/8e+05	0/0/0e+00/2e+05/0e+00/4e+06	0/0/0e+00/1e+05/0e+00/8e+05	0.62	0.64	0.91	0.62	8	8	8	8	1	2	4	487.16
				R.KRAKASAVKRHAKK.L	1747.19	0	0	0	0	0/0/0e+00/1e+03/0e+00/0e+00	0/0/0e+00/4e+03/0e+00/7e+01	0/0/0e+00/3e+04/0e+00/0e+00	0/0/0e+00/0e+00/1e+05/5e+03	0.62	0.64	0.91	0.62	8	8	8	8	1	3	6	487.17
				R.KRAKASAVKRHAKKLAR.E	2087.41	0	0	0	0	0/0/0e+00/0e+00/0e+00/1e+03	0/0/0e+00/7e+02/0e+00/5e+02	0/0/0e+00/0e+00/0e+00/1e+02	0/0/0e+00/0e+00/0e+00/0e+00	0.62	0.64	0.91	0.62	8	8	8	8	1	2	1	487.18
488	P40874	solA N-methyl-L-tryptophan oxidase	solA			0.82	0.73	0.96	0.62	0	0.17	0.15	0.14	0.82	0.69	0.98	0.65	18	18	18	18	1	23	123456
				K.AIVCAGTWVK.D	1159.64	0.82	0	0.96	0.59	1/1/3e+05/2e+05/5e+05/2e+05	0/1/0e+00/2e+05/0e+00/7e+04	1/1/2e+05/2e+05/3e+05/1e+05	1/1/5e+05/2e+05/9e+05/8e+04	0.82	0.69	0.98	0.65	18	18	18	18	1	2	1	488.1
				K.EAGCAQLFNCPVTAIR.H	1833.89	0	0.72	0.95	0	1/1/2e+05/7e+04/8e+05/2e+05	1/1/4e+05/7e+04/1e+06/7e+04	1/1/0e+00/5e+04/0e+00/6e+04	0/1/0e+00/8e+03/0e+00/4e+04	0.82	0.69	0.98	0.65	18	18	18	18	1	2	6	488.2
				K.FASVLGEIAADFAQDKK.S	1894.03	0	0	1.11	0.97	0/1/0e+00/9e+04/0e+00/4e+04	0/0/0e+00/7e+05/0e+00/9e+05	1/1/1e+06/5e+05/1e+06/4e+05	1/1/8e+05/1e+05/4e+05/3e+04	0.82	0.69	0.98	0.65	18	18	18	18	1	3	6	488.3
				K.SDFDLTPFR.L	1124.55	0	0.86	0.92	0	1/1/6e+05/7e+04/6e+05/2e+05	1/1/6e+05/3e+05/1e+06/3e+05	1/1/8e+05/2e+05/9e+05/3e+05	0/1/0e+00/8e+04/0e+00/4e+05	0.82	0.69	0.98	0.65	18	18	18	18	1	2	5	488.4
				K.YVPLVLR.A	886.564	0	0.37	0	0.62	0/0/0e+00/5e+03/0e+00/5e+04	0/1/0e+00/2e+05/0e+00/4e+05	0/0/0e+00/9e+04/0e+00/4e+04	1/1/3e+06/3e+05/4e+06/4e+05	0.82	0.69	0.98	0.65	18	18	18	18	1	2	5	488.5
				R.AQTLWDELSR.H	1245.64	0.82	0	1.23	0	1/1/7e+05/7e+04/8e+05/8e+04	0/2/0e+00/1e+05/0e+00/4e+05	1/1/5e+05/1e+05/5e+05/1e+05	0/0/5e+05/3e+05/5e+05/5e+05	0.82	0.69	0.98	0.65	18	18	18	18	1	2	1	488.6
				R.VPDNYIGLFETDSGFLR.S	1970.98	0	0.64	0.97	0	1/0/1e+05/8e+04/2e+05/9e+04	1/1/2e+05/1e+05/4e+05/1e+05	1/1/1e+06/2e+05/1e+06/2e+05	0/1/0e+00/2e+05/0e+00/2e+05	0.82	0.69	0.98	0.65	18	18	18	18	1	2	1	488.7
				K.AIVCAGTWVK.D	1159.64	0	0.74	0	0	0/0/0e+00/9e+04/0e+00/6e+05	1/1/5e+05/1e+05/6e+05/1e+05	0/1/0e+00/2e+05/0e+00/6e+04	0/0/0e+00/3e+05/0e+00/6e+04	0.82	0.69	0.98	0.65	18	18	18	18	1	2	2	488.8
				K.EAGCAQLFNCPVTAIR.H	1833.89	0	0	1.09	0	0/0/0e+00/4e+04/0e+00/4e+05	0/0/0e+00/1e+05/0e+00/6e+03	1/1/5e+05/9e+04/5e+05/5e+04	0/0/0e+00/2e+04/0e+00/1e+05	0.82	0.69	0.98	0.65	18	18	18	18	1	2	5	488.9
				K.TWIQLAK.E	914.559	0	0	0.95	0	0/0/2e+05/6e+04/6e+05/9e+04	0/0/0e+00/2e+05/0e+00/2e+05	1/1/4e+05/2e+05/2e+05/9e+04	1/0/8e+05/3e+05/1e+06/3e+05	0.82	0.69	0.98	0.65	18	18	18	18	1	2	1	488.10
				K.TWIQLAK.E	914.559	0	0.8	0	0	0/0/0e+00/1e+04/0e+00/4e+04	1/1/1e+06/8e+04/1e+06/1e+05	0/0/0e+00/4e+04/0e+00/2e+05	0/0/0e+00/4e+04/0e+00/8e+04	0.82	0.69	0.98	0.65	18	18	18	18	1	2	2	488.11
				K.TWIQLAK.E	914.559	0	0	0	0.47	0/0/0e+00/3e+04/0e+00/2e+04	0/0/0e+00/2e+06/0e+00/1e+05	0/0/0e+00/7e+05/0e+00/7e+04	1/1/4e+05/1e+05/6e+05/2e+05	0.82	0.69	0.98	0.65	18	18	18	18	1	2	6	488.12
				K.YVPLVLR.A	886.564	0	0	0.68	0	0/1/0e+00/2e+05/0e+00/4e+04	1/0/7e+05/1e+05/5e+05/8e+04	1/1/6e+05/2e+05/2e+06/4e+05	0/0/0e+00/1e+04/0e+00/5e+04	0.82	0.69	0.98	0.65	18	18	18	18	1	2	6	488.13
[truncated: 18,831,708 more chars]
