## Supplemental Table 7 for "Monitoring iron-sulfur cluster occupancy across the *E. coli* proteome using chemoproteomics"

### Sheet: a. Raw_Peptide_Data_LH
index	id	symbol	description	protein location	sequence	mass	cysteine position	cysteine function	human_conserved	mouse_conserved	fly_conserved	yeast_conserved	mustard_conserved	worms_conserved	none_id	none_evalue	none_description	none_position	none_function	mr.set_1	mr.set_2	mr.set_3	sd.set_1	sd.set_2	sd.set_3	run	charge	segment	link
1					QGIPLDAGSWQAICDAAR															0.11	0	0.15	0.01	0	0	1	23	5
1	P30178	ybiC	ybiC Uncharacterized oxidoreductase YbiC		K.QGIPLDAGSWQAIC*DAAR.Q	2137.09	339													0.1	0	0.15	0/1/0e+00/3e+04/0e+00/9e+05	0/0/0e+00/5e+04/0e+00/9e+05	1/1/4e+05/2e+04/0e+00/4e+05	1	2	5	1.1
1	P30178	ybiC	ybiC Uncharacterized oxidoreductase YbiC		K.QGIPLDAGSWQAIC*DAAR.Q	2137.09	339													0.12	0	0	1/1/1e+06/1e+05/1e+07/1e+06	0/0/0e+00/9e+04/0e+00/6e+05	0/0/5e+05/1e+05/3e+05/6e+05	1	3	5	1.2
2					AVQDETFFCQ															10.93	0.19	0.28	0	0	0	1	2	23
2	P12995	bioA	bioA Adenosylmethionine-8-amino-7-oxononanoate aminotra	Cytoplasm {ECO	R.AVQDETFFC*Q.-	1451.69	428													10.93	0	0.28	1/1/2e+06/9e+04/2e+05/5e+04	0/0/0e+00/3e+04/0e+00/2e+04	1/1/5e+05/5e+04/7e+04/1e+05	1	2	2	2.1
2	P12995	bioA	bioA Adenosylmethionine-8-amino-7-oxononanoate aminotra	Cytoplasm {ECO	R.AVQDETFFC*Q.-	1451.69	428													0	0.19	0	0/0/0e+00/5e+04/0e+00/9e+05	1/0/2e+06/1e+05/1e+07/4e+05	0/0/0e+00/3e+04/0e+00/2e+05	1	2	3	2.2
3					AATAAGYPDFQPDACLINR															15.11	0	0.36	0	0	0	1	3	5
3	P05050	alkB	alkB Alpha-ketoglutarate-dependent dioxygenase AlkB		R.AATAAGYPDFQPDAC*LINR.Y	2259.13	117													15.11	0	0.36	0/1/0e+00/8e+04/0e+00/1e+04	0/0/4e+04/4e+04/0e+00/1e+04	1/1/3e+05/3e+04/6e+05/2e+04	1	3	5	3.1
4					IDLLLASQPLAECCVETGIDYEIR															10.3	1	0.38	13.72	6.75	0	1	34	4
4	P09030	xthA	xthA Exodeoxyribonuclease III		R.IDLLLASQPLAEC*CVETGIDYEIR.S	2986.53	240													0.6	1	0.38	1/0/5e+05/1e+05/3e+05/1e+05	0/1/0e+00/2e+05/0e+00/2e+05	1/1/5e+05/1e+05/2e+06/2e+05	1	3	4	4.1
4	P09030	xthA	xthA Exodeoxyribonuclease III		R.IDLLLASQPLAEC*CVETGIDYEIR.S	2986.53	240													20	12.69	0	1/1/1e+05/3e+04/0e+00/7e+02	0/0/0e+00/9e+04/0e+00/5e+03	0/0/9e+04/3e+04/4e+04/3e+03	1	4	4	4.2
4	P09030	xthA	xthA Exodeoxyribonuclease III		R.IDLLLASQPLAECC*VETGIDYEIR.S	2986.53	241													0	1	0.38	0/0/5e+04/7e+04/3e+04/6e+04	1/1/2e+06/2e+05/2e+06/2e+05	1/1/8e+05/1e+05/2e+06/2e+05	1	3	4	4.3
5					DDTQIHTHMCYCEFNDIMDSIAALDADVITIETSR															4.36	2.41	0.54	0.98	0	0	1	34	5
5	P25665	metE	metE 5-methyltetrahydropteroyltriglutamate--homocystein		K.DDTQIHTHMC*YCEFNDIMDSIAALDADVITIETSR.S	4309.97	643	METAL--{'note': 'Zinc'} || MUTAGEN--{'note': 'C->S: Impaired activity, lower affinity for zinc binding. Binds homocysteine 7x tighter than wild-type.', 'evidence': 'ECO:0000269|PubMed:10625458'} ||												5.05	2.41	0	2/1/1e+06/3e+05/2e+05/1e+05	0/1/0e+00/2e+05/0e+00/7e+04	0/0/0e+00/3e+04/0e+00/4e+04	1	4	5	5.1
5	P25665	metE	metE 5-methyltetrahydropteroyltriglutamate--homocystein		K.DDTQIHTHMC*YCEFNDIMDSIAALDADVITIETSR.S	4309.97	643	METAL--{'note': 'Zinc'} || MUTAGEN--{'note': 'C->S: Impaired activity, lower affinity for zinc binding. Binds homocysteine 7x tighter than wild-type.', 'evidence': 'ECO:0000269|PubMed:10625458'} ||												0	0	0.54	1/0/2e+05/2e+05/5e+04/6e+04	1/0/2e+05/9e+04/5e+05/4e+04	1/0/1e+05/3e+04/4e+04/3e+04	1	3	5	5.2
5	P25665	metE	metE 5-methyltetrahydropteroyltriglutamate--homocystein		K.DDTQIHTHMC*YCEFNDIMDSIAALDADVITIETSR.S	4309.97	643	METAL--{'note': 'Zinc'} || MUTAGEN--{'note': 'C->S: Impaired activity, lower affinity for zinc binding. Binds homocysteine 7x tighter than wild-type.', 'evidence': 'ECO:0000269|PubMed:10625458'} ||												0	0	0	0/0/0e+00/9e+04/0e+00/9e+04	0/0/6e+04/6e+04/3e+05/1e+05	0/0/0e+00/2e+04/0e+00/7e+04	1	3	4	5.3
5	P25665	metE	metE 5-methyltetrahydropteroyltriglutamate--homocystein		K.DDTQIHTHMC*YCEFNDIMDSIAALDADVITIETSR.S	4309.97	643	METAL--{'note': 'Zinc'} || MUTAGEN--{'note': 'C->S: Impaired activity, lower affinity for zinc binding. Binds homocysteine 7x tighter than wild-type.', 'evidence': 'ECO:0000269|PubMed:10625458'} ||												0	0	0	0/0/0e+00/3e+05/0e+00/3e+05	0/0/3e+05/2e+05/1e+06/5e+05	0/0/0e+00/9e+04/0e+00/2e+05	1	4	4	5.4
5	P25665	metE	metE 5-methyltetrahydropteroyltriglutamate--homocystein		K.DDTQIHTHMC*YCEFNDIMDSIAALDADVITIETSR.S	4309.97	643	METAL--{'note': 'Zinc'} || MUTAGEN--{'note': 'C->S: Impaired activity, lower affinity for zinc binding. Binds homocysteine 7x tighter than wild-type.', 'evidence': 'ECO:0000269|PubMed:10625458'} ||												0	0	0	0/0/1e+06/7e+05/2e+05/2e+05	0/0/5e+05/4e+05/1e+05/1e+05	0/0/0e+00/2e+04/0e+00/2e+04	1	5	4	5.5
5	P25665	metE	metE 5-methyltetrahydropteroyltriglutamate--homocystein		K.DDTQIHTHMCYC*EFNDIMDSIAALDADVITIETSR.S	4309.97	645													3.67	0	0	2/1/4e+05/2e+05/1e+05/7e+04	0/1/0e+00/9e+04/0e+00/4e+04	1/1/8e+04/3e+04/2e+04/3e+04	1	3	5	5.6
5	P25665	metE	metE 5-methyltetrahydropteroyltriglutamate--homocystein		K.DDTQIHTHMCYC*EFNDIMDSIAALDADVITIETSR.S	4309.97	645													0	0	0	0/0/0e+00/1e+05/0e+00/8e+04	0/0/1e+05/8e+04/4e+04/3e+04	1/0/0e+00/2e+04/1e+05/5e+04	1	3	4	5.7
5	P25665	metE	metE 5-methyltetrahydropteroyltriglutamate--homocystein		K.DDTQIHTHMCYC*EFNDIMDSIAALDADVITIETSR.S	4309.97	645													0	0	0	0/0/4e+05/5e+05/7e+04/1e+05	0/0/3e+05/3e+05/1e+05/6e+04	0/4/0e+00/2e+04/0e+00/2e+04	1	4	4	5.8
5	P25665	metE	metE 5-methyltetrahydropteroyltriglutamate--homocystein		K.DDTQIHTHMCYC*EFNDIMDSIAALDADVITIETSR.S	4309.97	645													0	0	0	0/0/9e+05/9e+05/2e+05/2e+05	0/0/7e+05/4e+05/0e+00/1e+05	0/0/0e+00/2e+04/0e+00/1e+04	1	5	4	5.9
6					DTPAGCFMINNCTTLSPDSGDIANTLK															0	0.79	0.71	0	0	0	1	3	5
6	P75952	comR	comR HTH-type transcriptional repressor ComR		K.DTPAGC*FMINNCTTLSPDSGDIANTLK.S	3149.5	117													0	0.79	0.71	0/0/0e+00/3e+03/0e+00/3e+04	1/1/4e+05/5e+04/4e+05/7e+04	0/1/0e+00/2e+04/0e+00/4e+04	1	3	5	6.1
6	P75952	comR	comR HTH-type transcriptional repressor ComR		K.DTPAGCFMINNC*TTLSPDSGDIANTLK.S	3149.5	123													0	0	0	0/0/0e+00/9e+03/0e+00/2e+04	0/0/1e+05/1e+04/1e+05/3e+04	0/0/0e+00/3e+03/0e+00/5e+03	1	3	4	6.2
7					NHLNGNGVEIIDISPMGCR															0	12.39	0.88	0	10.76	0	1	23	4
7	P45578	luxS	luxS S-ribosylhomocysteine lyase		R.NHLNGNGVEIIDISPMGC*R.T	2304.17	83													0	4.79	0.88	0/0/1e+05/6e+04/1e+05/2e+05	1/1/5e+05/2e+05/0e+00/1e+05	0/1/0e+00/8e+04/0e+00/1e+05	1	3	4	7.1
7	P45578	luxS	luxS S-ribosylhomocysteine lyase		R.NHLNGNGVEIIDISPMGC*R.T	2304.17	83													0	20	0	0/0/1e+05/2e+05/6e+04/2e+05	1/1/1e+05/4e+04/0e+00/2e+04	0/1/0e+00/5e+04/0e+00/4e+04	1	2	4	7.2
7	P45578	luxS	luxS S-ribosylhomocysteine lyase		R.NHLNGNGVEIIDISPMGC*R.T	2304.17	83													0	0	0	0/0/0e+00/4e+05/0e+00/2e+04	0/0/0e+00/2e+04/0e+00/9e+04	0/0/3e+04/1e+04/3e+04/3e+04	1	2	3	7.3
7	P45578	luxS	luxS S-ribosylhomocysteine lyase		R.NHLNGNGVEIIDISPMGC*R.T	2304.17	83													0	0	0	1/0/3e+05/5e+04/4e+05/2e+05	0/0/0e+00/4e+04/0e+00/1e+05	0/0/5e+05/3e+04/4e+05/1e+05	1	3	5	7.4
8					TECGMYYLPYATSLR															3.71	1.88	1.31	0	0.01	0.05	1	23	4
8	P0A6W9	gshA	gshA Glutamate--cysteine ligase		K.TEC*GMYYLPYATSLR.L	2032.99	223													3.71	1.87	1.34	1/1/8e+06/3e+05/2e+06/9e+04	1/1/4e+06/2e+05/2e+06/8e+04	1/1/2e+06/1e+05/1e+06/9e+04	1	2	4	8.1
8	P0A6W9	gshA	gshA Glutamate--cysteine ligase		K.TEC*GMYYLPYATSLR.L	2032.99	223													0	1.88	1.27	1/1/5e+05/1e+05/0e+00/9e+03	1/1/8e+06/5e+05/4e+06/3e+05	1/1/1e+06/3e+05/1e+06/2e+05	1	3	4	8.2
9					CGEDLNYAR															4.27	1.1	1.32	0	0	0	1	2	4
9	P21599	pykA	pykA Pyruvate kinase II		R.C*GEDLNYAR.R	1304.63	200													4.27	1.1	1.32	1/1/2e+06/2e+05/8e+05/2e+05	0/2/0e+00/1e+05/0e+00/3e+05	1/1/2e+06/6e+04/1e+06/1e+05	1	2	4	9.1
10					YICGEETALINSLEGR															0	1.87	1.34	0	0	0	1	2	4
10	P31979	nuoF	nuoF NADH-quinone oxidoreductase subunit F		R.YIC*GEETALINSLEGR.R	2033.04	180													0	1.87	1.34	1/1/1e+05/4e+04/0e+00/2e+03	0/1/0e+00/2e+05/0e+00/1e+05	0/1/0e+00/2e+05/0e+00/1e+05	1	2	4	10.1
10	P31979	nuoF	nuoF NADH-quinone oxidoreductase subunit F		R.YIC*GEETALINSLEGR.R	2033.04	180													0	0	0	0/1/0e+00/9e+05/0e+00/2e+05	0/0/1e+05/1e+05/0e+00/2e+04	1/0/1e+05/8e+04/2e+04/1e+04	1	3	4	10.2
11					VINSGQVCNCAER															1.02	1.19	1.36	0.05	0.13	0.16	1	123	45
11	P25553	aldA	aldA Lactaldehyde dehydrogenase		R.VINSGQVC*NCAER.V	1713.84	285	ACT_SITE--{'evidence': 'ECO:0000250'} ||												0.93	1.15	1.46	1/1/1e+06/3e+04/2e+06/3e+04	0/1/0e+00/5e+03/0e+00/4e+03	0/1/0e+00/1e+04/0e+00/9e+03	1	1	5	11.1
11	P25553	aldA	aldA Lactaldehyde dehydrogenase		R.VINSGQVC*NCAER.V	1713.84	285	ACT_SITE--{'evidence': 'ECO:0000250'} ||												1.02	1.17	1.14	1/1/5e+07/4e+06/3e+07/4e+06	0/1/0e+00/2e+06/0e+00/2e+06	1/1/1e+06/3e+05/1e+06/3e+05	1	3	5	11.2
11	P25553	aldA	aldA Lactaldehyde dehydrogenase		R.VINSGQVC*NCAER.V	1713.84	285	ACT_SITE--{'evidence': 'ECO:0000250'} ||												0	1.26	1.36	0/0/2e+05/2e+06/2e+05/2e+06	1/1/2e+07/1e+06/3e+07/8e+05	1/1/1e+07/2e+06/8e+06/1e+06	1	2	5	11.3
11	P25553	aldA	aldA Lactaldehyde dehydrogenase		R.VINSGQVC*NCAER.V	1713.84	285	ACT_SITE--{'evidence': 'ECO:0000250'} ||												0	1.22	0	0/0/0e+00/4e+04/0e+00/2e+04	0/1/0e+00/1e+06/0e+00/1e+06	0/0/1e+05/3e+04/0e+00/2e+04	1	2	4	11.4
11	P25553	aldA	aldA Lactaldehyde dehydrogenase		R.VINSGQVC*NCAER.V	1713.84	285	ACT_SITE--{'evidence': 'ECO:0000250'} ||												0	1.13	0	0/0/0e+00/7e+04/0e+00/1e+05	1/1/1e+08/2e+06/9e+07/2e+06	0/1/0e+00/4e+04/0e+00/2e+04	1	3	4	11.5
11	P25553	aldA	aldA Lactaldehyde dehydrogenase		R.VINSGQVCNC*AER.V	1713.84	287													1.02	1.49	0	0/2/0e+00/5e+06/0e+00/5e+06	0/1/0e+00/1e+06/0e+00/1e+06	0/0/1e+05/2e+05/2e+05/2e+05	1	3	5	11.6
12					TGELSIHCTELR															20	0	1.37	0	0	0	1	2	5
12	P0A8N3	lysS	lysS Lysine--tRNA ligase	Cytoplasm.	K.TGELSIHC*TELR.L	1622.86	140													20	0	1.37	1/1/1e+05/3e+04/0e+00/4e+03	0/0/0e+00/6e+04/0e+00/3e+04	0/1/0e+00/6e+04/0e+00/2e+05	1	2	5	12.1
13					LSITDVCNFR															0	0	1.38	0	0	0	1	2	4
13	P30745	moaA	moaA Cyclic pyranopterin monophosphate synthase		R.LSITDVC*NFR.C	1431.77	24	METAL--{'note': 'Iron-sulfur 1 (4Fe-4S-S-AdoMet)', 'evidence': 'ECO:0000255|HAMAP-Rule:MF_01225'} ||												0	0	1.38	0/0/0e+00/6e+04/0e+00/1e+06	0/0/4e+05/6e+04/2e+05/3e+05	0/1/0e+00/2e+04/0e+00/5e+04	1	2	4	13.1
14					SQQVTDACK															16.72	0	1.39	0	0	0	1	2	4
14	P0AC33	fumA	fumA Fumarate hydratase class I, aerobic		R.SQQVTDAC*K.K	1271.67	474													16.72	0	1.39	1/1/2e+05/6e+04/0e+00/2e+04	0/0/0e+00/6e+04/0e+00/2e+04	0/0/0e+00/3e+04/0e+00/7e+03	1	2	4	14.1
15					CATTNCAAPVTSESCALDLGSAEAK															4.57	3.39	1.45	1.69	0.72	0	1	3	45
15	P19636	eutC	eutC Ethanolamine ammonia-lyase light chain		K.C*ATTNCAAPVTSESCALDLGSAEAK.A	2820.33	29													4.57	2.88	1.45	0/1/0e+00/1e+04/0e+00/3e+03	1/1/4e+04/4e+03/0e+00/1e+03	0/1/0e+00/3e+03/0e+00/1e+04	1	3	5	15.1
15	P19636	eutC	eutC Ethanolamine ammonia-lyase light chain		K.CATTNC*AAPVTSESCALDLGSAEAK.A	2820.33	34													7.49	3.9	0	0/1/0e+00/3e+04/0e+00/8e+03	1/0/3e+05/2e+04/2e+05/9e+03	0/0/0e+00/7e+03/0e+00/2e+03	1	3	4	15.2
15	P19636	eutC	eutC Ethanolamine ammonia-lyase light chain		K.CATTNC*AAPVTSESCALDLGSAEAK.A	2820.33	34													4.57	0	1.45	1/1/1e+06/3e+04/2e+05/1e+04	0/0/0e+00/4e+04/0e+00/1e+06	1/1/8e+04/1e+04/4e+04/8e+03	1	3	5	15.3
16					QCLVCNER															0	1.93	1.47	0	0	0	1	2	4
16	P0A8D0	nrdR	nrdR Transcriptional repressor NrdR		R.QCLVC*NER.F	1285.64	34													0	1.93	1.47	0/0/0e+00/4e+04/0e+00/2e+05	1/1/1e+05/4e+04/2e+04/5e+04	0/2/0e+00/2e+04/0e+00/2e+04	1	2	4	16.1
17					DSTGICFIGER															2.35	1.77	1.62	0	0	0	1	3	4
17	P25745	mnmA	mnmA tRNA-specific 2-thiouridylase MnmA	Cytoplasm.	K.DSTGIC*FIGER.K	1461.74	199	ACT_SITE--{'note': 'Cysteine persulfide intermediate'} || DISULFID--{'note': 'Alternate'} || MUTAGEN--{'note': 'C->A: Abolishes the incorporation of sulfur from the sulfur-relay system; loss of activity.', 'evidence': 'ECO:0000269|PubMed:16871210'} ||												2.35	1.77	1.62	1/1/2e+06/5e+05/7e+05/3e+05	1/1/5e+05/4e+05/4e+05/2e+05	1/1/4e+06/2e+05/2e+06/2e+05	1	3	4	17.1
17	P25745	mnmA	mnmA tRNA-specific 2-thiouridylase MnmA	Cytoplasm.	K.DSTGIC*FIGER.K	1461.74	199	ACT_SITE--{'note': 'Cysteine persulfide intermediate'} || DISULFID--{'note': 'Alternate'} || MUTAGEN--{'note': 'C->A: Abolishes the incorporation of sulfur from the sulfur-relay system; loss of activity.', 'evidence': 'ECO:0000269|PubMed:16871210'} ||												0	0	0	1/0/8e+04/2e+05/6e+05/1e+05	1/1/6e+05/2e+05/2e+05/2e+05	1/1/1e+06/1e+05/5e+05/1e+05	1	2	3	17.2
18					NLCLESYDR															1.98	1.61	1.73	0.37	0	0	1	23	4
18	P0ACS9	acrR	acrR HTH-type transcriptional regulator AcrR		R.NLC*LESYDR.I	1376.69	134													1.72	1.61	1.73	1/1/2e+05/1e+05/1e+05/6e+04	0/1/0e+00/2e+04/0e+00/5e+04	0/1/0e+00/1e+04/0e+00/3e+04	1	3	4	18.1
18	P0ACS9	acrR	acrR HTH-type transcriptional regulator AcrR		R.NLC*LESYDR.I	1376.69	134													2.24	0	0	1/1/6e+05/6e+05/3e+05/2e+05	0/0/0e+00/2e+05/0e+00/3e+05	1/0/5e+05/8e+04/3e+05/1e+05	1	2	4	18.2
19					IACLEEIAWR															6.68	0	1.8	0	0	0	1	2	5
19	P61887	rmlA2	rmlA2 Glucose-1-phosphate thymidylyltransferase 2		K.IAC*LEEIAWR.N	1467.8	250													6.68	0	1.8	0/2/0e+00/3e+05/0e+00/8e+04	1/0/5e+05/2e+05/4e+05/8e+04	0/3/0e+00/3e+05/0e+00/8e+04	1	2	5	19.1
19	P61887	rmlA2	rmlA2 Glucose-1-phosphate thymidylyltransferase 2		K.IAC*LEEIAWR.N	1467.8	250													0	0	0	0/0/0e+00/1e+04/0e+00/7e+04	1/0/5e+05/2e+04/6e+04/6e+03	0/0/0e+00/1e+03/0e+00/1e+04	1	3	5	19.2
20					CSYTPDQGSTR															4.21	2.83	1.86	0.53	0.11	0.08	1	23	4
20	P00562	metL	metL Bifunctional aspartokinase/homoserine dehydrogenas		R.C*SYTPDQGSTR.I	1478.69	287													4.59	2.9	1.8	0/3/0e+00/4e+05/0e+00/9e+04	0/2/0e+00/3e+05/0e+00/7e+04	1/1/1e+05/1e+05/1e+05/6e+04	1	2	4	20.1
20	P00562	metL	metL Bifunctional aspartokinase/homoserine dehydrogenas		R.C*SYTPDQGSTR.I	1478.69	287													3.84	2.75	1.92	1/1/2e+05/7e+04/8e+04/2e+04	1/1/6e+05/5e+04/1e+05/1e+04	1/1/2e+05/3e+04/2e+05/1e+04	1	3	4	20.2
20	P00562	metL	metL Bifunctional aspartokinase/homoserine dehydrogenas		R.C*SYTPDQGSTR.I	1478.69	287													0	0	0	0/0/0e+00/4e+03/0e+00/3e+02	0/0/0e+00/1e+03/0e+00/6e+02	0/0/8e+04/1e+03/3e+04/4e+02	1	1	4	20.3
20	P00562	metL	metL Bifunctional aspartokinase/homoserine dehydrogenas		R.C*SYTPDQGSTR.I	1478.69	287													0	0	0	0/0/4e+05/2e+04/1e+05/2e+04	0/0/0e+00/2e+04/0e+00/2e+04	0/0/0e+00/2e+04/0e+00/1e+04	1	2	2	20.4
21					TDFNSDDYAIACCVSPMVIGK															1.19	1.38	1.9	0	0	0	1	3	4
21	P42632	tdcE	tdcE PFL-like enzyme TdcE	Cytoplasm {ECO	R.TDFNSDDYAIACC*VSPMVIGK.Q	2599.23	424	ACT_SITE--{'note': 'Cysteine radical intermediate', 'evidence': 'ECO:0000250'} ||												1.19	1.38	1.9	1/1/7e+04/7e+04/1e+05/7e+04	1/1/2e+05/3e+04/0e+00/6e+04	1/1/6e+04/3e+04/2e+04/3e+04	1	3	4	21.1
22					YPCGTICMR															0	0	1.9	0	0	0	1	3	4
22	Reverse_P11349	narH	narH Respiratory nitrate reductase 1 beta chain		K.YPCGTIC*MRWGR.C	1763.85	BAD_ID													0	0	1.9	0/1/0e+00/4e+04/0e+00/2e+04	0/0/0e+00/8e+03/0e+00/3e+04	0/1/0e+00/1e+04/0e+00/8e+03	1	3	4	22.1
23					AGIPDCDQTR															1.72	2.24	1.94	0	0.28	0	1	23	45
23	P32143	yihV	yihV Sulfofructose kinase		R.AGIPDC*DQTR.S	1339.67	287													1.72	2.44	0	1/1/5e+05/2e+04/2e+05/9e+04	0/0/0e+00/9e+03/0e+00/3e+04	0/0/0e+00/7e+03/0e+00/5e+04	1	3	4	23.1
23	P32143	yihV	yihV Sulfofructose kinase		R.AGIPDC*DQTR.S	1339.67	287													0	2.04	0	0/0/5e+05/7e+04/3e+05/6e+05	1/1/3e+05/4e+04/8e+04/3e+05	0/0/0e+00/1e+04/0e+00/3e+05	1	2	4	23.2
23	P32143	yihV	yihV Sulfofructose kinase		R.AGIPDC*DQTR.S	1339.67	287													0	0	1.94	0/0/0e+00/2e+04/0e+00/1e+04	0/0/0e+00/7e+04/0e+00/5e+03	1/1/2e+05/1e+04/6e+04/9e+03	1	2	5	23.3
24					FAELESTLCR															11.34	0	2.03	0	0	0	1	23	4
24	P0DM85	crfC	crfC Clamp-binding protein CrfC	Cytoplasm {ECO	R.FAELESTLC*R.V	1432.75	547													0	0	2.03	1/0/9e+04/1e+05/5e+04/4e+04	0/0/2e+05/2e+05/8e+04/1e+05	1/0/1e+05/3e+04/1e+04/3e+04	1	2	4	24.1
24	P0DM85	crfC	crfC Clamp-binding protein CrfC	Cytoplasm {ECO	R.FAELESTLC*R.V	1432.75	547													11.34	0	0	1/0/2e+05/1e+04/3e+04/4e+03	1/0/1e+05/2e+04/3e+04/1e+04	1/0/7e+04/8e+03/0e+00/1e+03	1	3	4	24.2
25					TSAVNWCPNDQTVLANEQVIDGCCWR															2.05	2.58	2.08	0.2	0.1	0.01	1	34	45
25	P07813	leuS	leuS Leucine--tRNA ligase	Cytoplasm.	K.KTSAVNWCPNDQTVLANEQVIDGCC*WR.C	3458.66	176													0	0	0	0/0/0e+00/7e+02/0e+00/0e+00	0/0/0e+00/4e+02/0e+00/0e+00	0/0/0e+00/2e+02/0e+00/3e+02	1	3	4	25.1
25	P07813	leuS	leuS Leucine--tRNA ligase	Cytoplasm.	K.TSAVNWC*PNDQTVLANEQVIDGCCWR.C	3301.53	159													2.42	2.58	2.08	1/1/2e+05/2e+05/7e+04/8e+04	1/1/5e+05/2e+05/1e+05/8e+04	1/1/3e+05/1e+05/1e+05/6e+04	1	3	4	25.2
25	P07813	leuS	leuS Leucine--tRNA ligase	Cytoplasm.	K.TSAVNWCPNDQTVLANEQVIDGC*CWR.C	3301.53	175													2.05	2.58	2.08	0/2/0e+00/2e+05/0e+00/8e+04	1/1/9e+05/2e+05/3e+05/8e+04	1/1/5e+05/1e+05/3e+05/6e+04	1	3	4	25.3
25	P07813	leuS	leuS Leucine--tRNA ligase	Cytoplasm.	K.TSAVNWCPNDQTVLANEQVIDGC*CWR.C	3301.53	175													1.93	2.78	2.06	0/1/0e+00/1e+05/0e+00/6e+04	1/1/1e+06/2e+05/4e+05/8e+04	0/1/0e+00/1e+05/0e+00/5e+04	1	4	4	25.4
25	P07813	leuS	leuS Leucine--tRNA ligase	Cytoplasm.	K.TSAVNWCPNDQTVLANEQVIDGC*CWR.C	3301.53	175													1.96	0	0	0/1/0e+00/5e+04/0e+00/2e+04	1/0/2e+05/4e+04/6e+04/3e+04	0/2/0e+00/3e+04/0e+00/1e+04	1	3	5	25.5
25	P07813	leuS	leuS Leucine--tRNA ligase	Cytoplasm.	K.TSAVNWCPNDQTVLANEQVIDGCC*WR.C	3301.53	176													2.05	2.58	2.08	1/1/4e+06/2e+05/2e+06/8e+04	1/1/4e+06/2e+05/1e+06/8e+04	1/1/1e+06/1e+05/5e+05/6e+04	1	3	4	25.6
25	P07813	leuS	leuS Leucine--tRNA ligase	Cytoplasm.	K.TSAVNWCPNDQTVLANEQVIDGCC*WR.C	3301.53	176													0	0	0	0/0/0e+00/7e+03/0e+00/9e+03	0/0/0e+00/8e+03/7e+04/3e+04	0/0/0e+00/3e+03/0e+00/1e+04	1	3	3	25.7
26					CLWPDNQEPER															5.43	1.63	2.17	0	0.68	0.86	1	23	45
26	P30138	thiF	thiF Sulfur carrier protein ThiS adenylyltransferase		R.C*LWPDNQEPER.N	1650.79	172	METAL--{'note': 'Zinc', 'evidence': 'ECO:0000269|PubMed:16388576'} ||												0	0.5	2.78	0/0/0e+00/4e+04/0e+00/1e+05	1/1/3e+05/1e+05/4e+05/1e+05	0/0/0e+00/5e+04/0e+00/7e+04	1	2	4	26.1
26	P30138	thiF	thiF Sulfur carrier protein ThiS adenylyltransferase		R.C*LWPDNQEPER.N	1650.79	172	METAL--{'note': 'Zinc', 'evidence': 'ECO:0000269|PubMed:16388576'} ||												0	1.72	1.56	0/2/0e+00/1e+05/0e+00/7e+04	0/1/0e+00/5e+04/0e+00/5e+04	1/1/7e+04/5e+04/8e+04/5e+04	1	2	5	26.2
26	P30138	thiF	thiF Sulfur carrier protein ThiS adenylyltransferase		R.C*LWPDNQEPER.N	1650.79	172	METAL--{'note': 'Zinc', 'evidence': 'ECO:0000269|PubMed:16388576'} ||												5.43	1.63	0	1/1/3e+05/5e+04/4e+04/3e+05	0/1/0e+00/6e+03/0e+00/2e+04	0/0/0e+00/9e+03/0e+00/2e+05	1	3	5	26.3
27					LSQALSDIEVPCSVLECEGEPCLFVNR															8.3	0	2.17	0	0	0	1	3	45
27	P0AD21	yejG	yejG Uncharacterized protein YejG		K.LSQALSDIEVPC*SVLECEGEPCLFVNR.Q	3330.63	72													8.3	0	0	1/1/8e+04/4e+04/4e+04/5e+03	1/0/1e+05/7e+04/0e+00/1e+04	0/0/0e+00/3e+04/0e+00/4e+03	1	3	4	27.1
27	P0AD21	yejG	yejG Uncharacterized protein YejG		K.LSQALSDIEVPCSVLEC*EGEPCLFVNR.Q	3330.63	77													8.3	0	0	1/1/5e+05/4e+04/4e+04/5e+03	1/0/3e+05/7e+04/0e+00/1e+04	0/0/0e+00/3e+04/0e+00/3e+03	1	3	4	27.2
27	P0AD21	yejG	yejG Uncharacterized protein YejG		K.LSQALSDIEVPCSVLEC*EGEPCLFVNR.Q	3330.63	77													0	0	2.17	0/0/0e+00/3e+04/0e+00/7e+04	0/0/0e+00/3e+04/0e+00/7e+04	1/1/1e+06/3e+04/2e+05/8e+04	1	3	5	27.3
28					GNTVSDAPLIIGSLDPCYSCTDR															2.06	2.59	2.18	0	0	0	1	3	4
28	P16431	hycE	hycE Formate hydrogenlyase subunit 5		R.GNTVSDAPLIIGSLDPC*YSCTDR.M	2719.31	531													2.06	2.59	2.18	1/1/2e+05/4e+04/8e+04/3e+04	1/1/2e+05/3e+04/5e+04/3e+04	1/1/1e+05/3e+04/9e+04/2e+04	1	3	4	28.1
28	P16431	hycE	hycE Formate hydrogenlyase subunit 5		R.GNTVSDAPLIIGSLDPCYSC*TDR.M	2719.31	534													2.06	2.59	2.18	1/1/1e+05/4e+04/9e+04/4e+04	1/1/1e+05/3e+04/6e+04/3e+04	1/1/2e+05/2e+04/6e+04/2e+04	1	3	4	28.2
28	P77329	hyfG	hyfG Hydrogenase-4 component G		R.GNTVSDAPLIIGSLDPC*YSCTDR.M	2719.31	517													2.06	2.59	2.18	1/1/2e+05/4e+04/8e+04/3e+04	1/1/2e+05/3e+04/5e+04/3e+04	1/1/1e+05/3e+04/9e+04/2e+04	1	3	4	28.3
28	P77329	hyfG	hyfG Hydrogenase-4 component G		R.GNTVSDAPLIIGSLDPCYSC*TDR.M	2719.31	520													2.06	2.59	2.18	1/1/1e+05/4e+04/9e+04/4e+04	1/1/1e+05/3e+04/6e+04/3e+04	1/1/2e+05/2e+04/6e+04/2e+04	1	3	4	28.4
29					LMPVCDTFPEAQLR															6.63	0	2.25	0	0	0	1	2	4
29	Reverse_P30750	metN	metN Methionine import ATP-binding protein MetN		R.LMPVC*DTFPEAQLR.E	1884.98	BAD_ID													6.63	0	2.25	0/1/0e+00/1e+05/0e+00/6e+04	0/0/0e+00/8e+04/0e+00/6e+04	1/1/1e+05/1e+05/0e+00/2e+04	1	2	4	29.1
30					SCVGEAAATMLR															0	0	2.27	0	0	0	1	2	5
30	P52598	ygbI	ygbI Uncharacterized HTH-type transcriptional regulator		R.SC*VGEAAATMLR.S	1472.76	152													0	0	2.27	1/0/1e+06/1e+05/2e+05/7e+04	0/0/0e+00/1e+05/0e+00/9e+04	1/0/3e+05/8e+04/1e+05/5e+04	1	2	5	30.1
31					DFDDAVYCEK															20	0	2.32	0	0	0	1	23	4
31	P21499	rnr	rnr Ribonuclease R	Cytoplasm {ECO	R.DFDDAVYC*EK.K	1496.7	285													0	0	2.32	0/0/0e+00/1e+05/0e+00/8e+04	1/0/3e+05/5e+04/6e+04/5e+04	1/1/7e+04/3e+04/0e+00/2e+04	1	2	4	31.1
31	P21499	rnr	rnr Ribonuclease R	Cytoplasm {ECO	R.DLPLVTIDGEDARDFDDAVYC*EK.K	2892.4	285													20	0	0	1/1/1e+05/4e+04/0e+00/7e+03	0/0/0e+00/2e+05/0e+00/2e+04	0/0/0e+00/1e+05/0e+00/1e+04	1	3	4	31.2
32					TNESFQHVTCR															0	0	2.34	0	0	0	1	3	3
32	P15877	gcd	gcd Quinoprotein glucose dehydrogenase	Cell inner membrane {ECO	K.TNESFQHVTC*RGVSYHEAK.A	2486.23	265													0	0	2.34	0/0/0e+00/4e+04/0e+00/8e+03	0/0/2e+04/2e+04/0e+00/9e+03	0/1/0e+00/7e+03/0e+00/2e+03	1	3	3	32.1
33					LCDELR															0	0	2.43	0	0	0	1	2	3
33	P77488	dxs	dxs 1-deoxy-D-xylulose-5-phosphate synthase		K.LC*DELR.R	1012.55	32													0	0	2.43	1/0/7e+04/1e+04/0e+00/7e+02	0/0/0e+00/3e+04/0e+00/3e+04	0/0/0e+00/8e+03/0e+00/2e+03	1	2	3	33.1
34					EMNVFCEAEGQAHR															2.64	3.28	2.51	1	1.55	0.02	1	234	45
34	P09831	gltB	gltB Glutamate synthase [NADPH] large chain		R.EMNVFC*EAEGQAHR.L	1884.87	541													0.83	0.83	2.53	0/1/0e+00/8e+04/0e+00/5e+05	0/2/0e+00/5e+04/0e+00/1e+05	1/1/4e+05/1e+05/2e+05/8e+04	1	3	5	34.1
34	P09831	gltB	gltB Glutamate synthase [NADPH] large chain		R.EMNVFC*EAEGQAHR.L	1884.87	541													2.76	3.7	0	1/1/7e+05/2e+05/2e+05/7e+04	1/1/6e+05/2e+05/3e+05/6e+04	0/0/0e+00/3e+04/0e+00/9e+03	1	2	4	34.2
34	P09831	gltB	gltB Glutamate synthase [NADPH] large chain		R.EMNVFC*EAEGQAHR.L	1884.87	541													0.9	0	2.5	0/3/0e+00/1e+05/0e+00/5e+04	0/0/0e+00/1e+05/0e+00/5e+05	1/1/6e+05/1e+05/2e+05/5e+04	1	2	5	34.3
34	P09831	gltB	gltB Glutamate synthase [NADPH] large chain		R.EMNVFC*EAEGQAHR.L	1884.87	541													2.66	3.28	0	1/1/2e+07/6e+05/7e+06/3e+05	1/1/4e+06/6e+05/1e+06/2e+05	0/0/0e+00/7e+04/0e+00/5e+04	1	3	4	34.4
34	P09831	gltB	gltB Glutamate synthase [NADPH] large chain		R.EMNVFC*EAEGQAHR.L	1884.87	541													2.64	0	0	1/1/3e+05/1e+05/3e+05/4e+04	0/0/1e+05/1e+05/4e+04/3e+04	0/0/5e+04/4e+04/2e+04/1e+04	1	4	4	34.5
35					SALPDCQFVEADIR															3.19	3.46	2.83	0	0	0	1	3	4
35	P76145	tam	tam Trans-aconitate 2-methyltransferase	Cytoplasm.	R.SALPDC*QFVEADIR.N	1827.93	78													3.19	3.46	2.83	1/1/2e+05/8e+04/0e+00/4e+04	0/1/0e+00/7e+04/0e+00/6e+04	0/1/0e+00/2e+04/0e+00/2e+04	1	3	4	35.1
36					DLTVFDATCPLVTK															20	3.85	2.86	0	0.69	1.1	1	23	45
36	P62623	ispH	ispH 4-hydroxy-3-methylbut-2-enyl diphosphate reductase		R.DLTVFDATC*PLVTK.V	1816	96	METAL--{'note': 'Iron-sulfur (4Fe-4S)', 'evidence': 'ECO:0000244|PDB:3KE8, ECO:0000244|PDB:3SZL,ECO:0000244|PDB:3URK, ECO:0000244|PDB:4EB3,ECO:0000244|PDB:4H4C, ECO:0000269|PubMed:20080550,ECO:0000269|PubMed:22137895, ECO:0000269|PubMed:22687151,ECO:0000269|PubMed:22948824, ECO:0000269|PubMed:23307751'} || MUTAGEN--{'note': 'C->S: Loss of catalytic activity.', 'evidence': 'ECO:0000269|PubMed:15469281,ECO:0000269|PubMed:20080550'} ||												20	3.38	0	1/1/2e+05/2e+04/0e+00/3e+03	1/1/3e+05/5e+04/2e+05/2e+04	0/0/0e+00/8e+03/0e+00/2e+03	1	2	4	36.1
36	P62623	ispH	ispH 4-hydroxy-3-methylbut-2-enyl diphosphate reductase		R.DLTVFDATC*PLVTK.V	1816	96	METAL--{'note': 'Iron-sulfur (4Fe-4S)', 'evidence': 'ECO:0000244|PDB:3KE8, ECO:0000244|PDB:3SZL,ECO:0000244|PDB:3URK, ECO:0000244|PDB:4EB3,ECO:0000244|PDB:4H4C, ECO:0000269|PubMed:20080550,ECO:0000269|PubMed:22137895, ECO:0000269|PubMed:22687151,ECO:0000269|PubMed:22948824, ECO:0000269|PubMed:23307751'} || MUTAGEN--{'note': 'C->S: Loss of catalytic activity.', 'evidence': 'ECO:0000269|PubMed:15469281,ECO:0000269|PubMed:20080550'} ||												0	3.85	3.64	0/0/0e+00/9e+03/0e+00/8e+03	0/1/0e+00/2e+05/0e+00/5e+04	1/0/1e+06/3e+04/7e+05/8e+03	1	2	5	36.2
36	P62623	ispH	ispH 4-hydroxy-3-methylbut-2-enyl diphosphate reductase		R.DLTVFDATC*PLVTK.V	1816	96	METAL--{'note': 'Iron-sulfur (4Fe-4S)', 'evidence': 'ECO:0000244|PDB:3KE8, ECO:0000244|PDB:3SZL,ECO:0000244|PDB:3URK, ECO:0000244|PDB:4EB3,ECO:0000244|PDB:4H4C, ECO:0000269|PubMed:20080550,ECO:0000269|PubMed:22137895, ECO:0000269|PubMed:22687151,ECO:0000269|PubMed:22948824, ECO:0000269|PubMed:23307751'} || MUTAGEN--{'note': 'C->S: Loss of catalytic activity.', 'evidence': 'ECO:0000269|PubMed:15469281,ECO:0000269|PubMed:20080550'} ||												0	4.74	2.08	0/0/0e+00/5e+04/0e+00/2e+04	1/1/1e+06/1e+05/6e+05/2e+04	0/0/0e+00/1e+04/0e+00/2e+04	1	3	5	36.3
37					NLADDFAFCSPDTR															4.05	5.62	3.01	0.5	0	1.12	1	23	4
37	P63201	gadW	gadW HTH-type transcriptional regulator GadW		K.NLADDFAFC*SPDTR.R	1835.86	44													3.7	5.62	3.8	0/0/0e+00/4e+04/0e+00/4e+04	1/0/2e+05/3e+04/0e+00/4e+04	0/0/0e+00/3e+04/0e+00/2e+04	1	3	4	37.1
37	P63201	gadW	gadW HTH-type transcriptional regulator GadW		K.NLADDFAFC*SPDTR.R	1835.86	44													4.41	0	2.22	1/1/9e+05/7e+04/1e+05/5e+04	0/0/0e+00/3e+04/0e+00/3e+04	1/1/4e+05/3e+04/1e+05/1e+04	1	2	4	37.2
38					YPNTQYVDVLLTDLNGCFR															20	0	3.14	0	0	0	1	3	4
38	P78061	puuA	puuA Gamma-glutamylputrescine synthetase PuuA		R.YPNTQYVDVLLTDLNGC*FR.G	2496.27	50													20	0	3.14	1/1/5e+04/4e+04/0e+00/1e+04	0/0/4e+05/4e+05/0e+00/6e+04	1/1/3e+05/8e+04/9e+04/6e+04	1	3	4	38.1
39					TFDNGVICASEQSVVVVDSVYDAVR															2.53	2.98	3.17	0.4	0.58	0.3	1	234	45
39	P0A9Q7	adhE	adhE Aldehyde-alcohol dehydrogenase		K.TFDNGVIC*ASEQSVVVVDSVYDAVR.E	2937.47	246	ACT_SITE--{'evidence': 'ECO:0000250'} ||												3.29	3.78	3.39	1/1/2e+06/6e+04/8e+05/1e+04	0/0/0e+00/6e+04/0e+00/1e+04	0/1/0e+00/9e+04/0e+00/2e+04	1	2	5	39.1
39	P0A9Q7	adhE	adhE Aldehyde-alcohol dehydrogenase		K.TFDNGVIC*ASEQSVVVVDSVYDAVR.E	2937.47	246	ACT_SITE--{'evidence': 'ECO:0000250'} ||												2.46	2.65	2.96	1/1/2e+06/5e+05/1e+06/2e+05	1/1/3e+06/8e+05/1e+06/3e+05	1/1/7e+05/3e+05/2e+05/1e+05	1	4	4	39.2
39	P0A9Q7	adhE	adhE Aldehyde-alcohol dehydrogenase		K.TFDNGVIC*ASEQSVVVVDSVYDAVR.E	2937.47	246	ACT_SITE--{'evidence': 'ECO:0000250'} ||												2.59	2.98	0	0/2/0e+00/6e+04/0e+00/2e+04	1/1/6e+05/1e+05/1e+05/3e+04	1/0/1e+05/6e+04/6e+04/1e+04	1	2	4	39.3
39	P0A9Q7	adhE	adhE Aldehyde-alcohol dehydrogenase		K.TFDNGVIC*ASEQSVVVVDSVYDAVR.E	2937.47	246	ACT_SITE--{'evidence': 'ECO:0000250'} ||												2.47	0	0	1/1/2e+06/1e+06/8e+05/4e+05	0/0/7e+05/5e+05/2e+05/2e+05	0/0/7e+05/6e+05/3e+05/2e+05	1	3	4	39.4
40					AIDACITR															2.66	3.58	3.17	0	0.28	0	1	2	45
40	P09323	nagE	nagE PTS system N-acetylglucosamine-specific EIICBA com	Cell inner membrane {ECO	K.AIDAC*ITR.L	1126.63	412	ACT_SITE--{'note': 'Phosphocysteine intermediate; for EIIB activity', 'evidence': 'ECO:0000255|PROSITE-ProRule:PRU00421'} || MOD_RES--{'note': 'Phosphocysteine; by EIIA', 'evidence': 'ECO:0000250|UniProtKB:P69786, ECO:0000305'} ||												2.66	3.78	3.17	1/1/5e+05/2e+05/3e+05/9e+04	0/1/0e+00/4e+04/0e+00/5e+03	1/1/6e+05/1e+05/2e+05/4e+04	1	2	5	40.1
40	P09323	nagE	nagE PTS system N-acetylglucosamine-specific EIICBA com	Cell inner membrane {ECO	K.AIDAC*ITR.L	1126.63	412	ACT_SITE--{'note': 'Phosphocysteine intermediate; for EIIB activity', 'evidence': 'ECO:0000255|PROSITE-ProRule:PRU00421'} || MOD_RES--{'note': 'Phosphocysteine; by EIIA', 'evidence': 'ECO:0000250|UniProtKB:P69786, ECO:0000305'} ||												0	3.39	0	0/1/0e+00/5e+04/0e+00/3e+04	1/1/2e+05/1e+05/8e+04/3e+04	0/0/0e+00/2e+04/0e+00/9e+03	1	2	4	40.2
41					CSEFGDAIIENM															8.25	6.1	3.17	6	0.68	0.22	1	12	234
41	P08200	icd	icd Isocitrate dehydrogenase [NADP]		K.C*SEFGDAIIENM.-	1592.73	405													8.23	6.58	3.32	0/1/0e+00/1e+06/0e+00/2e+05	0/1/0e+00/1e+06/0e+00/2e+05	1/1/7e+06/5e+05/2e+06/2e+05	1	2	3	41.1
41	P08200	icd	icd Isocitrate dehydrogenase [NADP]		K.C*SEFGDAIIENM.-	1592.73	405													7.56	5.62	3.01	0/1/0e+00/1e+05/0e+00/7e+04	1/1/4e+05/2e+05/1e+05/6e+04	0/1/0e+00/1e+05/0e+00/3e+04	1	2	4	41.2
41	P08200	icd	icd Isocitrate dehydrogenase [NADP]		K.C*SEFGDAIIENM.-	1592.73	405													20	0	0	1/1/5e+04/1e+04/0e+00/3e+02	0/1/0e+00/2e+03/0e+00/6e+01	0/0/0e+00/2e+03/0e+00/3e+01	1	1	3	41.3
41	P08200	icd	icd Isocitrate dehydrogenase [NADP]		K.C*SEFGDAIIENM.-	1592.73	405													8.26	0	0	1/1/1e+06/2e+05/2e+05/8e+04	0/0/0e+00/4e+04/0e+00/9e+03	0/0/0e+00/2e+04/0e+00/8e+04	1	2	2	41.4
42					EILSDEPGMSPLEIWCNESQER															3.85	4.57	3.18	0	0	0	1	3	4
42	P15254	purL	purL Phosphoribosylformylglycinamidine synthase	Cytoplasm {ECO	R.EILSDEPGMSPLEIWC*NESQER.Y	2827.34	544													3.85	4.57	3.18	1/1/6e+05/2e+05/2e+05/6e+04	1/1/1e+06/2e+05/2e+05/6e+04	1/1/3e+05/2e+05/1e+05/5e+04	1	3	4	42.1
43					CGLDGVVCSAQEAVR															6.94	4.84	3.21	0.03	0.86	0.41	1	23	4
43	P08244	pyrF	pyrF Orotidine 5-phosphate decarboxylase		K.C*GLDGVVCSAQEAVR.F	1827.91	161													6.97	5.11	3.56	1/1/3e+05/4e+04/7e+04/7e+03	0/1/0e+00/2e+04/0e+00/4e+03	0/0/0e+00/8e+03/0e+00/2e+03	1	2	4	43.1
43	P08244	pyrF	pyrF Orotidine 5-phosphate decarboxylase		K.C*GLDGVVCSAQEAVR.F	1827.91	161													6.91	3.51	2.84	1/1/2e+05/7e+04/5e+04/4e+04	0/1/0e+00/6e+04/0e+00/6e+04	0/1/0e+00/1e+04/0e+00/2e+04	1	3	4	43.2
43	P08244	pyrF	pyrF Orotidine 5-phosphate decarboxylase		K.CGLDGVVC*SAQEAVR.F	1827.91	168													6.97	4.84	3.56	1/1/2e+05/3e+04/3e+04/6e+03	1/0/4e+05/5e+04/0e+00/7e+03	1/0/2e+04/9e+03/0e+00/2e+03	1	2	4	43.3
43	P08244	pyrF	pyrF Orotidine 5-phosphate decarboxylase		K.CGLDGVVC*SAQEAVR.F	1827.91	168													6.91	0	2.87	1/1/3e+05/9e+04/0e+00/5e+04	1/0/2e+05/5e+04/3e+04/4e+04	1/1/7e+04/2e+04/5e+04/2e+04	1	3	4	43.4
44					LMDEDTDEIYFTNVACR															10.52	0	3.3	13.41	0	0	1	23	34
44	P0A8L5	ycgN	ycgN UPF0260 protein YcgN		K.LMDEDTDEIYFTNVAC*R.Q	2300.06	55													20	0	0	1/1/9e+04/5e+03/0e+00/3e+03	0/0/0e+00/7e+04/0e+00/5e+04	1/0/9e+04/3e+03/0e+00/2e+03	1	2	4	44.1
44	P0A8L5	ycgN	ycgN UPF0260 protein YcgN		K.LMDEDTDEIYFTNVAC*R.Q	2300.06	55													1.04	0	0	1/1/2e+05/4e+04/2e+04/4e+05	0/0/0e+00/2e+04/0e+00/1e+05	0/0/0e+00/2e+03/0e+00/3e+05	1	3	3	44.2
44	P0A8L5	ycgN	ycgN UPF0260 protein YcgN		K.LMDEDTDEIYFTNVAC*R.Q	2300.06	55													0	0	3.3	0/0/0e+00/4e+04/0e+00/1e+05	1/1/8e+05/4e+05/1e+05/2e+05	1/1/2e+05/3e+04/4e+04/4e+04	1	3	4	44.3
45					SPDQYGDNCEVCGATYSPTELIEPK															4.77	4.86	3.35	0.24	0.46	0.25	1	34	34
45	P00959	metG	metG Methionine--tRNA ligase	Cytoplasm.	K.SPDQYGDNC*EVCGATYSPTELIEPK.S	3066.41	159	METAL--{'note': 'Zinc'} ||												4.77	4.86	3.35	0/1/0e+00/6e+04/0e+00/2e+04	1/1/0e+00/4e+04/0e+00/1e+04	1/1/7e+05/3e+04/2e+05/1e+04	1	3	4	45.1
45	P00959	metG	metG Methionine--tRNA ligase	Cytoplasm.	K.SPDQYGDNC*EVCGATYSPTELIEPK.S	3066.41	159	METAL--{'note': 'Zinc'} ||												4.51	4.07	2.92	1/1/1e+05/2e+04/6e+04/2e+04	0/1/0e+00/2e+04/0e+00/7e+03	1/1/2e+05/9e+03/5e+04/4e+03	1	4	4	45.2
45	P00959	metG	metG Methionine--tRNA ligase	Cytoplasm.	K.SPDQYGDNC*EVCGATYSPTELIEPK.S	3066.41	159	METAL--{'note': 'Zinc'} ||												5.1	0	0	1/1/4e+05/4e+04/3e+04/1e+04	0/0/0e+00/5e+03/0e+00/3e+02	0/0/0e+00/4e+03/0e+00/2e+02	1	3	3	45.3
45	P00959	metG	metG Methionine--tRNA ligase	Cytoplasm.	K.SPDQYGDNCEVC*GATYSPTELIEPK.S	3066.41	162	METAL--{'note': 'Zinc'} ||												4.77	4.86	3.35	1/1/5e+05/7e+04/1e+05/3e+04	1/1/4e+05/5e+04/6e+04/1e+04	0/1/0e+00/4e+04/0e+00/1e+04	1	3	4	45.4
46					DLFCSER															0	0	3.37	0	0	0	1	2	4
46	P0AEN1	fre	fre NAD(P)H-flavin reductase		R.DLFC*SER.N	1133.57	215													0	0	3.37	0/0/0e+00/2e+05/0e+00/2e+05	0/0/0e+00/4e+04/0e+00/1e+05	1/1/2e+05/2e+04/1e+04/5e+04	1	2	4	46.1
47					SVSSCCAASTTGDCH															4.58	3.61	3.4	0.51	0.54	0.47	1	23	45
47	P33650	feoB	feoB Ferrous iron transport protein B	Cell inner membrane {ECO	K.SVSSC*CAASTTGDCH.-	1806.74	763													4.58	3.61	3.4	1/1/3e+06/4e+04/8e+05/4e+04	0/1/0e+00/3e+04/0e+00/3e+04	0/1/0e+00/3e+04/0e+00/3e+04	1	2	4	47.1
47	P33650	feoB	feoB Ferrous iron transport protein B	Cell inner membrane {ECO	K.SVSSC*CAASTTGDCH.-	1806.74	763													3.65	2.62	3.05	0/2/0e+00/3e+04/0e+00/2e+04	1/0/5e+05/2e+04/3e+05/2e+04	0/1/0e+00/1e+04/0e+00/1e+04	1	3	4	47.2
47	P33650	feoB	feoB Ferrous iron transport protein B	Cell inner membrane {ECO	K.SVSSC*CAASTTGDCH.-	1806.74	763													0	0	4.34	0/0/0e+00/1e+03/0e+00/7e+02	0/1/0e+00/8e+02/0e+00/8e+02	1/0/3e+04/1e+03/2e+04/1e+03	1	2	5	47.3
47	P33650	feoB	feoB Ferrous iron transport protein B	Cell inner membrane {ECO	K.SVSSC*CAASTTGDCH.-	1806.74	763													0	0	0	0/0/0e+00/1e+03/0e+00/5e+02	1/1/3e+04/9e+02/0e+00/5e+02	0/0/0e+00/9e+02/0e+00/2e+02	1	2	3	47.4
47	P33650	feoB	feoB Ferrous iron transport protein B	Cell inner membrane {ECO	K.SVSSCC*AASTTGDCH.-	1806.74	764													4.58	3.61	3.4	1/1/6e+04/4e+04/3e+04/4e+04	1/1/6e+04/2e+04/0e+00/3e+04	0/1/0e+00/2e+04/0e+00/2e+04	1	2	4	47.5
47	P33650	feoB	feoB Ferrous iron transport protein B	Cell inner membrane {ECO	K.SVSSCCAASTTGDC*H.-	1806.74	772													4.58	3.61	3.41	0/1/0e+00/4e+04/0e+00/4e+04	0/1/0e+00/3e+04/0e+00/3e+04	1/1/4e+04/2e+04/2e+04/1e+04	1	2	4	47.6
47	P33650	feoB	feoB Ferrous iron transport protein B	Cell inner membrane {ECO	K.SVSSCCAASTTGDC*H.-	1806.74	772													3.65	2.62	3.05	0/2/0e+00/5e+04/0e+00/4e+04	0/0/0e+00/2e+04/0e+00/2e+04	1/1/2e+04/2e+04/1e+04/1e+04	1	3	4	47.7
48					DTMLCTCLVNEHDVR															4.37	4.35	3.42	0.94	0.26	0.01	1	234	4
48	P0A725	lpxC	lpxC UDP-3-O-[3-hydroxymyristoyl] N-acetylglucosamine d		R.DTMLC*TCLVNEHDVR.I	2070.98	63	MUTAGEN--{'note': 'C->A: Reduces level of inhibition by metal ions.', 'evidence': 'ECO:0000269|PubMed:20136146'} ||												5.18	4.35	0	1/1/3e+05/9e+04/0e+00/1e+05	1/1/1e+06/9e+04/2e+05/9e+04	0/0/8e+04/4e+04/3e+04/2e+04	1	2	4	48.1
48	P0A725	lpxC	lpxC UDP-3-O-[3-hydroxymyristoyl] N-acetylglucosamine d		R.DTMLC*TCLVNEHDVR.I	2070.98	63	MUTAGEN--{'note': 'C->A: Reduces level of inhibition by metal ions.', 'evidence': 'ECO:0000269|PubMed:20136146'} ||												3.56	0	3.43	1/1/4e+06/5e+05/8e+05/8e+05	0/0/4e+05/4e+05/8e+04/3e+05	1/1/3e+05/2e+05/7e+04/9e+04	1	3	4	48.2
48	P0A725	lpxC	lpxC UDP-3-O-[3-hydroxymyristoyl] N-acetylglucosamine d		R.DTMLC*TCLVNEHDVR.I	2070.98	63	MUTAGEN--{'note': 'C->A: Reduces level of inhibition by metal ions.', 'evidence': 'ECO:0000269|PubMed:20136146'} ||												0	4.7	0	0/0/2e+05/1e+05/0e+00/1e+05	1/1/1e+06/1e+05/3e+05/9e+04	0/0/0e+00/4e+04/0e+00/2e+04	1	4	4	48.3
48	P0A725	lpxC	lpxC UDP-3-O-[3-hydroxymyristoyl] N-acetylglucosamine d		R.DTMLCTC*LVNEHDVR.I	2070.98	65													3.56	4.19	3.42	0/1/0e+00/5e+05/0e+00/1e+06	1/1/2e+06/4e+05/7e+05/5e+05	1/1/2e+05/2e+05/8e+04/8e+04	1	3	4	48.4
48	P0A725	lpxC	lpxC UDP-3-O-[3-hydroxymyristoyl] N-acetylglucosamine d		R.DTMLCTC*LVNEHDVR.I	2070.98	65													5.18	0	0	0/1/0e+00/1e+05/0e+00/3e+05	0/0/0e+00/1e+04/1e+05/8e+04	1/0/1e+05/4e+04/4e+04/1e+04	1	2	4	48.5
48	P0A725	lpxC	lpxC UDP-3-O-[3-hydroxymyristoyl] N-acetylglucosamine d		R.DTMLCTC*LVNEHDVR.I	2070.98	65													0	0	0	1/0/2e+05/3e+04/6e+04/6e+03	0/0/0e+00/6e+03/0e+00/7e+03	0/0/0e+00/1e+04/0e+00/6e+03	1	2	3	48.6
48	P0A725	lpxC	lpxC UDP-3-O-[3-hydroxymyristoyl] N-acetylglucosamine d		R.DTMLCTC*LVNEHDVR.I	2070.98	65													0	0	0	1/1/5e+05/2e+05/6e+05/7e+04	0/1/0e+00/5e+04/0e+00/6e+04	1/0/3e+04/5e+04/1e+05/4e+04	1	3	3	48.7
49					LSAEVCDLSEDMR															5.02	4.95	3.44	0.31	1.2	0.97	1	23	34
49	P67430	nemR	nemR HTH-type transcriptional repressor NemR		K.LSAEVC*DLSEDMR.S	1731.83	116	DISULFID--{'note': 'Interchain; in the presence of RES; transient', 'evidence': 'ECO:0000269|PubMed:23506073'} ||												0	4.1	3.44	0/0/0e+00/4e+04/0e+00/4e+04	1/1/2e+05/9e+04/9e+04/8e+04	1/1/2e+05/3e+04/9e+04/3e+04	1	2	4	49.1
49	P67430	nemR	nemR HTH-type transcriptional repressor NemR		K.LSAEVC*DLSEDMR.S	1731.83	116	DISULFID--{'note': 'Interchain; in the presence of RES; transient', 'evidence': 'ECO:0000269|PubMed:23506073'} ||												5.24	0	3.21	1/1/2e+06/2e+05/3e+05/8e+04	0/0/0e+00/3e+04/0e+00/3e+04	1/1/1e+05/7e+04/1e+04/2e+04	1	3	3	49.2
49	P67430	nemR	nemR HTH-type transcriptional repressor NemR		K.LSAEVC*DLSEDMR.S	1731.83	116	DISULFID--{'note': 'Interchain; in the presence of RES; transient', 'evidence': 'ECO:0000269|PubMed:23506073'} ||												0	5.79	5	0/1/0e+00/9e+04/0e+00/1e+05	1/1/9e+05/1e+05/2e+05/7e+04	0/1/0e+00/3e+04/0e+00/4e+04	1	3	4	49.3
49	P67430	nemR	nemR HTH-type transcriptional repressor NemR		K.LSAEVC*DLSEDMR.S	1731.83	116	DISULFID--{'note': 'Interchain; in the presence of RES; transient', 'evidence': 'ECO:0000269|PubMed:23506073'} ||												4.8	0	0	1/1/2e+06/8e+05/4e+05/7e+04	0/1/0e+00/3e+04/0e+00/4e+04	0/0/0e+00/7e+04/0e+00/2e+04	1	2	3	49.4
50					DLAVSSGSACTSASLEPSYVLR															4.07	3.39	3.48	0.42	0	0.37	1	23	35
50	P0A6B7	iscS	iscS Cysteine desulfurase IscS	Cytoplasm {ECO	K.DLAVSSGSAC*TSASLEPSYVLR.A	2478.26	328	ACT_SITE--{'note': 'Cysteine persulfide intermediate', 'evidence': 'ECO:0000255|HAMAP-Rule:MF_00331,ECO:0000269|PubMed:12860127, ECO:0000269|PubMed:8663056'} || METAL--{'note': 'Iron-sulfur (2Fe-2S); via persulfide group; shared with IscU', 'evidence': 'ECO:0000255|HAMAP-Rule:MF_00331'} || MUTAGEN--{'note': 'C->A: Loss of cysteine desulfurization.', 'evidence': 'ECO:0000269|PubMed:10739946'} ||												0	3.39	3.22	0/0/0e+00/7e+03/0e+00/8e+03	1/1/3e+05/1e+05/9e+04/4e+04	0/1/0e+00/4e+04/0e+00/1e+04	1	3	3	50.1
50	P0A6B7	iscS	iscS Cysteine desulfurase IscS	Cytoplasm {ECO	K.DLAVSSGSAC*TSASLEPSYVLR.A	2478.26	328	ACT_SITE--{'note': 'Cysteine persulfide intermediate', 'evidence': 'ECO:0000255|HAMAP-Rule:MF_00331,ECO:0000269|PubMed:12860127, ECO:0000269|PubMed:8663056'} || METAL--{'note': 'Iron-sulfur (2Fe-2S); via persulfide group; shared with IscU', 'evidence': 'ECO:0000255|HAMAP-Rule:MF_00331'} || MUTAGEN--{'note': 'C->A: Loss of cysteine desulfurization.', 'evidence': 'ECO:0000269|PubMed:10739946'} ||												3.77	0	3.74	0/1/0e+00/5e+04/0e+00/2e+04	0/0/0e+00/6e+04/0e+00/1e+04	1/1/2e+05/7e+04/6e+04/1e+04	1	3	5	50.2
50	P0A6B7	iscS	iscS Cysteine desulfurase IscS	Cytoplasm {ECO	K.DLAVSSGSAC*TSASLEPSYVLR.A	2478.26	328	ACT_SITE--{'note': 'Cysteine persulfide intermediate', 'evidence': 'ECO:0000255|HAMAP-Rule:MF_00331,ECO:0000269|PubMed:12860127, ECO:0000269|PubMed:8663056'} || METAL--{'note': 'Iron-sulfur (2Fe-2S); via persulfide group; shared with IscU', 'evidence': 'ECO:0000255|HAMAP-Rule:MF_00331'} || MUTAGEN--{'note': 'C->A: Loss of cysteine desulfurization.', 'evidence': 'ECO:0000269|PubMed:10739946'} ||												4.37	0	0	0/1/0e+00/9e+03/0e+00/4e+03	0/0/0e+00/1e+04/0e+00/4e+03	1/0/2e+05/2e+04/7e+04/4e+03	1	2	5	50.3
50	P0A6B7	iscS	iscS Cysteine desulfurase IscS	Cytoplasm {ECO	K.DLAVSSGSAC*TSASLEPSYVLR.A	2478.26	328	ACT_SITE--{'note': 'Cysteine persulfide intermediate', 'evidence': 'ECO:0000255|HAMAP-Rule:MF_00331,ECO:0000269|PubMed:12860127, ECO:0000269|PubMed:8663056'} || METAL--{'note': 'Iron-sulfur (2Fe-2S); via persulfide group; shared with IscU', 'evidence': 'ECO:0000255|HAMAP-Rule:MF_00331'} || MUTAGEN--{'note': 'C->A: Loss of cysteine desulfurization.', 'evidence': 'ECO:0000269|PubMed:10739946'} ||												0	0	0	1/0/2e+05/2e+04/4e+04/1e+04	1/0/3e+05/1e+04/8e+04/4e+03	0/0/0e+00/8e+03/0e+00/1e+03	1	2	4	50.4
50	P0A6B7	iscS	iscS Cysteine desulfurase IscS	Cytoplasm {ECO	K.DLAVSSGSAC*TSASLEPSYVLR.A	2478.26	328	ACT_SITE--{'note': 'Cysteine persulfide intermediate', 'evidence': 'ECO:0000255|HAMAP-Rule:MF_00331,ECO:0000269|PubMed:12860127, ECO:0000269|PubMed:8663056'} || METAL--{'note': 'Iron-sulfur (2Fe-2S); via persulfide group; shared with IscU', 'evidence': 'ECO:0000255|HAMAP-Rule:MF_00331'} || MUTAGEN--{'note': 'C->A: Loss of cysteine desulfurization.', 'evidence': 'ECO:0000269|PubMed:10739946'} ||												0	0	0	1/1/2e+06/2e+05/3e+05/5e+04	0/0/0e+00/1e+05/0e+00/3e+04	0/1/0e+00/7e+04/0e+00/2e+04	1	3	4	50.5
51					EIAYFFGEGEVCPR															9.72	11.35	3.48	4.16	0	2.31	1	23	4
51	P0A763	ndk	ndk Nucleoside diphosphate kinase	Cytoplasm {ECO	R.EIAYFFGEGEVC*PR.T	1881.93	139													12.66	11.35	5.11	1/0/3e+06/2e+05/2e+05/9e+04	1/1/2e+06/2e+05/1e+05/6e+04	1/1/2e+05/9e+04/4e+04/1e+05	1	3	4	51.1
51	P0A763	ndk	ndk Nucleoside diphosphate kinase	Cytoplasm {ECO	R.EIAYFFGEGEVC*PR.T	1881.93	139													6.78	0	1.84	1/1/2e+05/1e+05/0e+00/9e+04	1/0/9e+05/7e+04/7e+04/3e+04	1/1/4e+05/5e+04/4e+04/8e+04	1	2	4	51.2
52					CSADETPVCCCMDVGTIMDNSDCTASYSR															4.61	4.36	3.49	0.72	1.1	0.55	1	34	345
52	P0AD33	yfcZ	yfcZ UPF0381 protein YfcZ		K.C*SADETPVCCCMDVGTIMDNSDCTASYSR.V	3571.42	4													4.61	4.86	3.02	1/1/4e+06/1e+05/1e+06/3e+04	0/1/0e+00/4e+04/0e+00/9e+03	1/1/2e+05/3e+04/6e+04/9e+03	1	3	4	52.1
52	P0AD33	yfcZ	yfcZ UPF0381 protein YfcZ		K.C*SADETPVCCCMDVGTIMDNSDCTASYSR.V	3571.42	4													5.2	0	0	1/1/1e+06/4e+04/2e+05/8e+03	0/0/0e+00/1e+04/0e+00/3e+03	0/0/0e+00/3e+03/0e+00/2e+03	1	4	4	52.2
52	P0AD33	yfcZ	yfcZ UPF0381 protein YfcZ		K.C*SADETPVCCCMDVGTIMDNSDCTASYSR.V	3571.42	4													0	0	0	0/0/0e+00/2e+04/0e+00/2e+04	1/0/7e+04/2e+04/0e+00/3e+03	0/0/3e+04/4e+04/0e+00/1e+04	1	3	3	52.3
52	P0AD33	yfcZ	yfcZ UPF0381 protein YfcZ		K.CSADETPVC*CCMDVGTIMDNSDCTASYSR.V	3571.42	12													4.84	4.41	3.98	1/1/2e+06/3e+05/5e+05/7e+04	1/1/6e+05/2e+05/2e+05/5e+04	1/1/1e+05/1e+05/4e+04/3e+04	1	3	3	52.4
52	P0AD33	yfcZ	yfcZ UPF0381 protein YfcZ		K.CSADETPVC*CCMDVGTIMDNSDCTASYSR.V	3571.42	12													4.61	4.86	3.02	0/1/0e+00/1e+05/0e+00/3e+04	1/1/1e+06/4e+04/2e+05/8e+03	1/1/1e+05/2e+04/4e+04/8e+03	1	3	4	52.5
52	P0AD33	yfcZ	yfcZ UPF0381 protein YfcZ		K.CSADETPVC*CCMDVGTIMDNSDCTASYSR.V	3571.42	12													5.76	3.59	0	1/1/5e+05/8e+03/7e+04/4e+03	0/1/0e+00/5e+03/0e+00/2e+03	0/0/0e+00/2e+03/0e+00/2e+03	1	3	5	52.6
52	P0AD33	yfcZ	yfcZ UPF0381 protein YfcZ		K.CSADETPVCC*CMDVGTIMDNSDCTASYSR.V	3571.42	13													0	4.36	3.96	0/0/8e+04/1e+05/9e+04/6e+04	1/1/1e+06/2e+05/2e+05/4e+04	1/1/5e+05/9e+04/1e+05/2e+04	1	3	3	52.7
52	P0AD33	yfcZ	yfcZ UPF0381 protein YfcZ		K.CSADETPVCC*CMDVGTIMDNSDCTASYSR.V	3571.42	13													3.77	0	0	1/1/1e+06/8e+04/1e+05/3e+04	1/0/3e+05/5e+04/4e+04/3e+04	0/0/0e+00/1e+04/0e+00/4e+03	1	4	3	52.8
52	P0AD33	yfcZ	yfcZ UPF0381 protein YfcZ		K.CSADETPVCC*CMDVGTIMDNSDCTASYSR.V	3571.42	13													0	0	0	1/0/3e+04/4e+03/8e+04/1e+04	0/0/0e+00/3e+03/0e+00/1e+04	0/0/0e+00/7e+03/0e+00/1e+04	1	3	2	52.9
52	P0AD33	yfcZ	yfcZ UPF0381 protein YfcZ		K.CSADETPVCCC*MDVGTIMDNSDCTASYSR.V	3571.42	14													3.78	1.71	0	0/1/0e+00/1e+05/0e+00/3e+04	1/1/2e+05/6e+04/4e+04/3e+04	0/0/0e+00/1e+04/0e+00/5e+03	1	4	3	52.10
52	P0AD33	yfcZ	yfcZ UPF0381 protein YfcZ		K.CSADETPVCCC*MDVGTIMDNSDCTASYSR.V	3571.42	14													0	4.36	0	1/0/9e+04/7e+04/1e+05/5e+04	1/1/2e+05/2e+05/2e+04/4e+04	0/0/3e+04/4e+04/0e+00/1e+04	1	3	3	52.11
53					YVSVCR															0	1.47	3.52	0	0	0	1	2	5
53	P23331	tdk	tdk Thymidine kinase	Cytoplasm {ECO	R.YVSVC*R.K	990.543	182	METAL--{'note': 'Zinc', 'evidence': 'ECO:0000255|HAMAP-Rule:MF_00124'} ||												0	1.47	3.52	0/0/0e+00/5e+03/0e+00/1e+04	1/1/9e+04/6e+03/0e+00/6e+03	0/2/0e+00/5e+03/0e+00/4e+03	1	2	5	53.1
54					SVEICQFTQQTR															0	9.55	3.55	0	3.29	0	1	23	45
54	P10378	entE	entE Enterobactin synthase component E	Membrane {ECO	R.SVEIC*QFTQQTR.Y	1703.88	218													0	7.23	3.55	0/0/0e+00/3e+04/0e+00/9e+04	0/2/0e+00/4e+04/0e+00/3e+04	1/1/8e+04/2e+04/2e+04/8e+04	1	2	5	54.1
54	P10378	entE	entE Enterobactin synthase component E	Membrane {ECO	R.SVEIC*QFTQQTR.Y	1703.88	218													0	11.88	0	0/0/0e+00/1e+05/0e+00/3e+03	1/1/3e+05/2e+04/5e+04/4e+03	0/0/0e+00/3e+04/0e+00/2e+03	1	3	4	54.2
54	P10378	entE	entE Enterobactin synthase component E	Membrane {ECO	R.SVEIC*QFTQQTR.Y	1703.88	218													0	0	0	0/0/0e+00/1e+05/0e+00/2e+04	1/0/3e+05/6e+04/6e+04/1e+04	0/0/0e+00/8e+04/0e+00/4e+04	1	2	4	54.3
55					ATLCVSSQVGCALECK															3.76	3.55	3.62	0.73	0.13	0.41	1	34	45
55	P36979	rlmN	rlmN Dual-specificity RNA methyltransferase RlmN	Cytoplasm {ECO	R.VETVYIPEDDRATLC*VSSQVGCALECK.F	3336.64	118	DISULFID--{'note': '(transient)', 'evidence': 'ECO:0000305'} || MUTAGEN--{'note': 'C->A: No change in iron-sulfur cluster content. No effect on methylation of Cys-355.', 'evidence': 'ECO:0000269|PubMed:21916495'} ||												4.58	3.55	3.44	1/1/1e+06/1e+05/2e+05/3e+04	0/1/0e+00/2e+05/0e+00/4e+04	0/0/0e+00/7e+04/0e+00/2e+04	1	4	5	55.1
55	P36979	rlmN	rlmN Dual-specificity RNA methyltransferase RlmN	Cytoplasm {ECO	R.VETVYIPEDDRATLC*VSSQVGCALECK.F	3336.64	118	DISULFID--{'note': '(transient)', 'evidence': 'ECO:0000305'} || MUTAGEN--{'note': 'C->A: No change in iron-sulfur cluster content. No effect on methylation of Cys-355.', 'evidence': 'ECO:0000269|PubMed:21916495'} ||												0	0	0	0/0/1e+05/5e+04/0e+00/2e+04	0/0/0e+00/3e+04/0e+00/5e+03	0/0/0e+00/2e+03/0e+00/8e+02	1	3	4	55.2
55	P36979	rlmN	rlmN Dual-specificity RNA methyltransferase RlmN	Cytoplasm {ECO	R.VETVYIPEDDRATLCVSSQVGC*ALECK.F	3336.64	125	METAL--{'note': 'Iron-sulfur (4Fe-4S-S-AdoMet)'} || DISULFID--{'note': '(transient)', 'evidence': 'ECO:0000305'} || MUTAGEN--{'note': 'CALECKFC->AALEAKFA: Loss of iron-sulfur cluster binding. No methylation of Cys-355.', 'evidence': 'ECO:0000269|PubMed:21916495'} ||												3.76	0	4.24	0/1/0e+00/6e+04/0e+00/2e+04	1/0/2e+05/6e+04/1e+05/2e+04	0/1/0e+00/8e+04/0e+00/2e+04	1	3	5	55.3
55	P36979	rlmN	rlmN Dual-specificity RNA methyltransferase RlmN	Cytoplasm {ECO	R.VETVYIPEDDRATLCVSSQVGC*ALECK.F	3336.64	125	METAL--{'note': 'Iron-sulfur (4Fe-4S-S-AdoMet)'} || DISULFID--{'note': '(transient)', 'evidence': 'ECO:0000305'} || MUTAGEN--{'note': 'CALECKFC->AALEAKFA: Loss of iron-sulfur cluster binding. No methylation of Cys-355.', 'evidence': 'ECO:0000269|PubMed:21916495'} ||												0	3.55	3.44	0/0/1e+05/1e+05/0e+00/2e+04	1/1/3e+05/1e+05/5e+04/3e+04	0/0/0e+00/6e+04/0e+00/1e+04	1	4	5	55.4
55	P36979	rlmN	rlmN Dual-specificity RNA methyltransferase RlmN	Cytoplasm {ECO	R.VETVYIPEDDRATLCVSSQVGC*ALECK.F	3336.64	125	METAL--{'note': 'Iron-sulfur (4Fe-4S-S-AdoMet)'} || DISULFID--{'note': '(transient)', 'evidence': 'ECO:0000305'} || MUTAGEN--{'note': 'CALECKFC->AALEAKFA: Loss of iron-sulfur cluster binding. No methylation of Cys-355.', 'evidence': 'ECO:0000269|PubMed:21916495'} ||												4.27	0	0	1/1/8e+04/5e+04/2e+04/9e+03	0/0/0e+00/3e+04/0e+00/5e+03	0/0/0e+00/2e+03/0e+00/8e+02	1	3	4	55.5
55	P36979	rlmN	rlmN Dual-specificity RNA methyltransferase RlmN	Cytoplasm {ECO	R.VETVYIPEDDRATLCVSSQVGCALEC*K.F	3336.64	129	METAL--{'note': 'Iron-sulfur (4Fe-4S-S-AdoMet)'} || DISULFID--{'note': '(transient)', 'evidence': 'ECO:0000305'} || MUTAGEN--{'note': 'CALECKFC->AALEAKFA: Loss of iron-sulfur cluster binding. No methylation of Cys-355.', 'evidence': 'ECO:0000269|PubMed:21916495'} ||												4.54	3.55	3.62	0/2/0e+00/1e+05/0e+00/3e+04	0/1/0e+00/2e+05/0e+00/4e+04	1/0/1e+05/3e+04/2e+04/8e+03	1	4	5	55.6
55	P36979	rlmN	rlmN Dual-specificity RNA methyltransferase RlmN	Cytoplasm {ECO	R.VETVYIPEDDRATLCVSSQVGCALEC*K.F	3336.64	129	METAL--{'note': 'Iron-sulfur (4Fe-4S-S-AdoMet)'} || DISULFID--{'note': '(transient)', 'evidence': 'ECO:0000305'} || MUTAGEN--{'note': 'CALECKFC->AALEAKFA: Loss of iron-sulfur cluster binding. No methylation of Cys-355.', 'evidence': 'ECO:0000269|PubMed:21916495'} ||												3.76	0	4.24	0/1/0e+00/6e+04/0e+00/2e+04	1/0/3e+05/6e+04/0e+00/2e+04	1/0/5e+05/7e+04/1e+05/2e+04	1	3	5	55.7
55	P36979	rlmN	rlmN Dual-specificity RNA methyltransferase RlmN	Cytoplasm {ECO	R.VETVYIPEDDRATLCVSSQVGCALEC*K.F	3336.64	129	METAL--{'note': 'Iron-sulfur (4Fe-4S-S-AdoMet)'} || DISULFID--{'note': '(transient)', 'evidence': 'ECO:0000305'} || MUTAGEN--{'note': 'CALECKFC->AALEAKFA: Loss of iron-sulfur cluster binding. No methylation of Cys-355.', 'evidence': 'ECO:0000269|PubMed:21916495'} ||												2.82	3.29	0	1/1/3e+06/2e+05/9e+05/6e+04	1/1/6e+05/1e+05/2e+05/4e+04	0/0/0e+00/7e+02/0e+00/3e+02	1	4	4	55.8
55	P36979	rlmN	rlmN Dual-specificity RNA methyltransferase RlmN	Cytoplasm {ECO	R.VETVYIPEDDRATLCVSSQVGCALEC*K.F	3336.64	129	METAL--{'note': 'Iron-sulfur (4Fe-4S-S-AdoMet)'} || DISULFID--{'note': '(transient)', 'evidence': 'ECO:0000305'} || MUTAGEN--{'note': 'CALECKFC->AALEAKFA: Loss of iron-sulfur cluster binding. No methylation of Cys-355.', 'evidence': 'ECO:0000269|PubMed:21916495'} ||												2.86	0	0	1/1/2e+05/4e+04/1e+05/1e+04	0/0/0e+00/3e+04/0e+00/6e+03	0/0/0e+00/2e+03/0e+00/8e+02	1	3	4	55.9
56					DIQDWCISR															5.75	7.08	3.71	0	0	0	1	2	4
56	P07118	valS	valS Valine--tRNA ligase	Cytoplasm.	R.DIQDWC*ISR.Q	1399.7	424													5.75	7.08	3.71	1/1/2e+05/9e+04/7e+04/5e+04	0/0/0e+00/2e+05/0e+00/8e+04	1/1/2e+05/1e+05/8e+04/5e+04	1	2	4	56.1
57					DVVIGMGACTDSK															0	9.14	3.74	0	0	0	1	2	4
57	P0ABP8	deoD	deoD Purine nucleoside phosphorylase DeoD-type		R.DVVIGMGAC*TDSK.V	1587.81	111													0	9.14	3.74	1/0/4e+05/6e+04/0e+00/4e+04	1/1/9e+04/7e+04/3e+04/3e+04	1/1/6e+04/2e+04/1e+04/1e+04	1	2	4	57.1
58					TFTEQEVCNICSNPR															3.02	3.29	3.78	1.27	0	0	1	23	4
58	P0A7H6	recR	recR Recombination protein RecR		R.TFTEQEVCNIC*SNPR.R	2062.98	72													3.91	3.29	0	0/0/0e+00/3e+04/0e+00/2e+04	0/1/0e+00/2e+04/0e+00/5e+04	1/0/4e+04/9e+03/1e+05/2e+04	1	2	4	58.1
58	P0A7H6	recR	recR Recombination protein RecR		R.TFTEQEVCNIC*SNPR.R	2062.98	72													2.12	0	3.78	0/2/0e+00/6e+04/0e+00/8e+04	0/0/4e+05/6e+04/2e+05/1e+05	0/2/0e+00/3e+04/0e+00/3e+04	1	3	4	58.2
59					TDVELELTCEQLEVQQPAAEELLGLFK															6.68	5.96	3.79	0.21	0.63	0.09	1	234	45
59	P00582	polA	polA DNA polymerase I		K.TDVELELTC*EQLEVQQPAAEELLGLFK.K	3338.75	262													6.68	5.51	3.91	1/1/4e+06/4e+05/6e+05/6e+04	1/1/1e+06/9e+05/2e+05/2e+05	1/1/2e+07/6e+05/5e+06/2e+05	1	3	4	59.1
59	P00582	polA	polA DNA polymerase I		K.TDVELELTC*EQLEVQQPAAEELLGLFK.K	3338.75	262													0	6.4	3.79	0/0/0e+00/6e+03/0e+00/7e+02	1/1/2e+05/3e+04/0e+00/8e+03	1/1/2e+05/2e+04/0e+00/4e+03	1	2	4	59.2
59	P00582	polA	polA DNA polymerase I		K.TDVELELTC*EQLEVQQPAAEELLGLFK.K	3338.75	262													6.35	0	3.74	1/1/8e+06/2e+05/1e+06/3e+04	1/1/9e+05/1e+05/0e+00/2e+04	1/1/3e+06/3e+05/6e+05/6e+04	1	4	4	59.3
59	P00582	polA	polA DNA polymerase I		K.TDVELELTC*EQLEVQQPAAEELLGLFK.K	3338.75	262													6.74	0	0	1/1/1e+06/1e+04/2e+05/2e+03	0/0/0e+00/4e+03/0e+00/9e+02	0/0/0e+00/2e+03/0e+00/9e+02	1	2	5	59.4
60					TFGYYNAGQDCTAACR															3.49	3.59	3.82	0.31	0.43	0.05	1	23	4
60	P77674	prr	prr Gamma-aminobutyraldehyde dehydrogenase		R.TFGYYNAGQDC*TAACR.I	2062.92	280	ACT_SITE--{'note': 'Nucleophile', 'evidence': 'ECO:0000305'} || BINDING--{'note': 'NAD', 'evidence': 'ECO:0000244|PDB:1WNB,ECO:0000269|PubMed:15381418'} ||												3.71	3.29	3.85	1/0/3e+05/2e+04/1e+05/1e+04	1/1/2e+05/1e+04/8e+04/2e+04	1/1/1e+05/9e+03/2e+04/1e+04	1	2	4	60.1
60	P77674	prr	prr Gamma-aminobutyraldehyde dehydrogenase		R.TFGYYNAGQDC*TAACR.I	2062.92	280	ACT_SITE--{'note': 'Nucleophile', 'evidence': 'ECO:0000305'} || BINDING--{'note': 'NAD', 'evidence': 'ECO:0000244|PDB:1WNB,ECO:0000269|PubMed:15381418'} ||												3.27	3.9	3.78	1/1/8e+05/5e+04/2e+05/7e+04	1/1/9e+04/5e+04/6e+04/4e+04	1/1/3e+05/3e+04/4e+04/3e+04	1	3	4	60.2
61					ADCCEIWTDVDGVYTCDPR															6.06	6.42	3.84	0.55	0.83	2.1	1	23	34
61	P00561	thrA	thrA Bifunctional aspartokinase/homoserine dehydrogenas		R.ADC*CEIWTDVDGVYTCDPR.Q	2540.1	222													6.28	0	0	1/1/3e+05/4e+04/0e+00/7e+03	1/0/4e+05/3e+04/0e+00/3e+03	1/0/2e+05/5e+04/0e+00/6e+03	1	2	4	61.1
61	P00561	thrA	thrA Bifunctional aspartokinase/homoserine dehydrogenas		R.ADC*CEIWTDVDGVYTCDPR.Q	2540.1	222													0	0	2.03	0/0/1e+05/1e+05/5e+04/4e+04	0/0/0e+00/2e+05/0e+00/7e+04	0/0/0e+00/2e+04/0e+00/1e+04	1	3	3	61.2
61	P00561	thrA	thrA Bifunctional aspartokinase/homoserine dehydrogenas		R.ADC*CEIWTDVDGVYTCDPR.Q	2540.1	222													0	5.88	0	0/0/1e+05/9e+04/0e+00/5e+04	1/1/8e+05/4e+05/1e+05/6e+04	0/0/2e+05/4e+05/0e+00/7e+04	1	3	4	61.3
61	P00561	thrA	thrA Bifunctional aspartokinase/homoserine dehydrogenas		R.ADCC*EIWTDVDGVYTCDPR.Q	2540.1	223													5.48	5.87	5.67	1/1/7e+05/4e+05/3e+05/8e+04	1/1/2e+06/5e+05/4e+05/7e+04	1/1/2e+06/4e+05/3e+05/8e+04	1	3	4	61.4
61	P00561	thrA	thrA Bifunctional aspartokinase/homoserine dehydrogenas		R.ADCC*EIWTDVDGVYTCDPR.Q	2540.1	223													6.28	0	0	0/1/0e+00/6e+04/0e+00/1e+04	0/0/0e+00/5e+04/0e+00/5e+03	1/0/3e+05/7e+04/0e+00/8e+03	1	2	4	61.5
61	P00561	thrA	thrA Bifunctional aspartokinase/homoserine dehydrogenas		R.ADCC*EIWTDVDGVYTCDPR.Q	2540.1	223													5.44	0	0	1/1/1e+06/5e+05/2e+05/1e+05	0/0/0e+00/2e+05/0e+00/4e+04	0/0/0e+00/9e+03/0e+00/4e+03	1	3	3	61.6
61	P00561	thrA	thrA Bifunctional aspartokinase/homoserine dehydrogenas		R.ADCC*EIWTDVDGVYTCDPR.Q	2540.1	223													0	0	0	1/0/9e+04/2e+04/0e+00/3e+03	0/1/0e+00/2e+03/0e+00/8e+02	0/0/0e+00/0e+00/0e+00/3e+01	1	2	3	61.7
61	P00561	thrA	thrA Bifunctional aspartokinase/homoserine dehydrogenas		R.ADCCEIWTDVDGVYTC*DPR.Q	2540.1	235													5.84	6.95	5.65	0/2/0e+00/5e+05/0e+00/1e+05	0/2/0e+00/6e+05/0e+00/9e+04	1/1/4e+06/6e+05/7e+05/1e+05	1	3	4	61.8
61	P00561	thrA	thrA Bifunctional aspartokinase/homoserine dehydrogenas		R.ADCCEIWTDVDGVYTC*DPR.Q	2540.1	235													6.86	7.56	0	1/0/2e+05/5e+04/0e+00/7e+03	1/1/3e+05/4e+04/0e+00/4e+03	1/0/4e+05/5e+04/0e+00/6e+03	1	2	4	61.9
61	P00561	thrA	thrA Bifunctional aspartokinase/homoserine dehydrogenas		R.ADCCEIWTDVDGVYTC*DPR.Q	2540.1	235													0	0	2.03	0/0/3e+05/3e+05/3e+04/6e+04	0/0/2e+05/2e+05/3e+04/5e+04	0/0/0e+00/3e+04/0e+00/1e+04	1	3	3	61.10
62					TGACPEDCK															0	3.81	3.85	0	0	0	1	2	4
62	P12996	bioB	bioB Biotin synthase		K.TGACPEDC*K.Y	1272.6	57	METAL--{'note': 'Iron-sulfur 1 (4Fe-4S-S-AdoMet)'} || MUTAGEN--{'note': 'C->A: Total loss of activity.', 'evidence': 'ECO:0000269|PubMed:11834738,ECO:0000269|PubMed:11862544'} ||												0	3.81	3.85	0/0/2e+04/7e+04/0e+00/1e+04	1/1/2e+05/6e+04/5e+04/2e+04	1/1/2e+05/3e+04/5e+04/7e+03	1	2	4	62.1
63					YCTYCVVPYTR															0	0	3.9	0	0	0	1	2	4
63	P0AEI1	miaB	miaB tRNA-2-methylthio-N(6)-dimethylallyladenosine synt	Cytoplasm {ECO	K.YC*TYCVVPYTR.G	1688.82	161	METAL--{'note': 'Iron-sulfur (4Fe-4S-S-AdoMet)', 'evidence': 'ECO:0000305'} || MUTAGEN--{'note': 'C->A: Loss of activity.', 'evidence': 'ECO:0000269|PubMed:11882645'} ||												0	0	3.9	1/1/3e+05/1e+05/8e+04/9e+04	0/0/0e+00/7e+04/0e+00/4e+04	0/1/0e+00/1e+05/0e+00/4e+04	1	2	4	63.1
64					WTGMCGELAGDER															6.58	5.94	4.03	0	0.27	0.23	1	23	4
64	P08839	ptsI	ptsI Phosphoenolpyruvate-protein phosphotransferase	Cytoplasm {ECO	K.WTGMC*GELAGDER.A	1688.78	502	ACT_SITE--{'note': 'Proton donor', 'evidence': 'ECO:0000269|PubMed:12705838,ECO:0000305|PubMed:17053069'} || MUTAGEN--{'note': 'C->A: Inactive; when associated with A-189.', 'evidence': 'ECO:0000269|PubMed:12705838'} ||												6.58	5.75	3.86	1/1/3e+05/4e+05/8e+04/1e+05	1/1/2e+05/2e+05/7e+04/5e+04	1/1/5e+05/1e+05/1e+05/3e+04	1	2	4	64.1
64	P08839	ptsI	ptsI Phosphoenolpyruvate-protein phosphotransferase	Cytoplasm {ECO	K.WTGMC*GELAGDER.A	1688.78	502	ACT_SITE--{'note': 'Proton donor', 'evidence': 'ECO:0000269|PubMed:12705838,ECO:0000305|PubMed:17053069'} || MUTAGEN--{'note': 'C->A: Inactive; when associated with A-189.', 'evidence': 'ECO:0000269|PubMed:12705838'} ||												0	6.13	4.19	0/0/3e+05/3e+05/0e+00/1e+05	1/1/2e+05/1e+05/7e+04/2e+04	0/1/0e+00/6e+04/0e+00/1e+04	1	3	4	64.2
65					EEQHLYDLCELEALSLK															8.1	3.57	4.09	1.6	3.46	0	1	234	45
65	P0AEN1	fre	fre NAD(P)H-flavin reductase		R.EEQHLYDLC*ELEALSLK.H	2326.21	150													10.75	1.12	0	1/1/6e+05/5e+04/6e+04/2e+04	1/1/2e+05/2e+04/0e+00/2e+04	0/0/0e+00/4e+02/0e+00/2e+04	1	2	4	65.1
65	P0AEN1	fre	fre NAD(P)H-flavin reductase		R.EEQHLYDLC*ELEALSLK.H	2326.21	150													7.86	6.02	0	1/1/1e+06/2e+05/2e+05/3e+04	1/1/6e+05/2e+05/2e+05/3e+04	0/0/0e+00/5e+03/0e+00/5e+02	1	4	4	65.2
65	P0AEN1	fre	fre NAD(P)H-flavin reductase		R.EEQHLYDLC*ELEALSLK.H	2326.21	150													8.1	0	0	1/1/2e+06/3e+05/2e+05/2e+05	1/0/1e+06/2e+05/3e+05/2e+05	0/0/0e+00/3e+05/0e+00/7e+04	1	3	4	65.3
65	P0AEN1	fre	fre NAD(P)H-flavin reductase		R.EEQHLYDLC*ELEALSLK.H	2326.21	150													0	0	4.09	0/0/0e+00/1e+05/0e+00/6e+04	0/0/0e+00/1e+05/0e+00/4e+04	1/0/6e+05/8e+04/1e+05/5e+04	1	3	5	65.4
66					IINEISPAANTALEGLYQSGDALCTQCEAEGFR															13.03	5.12	4.36	9.86	0	0	1	34	4
66	P04825	pepN	pepN Aminopeptidase N	Cell inner membrane; Peripheral membrane protein; Cytoplasmic side.	K.IINEISPAANTALEGLYQSGDALC*TQCEAEGFR.H	3807.85	117													6.05	5.12	4.36	0/0/0e+00/8e+04/0e+00/7e+04	1/1/2e+06/8e+04/3e+05/6e+04	0/1/0e+00/5e+04/0e+00/6e+04	1	4	4	66.1
66	P04825	pepN	pepN Aminopeptidase N	Cell inner membrane; Peripheral membrane protein; Cytoplasmic side.	K.IINEISPAANTALEGLYQSGDALC*TQCEAEGFR.H	3807.85	117													20	0	0	1/1/2e+05/6e+03/0e+00/8e+02	1/1/2e+05/7e+03/0e+00/2e+03	1/0/2e+05/7e+03/4e+04/1e+03	1	3	4	66.2
67					LLISDSYDPWFNLAVEECIFR															5.9	2.4	4.4	0	0	0	1	3	4
67	P32099	lplA	lplA Lipoate-protein ligase A	Cytoplasm.	R.LLISDSYDPWFNLAVEEC*IFR.Q	2795.42	23													5.9	2.4	4.4	0/2/0e+00/8e+04/0e+00/7e+04	1/1/3e+05/9e+04/0e+00/1e+05	0/1/0e+00/9e+04/0e+00/7e+04	1	3	4	67.1
68					GLAYAPYADLVWCETSTPDLELAR															9.21	11.18	4.41	2.48	4.89	0	1	234	4
68	P0A9G6	aceA	aceA Isocitrate lyase		R.GLAYAPYADLVWC*ETSTPDLELAR.R	2919.47	288													10.96	7.72	4.41	1/1/4e+06/2e+05/4e+05/1e+05	1/1/9e+06/4e+05/1e+06/3e+05	1/1/2e+06/2e+05/4e+05/2e+05	1	3	4	68.1
68	P0A9G6	aceA	aceA Isocitrate lyase		R.GLAYAPYADLVWC*ETSTPDLELAR.R	2919.47	288													0	14.63	0	0/0/0e+00/4e+03/0e+00/2e+04	1/1/1e+05/1e+04/0e+00/7e+03	1/0/9e+04/3e+03/0e+00/2e+03	1	2	4	68.2
68	P0A9G6	aceA	aceA Isocitrate lyase		R.GLAYAPYADLVWC*ETSTPDLELAR.R	2919.47	288													7.45	0	0	1/1/7e+05/6e+04/8e+04/4e+05	0/0/1e+06/2e+05/7e+05/4e+05	0/0/0e+00/7e+04/0e+00/4e+05	1	4	4	68.3
68	P0A9G6	aceA	aceA Isocitrate lyase		R.GLAYAPYADLVWC*ETSTPDLELAR.R	2919.47	288													0	0	0	1/0/1e+06/1e+04/3e+05/1e+04	0/0/0e+00/4e+03/0e+00/3e+04	0/0/0e+00/4e+03/0e+00/1e+04	1	2	5	68.4
69					AAENNPELAAFIDECR															7.5	5.82	4.52	0	0	0	1	3	34
69	P07813	leuS	leuS Leucine--tRNA ligase	Cytoplasm.	K.AAENNPELAAFIDEC*R.N	2027.99	285													0	5.82	4.52	0/0/0e+00/4e+04/0e+00/7e+05	1/1/1e+06/6e+04/2e+05/5e+04	1/0/1e+05/3e+04/3e+04/2e+04	1	3	4	69.1
69	P07813	leuS	leuS Leucine--tRNA ligase	Cytoplasm.	K.AAENNPELAAFIDEC*R.N	2027.99	285													7.5	0	0	1/1/9e+05/8e+04/1e+05/1e+04	0/1/0e+00/3e+03/0e+00/8e+03	0/3/0e+00/3e+03/0e+00/2e+03	1	3	3	69.2
69	P07813	leuS	leuS Leucine--tRNA ligase	Cytoplasm.	K.AAENNPELAAFIDEC*R.N	2027.99	285													0	0	0	1/0/2e+04/7e+03/0e+00/2e+03	0/0/0e+00/1e+03/0e+00/7e+03	0/0/0e+00/1e+03/0e+00/5e+02	1	2	3	69.3
69	P07813	leuS	leuS Leucine--tRNA ligase	Cytoplasm.	K.AAENNPELAAFIDEC*R.N	2027.99	285													0	0	0	0/0/0e+00/1e+04/0e+00/3e+05	0/0/1e+05/1e+04/5e+04/1e+04	0/0/0e+00/6e+03/0e+00/2e+04	1	2	4	69.4
70					STPYCTDIGK															0	5.26	4.54	0	0	0	1	2	5
70	P0AFG3	sucA	sucA 2-oxoglutarate dehydrogenase E1 component		R.STPYC*TDIGK.M	1376.71	408													0	5.26	4.54	0/0/0e+00/7e+04/0e+00/1e+04	1/1/5e+04/6e+04/3e+04/3e+04	0/1/0e+00/1e+04/0e+00/7e+03	1	2	5	70.1
71					CNEILGAR															19.76	0	4.56	0	0	0	1	2	5
71	P0A847	tgt	tgt Queuine tRNA-ribosyltransferase		R.C*NEILGAR.L	1139.62	321	MUTAGEN--{'note': 'C->A: No loss of activity.', 'evidence': 'ECO:0000269|PubMed:7893665'} ||												19.76	0	4.56	1/1/3e+06/3e+05/3e+05/1e+05	0/0/0e+00/5e+04/0e+00/5e+04	0/0/0e+00/7e+04/0e+00/3e+04	1	2	5	71.1
72					MVVDCAR															9.26	6.38	4.57	0	0	0	1	2	5
72	P62620	ispG	ispG 4-hydroxy-3-methylbut-2-en-1-yl diphosphate syntha		R.MVVDC*AR.D	1057.55	124													9.26	6.38	4.57	1/1/1e+06/6e+04/9e+04/3e+04	0/1/0e+00/1e+05/0e+00/2e+04	1/1/1e+05/2e+04/1e+04/8e+03	1	2	5	72.1
73					SCSQGGVR															4.54	13.19	4.57	0	9.63	0	1	12	5
73	P00452	nrdA	nrdA Ribonucleoside-diphosphate reductase 1 subunit alp		K.SC*SQGGVR.G	1057.55	292	DISULFID--{'note': 'Redox-active', 'evidence': 'ECO:0000269|PubMed:9309223,ECO:0000269|PubMed:9395490'} ||												4.54	6.38	4.57	0/2/0e+00/2e+04/0e+00/2e+04	1/1/2e+05/1e+05/1e+05/2e+04	0/1/0e+00/2e+04/0e+00/7e+03	1	2	5	73.1
73	P00452	nrdA	nrdA Ribonucleoside-diphosphate reductase 1 subunit alp		K.SC*SQGGVR.G	1057.55	292	DISULFID--{'note': 'Redox-active', 'evidence': 'ECO:0000269|PubMed:9309223,ECO:0000269|PubMed:9395490'} ||												0	20	0	0/0/0e+00/1e+03/0e+00/2e+03	1/1/7e+04/4e+03/0e+00/0e+00	0/1/0e+00/2e+02/0e+00/2e+02	1	1	5	73.2
74					AEAVCSQDAMDDIILASDVVMVAR															15.45	10.98	4.59	6.44	0	5.15	1	234	45
74	P21599	pykA	pykA Pyruvate kinase II		R.AEAVC*SQDAMDDIILASDVVMVAR.G	2787.38	231													0	10.98	8.23	0/1/0e+00/2e+05/0e+00/6e+04	1/1/8e+05/2e+05/1e+05/6e+04	1/0/4e+05/1e+05/5e+04/5e+04	1	3	4	74.1
74	P21599	pykA	pykA Pyruvate kinase II		R.AEAVC*SQDAMDDIILASDVVMVAR.G	2787.38	231													20	0	0	1/1/1e+05/5e+03/0e+00/4e+02	0/0/0e+00/8e+03/0e+00/1e+04	0/0/0e+00/3e+03/0e+00/4e+03	1	2	4	74.2
74	P21599	pykA	pykA Pyruvate kinase II		R.AEAVC*SQDAMDDIILASDVVMVAR.G	2787.38	231													0	0	0.95	1/0/2e+06/5e+04/3e+05/3e+04	0/1/0e+00/3e+04/0e+00/2e+04	0/1/0e+00/2e+04/0e+00/7e+03	1	3	5	74.3
74	P21599	pykA	pykA Pyruvate kinase II		R.AEAVC*SQDAMDDIILASDVVMVAR.G	2787.38	231													10.89	0	0	1/0/4e+05/8e+04/3e+04/4e+04	1/0/5e+05/9e+04/4e+04/3e+04	1/0/5e+05/9e+04/0e+00/3e+04	1	4	4	74.4
75					LDCDAEQMIAAQFGLR															12.69	10.91	4.66	0	0	0	1	3	4
75	P77395	ybbN	ybbN Uncharacterized protein YbbN		K.LDC*DAEQMIAAQFGLR.A	2046.02	63	DISULFID--{'note': 'Interchain (with substrate)', 'evidence': 'ECO:0000269|PubMed:29754824'} || MUTAGEN--{'note': 'C->A: Cannot form mixed disulfides with its substrates. Still fully activated as a holdase by HOCl; when associated with A-38.', 'evidence': 'ECO:0000269|PubMed:29754824'} ||												12.69	10.91	4.66	1/1/2e+05/3e+04/6e+04/1e+04	1/1/2e+05/5e+04/0e+00/1e+04	1/0/2e+05/2e+04/6e+04/1e+04	1	3	4	75.1
76					QVFCSGEALPADLCR															5.26	0	4.66	0.08	0	4.09	1	23	5
76	P11454	entF	entF Enterobactin synthase component F		K.QVFC*SGEALPADLCR.E	1930.96	721													5.26	0	11.42	0/1/0e+00/1e+05/0e+00/5e+04	0/0/0e+00/5e+04/0e+00/4e+04	1/1/1e+05/4e+04/0e+00/2e+04	1	2	5	76.1
76	P11454	entF	entF Enterobactin synthase component F		K.QVFCSGEALPADLC*R.E	1930.96	731													5.26	0	4.66	1/1/8e+05/1e+05/2e+05/3e+04	0/0/0e+00/5e+04/0e+00/4e+04	0/1/0e+00/4e+04/0e+00/5e+04	1	2	5	76.2
76	P11454	entF	entF Enterobactin synthase component F		K.QVFCSGEALPADLC*R.E	1930.96	731													5.12	0	4.05	1/1/2e+06/2e+05/4e+05/2e+04	0/0/0e+00/5e+04/0e+00/1e+04	0/2/0e+00/1e+04/0e+00/9e+03	1	3	5	76.3
76	P11454	entF	entF Enterobactin synthase component F		K.QVFCSGEALPADLC*R.E	1930.96	731													0	0	0	0/0/0e+00/3e+04/0e+00/2e+04	0/0/2e+05/1e+05/0e+00/2e+04	0/0/0e+00/1e+04/0e+00/6e+03	1	2	4	76.4
77					VVVLGGGDTAMDCVR															5.09	13.69	4.67	5.19	0	1.92	1	23	45
77	P09832	gltD	gltD Glutamate synthase [NADPH] small chain		R.VVVLGGGDTAMDC*VR.T	1755.91	302													0	13.69	1.8	1/0/2e+05/1e+05/0e+00/6e+04	1/1/2e+06/1e+05/1e+05/5e+04	0/1/0e+00/1e+05/0e+00/8e+04	1	2	4	77.1
77	P09832	gltD	gltD Glutamate synthase [NADPH] small chain		R.VVVLGGGDTAMDC*VR.T	1755.91	302													8.76	0	5.45	0/1/0e+00/1e+05/0e+00/8e+04	0/0/0e+00/2e+04/0e+00/6e+05	1/1/5e+04/7e+04/3e+04/3e+04	1	2	5	77.2
77	P09832	gltD	gltD Glutamate synthase [NADPH] small chain		R.VVVLGGGDTAMDC*VR.T	1755.91	302													1.42	0	0	1/1/2e+06/2e+05/4e+05/4e+05	0/1/0e+00/2e+05/0e+00/2e+05	0/0/0e+00/6e+04/0e+00/3e+05	1	3	4	77.3
77	P09832	gltD	gltD Glutamate synthase [NADPH] small chain		R.VVVLGGGDTAMDC*VR.T	1755.91	302													0	0	4.67	0/1/0e+00/2e+05/0e+00/2e+05	0/0/0e+00/2e+04/0e+00/1e+05	1/1/1e+05/8e+04/3e+04/3e+04	1	3	5	77.4
78					ALNDCR															10.06	0	4.7	0	0	0	1	2	5
78	P27298	prlC	prlC Oligopeptidase A		K.ALNDC*R.E	955.502	33													10.06	0	4.7	1/1/9e+05/4e+04/2e+05/7e+03	0/0/0e+00/4e+03/0e+00/3e+02	0/1/0e+00/2e+04/0e+00/5e+03	1	2	5	78.1
79					ENITNLDACITR															4.05	4.56	4.71	0.12	0.03	0.07	1	23	3
79	P69786	ptsG	ptsG PTS system glucose-specific EIICB component	Cell inner membrane {ECO	K.ENITNLDAC*ITR.L	1626.85	421	ACT_SITE--{'note': 'Phosphocysteine intermediate; for EIIB activity', 'evidence': 'ECO:0000255|PROSITE-ProRule:PRU00421,ECO:0000305|PubMed:12716891, ECO:0000305|PubMed:18319344,ECO:0000305|PubMed:3129430'} || MOD_RES--{'note': 'Phosphocysteine', 'evidence': 'ECO:0000269|PubMed:8505292'} || MUTAGEN--{'note': 'C->S: Unable to be phosphorylated and to catalyze the phosphoryl exchange between glucose and glucose 6-phosphate at equilibrium. Remains susceptible to CdiA toxin from E.coli strain 3006.', 'evidence': 'ECO:0000269|PubMed:26305955,ECO:0000269|PubMed:3129430'} ||												4.14	4.54	4.76	1/1/1e+07/3e+06/2e+06/6e+05	1/1/2e+06/1e+06/5e+05/2e+05	1/1/6e+06/1e+06/1e+06/3e+05	1	2	3	79.1
79	P69786	ptsG	ptsG PTS system glucose-specific EIICB component	Cell inner membrane {ECO	K.ENITNLDAC*ITR.L	1626.85	421	ACT_SITE--{'note': 'Phosphocysteine intermediate; for EIIB activity', 'evidence': 'ECO:0000255|PROSITE-ProRule:PRU00421,ECO:0000305|PubMed:12716891, ECO:0000305|PubMed:18319344,ECO:0000305|PubMed:3129430'} || MOD_RES--{'note': 'Phosphocysteine', 'evidence': 'ECO:0000269|PubMed:8505292'} || MUTAGEN--{'note': 'C->S: Unable to be phosphorylated and to catalyze the phosphoryl exchange between glucose and glucose 6-phosphate at equilibrium. Remains susceptible to CdiA toxin from E.coli strain 3006.', 'evidence': 'ECO:0000269|PubMed:26305955,ECO:0000269|PubMed:3129430'} ||												3.97	4.58	4.66	1/1/2e+06/2e+06/6e+05/6e+05	1/1/5e+06/9e+05/1e+06/2e+05	1/1/6e+06/1e+06/1e+06/3e+05	1	3	3	79.2
80					AVMCVDDPVIR															10.3	0	4.75	3.1	0	0	1	23	45
80	P17952	murC	murC UDP-N-acetylmuramate--L-alanine ligase	Cytoplasm {ECO	R.AVMC*VDDPVIR.E	1481.78	230													10.3	0	4.75	1/1/6e+05/3e+05/6e+04/7e+04	0/0/0e+00/2e+05/0e+00/2e+04	0/1/0e+00/2e+05/0e+00/1e+05	1	2	5	80.1
80	P17952	murC	murC UDP-N-acetylmuramate--L-alanine ligase	Cytoplasm {ECO	R.AVMC*VDDPVIR.E	1481.78	230													14.54	0	0	0/0/0e+00/2e+05/0e+00/8e+04	1/0/5e+05/9e+04/5e+04/2e+04	0/0/0e+00/5e+04/0e+00/2e+04	1	2	4	80.2
80	P17952	murC	murC UDP-N-acetylmuramate--L-alanine ligase	Cytoplasm {ECO	R.AVMC*VDDPVIR.E	1481.78	230													8.51	0	0	1/1/8e+05/3e+04/1e+05/7e+03	0/0/0e+00/6e+04/0e+00/1e+03	1/0/1e+05/8e+03/2e+04/2e+03	1	3	5	80.3
81					VGIGPGSVCTTR															0	0	4.77	0	0	0	1	2	5
81	P60560	guaC	guaC GMP reductase		K.VGIGPGSVC*TTR.V	1410.78	186	ACT_SITE--{'note': 'Thioimidate intermediate', 'evidence': 'ECO:0000250'} ||												0	0	4.77	0/0/4e+05/4e+05/0e+00/2e+05	0/0/0e+00/2e+05/0e+00/2e+05	0/1/0e+00/3e+05/0e+00/2e+05	1	2	5	81.1
82					CDANIIVETASAR															3.12	3.3	4.79	0.18	0	0.05	1	23	4
82	P09831	gltB	gltB Glutamate synthase [NADPH] large chain		R.C*DANIIVETASAR.D	1626.85	645													2.99	3.3	4.82	1/1/2e+05/4e+05/1e+05/1e+05	1/1/9e+05/2e+06/5e+05/5e+05	1/1/1e+06/1e+06/3e+05/3e+05	1	2	4	82.1
82	P09831	gltB	gltB Glutamate synthase [NADPH] large chain		R.C*DANIIVETASAR.D	1626.85	645													3.24	0	4.75	1/1/4e+05/4e+05/2e+05/1e+05	0/0/1e+06/2e+06/5e+05/4e+05	0/1/0e+00/1e+06/0e+00/2e+05	1	3	4	82.2
83					ETCTAGCIYR															7.01	10.21	4.86	0.41	2.7	0	1	2	4
83	P65870	queD	queD 6-carboxy-5,6,7,8-tetrahydropterin synthase		K.ETC*TAGCIYR.G	1437.69	112													6.72	8.3	4.86	1/1/3e+05/4e+04/5e+04/3e+04	1/0/2e+05/2e+04/4e+04/2e+04	1/1/3e+05/2e+04/8e+04/2e+04	1	2	4	83.1
83	P65870	queD	queD 6-carboxy-5,6,7,8-tetrahydropterin synthase		K.ETC*TAGCIYRGE.-	1623.75	112													7.3	0	0	1/1/3e+05/3e+04/0e+00/6e+04	0/0/0e+00/3e+04/0e+00/5e+05	0/0/0e+00/1e+04/0e+00/4e+03	1	2	4	83.2
83	P65870	queD	queD 6-carboxy-5,6,7,8-tetrahydropterin synthase		K.ETCTAGC*IYRGE.-	1623.75	116													0	12.12	0	0/1/0e+00/4e+04/0e+00/2e+04	1/1/4e+04/1e+04/1e+04/2e+04	0/0/0e+00/1e+04/0e+00/4e+03	1	2	4	83.3
84					ELAGWMCDVLDSINDEAVIER															14.06	10.06	4.93	6.34	0	0	1	34	45
84	P0A825	glyA	glyA Serine hydroxymethyltransferase	Cytoplasm.	K.ELAGWMC*DVLDSINDEAVIER.I	2643.29	387													14.06	10.06	4.93	0/1/0e+00/1e+05/0e+00/3e+04	1/1/8e+06/4e+05/1e+06/6e+04	1/1/3e+06/1e+05/7e+05/4e+04	1	3	4	84.1
84	P0A825	glyA	glyA Serine hydroxymethyltransferase	Cytoplasm.	K.ELAGWMC*DVLDSINDEAVIER.I	2643.29	387													15.39	0	0	1/1/7e+06/5e+04/5e+05/2e+04	0/0/0e+00/2e+04/0e+00/2e+04	0/0/0e+00/3e+04/0e+00/3e+04	1	3	5	84.2
84	P0A825	glyA	glyA Serine hydroxymethyltransferase	Cytoplasm.	K.ELAGWMC*DVLDSINDEAVIER.I	2643.29	387													3.8	0	0	1/1/2e+05/4e+03/0e+00/6e+04	0/0/0e+00/1e+04/0e+00/3e+04	0/0/0e+00/3e+03/0e+00/4e+03	1	4	4	84.3
84	P0A825	glyA	glyA Serine hydroxymethyltransferase	Cytoplasm.	K.ELAGWMC*DVLDSINDEAVIER.I	2643.29	387													0	0	0	0/0/1e+05/1e+04/5e+04/4e+03	1/0/4e+05/4e+04/2e+05/2e+04	1/0/3e+05/1e+04/0e+00/1e+04	1	2	4	84.4
85					DGDLVLIDAGCEYK															19.73	10.72	4.94	0.37	0	0	1	23	34
85	P15034	pepP	pepP Xaa-Pro aminopeptidase	Cytoplasm.	R.DGDLVLIDAGC*EYK.G	1802.92	264													20	0	4.94	1/1/5e+04/9e+03/0e+00/2e+03	0/1/0e+00/5e+03/0e+00/3e+03	0/0/0e+00/4e+03/0e+00/7e+02	1	3	3	85.1
85	P15034	pepP	pepP Xaa-Pro aminopeptidase	Cytoplasm.	R.DGDLVLIDAGC*EYK.G	1802.92	264													19.47	0	0	1/1/9e+04/4e+04/1e+04/2e+04	0/0/0e+00/9e+04/0e+00/2e+04	0/0/0e+00/1e+04/0e+00/8e+03	1	2	3	85.2
85	P15034	pepP	pepP Xaa-Pro aminopeptidase	Cytoplasm.	R.DGDLVLIDAGC*EYK.G	1802.92	264													0	10.72	0	0/0/0e+00/2e+04/0e+00/6e+04	1/1/2e+05/1e+04/0e+00/1e+03	0/0/0e+00/5e+03/0e+00/1e+04	1	2	4	85.3
86					LCEGSCTLNDEFGAVTIGNIER															5.07	5.91	5.02	0	0	0	1	3	4
86	P09832	gltD	gltD Glutamate synthase [NADPH] small chain		R.LC*EGSCTLNDEFGAVTIGNIER.Y	2663.29	104													0	0	0	0/0/0e+00/2e+04/0e+00/2e+03	0/0/0e+00/1e+04/0e+00/2e+03	1/0/5e+04/9e+03/0e+00/8e+02	1	2	4	86.1
86	P09832	gltD	gltD Glutamate synthase [NADPH] small chain		R.LC*EGSCTLNDEFGAVTIGNIER.Y	2663.29	104													0	0	0	0/0/0e+00/1e+05/0e+00/2e+04	0/0/0e+00/8e+04/0e+00/2e+04	0/0/0e+00/4e+04/0e+00/8e+03	1	3	4	86.2
86	P09832	gltD	gltD Glutamate synthase [NADPH] small chain		R.LCEGSC*TLNDEFGAVTIGNIER.Y	2663.29	108													5.07	5.91	5.02	1/1/3e+05/3e+05/1e+05/5e+04	1/1/5e+06/3e+05/7e+05/5e+04	1/1/2e+06/2e+05/4e+05/4e+04	1	3	4	86.3
86	P09832	gltD	gltD Glutamate synthase [NADPH] small chain		R.LCEGSC*TLNDEFGAVTIGNIER.Y	2663.29	108													0	0	0	1/0/1e+05/1e+04/0e+00/1e+03	1/0/3e+05/1e+04/6e+04/1e+03	1/0/1e+05/7e+03/0e+00/8e+02	1	2	4	86.4
86	P09832	gltD	gltD Glutamate synthase [NADPH] small chain		R.LC*EGSCTLNDEFGAVTIGNIERYINDKAFEMGWRPDMSGVKQTGK.K	5388.65	104													0	0	0	0/0/0e+00/9e+03/0e+00/1e+03	0/0/0e+00/1e+04/0e+00/6e+02	0/0/0e+00/1e+03/0e+00/4e+02	1	5	4	86.5
87					SNDLTVNCLTGK															4.96	4.18	5.04	0	0.43	0	1	23	45
87	P32132	typA	typA GTP-binding protein TypA/BipA		R.SNDLTVNC*LTGK.K	1556.83	537													4.96	0	5.04	1/1/5e+05/8e+04/2e+05/8e+04	0/0/0e+00/2e+05/0e+00/8e+05	1/1/4e+05/6e+04/7e+04/4e+04	1	2	5	87.1
87	P32132	typA	typA GTP-binding protein TypA/BipA		R.SNDLTVNC*LTGK.K	1556.83	537													0	3.87	0	0/1/0e+00/3e+05/0e+00/6e+04	1/1/2e+05/1e+05/6e+04/3e+04	0/1/0e+00/1e+05/0e+00/3e+04	1	2	4	87.2
87	P32132	typA	typA GTP-binding protein TypA/BipA		R.SNDLTVNC*LTGK.K	1556.83	537													0	4.48	0	0/1/0e+00/9e+04/0e+00/2e+04	1/1/1e+05/7e+04/3e+04/2e+04	0/1/0e+00/7e+04/0e+00/1e+04	1	3	4	87.3
88					NYTDDVEFSCEDAGR															10.98	7.01	5.07	2.23	0	0.37	1	23	23
88	P09151	leuA	leuA 2-isopropylmalate synthase		R.NYTDDVEFSC*EDAGR.T	1985.86	140													0	7.01	4.81	0/0/0e+00/3e+04/0e+00/5e+04	1/1/1e+06/2e+05/1e+05/9e+04	1/0/8e+05/2e+05/2e+05/5e+04	1	2	3	88.1
88	P09151	leuA	leuA 2-isopropylmalate synthase		R.NYTDDVEFSC*EDAGR.T	1985.86	140													9.4	0	0	1/0/2e+06/9e+04/1e+05/6e+04	0/0/0e+00/2e+03/0e+00/2e+04	0/0/0e+00/1e+04/0e+00/6e+04	1	2	2	88.2
88	P09151	leuA	leuA 2-isopropylmalate synthase		R.NYTDDVEFSC*EDAGR.T	1985.86	140													12.55	0	0	1/1/4e+05/1e+05/0e+00/6e+04	0/0/0e+00/4e+02/0e+00/9e+03	0/0/0e+00/7e+02/0e+00/2e+04	1	3	2	88.3
88	P09151	leuA	leuA 2-isopropylmalate synthase		R.NYTDDVEFSC*EDAGR.T	1985.86	140													0	0	5.34	0/0/0e+00/4e+04/0e+00/5e+04	1/1/1e+06/3e+05/1e+05/7e+04	1/1/4e+05/2e+05/8e+04/3e+04	1	3	3	88.4
88	P09151	leuA	leuA 2-isopropylmalate synthase		R.NYTDDVEFSC*EDAGRTPIADLAR.V	2823.33	140													0	0	0	1/0/1e+06/4e+04/1e+05/8e+03	0/0/0e+00/4e+04/0e+00/7e+03	1/0/1e+05/2e+04/6e+04/4e+03	1	3	4	88.5
88	P09151	leuA	leuA 2-isopropylmalate synthase		R.NYTDDVEFSC*EDAGRTPIADLAR.V	2823.33	140													0	0	0	1/1/4e+04/2e+04/0e+00/4e+03	0/0/0e+00/1e+03/0e+00/2e+04	0/0/0e+00/5e+02/0e+00/4e+03	1	4	3	88.6
89					FVTLEDTPLIGVTQSYSCSLEQISDFR															7	4.66	5.11	1.06	0	0	1	34	45
89	P0ACI0	rob	rob Right origin-binding protein		K.FVTLEDTPLIGVTQSYSC*SLEQISDFR.H	3313.67	147													7	0	5.11	0/3/0e+00/6e+04/0e+00/2e+04	0/2/0e+00/5e+04/0e+00/3e+04	1/1/2e+06/4e+04/4e+05/2e+04	1	3	5	89.1
89	P0ACI0	rob	rob Right origin-binding protein		K.FVTLEDTPLIGVTQSYSC*SLEQISDFR.H	3313.67	147													6.67	4.66	0	1/1/6e+05/1e+05/1e+05/4e+04	1/1/2e+06/2e+05/4e+05/1e+05	0/0/0e+00/6e+04/0e+00/6e+04	1	4	4	89.2
89	P0ACI0	rob	rob Right origin-binding protein		K.FVTLEDTPLIGVTQSYSC*SLEQISDFR.H	3313.67	147													8.65	0	0	1/1/2e+05/2e+05/5e+04/3e+04	0/0/2e+05/4e+05/0e+00/4e+04	0/1/0e+00/2e+05/0e+00/9e+04	1	3	4	89.3
90					ALADSCTDCR															6.01	5.25	5.18	0.23	0.81	0.48	1	23	45
90	P0A6V8	glk	glk Glucokinase	Cytoplasm.	R.ALADSC*TDCR.R	1375.63	227													6.01	4.67	4.82	0/1/0e+00/1e+05/0e+00/2e+04	0/1/0e+00/8e+04/0e+00/4e+04	1/1/2e+06/1e+05/3e+05/2e+04	1	3	4	90.1
90	P0A6V8	glk	glk Glucokinase	Cytoplasm.	R.ALADSC*TDCR.R	1375.63	227													6.36	0	5.18	1/1/2e+06/5e+05/3e+05/1e+05	0/0/2e+05/4e+05/8e+04/1e+05	1/1/2e+06/4e+05/7e+05/7e+04	1	2	4	90.2
90	P0A6V8	glk	glk Glucokinase	Cytoplasm.	R.ALADSC*TDCRR.A	1531.73	227													5.94	5.82	5.77	1/1/2e+07/8e+05/3e+06/2e+05	1/1/4e+06/2e+05/6e+05/5e+04	0/1/0e+00/2e+05/0e+00/4e+04	1	3	5	90.3
91					EVCSGDTGHAEAVR															0	5.46	5.18	0	0	0	1	2	4
91	P0A744	msrA	msrA Peptide methionine sulfoxide reductase MsrA		R.EVC*SGDTGHAEAVR.I	1694.82	87	DISULFID--{'note': 'Redox-active; alternate', 'evidence': 'ECO:0000305'} || MUTAGEN--{'note': 'C->S: No effect.', 'evidence': 'ECO:0000269|PubMed:10964927'} ||												0	5.46	5.18	0/0/1e+05/2e+05/3e+04/1e+05	1/1/9e+04/1e+05/2e+04/8e+04	1/1/4e+04/9e+04/0e+00/2e+04	1	2	4	91.1
92					MGATICWGDDYISCTR															7.61	5.38	5.19	0	0	1.8	1	23	4
92	P0A6D3	aroA	aroA 3-phosphoshikimate 1-carboxyvinyltransferase	Cytoplasm {ECO	K.MGATIC*WGDDYISCTR.G	2113.96	288													7.61	5.38	3.91	0/3/0e+00/5e+05/0e+00/9e+04	1/1/2e+06/3e+05/5e+05/7e+04	1/1/2e+05/1e+05/3e+04/3e+04	1	3	4	92.1
92	P0A6D3	aroA	aroA 3-phosphoshikimate 1-carboxyvinyltransferase	Cytoplasm {ECO	K.MGATIC*WGDDYISCTR.G	2113.96	288													0	0	6.46	1/0/2e+05/5e+04/0e+00/2e+04	1/0/2e+05/5e+04/5e+04/9e+03	1/1/1e+05/3e+04/3e+04/6e+03	1	2	4	92.2
92	P0A6D3	aroA	aroA 3-phosphoshikimate 1-carboxyvinyltransferase	Cytoplasm {ECO	K.MGATIC*WGDDYISCTR.G	2113.96	288													0	0	0	1/0/8e+05/1e+05/1e+05/2e+04	0/1/0e+00/1e+05/0e+00/1e+04	0/1/0e+00/1e+05/0e+00/2e+04	1	3	5	92.3
93					LADCQER															9.57	8.99	5.2	5.42	4.43	5.4	1	234	45
93	P0AES6	gyrB	gyrB DNA gyrase subunit B	Cytoplasm {ECO	K.LADC*QER.D	1098.56	410													10.21	1.88	1.38	1/0/3e+05/2e+05/1e+04/4e+04	0/1/0e+00/1e+05/0e+00/3e+05	0/1/0e+00/8e+04/0e+00/5e+04	1	2	4	93.1
93	P0AES6	gyrB	gyrB DNA gyrase subunit B	Cytoplasm {ECO	K.LADC*QERDPALSELYLVEGDSAGGSAK.Q	3087.54	410													8.62	8.99	0	1/1/1e+06/4e+05/1e+05/5e+04	1/0/1e+06/3e+05/1e+05/3e+04	0/0/0e+00/2e+04/0e+00/4e+03	1	3	4	93.2
93	P0AES6	gyrB	gyrB DNA gyrase subunit B	Cytoplasm {ECO	K.LADC*QERDPALSELYLVEGDSAGGSAK.Q	3087.54	410													8.93	10.01	0	1/1/7e+06/5e+05/8e+05/6e+04	1/1/1e+06/5e+05/1e+05/5e+04	0/0/0e+00/4e+04/0e+00/7e+03	1	4	4	93.3
93	P0AES6	gyrB	gyrB DNA gyrase subunit B	Cytoplasm {ECO	K.LADC*QERDPALSELYLVEGDSAGGSAK.Q	3087.54	410													20	0	0	1/1/2e+05/4e+04/0e+00/1e+03	1/1/2e+05/9e+03/0e+00/0e+00	0/0/0e+00/0e+00/0e+00/0e+00	1	2	4	93.4
93	P0AES6	gyrB	gyrB DNA gyrase subunit B	Cytoplasm {ECO	K.LADC*QERDPALSELYLVEGDSAGGSAK.Q	3087.54	410													0	0	9.02	0/0/0e+00/2e+04/0e+00/4e+04	0/0/0e+00/8e+04/0e+00/4e+04	1/0/1e+06/2e+05/1e+05/3e+04	1	3	5	93.5
94					MASNSLLECLVYGWSAAEDITR															3.51	7.57	5.23	0	2.72	0	1	234	45
94	P10902	nadB	nadB L-aspartate oxidase	Cytoplasm.	R.MASNSLLEC*LVYGWSAAEDITR.R	2694.33	395													3.51	5.83	5.23	1/1/4e+06/3e+04/7e+05/1e+04	1/1/2e+06/8e+04/4e+05/1e+04	1/1/2e+06/3e+04/5e+05/8e+03	1	3	5	94.1
94	P10902	nadB	nadB L-aspartate oxidase	Cytoplasm.	R.MASNSLLEC*LVYGWSAAEDITR.R	2694.33	395													0	11.16	0	0/0/0e+00/2e+03/0e+00/2e+03	1/0/3e+05/2e+04/0e+00/2e+03	0/0/0e+00/2e+03/0e+00/4e+02	1	2	4	94.2
94	P10902	nadB	nadB L-aspartate oxidase	Cytoplasm.	R.MASNSLLEC*LVYGWSAAEDITR.R	2694.33	395													0	7.57	0	0/0/0e+00/3e+02/0e+00/4e+01	1/0/5e+05/3e+04/0e+00/4e+03	0/0/0e+00/1e+03/0e+00/5e+02	1	4	4	94.3
95					AALIDCLAPDR															10.46	10.36	5.25	7.05	0	1.92	1	23	5
95	P0A910	ompA	ompA Outer membrane protein A	Cell outer membrane {ECO	R.AALIDC*LAPDR.R	1421.78	323	DISULFID--{'evidence': 'ECO:0000269|PubMed:25135663,ECO:0000305|PubMed:21069910, ECO:0000305|PubMed:2211627'} ||												15.45	10.36	6.6	0/2/0e+00/2e+04/0e+00/2e+03	1/1/2e+05/3e+04/3e+04/8e+03	1/1/3e+05/1e+04/8e+04/1e+03	1	3	5	95.1
95	P0A910	ompA	ompA Outer membrane protein A	Cell outer membrane {ECO	R.AALIDC*LAPDR.R	1421.78	323	DISULFID--{'evidence': 'ECO:0000269|PubMed:25135663,ECO:0000305|PubMed:21069910, ECO:0000305|PubMed:2211627'} ||												5.48	0	3.89	1/0/1e+06/1e+05/1e+05/9e+04	0/1/0e+00/2e+05/0e+00/5e+04	1/1/4e+05/9e+04/9e+04/5e+04	1	2	5	95.2
96					LGVDIDNLLCSQPDTGEQALEICDALAR															5.92	5.65	5.31	0.68	2.18	0.37	1	234	345
96	P0A7G6	recA	recA Protein RecA	Cytoplasm.	K.LGVDIDNLLC*SQPDTGEQALEICDALAR.S	3294.64	117													5.92	5.59	5.29	0/1/0e+00/6e+05/0e+00/1e+05	1/1/9e+06/1e+06/2e+06/3e+05	1/1/3e+06/1e+06/8e+05/2e+05	1	3	4	96.1
96	P0A7G6	recA	recA Protein RecA	Cytoplasm.	K.LGVDIDNLLC*SQPDTGEQALEICDALAR.S	3294.64	117													6.76	5.65	5.33	0/1/0e+00/4e+05/0e+00/7e+04	1/1/2e+06/1e+06/4e+05/2e+05	0/1/0e+00/7e+05/0e+00/1e+05	1	4	4	96.2
96	P0A7G6	recA	recA Protein RecA	Cytoplasm.	K.LGVDIDNLLC*SQPDTGEQALEICDALAR.S	3294.64	117													5.88	0	0	1/1/1e+06/8e+03/3e+05/2e+03	0/0/0e+00/2e+03/0e+00/1e+04	0/0/0e+00/3e+03/0e+00/5e+02	1	2	5	96.3
96	P0A7G6	recA	recA Protein RecA	Cytoplasm.	K.LGVDIDNLLC*SQPDTGEQALEICDALAR.S	3294.64	117													5.09	0	0	1/1/1e+06/4e+05/2e+05/8e+04	0/0/0e+00/7e+03/0e+00/3e+04	0/0/0e+00/1e+04/0e+00/2e+04	1	3	3	96.4
96	P0A7G6	recA	recA Protein RecA	Cytoplasm.	K.LGVDIDNLLC*SQPDTGEQALEICDALAR.S	3294.64	117													0	0	0	0/0/0e+00/5e+03/0e+00/3e+02	1/0/2e+05/2e+04/0e+00/1e+03	1/0/2e+05/1e+04/3e+04/1e+03	1	2	4	96.5
96	P0A7G6	recA	recA Protein RecA	Cytoplasm.	K.LGVDIDNLLCSQPDTGEQALEIC*DALAR.S	3294.64	130													5.15	6.36	4.58	1/1/3e+07/2e+05/6e+06/5e+04	1/1/2e+06/5e+04/3e+05/6e+04	0/1/0e+00/7e+04/0e+00/3e+04	1	3	5	96.6
96	P0A7G6	recA	recA Protein RecA	Cytoplasm.	K.LGVDIDNLLCSQPDTGEQALEIC*DALAR.S	3294.64	130													6.77	5.65	5.34	0/1/0e+00/3e+05/0e+00/6e+04	1/1/2e+07/9e+05/4e+06/2e+05	1/1/8e+06/5e+05/1e+06/1e+05	1	4	4	96.7
96	P0A7G6	recA	recA Protein RecA	Cytoplasm.	K.LGVDIDNLLCSQPDTGEQALEIC*DALAR.S	3294.64	130													0	0.99	0	0/0/0e+00/8e+03/0e+00/3e+03	0/4/0e+00/3e+03/0e+00/2e+03	1/0/5e+04/8e+03/0e+00/1e+03	1	3	4	96.8
96	P0A7G6	recA	recA Protein RecA	Cytoplasm.	K.LGVDIDNLLCSQPDTGEQALEIC*DALAR.S	3294.64	130													6.26	0	0	1/1/4e+06/3e+05/5e+05/5e+04	0/0/0e+00/1e+03/0e+00/6e+03	0/0/0e+00/7e+03/0e+00/4e+03	1	4	3	96.9
96	P0A7G6	recA	recA Protein RecA	Cytoplasm.	R.KLGVDIDNLLC*SQPDTGEQALEICDALAR.S	3451.77	117													0	0	0	0/0/2e+05/1e+05/0e+00/4e+03	0/0/0e+00/7e+04/6e+04/4e+03	0/0/0e+00/6e+04/0e+00/6e+02	1	3	4	96.10
96	P0A7G6	recA	recA Protein RecA	Cytoplasm.	R.KLGVDIDNLLC*SQPDTGEQALEICDALAR.S	3451.77	117													0	0	0	0/0/0e+00/9e+03/0e+00/4e+03	0/0/9e+04/3e+04/0e+00/2e+03	0/0/1e+05/1e+04/0e+00/3e+03	1	4	4	96.11
96	P0A7G6	recA	recA Protein RecA	Cytoplasm.	R.KLGVDIDNLLCSQPDTGEQALEIC*DALAR.S	3451.77	130													0	0	0	0/0/6e+04/1e+05/0e+00/2e+03	0/0/1e+05/7e+04/0e+00/2e+03	0/0/2e+05/6e+04/0e+00/6e+02	1	3	4	96.12
96	P0A7G6	recA	recA Protein RecA	Cytoplasm.	R.KLGVDIDNLLCSQPDTGEQALEIC*DALAR.S	3451.77	130													0	0	0	0/1/0e+00/9e+03/0e+00/2e+03	0/0/9e+04/3e+04/0e+00/5e+03	0/1/0e+00/1e+04/0e+00/2e+03	1	4	4	96.13
96	P0A7G6	recA	recA Protein RecA	Cytoplasm.	R.KLGVDIDNLLCSQPDTGEQALEIC*DALAR.S	3451.77	130													0	0	0	0/0/3e+05/2e+04/0e+00/6e+04	0/1/0e+00/6e+03/0e+00/2e+04	0/0/0e+00/1e+04/0e+00/7e+03	1	4	5	96.14
97					TGCDLLPETVGR															13.93	9.87	5.31	1.51	0	0	1	23	4
97	P0A6L2	dapA	dapA 4-hydroxy-tetrahydrodipicolinate synthase	Cytoplasm.	R.TGC*DLLPETVGR.L	1524.81	141													12.87	9.87	5.31	1/1/3e+05/1e+05/0e+00/6e+04	1/1/2e+05/1e+05/0e+00/6e+04	1/1/2e+05/4e+04/0e+00/3e+04	1	2	4	97.1
97	P0A6L2	dapA	dapA 4-hydroxy-tetrahydrodipicolinate synthase	Cytoplasm.	R.TGC*DLLPETVGR.L	1524.81	141													15	0	0	1/1/4e+05/2e+05/0e+00/2e+04	0/2/0e+00/1e+05/0e+00/6e+04	1/0/3e+05/9e+04/4e+04/1e+04	1	3	4	97.2
98					VYLNPQDCSVINDEALNR															20	0	5.32	0	0	0.16	1	23	4
98	P39173	yeaD	yeaD Putative glucose-6-phosphate 1-epimerase		R.VYLNPQDC*SVINDEALNR.I	2328.17	217													20	0	5.43	1/1/2e+05/3e+04/0e+00/8e+03	1/0/2e+05/2e+04/4e+04/8e+03	1/0/2e+05/1e+04/3e+04/3e+03	1	2	4	98.1
98	P39173	yeaD	yeaD Putative glucose-6-phosphate 1-epimerase		R.VYLNPQDC*SVINDEALNR.I	2328.17	217													0	0	5.21	1/0/6e+06/5e+05/6e+05/1e+05	1/0/1e+06/2e+05/3e+05/2e+05	1/1/3e+06/2e+05/5e+05/5e+04	1	3	4	98.2
99					YSLDADDAACAIER															9.66	0	5.36	0.45	0	0.3	1	23	3
99	P30125	leuB	leuB 3-isopropylmalate dehydrogenase	Cytoplasm {ECO	R.YSLDADDAAC*AIER.A	1776.85	320													9.98	0	5.14	1/1/3e+06/1e+05/4e+05/2e+04	1/0/1e+05/3e+04/2e+04/1e+04	1/1/1e+06/1e+05/2e+05/3e+04	1	2	3	99.1
99	P30125	leuB	leuB 3-isopropylmalate dehydrogenase	Cytoplasm {ECO	R.YSLDADDAAC*AIER.A	1776.85	320													9.34	0	5.57	1/1/4e+06/2e+05/3e+05/1e+05	1/1/1e+05/9e+04/4e+04/3e+04	1/1/2e+05/1e+05/7e+04/5e+04	1	3	3	99.2
100					AALDAGCAAAMR															8.75	0	5.41	0	0	0	1	2	5
100	P76540	eutK	eutK Ethanolamine utilization protein EutK		R.AALDAGC*AAAMR.T	1384.71	61													8.75	0	5.41	1/1/4e+05/1e+05/5e+04/2e+04	0/0/0e+00/4e+05/0e+00/3e+04	1/1/6e+04/3e+04/2e+04/5e+03	1	2	5	100.1
100	P76540	eutK	eutK Ethanolamine utilization protein EutK		R.AALDAGC*AAAMR.T	1384.71	61													0	0	0	1/0/1e+05/2e+04/0e+00/2e+03	0/0/0e+00/9e+02/0e+00/1e+03	0/0/0e+00/3e+03/0e+00/9e+02	1	3	5	100.2
101					VIVNDSDTCYR															12.7	0	5.41	0	0	0	1	23	4
101	P0AG24	spoT	spoT Bifunctional (p)ppGpp synthase/hydrolase SpoT	Cytoplasm {ECO	R.VIVNDSDTC*YR.V	1548.77	273													12.7	0	0	1/1/2e+05/2e+04/0e+00/7e+03	1/0/8e+04/4e+04/3e+04/1e+04	0/0/0e+00/1e+04/0e+00/7e+03	1	2	4	101.1
101	P0AG24	spoT	spoT Bifunctional (p)ppGpp synthase/hydrolase SpoT	Cytoplasm {ECO	R.VIVNDSDTC*YR.V	1548.77	273													0	0	5.41	0/0/0e+00/5e+04/0e+00/4e+04	1/0/2e+05/5e+04/3e+04/1e+04	1/1/7e+04/3e+04/0e+00/9e+03	1	3	4	101.2
102					LCQEYLDDIITVDSDAICAAMK															6.13	6.29	5.44	0.78	1.77	0.79	1	234	45
102	P04968	ilvA	ilvA L-threonine dehydratase biosynthetic IlvA		R.LC*QEYLDDIITVDSDAICAAMK.D	2780.36	255													5.96	0	5.44	0/1/0e+00/3e+05/0e+00/8e+04	1/0/1e+06/4e+05/7e+04/9e+04	0/1/0e+00/3e+05/0e+00/7e+04	1	3	4	102.1
102	P04968	ilvA	ilvA L-threonine dehydratase biosynthetic IlvA		R.LCQEYLDDIITVDSDAIC*AAMK.D	2780.36	271													6.16	6	6.8	1/1/2e+05/3e+04/5e+04/3e+03	1/1/4e+05/4e+04/8e+04/5e+03	1/0/3e+05/4e+04/7e+04/4e+03	1	2	4	102.2
102	P04968	ilvA	ilvA L-threonine dehydratase biosynthetic IlvA		R.LCQEYLDDIITVDSDAIC*AAMK.D	2780.36	271													5.96	7.01	5.44	1/1/7e+05/3e+05/2e+05/8e+04	0/1/0e+00/4e+05/0e+00/9e+04	1/1/1e+06/3e+05/2e+05/7e+04	1	3	4	102.3
102	P04968	ilvA	ilvA L-threonine dehydratase biosynthetic IlvA		R.LCQEYLDDIITVDSDAIC*AAMK.D	2780.36	271													6.24	6.58	0	1/1/3e+06/5e+04/6e+05/1e+04	0/1/0e+00/8e+04/0e+00/2e+04	1/1/2e+05/1e+04/0e+00/3e+02	1	4	4	102.4
102	P04968	ilvA	ilvA L-threonine dehydratase biosynthetic IlvA		R.LCQEYLDDIITVDSDAIC*AAMK.D	2780.36	271													6.1	0	0	0/1/0e+00/5e+04/0e+00/2e+04	1/0/8e+05/3e+04/2e+05/9e+03	0/1/0e+00/2e+04/0e+00/9e+03	1	3	5	102.5
102	P04968	ilvA	ilvA L-threonine dehydratase biosynthetic IlvA		R.LCQEYLDDIITVDSDAIC*AAMKDLFEDVR.A	3655.78	271													7.98	3.09	0	1/0/2e+05/1e+05/4e+04/8e+03	0/0/0e+00/7e+04/0e+00/3e+04	0/0/0e+00/9e+03/0e+00/1e+03	1	4	4	102.6
102	P04968	ilvA	ilvA L-threonine dehydratase biosynthetic IlvA		R.LCQEYLDDIITVDSDAIC*AAMKDLFEDVR.A	3655.78	271													0	0	0	1/1/7e+04/3e+04/0e+00/4e+03	0/1/0e+00/1e+04/0e+00/5e+03	0/0/0e+00/1e+04/0e+00/2e+03	1	3	4	102.7
102	P04968	ilvA	ilvA L-threonine dehydratase biosynthetic IlvA		R.LCQEYLDDIITVDSDAIC*AAMKDLFEDVR.A	3655.78	271													0	0	0	0/1/0e+00/2e+05/0e+00/1e+04	1/0/2e+05/1e+05/0e+00/9e+03	0/0/0e+00/6e+04/0e+00/2e+04	1	4	5	102.8
103					IMDELSVISCDVYR															7.99	10.61	5.5	0.78	2.91	0.64	1	23	4
103	P00864	ppc	ppc Phosphoenolpyruvate carboxylase		R.IMDELSVISC*DVYR.G	1907.97	665													8.54	12.66	5.96	1/1/1e+06/8e+04/2e+05/2e+04	1/0/6e+05/8e+04/1e+05/2e+04	1/1/2e+05/5e+04/4e+04/1e+04	1	2	4	103.1
103	P00864	ppc	ppc Phosphoenolpyruvate carboxylase		R.IMDELSVISC*DVYR.G	1907.97	665													7.44	8.55	5.05	1/1/3e+06/2e+05/4e+05/2e+04	1/1/5e+06/2e+05/4e+05/4e+04	1/1/9e+05/8e+04/2e+05/2e+04	1	3	4	103.2
104					VNVAGMTPDNMAPLCEAIVAVL															0	12.2	5.5	0	0	0	1	2	45
104	P00509	aspC	aspC Aspartate aminotransferase	Cytoplasm.	R.VNVAGMTPDNMAPLC*EAIVAVL.-	2493.3	389													0	12.2	0	0/0/0e+00/5e+03/0e+00/9e+02	1/1/6e+05/1e+05/0e+00/9e+03	0/0/0e+00/2e+04/0e+00/2e+03	1	2	4	104.1
104	P00509	aspC	aspC Aspartate aminotransferase	Cytoplasm.	R.VNVAGMTPDNMAPLC*EAIVAVL.-	2493.3	389													0	0	5.5	0/0/0e+00/1e+04/0e+00/3e+03	0/0/0e+00/2e+04/0e+00/9e+02	1/1/1e+06/3e+04/2e+05/6e+03	1	2	5	104.2
105					AVEQALEDNCPLICFSASGGAR															4.58	5.44	5.58	1.13	2.44	0.68	1	23	45
105	P0A9Q5	accD	accD Acetyl-coenzyme A carboxylase carboxyl transferase	Cytoplasm.	R.AVEQALEDNC*PLICFSASGGAR.M	2573.26	154													5.54	4.94	6.61	1/1/9e+05/3e+05/2e+05/9e+04	1/1/9e+05/6e+05/2e+05/2e+05	0/0/0e+00/4e+04/0e+00/3e+04	1	3	4	105.1
105	P0A9Q5	accD	accD Acetyl-coenzyme A carboxylase carboxyl transferase	Cytoplasm.	R.AVEQALEDNC*PLICFSASGGAR.M	2573.26	154													3.61	0	4.94	0/0/0e+00/2e+05/0e+00/7e+04	0/0/0e+00/4e+04/0e+00/1e+05	1/1/7e+06/2e+05/1e+06/5e+04	1	3	5	105.2
105	P0A9Q5	accD	accD Acetyl-coenzyme A carboxylase carboxyl transferase	Cytoplasm.	R.AVEQALEDNC*PLICFSASGGAR.M	2573.26	154													0	5.94	0	1/0/9e+04/4e+04/0e+00/3e+03	1/1/2e+05/5e+04/0e+00/5e+03	0/0/0e+00/3e+03/0e+00/6e+02	1	2	4	105.3
105	P0A9Q5	accD	accD Acetyl-coenzyme A carboxylase carboxyl transferase	Cytoplasm.	R.AVEQALEDNC*PLICFSASGGAR.M	2573.26	154													0	0	5.58	0/1/0e+00/4e+04/0e+00/2e+04	0/1/0e+00/1e+04/0e+00/2e+04	1/1/2e+06/5e+04/4e+05/3e+04	1	2	5	105.4
105	P0A9Q5	accD	accD Acetyl-coenzyme A carboxylase carboxyl transferase	Cytoplasm.	R.AVEQALEDNC*PLICFSASGGAR.M	2573.26	154													0	0	0	0/0/0e+00/1e+05/0e+00/1e+04	0/0/2e+05/2e+05/0e+00/9e+03	0/0/0e+00/5e+04/0e+00/6e+03	1	4	4	105.5
105	P0A9Q5	accD	accD Acetyl-coenzyme A carboxylase carboxyl transferase	Cytoplasm.	R.AVEQALEDNCPLIC*FSASGGAR.M	2573.26	158													3.61	0.97	4.94	0/0/0e+00/2e+05/0e+00/7e+04	1/1/4e+05/4e+04/9e+04/1e+05	0/1/0e+00/2e+05/0e+00/5e+04	1	3	5	105.6
105	P0A9Q5	accD	accD Acetyl-coenzyme A carboxylase carboxyl transferase	Cytoplasm.	R.AVEQALEDNCPLIC*FSASGGAR.M	2573.26	158													5.61	6.27	0	1/1/5e+05/3e+05/1e+05/7e+04	1/1/2e+06/6e+05/3e+05/2e+05	0/0/0e+00/1e+04/0e+00/2e+04	1	3	4	105.7
105	P0A9Q5	accD	accD Acetyl-coenzyme A carboxylase carboxyl transferase	Cytoplasm.	R.AVEQALEDNCPLIC*FSASGGAR.M	2573.26	158													0	0	5.58	0/1/0e+00/4e+04/0e+00/2e+04	0/1/0e+00/1e+04/0e+00/2e+04	1/1/1e+06/5e+04/3e+05/3e+04	1	2	5	105.8
105	P0A9Q5	accD	accD Acetyl-coenzyme A carboxylase carboxyl transferase	Cytoplasm.	R.AVEQALEDNCPLIC*FSASGGAR.M	2573.26	158													0	0	0	1/1/2e+05/3e+04/0e+00/2e+03	1/0/1e+05/5e+04/7e+04/5e+03	0/0/0e+00/1e+02/0e+00/3e+02	1	2	4	105.9
106					YVGNIDEDGVCR															8.79	7.56	5.6	0.41	0	0.52	1	23	34
106	P00561	thrA	thrA Bifunctional aspartokinase/homoserine dehydrogenas		K.ARDEGKVLRYVGNIDEDGVC*RVK.I	2912.58	755													0	0	0	0/0/0e+00/1e+05/0e+00/3e+03	0/0/0e+00/3e+05/0e+00/2e+03	1/1/5e+05/2e+05/4e+04/1e+03	1	3	4	106.1
106	P00561	thrA	thrA Bifunctional aspartokinase/homoserine dehydrogenas		R.YVGNIDEDGVC*R.V	1603.78	755													9.08	0	4.74	1/1/9e+04/2e+05/1e+04/2e+04	0/0/0e+00/2e+04/0e+00/7e+04	0/1/0e+00/4e+04/0e+00/1e+04	1	2	3	106.2
106	P00561	thrA	thrA Bifunctional aspartokinase/homoserine dehydrogenas		R.YVGNIDEDGVC*R.V	1603.78	755													0	7.56	5.6	0/0/0e+00/4e+04/0e+00/1e+05	1/1/1e+05/7e+04/4e+04/3e+04	1/1/7e+04/2e+04/2e+04/2e+04	1	2	4	106.3
106	P00561	thrA	thrA Bifunctional aspartokinase/homoserine dehydrogenas		R.YVGNIDEDGVC*R.V	1603.78	755													8.5	0	0	1/1/5e+04/4e+04/0e+00/2e+04	0/0/0e+00/5e+01/0e+00/3e+03	0/0/0e+00/8e+01/0e+00/7e+02	1	3	3	106.4
106	P00561	thrA	thrA Bifunctional aspartokinase/homoserine dehydrogenas		R.YVGNIDEDGVC*R.V	1603.78	755													0	0	5.69	0/0/0e+00/1e+04/0e+00/7e+04	0/0/0e+00/4e+04/0e+00/6e+04	1/0/9e+04/8e+03/3e+04/5e+03	1	3	4	106.5
107					NLFCSCVPISEYQ															7.91	6.3	5.62	4.29	0	0.34	1	23	45
107	P33195	gcvP	gcvP Glycine dehydrogenase (decarboxylating)		R.LDDVYGDRNLFC*SCVPISEYQ.-	2758.29	948													10.68	0	0	1/1/7e+05/1e+05/9e+04/1e+05	0/0/0e+00/1e+05/0e+00/4e+04	0/0/6e+04/5e+04/0e+00/3e+04	1	3	4	107.1
107	P33195	gcvP	gcvP Glycine dehydrogenase (decarboxylating)		R.LDDVYGDRNLFC*SCVPISEYQ.-	2758.29	948													0	0	0	0/0/0e+00/8e+04/0e+00/2e+05	0/0/1e+05/5e+04/4e+04/3e+04	0/0/0e+00/3e+04/0e+00/1e+05	1	3	3	107.2
107	P33195	gcvP	gcvP Glycine dehydrogenase (decarboxylating)		R.LDDVYGDRNLFCSC*VPISEYQ.-	2758.29	950													1.84	0	0	1/1/2e+05/1e+05/0e+00/2e+05	0/0/4e+04/1e+05/2e+05/4e+04	0/0/8e+04/5e+04/2e+05/3e+04	1	3	4	107.3
107	P33195	gcvP	gcvP Glycine dehydrogenase (decarboxylating)		R.NLFC*SCVPISEYQ.-	1823.87	948													0	6.3	5.62	0/0/0e+00/1e+05/0e+00/2e+05	0/1/0e+00/4e+05/0e+00/9e+04	1/1/4e+06/3e+05/5e+05/6e+04	1	2	4	107.4
107	P33195	gcvP	gcvP Glycine dehydrogenase (decarboxylating)		R.NLFC*SCVPISEYQ.-	1823.87	948													5.31	0	5.03	0/1/0e+00/4e+05/0e+00/1e+05	0/0/0e+00/3e+04/0e+00/3e+04	1/1/3e+06/1e+05/1e+06/3e+04	1	2	5	107.5
107	P33195	gcvP	gcvP Glycine dehydrogenase (decarboxylating)		R.NLFCSC*VPISEYQ.-	1823.87	950													10.51	6.3	5.62	1/1/2e+06/9e+04/2e+05/4e+04	1/1/6e+05/3e+05/7e+04/7e+04	1/1/3e+06/2e+05/7e+05/5e+04	1	2	4	107.6
108					ALYSPCEIR															7.65	6.37	5.62	0	0	0	1	2	5
108	P00936	cyaA	cyaA Adenylate cyclase	Cytoplasm.	K.ALYSPC*EIR.H	1315.71	547													7.65	6.37	5.62	0/1/0e+00/2e+05/0e+00/3e+04	1/1/1e+05/6e+04/2e+04/3e+04	0/0/0e+00/5e+04/0e+00/1e+04	1	2	5	108.1
109					IGDLCWAAGDQQAR															7.13	8.62	5.64	0.05	0.53	0.23	1	23	45
109	P0AFG8	aceE	aceE Pyruvate dehydrogenase E1 component		R.IGDLC*WAAGDQQAR.G	1767.88	612													7.17	8.24	5.48	0/3/0e+00/2e+05/0e+00/8e+04	1/1/5e+05/3e+04/4e+04/2e+04	1/1/6e+05/9e+04/2e+05/4e+04	1	3	5	109.1
109	P0AFG8	aceE	aceE Pyruvate dehydrogenase E1 component		R.IGDLC*WAAGDQQAR.G	1767.88	612													7.1	0	5.81	1/1/5e+05/2e+05/6e+04/8e+04	0/0/0e+00/5e+04/0e+00/3e+04	1/1/1e+05/1e+05/6e+04/8e+04	1	2	5	109.2
109	P0AFG8	aceE	aceE Pyruvate dehydrogenase E1 component		R.IGDLC*WAAGDQQAR.G	1767.88	612													0	8.99	0	0/0/0e+00/3e+04/0e+00/5e+04	1/1/8e+05/1e+05/9e+04/5e+04	0/2/0e+00/2e+04/0e+00/2e+04	1	2	4	109.3
110					AAAICAER															8.04	0	5.65	0	0	0	1	2	5
110	P0A9M8	pta	pta Phosphate acetyltransferase	Cytoplasm {ECO	K.AAAIC*AER.G	1068.59	424													8.04	0	5.65	1/1/3e+05/2e+05/0e+00/4e+04	0/2/0e+00/4e+04/0e+00/2e+04	0/2/0e+00/5e+04/0e+00/1e+04	1	2	5	110.1
111					LPYGVQADEQDCQDAIAFIQPDR															10.29	10.05	5.7	5.91	6.89	2.57	1	234	4
111	P18843	nadE	nadE NH(3)-dependent NAD(+) synthetase		R.LPYGVQADEQDC*QDAIAFIQPDR.V	2857.39	94													20	20	10.07	1/1/1e+05/1e+04/0e+00/4e+02	1/1/4e+05/1e+04/0e+00/8e+02	1/1/1e+05/8e+03/0e+00/1e+03	1	2	4	111.1
111	P18843	nadE	nadE NH(3)-dependent NAD(+) synthetase		R.LPYGVQADEQDC*QDAIAFIQPDR.V	2857.39	94													9.31	6.76	5.7	1/1/1e+07/7e+05/9e+05/1e+05	1/0/1e+07/5e+05/1e+06/1e+05	1/1/7e+06/4e+05/1e+06/1e+05	1	3	4	111.2
111	P18843	nadE	nadE NH(3)-dependent NAD(+) synthetase		R.LPYGVQADEQDC*QDAIAFIQPDR.V	2857.39	94													10.29	10.05	5.55	0/1/0e+00/3e+05/0e+00/4e+04	0/1/0e+00/8e+05/0e+00/9e+04	1/1/8e+05/2e+05/2e+05/4e+04	1	4	4	111.3
112					DECGCGESFHV															0	6.63	5.71	0	1.05	0.09	1	23	3
112	P0AAC8	iscA	iscA Iron-binding protein IscA		K.DEC*GCGESFHV.-	1503.62	99	METAL--{'note': 'Iron', 'evidence': 'ECO:0000305'} || MUTAGEN--{'note': 'C->S: Loss of iron binding activity.', 'evidence': 'ECO:0000269|PubMed:15247288'} ||												0	6.63	5.7	0/0/0e+00/5e+04/0e+00/7e+03	0/1/0e+00/1e+05/0e+00/4e+04	1/1/1e+06/1e+05/2e+05/2e+04	1	2	3	112.1
112	P0AAC8	iscA	iscA Iron-binding protein IscA		K.DEC*GCGESFHV.-	1503.62	99	METAL--{'note': 'Iron', 'evidence': 'ECO:0000305'} || MUTAGEN--{'note': 'C->S: Loss of iron binding activity.', 'evidence': 'ECO:0000269|PubMed:15247288'} ||												0	4.84	5.86	0/0/0e+00/8e+03/0e+00/1e+05	1/0/6e+05/3e+04/1e+05/5e+04	1/0/5e+04/1e+04/1e+04/1e+04	1	3	3	112.2
112	P0AAC8	iscA	iscA Iron-binding protein IscA		K.DECGC*GESFHV.-	1503.62	101	METAL--{'note': 'Iron', 'evidence': 'ECO:0000305'} || MUTAGEN--{'note': 'C->S: Loss of iron binding activity.', 'evidence': 'ECO:0000269|PubMed:15247288'} ||												0	6.67	5.71	0/0/0e+00/4e+04/0e+00/6e+03	1/1/1e+06/1e+05/2e+05/4e+04	1/1/7e+05/1e+05/1e+05/2e+04	1	2	3	112.3
112	P0AAC8	iscA	iscA Iron-binding protein IscA		K.DECGC*GESFHV.-	1503.62	101	METAL--{'note': 'Iron', 'evidence': 'ECO:0000305'} || MUTAGEN--{'note': 'C->S: Loss of iron binding activity.', 'evidence': 'ECO:0000269|PubMed:15247288'} ||												0	0	0	0/0/3e+05/3e+05/0e+00/6e+04	0/2/0e+00/4e+03/0e+00/6e+03	0/1/0e+00/5e+03/0e+00/2e+04	1	2	2	112.4
112	P0AAC8	iscA	iscA Iron-binding protein IscA		K.FTNPNVKDEC*GCGESFHV.-	2333.08	99	METAL--{'note': 'Iron', 'evidence': 'ECO:0000305'} || MUTAGEN--{'note': 'C->S: Loss of iron binding activity.', 'evidence': 'ECO:0000269|PubMed:15247288'} ||												0	0	0	0/0/0e+00/3e+04/0e+00/1e+04	0/0/0e+00/1e+05/0e+00/4e+04	0/0/0e+00/3e+04/0e+00/1e+04	1	3	4	112.5
113					AAGCVVNDYADR															5.86	6.74	5.71	0	0	0	1	2	4
113	P0AGK1	ubiA	ubiA 4-hydroxybenzoate octaprenyltransferase	Cell inner membrane {ECO	R.AAGC*VVNDYADR.K	1517.74	64													5.86	6.74	5.71	0/2/0e+00/7e+04/0e+00/3e+04	1/1/5e+04/4e+04/3e+04/1e+04	1/1/4e+05/3e+04/6e+04/1e+04	1	2	4	113.1
114					AVLDTCR															14.16	8.73	5.75	0	0	0	1	2	4
114	P0A6B7	iscS	iscS Cysteine desulfurase IscS	Cytoplasm {ECO	K.AVLDTC*R.Q	1041.58	111													14.16	8.73	5.75	1/1/5e+06/1e+05/3e+05/1e+04	0/2/0e+00/9e+04/0e+00/1e+04	0/1/0e+00/8e+04/0e+00/1e+04	1	2	4	114.1
115					MADLLDATHGYQLTDVAEEADVLLLNTCSIR															4.88	4.94	5.76	0.32	0.67	1.09	1	345	45
115	P0AEI1	miaB	miaB tRNA-2-methylthio-N(6)-dimethylallyladenosine synt	Cytoplasm {ECO	K.MADLLDATHGYQLTDVAEEADVLLLNTC*SIR.E	3656.85	49	METAL--{'note': 'Iron-sulfur (4Fe-4S)', 'evidence': 'ECO:0000255|HAMAP-Rule:MF_01864'} ||												4.68	4.59	4.99	0/1/0e+00/4e+05/0e+00/8e+04	1/1/3e+06/5e+05/6e+05/1e+05	0/0/0e+00/5e+04/0e+00/1e+04	1	4	4	115.1
115	P0AEI1	miaB	miaB tRNA-2-methylthio-N(6)-dimethylallyladenosine synt	Cytoplasm {ECO	K.MADLLDATHGYQLTDVAEEADVLLLNTC*SIR.E	3656.85	49	METAL--{'note': 'Iron-sulfur (4Fe-4S)', 'evidence': 'ECO:0000255|HAMAP-Rule:MF_01864'} ||												5.28	5.79	6.53	1/1/1e+06/1e+05/4e+05/2e+04	1/1/1e+06/8e+04/1e+05/1e+04	1/1/9e+05/5e+04/1e+05/8e+03	1	4	5	115.2
115	P0AEI1	miaB	miaB tRNA-2-methylthio-N(6)-dimethylallyladenosine synt	Cytoplasm {ECO	K.MADLLDATHGYQLTDVAEEADVLLLNTC*SIR.E	3656.85	49	METAL--{'note': 'Iron-sulfur (4Fe-4S)', 'evidence': 'ECO:0000255|HAMAP-Rule:MF_01864'} ||												5.09	4.3	0	1/1/5e+05/5e+04/0e+00/1e+04	1/1/2e+06/9e+04/4e+05/2e+04	0/0/0e+00/2e+04/0e+00/4e+03	1	3	4	115.3
115	P0AEI1	miaB	miaB tRNA-2-methylthio-N(6)-dimethylallyladenosine synt	Cytoplasm {ECO	K.MADLLDATHGYQLTDVAEEADVLLLNTC*SIR.E	3656.85	49	METAL--{'note': 'Iron-sulfur (4Fe-4S)', 'evidence': 'ECO:0000255|HAMAP-Rule:MF_01864'} ||												4.61	5.28	0	1/1/4e+05/1e+05/8e+04/1e+04	1/1/8e+05/2e+05/2e+05/1e+04	0/0/0e+00/8e+04/0e+00/2e+03	1	5	4	115.4
115	P0AEI1	miaB	miaB tRNA-2-methylthio-N(6)-dimethylallyladenosine synt	Cytoplasm {ECO	K.MADLLDATHGYQLTDVAEEADVLLLNTC*SIR.E	3656.85	49	METAL--{'note': 'Iron-sulfur (4Fe-4S)', 'evidence': 'ECO:0000255|HAMAP-Rule:MF_01864'} ||												0	0	0	0/0/0e+00/3e+04/0e+00/8e+03	0/0/0e+00/2e+04/0e+00/1e+04	1/0/5e+04/1e+04/0e+00/1e+03	1	3	5	115.5
116					DPNQGTCTNACR															5.89	6.29	5.76	8.15	0	0	1	12	4
116	P76403	yegQ	yegQ Uncharacterized protease YegQ		R.DPNQGTC*TNACR.W	1600.72	193													5.89	6.29	5.76	0/1/0e+00/1e+05/0e+00/3e+04	1/1/6e+05/9e+04/2e+05/2e+04	1/1/4e+04/6e+04/1e+04/2e+04	1	2	4	116.1
116	P76403	yegQ	yegQ Uncharacterized protease YegQ		R.DPNQGTCTNAC*R.W	1600.72	197													5.89	6.29	5.76	1/1/2e+05/1e+05/0e+00/4e+04	0/1/0e+00/1e+05/0e+00/3e+04	0/1/0e+00/6e+04/0e+00/2e+04	1	2	4	116.2
116	P76403	yegQ	yegQ Uncharacterized protease YegQ		R.DPNQGTCTNAC*R.W	1600.72	197													20	0	0	1/1/6e+04/7e+02/0e+00/0e+00	0/0/0e+00/2e+02/0e+00/0e+00	0/0/0e+00/3e+02/0e+00/9e+01	1	1	4	116.3
117					VGDGTQDNLSGCEK															8.05	5.53	5.78	0	2.34	1.9	1	23	34
117	P00963	asnA	asnA Aspartate--ammonia ligase	Cytoplasm.	R.VGDGTQDNLSGC*EK.A	1714.83	51													0	3.87	4.43	0/0/6e+05/2e+05/5e+05/2e+05	0/0/0e+00/1e+06/0e+00/2e+05	1/0/1e+06/3e+05/1e+06/1e+05	1	2	4	117.1
117	P00963	asnA	asnA Aspartate--ammonia ligase	Cytoplasm.	R.VGDGTQDNLSGC*EK.A	1714.83	51													0	7.18	7.12	0/0/0e+00/4e+05/0e+00/6e+04	1/1/1e+07/2e+06/2e+06/4e+04	1/1/2e+06/3e+05/2e+05/4e+04	1	3	4	117.2
117	P00963	asnA	asnA Aspartate--ammonia ligase	Cytoplasm.	R.VGDGTQDNLSGC*EK.A	1714.83	51													8.05	0	0	1/1/3e+05/4e+04/3e+04/5e+03	0/0/0e+00/3e+03/0e+00/7e+03	0/1/0e+00/2e+03/0e+00/1e+02	1	3	3	117.3
117	P00963	asnA	asnA Aspartate--ammonia ligase	Cytoplasm.	R.VGDGTQDNLSGC*EK.A	1714.83	51													0	0	0	0/0/0e+00/3e+06/0e+00/6e+03	0/0/1e+05/1e+06/0e+00/8e+03	0/0/0e+00/2e+06/0e+00/8e+03	1	2	5	117.4
118					EILLCADGEPWLAGR															9.83	0	5.79	0	0	0.85	1	23	4
118	P26602	ubiC	ubiC Chorismate pyruvate-lyase	Cytoplasm.	R.EILLC*ADGEPWLAGR.T	1908.01	82													9.83	0	6.39	1/1/1e+05/5e+04/0e+00/1e+04	0/0/0e+00/7e+04/0e+00/6e+03	0/1/0e+00/3e+04/0e+00/5e+03	1	2	4	118.1
118	P26602	ubiC	ubiC Chorismate pyruvate-lyase	Cytoplasm.	R.EILLC*ADGEPWLAGR.T	1908.01	82													0	0	5.19	0/0/2e+05/2e+05/2e+04/2e+04	0/0/3e+05/3e+05/0e+00/4e+04	0/1/0e+00/9e+04/0e+00/2e+04	1	3	4	118.2
119					AMSDLQTPEWVGADCAR															7.51	7.62	5.81	0.45	0.73	0.06	1	23	4
119	P0AFK0	pmbA	pmbA Metalloprotease PmbA	Cytoplasm.	R.AMSDLQTPEWVGADC*AR.R	2115.01	226													7.83	8.13	5.86	1/1/2e+05/1e+05/0e+00/3e+04	1/1/2e+05/7e+04/0e+00/2e+04	1/1/2e+05/7e+04/3e+04/2e+04	1	2	4	119.1
119	P0AFK0	pmbA	pmbA Metalloprotease PmbA	Cytoplasm.	R.AMSDLQTPEWVGADC*AR.R	2115.01	226													7.19	7.1	5.77	1/1/4e+06/4e+05/6e+05/8e+04	1/1/3e+06/3e+05/5e+05/8e+04	1/1/1e+06/1e+05/2e+05/3e+04	1	3	4	119.2
120					TCCLASR															8.25	0	5.85	0	0	0	1	2	4
120	P32152	frvR	frvR Putative frv operon regulatory protein		R.TCC*LASR.P	1074.54	124													8.25	0	5.85	0/2/0e+00/3e+05/0e+00/4e+04	0/0/8e+04/1e+05/3e+04/4e+04	0/1/0e+00/1e+05/0e+00/3e+04	1	2	4	120.1
121					TACEVAEISYK															8.15	6.74	5.9	0.07	0.29	1.61	1	23	4
121	P0ACJ8	crp	crp cAMP-activated global transcriptional regulator CR		K.TAC*EVAEISYK.K	1505.79	93													8.1	6.53	4.76	1/1/4e+05/9e+04/0e+00/2e+04	1/1/4e+06/1e+05/7e+05/1e+04	1/1/3e+05/4e+04/4e+04/9e+03	1	2	4	121.1
121	P0ACJ8	crp	crp cAMP-activated global transcriptional regulator CR		K.TAC*EVAEISYK.K	1505.79	93													8.2	6.94	7.04	0/0/0e+00/2e+04/0e+00/7e+03	1/1/1e+06/2e+04/1e+05/8e+03	1/1/7e+04/9e+03/0e+00/3e+03	1	3	4	121.2
122					FTIDCSGVR															8.43	4.74	5.98	0	3.31	0	1	2	45
122	P0A887	ubiE	ubiE Ubiquinone/menaquinone biosynthesis C-methyltransf	Cytoplasm {ECO	R.FTIDC*SGVR.R	1261.66	58													8.43	2.4	5.98	1/1/2e+06/5e+05/5e+05/6e+04	0/1/0e+00/1e+05/0e+00/8e+04	1/1/2e+06/1e+05/3e+05/9e+04	1	2	5	122.1
122	P0A887	ubiE	ubiE Ubiquinone/menaquinone biosynthesis C-methyltransf	Cytoplasm {ECO	R.FTIDC*SGVR.R	1261.66	58													0	7.08	0	0/0/0e+00/3e+04/0e+00/1e+05	1/1/2e+06/1e+05/3e+05/2e+05	0/0/0e+00/2e+04/0e+00/5e+04	1	2	4	122.2
123					NICWFGDEA															10.34	0	6.01	0	0	0	1	2	4
123	P0AFF6	nusA	nusA Transcription termination/antitermination protein	Cytoplasm {ECO	R.NIC*WFGDEA.-	1318.61	489													10.34	0	6.01	1/1/5e+05/1e+05/4e+04/1e+05	0/0/0e+00/8e+04/0e+00/1e+05	1/1/2e+05/6e+04/3e+04/4e+04	1	2	4	123.1
124					CDMVDDEELLELVEMEVR															10.47	5	6.02	1.23	4.1	0.35	1	234	45
124	P0CE47	tufA	tufA Elongation factor Tu 1	Cytoplasm. Cell inner membrane; Peripheral membrane protein. Note=Between 50-80% of the protein is associated with the cell inner membrane. Localization to the membrane has been suggested to follow nutrient stress.	K.C*DMVDDEELLELVEMEVR.E	2432.15	138	NP_BIND--{'note': 'GTP'} || REGION--{'note': 'G4', 'evidence': 'ECO:0000250'} ||												9.38	8.56	6.32	1/1/3e+06/4e+05/4e+05/5e+04	1/1/1e+07/4e+05/2e+06/4e+04	1/1/3e+05/2e+05/6e+04/2e+04	1	4	4	124.1
124	P0CE47	tufA	tufA Elongation factor Tu 1	Cytoplasm. Cell inner membrane; Peripheral membrane protein. Note=Between 50-80% of the protein is associated with the cell inner membrane. Localization to the membrane has been suggested to follow nutrient stress.	K.C*DMVDDEELLELVEMEVR.E	2432.15	138	NP_BIND--{'note': 'GTP'} || REGION--{'note': 'G4', 'evidence': 'ECO:0000250'} ||												12.12	0	5.71	1/1/1e+06/7e+05/7e+04/6e+04	1/0/5e+05/4e+05/7e+04/3e+04	1/1/1e+07/1e+06/2e+06/2e+05	1	3	4	124.2
124	P0CE47	tufA	tufA Elongation factor Tu 1	Cytoplasm. Cell inner membrane; Peripheral membrane protein. Note=Between 50-80% of the protein is associated with the cell inner membrane. Localization to the membrane has been suggested to follow nutrient stress.	K.C*DMVDDEELLELVEMEVR.E	2432.15	138	NP_BIND--{'note': 'GTP'} || REGION--{'note': 'G4', 'evidence': 'ECO:0000250'} ||												0	1.45	0	1/0/3e+05/3e+05/4e+06/1e+05	1/0/2e+06/2e+05/2e+06/1e+05	1/0/2e+06/1e+05/1e+06/6e+04	1	2	4	124.3
124	P0CE47	tufA	tufA Elongation factor Tu 1	Cytoplasm. Cell inner membrane; Peripheral membrane protein. Note=Between 50-80% of the protein is associated with the cell inner membrane. Localization to the membrane has been suggested to follow nutrient stress.	K.C*DMVDDEELLELVEMEVR.E	2432.15	138	NP_BIND--{'note': 'GTP'} || REGION--{'note': 'G4', 'evidence': 'ECO:0000250'} ||												10.47	0	0	1/0/2e+06/9e+03/3e+05/1e+03	0/0/0e+00/1e+04/0e+00/1e+03	0/0/0e+00/8e+02/0e+00/4e+02	1	4	5	124.4
124	P0CE48	tufB	tufB Elongation factor Tu 2	Cytoplasm. Cell inner membrane; Peripheral membrane protein. Note=Between 50-80% of the protein is associated with the cell inner membrane. Localization to the membrane has been suggested to follow nutrient stress.	K.C*DMVDDEELLELVEMEVR.E	2432.15	138	NP_BIND--{'note': 'GTP'} || REGION--{'note': 'G4', 'evidence': 'ECO:0000250'} ||												9.38	8.56	6.32	1/1/3e+06/4e+05/4e+05/5e+04	1/1/1e+07/4e+05/2e+06/4e+04	1/1/3e+05/2e+05/6e+04/2e+04	1	4	4	124.5
124	P0CE48	tufB	tufB Elongation factor Tu 2	Cytoplasm. Cell inner membrane; Peripheral membrane protein. Note=Between 50-80% of the protein is associated with the cell inner membrane. Localization to the membrane has been suggested to follow nutrient stress.	K.C*DMVDDEELLELVEMEVR.E	2432.15	138	NP_BIND--{'note': 'GTP'} || REGION--{'note': 'G4', 'evidence': 'ECO:0000250'} ||												12.12	0	5.71	1/1/1e+06/7e+05/7e+04/6e+04	1/0/5e+05/4e+05/7e+04/3e+04	1/1/1e+07/1e+06/2e+06/2e+05	1	3	4	124.6
124	P0CE48	tufB	tufB Elongation factor Tu 2	Cytoplasm. Cell inner membrane; Peripheral membrane protein. Note=Between 50-80% of the protein is associated with the cell inner membrane. Localization to the membrane has been suggested to follow nutrient stress.	K.C*DMVDDEELLELVEMEVR.E	2432.15	138	NP_BIND--{'note': 'GTP'} || REGION--{'note': 'G4', 'evidence': 'ECO:0000250'} ||												0	1.45	0	1/0/3e+05/3e+05/4e+06/1e+05	1/0/2e+06/2e+05/2e+06/1e+05	1/0/2e+06/1e+05/1e+06/6e+04	1	2	4	124.7
124	P0CE48	tufB	tufB Elongation factor Tu 2	Cytoplasm. Cell inner membrane; Peripheral membrane protein. Note=Between 50-80% of the protein is associated with the cell inner membrane. Localization to the membrane has been suggested to follow nutrient stress.	K.C*DMVDDEELLELVEMEVR.E	2432.15	138	NP_BIND--{'note': 'GTP'} || REGION--{'note': 'G4', 'evidence': 'ECO:0000250'} ||												10.47	0	0	1/0/2e+06/9e+03/3e+05/1e+03	0/0/0e+00/1e+04/0e+00/1e+03	0/0/0e+00/8e+02/0e+00/4e+02	1	4	5	124.8
125					QVCDCR															6.55	5.2	6.06	0	0	0	1	2	4
125	P63228	gmhB	gmhB D-glycero-beta-D-manno-heptose-1,7-bisphosphate 7-	Cytoplasm {ECO	R.QVC*DCR.K	1044.5	107	METAL--{'note': 'Zinc', 'evidence': 'ECO:0000269|PubMed:20050614'} || MUTAGEN--{'note': 'C->A: More than 3-fold reduction in the affinity binding of HBP. Reduces the catalytic efficiencies towards the alpha and beta-anomers of HBP.', 'evidence': 'ECO:0000269|PubMed:20050614,ECO:0000269|PubMed:20050699'} ||												6.55	5.2	6.06	0/1/0e+00/1e+05/0e+00/3e+04	0/1/0e+00/8e+04/0e+00/2e+04	1/1/8e+05/4e+04/9e+04/1e+04	1	2	4	125.1
126					CDSCGQVLYR															4.15	0	6.06	0	0	0	1	23	4
126	P0A9Q5	accD	accD Acetyl-coenzyme A carboxylase carboxyl transferase	Cytoplasm.	K.C*DSCGQVLYR.A	1464.7	27	METAL--{'note': 'Zinc'} || MUTAGEN--{'note': 'C->A: Vmax decreases 9-fold.', 'evidence': 'ECO:0000269|PubMed:19965770'} ||												4.15	0	0	1/0/1e+05/4e+04/7e+04/2e+04	0/1/0e+00/2e+04/0e+00/2e+04	0/0/0e+00/9e+03/0e+00/6e+03	1	3	4	126.1
126	P0A9Q5	accD	accD Acetyl-coenzyme A carboxylase carboxyl transferase	Cytoplasm.	K.CDSC*GQVLYR.A	1464.7	30	METAL--{'note': 'Zinc'} || MUTAGEN--{'note': 'C->A: Vmax decreases 140-fold. Loss of nucleic acid-binding.', 'evidence': 'ECO:0000269|PubMed:19965770'} ||												0	0	6.06	0/1/0e+00/9e+04/0e+00/5e+04	0/0/0e+00/7e+04/0e+00/8e+04	1/1/3e+05/4e+04/3e+04/2e+04	1	2	4	126.2
127					YDSGCGWPSFYEPVSEESIR															5.53	4.5	6.1	0	2.04	0	1	23	4
127	P0A746	msrB	msrB Peptide methionine sulfoxide reductase MsrB		K.YDSGC*GWPSFYEPVSEESIR.Y	2573.17	64													5.53	3.06	6.1	0/3/0e+00/2e+05/0e+00/8e+04	1/1/6e+05/3e+05/1e+05/1e+05	1/0/4e+05/6e+04/1e+05/3e+04	1	3	4	127.1
127	P0A746	msrB	msrB Peptide methionine sulfoxide reductase MsrB		K.YDSGC*GWPSFYEPVSEESIR.Y	2573.17	64													0	5.94	0	1/1/1e+05/4e+04/4e+04/3e+03	0/1/0e+00/6e+04/0e+00/7e+03	0/0/0e+00/4e+03/0e+00/6e+02	1	2	4	127.2
127	P0A746	msrB	msrB Peptide methionine sulfoxide reductase MsrB		K.YDSGC*GWPSFYEPVSEESIR.Y	2573.17	64													0	0	0	1/1/2e+05/3e+04/3e+04/6e+04	0/1/0e+00/3e+04/0e+00/3e+04	0/0/0e+00/1e+04/0e+00/4e+04	1	3	3	127.3
128					STCTGVEMFR															10.05	7.94	6.11	0.88	0.2	0.57	1	23	45
128	P0CE47	tufA	tufA Elongation factor Tu 1	Cytoplasm. Cell inner membrane; Peripheral membrane protein. Note=Between 50-80% of the protein is associated with the cell inner membrane. Localization to the membrane has been suggested to follow nutrient stress.	K.STC*TGVEMFR.K	1394.68	256													10.05	7.77	6.11	1/1/2e+07/8e+05/2e+06/2e+05	1/1/2e+06/6e+05/2e+05/2e+05	1/1/3e+06/3e+05/6e+05/9e+04	1	2	4	128.1
128	P0CE47	tufA	tufA Elongation factor Tu 1	Cytoplasm. Cell inner membrane; Peripheral membrane protein. Note=Between 50-80% of the protein is associated with the cell inner membrane. Localization to the membrane has been suggested to follow nutrient stress.	K.STC*TGVEMFR.K	1394.68	256													10.01	8.11	6.11	1/1/1e+07/3e+05/1e+06/5e+04	1/1/8e+06/2e+05/1e+06/4e+04	1/1/7e+05/1e+05/1e+05/2e+04	1	3	4	128.2
128	P0CE47	tufA	tufA Elongation factor Tu 1	Cytoplasm. Cell inner membrane; Peripheral membrane protein. Note=Between 50-80% of the protein is associated with the cell inner membrane. Localization to the membrane has been suggested to follow nutrient stress.	K.STC*TGVEMFR.K	1394.68	256													11.73	0	7.22	1/1/6e+05/2e+05/6e+04/2e+05	0/0/0e+00/2e+05/0e+00/1e+05	1/1/9e+05/3e+05/1e+05/5e+04	1	2	5	128.3
128	P0CE48	tufB	tufB Elongation factor Tu 2	Cytoplasm. Cell inner membrane; Peripheral membrane protein. Note=Between 50-80% of the protein is associated with the cell inner membrane. Localization to the membrane has been suggested to follow nutrient stress.	K.STC*TGVEMFR.K	1394.68	256													10.05	7.77	6.11	1/1/2e+07/8e+05/2e+06/2e+05	1/1/2e+06/6e+05/2e+05/2e+05	1/1/3e+06/3e+05/6e+05/9e+04	1	2	4	128.4
128	P0CE48	tufB	tufB Elongation factor Tu 2	Cytoplasm. Cell inner membrane; Peripheral membrane protein. Note=Between 50-80% of the protein is associated with the cell inner membrane. Localization to the membrane has been suggested to follow nutrient stress.	K.STC*TGVEMFR.K	1394.68	256													10.01	8.11	6.11	1/1/1e+07/3e+05/1e+06/5e+04	1/1/8e+06/2e+05/1e+06/4e+04	1/1/7e+05/1e+05/1e+05/2e+04	1	3	4	128.5
128	P0CE48	tufB	tufB Elongation factor Tu 2	Cytoplasm. Cell inner membrane; Peripheral membrane protein. Note=Between 50-80% of the protein is associated with the cell inner membrane. Localization to the membrane has been suggested to follow nutrient stress.	K.STC*TGVEMFR.K	1394.68	256													11.73	0	7.22	1/1/6e+05/2e+05/6e+04/2e+05	0/0/0e+00/2e+05/0e+00/1e+05	1/1/9e+05/3e+05/1e+05/5e+04	1	2	5	128.6
129					DVFIDLVCYR															4.89	0	6.12	0	0	0	1	23	4
129	P0AFG3	sucA	sucA 2-oxoglutarate dehydrogenase E1 component		R.DVFIDLVC*YR.R	1506.8	454	CONFLICT--{'note': 'C -> S (in Ref. 1; AAA23897/CAA25280)', 'evidence': 'ECO:0000305'} ||												0	0	6.12	1/0/2e+05/7e+04/4e+04/2e+04	0/0/0e+00/4e+05/0e+00/3e+04	1/1/3e+05/8e+04/7e+04/2e+04	1	2	4	129.1
129	P0AFG3	sucA	sucA 2-oxoglutarate dehydrogenase E1 component		R.DVFIDLVC*YR.R	1506.8	454	CONFLICT--{'note': 'C -> S (in Ref. 1; AAA23897/CAA25280)', 'evidence': 'ECO:0000305'} ||												4.89	0	0	1/1/1e+05/6e+03/2e+04/3e+03	1/0/2e+05/2e+04/4e+04/3e+03	0/0/0e+00/2e+04/0e+00/2e+03	1	3	4	129.2
130					LACGEEVK															9.21	9.33	6.14	0	0	0	1	2	5
130	P09151	leuA	leuA 2-isopropylmalate synthase		K.LAC*GEEVK.A	1140.63	414													9.21	9.33	6.14	1/1/7e+05/3e+05/2e+05/4e+04	1/1/2e+05/6e+04/8e+04/1e+04	1/1/8e+04/8e+04/3e+04/1e+04	1	2	5	130.1
131					AIASDCADGMTK															9.57	12.31	6.14	2.71	4.37	1.13	1	23	45
131	P0A9P0	lpdA	lpdA Dihydrolipoyl dehydrogenase	Cytoplasm {ECO	R.AIASDC*ADGMTK.L	1474.73	392													7.66	9.22	4.42	0/1/0e+00/3e+05/0e+00/6e+04	1/1/3e+05/2e+05/1e+05/1e+05	1/1/2e+05/3e+04/4e+04/5e+04	1	2	4	131.1
131	P0A9P0	lpdA	lpdA Dihydrolipoyl dehydrogenase	Cytoplasm {ECO	R.AIASDC*ADGMTK.L	1474.73	392													11.49	15.4	6.14	0/1/0e+00/7e+04/0e+00/1e+04	1/1/4e+04/4e+03/0e+00/2e+02	1/1/7e+04/3e+04/0e+00/6e+03	1	3	5	131.2
131	P0A9P0	lpdA	lpdA Dihydrolipoyl dehydrogenase	Cytoplasm {ECO	R.AIASDC*ADGMTK.L	1474.73	392													0	0	6.54	0/0/1e+05/3e+05/0e+00/8e+04	0/0/0e+00/3e+05/0e+00/5e+04	0/1/0e+00/3e+05/0e+00/7e+04	1	2	5	131.3
132					GVCTLEDLAEQGIDDLADIEGLTDEK															11.51	0	6.14	3.85	0	0.72	1	34	45
132	P0AFF6	nusA	nusA Transcription termination/antitermination protein	Cytoplasm {ECO	R.GVC*TLEDLAEQGIDDLADIEGLTDEK.A	3055.51	454													13.62	0	5.63	0/0/0e+00/9e+04/0e+00/3e+04	1/0/3e+05/8e+04/9e+04/4e+04	1/1/3e+05/7e+04/5e+04/3e+04	1	3	4	132.1
132	P0AFF6	nusA	nusA Transcription termination/antitermination protein	Cytoplasm {ECO	R.GVC*TLEDLAEQGIDDLADIEGLTDEK.A	3055.51	454													11.51	0	6.65	1/1/4e+05/3e+04/0e+00/2e+04	0/0/0e+00/5e+04/0e+00/8e+03	0/1/0e+00/3e+04/0e+00/5e+03	1	4	4	132.2
132	P0AFF6	nusA	nusA Transcription termination/antitermination protein	Cytoplasm {ECO	R.GVC*TLEDLAEQGIDDLADIEGLTDEK.A	3055.51	454													6.16	0	0	1/1/1e+06/6e+04/0e+00/2e+04	0/0/0e+00/6e+04/0e+00/1e+04	0/1/0e+00/5e+04/0e+00/2e+04	1	3	5	132.3
133					AQNECGCGESFGV															9.91	6.83	6.19	0.87	0.1	7.06	1	12	234
133	P77667	sufA	sufA Protein SufA		K.AQNEC*GCGESFGV.-	1621.7	114													9.91	6.83	6.19	0/1/0e+00/1e+05/0e+00/3e+04	1/1/2e+05/6e+05/4e+04/1e+05	0/1/0e+00/4e+05/0e+00/8e+04	1	2	3	133.1
133	P77667	sufA	sufA Protein SufA		K.AQNECGC*GESFGV.-	1621.7	116													9.91	6.83	6.19	0/1/0e+00/1e+05/0e+00/3e+04	0/1/0e+00/6e+05/0e+00/1e+05	1/1/9e+06/5e+05/1e+06/8e+04	1	2	3	133.2
133	P77667	sufA	sufA Protein SufA		K.AQNECGC*GESFGV.-	1621.7	116													8.4	0	5.31	1/1/3e+05/8e+05/0e+00/1e+05	0/0/0e+00/3e+04/0e+00/5e+04	0/1/0e+00/4e+04/0e+00/3e+04	1	2	2	133.3
133	P77667	sufA	sufA Protein SufA		K.AQNECGC*GESFGV.-	1621.7	116													0	0	20	0/0/0e+00/2e+02/0e+00/2e+01	0/0/0e+00/4e+03/0e+00/0e+00	1/1/5e+04/2e+03/0e+00/0e+00	1	1	3	133.4
133	P77667	sufA	sufA Protein SufA		K.AQNECGC*GESFGV.-	1621.7	116													0	6.66	0	0/0/0e+00/4e+03/0e+00/3e+04	1/1/5e+05/3e+04/6e+04/3e+04	0/0/0e+00/5e+03/0e+00/8e+03	1	2	4	133.5
134					CDCGFQLEAALTQIAEEGR															4.85	4.74	6.2	0.92	0.03	0	1	23	45
134	P0A7I7	ribA	ribA GTP cyclohydrolase-2		R.C*DCGFQLEAALTQIAEEGR.G	2376.14	65	METAL--{'note': 'Zinc; catalytic'} || MUTAGEN--{'note': 'C->S: Loss of zinc binding. Loss of ring-opening activity. Can still remove phosphate from GTP.', 'evidence': 'ECO:0000269|PubMed:12392559'} ||												4.13	4.74	0	1/1/2e+05/3e+04/6e+04/8e+03	1/0/4e+05/4e+04/1e+05/1e+04	0/0/0e+00/3e+04/0e+00/3e+03	1	2	4	134.1
134	P0A7I7	ribA	ribA GTP cyclohydrolase-2		R.C*DCGFQLEAALTQIAEEGR.G	2376.14	65	METAL--{'note': 'Zinc; catalytic'} || MUTAGEN--{'note': 'C->S: Loss of zinc binding. Loss of ring-opening activity. Can still remove phosphate from GTP.', 'evidence': 'ECO:0000269|PubMed:12392559'} ||												0	4.69	6.2	0/0/8e+04/8e+04/0e+00/1e+04	1/1/4e+06/3e+05/1e+06/8e+04	1/1/1e+06/3e+05/2e+05/5e+04	1	3	4	134.2
134	P0A7I7	ribA	ribA GTP cyclohydrolase-2		R.C*DCGFQLEAALTQIAEEGR.G	2376.14	65	METAL--{'note': 'Zinc; catalytic'} || MUTAGEN--{'note': 'C->S: Loss of zinc binding. Loss of ring-opening activity. Can still remove phosphate from GTP.', 'evidence': 'ECO:0000269|PubMed:12392559'} ||												5.85	0	0	0/0/0e+00/3e+04/0e+00/4e+04	0/0/0e+00/1e+04/0e+00/2e+04	1/0/4e+05/1e+04/0e+00/1e+04	1	2	5	134.3
134	P0A7I7	ribA	ribA GTP cyclohydrolase-2		R.C*DCGFQLEAALTQIAEEGR.G	2376.14	65	METAL--{'note': 'Zinc; catalytic'} || MUTAGEN--{'note': 'C->S: Loss of zinc binding. Loss of ring-opening activity. Can still remove phosphate from GTP.', 'evidence': 'ECO:0000269|PubMed:12392559'} ||												0	0	0	0/0/0e+00/2e+04/0e+00/3e+03	1/0/2e+05/3e+04/4e+04/5e+03	0/0/0e+00/2e+04/0e+00/1e+03	1	4	4	134.4
134	P0A7I7	ribA	ribA GTP cyclohydrolase-2		R.CDC*GFQLEAALTQIAEEGR.G	2376.14	67	METAL--{'note': 'Zinc; catalytic'} || MUTAGEN--{'note': 'C->S: Loss of zinc binding. Loss of ring-opening activity. Can still remove phosphate from GTP.', 'evidence': 'ECO:0000269|PubMed:12392559'} ||												4.13	4.74	0	0/1/0e+00/3e+04/0e+00/9e+03	0/0/0e+00/4e+04/0e+00/1e+04	1/1/1e+05/3e+04/0e+00/5e+03	1	2	4	134.5
134	P0A7I7	ribA	ribA GTP cyclohydrolase-2		R.CDC*GFQLEAALTQIAEEGR.G	2376.14	67	METAL--{'note': 'Zinc; catalytic'} || MUTAGEN--{'note': 'C->S: Loss of zinc binding. Loss of ring-opening activity. Can still remove phosphate from GTP.', 'evidence': 'ECO:0000269|PubMed:12392559'} ||												5.57	0	0	1/1/1e+06/2e+05/2e+05/4e+04	0/0/2e+05/1e+05/0e+00/2e+04	0/0/3e+05/2e+05/4e+04/3e+04	1	3	4	134.6
134	P0A7I7	ribA	ribA GTP cyclohydrolase-2		R.CDC*GFQLEAALTQIAEEGR.G	2376.14	67	METAL--{'note': 'Zinc; catalytic'} || MUTAGEN--{'note': 'C->S: Loss of zinc binding. Loss of ring-opening activity. Can still remove phosphate from GTP.', 'evidence': 'ECO:0000269|PubMed:12392559'} ||												0	0	0	1/1/2e+04/2e+03/0e+00/8e+02	0/1/0e+00/5e+02/0e+00/3e+03	0/0/0e+00/6e+02/0e+00/1e+03	1	2	3	134.7
134	P0A7I7	ribA	ribA GTP cyclohydrolase-2		R.CDC*GFQLEAALTQIAEEGR.G	2376.14	67	METAL--{'note': 'Zinc; catalytic'} || MUTAGEN--{'note': 'C->S: Loss of zinc binding. Loss of ring-opening activity. Can still remove phosphate from GTP.', 'evidence': 'ECO:0000269|PubMed:12392559'} ||												0	0	0	1/0/3e+05/2e+04/0e+00/3e+03	0/0/0e+00/3e+04/0e+00/5e+03	0/0/0e+00/2e+04/0e+00/9e+02	1	4	4	134.8
135					LNSQPACTAR															0	7.03	6.2	0	0	0	1	2	5
135	P77398	arnA	arnA Bifunctional polymyxin resistance protein ArnA		R.LNSQPAC*TAR.R	1324.7	310													0	7.03	6.2	0/0/0e+00/8e+04/0e+00/5e+04	1/1/2e+05/4e+04/2e+04/4e+04	0/1/0e+00/1e+04/0e+00/1e+04	1	2	5	135.1
136					SLEGDAECR															11.82	0	6.2	1.05	0	0	1	2	23
136	P0AAP3	frmR	frmR Transcriptional repressor FrmR	Cytoplasm {ECO	R.SLEGDAEC*R.A	1243.6	35													12.57	0	6.2	0/1/0e+00/1e+05/0e+00/1e+04	1/0/5e+04/2e+04/6e+03/4e+03	1/1/3e+05/6e+04/5e+04/8e+03	1	2	3	136.1
136	P0AAP3	frmR	frmR Transcriptional repressor FrmR	Cytoplasm {ECO	R.SLEGDAEC*R.A	1243.6	35													11.08	0	0	1/1/2e+06/2e+05/1e+05/3e+04	0/0/0e+00/1e+04/0e+00/8e+03	0/0/0e+00/7e+03/0e+00/6e+03	1	2	2	136.2
137					ITEALVECFAR															9.64	11.25	6.21	1.37	0	0.17	1	23	45
137	P39280	epmB	epmB L-lysine 2,3-aminomutase		R.ITEALVEC*FAR.S	1515.82	212													7.16	0	6.09	1/0/1e+06/4e+04/2e+05/2e+04	0/0/0e+00/5e+04/0e+00/1e+04	0/2/0e+00/7e+04/0e+00/8e+03	1	2	5	137.1
137	P39280	epmB	epmB L-lysine 2,3-aminomutase		R.ITEALVEC*FAR.S	1515.82	212													10.16	11.25	0	0/1/0e+00/1e+05/0e+00/8e+03	1/1/4e+05/9e+04/9e+04/1e+04	0/0/0e+00/2e+04/0e+00/3e+03	1	3	4	137.2
137	P39280	epmB	epmB L-lysine 2,3-aminomutase		R.ITEALVEC*FAR.S	1515.82	212													9.96	0	6.33	1/1/7e+05/3e+04/1e+05/9e+03	0/0/0e+00/5e+03/0e+00/8e+03	1/1/3e+05/1e+04/1e+05/1e+04	1	3	5	137.3
137	P39280	epmB	epmB L-lysine 2,3-aminomutase		R.ITEALVEC*FAR.S	1515.82	212													9.32	0	0	0/1/0e+00/4e+05/0e+00/2e+04	0/0/0e+00/2e+05/0e+00/2e+04	1/0/1e+05/2e+04/0e+00/4e+03	1	2	4	137.4
138					TQEQQVVAACDK															20	11.75	6.21	0	1.07	0	1	23	4
138	P0A867	talA	talA Transaldolase A	Cytoplasm {ECO	K.TQEQQVVAAC*DK.L	1611.84	73													20	12.51	6.21	1/1/4e+05/3e+04/0e+00/1e+03	1/1/4e+05/4e+04/0e+00/9e+03	1/0/3e+05/2e+04/7e+04/2e+03	1	2	4	138.1
138	P0A867	talA	talA Transaldolase A	Cytoplasm {ECO	K.TQEQQVVAAC*DK.L	1611.84	73													0	10.99	0	0/0/0e+00/2e+05/0e+00/5e+04	1/1/3e+05/4e+04/5e+04/7e+04	1/0/1e+05/3e+04/3e+04/1e+04	1	3	4	138.2
139					GVSACATCDGFFYR															7.44	7.41	6.26	0.18	0.11	0.45	1	23	45
139	P0A9P4	trxB	trxB Thioredoxin reductase	Cytoplasm.	R.GVSAC*ATCDGFFYR.N	1817.83	136	DISULFID--{'note': 'Redox-active', 'evidence': 'ECO:0000269|PubMed:8114095'} ||												7.44	0	6.92	0/1/0e+00/1e+05/0e+00/3e+04	0/0/0e+00/1e+04/0e+00/7e+03	1/0/3e+05/6e+04/0e+00/9e+03	1	3	5	139.1
139	P0A9P4	trxB	trxB Thioredoxin reductase	Cytoplasm.	R.GVSAC*ATCDGFFYR.N	1817.83	136	DISULFID--{'note': 'Redox-active', 'evidence': 'ECO:0000269|PubMed:8114095'} ||												0	0	6.05	0/0/0e+00/4e+04/0e+00/4e+04	0/0/1e+05/3e+05/0e+00/1e+04	0/1/0e+00/1e+05/0e+00/1e+04	1	3	4	139.2
139	P0A9P4	trxB	trxB Thioredoxin reductase	Cytoplasm.	R.GVSACATC*DGFFYR.N	1817.83	139	DISULFID--{'note': 'Redox-active', 'evidence': 'ECO:0000269|PubMed:8114095'} ||												0	7.33	6.26	0/0/0e+00/4e+04/0e+00/1e+05	1/1/2e+06/3e+05/3e+05/2e+05	1/1/6e+05/8e+04/8e+04/1e+04	1	2	4	139.3
139	P0A9P4	trxB	trxB Thioredoxin reductase	Cytoplasm.	R.GVSACATC*DGFFYR.N	1817.83	139	DISULFID--{'note': 'Redox-active', 'evidence': 'ECO:0000269|PubMed:8114095'} ||												0	7.49	6.05	0/0/0e+00/4e+04/0e+00/4e+04	0/1/0e+00/4e+05/0e+00/1e+05	1/1/2e+05/1e+05/3e+04/3e+04	1	3	4	139.4
139	P0A9P4	trxB	trxB Thioredoxin reductase	Cytoplasm.	R.GVSACATC*DGFFYR.N	1817.83	139	DISULFID--{'note': 'Redox-active', 'evidence': 'ECO:0000269|PubMed:8114095'} ||												7.44	0	6.92	1/1/3e+06/1e+05/4e+05/3e+04	0/0/0e+00/1e+04/0e+00/6e+03	0/0/0e+00/6e+04/0e+00/9e+03	1	3	5	139.5
139	P0A9P4	trxB	trxB Thioredoxin reductase	Cytoplasm.	R.GVSACATC*DGFFYR.N	1817.83	139	DISULFID--{'note': 'Redox-active', 'evidence': 'ECO:0000269|PubMed:8114095'} ||												7.76	0	0	1/1/1e+06/2e+05/1e+05/2e+05	0/1/0e+00/2e+04/0e+00/3e+04	0/0/0e+00/2e+05/0e+00/1e+05	1	2	5	139.6
140					QAIECAVAR															9.9	8.77	6.26	0	0	0	1	2	4
140	P0ACM2	ydfH	ydfH Uncharacterized HTH-type transcriptional regulator		R.QAIEC*AVAR.R	1224.68	95													9.9	8.77	6.26	1/1/3e+06/8e+04/3e+05/1e+04	0/1/0e+00/5e+04/0e+00/7e+03	1/1/1e+05/4e+04/2e+04/1e+04	1	2	4	140.1
141					TILVADEDSYVSYIEGCSAPVR															0	0	6.27	0	0	0	1	3	4
141	P77522	sufB	sufB FeS cluster assembly protein SufB		R.TILVADEDSYVSYIEGC*SAPVR.D	2652.33	254													0	0	6.27	0/0/1e+05/9e+04/0e+00/2e+04	1/1/4e+05/1e+05/0e+00/4e+04	1/1/2e+05/8e+04/0e+00/2e+04	1	3	4	141.1
142					GDEPTPMILCGDR															5.84	6.64	6.29	2	0	0	1	23	4
142	P04993	recD	recD RecBCD enzyme subunit RecD		R.GDEPTPMILC*GDR.L	1667.81	103													7.26	6.64	6.29	1/1/3e+05/1e+05/5e+04/2e+04	0/2/0e+00/8e+04/0e+00/3e+04	1/1/5e+05/6e+04/6e+04/1e+04	1	2	4	142.1
142	P04993	recD	recD RecBCD enzyme subunit RecD		R.GDEPTPMILC*GDR.L	1667.81	103													4.43	0	0	1/0/8e+05/5e+04/1e+05/2e+04	1/0/1e+06/4e+04/9e+04/1e+04	1/0/2e+05/2e+04/1e+04/5e+03	1	3	4	142.2
143					TWGCQMNEYDSSK															5.08	5.96	6.33	0.46	0	0.57	1	23	4
143	P0AEI1	miaB	miaB tRNA-2-methylthio-N(6)-dimethylallyladenosine synt	Cytoplasm {ECO	K.TWGC*QMNEYDSSK.M	1840.82	12	METAL--{'note': 'Iron-sulfur (4Fe-4S)', 'evidence': 'ECO:0000255|HAMAP-Rule:MF_01864'} ||												5.41	5.96	6.73	1/1/3e+05/5e+04/6e+04/5e+04	1/1/1e+05/4e+04/0e+00/8e+04	1/1/3e+05/3e+04/4e+04/9e+03	1	2	4	143.1
143	P0AEI1	miaB	miaB tRNA-2-methylthio-N(6)-dimethylallyladenosine synt	Cytoplasm {ECO	K.TWGC*QMNEYDSSK.M	1840.82	12	METAL--{'note': 'Iron-sulfur (4Fe-4S)', 'evidence': 'ECO:0000255|HAMAP-Rule:MF_01864'} ||												4.76	0	5.92	1/1/4e+05/8e+04/0e+00/8e+04	1/0/2e+06/5e+04/2e+05/1e+05	1/1/1e+05/3e+04/2e+04/1e+04	1	3	4	143.2
144					LGEPVFDVQECQIR															8.61	9.23	6.33	0.46	0.71	0.52	1	23	45
144	P0A8V2	rpoB	rpoB DNA-directed RNA polymerase subunit beta		R.LGEPVFDVQEC*QIR.G	1897.99	85													8.28	8.73	6.64	0/1/0e+00/3e+05/0e+00/4e+04	1/1/7e+05/3e+05/7e+04/3e+04	0/0/0e+00/4e+04/0e+00/4e+03	1	3	4	144.1
144	P0A8V2	rpoB	rpoB DNA-directed RNA polymerase subunit beta		R.LGEPVFDVQEC*QIR.G	1897.99	85													8.93	9.74	0	1/1/3e+05/1e+05/8e+04/9e+03	1/1/1e+05/7e+04/0e+00/6e+03	0/0/0e+00/3e+04/0e+00/1e+03	1	2	4	144.2
144	P0A8V2	rpoB	rpoB DNA-directed RNA polymerase subunit beta		R.LGEPVFDVQEC*QIR.G	1897.99	85													0	0	6.33	0/0/0e+00/5e+04/0e+00/1e+04	0/0/0e+00/2e+05/0e+00/1e+04	1/1/2e+06/1e+05/4e+05/2e+04	1	2	5	144.3
144	P0A8V2	rpoB	rpoB DNA-directed RNA polymerase subunit beta		R.LGEPVFDVQEC*QIR.G	1897.99	85													0	0	5.63	1/1/6e+05/5e+04/5e+04/4e+03	0/0/0e+00/3e+05/0e+00/1e+04	1/1/4e+06/1e+05/5e+05/1e+04	1	3	5	144.4
145					VVGEASCGEDAVK															8.98	7.77	6.36	0.58	0.63	0.71	1	23	4
145	P0AED5	uvrY	uvrY Response regulator UvrY	Cytoplasm {ECO	K.VVGEASC*GEDAVK.W	1555.8	35													9.39	8.21	6.86	1/1/5e+05/1e+05/1e+05/3e+04	1/1/2e+06/9e+04/5e+05/3e+04	1/1/7e+04/8e+04/6e+04/2e+04	1	2	4	145.1
145	P0AED5	uvrY	uvrY Response regulator UvrY	Cytoplasm {ECO	K.VVGEASC*GEDAVK.W	1555.8	35													8.57	7.32	5.85	1/1/5e+05/6e+04/1e+05/8e+03	1/1/2e+05/5e+04/9e+04/1e+04	0/1/0e+00/5e+04/0e+00/9e+03	1	3	4	145.2
146					EALEACSVDLVALR															8.85	10.07	6.42	0	0.23	0.01	1	23	4
146	P0ABH9	clpA	clpA ATP-dependent Clp protease ATP-binding subunit Clp		R.EALEAC*SVDLVALR.Q	1752.96	47													8.85	10.23	6.41	0/1/0e+00/1e+05/0e+00/3e+04	1/0/1e+05/6e+04/0e+00/7e+03	1/1/2e+05/1e+05/2e+04/2e+04	1	2	4	146.1
146	P0ABH9	clpA	clpA ATP-dependent Clp protease ATP-binding subunit Clp		R.EALEAC*SVDLVALR.Q	1752.96	47													0	9.91	6.42	1/0/1e+05/1e+05/5e+04/3e+04	1/0/1e+05/1e+05/0e+00/1e+04	1/0/2e+05/9e+04/4e+04/1e+04	1	3	4	146.2
147					IEFTLYDCLDR															11	12.49	6.43	3.37	3.8	0.16	1	23	45
147	P0A8M3	thrS	thrS Threonine--tRNA ligase	Cytoplasm {ECO	K.IEFTLYDC*LDR.A	1651.84	473													8.61	8.28	6.32	0/1/0e+00/1e+05/0e+00/2e+04	1/1/3e+05/3e+05/0e+00/3e+04	1/1/8e+05/1e+05/1e+05/2e+04	1	3	4	147.1
147	P0A8M3	thrS	thrS Threonine--tRNA ligase	Cytoplasm {ECO	K.IEFTLYDC*LDR.A	1651.84	473													0	15.86	6.54	1/0/1e+06/7e+04/3e+05/6e+04	1/1/6e+05/2e+04/9e+04/4e+04	1/0/8e+05/2e+04/1e+05/3e+04	1	2	5	147.2
147	P0A8M3	thrS	thrS Threonine--tRNA ligase	Cytoplasm {ECO	K.IEFTLYDC*LDR.A	1651.84	473													13.38	12.49	0	1/1/2e+06/5e+04/2e+05/7e+03	0/1/0e+00/1e+04/0e+00/3e+04	0/0/0e+00/1e+04/0e+00/4e+03	1	3	5	147.3
148					VGACTLVAADSETVDR															14.5	12.24	6.44	0.82	0	0.37	1	23	4
148	P00509	aspC	aspC Aspartate aminotransferase	Cytoplasm.	R.VGAC*TLVAADSETVDR.A	1870.96	258													15.08	12.24	6.7	1/1/3e+05/2e+05/0e+00/2e+04	1/1/3e+05/1e+05/0e+00/2e+04	1/1/6e+05/5e+04/1e+05/1e+04	1	2	4	148.1
148	P00509	aspC	aspC Aspartate aminotransferase	Cytoplasm.	R.VGAC*TLVAADSETVDR.A	1870.96	258													13.92	0	6.18	1/1/4e+06/7e+05/2e+05/5e+04	0/0/5e+05/3e+05/4e+04/3e+04	1/1/2e+06/2e+05/3e+05/3e+04	1	3	4	148.2
149					ADCLLYANGR															0	20	6.45	0	0	0	1	2	45
149	P27306	sthA	sthA Soluble pyridine nucleotide transhydrogenase	Cytoplasm.	K.ADC*LLYANGR.T	1359.71	264													0	20	0	0/0/0e+00/4e+04/0e+00/2e+05	1/1/2e+05/3e+04/0e+00/7e+03	0/2/0e+00/2e+04/0e+00/2e+04	1	2	4	149.1
149	P27306	sthA	sthA Soluble pyridine nucleotide transhydrogenase	Cytoplasm.	K.ADC*LLYANGR.T	1359.71	264													0	0	6.45	0/0/0e+00/3e+04/0e+00/3e+04	0/0/0e+00/3e+04/0e+00/2e+04	1/1/1e+05/1e+04/0e+00/2e+04	1	2	5	149.2
150					LNYQDYSYYSAPSCGNCDDTCASEPGAVQQTGANAFLSK															6.04	7.4	6.46	0	0	0	1	4	4
150	P77522	sufB	sufB FeS cluster assembly protein SufB		K.LNYQDYSYYSAPSC*GNCDDTCASEPGAVQQTGANAFLSK.E	4547	96													0	0	0	1/1/7e+04/5e+03/0e+00/0e+00	0/0/0e+00/6e+02/0e+00/2e+02	0/0/0e+00/1e+04/0e+00/3e+02	1	3	4	150.1
150	P77522	sufB	sufB FeS cluster assembly protein SufB		K.LNYQDYSYYSAPSC*GNCDDTCASEPGAVQQTGANAFLSK.E	4547	96													0	0	0	0/0/0e+00/1e+04/0e+00/1e+03	1/1/7e+04/1e+04/0e+00/3e+02	0/0/0e+00/3e+03/0e+00/2e+02	1	4	3	150.2
150	P77522	sufB	sufB FeS cluster assembly protein SufB		K.LNYQDYSYYSAPSCGNC*DDTCASEPGAVQQTGANAFLSK.E	4547	99													0	0	0	1/0/5e+05/1e+04/0e+00/7e+02	0/0/0e+00/9e+03/0e+00/9e+02	1/1/1e+05/9e+03/0e+00/3e+02	1	3	4	150.3
150	P77522	sufB	sufB FeS cluster assembly protein SufB		K.LNYQDYSYYSAPSCGNC*DDTCASEPGAVQQTGANAFLSK.E	4547	99													0	0	0	1/1/6e+04/1e+04/0e+00/7e+02	0/0/0e+00/1e+04/0e+00/3e+02	0/0/0e+00/3e+03/0e+00/5e+01	1	4	3	150.4
150	P77522	sufB	sufB FeS cluster assembly protein SufB		K.LNYQDYSYYSAPSCGNCDDTC*ASEPGAVQQTGANAFLSK.E	4547	103													6.04	7.4	6.46	1/0/6e+05/6e+04/0e+00/1e+04	1/1/6e+05/5e+04/0e+00/7e+03	1/1/4e+05/4e+04/8e+04/6e+03	1	4	4	150.5
150	P77522	sufB	sufB FeS cluster assembly protein SufB		K.LNYQDYSYYSAPSCGNCDDTC*ASEPGAVQQTGANAFLSK.E	4547	103													0	0	0	0/0/0e+00/1e+04/0e+00/7e+02	1/0/3e+05/8e+03/0e+00/9e+02	0/0/1e+05/9e+03/3e+04/2e+02	1	3	4	150.6
151					VAEYGVDCLR															8.91	7.21	6.48	0.24	0.31	0	1	23	4
151	P62620	ispG	ispG 4-hydroxy-3-methylbut-2-en-1-yl diphosphate syntha		K.VAEYGVDC*LR.I	1388.72	104													8.74	7.43	6.48	0/1/0e+00/2e+05/0e+00/3e+04	1/1/5e+05/1e+05/0e+00/5e+04	0/1/0e+00/9e+04/0e+00/1e+04	1	3	4	151.1
151	P62620	ispG	ispG 4-hydroxy-3-methylbut-2-en-1-yl diphosphate syntha		K.VAEYGVDC*LR.I	1388.72	104													9.08	6.99	0	0/1/0e+00/3e+05/0e+00/6e+04	1/1/1e+06/2e+05/1e+05/7e+04	0/0/1e+05/1e+05/0e+00/3e+04	1	2	4	151.2
152					GCAIDIGTVIDNDNCTSK															6.42	4.68	6.5	5.51	2.79	0.61	1	234	45
152	P32162	yiiS	yiiS UPF0381 protein YiiS		K.GC*AIDIGTVIDNDNCTSK.F	2189.07	13													6.37	4.68	6.36	1/1/2e+05/2e+05/1e+05/3e+04	1/0/3e+06/2e+05/3e+05/4e+04	0/1/0e+00/6e+04/0e+00/1e+04	1	3	4	152.1
152	P32162	yiiS	yiiS UPF0381 protein YiiS		K.GC*AIDIGTVIDNDNCTSK.F	2189.07	13													0	9.52	6.5	0/0/0e+00/2e+05/0e+00/4e+04	0/1/0e+00/1e+05/0e+00/3e+04	1/1/5e+05/1e+05/0e+00/2e+04	1	3	5	152.2
152	P32162	yiiS	yiiS UPF0381 protein YiiS		K.GC*AIDIGTVIDNDNCTSK.F	2189.07	13													0	0	7.38	1/0/5e+05/1e+05/0e+00/2e+04	1/0/3e+05/3e+04/2e+04/3e+03	1/1/4e+05/4e+04/4e+04/2e+04	1	2	5	152.3
152	P32162	yiiS	yiiS UPF0381 protein YiiS		K.GC*AIDIGTVIDNDNCTSK.F	2189.07	13													17.37	0	0	1/1/3e+05/6e+04/0e+00/9e+04	0/0/0e+00/7e+03/0e+00/6e+03	0/0/0e+00/7e+03/0e+00/7e+03	1	4	5	152.4
152	P32162	yiiS	yiiS UPF0381 protein YiiS		K.GCAIDIGTVIDNDNC*TSK.F	2189.07	26													6.47	4.68	6.37	1/1/2e+06/1e+05/4e+05/4e+04	1/0/7e+05/2e+05/4e+05/4e+04	1/1/2e+05/5e+04/3e+04/1e+04	1	3	4	152.5
152	P32162	yiiS	yiiS UPF0381 protein YiiS		K.GCAIDIGTVIDNDNC*TSK.F	2189.07	26													6.21	0	7.63	1/1/5e+05/2e+04/4e+04/4e+03	1/0/3e+05/3e+04/0e+00/4e+03	1/0/1e+05/1e+04/2e+04/1e+03	1	2	4	152.6
153					AENPDIQQFECSVFNGVYVTK															8.82	9.4	6.51	0.59	0	0	1	3	45
153	P0AG16	purF	purF Amidophosphoribosyltransferase		R.AENPDIQQFEC*SVFNGVYVTK.D	2681.34	459													8.4	9.4	0	0/1/0e+00/7e+04/0e+00/1e+04	1/1/2e+06/1e+05/2e+05/2e+04	0/0/0e+00/3e+04/0e+00/1e+04	1	3	4	153.1
153	P0AG16	purF	purF Amidophosphoribosyltransferase		R.AENPDIQQFEC*SVFNGVYVTK.D	2681.34	459													9.24	0	6.51	1/1/7e+06/5e+04/8e+05/2e+04	0/1/0e+00/2e+04/0e+00/4e+04	1/1/2e+06/4e+04/3e+05/2e+04	1	3	5	153.2
153	P0AG16	purF	purF Amidophosphoribosyltransferase		R.AENPDIQQFEC*SVFNGVYVTK.D	2681.34	459													0	0	0	0/0/0e+00/8e+03/0e+00/4e+03	1/0/2e+05/3e+04/0e+00/8e+03	0/0/0e+00/8e+03/0e+00/1e+04	1	4	4	153.3
154					DILEVICK															12.54	11.04	6.53	0	0	0	1	2	5
154	P0A734	minE	minE Cell division topological specificity factor		K.DILEVIC*K.Y	1224.73	51													12.54	11.04	6.53	0/1/0e+00/1e+05/0e+00/1e+04	0/1/0e+00/2e+05/0e+00/1e+04	1/1/3e+06/8e+04/4e+05/6e+04	1	2	5	154.1
155					QEIGQIVGCSR															9.75	7.71	6.54	3.57	0.62	0.29	1	23	45
155	P0ACJ8	crp	crp cAMP-activated global transcriptional regulator CR		R.QEIGQIVGC*SR.E	1453.78	179													9.75	8.15	6.48	1/1/2e+07/4e+05/2e+06/7e+04	1/1/2e+05/4e+05/3e+04/7e+04	1/1/4e+06/2e+05/5e+05/4e+04	1	2	4	155.1
155	P0ACJ8	crp	crp cAMP-activated global transcriptional regulator CR		R.QEIGQIVGC*SR.E	1453.78	179													9.28	7.28	6.54	1/1/8e+05/1e+05/1e+05/2e+04	0/2/0e+00/1e+05/0e+00/3e+04	1/1/1e+06/7e+04/2e+05/1e+04	1	3	4	155.2
155	P0ACJ8	crp	crp cAMP-activated global transcriptional regulator CR		R.QEIGQIVGC*SR.E	1453.78	179													15.69	0	7.01	0/1/0e+00/9e+03/0e+00/4e+03	1/0/9e+04/4e+03/2e+04/2e+03	0/1/0e+00/1e+04/0e+00/2e+03	1	3	5	155.3
156					IFNADGSEVAQCGNGAR															8.98	8.05	6.54	0.84	1.19	0	1	23	4
156	P0A6K1	dapF	dapF Diaminopimelate epimerase	Cytoplasm {ECO	R.IFNADGSEVAQC*GNGAR.C	1973.96	73	ACT_SITE--{'note': 'Proton donor', 'evidence': 'ECO:0000255|HAMAP-Rule:MF_00197'} ||												9.58	8.89	6.54	0/1/0e+00/4e+05/0e+00/9e+04	1/1/5e+05/2e+05/5e+04/5e+04	1/1/5e+06/2e+05/8e+05/4e+04	1	3	4	156.1
156	P0A6K1	dapF	dapF Diaminopimelate epimerase	Cytoplasm {ECO	R.IFNADGSEVAQC*GNGAR.C	1973.96	73	ACT_SITE--{'note': 'Proton donor', 'evidence': 'ECO:0000255|HAMAP-Rule:MF_00197'} ||												8.39	7.21	0	1/1/3e+05/9e+04/3e+04/2e+04	1/1/2e+05/8e+04/2e+04/2e+04	1/0/3e+06/8e+04/3e+05/4e+04	1	2	4	156.2
156	P0A6K1	dapF	dapF Diaminopimelate epimerase	Cytoplasm {ECO	R.IFNADGSEVAQC*GNGAR.C	1973.96	73	ACT_SITE--{'note': 'Proton donor', 'evidence': 'ECO:0000255|HAMAP-Rule:MF_00197'} ||												0	0	0	1/1/1e+06/2e+05/1e+05/4e+04	0/0/0e+00/1e+04/0e+00/3e+04	0/0/0e+00/4e+04/0e+00/3e+04	1	3	3	156.3
157					QIGMPEETLQAFCQQLAS															10.56	9.59	6.54	0.28	0.09	3.65	1	23	45
157	P30178	ybiC	ybiC Uncharacterized oxidoreductase YbiC		R.QIGMPEETLQAFC*QQLAS.-	2259.12	356													10.37	9.52	6.54	0/1/0e+00/1e+05/0e+00/2e+04	1/1/3e+06/1e+05/4e+05/3e+04	1/1/2e+06/9e+04/3e+05/2e+04	1	2	4	157.1
157	P30178	ybiC	ybiC Uncharacterized oxidoreductase YbiC		R.QIGMPEETLQAFC*QQLAS.-	2259.12	356													10.76	9.65	8.58	1/1/1e+07/4e+05/1e+06/4e+04	1/1/1e+07/5e+05/1e+06/8e+04	1/1/5e+06/2e+05/5e+05/4e+04	1	3	4	157.2
157	P30178	ybiC	ybiC Uncharacterized oxidoreductase YbiC		R.QIGMPEETLQAFC*QQLAS.-	2259.12	356													0	0	1.49	1/0/2e+06/4e+04/0e+00/2e+04	0/1/0e+00/2e+04/0e+00/2e+04	0/1/0e+00/2e+04/0e+00/2e+04	1	2	5	157.3
158					PVGECLVEVLK															7.19	14.39	6.54	0	0	0	1	3	5
158	P39334	bdcR	bdcR HTH-type transcriptional repressor BdcR		R.DDRPVGEC*LVEVLK.E	1865.03	92													7.19	14.39	6.54	0/1/0e+00/7e+04/0e+00/8e+03	1/0/5e+05/2e+04/7e+04/1e+03	0/0/0e+00/2e+04/0e+00/3e+03	1	3	5	158.1
159					NDLSYAGNFLNMMFSTPCEPYEVNPILER															8.98	8.03	6.57	0.32	1.06	0	1	34	45
159	P0ABH7	gltA	gltA Citrate synthase		R.NDLSYAGNFLNMMFSTPC*EPYEVNPILER.A	3630.72	207	MUTAGEN--{'note': 'C->S: Weakened NADH binding and inhibition.', 'evidence': 'ECO:0000269|PubMed:1939121'} ||												8.55	8.03	6.57	1/1/1e+07/8e+04/2e+06/2e+04	1/1/2e+06/1e+05/2e+05/2e+04	1/1/6e+05/5e+04/2e+05/1e+04	1	3	5	159.1
159	P0ABH7	gltA	gltA Citrate synthase		R.NDLSYAGNFLNMMFSTPC*EPYEVNPILER.A	3630.72	207	MUTAGEN--{'note': 'C->S: Weakened NADH binding and inhibition.', 'evidence': 'ECO:0000269|PubMed:1939121'} ||												8.98	9.02	0	0/1/0e+00/7e+04/0e+00/6e+04	1/1/1e+07/3e+05/9e+05/8e+04	0/0/0e+00/3e+04/0e+00/4e+04	1	3	4	159.2
159	P0ABH7	gltA	gltA Citrate synthase		R.NDLSYAGNFLNMMFSTPC*EPYEVNPILER.A	3630.72	207	MUTAGEN--{'note': 'C->S: Weakened NADH binding and inhibition.', 'evidence': 'ECO:0000269|PubMed:1939121'} ||												9.17	6.9	0	1/1/8e+06/4e+04/5e+05/1e+04	1/1/7e+06/4e+04/1e+06/9e+03	1/0/2e+06/9e+03/2e+05/6e+03	1	4	5	159.3
160					ECTLETLEEMLEK															9.01	8.25	6.58	0.11	0.08	0.06	1	23	4
160	P0ACF8	hns	hns DNA-binding protein H-NS	Cytoplasm, nucleoid {ECO	R.EC*TLETLEEMLEK.L	1859.94	21													9.09	8.19	6.62	1/1/2e+07/2e+06/2e+06/2e+05	1/1/7e+06/1e+06/8e+05/2e+05	1/1/9e+06/8e+05/2e+06/1e+05	1	2	4	160.1
160	P0ACF8	hns	hns DNA-binding protein H-NS	Cytoplasm, nucleoid {ECO	R.EC*TLETLEEMLEK.L	1859.94	21													8.93	8.3	6.53	1/1/3e+07/2e+06/5e+06/2e+05	1/1/2e+07/2e+06/2e+06/3e+05	1/1/2e+07/1e+06/3e+06/2e+05	1	3	4	160.2
160	P0ACF8	hns	hns DNA-binding protein H-NS	Cytoplasm, nucleoid {ECO	R.EC*TLETLEEMLEKLEVVVNER.R	2799.46	21													0	0	0	0/0/0e+00/9e+04/0e+00/2e+04	1/1/5e+05/1e+05/0e+00/2e+04	0/0/0e+00/2e+04/0e+00/8e+03	1	3	4	160.3
160	P0ACF8	hns	hns DNA-binding protein H-NS	Cytoplasm, nucleoid {ECO	R.EC*TLETLEEMLEKLEVVVNER.R	2799.46	21													0	0	0	0/0/0e+00/3e+04/0e+00/4e+03	1/1/6e+05/6e+04/0e+00/3e+03	0/0/0e+00/9e+02/0e+00/2e+03	1	4	4	160.4
161					NAGQTCVCANR															5.16	4.85	6.67	0.18	1.49	2.48	1	23	45
161	P25526	gabD	gabD Succinate-semialdehyde dehydrogenase [NADP(+)] Gab		R.NAGQTC*VCANR.L	1457.7	289	ACT_SITE--{'note': 'Nucleophile', 'evidence': 'ECO:0000305|PubMed:20174634'} ||												5.28	4.72	6.67	1/1/2e+06/2e+05/3e+05/6e+04	1/1/5e+06/8e+04/7e+05/2e+04	1/1/2e+05/1e+05/1e+05/2e+04	1	2	5	161.1
161	P25526	gabD	gabD Succinate-semialdehyde dehydrogenase [NADP(+)] Gab		R.NAGQTC*VCANR.L	1457.7	289	ACT_SITE--{'note': 'Nucleophile', 'evidence': 'ECO:0000305|PubMed:20174634'} ||												5.03	4.85	7.28	1/1/2e+06/3e+04/4e+05/7e+03	0/1/0e+00/1e+04/0e+00/4e+03	0/0/0e+00/7e+03/0e+00/2e+03	1	3	5	161.2
161	P25526	gabD	gabD Succinate-semialdehyde dehydrogenase [NADP(+)] Gab		R.NAGQTCVC*ANR.L	1457.7	291													0	7.37	2.72	0/0/0e+00/2e+04/0e+00/2e+04	0/1/0e+00/1e+05/0e+00/6e+04	0/1/0e+00/1e+04/0e+00/9e+03	1	2	4	161.3
162					DCVLVDDMIDTGGTLCK															10.46	8.41	6.69	1.26	1.69	1.94	1	23	4
162	P0A717	prs	prs Ribose-phosphate pyrophosphokinase	Cytoplasm {ECO	R.DC*VLVDDMIDTGGTLCK.A	2148.05	216													0	7.22	5.32	0/0/1e+05/2e+05/6e+04/5e+04	1/1/4e+05/3e+05/4e+04/1e+05	1/1/4e+05/1e+05/6e+04/3e+04	1	3	4	162.1
162	P0A717	prs	prs Ribose-phosphate pyrophosphokinase	Cytoplasm {ECO	R.DC*VLVDDMIDTGGTLCK.A	2148.05	216													10.46	0	0	1/1/2e+05/3e+04/6e+04/3e+04	0/0/0e+00/5e+04/0e+00/2e+04	1/0/1e+05/3e+04/3e+04/1e+04	1	2	4	162.2
162	P0A717	prs	prs Ribose-phosphate pyrophosphokinase	Cytoplasm {ECO	R.DCVLVDDMIDTGGTLC*K.A	2148.05	230													10.17	9.61	8.06	1/1/1e+06/2e+05/2e+05/6e+04	1/1/2e+06/3e+05/3e+05/1e+05	0/2/0e+00/1e+05/0e+00/3e+04	1	3	4	162.3
162	P0A717	prs	prs Ribose-phosphate pyrophosphokinase	Cytoplasm {ECO	R.DCVLVDDMIDTGGTLC*K.A	2148.05	230													12.48	0	0	1/0/2e+05/4e+04/5e+04/2e+04	1/0/1e+05/4e+04/0e+00/2e+04	1/0/2e+05/3e+04/0e+00/8e+03	1	2	4	162.4
162	P0A717	prs	prs Ribose-phosphate pyrophosphokinase	Cytoplasm {ECO	R.DCVLVDDMIDTGGTLC*K.A	2148.05	230													0	0	0	0/1/0e+00/6e+03/0e+00/5e+03	0/0/0e+00/2e+04/0e+00/9e+03	0/0/9e+04/6e+04/2e+04/9e+03	1	3	3	162.5
163					DVTTGDTLCDPDAPIILER															17.32	16.68	6.7	0.16	4.69	0.4	1	23	3
163	P0A6M8	fusA	fusA Elongation factor G	Cytoplasm.	K.DVTTGDTLC*DPDAPIILER.M	2309.18	398													17.43	20	6.98	1/1/1e+06/9e+04/5e+04/3e+03	1/1/2e+05/9e+04/3e+04/1e+03	1/1/4e+05/6e+04/4e+04/3e+03	1	2	3	163.1
163	P0A6M8	fusA	fusA Elongation factor G	Cytoplasm.	K.DVTTGDTLC*DPDAPIILER.M	2309.18	398													17.21	13.37	6.41	1/1/1e+07/9e+05/5e+05/5e+04	2/2/5e+05/5e+05/3e+04/3e+04	1/1/7e+05/3e+05/9e+04/4e+04	1	3	3	163.2
164					ITEAVCR															9.75	11.03	6.72	0	0	0	1	2	4
164	P0AD61	pykF	pykF Pyruvate kinase I		R.ITEAVC*R.G	1055.59	359													9.75	11.03	6.72	1/1/2e+05/8e+04/6e+04/9e+03	0/0/0e+00/8e+04/0e+00/1e+04	0/1/0e+00/5e+04/0e+00/8e+03	1	2	4	164.1
165					IEDGINQVQCSVAEYPEAITYLLEQYDR															8.6	8.17	6.77	3.28	6.21	0	1	34	45
165	P00579	rpoD	rpoD RNA polymerase sigma factor RpoD	Cytoplasm {ECO	K.RIEDGINQVQC*SVAEYPEAITYLLEQYDRVEAEEAR.L	4466.21	132													0	0	0	1/1/3e+05/2e+04/0e+00/2e+04	0/0/0e+00/1e+04/0e+00/8e+04	0/0/0e+00/1e+03/0e+00/5e+04	1	5	4	165.1
165	P00579	rpoD	rpoD RNA polymerase sigma factor RpoD	Cytoplasm {ECO	R.IEDGINQVQC*SVAEYPEAITYLLEQYDR.V	3525.74	132													6.28	7.63	6.77	1/1/1e+06/8e+04/2e+05/3e+04	0/1/0e+00/1e+05/0e+00/2e+04	1/1/2e+06/1e+05/3e+05/2e+04	1	3	4	165.2
165	P00579	rpoD	rpoD RNA polymerase sigma factor RpoD	Cytoplasm {ECO	R.IEDGINQVQC*SVAEYPEAITYLLEQYDR.V	3525.74	132													0	20	0	0/0/0e+00/4e+04/0e+00/2e+04	1/1/1e+06/3e+04/0e+00/1e+04	0/0/0e+00/2e+04/0e+00/2e+04	1	3	5	165.3
165	P00579	rpoD	rpoD RNA polymerase sigma factor RpoD	Cytoplasm {ECO	R.IEDGINQVQC*SVAEYPEAITYLLEQYDR.V	3525.74	132													0	6.71	0	1/1/5e+05/1e+05/1e+05/2e+04	0/1/0e+00/4e+05/0e+00/1e+04	0/0/0e+00/2e+05/0e+00/9e+03	1	4	4	165.4
165	P00579	rpoD	rpoD RNA polymerase sigma factor RpoD	Cytoplasm {ECO	R.IEDGINQVQC*SVAEYPEAITYLLEQYDRVEAEEAR.L	4310.11	132													10.92	8.71	0	1/0/2e+05/1e+05/0e+00/2e+04	0/1/0e+00/2e+05/0e+00/2e+05	1/0/7e+05/9e+04/1e+05/2e+04	1	4	4	165.5
165	P00579	rpoD	rpoD RNA polymerase sigma factor RpoD	Cytoplasm {ECO	R.IEDGINQVQC*SVAEYPEAITYLLEQYDRVEAEEAR.L	4310.11	132													0	0	0	0/0/0e+00/2e+04/0e+00/4e+03	1/0/3e+05/3e+04/8e+04/5e+03	1/1/2e+05/1e+04/0e+00/5e+03	1	3	4	165.6
166					DITLAMDCAASEFYK															11.95	10.25	6.78	0.47	0.16	0.11	1	23	4
166	P0A6P9	eno	eno Enolase	Cytoplasm, cytoskeleton. Secreted. Cell surface. Note=Fractions of enolase are present in both the cytoplasm and on the cell surface. As part of the bacterial cytoskeleton in the cytoplasm, is organized as extended coiled structures that wind around the cell, from one cell pole to the other. When covalently bound to the substrate at Lys-342, the inactive enolase is secreted, and remains attached to the cell surface.	K.DITLAMDC*AASEFYK.D	1970.97	247													11.62	10.14	6.85	1/1/8e+06/4e+05/4e+05/4e+04	1/1/6e+06/4e+05/3e+05/5e+04	1/1/4e+06/2e+05/4e+05/4e+04	1	2	4	166.1
166	P0A6P9	eno	eno Enolase	Cytoplasm, cytoskeleton. Secreted. Cell surface. Note=Fractions of enolase are present in both the cytoplasm and on the cell surface. As part of the bacterial cytoskeleton in the cytoplasm, is organized as extended coiled structures that wind around the cell, from one cell pole to the other. When covalently bound to the substrate at Lys-342, the inactive enolase is secreted, and remains attached to the cell surface.	K.DITLAMDC*AASEFYK.D	1970.97	247													12.28	10.36	6.7	1/1/4e+06/2e+05/1e+05/2e+04	1/1/3e+05/3e+05/1e+05/3e+04	1/1/3e+06/1e+05/4e+05/2e+04	1	3	4	166.2
167					VLCTASIEEGVPR															12.23	8.81	6.81	0	0	0	1	2	5
167	P0CG19	rph	rph Inactive ribonuclease PH		K.VLC*TASIEEGVPR.F	1637.89	39													12.23	8.81	6.81	0/1/0e+00/8e+04/0e+00/7e+03	1/1/2e+05/4e+04/5e+04/2e+04	0/1/0e+00/5e+04/0e+00/6e+04	1	2	5	167.1
168					EAIACWQNA															16.99	12.99	6.81	0	0	0	1	2	3
168	P10371	hisA	hisA 1-(5-phosphoribosyl)-5-[(5-phosphoribosylamino)met	Cytoplasm.	K.EAIAC*WQNA.-	1269.63	241													16.99	12.99	6.81	1/1/9e+05/1e+05/3e+04/1e+04	1/1/4e+05/9e+04/3e+04/5e+04	1/1/3e+05/7e+04/4e+04/7e+03	1	2	3	168.1
169					VVCEATMMCAR															6.91	4.53	6.83	0	0	0.46	1	23	45
169	P0A6Q6	fabZ	fabZ 3-hydroxyacyl-[acyl-carrier-protein] dehydratase F	Cytoplasm.	K.VVCEATMMC*AR.S	1534.72	145													6.91	0	6.5	1/1/9e+06/4e+05/1e+06/5e+04	0/0/0e+00/9e+04/0e+00/1e+06	1/1/1e+06/1e+05/1e+05/2e+04	1	3	5	169.1
169	P0A6Q6	fabZ	fabZ 3-hydroxyacyl-[acyl-carrier-protein] dehydratase F	Cytoplasm.	K.VVCEATMMC*AR.S	1534.72	145													0	0	7.15	0/0/1e+05/4e+05/0e+00/1e+05	1/0/3e+06/2e+05/2e+07/8e+05	1/1/1e+06/1e+05/2e+05/4e+04	1	2	5	169.2
169	P0A6Q6	fabZ	fabZ 3-hydroxyacyl-[acyl-carrier-protein] dehydratase F	Cytoplasm.	K.VVCEATMMC*AR.S	1534.72	145													0	4.53	0	0/0/0e+00/3e+03/0e+00/1e+04	1/1/5e+06/1e+05/1e+06/4e+04	0/0/0e+00/5e+02/0e+00/1e+04	1	3	4	169.3
170					LLVDACYSPVER															10.61	8.54	6.84	0.73	0	0.01	1	23	45
170	P0A7Z4	rpoA	rpoA DNA-directed RNA polymerase subunit alpha		R.LLVDAC*YSPVER.I	1628.87	176													11.19	0	6.84	1/1/8e+06/2e+05/8e+05/4e+04	0/0/0e+00/4e+04/0e+00/1e+04	0/3/0e+00/2e+05/0e+00/3e+04	1	2	5	170.1
170	P0A7Z4	rpoA	rpoA DNA-directed RNA polymerase subunit alpha		R.LLVDAC*YSPVER.I	1628.87	176													9.94	8.54	0	1/1/2e+06/4e+05/3e+05/6e+04	1/1/1e+06/1e+06/2e+05/2e+05	0/1/0e+00/7e+05/0e+00/1e+05	1	3	4	170.2
170	P0A7Z4	rpoA	rpoA DNA-directed RNA polymerase subunit alpha		R.LLVDAC*YSPVER.I	1628.87	176													11.28	0	6.85	0/3/0e+00/3e+05/0e+00/5e+04	0/1/0e+00/1e+04/0e+00/8e+03	1/1/4e+05/1e+05/7e+04/2e+04	1	3	5	170.3
170	P0A7Z4	rpoA	rpoA DNA-directed RNA polymerase subunit alpha		R.LLVDAC*YSPVER.I	1628.87	176													10.02	0	0	0/3/0e+00/4e+05/0e+00/6e+04	0/0/1e+06/1e+06/2e+05/2e+05	0/0/2e+05/3e+05/5e+04/5e+04	1	2	4	170.4
171					ACVIPEGMVIGENAEEDAR															17.25	0	6.84	0	0	0	1	3	4
171	P0A6V1	glgC	glgC Glucose-1-phosphate adenylyltransferase		R.AC*VIPEGMVIGENAEEDAR.R	2268.11	388													17.25	0	6.84	1/1/2e+05/8e+04/4e+04/2e+04	0/0/7e+04/5e+04/0e+00/3e+04	0/0/0e+00/4e+04/0e+00/6e+03	1	3	4	171.1
172					EWSSLYVICDDASAASLLCK															11.86	10.46	6.86	0	0	0	1	3	4
172	P05459	pdxB	pdxB Erythronate-4-phosphate dehydrogenase	Cytoplasm {ECO	R.EWSSLYVICDDASAASLLC*K.L	2524.25	366													11.86	10.46	6.86	1/0/7e+05/1e+05/0e+00/4e+04	1/0/7e+05/1e+05/0e+00/4e+04	1/1/8e+05/7e+04/8e+04/4e+04	1	3	4	172.1
173					GVCSGLSDALER															6.4	0	6.88	0	0	0	1	23	45
173	P0A9K1	phoH	phoH Protein PhoH	Cytoplasm.	R.GVC*SGLSDALER.F	1470.76	314													0	0	6.88	0/0/0e+00/8e+04/0e+00/3e+05	0/0/0e+00/1e+05/0e+00/1e+05	1/1/5e+04/3e+04/1e+04/1e+04	1	2	5	173.1
173	P0A9K1	phoH	phoH Protein PhoH	Cytoplasm.	R.GVC*SGLSDALER.F	1470.76	314													6.4	0	0	1/1/2e+05/3e+04/3e+04/2e+04	1/1/9e+04/2e+04/0e+00/1e+04	0/0/0e+00/2e+04/0e+00/5e+04	1	3	4	173.2
173	P0A9K1	phoH	phoH Protein PhoH	Cytoplasm.	R.GVC*SGLSDALER.F	1470.76	314													0	0	0	1/0/5e+05/1e+05/5e+04/4e+04	0/0/0e+00/1e+05/0e+00/3e+05	0/0/0e+00/1e+05/0e+00/7e+04	1	2	4	173.3
174					ADCEQLAELR															8.44	7.58	6.89	3.16	0	0	1	23	34
174	P0AG20	relA	relA GTP pyrophosphokinase		R.ADC*EQLAELR.S	1411.72	638													13.71	7.58	6.89	0/1/0e+00/8e+04/0e+00/3e+04	1/1/1e+06/1e+05/1e+05/2e+04	1/1/8e+04/7e+04/2e+04/1e+04	1	2	4	174.1
174	P0AG20	relA	relA GTP pyrophosphokinase		R.ADC*EQLAELR.S	1411.72	638													8.05	0	0	1/1/5e+05/2e+05/7e+04/2e+04	0/0/0e+00/2e+05/0e+00/8e+03	0/0/0e+00/4e+04/0e+00/3e+03	1	2	3	174.2
174	P0AG20	relA	relA GTP pyrophosphokinase		R.ADC*EQLAELR.S	1411.72	638													8.44	0	0	1/1/1e+05/2e+04/0e+00/5e+03	0/0/0e+00/3e+03/0e+00/1e+02	0/0/0e+00/4e+03/0e+00/1e+02	1	3	3	174.3
175					QVVVWCDGR															9.33	7.23	6.91	0	0.09	0	1	23	45
175	P07023	tyrA	tyrA T-protein	Cytoplasm.	K.QVVVWC*DGR.K	1325.7	215													9.33	0	6.91	1/1/8e+06/2e+05/9e+05/5e+04	0/0/0e+00/1e+04/0e+00/1e+03	1/1/2e+06/6e+04/3e+05/1e+04	1	2	5	175.1
175	P07023	tyrA	tyrA T-protein	Cytoplasm.	K.QVVVWC*DGR.K	1325.7	215													0	7.3	0	0/0/0e+00/4e+04/0e+00/4e+04	1/1/7e+05/1e+05/1e+05/3e+04	0/0/0e+00/3e+04/0e+00/1e+04	1	2	4	175.2
175	P07023	tyrA	tyrA T-protein	Cytoplasm.	K.QVVVWC*DGR.K	1325.7	215													0	7.17	0	0/0/0e+00/3e+03/0e+00/7e+03	1/1/2e+05/5e+04/0e+00/1e+04	0/0/0e+00/9e+02/0e+00/3e+02	1	3	4	175.3
176					GEILEVVSDCPQSINNIPLDAR															9.34	7.07	6.94	0.97	1.83	0.51	1	234	34
176	P0AA31	yedF	yedF UPF0033 protein YedF		K.GEILEVVSDC*PQSINNIPLDAR.N	2647.38	43													9.16	7.07	6.58	1/1/2e+07/7e+05/2e+06/1e+05	1/1/1e+06/5e+05/1e+05/1e+05	1/1/9e+06/5e+05/2e+06/8e+04	1	3	4	176.1
176	P0AA31	yedF	yedF UPF0033 protein YedF		K.GEILEVVSDC*PQSINNIPLDAR.N	2647.38	43													9.34	6.53	7.3	0/1/0e+00/1e+05/0e+00/3e+04	1/1/5e+05/2e+05/3e+04/4e+04	1/1/1e+06/2e+05/1e+05/2e+04	1	4	4	176.2
176	P0AA31	yedF	yedF UPF0033 protein YedF		K.GEILEVVSDC*PQSINNIPLDAR.N	2647.38	43													9.87	9.94	0	1/1/2e+05/2e+04/6e+04/2e+03	1/1/2e+05/2e+04/0e+00/2e+03	1/0/2e+05/1e+04/0e+00/1e+03	1	2	4	176.3
176	P0AA31	yedF	yedF UPF0033 protein YedF		K.GEILEVVSDC*PQSINNIPLDAR.N	2647.38	43													9.07	0	0	1/1/2e+06/3e+05/2e+05/4e+04	0/1/0e+00/6e+04/0e+00/2e+04	0/0/0e+00/3e+04/0e+00/6e+03	1	3	3	176.4
176	P0AA31	yedF	yedF UPF0033 protein YedF		K.GEILEVVSDC*PQSINNIPLDAR.N	2647.38	43													11.42	0	0	1/0/1e+05/4e+04/2e+04/6e+03	0/1/0e+00/4e+03/0e+00/8e+03	0/0/0e+00/3e+03/0e+00/2e+03	1	4	3	176.5
176	P0AA31	yedF	yedF UPF0033 protein YedF		K.KGEILEVVSDC*PQSINNIPLDAR.N	2803.51	43													0	0	0	0/0/0e+00/5e+03/0e+00/4e+03	0/0/0e+00/2e+03/0e+00/0e+00	0/0/0e+00/6e+03/0e+00/2e+03	1	2	5	176.6
176	P0AA31	yedF	yedF UPF0033 protein YedF		K.KGEILEVVSDC*PQSINNIPLDAR.N	2803.51	43													0	0	0	0/0/6e+04/2e+04/0e+00/4e+02	0/0/0e+00/1e+04/0e+00/0e+00	0/0/3e+04/5e+03/0e+00/8e+02	1	3	4	176.7
176	P0AA31	yedF	yedF UPF0033 protein YedF		K.KGEILEVVSDC*PQSINNIPLDAR.N	2803.51	43													0	0	0	0/0/1e+05/4e+04/0e+00/4e+04	0/0/0e+00/6e+04/0e+00/2e+05	0/0/0e+00/1e+04/0e+00/8e+04	1	4	4	176.8
176	P0AA31	yedF	yedF UPF0033 protein YedF		K.KGEILEVVSDC*PQSINNIPLDAR.N	2803.51	43													0	0	0	0/0/0e+00/5e+04/0e+00/8e+04	0/0/0e+00/7e+03/1e+05/5e+04	0/2/0e+00/3e+04/0e+00/3e+04	1	4	5	176.9
177					IVGSQPLTYGQSITDPCLGWEDTER															8.75	8.57	6.94	3.01	1.05	0.5	1	234	45
177	P00887	aroH	aroH Phospho-2-dehydro-3-deoxyheptonate aldolase, Trp-s		K.IVGSQPLTYGQSITDPC*LGWEDTER.L	3030.49	327													8.75	8.57	7.07	1/1/2e+07/9e+05/2e+06/1e+05	1/1/1e+07/6e+05/1e+06/8e+04	1/1/1e+06/5e+05/2e+05/8e+04	1	3	4	177.1
177	P00887	aroH	aroH Phospho-2-dehydro-3-deoxyheptonate aldolase, Trp-s		K.IVGSQPLTYGQSITDPC*LGWEDTER.L	3030.49	327													8.71	8.65	6.81	1/1/3e+07/1e+06/3e+06/1e+05	1/1/7e+06/8e+05/7e+05/1e+05	1/1/1e+07/5e+05/2e+06/7e+04	1	4	4	177.2
177	P00887	aroH	aroH Phospho-2-dehydro-3-deoxyheptonate aldolase, Trp-s		K.IVGSQPLTYGQSITDPC*LGWEDTER.L	3030.49	327													0	6.79	6.49	0/1/0e+00/3e+04/0e+00/2e+04	0/1/0e+00/1e+05/0e+00/2e+04	1/1/4e+05/2e+05/1e+05/3e+04	1	3	5	177.3
177	P00887	aroH	aroH Phospho-2-dehydro-3-deoxyheptonate aldolase, Trp-s		K.IVGSQPLTYGQSITDPC*LGWEDTER.L	3030.49	327													13.95	0	0	1/0/1e+05/2e+04/0e+00/2e+03	1/0/3e+05/2e+04/1e+05/1e+03	0/0/0e+00/1e+04/0e+00/7e+02	1	2	4	177.4
177	P00887	aroH	aroH Phospho-2-dehydro-3-deoxyheptonate aldolase, Trp-s		K.IVGSQPLTYGQSITDPC*LGWEDTER.L	3030.49	327													0	0	7.67	0/0/0e+00/1e+03/0e+00/2e+03	0/0/0e+00/4e+03/0e+00/9e+02	1/0/7e+05/9e+03/2e+05/2e+03	1	2	5	177.5
177	P00887	aroH	aroH Phospho-2-dehydro-3-deoxyheptonate aldolase, Trp-s		R.EGTQKIVGSQPLTYGQSITDPC*LGWEDTER.L	3602.8	327													0	0	0	0/0/0e+00/3e+03/0e+00/8e+02	0/0/0e+00/2e+03/0e+00/0e+00	0/0/0e+00/1e+02/0e+00/3e+03	1	3	4	177.6
178					VLLCDEATSALDPATTR															8.24	7.61	6.95	0.13	0.17	0.31	1	23	4
178	P30750	metN	metN Methionine import ATP-binding protein MetN	Cell inner membrane {ECO	K.VLLC*DEATSALDPATTR.S	2041.07	164													8.33	7.49	6.73	1/1/3e+06/2e+05/3e+05/3e+04	1/1/3e+05/1e+05/5e+04/1e+04	1/1/2e+06/1e+05/2e+05/2e+04	1	2	4	178.1
178	P30750	metN	metN Methionine import ATP-binding protein MetN	Cell inner membrane {ECO	K.VLLC*DEATSALDPATTR.S	2041.07	164													8.15	7.73	7.17	1/1/2e+07/1e+06/2e+06/5e+05	1/1/3e+07/5e+05/4e+06/3e+05	1/1/8e+06/4e+05/1e+06/2e+05	1	3	4	178.2
179					AAGQIDCSR															7.97	8.62	6.95	0	0	0	1	2	4
179	P0AAA1	yagU	yagU Inner membrane protein YagU	Cell inner membrane {ECO	R.AAGQIDC*SR.N	1184.61	66													7.97	8.62	6.95	1/1/1e+05/2e+05/0e+00/1e+05	0/3/0e+00/2e+05/0e+00/1e+05	0/3/0e+00/2e+05/0e+00/6e+04	1	2	4	179.1
179	P0AAA1	yagU	yagU Inner membrane protein YagU	Cell inner membrane {ECO	R.AAGQIDC*SR.N	1184.61	66													0	0	0	0/0/0e+00/8e+04/0e+00/2e+04	0/0/0e+00/3e+04/0e+00/6e+04	1/0/4e+04/1e+04/1e+04/3e+03	1	2	5	179.2
180					EGNLFAEQCPSR															7.2	7	6.96	0.83	0.13	0.2	1	23	4
180	P0ACN2	ytfH	ytfH Uncharacterized HTH-type transcriptional regulator		K.EGNLFAEQC*PSR.E	1614.79	20													7.78	7.09	7.1	1/1/2e+05/9e+04/0e+00/6e+04	1/1/4e+05/8e+04/6e+04/4e+04	1/1/4e+05/5e+04/7e+04/2e+04	1	2	4	180.1
180	P0ACN2	ytfH	ytfH Uncharacterized HTH-type transcriptional regulator		K.EGNLFAEQC*PSR.E	1614.79	20													6.61	6.9	6.82	0/2/0e+00/3e+05/0e+00/5e+04	0/2/0e+00/8e+04/0e+00/4e+04	1/1/7e+04/5e+04/2e+04/1e+04	1	3	4	180.2
181					ASGCPVCGGSNADPV															5.14	8.22	6.99	0	0	0	1	2	4
181	P30138	thiF	thiF Sulfur carrier protein ThiS adenylyltransferase		R.ASGCPVC*GGSNADPV.-	1654.76	243	METAL--{'note': 'Zinc', 'evidence': 'ECO:0000269|PubMed:16388576'} ||												5.14	8.22	6.99	1/1/6e+05/8e+04/7e+04/3e+04	1/1/1e+06/4e+04/1e+05/3e+04	1/1/2e+05/3e+04/3e+04/9e+03	1	2	4	181.1
182					TLDDVIEGADIFLGCSGPK															6.31	8.91	7.06	0	0	1.41	1	23	5
182	P76558	maeB	maeB NADP-dependent malic enzyme		R.TLDDVIEGADIFLGC*SGPK.V	2243.17	263													6.31	8.91	6.06	1/1/2e+06/5e+04/4e+05/7e+04	1/1/5e+06/7e+04/4e+05/4e+04	1/1/3e+06/4e+04/5e+05/1e+05	1	3	5	182.1
182	P76558	maeB	maeB NADP-dependent malic enzyme		R.TLDDVIEGADIFLGC*SGPK.V	2243.17	263													0	0	8.06	1/0/2e+06/3e+04/2e+05/2e+04	0/0/0e+00/3e+04/0e+00/8e+04	1/1/1e+06/3e+04/1e+05/2e+04	1	2	5	182.2
183					LENVCYDIR															9.08	7.02	7.07	0	0	0	1	2	4
183	P0A959	alaA	alaA Glutamate-pyruvate aminotransferase AlaA	Cytoplasm {ECO	K.LENVC*YDIR.G	1388.72	14													9.08	7.02	7.07	1/1/5e+06/3e+05/7e+05/6e+04	1/1/1e+06/2e+05/3e+05/8e+04	1/1/2e+06/1e+05/2e+05/2e+04	1	2	4	183.1
184					QLENTCR															14.1	0	7.11	0	0	0	1	2	4
184	P0AFB8	glnG	glnG Nitrogen regulation protein NR(I)	Cytoplasm {ECO	R.QLENTC*R.W	1127.59	364													14.1	0	7.11	0/2/0e+00/1e+05/0e+00/2e+04	1/0/4e+05/3e+05/3e+04/3e+04	0/2/0e+00/7e+04/0e+00/2e+04	1	2	4	184.1
185					LSEDAFDDQCTGANPR															11.96	11.35	7.18	2.65	3.24	1.43	1	2345	234
185	P0A9Q7	adhE	adhE Aldehyde-alcohol dehydrogenase		K.LSEDAFDDQC*TGANPR.Y	2003.92	841													10.07	0	0	1/0/3e+05/8e+04/8e+04/3e+04	0/0/0e+00/7e+03/0e+00/7e+03	0/0/0e+00/2e+04/0e+00/1e+04	1	2	2	185.1
185	P0A9Q7	adhE	adhE Aldehyde-alcohol dehydrogenase		K.LSEDAFDDQC*TGANPR.Y	2003.92	841													0	0	6.44	0/0/0e+00/2e+04/0e+00/1e+04	0/0/0e+00/3e+04/0e+00/2e+04	1/1/2e+05/6e+04/2e+04/2e+04	1	2	3	185.2
185	P0A9Q7	adhE	adhE Aldehyde-alcohol dehydrogenase		K.LSEDAFDDQC*TGANPR.Y	2003.92	841													0	8.45	0	0/0/0e+00/2e+04/0e+00/3e+04	1/1/5e+05/6e+04/8e+04/4e+04	0/0/0e+00/3e+04/0e+00/4e+03	1	2	4	185.3
185	P0A9Q7	adhE	adhE Aldehyde-alcohol dehydrogenase		K.LSEDAFDDQC*TGANPR.Y	2003.92	841													10.94	0	0	1/1/2e+06/2e+05/2e+05/4e+04	0/0/0e+00/2e+03/0e+00/7e+03	0/0/0e+00/4e+03/0e+00/7e+03	1	3	2	185.4
185	P0A9Q7	adhE	adhE Aldehyde-alcohol dehydrogenase		K.LSEDAFDDQC*TGANPR.Y	2003.92	841													0	0	6.67	0/0/0e+00/3e+04/0e+00/2e+04	0/0/0e+00/4e+04/0e+00/2e+04	1/1/4e+05/7e+04/7e+04/2e+04	1	3	3	185.5
185	P0A9Q7	adhE	adhE Aldehyde-alcohol dehydrogenase		R.EAGVQEADFLANVDKLSEDAFDDQC*TGANPR.Y	3619.71	841													12.97	13.14	9.58	1/1/8e+06/6e+05/5e+05/6e+04	1/1/1e+07/7e+05/1e+06/6e+04	1/1/1e+06/5e+05/1e+05/5e+04	1	4	4	185.6
185	P0A9Q7	adhE	adhE Aldehyde-alcohol dehydrogenase		R.EAGVQEADFLANVDKLSEDAFDDQC*TGANPR.Y	3619.71	841													16.04	15.49	0	1/1/3e+06/2e+05/3e+05/2e+04	1/1/6e+05/2e+05/0e+00/4e+04	1/0/4e+05/1e+05/6e+04/1e+04	1	3	4	185.7
185	P0A9Q7	adhE	adhE Aldehyde-alcohol dehydrogenase		R.EAGVQEADFLANVDKLSEDAFDDQC*TGANPR.Y	3619.71	841													0	9.56	7.69	1/0/8e+05/1e+05/5e+04/5e+04	1/0/2e+06/1e+05/2e+05/9e+04	1/1/3e+05/6e+04/4e+04/5e+04	1	5	4	185.8
185	P0A9Q7	adhE	adhE Aldehyde-alcohol dehydrogenase		R.EAGVQEADFLANVDKLSEDAFDDQC*TGANPR.Y	3619.71	841													0	0	0	0/0/0e+00/2e+04/0e+00/6e+03	1/0/2e+04/7e+03/2e+04/5e+03	0/3/0e+00/3e+03/0e+00/4e+03	1	3	3	185.9
186					VNPADDIEVINTELALADLDTCER															12.4	15.7	7.25	0	6.08	0	1	23	4
186	P0ABU2	ychF	ychF Ribosome-binding ATPase YchF		K.VNPADDIEVINTELALADLDTC*ER.A	2894.45	140													12.4	11.4	7.25	1/1/2e+06/2e+05/2e+05/6e+04	1/1/4e+06/2e+05/4e+05/5e+04	1/1/2e+06/1e+05/3e+05/3e+04	1	3	4	186.1
186	P0ABU2	ychF	ychF Ribosome-binding ATPase YchF		K.VNPADDIEVINTELALADLDTC*ER.A	2894.45	140													0	20	0	1/1/1e+05/3e+03/0e+00/0e+00	1/1/2e+05/4e+03/0e+00/1e+02	0/0/0e+00/1e+03/0e+00/2e+02	1	2	4	186.2
187					VTVTLECQR															8.74	9.26	7.26	1.36	0	0.31	1	23	45
187	P0AB28	yceD	yceD Uncharacterized protein YceD		K.VTVTLEC*QR.C	1312.73	73													9.7	0	7.48	1/1/2e+05/2e+05/3e+04/9e+04	0/0/0e+00/1e+04/0e+00/2e+04	1/1/4e+05/1e+05/5e+04/5e+04	1	2	5	187.1
187	P0AB28	yceD	yceD Uncharacterized protein YceD		K.VTVTLEC*QR.C	1312.73	73													7.78	0	7.04	1/1/1e+06/1e+05/2e+05/2e+04	0/0/0e+00/4e+03/0e+00/4e+03	1/1/1e+06/5e+04/2e+05/8e+03	1	3	5	187.2
187	P0AB28	yceD	yceD Uncharacterized protein YceD		K.VTVTLEC*QR.C	1312.73	73													0	9.26	0	0/0/0e+00/1e+04/0e+00/2e+03	1/1/4e+05/1e+05/7e+04/1e+04	0/0/0e+00/3e+03/0e+00/2e+01	1	3	4	187.3
188					EGVCGSDGLNMNGK															10.54	14.66	7.27	0	0	0	1	2	4
188	P07014	sdhB	sdhB Succinate dehydrogenase iron-sulfur subunit	Cell inner membrane {ECO	R.EGVC*GSDGLNMNGK.N	1672.8	60	METAL--{'note': 'Iron-sulfur 1 (2Fe-2S)'} ||												10.54	14.66	7.27	1/1/2e+05/2e+04/3e+04/1e+04	1/1/1e+05/2e+04/0e+00/1e+04	1/1/2e+04/1e+04/0e+00/2e+04	1	2	4	188.1
189					LDMVPVECVVR															13.15	10.61	7.28	0.18	0.35	1.57	1	23	4
189	P0A7D7	purC	purC Phosphoribosylaminoimidazole-succinocarboxamide sy		K.LDMVPVEC*VVR.N	1523.83	91													13.03	10.36	6.17	1/1/1e+06/6e+04/1e+05/6e+04	1/1/3e+06/6e+04/4e+05/6e+04	1/0/3e+05/3e+04/3e+04/2e+04	1	2	4	189.1
189	P0A7D7	purC	purC Phosphoribosylaminoimidazole-succinocarboxamide sy		K.LDMVPVEC*VVR.N	1523.83	91													13.28	10.86	8.39	1/1/2e+05/4e+04/0e+00/8e+03	1/1/3e+05/7e+04/9e+04/4e+04	1/1/9e+04/2e+04/0e+00/5e+03	1	3	4	189.2
190					VIAVEAEDSACLK															7.89	8.15	7.3	0.34	0.27	0.18	1	23	45
190	P04968	ilvA	ilvA L-threonine dehydratase biosynthetic IlvA		K.VIAVEAEDSAC*LK.A	1639.9	219													7.93	8.56	7.43	1/1/4e+05/8e+04/1e+05/3e+03	0/1/0e+00/4e+04/0e+00/3e+03	1/1/2e+05/2e+05/4e+04/2e+04	1	2	5	190.1
190	P04968	ilvA	ilvA L-threonine dehydratase biosynthetic IlvA		K.VIAVEAEDSAC*LK.A	1639.9	219													7.86	8.15	7.17	0/1/0e+00/5e+04/0e+00/5e+03	1/1/7e+04/5e+04/2e+04/7e+03	1/1/2e+06/2e+05/2e+05/2e+04	1	3	5	190.2
190	P04968	ilvA	ilvA L-threonine dehydratase biosynthetic IlvA		K.VIAVEAEDSAC*LK.A	1639.9	219													7.52	8.05	0	1/1/6e+06/4e+05/8e+05/5e+04	0/1/0e+00/3e+05/0e+00/3e+04	0/0/0e+00/9e+02/0e+00/9e+02	1	3	4	190.3
190	P04968	ilvA	ilvA L-threonine dehydratase biosynthetic IlvA		K.VIAVEAEDSAC*LK.A	1639.9	219													8.35	0	0	0/1/0e+00/3e+05/0e+00/3e+04	0/0/3e+05/2e+05/3e+04/1e+04	0/0/0e+00/9e+03/0e+00/1e+03	1	2	4	190.4
191					EVAIECQR															12.74	20	7.32	0	0	0	1	2	4
191	P33221	purT	purT Phosphoribosylglycinamide formyltransferase 2		K.EVAIEC*QR.L	1211.64	31													12.74	20	7.32	0/3/0e+00/1e+05/0e+00/2e+04	1/1/1e+05/1e+05/0e+00/2e+04	1/1/6e+04/7e+04/0e+00/1e+04	1	2	4	191.1
192					NWEEDDGEEYCTAAADLADAQAVCDK															8.41	8.95	7.33	0.11	0.66	0.28	1	234	34
192	P25745	mnmA	mnmA tRNA-specific 2-thiouridylase MnmA	Cytoplasm.	K.NWEEDDGEEYC*TAAADLADAQAVCDK.L	3182.36	49													8.49	7.86	7.33	1/1/8e+06/3e+05/1e+06/3e+04	0/1/0e+00/5e+05/0e+00/6e+04	0/1/0e+00/3e+05/0e+00/4e+04	1	3	4	192.1
192	P25745	mnmA	mnmA tRNA-specific 2-thiouridylase MnmA	Cytoplasm.	K.NWEEDDGEEYC*TAAADLADAQAVCDK.L	3182.36	49													0	8.95	7.81	0/0/4e+05/6e+05/4e+04/8e+04	1/1/8e+05/2e+05/8e+04/3e+04	1/1/5e+05/2e+05/7e+04/3e+04	1	3	3	192.2
192	P25745	mnmA	mnmA tRNA-specific 2-thiouridylase MnmA	Cytoplasm.	K.NWEEDDGEEYC*TAAADLADAQAVCDK.L	3182.36	49													0	9.04	0	0/0/0e+00/8e+03/0e+00/1e+02	1/1/1e+05/2e+04/0e+00/2e+03	1/0/1e+05/8e+03/0e+00/4e+02	1	2	4	192.3
192	P25745	mnmA	mnmA tRNA-specific 2-thiouridylase MnmA	Cytoplasm.	K.NWEEDDGEEYC*TAAADLADAQAVCDK.L	3182.36	49													8.34	0	0	1/1/3e+05/3e+05/3e+04/3e+04	1/0/2e+05/8e+04/2e+04/6e+03	1/0/6e+05/6e+04/6e+04/6e+03	1	4	3	192.4
192	P25745	mnmA	mnmA tRNA-specific 2-thiouridylase MnmA	Cytoplasm.	K.NWEEDDGEEYC*TAAADLADAQAVCDK.L	3182.36	49													0	0	0	1/0/1e+05/2e+04/2e+04/1e+03	0/0/0e+00/3e+03/0e+00/1e+02	0/0/0e+00/5e+03/0e+00/1e+02	1	2	3	192.5
192	P25745	mnmA	mnmA tRNA-specific 2-thiouridylase MnmA	Cytoplasm.	K.NWEEDDGEEYCTAAADLADAQAVC*DK.L	3182.36	62													0	0	7.33	0/0/1e+05/3e+05/0e+00/2e+04	0/0/7e+04/5e+05/0e+00/6e+04	0/1/0e+00/3e+05/0e+00/4e+04	1	3	4	192.6
193					ETLAVCER															12.07	9.05	7.33	0	0	0	1	2	4
193	P0A9V1	lptB	lptB Lipopolysaccharide export system ATP-binding prote	Cytoplasm {ECO	R.ETLAVC*ER.A	1184.63	204													12.07	9.05	7.33	0/3/0e+00/4e+05/0e+00/7e+04	1/1/3e+05/2e+05/3e+04/6e+04	1/1/5e+06/2e+05/6e+05/4e+04	1	2	4	193.1
194					IAAGCGMQVQDVNR															0	8.04	7.34	0	4.55	0	1	23	35
194	P0AGD7	ffh	ffh Signal recognition particle protein	Cytoplasm. Note=The SRP-RNC complex is targeted to the cytoplasmic membrane.	R.IAAGC*GMQVQDVNR.L	1725.88	406													0	11.26	7.34	1/1/7e+04/2e+04/0e+00/7e+03	0/1/0e+00/1e+05/0e+00/2e+04	0/1/0e+00/9e+04/0e+00/4e+04	1	2	3	194.1
194	P0AGD7	ffh	ffh Signal recognition particle protein	Cytoplasm. Note=The SRP-RNC complex is targeted to the cytoplasmic membrane.	R.IAAGC*GMQVQDVNR.L	1725.88	406													0	4.82	0	0/0/1e+04/7e+04/3e+04/8e+04	1/1/1e+05/5e+04/2e+04/3e+04	0/0/0e+00/1e+05/0e+00/8e+04	1	3	5	194.2
194	P0AGD7	ffh	ffh Signal recognition particle protein	Cytoplasm. Note=The SRP-RNC complex is targeted to the cytoplasmic membrane.	R.IAAGC*GMQVQDVNR.L	1725.88	406													0	0	0	0/0/0e+00/1e+04/0e+00/6e+04	1/0/7e+04/5e+04/0e+00/1e+04	0/0/0e+00/1e+04/0e+00/8e+04	1	2	5	194.3
195					CDEFTPDSLK															6.37	5.8	7.35	0.81	0.54	0.42	1	23	4
195	P65556	yfcD	yfcD Uncharacterized Nudix hydrolase YfcD		R.C*DEFTPDSLK.A	1446.72	150													6.94	6.18	7.05	1/1/9e+05/2e+05/1e+05/1e+05	1/1/1e+06/1e+05/1e+05/9e+04	1/1/7e+05/8e+04/8e+04/3e+04	1	2	4	195.1
195	P65556	yfcD	yfcD Uncharacterized Nudix hydrolase YfcD		R.C*DEFTPDSLK.A	1446.72	150													5.79	5.41	7.65	1/1/2e+05/4e+04/6e+04/5e+04	1/1/3e+05/3e+04/8e+04/3e+04	1/0/2e+05/2e+04/2e+04/1e+04	1	3	4	195.2
196					IAQEDCR															20	11.69	7.37	0	0	0	1	2	4
196	P69441	adk	adk Adenylate kinase	Cytoplasm {ECO	R.IAQEDC*R.N	1098.56	77													20	11.69	7.37	1/1/1e+05/4e+04/0e+00/1e+03	1/0/1e+05/5e+04/1e+04/6e+03	1/1/7e+04/3e+04/9e+03/9e+03	1	2	4	196.1
197					EFELGECLR															9.73	9.82	7.4	0	0	0	1	3	4
197	P0A7Y0	rnc	rnc Ribonuclease 3	Cytoplasm {ECO	R.EFELGEC*LR.L	1359.7	93													9.73	9.82	7.4	0/1/0e+00/1e+05/0e+00/2e+04	0/1/0e+00/9e+04/0e+00/3e+04	1/1/2e+05/6e+04/0e+00/3e+04	1	3	4	197.1
198					LIEDTVAMCR															20	7.95	7.41	0	0	0	1	2	4
198	P32664	nudC	nudC NADH pyrophosphatase		R.LIEDTVAMC*R.A	1414.74	252													20	7.95	7.41	1/1/2e+05/5e+04/0e+00/3e+04	0/3/0e+00/2e+05/0e+00/6e+04	0/1/0e+00/4e+05/0e+00/7e+04	1	2	4	198.1
199					ELNQAADNLACSLR															11.61	9.78	7.41	1.14	0.07	0.07	1	23	4
199	P10378	entE	entE Enterobactin synthase component E	Membrane {ECO	R.ELNQAADNLAC*SLR.R	1781.92	63													12.41	9.73	7.36	1/1/1e+06/9e+04/2e+05/1e+04	1/1/1e+06/1e+05/2e+05/1e+04	1/1/7e+05/4e+04/1e+05/1e+04	1	2	4	199.1
199	P10378	entE	entE Enterobactin synthase component E	Membrane {ECO	R.ELNQAADNLAC*SLR.R	1781.92	63													10.8	9.83	7.46	1/1/6e+05/1e+05/9e+04/1e+04	1/1/5e+05/1e+05/4e+04/1e+04	1/1/8e+05/5e+04/1e+05/8e+03	1	3	4	199.2
200					LQDENTCFSK															6.72	5.81	7.44	0	0	0	1	2	45
200	P63201	gadW	gadW HTH-type transcriptional regulator GadW		K.LQDENTC*FSK.I	1476.74	179													6.72	5.81	0	0/2/0e+00/2e+05/0e+00/3e+04	1/1/7e+05/2e+05/1e+05/4e+04	0/0/0e+00/2e+04/0e+00/1e+04	1	2	4	200.1
200	P63201	gadW	gadW HTH-type transcriptional regulator GadW		K.LQDENTC*FSK.I	1476.74	179													0	0	7.44	0/0/0e+00/2e+05/0e+00/3e+04	0/0/0e+00/6e+04/0e+00/7e+04	1/1/1e+05/2e+05/2e+04/2e+04	1	2	5	200.2
201					LIAAWTGCDANDTR															7.84	11.67	7.44	0	0	0	1	2	5
201	P0ACU0	ybiH	ybiH Uncharacterized HTH-type transcriptional regulator	Cytoplasm {ECO	R.LIAAWTGC*DANDTR.M	1770.88	158													7.84	11.67	7.44	0/2/0e+00/1e+05/0e+00/1e+05	1/1/1e+05/3e+04/0e+00/3e+04	1/1/2e+05/1e+05/6e+04/6e+04	1	2	5	201.1
201	P0ACU0	ybiH	ybiH Uncharacterized HTH-type transcriptional regulator	Cytoplasm {ECO	R.LIAAWTGC*DANDTR.M	1770.88	158													0	0	0	1/0/4e+05/3e+05/6e+04/6e+04	0/1/0e+00/2e+05/0e+00/3e+05	0/0/0e+00/8e+04/0e+00/1e+05	1	2	4	201.2
201	P0ACU0	ybiH	ybiH Uncharacterized HTH-type transcriptional regulator	Cytoplasm {ECO	R.LIAAWTGC*DANDTR.M	1770.88	158													0	0	0	1/0/3e+05/4e+05/5e+04/8e+04	0/0/0e+00/3e+05/0e+00/4e+05	0/1/0e+00/1e+05/0e+00/3e+05	1	3	4	201.3
202					VSCPEEIAFR															8.52	8.12	7.45	0.28	0.06	0.43	1	23	5
202	P37744	rmlA1	rmlA1 Glucose-1-phosphate thymidylyltransferase 1		K.VSC*PEEIAFR.K	1414.74	253													8.71	8.07	7.14	1/1/7e+05/3e+05/1e+05/1e+05	1/1/2e+06/1e+06/3e+05/7e+04	1/1/5e+05/1e+05/9e+04/3e+04	1	2	5	202.1
202	P37744	rmlA1	rmlA1 Glucose-1-phosphate thymidylyltransferase 1		K.VSC*PEEIAFR.K	1414.74	253													8.32	8.16	7.75	1/1/4e+05/1e+05/5e+04/2e+04	1/1/1e+06/1e+05/2e+05/2e+04	1/1/5e+05/3e+04/9e+04/4e+03	1	3	5	202.2
203					VLGCYPSENVVPVDPT															10.97	11.73	7.45	0.64	1.07	0.62	1	23	4
203	P0A9J8	pheA	pheA P-protein	Cytoplasm {ECO	K.VLGC*YPSENVVPVDPT.-	1954.01	374													11.42	10.98	7.89	1/1/2e+05/1e+05/0e+00/1e+04	1/1/2e+05/9e+04/4e+04/1e+04	1/1/2e+05/5e+04/0e+00/6e+03	1	2	4	203.1
203	P0A9J8	pheA	pheA P-protein	Cytoplasm {ECO	K.VLGC*YPSENVVPVDPT.-	1954.01	374													10.52	12.49	7.01	0/1/0e+00/1e+05/0e+00/5e+04	1/1/3e+05/1e+05/0e+00/3e+04	0/1/0e+00/6e+04/0e+00/2e+04	1	3	4	203.2
204					DLILLPDALSYEDGAFISCGVGTAYEGILR															0	0	7.45	0	0	0	1	3	4
204	P77360	yphC	yphC Uncharacterized zinc-type alcohol dehydrogenase-li		K.DLILLPDALSYEDGAFISC*GVGTAYEGILR.G	3437.78	158	METAL--{'note': 'Zinc 1; catalytic', 'evidence': 'ECO:0000250'} ||												0	0	7.45	0/0/0e+00/6e+03/0e+00/2e+03	1/0/6e+05/2e+04/0e+00/4e+03	0/1/0e+00/2e+04/0e+00/4e+03	1	3	4	204.1
204	P77360	yphC	yphC Uncharacterized zinc-type alcohol dehydrogenase-li		K.DLILLPDALSYEDGAFISC*GVGTAYEGILR.G	3437.78	158	METAL--{'note': 'Zinc 1; catalytic', 'evidence': 'ECO:0000250'} ||												0	0	0	0/0/0e+00/1e+04/0e+00/3e+04	1/0/4e+05/4e+04/8e+04/2e+04	0/3/0e+00/2e+04/0e+00/1e+04	1	4	4	204.2
205					TSGCSGMAYVLEFVDEPTPEDIVFEDK															10.99	7.5	7.46	1.51	0	0	1	3	45
205	P0AAC8	iscA	iscA Iron-binding protein IscA		R.TSGC*SGMAYVLEFVDEPTPEDIVFEDK.G	3271.55	35	METAL--{'note': 'Iron', 'evidence': 'ECO:0000305'} || MUTAGEN--{'note': 'C->S: Decrease of iron binding activity.', 'evidence': 'ECO:0000269|PubMed:15247288'} ||												9.92	7.5	7.46	0/2/0e+00/2e+05/0e+00/6e+04	1/1/8e+05/5e+05/1e+05/1e+05	1/1/1e+06/2e+05/1e+05/7e+04	1	3	4	205.1
205	P0AAC8	iscA	iscA Iron-binding protein IscA		R.TSGC*SGMAYVLEFVDEPTPEDIVFEDK.G	3271.55	35	METAL--{'note': 'Iron', 'evidence': 'ECO:0000305'} || MUTAGEN--{'note': 'C->S: Decrease of iron binding activity.', 'evidence': 'ECO:0000269|PubMed:15247288'} ||												12.06	0	0	1/1/3e+06/1e+05/1e+05/1e+05	0/1/0e+00/7e+04/0e+00/3e+04	0/1/0e+00/5e+04/0e+00/6e+04	1	3	5	205.2
205	P0AAC8	iscA	iscA Iron-binding protein IscA		R.TSGC*SGMAYVLEFVDEPTPEDIVFEDK.G	3271.55	35	METAL--{'note': 'Iron', 'evidence': 'ECO:0000305'} || MUTAGEN--{'note': 'C->S: Decrease of iron binding activity.', 'evidence': 'ECO:0000269|PubMed:15247288'} ||												0	0	0	1/0/6e+05/3e+04/4e+04/1e+04	1/0/1e+06/4e+04/8e+04/1e+04	0/0/0e+00/2e+04/0e+00/6e+03	1	4	4	205.3
206					NVGSFDNNDENVGSGMVGAPACGDVMK															10.93	9.23	7.46	0.63	1.64	0	1	234	45
206	P0ACD4	iscU	iscU Iron-sulfur cluster assembly scaffold protein IscU		R.NVGSFDNNDENVGSGMVGAPAC*GDVMK.L	2977.36	37													10.64	8.88	7.46	1/1/2e+06/6e+05/6e+05/1e+05	1/1/2e+05/7e+05/2e+05/2e+05	1/1/1e+06/4e+05/2e+05/1e+05	1	3	5	206.1
206	P0ACD4	iscU	iscU Iron-sulfur cluster assembly scaffold protein IscU		R.NVGSFDNNDENVGSGMVGAPAC*GDVMK.L	2977.36	37													11.91	10.04	0	1/1/7e+05/3e+04/9e+04/6e+03	1/1/4e+05/4e+04/5e+04/9e+03	1/0/5e+04/1e+04/0e+00/4e+03	1	2	5	206.2
206	P0ACD4	iscU	iscU Iron-sulfur cluster assembly scaffold protein IscU		R.NVGSFDNNDENVGSGMVGAPAC*GDVMK.L	2977.36	37													11.22	9.57	0	1/1/5e+06/2e+06/8e+05/2e+05	0/1/0e+00/2e+05/0e+00/7e+04	0/0/0e+00/4e+04/0e+00/4e+04	1	3	4	206.3
206	P0ACD4	iscU	iscU Iron-sulfur cluster assembly scaffold protein IscU		R.NVGSFDNNDENVGSGMVGAPAC*GDVMK.L	2977.36	37													10.54	0	0	1/1/4e+06/2e+05/2e+05/8e+04	0/1/0e+00/1e+05/0e+00/1e+05	0/1/0e+00/3e+04/0e+00/2e+04	1	4	4	206.4
206	P0ACD4	iscU	iscU Iron-sulfur cluster assembly scaffold protein IscU		R.NVGSFDNNDENVGSGMVGAPAC*GDVMK.L	2977.36	37													0	6.35	0	0/0/0e+00/1e+05/0e+00/1e+05	0/1/0e+00/7e+04/0e+00/7e+04	1/0/1e+05/3e+04/0e+00/3e+04	1	4	5	206.5
207					ENEATCFGR															0	0	7.46	0	0	0	1	2	4
207	P77398	arnA	arnA Bifunctional polymyxin resistance protein ArnA		R.ENEATC*FGR.R	1290.61	197													0	0	7.46	0/0/0e+00/3e+05/0e+00/5e+04	1/0/1e+05/6e+04/0e+00/1e+04	1/1/1e+05/5e+04/4e+04/1e+04	1	2	4	207.1
208					ELSDDLCSLR															10.71	7.76	7.49	0	0	0	1	2	34
208	P30850	rnb	rnb Exoribonuclease 2	Cytoplasm.	R.ELSDDLC*SLR.A	1414.72	271													10.71	0	7.49	1/1/8e+05/2e+05/5e+04/8e+04	0/0/0e+00/6e+04/0e+00/4e+04	0/1/0e+00/5e+04/0e+00/3e+04	1	2	3	208.1
208	P30850	rnb	rnb Exoribonuclease 2	Cytoplasm.	R.ELSDDLC*SLR.A	1414.72	271													0	7.76	0	0/1/0e+00/1e+05/0e+00/5e+04	0/1/0e+00/3e+05/0e+00/1e+05	1/0/3e+05/7e+04/6e+04/2e+04	1	2	4	208.2
209					LYEGETLGVVGESGCGK															8.77	8.82	7.52	0.27	0.37	0.52	1	23	4
209	P77737	oppF	oppF Oligopeptide transport ATP-binding protein OppF	Cell inner membrane; Peripheral membrane protein.	R.LYEGETLGVVGESGC*GK.S	1991.02	61	NP_BIND--{'note': 'ATP', 'evidence': 'ECO:0000255|PROSITE-ProRule:PRU00434'} ||												8.96	9.08	7.89	1/1/8e+05/2e+05/1e+05/3e+04	1/1/3e+05/2e+05/0e+00/1e+04	1/1/8e+05/7e+04/1e+05/1e+04	1	2	4	209.1
209	P77737	oppF	oppF Oligopeptide transport ATP-binding protein OppF	Cell inner membrane; Peripheral membrane protein.	R.LYEGETLGVVGESGC*GK.S	1991.02	61	NP_BIND--{'note': 'ATP', 'evidence': 'ECO:0000255|PROSITE-ProRule:PRU00434'} ||												8.58	8.56	7.15	1/1/2e+06/6e+05/3e+05/8e+04	1/1/2e+07/3e+05/2e+06/4e+04	1/1/4e+06/2e+05/5e+05/3e+04	1	3	4	209.2
210					FTAIWQPSEACEPYQDEEGR															5.16	0	7.52	0	0	0	1	3	4
210	P14294	topB	topB DNA topoisomerase 3		R.FTAIWQPSEAC*EPYQDEEGR.L	2621.2	246													5.16	0	7.52	1/1/2e+05/9e+04/6e+04/3e+04	0/0/0e+00/9e+04/0e+00/4e+04	0/2/0e+00/2e+05/0e+00/3e+04	1	3	4	210.1
211					EQDAPITADQLLAPCDGER															12.14	12.09	7.54	0.41	0.45	0.25	1	23	34
211	P08997	aceB	aceB Malate synthase A	Cytoplasm.	R.EQDAPITADQLLAPC*DGER.T	2307.14	409													12.43	12.4	7.72	2/2/3e+05/6e+05/0e+00/8e+04	1/1/1e+06/3e+05/1e+05/4e+04	1/1/2e+06/3e+05/2e+05/4e+04	1	3	3	211.1
211	P08997	aceB	aceB Malate synthase A	Cytoplasm.	R.EQDAPITADQLLAPC*DGER.T	2307.14	409													0	11.77	7.37	0/1/0e+00/1e+05/0e+00/7e+04	1/1/9e+06/5e+05/8e+05/5e+04	0/1/0e+00/1e+05/0e+00/1e+04	1	3	4	211.2
211	P08997	aceB	aceB Malate synthase A	Cytoplasm.	R.EQDAPITADQLLAPC*DGER.T	2307.14	409													11.85	0	0	1/1/1e+06/5e+04/9e+04/8e+03	0/0/0e+00/4e+04/0e+00/4e+03	1/0/3e+05/5e+04/5e+04/6e+03	1	2	3	211.3
211	P08997	aceB	aceB Malate synthase A	Cytoplasm.	R.EQDAPITADQLLAPC*DGER.T	2307.14	409													0	0	0	0/0/0e+00/1e+04/0e+00/1e+04	1/0/1e+05/5e+04/0e+00/4e+03	0/0/0e+00/1e+04/0e+00/1e+03	1	2	4	211.4
212					CGVEVTQTK															0	0	7.55	0	0	0	1	2	5
212	P0A8T7	rpoC	rpoC DNA-directed RNA polymerase subunit beta		K.C*GVEVTQTK.V	1256.69	88	METAL--{'note': 'Zinc 1', 'evidence': 'ECO:0000244|PDB:4MEX, ECO:0000244|PDB:4MEY'} ||												0	0	7.55	0/0/0e+00/1e+04/0e+00/7e+02	1/0/2e+05/2e+04/2e+05/5e+03	0/1/0e+00/5e+04/0e+00/4e+02	1	2	5	212.1
213					DGAEDAQDDLVPSIQDDGCESGACK															8.18	10.03	7.58	6.17	4.29	5.82	1	23	234
213	P00452	nrdA	nrdA Ribonucleoside-diphosphate reductase 1 subunit alp		R.DGAEDAQDDLVPSIQDDGC*ESGACK.I	2888.26	754	SITE--{'note': 'Interacts with thioredoxin/glutaredoxin'} ||												0	13.95	17.26	0/2/0e+00/7e+02/0e+00/4e+03	1/1/4e+05/3e+04/0e+00/4e+03	1/1/2e+05/8e+03/0e+00/1e+03	1	3	4	213.1
213	P00452	nrdA	nrdA Ribonucleoside-diphosphate reductase 1 subunit alp		R.DGAEDAQDDLVPSIQDDGC*ESGACK.I	2888.26	754	SITE--{'note': 'Interacts with thioredoxin/glutaredoxin'} ||												7.94	0	0	1/1/1e+06/1e+05/2e+05/1e+04	0/0/0e+00/3e+02/0e+00/3e+01	0/1/0e+00/2e+02/0e+00/5e+02	1	3	2	213.2
213	P00452	nrdA	nrdA Ribonucleoside-diphosphate reductase 1 subunit alp		R.DGAEDAQDDLVPSIQDDGC*ESGACKI.-	3001.35	754	SITE--{'note': 'Interacts with thioredoxin/glutaredoxin'} ||												8.12	8.07	7.62	2/2/3e+05/1e+06/5e+04/1e+05	0/1/0e+00/6e+05/0e+00/9e+04	0/1/0e+00/5e+05/0e+00/1e+05	1	3	3	213.3
213	P00452	nrdA	nrdA Ribonucleoside-diphosphate reductase 1 subunit alp		R.DGAEDAQDDLVPSIQDDGC*ESGACKI.-	3001.35	754	SITE--{'note': 'Interacts with thioredoxin/glutaredoxin'} ||												0	20	20	0/0/0e+00/1e+04/0e+00/1e+03	1/1/8e+04/1e+04/0e+00/5e+02	1/1/1e+05/7e+03/0e+00/4e+02	1	2	3	213.4
213	P00452	nrdA	nrdA Ribonucleoside-diphosphate reductase 1 subunit alp		R.DGAEDAQDDLVPSIQDDGC*ESGACKI.-	3001.35	754	SITE--{'note': 'Interacts with thioredoxin/glutaredoxin'} ||												0	8.7	7.37	0/0/0e+00/5e+04/0e+00/3e+04	1/1/1e+07/3e+05/1e+06/6e+04	1/1/2e+05/1e+05/2e+04/3e+04	1	3	4	213.5
213	P00452	nrdA	nrdA Ribonucleoside-diphosphate reductase 1 subunit alp		R.DGAEDAQDDLVPSIQDDGC*ESGACKI.-	3001.35	754	SITE--{'note': 'Interacts with thioredoxin/glutaredoxin'} ||												20	0	0	1/1/7e+04/4e+03/0e+00/3e+02	0/0/0e+00/2e+02/0e+00/0e+00	0/0/0e+00/4e+02/0e+00/0e+00	1	2	2	213.6
213	P00452	nrdA	nrdA Ribonucleoside-diphosphate reductase 1 subunit alp		R.DGAEDAQDDLVPSIQDDGCESGAC*K.I	2888.26	759	SITE--{'note': 'Interacts with thioredoxin/glutaredoxin'} ||												0	7.87	7.45	0/0/0e+00/1e+03/0e+00/1e+04	0/1/0e+00/9e+04/0e+00/2e+04	1/1/3e+05/5e+04/3e+04/1e+04	1	3	3	213.7
213	P00452	nrdA	nrdA Ribonucleoside-diphosphate reductase 1 subunit alp		R.DGAEDAQDDLVPSIQDDGCESGAC*K.I	2888.26	759	SITE--{'note': 'Interacts with thioredoxin/glutaredoxin'} ||												20	0	0	1/1/1e+05/3e+03/0e+00/0e+00	0/0/0e+00/0e+00/0e+00/0e+00	0/0/0e+00/0e+00/0e+00/0e+00	1	2	2	213.8
213	P00452	nrdA	nrdA Ribonucleoside-diphosphate reductase 1 subunit alp		R.DGAEDAQDDLVPSIQDDGCESGAC*K.I	2888.26	759	SITE--{'note': 'Interacts with thioredoxin/glutaredoxin'} ||												7.94	0	0	1/1/1e+05/1e+05/4e+04/1e+04	0/0/0e+00/3e+02/0e+00/3e+01	0/1/0e+00/2e+02/0e+00/1e+02	1	3	2	213.9
213	P00452	nrdA	nrdA Ribonucleoside-diphosphate reductase 1 subunit alp		R.DGAEDAQDDLVPSIQDDGCESGAC*K.I	2888.26	759	SITE--{'note': 'Interacts with thioredoxin/glutaredoxin'} ||												0	13.95	0	0/1/0e+00/2e+02/0e+00/4e+03	1/1/2e+05/3e+04/0e+00/5e+03	0/0/0e+00/9e+03/0e+00/6e+02	1	3	4	213.10
213	P00452	nrdA	nrdA Ribonucleoside-diphosphate reductase 1 subunit alp		R.DGAEDAQDDLVPSIQDDGCESGAC*KI.-	3001.35	759	SITE--{'note': 'Interacts with thioredoxin/glutaredoxin'} ||												8.25	8.05	7.53	1/1/2e+06/7e+05/3e+05/1e+05	1/1/9e+05/5e+05/3e+05/7e+04	1/1/2e+06/4e+05/2e+05/8e+04	1	3	3	213.11
213	P00452	nrdA	nrdA Ribonucleoside-diphosphate reductase 1 subunit alp		R.DGAEDAQDDLVPSIQDDGCESGAC*KI.-	3001.35	759	SITE--{'note': 'Interacts with thioredoxin/glutaredoxin'} ||												0	11.36	0	0/0/0e+00/6e+02/0e+00/8e+01	1/0/2e+05/3e+04/0e+00/3e+03	0/0/0e+00/5e+03/0e+00/2e+02	1	2	4	213.12
213	P00452	nrdA	nrdA Ribonucleoside-diphosphate reductase 1 subunit alp		R.DGAEDAQDDLVPSIQDDGCESGAC*KI.-	3001.35	759	SITE--{'note': 'Interacts with thioredoxin/glutaredoxin'} ||												0	0	0	1/0/7e+04/2e+04/0e+00/1e+03	0/0/0e+00/1e+04/0e+00/7e+02	0/0/0e+00/1e+04/0e+00/6e+02	1	2	3	213.13
214					EGCSLEDAVENIDIGGPTMVR															10.67	9.96	7.62	2.01	2.98	1.43	1	23	34
214	P15639	purH	purH Bifunctional purine biosynthesis protein PurH		R.EGC*SLEDAVENIDIGGPTMVR.S	2470.2	117													12.34	12.07	8.63	1/1/3e+05/2e+04/0e+00/2e+03	1/1/2e+05/2e+04/0e+00/3e+03	1/0/2e+05/2e+04/3e+04/3e+03	1	2	4	214.1
214	P15639	purH	purH Bifunctional purine biosynthesis protein PurH		R.EGC*SLEDAVENIDIGGPTMVR.S	2470.2	117													8.34	7.85	6.61	1/1/1e+06/2e+05/1e+05/8e+04	1/1/5e+06/3e+05/5e+05/2e+05	1/1/2e+06/2e+05/1e+05/9e+04	1	3	4	214.2
214	P15639	purH	purH Bifunctional purine biosynthesis protein PurH		R.EGC*SLEDAVENIDIGGPTMVR.S	2470.2	117													10.67	0	0	1/1/8e+05/2e+05/6e+04/3e+04	0/0/0e+00/6e+04/0e+00/2e+04	0/0/0e+00/3e+04/0e+00/2e+04	1	3	3	214.3
215					IWIEDQSTNCGENAR															11.62	8.56	7.63	0	1.24	0.57	1	23	4
215	P34209	ydcF	ydcF Protein YdcF		K.IWIEDQSTNC*GENAR.F	2000.96	126													11.62	9.44	8.04	1/1/7e+06/3e+05/5e+05/5e+04	1/1/1e+05/2e+05/0e+00/4e+04	1/1/8e+05/1e+05/1e+05/2e+04	1	3	4	215.1
215	P34209	ydcF	ydcF Protein YdcF		K.IWIEDQSTNC*GENAR.F	2000.96	126													0	7.69	7.23	1/0/1e+05/2e+05/3e+04/6e+04	1/1/2e+05/3e+05/9e+04/2e+04	1/1/5e+05/9e+04/5e+04/1e+04	1	2	4	215.2
216					STCGCGSSFSI															10.52	7.94	7.7	0.01	0.03	0	1	2	4
216	P0ACC3	erpA	erpA Iron-sulfur cluster insertion protein ErpA		K.STC*GCGSSFSI.-	1369.61	106	METAL--{'note': 'Iron-sulfur', 'evidence': 'ECO:0000305'} || MUTAGEN--{'note': 'C->S: Does not complement knockout.', 'evidence': 'ECO:0000269|PubMed:17698959'} ||												10.52	7.96	7.7	1/1/2e+06/4e+05/1e+05/2e+05	1/1/2e+06/3e+05/4e+05/6e+04	0/1/0e+00/2e+05/0e+00/2e+05	1	2	4	216.1
216	P0ACC3	erpA	erpA Iron-sulfur cluster insertion protein ErpA		K.STCGC*GSSFSI.-	1369.61	108	METAL--{'note': 'Iron-sulfur', 'evidence': 'ECO:0000305'} || MUTAGEN--{'note': 'C->S: Does not complement knockout.', 'evidence': 'ECO:0000269|PubMed:17698959'} ||												10.51	7.92	7.7	1/1/1e+06/4e+05/2e+05/9e+04	0/1/0e+00/4e+05/0e+00/2e+05	1/1/2e+06/2e+05/3e+05/4e+04	1	2	4	216.2
216	P0ACC3	erpA	erpA Iron-sulfur cluster insertion protein ErpA		K.STCGC*GSSFSI.-	1369.61	108	METAL--{'note': 'Iron-sulfur', 'evidence': 'ECO:0000305'} || MUTAGEN--{'note': 'C->S: Does not complement knockout.', 'evidence': 'ECO:0000269|PubMed:17698959'} ||												0	0	0	0/1/0e+00/9e+03/0e+00/2e+03	0/1/0e+00/7e+03/0e+00/2e+03	1/1/5e+04/3e+03/0e+00/0e+00	1	1	4	216.3
216	P0ACC3	erpA	erpA Iron-sulfur cluster insertion protein ErpA		K.STCGC*GSSFSI.-	1369.61	108	METAL--{'note': 'Iron-sulfur', 'evidence': 'ECO:0000305'} || MUTAGEN--{'note': 'C->S: Does not complement knockout.', 'evidence': 'ECO:0000269|PubMed:17698959'} ||												0	0	0	0/0/0e+00/4e+04/0e+00/1e+05	0/0/6e+04/2e+04/2e+04/2e+04	0/0/0e+00/2e+04/0e+00/2e+04	1	2	2	216.4
217					ESFLTVSGQLNGETYACALSK															11.97	0	7.7	0	0	0	1	3	5
217	P0A8M0	asnS	asnS Asparagine--tRNA ligase	Cytoplasm.	K.ESFLTVSGQLNGETYAC*ALSK.I	2511.29	221													11.97	0	7.7	1/0/3e+05/6e+04/0e+00/3e+04	1/0/9e+05/6e+04/0e+00/2e+04	0/1/0e+00/6e+04/0e+00/2e+04	1	3	5	217.1
217	P0A8M0	asnS	asnS Asparagine--tRNA ligase	Cytoplasm.	K.ESFLTVSGQLNGETYAC*ALSK.I	2511.29	221													0	0	0	0/0/0e+00/5e+04/0e+00/8e+04	0/0/0e+00/1e+05/0e+00/8e+04	0/0/7e+04/8e+04/3e+04/2e+04	1	3	4	217.2
218					NSVIDEVVVCDTIPLSDEIK															16.12	14.92	7.71	4.92	7.18	0	1	234	34
218	P0A717	prs	prs Ribose-phosphate pyrophosphokinase	Cytoplasm {ECO	R.NSVIDEVVVC*DTIPLSDEIK.S	2481.32	272													10.83	9.84	7.71	0/1/0e+00/2e+05/0e+00/4e+04	1/1/3e+06/2e+05/3e+05/8e+04	1/1/2e+06/1e+05/1e+05/3e+04	1	3	4	218.1
218	P0A717	prs	prs Ribose-phosphate pyrophosphokinase	Cytoplasm {ECO	R.NSVIDEVVVC*DTIPLSDEIK.S	2481.32	272													20	20	0	1/1/1e+05/1e+04/0e+00/7e+02	1/1/3e+05/1e+04/0e+00/9e+02	1/0/1e+05/8e+03/0e+00/1e+03	1	2	4	218.2
218	P0A717	prs	prs Ribose-phosphate pyrophosphokinase	Cytoplasm {ECO	R.NSVIDEVVVC*DTIPLSDEIK.S	2481.32	272													12.25	0	0	1/1/1e+06/9e+04/7e+04/1e+04	0/0/0e+00/4e+04/0e+00/3e+03	0/0/0e+00/1e+04/0e+00/2e+03	1	3	3	218.3
218	P0A717	prs	prs Ribose-phosphate pyrophosphokinase	Cytoplasm {ECO	R.NSVIDEVVVC*DTIPLSDEIK.S	2481.32	272													20	0	0	1/1/1e+05/4e+04/0e+00/5e+03	0/0/0e+00/4e+06/0e+00/1e+05	0/0/0e+00/4e+04/0e+00/1e+04	1	4	4	218.4
219					EVVEEAYAADPEMIASAACDIQAVR															15.23	10.75	7.72	3.05	5.38	0	1	234	34
219	P0A9D4	cysE	cysE Serine acetyltransferase	Cytoplasm.	R.EVVEEAYAADPEMIASAAC*DIQAVR.T	2916.42	83													13.38	10.61	7.72	1/1/1e+06/1e+05/1e+05/2e+04	0/1/0e+00/6e+04/0e+00/2e+04	0/1/0e+00/5e+04/0e+00/1e+04	1	3	4	219.1
219	P0A9D4	cysE	cysE Serine acetyltransferase	Cytoplasm.	R.EVVEEAYAADPEMIASAAC*DIQAVR.T	2916.42	83													13.83	10.75	0	0/1/0e+00/6e+04/0e+00/9e+03	1/1/5e+05/1e+05/5e+04/2e+04	1/0/2e+05/5e+04/4e+04/8e+03	1	3	3	219.2
219	P0A9D4	cysE	cysE Serine acetyltransferase	Cytoplasm.	R.EVVEEAYAADPEMIASAAC*DIQAVR.T	2916.42	83													16.63	20	0	1/1/4e+05/2e+04/4e+04/1e+03	1/1/1e+05/5e+04/0e+00/3e+03	0/0/0e+00/1e+04/0e+00/7e+02	1	4	3	219.3
219	P0A9D4	cysE	cysE Serine acetyltransferase	Cytoplasm.	R.EVVEEAYAADPEMIASAAC*DIQAVR.T	2916.42	83													20	0	0	1/1/2e+05/4e+03/0e+00/0e+00	0/0/0e+00/1e+03/0e+00/4e+02	0/0/0e+00/6e+02/0e+00/7e+01	1	2	4	219.4
220					GYDEINLNVGCPSDR															7.48	7.44	7.75	0.87	0.16	0.22	1	23	34
220	P32695	dusA	dusA tRNA-dihydrouridine synthase A		R.GYDEINLNVGC*PSDR.V	1916.92	114	ACT_SITE--{'note': 'Proton donor', 'evidence': 'ECO:0000255|HAMAP-Rule:MF_02041'} || MUTAGEN--{'note': 'C->A: Loss of enzymatic activity; when associated with Ala-153.', 'evidence': 'ECO:0000269|PubMed:22123979'} ||												6.01	7.55	7.88	0/1/0e+00/1e+05/0e+00/2e+04	1/1/4e+05/3e+05/5e+04/8e+04	0/1/0e+00/1e+05/0e+00/2e+04	1	2	4	220.1
220	P32695	dusA	dusA tRNA-dihydrouridine synthase A		R.GYDEINLNVGC*PSDR.V	1916.92	114	ACT_SITE--{'note': 'Proton donor', 'evidence': 'ECO:0000255|HAMAP-Rule:MF_02041'} || MUTAGEN--{'note': 'C->A: Loss of enzymatic activity; when associated with Ala-153.', 'evidence': 'ECO:0000269|PubMed:22123979'} ||												7.48	7.32	7.38	0/1/0e+00/2e+05/0e+00/3e+04	1/1/4e+05/4e+05/4e+04/1e+05	0/1/0e+00/1e+05/0e+00/2e+04	1	3	4	220.2
220	P32695	dusA	dusA tRNA-dihydrouridine synthase A		R.GYDEINLNVGC*PSDR.V	1916.92	114	ACT_SITE--{'note': 'Proton donor', 'evidence': 'ECO:0000255|HAMAP-Rule:MF_02041'} || MUTAGEN--{'note': 'C->A: Loss of enzymatic activity; when associated with Ala-153.', 'evidence': 'ECO:0000269|PubMed:22123979'} ||												7.54	0	7.72	1/1/2e+06/2e+05/3e+05/3e+04	0/0/0e+00/3e+04/0e+00/2e+04	1/1/5e+05/2e+05/4e+04/2e+04	1	2	3	220.3
220	P32695	dusA	dusA tRNA-dihydrouridine synthase A		R.GYDEINLNVGC*PSDR.V	1916.92	114	ACT_SITE--{'note': 'Proton donor', 'evidence': 'ECO:0000255|HAMAP-Rule:MF_02041'} || MUTAGEN--{'note': 'C->A: Loss of enzymatic activity; when associated with Ala-153.', 'evidence': 'ECO:0000269|PubMed:22123979'} ||												0	0	7.78	0/0/3e+05/3e+05/2e+05/7e+04	0/0/0e+00/4e+04/0e+00/1e+04	1/1/9e+05/3e+05/1e+05/3e+04	1	3	3	220.4
220	P32695	dusA	dusA tRNA-dihydrouridine synthase A		R.GYDEINLNVGC*PSDR.V	1916.92	114	ACT_SITE--{'note': 'Proton donor', 'evidence': 'ECO:0000255|HAMAP-Rule:MF_02041'} || MUTAGEN--{'note': 'C->A: Loss of enzymatic activity; when associated with Ala-153.', 'evidence': 'ECO:0000269|PubMed:22123979'} ||												0	0	0	1/0/1e+05/9e+03/2e+04/1e+03	0/0/0e+00/1e+04/0e+00/1e+04	0/0/0e+00/9e+02/0e+00/5e+03	1	4	3	220.5
221					TNLCVAVR															9.3	9.62	7.75	0	0	0.59	1	2	45
221	P25437	frmA	frmA S-(hydroxymethyl)glutathione dehydrogenase	Cytoplasm.	K.TNLC*VAVR.E	1139.66	106	METAL--{'note': 'Zinc 2', 'evidence': 'ECO:0000250'} ||												9.3	9.62	7.34	0/1/0e+00/1e+05/0e+00/8e+03	1/1/2e+05/1e+05/2e+04/1e+04	0/2/0e+00/8e+04/0e+00/8e+03	1	2	4	221.1
221	P25437	frmA	frmA S-(hydroxymethyl)glutathione dehydrogenase	Cytoplasm.	K.TNLC*VAVR.E	1139.66	106	METAL--{'note': 'Zinc 2', 'evidence': 'ECO:0000250'} ||												0	0	8.17	0/0/4e+05/3e+05/4e+04/1e+04	0/0/0e+00/1e+04/0e+00/4e+03	0/1/0e+00/7e+04/0e+00/3e+03	1	2	5	221.2
222					GAGIYVLDNSGSQNTDSPDANVCNDAGPFELLQAR															10.6	8.73	7.76	2.4	0.57	0.17	1	345	4
222	P39161	uxuR	uxuR Uxu operon transcriptional regulator		R.GAGIYVLDNSGSQNTDSPDANVC*NDAGPFELLQAR.Q	3874.85	90													10.6	8.33	7.64	1/1/5e+06/2e+05/3e+05/2e+04	1/1/4e+06/1e+05/4e+05/2e+04	1/1/2e+06/1e+05/3e+05/2e+04	1	3	4	222.1
222	P39161	uxuR	uxuR Uxu operon transcriptional regulator		R.GAGIYVLDNSGSQNTDSPDANVC*NDAGPFELLQAR.Q	3874.85	90													9.37	9.13	7.88	1/1/5e+05/3e+05/9e+04/4e+04	1/1/5e+05/3e+05/0e+00/5e+04	1/1/1e+06/2e+05/1e+05/3e+04	1	4	4	222.2
222	P39161	uxuR	uxuR Uxu operon transcriptional regulator		R.GAGIYVLDNSGSQNTDSPDANVC*NDAGPFELLQAR.Q	3874.85	90													14	0	0	1/1/7e+05/4e+04/8e+04/4e+03	0/0/0e+00/5e+04/0e+00/4e+03	0/0/0e+00/2e+04/0e+00/2e+03	1	5	4	222.3
222	P39161	uxuR	uxuR Uxu operon transcriptional regulator		R.GAGIYVLDNSGSQNTDSPDANVC*NDAGPFELLQAR.Q	3874.85	90													0	0	0	0/0/0e+00/8e+03/2e+04/1e+03	0/0/0e+00/5e+03/0e+00/6e+02	0/0/0e+00/2e+03/0e+00/2e+02	1	4	3	222.4
223					EWEGLQDTVFASPPCR															10.76	10.67	7.77	1.33	2.55	1.92	1	234	45
223	P0ABE2	bolA	bolA Protein BolA		K.EWEGLQDTVFASPPC*R.G	2100.03	98													10.76	15.36	7.77	0/2/0e+00/2e+05/0e+00/3e+04	0/1/0e+00/2e+05/0e+00/3e+04	1/1/6e+06/3e+05/9e+05/4e+04	1	2	5	223.1
223	P0ABE2	bolA	bolA Protein BolA		K.EWEGLQDTVFASPPC*R.G	2100.03	98													10.06	9.73	4.71	0/1/0e+00/2e+05/0e+00/5e+04	1/1/1e+06/8e+04/1e+05/3e+04	1/0/8e+05/1e+05/1e+05/4e+04	1	3	5	223.2
223	P0ABE2	bolA	bolA Protein BolA		K.EWEGLQDTVFASPPC*R.G	2100.03	98													12.81	10.88	0	1/1/1e+06/2e+05/8e+04/3e+04	1/1/1e+06/1e+05/6e+04/3e+04	0/0/0e+00/7e+03/0e+00/4e+04	1	2	4	223.3
223	P0ABE2	bolA	bolA Protein BolA		K.EWEGLQDTVFASPPC*R.G	2100.03	98													11.64	10.46	0	1/1/2e+06/4e+05/1e+05/8e+04	0/1/0e+00/5e+05/0e+00/1e+05	0/0/0e+00/4e+04/0e+00/1e+05	1	3	4	223.4
223	P0ABE2	bolA	bolA Protein BolA		K.EWEGLQDTVFASPPC*R.G	2100.03	98													9.44	0	8.26	1/1/1e+06/9e+03/2e+05/1e+03	0/0/0e+00/2e+03/0e+00/2e+02	1/0/5e+05/2e+04/8e+04/4e+02	1	4	5	223.5
224					EIPCVEQVFDSETNYILAR															17.44	13.85	7.78	0	7.53	0	1	23	4
224	P06986	hisC	hisC Histidinol-phosphate aminotransferase		K.EIPC*VEQVFDSETNYILAR.F	2491.26	288													17.44	19.17	0	1/0/6e+05/4e+04/4e+04/4e+03	1/1/7e+05/4e+04/0e+00/5e+03	1/0/6e+05/4e+04/4e+04/4e+03	1	2	4	224.1
224	P06986	hisC	hisC Histidinol-phosphate aminotransferase		K.EIPC*VEQVFDSETNYILAR.F	2491.26	288													0	8.52	7.78	0/0/0e+00/3e+05/0e+00/6e+04	1/1/4e+06/4e+05/3e+05/2e+05	1/1/1e+06/2e+05/2e+05/1e+05	1	3	4	224.2
224	P06986	hisC	hisC Histidinol-phosphate aminotransferase		K.EIPC*VEQVFDSETNYILAR.F	2491.26	288													0	0	0	1/0/3e+06/2e+05/2e+05/9e+04	0/0/0e+00/1e+05/0e+00/7e+04	0/0/0e+00/6e+04/0e+00/7e+04	1	3	5	224.3
225					YTSPDPCAGVADK															17.77	20	7.83	3.15	0	0	1	23	4
225	P0AFK0	pmbA	pmbA Metalloprotease PmbA	Cytoplasm.	R.YTSPDPC*AGVADK.E	1615.8	108													20	20	7.83	1/1/4e+05/3e+04/0e+00/1e+03	1/1/1e+05/5e+04/0e+00/8e+02	1/0/5e+04/2e+04/0e+00/2e+03	1	2	4	225.1
225	P0AFK0	pmbA	pmbA Metalloprotease PmbA	Cytoplasm.	R.YTSPDPC*AGVADK.E	1615.8	108													15.54	0	0	1/1/8e+05/3e+04/8e+04/3e+03	0/0/0e+00/3e+04/0e+00/2e+06	0/0/0e+00/2e+04/0e+00/1e+04	1	3	4	225.2
226					LMDLGCYR															10.32	5.08	7.84	0	6.45	0	1	2	45
226	P0A7S9	rpsM	rpsM 30S ribosomal protein S13		R.LMDLGC*YR.G	1234.63	85													10.32	0.52	7.84	1/1/1e+07/3e+06/2e+06/4e+05	0/0/0e+00/2e+05/0e+00/4e+05	1/1/1e+07/2e+06/2e+06/3e+05	1	2	5	226.1
226	P0A7S9	rpsM	rpsM 30S ribosomal protein S13		R.LMDLGC*YR.G	1234.63	85													0	9.64	0	0/1/0e+00/1e+05/0e+00/9e+04	1/1/5e+07/3e+06/4e+06/4e+05	0/1/0e+00/2e+04/0e+00/5e+04	1	2	4	226.2
227					EAQGCDIR															0	6.31	7.85	0	0	0	1	2	3
227	P0C0U4	rimK	rimK Ribosomal protein S6--L-glutamate ligase		K.EAQGC*DIR.C	1155.58	186													0	6.31	7.85	0/0/3e+04/4e+05/7e+03/5e+04	0/1/0e+00/3e+04/0e+00/2e+04	0/2/0e+00/4e+04/0e+00/2e+04	1	2	3	227.1
228					ESGLLGLTEVTSDCR															9.18	9.11	7.87	5.72	4.94	0.1	1	234	345
228	P0A6A3	ackA	ackA Acetate kinase	Cytoplasm.	K.ESGLLGLTEVTSDC*R.Y	1843.95	286	NP_BIND--{'note': 'ATP', 'evidence': 'ECO:0000255|HAMAP-Rule:MF_00020'} ||												9.53	8.96	7.97	1/1/2e+06/1e+05/3e+05/2e+04	1/1/3e+06/3e+05/5e+05/3e+04	1/1/2e+06/9e+04/2e+05/1e+04	1	2	4	228.1
228	P0A6A3	ackA	ackA Acetate kinase	Cytoplasm.	K.ESGLLGLTEVTSDC*R.Y	1843.95	286	NP_BIND--{'note': 'ATP', 'evidence': 'ECO:0000255|HAMAP-Rule:MF_00020'} ||												8.68	9.31	7.89	0/1/0e+00/1e+06/0e+00/1e+05	0/1/0e+00/6e+05/0e+00/6e+04	1/1/2e+06/8e+05/3e+05/1e+05	1	3	3	228.2
228	P0A6A3	ackA	ackA Acetate kinase	Cytoplasm.	K.ESGLLGLTEVTSDC*R.Y	1843.95	286	NP_BIND--{'note': 'ATP', 'evidence': 'ECO:0000255|HAMAP-Rule:MF_00020'} ||												8.84	9.11	7.85	1/1/6e+06/3e+05/7e+05/3e+04	1/1/2e+07/7e+05/2e+06/9e+04	0/1/0e+00/2e+05/0e+00/2e+04	1	3	4	228.3
228	P0A6A3	ackA	ackA Acetate kinase	Cytoplasm.	K.ESGLLGLTEVTSDC*R.Y	1843.95	286	NP_BIND--{'note': 'ATP', 'evidence': 'ECO:0000255|HAMAP-Rule:MF_00020'} ||												8.68	0	7.73	1/1/7e+06/6e+05/9e+05/7e+04	0/1/0e+00/3e+05/0e+00/3e+04	0/1/0e+00/3e+05/0e+00/4e+04	1	2	3	228.4
228	P0A6A3	ackA	ackA Acetate kinase	Cytoplasm.	K.ESGLLGLTEVTSDC*R.Y	1843.95	286	NP_BIND--{'note': 'ATP', 'evidence': 'ECO:0000255|HAMAP-Rule:MF_00020'} ||												0	8.52	0	0/0/0e+00/2e+04/0e+00/3e+04	1/0/7e+05/1e+04/8e+04/3e+04	0/0/0e+00/1e+04/0e+00/2e+04	1	2	5	228.5
228	P0A6A3	ackA	ackA Acetate kinase	Cytoplasm.	K.ESGLLGLTEVTSDC*R.Y	1843.95	286	NP_BIND--{'note': 'ATP', 'evidence': 'ECO:0000255|HAMAP-Rule:MF_00020'} ||												20	0	0	1/1/4e+04/4e+03/0e+00/0e+00	0/0/0e+00/2e+02/0e+00/0e+00	0/0/0e+00/3e+02/0e+00/0e+00	1	4	3	228.6
228	P0A6A3	ackA	ackA Acetate kinase	Cytoplasm.	K.ESGLLGLTEVTSDC*RYVEDNYATK.E	2956.47	286	NP_BIND--{'note': 'ATP', 'evidence': 'ECO:0000255|HAMAP-Rule:MF_00020'} ||												20	0	0	1/1/2e+05/8e+04/0e+00/2e+04	0/0/0e+00/5e+04/0e+00/2e+04	0/0/0e+00/2e+04/0e+00/1e+04	1	3	4	228.7
228	P0A6A3	ackA	ackA Acetate kinase	Cytoplasm.	K.ESGLLGLTEVTSDC*RYVEDNYATK.E	2956.47	286	NP_BIND--{'note': 'ATP', 'evidence': 'ECO:0000255|HAMAP-Rule:MF_00020'} ||												0	20	0	0/0/0e+00/4e+04/0e+00/3e+03	1/1/4e+05/4e+04/0e+00/2e+03	0/0/0e+00/1e+04/0e+00/3e+02	1	4	4	228.8
228	P0A6A3	ackA	ackA Acetate kinase	Cytoplasm.	K.LLTKESGLLGLTEVTSDC*R.Y	2328.29	286	NP_BIND--{'note': 'ATP', 'evidence': 'ECO:0000255|HAMAP-Rule:MF_00020'} ||												0	0	0	0/0/1e+05/4e+04/0e+00/4e+03	0/0/0e+00/1e+05/0e+00/8e+03	0/0/8e+04/8e+04/0e+00/8e+02	1	3	4	228.9
229					IGIDDQDSYEFLCDFINTVSGK															0	0	7.92	0	0	0	1	3	4
229	P32695	dusA	dusA tRNA-dihydrouridine synthase A		R.IGIDDQDSYEFLC*DFINTVSGK.G	2772.35	168													0	0	7.92	1/0/7e+05/5e+04/0e+00/2e+04	0/0/0e+00/1e+05/0e+00/1e+05	1/1/6e+05/5e+04/9e+04/3e+04	1	3	4	229.1
230					SSNTASVVVLCTAPDEATAQDLAAK															0	0	7.94	0	0	0	1	3	4
230	P69488	cutA	cutA Divalent-cation tolerance protein CutA	Cytoplasm {ECO	K.SSNTASVVVLC*TAPDEATAQDLAAK.V	2755.43	16	METAL--{'note': 'Copper', 'evidence': 'ECO:0000305'} ||												0	0	7.94	1/0/2e+05/6e+04/1e+05/2e+04	1/1/3e+05/4e+04/1e+05/6e+03	1/0/1e+05/3e+04/4e+04/9e+03	1	3	4	230.1
231					GDEVLCALAR															10.05	9.28	7.96	1.12	0.54	0.21	1	23	4
231	P77302	ydaM	ydaM Probable diguanylate cyclase YdaM		K.GDEVLC*ALAR.T	1310.71	312													9.26	8.89	8.1	1/1/5e+05/2e+05/8e+04/4e+04	0/1/0e+00/2e+05/0e+00/5e+04	1/1/1e+06/1e+05/1e+05/2e+04	1	2	4	231.1
231	P77302	ydaM	ydaM Probable diguanylate cyclase YdaM		K.GDEVLC*ALAR.T	1310.71	312													10.84	9.66	7.81	0/1/0e+00/4e+04/0e+00/4e+03	0/1/0e+00/5e+04/0e+00/5e+03	1/1/7e+04/3e+04/2e+04/4e+03	1	3	4	231.2
232					LGAQQCQLVDDSLVR															15.47	20	7.98	1.7	0	0.14	1	23	5
232	P0A7E5	pyrG	pyrG CTP synthase		R.LGAQQC*QLVDDSLVR.Q	1910.02	446													14.27	20	7.88	0/1/0e+00/4e+04/0e+00/3e+03	1/1/1e+05/2e+04/0e+00/2e+03	0/1/0e+00/2e+04/0e+00/6e+03	1	3	5	232.1
232	P0A7E5	pyrG	pyrG CTP synthase		R.LGAQQC*QLVDDSLVR.Q	1910.02	446													16.67	0	8.08	0/0/0e+00/3e+04/0e+00/3e+04	0/0/0e+00/1e+05/0e+00/1e+04	1/1/6e+05/3e+04/7e+04/1e+04	1	2	5	232.2
232	P0A7E5	pyrG	pyrG CTP synthase		R.LGAQQC*QLVDDSLVR.Q	1910.02	446													0	0	0	0/0/0e+00/1e+04/0e+00/3e+03	1/0/3e+05/3e+04/7e+04/2e+03	0/0/0e+00/6e+03/0e+00/2e+02	1	2	4	232.3
233					DAFVLASVGCR															0	0	7.98	0	0	0	1	2	5
233	P68567	rsmJ	rsmJ Ribosomal RNA small subunit methyltransferase J	Cytoplasm {ECO	R.DAFVLASVGC*R.V	1401.76	111													0	0	7.98	1/0/1e+06/5e+04/2e+05/7e+04	0/0/0e+00/6e+03/0e+00/1e+05	1/1/2e+05/2e+04/4e+04/3e+04	1	2	5	233.1
233	P68567	rsmJ	rsmJ Ribosomal RNA small subunit methyltransferase J	Cytoplasm {ECO	R.DAFVLASVGC*R.V	1401.76	111													0	0	0	0/0/0e+00/1e+05/0e+00/9e+04	1/0/3e+05/8e+04/0e+00/3e+04	0/0/0e+00/6e+04/0e+00/2e+04	1	2	4	233.2
234					ADVVLDCTDNMATR															11.84	8.25	8.02	0.69	0.83	0.7	1	23	23
234	P30138	thiF	thiF Sulfur carrier protein ThiS adenylyltransferase		R.ADVVLDC*TDNMATR.Q	1787.87	125													0	7.66	8.51	0/0/0e+00/1e+04/0e+00/1e+04	1/1/3e+05/9e+04/0e+00/1e+05	1/1/4e+05/7e+04/4e+04/1e+04	1	2	3	234.1
234	P30138	thiF	thiF Sulfur carrier protein ThiS adenylyltransferase		R.ADVVLDC*TDNMATR.Q	1787.87	125													0	8.83	7.52	0/0/0e+00/5e+03/0e+00/5e+03	1/1/9e+05/9e+04/1e+05/2e+04	1/0/7e+04/4e+04/4e+04/8e+03	1	3	3	234.2
234	P30138	thiF	thiF Sulfur carrier protein ThiS adenylyltransferase		R.ADVVLDC*TDNMATR.Q	1787.87	125													11.36	0	0	1/1/4e+05/9e+04/4e+04/5e+04	0/0/0e+00/1e+04/0e+00/1e+04	0/0/0e+00/1e+04/0e+00/5e+04	1	2	2	234.3
234	P30138	thiF	thiF Sulfur carrier protein ThiS adenylyltransferase		R.ADVVLDC*TDNMATR.Q	1787.87	125													12.33	0	0	1/1/6e+05/1e+05/3e+04/1e+04	0/0/0e+00/2e+02/0e+00/2e+02	0/0/0e+00/5e+02/0e+00/8e+02	1	3	2	234.4
235					DLALLEVEAVSC															20	9.66	8.03	0	6.63	3.01	1	23	23
235	P0AEL3	feoA	feoA Ferrous iron transport protein A	Cytoplasm {ECO	K.DLALLEVEAVSC*.-	1525.82	75													20	14.35	10.16	1/1/5e+04/4e+03/0e+00/1e+02	1/1/7e+04/4e+03/0e+00/6e+02	1/1/3e+04/2e+03/0e+00/3e+02	1	3	3	235.1
235	P0AEL3	feoA	feoA Ferrous iron transport protein A	Cytoplasm {ECO	K.DLALLEVEAVSC*.-	1525.82	75													0	0	5.9	0/0/0e+00/1e+04/0e+00/3e+03	0/0/0e+00/2e+04/0e+00/2e+04	1/0/1e+05/2e+04/2e+04/8e+03	1	2	2	235.2
235	P0AEL3	feoA	feoA Ferrous iron transport protein A	Cytoplasm {ECO	K.DLALLEVEAVSC*.-	1525.82	75													0	4.98	0	1/0/1e+05/2e+04/0e+00/6e+03	1/0/9e+04/1e+04/0e+00/1e+04	0/0/0e+00/2e+04/0e+00/5e+03	1	2	3	235.3
236					EVWANGGEVLVLNFEDGCSTTNIIK															4.39	7.62	8.04	6.1	0	0	1	34	4
236	P76658	hldE	hldE Bifunctional protein HldE		K.EVWANGGEVLVLNFEDGC*STTNIIK.K	3001.54	462													8.7	7.62	8.04	1/1/1e+06/2e+05/4e+04/5e+04	1/1/1e+06/2e+05/8e+04/6e+04	1/0/5e+05/8e+04/4e+04/4e+04	1	3	4	236.1
236	P76658	hldE	hldE Bifunctional protein HldE		K.EVWANGGEVLVLNFEDGC*STTNIIK.K	3001.54	462													0.08	0	0	1/1/2e+05/8e+04/0e+00/4e+05	0/0/0e+00/2e+05/0e+00/5e+05	0/0/0e+00/8e+04/0e+00/2e+05	1	4	4	236.2
237					VIADCGCEGR															7.16	8.39	8.09	0.05	6.26	0.64	1	12	45
237	P0C8J6	gatY	gatY D-tagatose-1,6-bisphosphate aldolase subunit GatY		K.VIADC*GCEGR.A	1343.64	278													0	9.77	8.39	1/0/2e+05/6e+04/8e+04/5e+03	0/1/0e+00/1e+04/0e+00/1e+03	0/1/0e+00/2e+04/0e+00/3e+03	1	1	4	237.1
237	P0C8J6	gatY	gatY D-tagatose-1,6-bisphosphate aldolase subunit GatY		K.VIADCGC*EGR.A	1343.64	280													7.12	7.01	8.09	1/1/3e+06/1e+06/3e+05/2e+05	1/1/2e+06/6e+05/6e+05/8e+04	1/1/5e+05/6e+05/1e+05/9e+04	1	2	4	237.2
237	P0C8J6	gatY	gatY D-tagatose-1,6-bisphosphate aldolase subunit GatY		K.VIADCGC*EGRA.-	1414.68	280													7.19	6.61	7.17	1/1/2e+05/4e+05/3e+04/9e+04	0/3/0e+00/5e+05/0e+00/1e+05	0/1/0e+00/4e+05/0e+00/8e+04	1	2	4	237.3
237	P0C8J6	gatY	gatY D-tagatose-1,6-bisphosphate aldolase subunit GatY		K.VIADCGC*EGRA.-	1414.68	280													0	20	0	0/2/0e+00/1e+04/0e+00/1e+04	1/1/8e+04/4e+04/0e+00/3e+03	1/0/6e+04/2e+04/7e+04/9e+03	1	2	5	237.4
238					FDGNACVLLNNNSEQPIGTR															6.86	8.66	8.09	0	1.41	0.23	1	23	45
238	P0ADY3	rplN	rplN 50S ribosomal protein L14		K.GVRRPDGSVIRFDGNAC*VLLNNNSEQPIGTR.I	3620.9	84	CONFLICT--{'note': 'C -> S (in Ref. 1; AA sequence)', 'evidence': 'ECO:0000305'} ||												0	0	0	0/0/0e+00/0e+00/0e+00/0e+00	0/0/0e+00/3e+02/0e+00/0e+00	0/0/0e+00/0e+00/0e+00/0e+00	1	3	4	238.1
238	P0ADY3	rplN	rplN 50S ribosomal protein L14		R.FDGNAC*VLLNNNSEQPIGTR.I	2427.22	84	CONFLICT--{'note': 'C -> S (in Ref. 1; AA sequence)', 'evidence': 'ECO:0000305'} ||												6.86	8.35	7.92	1/1/1e+05/5e+04/0e+00/4e+04	0/1/0e+00/4e+05/0e+00/1e+05	1/1/8e+05/3e+05/1e+05/6e+04	1	3	5	238.2
238	P0ADY3	rplN	rplN 50S ribosomal protein L14		R.FDGNAC*VLLNNNSEQPIGTR.I	2427.22	84	CONFLICT--{'note': 'C -> S (in Ref. 1; AA sequence)', 'evidence': 'ECO:0000305'} ||												0	10.94	8.25	1/0/8e+05/1e+04/0e+00/4e+03	1/1/2e+05/4e+04/0e+00/2e+04	1/1/4e+04/4e+04/0e+00/2e+04	1	2	5	238.3
238	P0ADY3	rplN	rplN 50S ribosomal protein L14		R.FDGNAC*VLLNNNSEQPIGTR.I	2427.22	84	CONFLICT--{'note': 'C -> S (in Ref. 1; AA sequence)', 'evidence': 'ECO:0000305'} ||												0	8.66	0	0/2/0e+00/2e+05/0e+00/3e+04	1/1/1e+07/1e+06/1e+06/1e+05	0/1/0e+00/8e+04/0e+00/1e+04	1	3	4	238.4
239					VGGLSVMCEDAEAAGR															12.78	17.01	8.14	2.06	4.02	0	1	23	4
239	P04693	tyrB	tyrB Aromatic-amino-acid aminotransferase	Cytoplasm.	R.VGGLSVMC*EDAEAAGR.V	1828.89	263													14.23	19.85	8.14	1/1/3e+05/9e+04/0e+00/2e+04	1/1/5e+05/6e+04/0e+00/2e+04	1/1/1e+05/3e+04/4e+04/9e+03	1	2	4	239.1
239	P04693	tyrB	tyrB Aromatic-amino-acid aminotransferase	Cytoplasm.	R.VGGLSVMC*EDAEAAGR.V	1828.89	263													11.32	14.17	0	1/1/1e+06/1e+05/7e+04/1e+04	1/1/1e+06/7e+04/1e+05/1e+04	0/1/0e+00/3e+04/0e+00/6e+03	1	3	4	239.2
239	P04693	tyrB	tyrB Aromatic-amino-acid aminotransferase	Cytoplasm.	R.VGGLSVMC*EDAEAAGR.V	1828.89	263													0	0	0	0/0/0e+00/5e+03/0e+00/2e+04	0/0/0e+00/2e+04/0e+00/1e+04	1/0/9e+04/4e+03/2e+04/4e+03	1	3	5	239.3
240					LEVSCSS															11.4	0	8.14	0	0	0	1	1	2
240	P77649	ydiU	ydiU UPF0061 protein YdiU		R.LEVSC*SS.-	988.501	476	DISULFID--{'evidence': 'ECO:0000269|PubMed:30270044'} || MUTAGEN--{'note': 'C->A: Abolishes formation of the disulfide bond.', 'evidence': 'ECO:0000269|PubMed:30270044'} ||												11.4	0	8.14	1/1/2e+05/2e+04/3e+04/2e+03	0/0/0e+00/1e+04/0e+00/2e+02	0/1/0e+00/1e+05/0e+00/2e+03	1	1	2	240.1
241					EQLGLPSSDTEISDTCPAYDEEAR															10.07	9.56	8.19	4.35	6.34	0	1	23	234
241	P37349	dhaM	dhaM PTS-dependent dihydroxyacetone kinase, phosphotran		K.REQLGLPSSDTEISDTC*PAYDEEAR.S	3047.43	148													2.5	9.56	0	1/1/9e+04/2e+04/1e+04/5e+03	1/1/4e+05/2e+04/4e+04/3e+03	1/0/1e+05/1e+04/2e+04/3e+03	1	3	4	241.1
241	P37349	dhaM	dhaM PTS-dependent dihydroxyacetone kinase, phosphotran		K.REQLGLPSSDTEISDTC*PAYDEEAR.S	3047.43	148													0	0	0	1/0/2e+05/3e+04/1e+04/2e+04	1/0/9e+05/2e+04/2e+05/3e+04	1/0/8e+04/1e+04/2e+04/1e+04	1	4	4	241.2
241	P37349	dhaM	dhaM PTS-dependent dihydroxyacetone kinase, phosphotran		R.EQLGLPSSDTEISDTC*PAYDEEAR.S	2891.33	148													8.85	8.56	8.19	0/1/0e+00/4e+05/0e+00/5e+04	1/1/5e+06/4e+05/6e+05/4e+04	1/1/3e+06/2e+05/3e+05/3e+04	1	3	3	241.3
241	P37349	dhaM	dhaM PTS-dependent dihydroxyacetone kinase, phosphotran		R.EQLGLPSSDTEISDTC*PAYDEEAR.S	2891.33	148													12.11	20	0	1/0/1e+05/8e+03/1e+04/7e+02	1/1/1e+05/1e+04/3e+04/6e+02	1/0/1e+05/8e+03/0e+00/6e+02	1	2	3	241.4
241	P37349	dhaM	dhaM PTS-dependent dihydroxyacetone kinase, phosphotran		R.EQLGLPSSDTEISDTC*PAYDEEAR.S	2891.33	148													11.29	0	0	1/1/1e+06/1e+05/1e+05/6e+03	0/0/0e+00/6e+02/0e+00/8e+01	0/0/0e+00/3e+02/0e+00/9e+01	1	3	2	241.5
242					AALNADCDGQAGLQELAGNATMLFYMTEEGQEGR															11.53	7.3	8.3	0.9	1.76	0.16	1	34	45
242	P0ABU0	menB	menB 1,4-dihydroxy-2-naphthoyl-CoA synthase		K.AALNADC*DGQAGLQELAGNATMLFYMTEEGQEGR.N	3840.78	240													10.89	8.55	8.19	0/2/0e+00/2e+05/0e+00/2e+04	1/0/1e+06/6e+05/0e+00/5e+04	0/1/0e+00/4e+05/0e+00/3e+04	1	4	4	242.1
242	P0ABU0	menB	menB 1,4-dihydroxy-2-naphthoyl-CoA synthase		K.AALNADC*DGQAGLQELAGNATMLFYMTEEGQEGR.N	3840.78	240													0	6.06	8.42	0/0/2e+05/2e+05/5e+04/2e+04	1/0/4e+05/4e+05/8e+04/5e+04	1/1/7e+05/4e+05/0e+00/3e+04	1	3	4	242.2
242	P0ABU0	menB	menB 1,4-dihydroxy-2-naphthoyl-CoA synthase		K.AALNADC*DGQAGLQELAGNATMLFYMTEEGQEGR.N	3840.78	240													12.16	0	0	1/1/4e+06/8e+04/5e+05/7e+03	0/0/0e+00/7e+04/0e+00/9e+03	0/0/0e+00/5e+04/0e+00/2e+03	1	4	5	242.3
243					NDCYSR															14.64	9.74	8.33	0	0	0	1	2	4
243	P0AAP3	frmR	frmR Transcriptional repressor FrmR	Cytoplasm {ECO	R.ETFDRNDC*YSR.E	1669.76	70													14.64	9.74	8.33	1/1/3e+05/5e+04/0e+00/1e+04	0/1/0e+00/4e+04/0e+00/2e+04	1/1/8e+04/3e+04/2e+04/1e+04	1	2	4	243.1
244					AGLADAICDLVSTGATLEANGLR															10.81	10.43	8.45	1.72	0	0	1	3	45
244	P60757	hisG	hisG ATP phosphoribosyltransferase	Cytoplasm.	R.AGLADAIC*DLVSTGATLEANGLR.E	2496.32	168													12.03	10.43	0	0/1/0e+00/8e+04/0e+00/2e+04	1/1/5e+06/4e+05/6e+05/5e+04	0/0/0e+00/7e+04/0e+00/1e+04	1	3	4	244.1
244	P60757	hisG	hisG ATP phosphoribosyltransferase	Cytoplasm.	R.AGLADAIC*DLVSTGATLEANGLR.E	2496.32	168													9.6	0	8.45	1/0/6e+06/7e+04/6e+05/8e+04	0/0/0e+00/5e+04/0e+00/5e+04	1/0/2e+06/8e+04/3e+05/4e+04	1	3	5	244.2
244	P60757	hisG	hisG ATP phosphoribosyltransferase	Cytoplasm.	R.AGLADAIC*DLVSTGATLEANGLR.E	2496.32	168													0	0	0	0/0/0e+00/2e+03/0e+00/1e+03	1/1/3e+05/4e+04/0e+00/1e+03	0/0/0e+00/3e+03/0e+00/4e+02	1	2	4	244.3
244	P60757	hisG	hisG ATP phosphoribosyltransferase	Cytoplasm.	R.AGLADAIC*DLVSTGATLEANGLR.E	2496.32	168													0	0	0	0/0/0e+00/4e+03/0e+00/8e+03	0/0/0e+00/5e+03/0e+00/3e+03	1/1/8e+05/1e+04/0e+00/3e+03	1	2	5	244.4
245					GMGESNPVTGNTCDNVK															10.24	8.72	8.47	1.79	0.31	0.37	1	23	45
245	P0A910	ompA	ompA Outer membrane protein A	Cell outer membrane {ECO	R.GMGESNPVTGNTC*DNVK.Q	2015.96	311	DISULFID--{'evidence': 'ECO:0000269|PubMed:25135663,ECO:0000305|PubMed:21069910, ECO:0000305|PubMed:2211627'} || MUTAGEN--{'note': 'C->G: Protein insertion into vesicles is not blocked by ferricyanide.', 'evidence': 'ECO:0000269|PubMed:2211627'} ||												10.24	8.72	8.21	1/1/1e+06/3e+05/2e+05/3e+04	0/1/0e+00/2e+04/0e+00/4e+03	1/1/1e+06/8e+04/1e+05/1e+04	1	3	5	245.1
245	P0A910	ompA	ompA Outer membrane protein A	Cell outer membrane {ECO	R.GMGESNPVTGNTC*DNVK.Q	2015.96	311	DISULFID--{'evidence': 'ECO:0000269|PubMed:25135663,ECO:0000305|PubMed:21069910, ECO:0000305|PubMed:2211627'} || MUTAGEN--{'note': 'C->G: Protein insertion into vesicles is not blocked by ferricyanide.', 'evidence': 'ECO:0000269|PubMed:2211627'} ||												7.84	9.08	0	1/0/3e+05/2e+04/9e+04/1e+03	1/1/1e+05/4e+04/7e+04/4e+03	0/0/0e+00/1e+04/0e+00/1e+03	1	2	4	245.2
245	P0A910	ompA	ompA Outer membrane protein A	Cell outer membrane {ECO	R.GMGESNPVTGNTC*DNVK.Q	2015.96	311	DISULFID--{'evidence': 'ECO:0000269|PubMed:25135663,ECO:0000305|PubMed:21069910, ECO:0000305|PubMed:2211627'} || MUTAGEN--{'note': 'C->G: Protein insertion into vesicles is not blocked by ferricyanide.', 'evidence': 'ECO:0000269|PubMed:2211627'} ||												11.34	0	8.73	0/1/0e+00/8e+04/0e+00/7e+03	0/0/0e+00/9e+03/0e+00/9e+02	1/1/3e+05/7e+04/5e+04/8e+03	1	2	5	245.3
245	P0A910	ompA	ompA Outer membrane protein A	Cell outer membrane {ECO	R.GMGESNPVTGNTC*DNVK.Q	2015.96	311	DISULFID--{'evidence': 'ECO:0000269|PubMed:25135663,ECO:0000305|PubMed:21069910, ECO:0000305|PubMed:2211627'} || MUTAGEN--{'note': 'C->G: Protein insertion into vesicles is not blocked by ferricyanide.', 'evidence': 'ECO:0000269|PubMed:2211627'} ||												0	8.47	0	0/1/0e+00/6e+04/0e+00/9e+03	1/1/3e+05/1e+05/3e+04/1e+04	0/0/0e+00/2e+04/0e+00/2e+03	1	3	4	245.4
246					GLCADDEPEAWLR															10.02	7.38	8.48	1.05	0.73	0.25	1	23	4
246	P0AA97	yaeQ	yaeQ Uncharacterized protein YaeQ		R.GLC*ADDEPEAWLR.N	1738.85	62													9.28	6.87	8.31	1/1/6e+05/7e+05/8e+04/7e+04	1/1/2e+06/4e+05/4e+05/7e+04	1/1/4e+05/3e+05/9e+04/7e+04	1	2	4	246.1
246	P0AA97	yaeQ	yaeQ Uncharacterized protein YaeQ		R.GLC*ADDEPEAWLR.N	1738.85	62													10.76	7.9	8.66	1/1/8e+05/1e+05/7e+04/2e+04	1/1/2e+05/1e+05/0e+00/2e+04	1/1/9e+04/6e+04/0e+00/9e+03	1	3	4	246.2
247					ATDALCNYDGPQGK															9.72	8.77	8.52	0	0	0.36	1	23	45
247	P09053	avtA	avtA Valine--pyruvate aminotransferase	Cytoplasm {ECO	K.ATDALC*NYDGPQGK.T	1744.86	68													9.72	0	8.27	1/1/9e+06/4e+05/1e+06/7e+04	1/0/5e+05/4e+04/4e+04/7e+03	0/1/0e+00/2e+05/0e+00/3e+04	1	3	5	247.1
247	P09053	avtA	avtA Valine--pyruvate aminotransferase	Cytoplasm {ECO	K.ATDALC*NYDGPQGK.T	1744.86	68													0	8.77	0	0/0/0e+00/4e+05/0e+00/1e+05	1/1/6e+05/2e+05/9e+04/8e+04	0/0/0e+00/1e+05/0e+00/6e+04	1	2	4	247.2
247	P09053	avtA	avtA Valine--pyruvate aminotransferase	Cytoplasm {ECO	K.ATDALC*NYDGPQGK.T	1744.86	68													0	0	8.78	0/0/1e+05/3e+05/2e+04/1e+05	0/0/0e+00/2e+05/0e+00/1e+05	1/1/5e+05/3e+05/6e+04/8e+04	1	2	5	247.3
248					LADCTAQDLNR															0	7.06	8.55	0	0	0	1	23	4
248	P20083	parE	parE DNA topoisomerase 4 subunit B		K.LADC*TAQDLNR.T	1483.76	404													0	0	8.55	1/0/1e+06/5e+04/6e+04/2e+04	1/0/2e+05/7e+04/2e+05/2e+04	0/1/0e+00/2e+04/0e+00/6e+03	1	2	4	248.1
248	P20083	parE	parE DNA topoisomerase 4 subunit B		K.LADC*TAQDLNR.T	1483.76	404													0	7.06	0	0/0/0e+00/9e+03/0e+00/3e+03	1/1/2e+05/7e+03/0e+00/2e+03	0/0/0e+00/4e+03/0e+00/3e+02	1	3	4	248.2
248	P20083	parE	parE DNA topoisomerase 4 subunit B		K.LADC*TAQDLNRTELFLVEGDSAGGSAK.Q	3074.55	404													0	0	0	1/0/7e+05/4e+04/4e+05/2e+05	0/0/9e+04/3e+04/2e+05/1e+05	0/2/0e+00/7e+03/0e+00/7e+02	1	3	4	248.3
249					DAVGCADSFVR															0	10.21	8.57	0	0	0	1	3	3
249	P0ADQ7	ygaM	ygaM Uncharacterized protein YgaM	Cell inner membrane {ECO	R.DAVGC*ADSFVR.E	1403.7	77													0	10.21	8.57	0/0/4e+05/4e+05/4e+04/3e+04	1/1/4e+05/1e+05/6e+04/1e+04	1/1/7e+05/1e+05/8e+04/1e+04	1	3	3	249.1
249	P0ADQ7	ygaM	ygaM Uncharacterized protein YgaM	Cell inner membrane {ECO	R.DAVGC*ADSFVR.E	1403.7	77													0	0	0	0/0/1e+06/2e+06/1e+05/4e+05	1/0/2e+06/6e+05/2e+05/2e+05	1/0/8e+05/6e+05/1e+05/2e+05	1	2	3	249.2
250					VLASLDACR															12.66	12.57	8.59	0.46	0	2.06	1	23	45
250	P22333	add	add Adenosine deaminase		K.VLASLDAC*R.R	1211.68	76													12.99	12.57	0	0/3/0e+00/1e+05/0e+00/1e+04	1/1/6e+06/2e+05/5e+05/2e+04	0/2/0e+00/5e+04/0e+00/1e+04	1	2	4	250.1
250	P22333	add	add Adenosine deaminase		K.VLASLDAC*R.R	1211.68	76													12.34	0	7.13	0/1/0e+00/5e+04/0e+00/4e+03	0/0/0e+00/2e+03/0e+00/4e+03	1/1/2e+05/3e+04/1e+04/3e+03	1	3	5	250.2
250	P22333	add	add Adenosine deaminase		K.VLASLDAC*R.R	1211.68	76													0	0	10.05	0/0/2e+05/2e+05/2e+04/1e+04	0/1/0e+00/4e+04/0e+00/3e+04	1/1/2e+06/1e+05/2e+05/1e+04	1	2	5	250.3
251					SITDACIGWEDTDALLR															16	17.23	8.63	0	3.92	0	1	23	4
251	P0AB91	aroG	aroG Phospho-2-dehydro-3-deoxyheptonate aldolase, Phe-s		K.SITDAC*IGWEDTDALLR.Q	2144.08	328													16	14.46	8.63	1/1/3e+06/1e+05/2e+05/3e+04	1/1/2e+06/4e+05/2e+05/4e+04	1/1/7e+05/7e+04/1e+05/4e+04	1	3	4	251.1
251	P0AB91	aroG	aroG Phospho-2-dehydro-3-deoxyheptonate aldolase, Phe-s		K.SITDAC*IGWEDTDALLR.Q	2144.08	328													0	20	0	1/0/2e+05/3e+04/0e+00/7e+03	1/1/4e+05/7e+04/0e+00/3e+03	1/0/1e+05/2e+04/4e+04/9e+03	1	2	4	251.2
252					VDTCAAEFATDTAYMYSTYEEECEANPSTDR															6.42	8.88	8.65	1.33	3.51	3.21	1	345	345
252	P00968	carB	carB Carbamoyl-phosphate synthase large chain		K.RVDTCAAEFATDTAYMYSTYEEEC*EANPSTDR.E	3962.69	551													6.05	7.23	8.65	1/1/1e+07/6e+05/2e+06/1e+05	1/1/1e+06/4e+05/1e+05/9e+04	1/1/2e+05/9e+04/0e+00/2e+04	1	4	4	252.1
252	P00968	carB	carB Carbamoyl-phosphate synthase large chain		K.RVDTCAAEFATDTAYMYSTYEEEC*EANPSTDR.E	3962.69	551													6	0	0	1/1/9e+05/5e+04/2e+05/1e+04	0/0/0e+00/7e+04/0e+00/8e+03	1/0/4e+05/6e+04/0e+00/1e+04	1	3	5	252.2
252	P00968	carB	carB Carbamoyl-phosphate synthase large chain		K.RVDTCAAEFATDTAYMYSTYEEEC*EANPSTDR.E	3962.69	551													6.05	0	0	1/1/2e+06/3e+05/4e+05/5e+04	0/0/0e+00/2e+05/0e+00/3e+04	0/1/0e+00/8e+03/0e+00/1e+04	1	5	4	252.3
252	P00968	carB	carB Carbamoyl-phosphate synthase large chain		K.RVDTCAAEFATDTAYMYSTYEEEC*EANPSTDR.E	3962.69	551													0	0	0	1/0/6e+04/3e+04/7e+04/4e+04	1/0/4e+05/9e+04/5e+04/3e+04	1/0/8e+04/2e+04/8e+04/1e+04	1	3	4	252.4
252	P00968	carB	carB Carbamoyl-phosphate synthase large chain		K.RVDTCAAEFATDTAYMYSTYEEEC*EANPSTDREK.I	4247.86	551													0	0	0	1/0/6e+05/2e+04/9e+04/7e+03	0/0/0e+00/3e+03/0e+00/2e+03	0/0/0e+00/3e+03/0e+00/7e+02	1	3	5	252.5
252	P00968	carB	carB Carbamoyl-phosphate synthase large chain		K.RVDTCAAEFATDTAYMYSTYEEEC*EANPSTDREK.I	4247.86	551													0	0	0	1/0/4e+05/7e+04/0e+00/1e+04	1/1/1e+05/2e+04/0e+00/8e+03	0/1/0e+00/2e+04/0e+00/5e+03	1	4	4	252.6
252	P00968	carB	carB Carbamoyl-phosphate synthase large chain		K.RVDTCAAEFATDTAYMYSTYEEEC*EANPSTDREK.I	4247.86	551													0	0	0	1/1/3e+05/1e+05/0e+00/7e+03	0/0/0e+00/4e+03/0e+00/4e+04	0/0/0e+00/1e+02/0e+00/3e+04	1	5	4	252.7
252	P00968	carB	carB Carbamoyl-phosphate synthase large chain		R.VDTC*AAEFATDTAYMYSTYEEECEANPSTDR.E	3806.59	532													0	6.77	0	1/0/2e+05/4e+04/0e+00/1e+04	0/1/0e+00/3e+05/0e+00/4e+04	1/1/9e+04/4e+04/0e+00/3e+03	1	3	4	252.8
252	P00968	carB	carB Carbamoyl-phosphate synthase large chain		R.VDTCAAEFATDTAYMYSTYEEEC*EANPSTDR.E	3806.59	551													0	6.94	5.69	0/0/4e+04/3e+04/3e+05/6e+04	1/1/1e+06/2e+05/1e+05/4e+04	1/1/3e+06/2e+05/5e+05/4e+04	1	3	4	252.9
252	P00968	carB	carB Carbamoyl-phosphate synthase large chain		R.VDTCAAEFATDTAYMYSTYEEEC*EANPSTDR.E	3806.59	551													6.19	0	5.63	0/1/0e+00/2e+06/0e+00/3e+05	0/0/1e+06/2e+06/1e+05/2e+05	1/1/1e+07/8e+05/3e+06/2e+05	1	4	4	252.10
252	P00968	carB	carB Carbamoyl-phosphate synthase large chain		R.VDTCAAEFATDTAYMYSTYEEEC*EANPSTDR.E	3806.59	551													6.65	0	0	1/1/6e+05/8e+04/9e+04/4e+04	0/0/0e+00/1e+04/0e+00/4e+04	0/0/0e+00/1e+03/0e+00/1e+04	1	3	3	252.11
252	P00968	carB	carB Carbamoyl-phosphate synthase large chain		R.VDTCAAEFATDTAYMYSTYEEEC*EANPSTDR.E	3806.59	551													6.21	0	0	1/1/6e+06/5e+05/1e+06/8e+04	0/0/0e+00/1e+05/0e+00/4e+05	0/0/0e+00/8e+03/0e+00/4e+05	1	4	3	252.12
252	P00968	carB	carB Carbamoyl-phosphate synthase large chain		R.VDTCAAEFATDTAYMYSTYEEEC*EANPSTDREK.I	4091.76	551													9.45	15.82	13.05	0/1/0e+00/9e+04/0e+00/4e+03	1/1/6e+05/6e+04/0e+00/4e+03	1/0/2e+06/5e+04/1e+05/4e+03	1	3	5	252.13
252	P00968	carB	carB Carbamoyl-phosphate synthase large chain		R.VDTCAAEFATDTAYMYSTYEEEC*EANPSTDREK.I	4091.76	551													7.89	10.7	10.67	0/1/0e+00/1e+05/0e+00/2e+04	1/1/5e+05/1e+05/0e+00/2e+04	1/1/2e+06/7e+04/2e+05/1e+04	1	4	5	252.14
252	P00968	carB	carB Carbamoyl-phosphate synthase large chain		R.VDTCAAEFATDTAYMYSTYEEEC*EANPSTDREK.I	4091.76	551													8.56	10.54	0	1/1/2e+07/8e+05/2e+06/1e+05	0/1/0e+00/4e+05/0e+00/4e+04	0/0/0e+00/8e+04/0e+00/2e+04	1	4	4	252.15
252	P00968	carB	carB Carbamoyl-phosphate synthase large chain		R.VDTCAAEFATDTAYMYSTYEEEC*EANPSTDREK.I	4091.76	551													9	0	0	1/1/2e+06/1e+05/2e+05/1e+04	0/0/0e+00/5e+04/0e+00/2e+03	0/0/0e+00/1e+04/0e+00/2e+02	1	3	4	252.16
252	P00968	carB	carB Carbamoyl-phosphate synthase large chain		R.VDTCAAEFATDTAYMYSTYEEEC*EANPSTDREK.I	4091.76	551													6.42	0	0	1/1/7e+06/5e+05/9e+05/8e+05	0/0/0e+00/3e+05/0e+00/2e+06	0/0/0e+00/7e+04/0e+00/1e+05	1	5	4	252.17
253					DLGAVGVICGR															0	0	8.68	0	0	0	1	2	5
253	P39356	yjhU	yjhU Uncharacterized transcriptional regulator YjhU		R.DLGAVGVIC*GR.F	1323.74	253													0	0	8.68	0/1/0e+00/5e+04/0e+00/1e+04	0/0/0e+00/5e+03/0e+00/1e+03	1/1/1e+05/2e+04/3e+04/4e+03	1	2	5	253.1
254					LLMEETGIPVVVAEDPLTCVAR															10.48	9.7	8.74	0.58	4.67	0.95	1	234	45
254	P0A9X4	mreB	mreB Rod shape-determining protein MreB	Cytoplasm {ECO	R.LLMEETGIPVVVAEDPLTC*VAR.G	2620.42	324													10.71	20	8.74	1/1/1e+07/1e+05/1e+06/1e+04	1/1/3e+06/2e+04/3e+05/2e+03	1/1/7e+05/3e+05/2e+05/3e+04	1	2	5	254.1
254	P0A9X4	mreB	mreB Rod shape-determining protein MreB	Cytoplasm {ECO	R.LLMEETGIPVVVAEDPLTC*VAR.G	2620.42	324													10.48	11	7.94	0/2/0e+00/1e+06/0e+00/1e+05	1/1/1e+07/2e+05/1e+06/2e+04	1/1/3e+06/1e+06/3e+05/2e+05	1	3	5	254.2
254	P0A9X4	mreB	mreB Rod shape-determining protein MreB	Cytoplasm {ECO	R.LLMEETGIPVVVAEDPLTC*VAR.G	2620.42	324													10.2	9.46	9.84	1/1/6e+06/7e+04/4e+05/1e+04	0/1/0e+00/9e+03/0e+00/3e+03	1/1/5e+06/1e+05/5e+05/1e+04	1	4	5	254.3
254	P0A9X4	mreB	mreB Rod shape-determining protein MreB	Cytoplasm {ECO	R.LLMEETGIPVVVAEDPLTC*VAR.G	2620.42	324													9.48	8.75	0	1/1/9e+07/6e+06/8e+06/6e+05	1/1/9e+07/6e+06/1e+07/7e+05	0/0/0e+00/2e+04/0e+00/5e+03	1	3	4	254.4
254	P0A9X4	mreB	mreB Rod shape-determining protein MreB	Cytoplasm {ECO	R.LLMEETGIPVVVAEDPLTC*VAR.G	2620.42	324													10.99	9.7	0	0/1/0e+00/8e+05/0e+00/8e+04	1/1/1e+07/1e+06/1e+06/1e+05	0/0/0e+00/8e+01/0e+00/3e+02	1	4	4	254.5
255					GITCIDLSR															0	0	8.76	0	0	0	1	2	5
255	P64602	mlaB	mlaB Probable phospholipid ABC transporter-binding prot	Cytoplasm {ECO	K.GITC*IDLSR.V	1241.69	41													0	0	8.76	0/2/0e+00/3e+05/0e+00/1e+04	0/0/7e+04/9e+04/0e+00/3e+04	0/1/0e+00/2e+05/0e+00/3e+03	1	2	5	255.1
256					ALQGEQGVVECAYVEGDGQYAR															18.93	15.76	8.79	5.46	0	0.59	1	234	34
256	P61889	mdh	mdh Malate dehydrogenase		R.ALQGEQGVVEC*AYVEGDGQYAR.F	2607.26	251													18.74	15.76	9.2	0/1/0e+00/3e+05/0e+00/5e+04	1/1/2e+06/1e+05/3e+05/3e+04	0/1/0e+00/5e+04/0e+00/8e+03	1	3	4	256.1
256	P61889	mdh	mdh Malate dehydrogenase		R.ALQGEQGVVEC*AYVEGDGQYAR.F	2607.26	251													19.13	0	8.37	1/1/3e+06/4e+05/2e+05/3e+04	0/2/0e+00/2e+05/0e+00/2e+04	1/1/2e+05/1e+05/2e+04/1e+04	1	3	3	256.2
256	P61889	mdh	mdh Malate dehydrogenase		R.ALQGEQGVVEC*AYVEGDGQYAR.F	2607.26	251													20	0	0	1/1/2e+05/1e+04/0e+00/6e+02	0/1/0e+00/8e+03/0e+00/5e+03	0/0/0e+00/3e+03/0e+00/2e+02	1	2	4	256.3
256	P61889	mdh	mdh Malate dehydrogenase		R.ALQGEQGVVEC*AYVEGDGQYAR.F	2607.26	251													8.42	0	0	1/1/5e+05/4e+04/7e+04/4e+04	0/0/0e+00/3e+04/0e+00/9e+04	0/0/0e+00/6e+03/0e+00/1e+04	1	4	3	256.4
256	P61889	mdh	mdh Malate dehydrogenase		R.ALQGEQGVVEC*AYVEGDGQYAR.F	2607.26	251													0	0	0	0/1/0e+00/4e+03/0e+00/7e+02	0/0/0e+00/3e+03/0e+00/1e+03	1/1/3e+04/5e+03/0e+00/0e+00	1	2	3	256.5
257					QAGLGGEIICYVA															15.89	14.97	8.84	0	0	1.69	1	2	34
257	P0A7W7	rpsH	rpsH 30S ribosomal protein S8		R.QAGLGGEIIC*YVA.-	1557.83	127													0	14.97	7.65	0/0/0e+00/3e+04/0e+00/2e+03	1/1/5e+06/2e+05/4e+05/2e+04	1/1/3e+06/1e+05/4e+05/2e+04	1	2	3	257.1
257	P0A7W7	rpsH	rpsH 30S ribosomal protein S8		R.QAGLGGEIIC*YVA.-	1557.83	127													15.89	0	10.04	1/1/3e+06/3e+05/2e+05/2e+04	0/0/0e+00/7e+04/0e+00/1e+04	0/1/0e+00/5e+04/0e+00/5e+03	1	2	4	257.2
257	P0A7W7	rpsH	rpsH 30S ribosomal protein S8		R.QAGLGGEIIC*YVA.-	1557.83	127													0	0	0	1/0/2e+05/1e+04/0e+00/4e+03	0/0/0e+00/2e+05/0e+00/5e+03	0/2/0e+00/6e+03/0e+00/6e+03	1	3	4	257.3
258					DINACGEMAR															8.61	8.12	8.87	1.46	0.88	2.42	1	23	4
258	P0A6A6	leuC	leuC 3-isopropylmalate dehydratase large subunit		K.DINAC*GEMAR.I	1343.64	75													9.64	8.74	7.16	1/1/7e+07/1e+06/8e+06/2e+05	1/1/2e+07/6e+05/2e+06/1e+05	1/1/2e+06/6e+05/2e+05/1e+05	1	2	4	258.1
258	P0A6A6	leuC	leuC 3-isopropylmalate dehydratase large subunit		K.DINAC*GEMAR.I	1343.64	75													7.58	7.5	10.58	0/2/0e+00/2e+05/0e+00/3e+04	1/1/1e+05/2e+04/3e+04/3e+03	1/1/6e+05/5e+04/6e+04/5e+03	1	3	4	258.2
259					GCGITVDQAER															13.23	0	8.99	0	0	0	1	2	4
259	P00961	glyS	glyS Glycine--tRNA ligase beta subunit	Cytoplasm.	R.GC*GITVDQAER.L	1412.72	98													13.23	0	8.99	0/1/0e+00/9e+04/0e+00/6e+04	0/0/0e+00/9e+04/0e+00/8e+04	1/1/2e+05/5e+04/4e+04/1e+04	1	2	4	259.1
260					AGSVIVDLAAQNGGNCEYTVPGEIFTTENGVK															0	10.1	9.04	0	8.36	5.28	1	34	45
260	P07001	pntA	pntA NAD(P) transhydrogenase subunit alpha	Cell inner membrane; Multi-pass membrane protein.	K.AGSVIVDLAAQNGGNC*EYTVPGEIFTTENGVK.V	3547.79	292													0	3.39	12.77	1/0/8e+05/2e+04/0e+00/2e+04	0/1/0e+00/1e+04/0e+00/2e+04	1/0/7e+05/2e+04/1e+05/9e+03	1	3	5	260.1
260	P07001	pntA	pntA NAD(P) transhydrogenase subunit alpha	Cell inner membrane; Multi-pass membrane protein.	K.AGSVIVDLAAQNGGNC*EYTVPGEIFTTENGVK.V	3547.79	292													0	20	0	0/1/0e+00/2e+04/0e+00/2e+03	1/1/2e+05/4e+04/0e+00/3e+03	0/0/0e+00/2e+04/0e+00/5e+03	1	3	4	260.2
260	P07001	pntA	pntA NAD(P) transhydrogenase subunit alpha	Cell inner membrane; Multi-pass membrane protein.	K.AGSVIVDLAAQNGGNC*EYTVPGEIFTTENGVK.V	3547.79	292													0	10.1	0	0/0/0e+00/5e+04/0e+00/2e+04	1/1/4e+05/1e+05/8e+04/3e+04	0/0/0e+00/5e+04/0e+00/2e+04	1	4	4	260.3
260	P07001	pntA	pntA NAD(P) transhydrogenase subunit alpha	Cell inner membrane; Multi-pass membrane protein.	K.AGSVIVDLAAQNGGNC*EYTVPGEIFTTENGVK.V	3547.79	292													0	0	5.31	1/0/1e+06/9e+04/2e+05/7e+04	0/1/0e+00/3e+04/0e+00/7e+04	0/1/0e+00/6e+04/0e+00/3e+04	1	4	5	260.4
261					LDVELGIGDDCALLNIPEK															15.04	10.43	9.05	7.01	5.59	0	1	234	45
261	P0AGG0	thiL	thiL Thiamine-monophosphate kinase		R.LDVELGIGDDC*ALLNIPEK.Q	2320.25	31													10.09	10.43	0	1/1/2e+06/1e+05/2e+05/7e+04	0/1/0e+00/2e+05/0e+00/4e+04	0/0/7e+04/2e+04/5e+04/1e+04	1	3	4	261.1
261	P0AGG0	thiL	thiL Thiamine-monophosphate kinase		R.LDVELGIGDDC*ALLNIPEK.Q	2320.25	31													0	10.2	9.05	0/0/0e+00/5e+04/0e+00/3e+04	1/1/8e+05/1e+05/0e+00/3e+05	0/2/0e+00/5e+04/0e+00/2e+04	1	3	5	261.2
261	P0AGG0	thiL	thiL Thiamine-monophosphate kinase		R.LDVELGIGDDC*ALLNIPEK.Q	2320.25	31													0	20	0	0/0/0e+00/1e+04/0e+00/9e+02	1/1/2e+05/1e+04/0e+00/2e+03	0/0/0e+00/5e+03/0e+00/0e+00	1	2	4	261.3
261	P0AGG0	thiL	thiL Thiamine-monophosphate kinase		R.LDVELGIGDDC*ALLNIPEK.Q	2320.25	31													20	0	0	1/1/8e+04/7e+03/0e+00/1e+03	0/0/0e+00/1e+04/0e+00/8e+02	0/1/0e+00/4e+02/0e+00/3e+02	1	4	4	261.4
262					TDADAADLITSDCDPYDSEFITGER															13.48	8.62	9.11	4.5	6.81	6.65	1	234	34
262	P0A9G6	aceA	aceA Isocitrate lyase		R.TDADAADLITSDC*DPYDSEFITGER.T	2985.34	245													16.06	20	20	0/0/0e+00/9e+03/0e+00/7e+03	1/1/1e+05/9e+03/0e+00/6e+02	1/1/5e+04/6e+03/0e+00/1e+03	1	2	3	262.1
262	P0A9G6	aceA	aceA Isocitrate lyase		R.TDADAADLITSDC*DPYDSEFITGER.T	2985.34	245													10.61	8.62	7.94	1/1/2e+06/2e+05/2e+05/1e+05	1/1/3e+06/3e+05/3e+05/5e+04	1/1/1e+06/2e+05/1e+05/1e+05	1	3	3	262.2
262	P0A9G6	aceA	aceA Isocitrate lyase		R.TDADAADLITSDC*DPYDSEFITGER.T	2985.34	245													10.9	7.83	9.11	1/1/2e+06/8e+04/2e+05/5e+04	1/1/9e+05/1e+05/1e+05/4e+04	1/1/4e+05/5e+04/4e+04/1e+04	1	4	3	262.3
262	P0A9G6	aceA	aceA Isocitrate lyase		R.TDADAADLITSDC*DPYDSEFITGER.T	2985.34	245													20	0	0	1/1/5e+04/3e+03/0e+00/1e+02	0/0/0e+00/2e+03/0e+00/8e+02	0/0/0e+00/2e+03/0e+00/7e+01	1	2	4	262.4
263					LQAADVACR															11.94	10.85	9.15	0	0	0	1	2	4
263	P0A7B5	proB	proB Glutamate 5-kinase	Cytoplasm {ECO	K.LQAADVAC*R.A	1210.66	225													11.94	10.85	9.15	1/1/2e+06/1e+05/2e+05/1e+04	1/1/3e+05/5e+04/5e+04/1e+04	1/1/1e+06/4e+04/2e+05/9e+03	1	2	4	263.1
264					GDIVLCGFEYGR															11.21	12.57	9.24	3.91	0	4.3	1	23	4
264	P0A705	infB	infB Translation initiation factor IF-2	Cytoplasm {ECO	K.GDIVLC*GFEYGR.V	1592.81	599													13.97	12.57	12.28	1/0/2e+05/6e+04/0e+00/2e+04	1/1/4e+05/6e+04/0e+00/9e+03	1/0/2e+05/4e+04/4e+04/2e+04	1	3	4	264.1
264	P0A705	infB	infB Translation initiation factor IF-2	Cytoplasm {ECO	K.GDIVLC*GFEYGR.V	1592.81	599													8.44	0	6.2	1/1/4e+05/1e+05/5e+04/7e+04	0/1/0e+00/1e+05/0e+00/7e+04	1/0/4e+05/7e+04/8e+04/2e+04	1	2	4	264.2
265					ALGEFTITLDCDVLQADGGTR															0	4.82	9.26	0	0	4.91	1	23	4
265	P0CG19	rph	rph Inactive ribonuclease PH		K.ALGEFTITLDC*DVLQADGGTR.T	2460.25	116													0	4.82	5.78	1/0/4e+05/8e+04/3e+05/1e+05	1/1/2e+06/2e+05/3e+05/3e+05	1/1/1e+06/2e+05/2e+05/3e+04	1	3	4	265.1
265	P0CG19	rph	rph Inactive ribonuclease PH		K.ALGEFTITLDC*DVLQADGGTR.T	2460.25	116													0	0	12.73	0/0/0e+00/3e+03/0e+00/2e+04	1/1/2e+05/1e+04/0e+00/4e+04	1/1/1e+05/2e+04/4e+04/2e+03	1	2	4	265.2
266					SALAQTINC															12.57	10.04	9.27	0	1.39	0	1	2	34
266	P0A6E1	aroL	aroL Shikimate kinase 2	Cytoplasm {ECO	R.SALAQTINC*.-	1184.63	174													12.57	9.05	9.27	1/1/9e+05/5e+05/9e+04/8e+04	0/3/0e+00/2e+05/0e+00/7e+04	1/1/2e+06/2e+05/2e+05/3e+04	1	2	4	266.1
266	P0A6E1	aroL	aroL Shikimate kinase 2	Cytoplasm {ECO	R.SALAQTINC*.-	1184.63	174													0	11.02	0	0/0/0e+00/5e+04/0e+00/5e+03	1/1/3e+05/1e+05/2e+04/2e+04	0/1/0e+00/4e+04/0e+00/4e+03	1	2	3	266.2
267					NNETTSCK															11.76	0	9.31	0	0	0	1	2	4
267	P76344	zinT	zinT Metal-binding protein ZinT	Cytoplasm {ECO	R.NNETTSC*K.Y	1188.59	126													11.76	0	9.31	1/0/9e+04/5e+04/0e+00/7e+03	0/0/0e+00/5e+04/0e+00/4e+04	1/1/9e+04/4e+04/1e+04/1e+04	1	2	4	267.1
268					DGIDAAAAAGVTCVIQPGGSIR															0	11.86	9.43	0	0	0	1	3	4
268	P15639	purH	purH Bifunctional purine biosynthesis protein PurH		R.DGIDAAAAAGVTC*VIQPGGSIR.D	2307.22	495													0	11.86	9.43	1/1/4e+05/1e+05/0e+00/1e+04	0/1/0e+00/5e+05/0e+00/5e+04	0/1/0e+00/8e+04/0e+00/1e+04	1	3	4	268.1
269					SGETGIEEGCLSIPEQR															13.98	18.34	9.47	0.33	2.35	0	1	23	34
269	P0A6K3	def	def Peptide deformylase		K.SGETGIEEGC*LSIPEQR.A	2070.02	91	METAL--{'note': 'Iron'} ||												13.75	0	9.47	1/1/6e+05/3e+05/3e+04/2e+04	0/0/0e+00/3e+04/0e+00/3e+03	1/1/4e+05/7e+04/5e+04/7e+03	1	3	3	269.1
269	P0A6K3	def	def Peptide deformylase		K.SGETGIEEGC*LSIPEQR.A	2070.02	91	METAL--{'note': 'Iron'} ||												14.22	0	0	1/1/7e+05/5e+04/0e+00/4e+03	0/1/0e+00/5e+03/0e+00/1e+03	0/0/0e+00/2e+04/0e+00/1e+03	1	2	3	269.2
269	P0A6K3	def	def Peptide deformylase		K.SGETGIEEGC*LSIPEQR.A	2070.02	91	METAL--{'note': 'Iron'} ||												0	20	0	0/1/0e+00/7e+04/0e+00/1e+05	1/1/3e+05/1e+05/0e+00/5e+04	1/1/1e+05/4e+04/0e+00/5e+03	1	2	4	269.3
269	P0A6K3	def	def Peptide deformylase		K.SGETGIEEGC*LSIPEQR.A	2070.02	91	METAL--{'note': 'Iron'} ||												0	16.67	0	0/1/0e+00/5e+05/0e+00/1e+05	1/1/3e+05/5e+05/0e+00/1e+05	0/1/0e+00/9e+04/0e+00/2e+04	1	3	4	269.4
270					QGDLICLDGK															11.56	17.45	9.48	0	0	0	1	2	5
270	P0A836	sucC	sucC Succinyl-CoA ligase [ADP-forming] subunit beta		K.QGDLIC*LDGK.L	1353.74	211													11.56	17.45	9.48	0/1/0e+00/2e+05/0e+00/2e+04	1/1/7e+04/3e+04/0e+00/3e+03	1/1/3e+06/9e+04/3e+05/1e+04	1	2	5	270.1
271					QMDVCADVCQQIAGGEK															10.43	10.11	9.55	2.1	4.35	0.09	1	23	4
271	P0AB91	aroG	aroG Phospho-2-dehydro-3-deoxyheptonate aldolase, Phe-s		K.QMDVC*ADVCQQIAGGEK.A	2145.02	282													10.43	10.11	9.62	1/1/2e+05/2e+05/7e+04/2e+04	1/1/6e+05/1e+05/5e+04/2e+04	1/1/6e+05/6e+04/7e+04/7e+03	1	3	4	271.1
271	P0AB91	aroG	aroG Phospho-2-dehydro-3-deoxyheptonate aldolase, Phe-s		K.QMDVC*ADVCQQIAGGEK.A	2145.02	282													14.07	17.64	0	1/1/3e+05/3e+04/5e+04/3e+03	1/0/4e+05/3e+04/5e+04/2e+03	1/0/1e+05/2e+04/0e+00/1e+03	1	2	4	271.2
271	P0AB91	aroG	aroG Phospho-2-dehydro-3-deoxyheptonate aldolase, Phe-s		K.QMDVCADVC*QQIAGGEK.A	2145.02	286													10.43	10.11	9.49	1/1/1e+06/2e+05/5e+04/3e+04	0/1/0e+00/1e+05/0e+00/2e+04	0/1/0e+00/7e+04/0e+00/8e+03	1	3	4	271.3
272					DAEGYLQPPCAPGTDDR															12.5	0	9.61	3.17	0	1.05	1	23	34
272	P78061	puuA	puuA Gamma-glutamylputrescine synthetase PuuA		R.DAEGYLQPPC*APGTDDR.N	2069.97	179													10.26	0	8.87	1/1/6e+05/3e+05/3e+04/2e+04	0/0/0e+00/3e+04/0e+00/7e+03	0/1/0e+00/7e+04/0e+00/8e+03	1	3	3	272.1
272	P78061	puuA	puuA Gamma-glutamylputrescine synthetase PuuA		R.DAEGYLQPPC*APGTDDR.N	2069.97	179													14.74	0	0	1/1/3e+05/5e+04/4e+04/3e+03	0/1/0e+00/5e+03/0e+00/3e+03	0/0/0e+00/2e+04/0e+00/2e+03	1	2	3	272.2
272	P78061	puuA	puuA Gamma-glutamylputrescine synthetase PuuA		R.DAEGYLQPPC*APGTDDR.N	2069.97	179													0	0	10.36	0/1/0e+00/7e+04/0e+00/2e+04	1/0/9e+04/1e+05/0e+00/1e+04	1/0/2e+05/3e+04/3e+04/4e+03	1	2	4	272.3
273					YEEITASCSCGNVMK															12.9	12.1	9.64	0.17	0.17	0.35	1	23	4
273	P0A7M9	rpmE	rpmE 50S ribosomal protein L31		K.YEEITASC*SCGNVMK.I	1984.92	16	METAL--{'note': 'Zinc', 'evidence': 'ECO:0000305'} || MUTAGEN--{'note': 'C->S: No Zn(2+) binding.', 'evidence': 'ECO:0000269|PubMed:22196016'} ||												13.2	12.39	9.05	1/1/4e+05/3e+05/0e+00/1e+05	1/1/1e+05/2e+05/1e+04/4e+04	1/1/2e+06/1e+05/2e+05/5e+04	1	2	4	273.1
273	P0A7M9	rpmE	rpmE 50S ribosomal protein L31		K.YEEITASC*SCGNVMK.I	1984.92	16	METAL--{'note': 'Zinc', 'evidence': 'ECO:0000305'} || MUTAGEN--{'note': 'C->S: No Zn(2+) binding.', 'evidence': 'ECO:0000269|PubMed:22196016'} ||												12.9	12.1	9.64	0/1/0e+00/9e+05/0e+00/1e+05	1/1/8e+05/4e+05/5e+04/9e+04	0/1/0e+00/2e+05/0e+00/5e+04	1	3	4	273.2
273	P0A7M9	rpmE	rpmE 50S ribosomal protein L31		K.YEEITASCSC*GNVMK.I	1984.92	18	MUTAGEN--{'note': 'C->S: Binds Zn(2+) normally.', 'evidence': 'ECO:0000269|PubMed:22196016'} ||												12.9	12.1	9.67	1/1/6e+07/8e+05/5e+06/1e+05	1/1/1e+07/3e+05/2e+06/8e+04	1/1/3e+06/2e+05/3e+05/6e+04	1	3	4	273.3
273	P0A7M9	rpmE	rpmE 50S ribosomal protein L31		K.YEEITASCSC*GNVMK.I	1984.92	18	MUTAGEN--{'note': 'C->S: Binds Zn(2+) normally.', 'evidence': 'ECO:0000269|PubMed:22196016'} ||												0	0	0	0/0/0e+00/1e+04/0e+00/2e+04	1/0/5e+05/1e+04/6e+04/1e+04	0/0/0e+00/1e+04/0e+00/7e+03	1	3	5	273.4
274					ANCSDSQLR															7.81	7.18	9.66	0	0	0	1	2	4
274	P42616	yqjC	yqjC Protein YqjC		R.ANC*SDSQLR.A	1257.62	61													7.81	7.18	9.66	1/1/3e+05/6e+04/7e+04/2e+04	0/1/0e+00/8e+04/0e+00/4e+04	0/2/0e+00/3e+04/0e+00/8e+03	1	2	4	274.1
275					GCYTGQEMVAR															11.92	11.88	9.66	11.43	1.48	0	1	123	4
275	P0ADE8	ygfZ	ygfZ tRNA-modifying protein YgfZ	Cytoplasm {ECO	K.GC*YTGQEMVAR.A	1478.71	228													0	10.83	9.66	0/0/3e+05/4e+05/0e+00/9e+04	1/1/4e+05/3e+05/6e+04/7e+04	1/1/1e+06/1e+05/1e+05/5e+04	1	2	4	275.1
275	P0ADE8	ygfZ	ygfZ tRNA-modifying protein YgfZ	Cytoplasm {ECO	K.GC*YTGQEMVAR.A	1478.71	228													3.84	12.92	0	0/2/0e+00/8e+04/0e+00/2e+04	1/1/6e+05/6e+04/3e+04/2e+04	1/0/6e+04/3e+04/0e+00/9e+03	1	3	4	275.2
275	P0ADE8	ygfZ	ygfZ tRNA-modifying protein YgfZ	Cytoplasm {ECO	K.GC*YTGQEMVAR.A	1478.71	228													20	0	0	1/1/2e+05/4e+03/0e+00/3e+02	0/0/0e+00/2e+03/0e+00/6e+02	0/0/0e+00/1e+03/0e+00/5e+02	1	1	4	275.3
276					MGEVTADDGTVLPIAATFAGAPSLTVDAVIVPCGNIADIADNGDANYYLMEAYK															8.68	6.96	9.68	0	0.98	5.81	1	4	45
276	P21179	katE	katE Catalase HPII	Cytoplasm {ECO	R.MGEVTADDGTVLPIAATFAGAPSLTVDAVIVPC*GNIADIADNGDANYYLMEAYK.H	5798.85	669													8.68	7.65	5.57	0/1/0e+00/2e+05/0e+00/4e+04	0/0/0e+00/6e+04/0e+00/1e+04	1/1/9e+05/1e+05/2e+05/2e+04	1	4	4	276.1
276	P21179	katE	katE Catalase HPII	Cytoplasm {ECO	R.MGEVTADDGTVLPIAATFAGAPSLTVDAVIVPC*GNIADIADNGDANYYLMEAYK.H	5798.85	669													0	6.26	13.79	1/0/2e+06/9e+04/0e+00/6e+04	1/1/1e+06/7e+04/2e+05/1e+04	0/2/0e+00/2e+04/0e+00/7e+03	1	4	5	276.2
277					GDEWICDR															8.11	0	9.68	0.42	0	0	1	2	34
277	P27838	cyaY	cyaY Protein CyaY		K.GDEWIC*DR.S	1257.59	80													7.81	0	9.68	0/2/0e+00/6e+04/0e+00/3e+04	1/0/9e+04/6e+04/3e+04/1e+04	0/2/0e+00/3e+04/0e+00/1e+04	1	2	4	277.1
277	P27838	cyaY	cyaY Protein CyaY		K.GDEWIC*DR.S	1257.59	80													8.4	0	0	1/1/4e+05/4e+04/3e+04/2e+04	0/0/0e+00/4e+04/0e+00/6e+04	0/0/0e+00/1e+04/0e+00/5e+04	1	2	3	277.2
278					AAVLCFAAESVATDCQR															8.71	10.19	9.7	0.76	4.35	1.04	1	23	45
278	P0C8J8	gatZ	gatZ D-tagatose-1,6-bisphosphate aldolase subunit GatZ		R.AAVLC*FAAESVATDCQR.E	2077.03	149													8.67	19.38	9.11	0/1/0e+00/3e+05/0e+00/4e+04	1/1/5e+05/2e+05/0e+00/2e+04	0/1/0e+00/8e+04/0e+00/7e+03	1	2	4	278.1
278	P0C8J8	gatZ	gatZ D-tagatose-1,6-bisphosphate aldolase subunit GatZ		R.AAVLC*FAAESVATDCQR.E	2077.03	149													9.95	10.19	0	0/1/0e+00/6e+05/0e+00/6e+04	0/0/0e+00/2e+05/0e+00/4e+04	0/0/2e+05/9e+05/0e+00/1e+05	1	2	5	278.2
278	P0C8J8	gatZ	gatZ D-tagatose-1,6-bisphosphate aldolase subunit GatZ		R.AAVLC*FAAESVATDCQR.E	2077.03	149													8.29	0	7.8	0/1/0e+00/2e+06/0e+00/2e+05	0/0/4e+05/3e+05/5e+04/1e+05	0/1/0e+00/3e+05/0e+00/2e+05	1	3	4	278.3
278	P0C8J8	gatZ	gatZ D-tagatose-1,6-bisphosphate aldolase subunit GatZ		R.AAVLCFAAESVATDC*QR.E	2077.03	159													8.75	9.83	9.83	1/1/2e+06/3e+05/3e+05/3e+04	0/7/0e+00/7e+05/0e+00/8e+04	1/1/2e+06/4e+05/1e+05/3e+04	1	2	4	278.4
278	P0C8J8	gatZ	gatZ D-tagatose-1,6-bisphosphate aldolase subunit GatZ		R.AAVLCFAAESVATDC*QR.E	2077.03	159													8.38	8.73	9.7	1/1/9e+06/1e+06/1e+06/1e+05	1/1/5e+06/2e+06/5e+05/3e+05	2/2/2e+05/2e+05/0e+00/4e+04	1	3	4	278.5
278	P0C8J8	gatZ	gatZ D-tagatose-1,6-bisphosphate aldolase subunit GatZ		R.AAVLCFAAESVATDC*QR.E	2077.03	159													9.95	10.19	0	0/1/0e+00/5e+05/0e+00/6e+04	1/0/2e+06/2e+05/2e+05/3e+04	1/0/8e+06/8e+05/8e+05/1e+05	1	2	5	278.6
278	P0C8J8	gatZ	gatZ D-tagatose-1,6-bisphosphate aldolase subunit GatZ		R.AAVLCFAAESVATDC*QR.E	2077.03	159													0	0	10.6	0/0/2e+06/1e+06/1e+05/1e+05	0/0/0e+00/5e+05/0e+00/8e+04	0/1/0e+00/2e+06/0e+00/2e+05	1	3	5	278.7
278	P0C8J8	gatZ	gatZ D-tagatose-1,6-bisphosphate aldolase subunit GatZ		R.AAVLCFAAESVATDC*QR.E	2077.03	159													0	0	0	0/0/0e+00/3e+04/0e+00/9e+03	0/0/2e+04/4e+03/5e+04/2e+04	0/0/0e+00/8e+03/0e+00/2e+04	1	2	3	278.8
278	P0C8J8	gatZ	gatZ D-tagatose-1,6-bisphosphate aldolase subunit GatZ		R.AAVLCFAAESVATDC*QR.E	2077.03	159													0	0	0	1/1/2e+05/3e+04/0e+00/2e+03	0/0/3e+05/2e+05/5e+04/1e+03	0/0/0e+00/1e+04/0e+00/1e+03	1	4	4	278.9
279					DQAVPPTINLDNPDEGCDLDFVPHEAR															17.59	11.05	9.71	3.4	0.3	0.18	1	234	4
279	P0AAI5	fabF	fabF 3-oxoacyl-[acyl-carrier-protein] synthase 2		R.DQAVPPTINLDNPDEGC*DLDFVPHEAR.Q	3242.55	376													15.19	10.84	9.58	0/1/0e+00/6e+05/0e+00/4e+04	1/1/2e+06/6e+05/1e+05/5e+04	1/1/2e+06/4e+05/2e+05/4e+04	1	4	4	279.1
279	P0AAI5	fabF	fabF 3-oxoacyl-[acyl-carrier-protein] synthase 2		R.DQAVPPTINLDNPDEGC*DLDFVPHEAR.Q	3242.55	376													0	11.26	9.84	0/1/0e+00/4e+05/0e+00/3e+04	1/1/5e+05/3e+05/4e+04/3e+04	1/1/5e+05/3e+05/5e+04/3e+04	1	3	4	279.2
279	P0AAI5	fabF	fabF 3-oxoacyl-[acyl-carrier-protein] synthase 2		R.DQAVPPTINLDNPDEGC*DLDFVPHEAR.Q	3242.55	376													20	0	0	1/1/1e+05/8e+03/0e+00/0e+00	0/0/2e+05/1e+04/0e+00/0e+00	0/0/0e+00/5e+03/0e+00/6e+01	1	2	4	279.3
279	P0AAI5	fabF	fabF 3-oxoacyl-[acyl-carrier-protein] synthase 2		R.DQAVPPTINLDNPDEGC*DLDFVPHEAR.Q	3242.55	376													0	0	0	0/0/1e+05/1e+05/0e+00/1e+04	0/0/0e+00/6e+03/0e+00/6e+03	0/2/0e+00/2e+03/0e+00/2e+03	1	3	3	279.4
279	P0AAI5	fabF	fabF 3-oxoacyl-[acyl-carrier-protein] synthase 2		R.DQAVPPTINLDNPDEGC*DLDFVPHEAR.Q	3242.55	376													0	0	0	0/0/8e+05/5e+05/3e+04/4e+04	0/0/0e+00/1e+02/0e+00/1e+03	0/1/0e+00/4e+02/0e+00/5e+02	1	4	3	279.5
280					ATGGVCV															13.83	14.38	9.8	0	0	0	1	1	4
280	P33224	aidB	aidB Putative acyl-CoA dehydrogenase AidB	Cytoplasm {ECO	R.ATGGVC*V.-	870.475	540													13.83	14.38	9.8	0/1/0e+00/3e+04/0e+00/1e+03	1/0/6e+05/3e+04/1e+05/1e+03	1/1/4e+05/2e+04/5e+04/2e+03	1	1	4	280.1
281					NLSNFASLGSECTVDR															16.13	10.55	9.85	5.47	0.42	0.59	1	23	45
281	P0ABU5	elbB	elbB Enhancing lycopene biosynthesis protein 2		K.NLSNFASLGSEC*TVDR.E	1977.98	111	CONFLICT--{'note': 'C -> S (in Ref. 1; BAA02487)', 'evidence': 'ECO:0000305'} ||												12.26	10.25	0	0/1/0e+00/1e+05/0e+00/8e+04	1/1/2e+05/6e+04/4e+04/2e+04	0/0/0e+00/5e+04/0e+00/4e+04	1	2	4	281.1
281	P0ABU5	elbB	elbB Enhancing lycopene biosynthesis protein 2		K.NLSNFASLGSEC*TVDR.E	1977.98	111	CONFLICT--{'note': 'C -> S (in Ref. 1; BAA02487)', 'evidence': 'ECO:0000305'} ||												20	0	9.43	1/1/6e+05/4e+04/0e+00/3e+04	0/1/0e+00/6e+04/0e+00/2e+04	1/0/5e+05/3e+04/1e+05/2e+04	1	2	5	281.2
281	P0ABU5	elbB	elbB Enhancing lycopene biosynthesis protein 2		K.NLSNFASLGSEC*TVDR.E	1977.98	111	CONFLICT--{'note': 'C -> S (in Ref. 1; BAA02487)', 'evidence': 'ECO:0000305'} ||												0	10.85	10.27	1/0/1e+05/3e+05/3e+04/1e+05	1/1/2e+06/2e+05/2e+05/6e+04	1/1/3e+05/6e+04/3e+04/4e+04	1	3	4	281.3
282					EDGYETIMVNCNPETVSTDYDTSDR															8.2	10.23	9.88	0	0	0	1	3	3
282	P00968	carB	carB Carbamoyl-phosphate synthase large chain		R.EDGYETIMVNC*NPETVSTDYDTSDR.L	3119.35	601													8.2	10.23	9.88	1/1/1e+05/2e+04/5e+04/3e+03	1/0/3e+05/2e+04/4e+04/5e+03	1/1/1e+05/6e+03/0e+00/6e+02	1	3	3	282.1
283					AEEAGVDLVEISPNAEPPVCR															18.55	16.95	9.92	2.06	4.32	2.64	1	23	4
283	P0A707	infC	infC Translation initiation factor IF-3	Cytoplasm {ECO	K.AEEAGVDLVEISPNAEPPVC*R.I	2460.25	65													20	20	11.79	1/1/2e+05/2e+04/0e+00/3e+03	1/1/2e+05/2e+04/0e+00/5e+03	1/0/1e+05/1e+04/2e+04/2e+03	1	2	4	283.1
283	P0A707	infC	infC Translation initiation factor IF-3	Cytoplasm {ECO	K.AEEAGVDLVEISPNAEPPVC*R.I	2460.25	65													17.09	13.89	8.05	1/1/5e+06/3e+05/3e+05/5e+04	1/1/4e+06/2e+05/2e+05/8e+04	1/1/2e+06/1e+05/2e+05/4e+04	1	3	4	283.2
284					VECEGQMNALSK															8.73	9.31	10	0.27	0.45	0.46	1	23	5
284	P0AEF0	dnaC	dnaC DNA replication protein DnaC		R.VEC*EGQMNALSK.A	1600.81	78													8.92	9.63	9.68	1/1/2e+05/5e+04/2e+04/3e+04	1/1/1e+05/7e+04/3e+04/1e+04	1/0/5e+04/3e+04/0e+00/5e+03	1	2	5	284.1
284	P0AEF0	dnaC	dnaC DNA replication protein DnaC		R.VEC*EGQMNALSK.A	1600.81	78													8.54	8.99	10.33	1/1/2e+05/5e+04/5e+04/2e+04	1/1/1e+05/3e+04/3e+04/7e+03	1/1/4e+04/5e+03/0e+00/2e+03	1	3	5	284.2
285					EQVGDEHIGVIPEDCYYK															6.93	4.96	10.06	7.44	2.86	0	1	234	45
285	P0A8F4	udk	udk Uridine kinase	Cytoplasm.	R.EQVGDEHIGVIPEDC*YYK.D	2387.17	48													4.62	2.94	0	1/0/2e+05/2e+04/3e+04/9e+03	1/0/3e+05/1e+04/2e+05/7e+03	0/0/0e+00/2e+03/0e+00/8e+02	1	2	4	285.1
285	P0A8F4	udk	udk Uridine kinase	Cytoplasm.	R.EQVGDEHIGVIPEDC*YYK.D	2387.17	48													3.84	0	10.06	1/1/3e+06/2e+05/1e+06/7e+04	1/0/7e+05/1e+05/3e+05/5e+04	1/1/2e+05/6e+04/0e+00/1e+04	1	3	4	285.2
285	P0A8F4	udk	udk Uridine kinase	Cytoplasm.	R.EQVGDEHIGVIPEDC*YYK.D	2387.17	48													9.24	6.98	0	1/1/1e+06/1e+05/1e+05/1e+05	1/0/1e+06/7e+04/2e+05/6e+04	0/0/9e+04/6e+04/0e+00/2e+04	1	4	4	285.3
285	P0A8F4	udk	udk Uridine kinase	Cytoplasm.	R.EQVGDEHIGVIPEDC*YYKDQSHLSMEER.V	3600.69	48													20	0	0	1/1/1e+05/1e+04/0e+00/2e+02	0/1/0e+00/3e+02/0e+00/3e+02	0/0/0e+00/4e+02/0e+00/4e+02	1	3	5	285.4
285	P0A8F4	udk	udk Uridine kinase	Cytoplasm.	R.EQVGDEHIGVIPEDC*YYKDQSHLSMEER.V	3600.69	48													0	0	0	1/0/1e+05/2e+04/0e+00/1e+03	0/0/0e+00/2e+03/0e+00/4e+02	0/0/0e+00/1e+03/0e+00/3e+01	1	4	5	285.5
285	P0A8F4	udk	udk Uridine kinase	Cytoplasm.	R.EQVGDEHIGVIPEDC*YYKDQSHLSMEER.V	3600.69	48													0	0	0	1/1/1e+05/5e+04/0e+00/2e+03	0/0/0e+00/4e+02/0e+00/0e+00	0/0/0e+00/2e+02/0e+00/2e+02	1	6	4	285.6
286					LTEINVTSPTCIR															0	8.81	10.24	0	0	0	1	23	45
286	P04425	gshB	gshB Glutathione synthetase		R.LTEINVTSPTC*IR.E	1710.95	289	MUTAGEN--{'note': 'C->A: No loss of activity.', 'evidence': 'ECO:0000269|PubMed:3042775'} ||												0	0	10.24	0/1/0e+00/4e+04/0e+00/2e+04	0/0/0e+00/3e+04/0e+00/9e+03	1/1/9e+04/8e+04/1e+04/4e+03	1	2	5	286.1
286	P04425	gshB	gshB Glutathione synthetase		R.LTEINVTSPTC*IR.E	1710.95	289	MUTAGEN--{'note': 'C->A: No loss of activity.', 'evidence': 'ECO:0000269|PubMed:3042775'} ||												0	8.81	0	0/0/0e+00/1e+05/0e+00/5e+04	1/1/3e+05/2e+05/1e+05/3e+04	0/0/0e+00/7e+04/0e+00/2e+04	1	3	4	286.2
287					VFIGSCTNSR															8.77	0	10.24	0	0	0	1	2	4
287	P0A6A6	leuC	leuC 3-isopropylmalate dehydratase large subunit		K.VFIGSC*TNSR.I	1347.71	347	METAL--{'note': 'Iron-sulfur (4Fe-4S)', 'evidence': 'ECO:0000255|HAMAP-Rule:MF_01026'} ||												8.77	0	10.24	0/1/0e+00/3e+05/0e+00/6e+04	1/1/6e+04/7e+04/0e+00/5e+04	0/0/0e+00/7e+04/0e+00/4e+04	1	2	4	287.1
288					AEAVITGVCETDFSGYPDCR															9.31	10.46	10.39	6.84	6.21	3.9	1	234	345
288	P77756	queC	queC 7-cyano-7-deazaguanine synthase		K.AEAVITGVC*ETDFSGYPDCR.D	2455.13	124													8.67	11.69	13.15	0/1/0e+00/2e+04/0e+00/2e+04	1/1/1e+05/1e+04/0e+00/2e+03	1/1/1e+05/1e+04/0e+00/3e+03	1	2	4	288.1
288	P77756	queC	queC 7-cyano-7-deazaguanine synthase		K.AEAVITGVC*ETDFSGYPDCR.D	2455.13	124													20	0	0	1/1/3e+05/2e+04/0e+00/1e+03	0/0/0e+00/2e+04/0e+00/9e+03	0/0/0e+00/1e+04/0e+00/7e+03	1	2	5	288.2
288	P77756	queC	queC 7-cyano-7-deazaguanine synthase		K.AEAVITGVC*ETDFSGYPDCR.D	2455.13	124													5.42	0	0	1/1/2e+06/2e+05/2e+05/1e+05	1/0/4e+05/2e+05/2e+05/9e+04	1/0/2e+05/9e+04/9e+04/1e+05	1	3	3	288.3
288	P77756	queC	queC 7-cyano-7-deazaguanine synthase		K.AEAVITGVC*ETDFSGYPDCRDEFVK.A	3101.47	124													9.31	9.24	7.63	1/1/4e+06/2e+05/4e+05/4e+04	1/1/4e+06/2e+05/4e+05/5e+04	1/0/6e+05/2e+05/1e+05/2e+04	1	3	4	288.4
288	P77756	queC	queC 7-cyano-7-deazaguanine synthase		K.AEAVITGVC*ETDFSGYPDCRDEFVK.A	3101.47	124													20	20	0	1/1/2e+05/4e+03/0e+00/0e+00	1/1/2e+05/7e+03/0e+00/6e+02	1/1/1e+05/3e+03/0e+00/1e+02	1	2	4	288.5
288	P77756	queC	queC 7-cyano-7-deazaguanine synthase		K.AEAVITGVC*ETDFSGYPDCRDEFVK.A	3101.47	124													0	5.3	0	0/0/1e+05/1e+05/2e+04/2e+04	1/1/6e+06/1e+05/7e+05/1e+05	1/0/8e+05/6e+04/6e+04/5e+04	1	4	4	288.6
288	P77756	queC	queC 7-cyano-7-deazaguanine synthase		K.AEAVITGVCETDFSGYPDC*RDEFVK.A	3101.47	134													0	0	0	0/0/0e+00/3e+05/0e+00/4e+05	0/0/0e+00/3e+05/0e+00/4e+05	0/0/2e+05/2e+05/2e+06/4e+05	1	4	4	288.7
289					ALDIIVTCQGGDYTNEIYPK															16.2	14.31	10.59	2.66	3.67	2.89	1	23	45
289	P0A9Q9	asd	asd Aspartate-semialdehyde dehydrogenase		K.ALDIIVTC*QGGDYTNEIYPK.L	2506.3	72													14.32	13.13	8.54	0/1/0e+00/1e+05/0e+00/5e+04	0/1/0e+00/4e+05/0e+00/6e+04	1/1/5e+06/2e+05/4e+05/3e+04	1	3	5	289.1
289	P0A9Q9	asd	asd Aspartate-semialdehyde dehydrogenase		K.ALDIIVTC*QGGDYTNEIYPK.L	2506.3	72													18.08	0	12.63	1/0/7e+05/2e+04/0e+00/3e+03	0/0/0e+00/4e+04/0e+00/3e+03	1/1/1e+06/3e+04/1e+05/3e+03	1	2	5	289.2
289	P0A9Q9	asd	asd Aspartate-semialdehyde dehydrogenase		K.ALDIIVTC*QGGDYTNEIYPK.L	2506.3	72													0	20	0	0/0/0e+00/8e+03/0e+00/9e+02	1/1/6e+05/2e+04/0e+00/8e+02	0/0/0e+00/9e+02/0e+00/2e+02	1	2	4	289.3
289	P0A9Q9	asd	asd Aspartate-semialdehyde dehydrogenase		K.ALDIIVTC*QGGDYTNEIYPK.L	2506.3	72													0	14.31	0	1/1/2e+05/6e+04/0e+00/2e+04	1/1/2e+06/3e+05/2e+05/4e+04	0/0/0e+00/3e+04/0e+00/1e+04	1	3	4	289.4
290					ACEEVGFVSR															14.88	0	10.66	7.25	0	0	1	23	4
290	P24186	folD	folD Bifunctional protein FolD		K.AC*EEVGFVSR.S	1360.69	58													9.75	0	10.66	1/1/4e+05/2e+05/0e+00/4e+04	0/1/0e+00/1e+05/0e+00/5e+04	1/0/1e+05/6e+04/1e+04/1e+04	1	2	4	290.1
290	P24186	folD	folD Bifunctional protein FolD		K.AC*EEVGFVSR.S	1360.69	58													20	0	0	1/1/3e+05/2e+04/3e+04/1e+04	1/0/1e+05/8e+03/2e+04/5e+03	0/1/0e+00/6e+03/0e+00/2e+03	1	3	4	290.2
291					ENFGCGSSR															12.22	9.01	10.7	0	0	0	1	2	4
291	P30126	leuD	leuD 3-isopropylmalate dehydratase small subunit		R.ENFGC*GSSR.E	1220.57	82													12.22	9.01	10.7	1/1/2e+06/5e+05/3e+05/8e+04	1/1/4e+05/1e+05/5e+04/5e+04	1/1/1e+06/5e+04/2e+05/3e+04	1	2	4	291.1
292					NETLTCYNGFK															7.95	0	10.96	0	0	0	1	2	5
292	P77756	queC	queC 7-cyano-7-deazaguanine synthase		R.NETLTC*YNGFK.G	1581.8	188	METAL--{'note': 'Zinc', 'evidence': 'ECO:0000250'} ||												7.95	0	10.96	1/1/2e+05/6e+04/6e+04/2e+04	0/0/0e+00/1e+04/0e+00/1e+04	1/1/2e+05/3e+04/0e+00/3e+04	1	2	5	292.1
292	P77756	queC	queC 7-cyano-7-deazaguanine synthase		R.NETLTC*YNGFK.G	1581.8	188	METAL--{'note': 'Zinc', 'evidence': 'ECO:0000250'} ||												0	0	0	0/0/0e+00/2e+04/0e+00/1e+05	1/0/2e+05/5e+04/0e+00/8e+03	0/0/0e+00/9e+03/0e+00/1e+04	1	2	4	292.2
293					QDEFAATCR															10.44	10.28	11	0	0	0	1	2	3
293	P0AD21	yejG	yejG Uncharacterized protein YejG		R.QDEFAATC*R.L	1304.63	95													10.44	10.28	11	1/1/1e+06/1e+05/1e+05/7e+04	1/1/4e+05/1e+05/7e+04/2e+04	1/1/6e+05/6e+04/4e+04/2e+04	1	2	3	293.1
294					TEQILALTGCDR															18.93	0	11.11	0	0	0	1	23	4
294	P0A867	talA	talA Transaldolase A	Cytoplasm {ECO	R.TEQILALTGC*DR.L	1583.85	238													18.93	0	0	1/0/3e+05/4e+04/0e+00/2e+04	0/0/0e+00/4e+04/0e+00/3e+04	1/0/1e+05/2e+04/5e+04/6e+03	1	2	4	294.1
294	P0A867	talA	talA Transaldolase A	Cytoplasm {ECO	R.TEQILALTGC*DR.L	1583.85	238													0	0	11.11	0/0/0e+00/3e+04/0e+00/2e+03	0/0/0e+00/2e+04/0e+00/1e+04	1/1/7e+04/1e+04/0e+00/1e+03	1	3	4	294.2
295					TGIGAITLIDMDDVCVTNTNR															14.37	13.41	11.38	7.96	9.32	5.44	1	23	4
295	Q46927	tcdA	tcdA tRNA threonylcarbamoyladenosine dehydratase	Membrane {ECO	R.TGIGAITLIDMDDVC*VTNTNR.Q	2487.27	66													20	20	15.23	1/1/2e+05/1e+04/0e+00/1e+03	1/1/2e+05/2e+04/0e+00/1e+03	1/1/1e+05/1e+04/0e+00/3e+03	1	2	4	295.1
295	Q46927	tcdA	tcdA tRNA threonylcarbamoyladenosine dehydratase	Membrane {ECO	R.TGIGAITLIDMDDVC*VTNTNR.Q	2487.27	66													8.74	6.82	7.53	1/1/2e+06/2e+05/3e+05/5e+04	1/1/2e+06/3e+05/2e+05/7e+04	1/1/1e+06/2e+05/1e+05/6e+04	1	3	4	295.2
296					GYQLLIACSEDQPDNEMR															7.3	20	11.5	0	0	12.01	1	23	4
296	P0ACP1	cra	cra Catabolite repressor/activator		R.GYQLLIAC*SEDQPDNEMR.C	2347.11	98													0	20	20	1/0/2e+05/1e+04/0e+00/1e+03	1/1/4e+05/5e+03/0e+00/2e+03	1/1/9e+04/5e+03/0e+00/9e+02	1	2	4	296.1
296	P0ACP1	cra	cra Catabolite repressor/activator		R.GYQLLIAC*SEDQPDNEMR.C	2347.11	98													7.3	0	3.01	1/1/2e+05/7e+04/0e+00/8e+04	0/0/0e+00/6e+04/0e+00/6e+04	1/1/8e+04/3e+04/0e+00/5e+04	1	3	4	296.2
297					GDLGLVIACLPYA															12.93	12.59	11.83	2.09	1.33	1.5	1	123	45
297	P0A7Q1	rpmI	rpmI 50S ribosomal protein L35		K.GDLGLVIAC*LPYA.-	1568.87	61													16.81	15.2	14.21	0/1/0e+00/7e+04/0e+00/4e+03	0/1/0e+00/2e+05/0e+00/1e+04	1/1/2e+05/1e+05/0e+00/7e+03	1	1	4	297.1
297	P0A7Q1	rpmI	rpmI 50S ribosomal protein L35		K.GDLGLVIAC*LPYA.-	1568.87	61													12.21	11.65	11.83	0/1/0e+00/2e+05/0e+00/2e+04	1/1/5e+06/1e+05/7e+05/1e+04	0/1/0e+00/2e+04/0e+00/3e+03	1	3	5	297.2
297	P0A7Q1	rpmI	rpmI 50S ribosomal protein L35		K.GDLGLVIAC*LPYA.-	1568.87	61													12.86	12.59	0	0/1/0e+00/4e+06/0e+00/3e+05	1/1/8e+07/5e+06/7e+06/4e+05	0/0/4e+06/5e+06/3e+05/4e+05	1	2	4	297.3
297	P0A7Q1	rpmI	rpmI 50S ribosomal protein L35		K.GDLGLVIAC*LPYA.-	1568.87	61													0	12.54	11.45	0/0/4e+05/3e+05/0e+00/1e+04	0/1/0e+00/9e+05/0e+00/7e+04	0/1/0e+00/3e+05/0e+00/2e+04	1	2	5	297.4
297	P0A7Q1	rpmI	rpmI 50S ribosomal protein L35		K.GDLGLVIAC*LPYA.-	1568.87	61													13	12.72	0	1/1/2e+07/1e+06/2e+06/1e+05	0/1/0e+00/3e+06/0e+00/2e+05	0/0/2e+05/2e+06/0e+00/2e+05	1	3	4	297.5
298					GDEAGDQLLSDALALEAAGAQLLVLECVPVELAK															16.09	13.79	11.86	2.58	3.71	1.92	1	345	45
298	P31057	panB	panB 3-methyl-2-oxobutanoate hydroxymethyltransferase	Cytoplasm {ECO	R.GDEAGDQLLSDALALEAAGAQLLVLEC*VPVELAK.R	3716	182													20	11.97	13.19	1/1/1e+07/5e+04/2e+05/8e+03	1/1/7e+05/7e+04/0e+00/4e+03	1/1/3e+05/8e+04/7e+04/7e+03	1	3	5	298.1
298	P31057	panB	panB 3-methyl-2-oxobutanoate hydroxymethyltransferase	Cytoplasm {ECO	R.GDEAGDQLLSDALALEAAGAQLLVLEC*VPVELAK.R	3716	182													14.05	13.79	10.52	0/1/0e+00/5e+05/0e+00/4e+04	1/1/2e+06/5e+05/1e+05/5e+04	0/1/0e+00/2e+05/0e+00/2e+04	1	4	4	298.2
298	P31057	panB	panB 3-methyl-2-oxobutanoate hydroxymethyltransferase	Cytoplasm {ECO	R.GDEAGDQLLSDALALEAAGAQLLVLEC*VPVELAK.R	3716	182													16.93	10.22	10.01	1/1/3e+05/1e+05/0e+00/5e+04	0/1/0e+00/1e+05/0e+00/1e+05	1/1/4e+05/1e+05/9e+04/6e+04	1	4	5	298.3
298	P31057	panB	panB 3-methyl-2-oxobutanoate hydroxymethyltransferase	Cytoplasm {ECO	R.GDEAGDQLLSDALALEAAGAQLLVLEC*VPVELAK.R	3716	182													15.24	14.77	13.89	0/1/0e+00/8e+04/0e+00/6e+03	0/1/0e+00/1e+05/0e+00/9e+03	1/0/3e+05/3e+04/3e+04/3e+03	1	5	4	298.4
298	P31057	panB	panB 3-methyl-2-oxobutanoate hydroxymethyltransferase	Cytoplasm {ECO	R.GDEAGDQLLSDALALEAAGAQLLVLEC*VPVELAK.R	3716	182													0	20	0	0/1/0e+00/3e+03/0e+00/8e+03	1/1/5e+05/4e+03/6e+04/3e+03	0/0/0e+00/2e+03/0e+00/1e+03	1	5	5	298.5
299					SAECTTAYNNALK															9.47	0	12.01	0	0	0	1	2	5
299	P0ADT2	ygiB	ygiB UPF0441 protein YgiB		K.SAEC*TTAYNNALK.E	1677.85	64													9.47	0	12.01	0/1/0e+00/3e+04/0e+00/5e+03	0/0/0e+00/4e+04/0e+00/8e+03	1/1/8e+04/1e+04/0e+00/3e+03	1	2	5	299.1
300					DYIDESTGELICAANMELSLDLLAK															5.43	5.82	12.09	0	0	11.19	1	23	4
300	P0A8V2	rpoB	rpoB DNA-directed RNA polymerase subunit beta		K.DYIDESTGELIC*AANMELSLDLLAK.L	3020.53	311													5.43	5.82	4.18	0/1/0e+00/6e+04/0e+00/5e+04	1/1/6e+05/2e+05/2e+05/6e+04	1/1/2e+05/2e+05/8e+04/4e+04	1	3	4	300.1
300	P0A8V2	rpoB	rpoB DNA-directed RNA polymerase subunit beta		K.DYIDESTGELIC*AANMELSLDLLAK.L	3020.53	311													0	0	20	0/1/0e+00/2e+03/0e+00/1e+03	1/0/4e+05/7e+03/0e+00/3e+03	1/1/2e+05/1e+04/5e+04/7e+02	1	2	4	300.2
300	P0A8V2	rpoB	rpoB DNA-directed RNA polymerase subunit beta		K.DYIDESTGELIC*AANMELSLDLLAK.L	3020.53	311													0	0	0	1/0/1e+05/2e+04/3e+04/4e+03	0/0/0e+00/3e+04/0e+00/2e+04	0/0/0e+00/5e+03/0e+00/4e+03	1	3	3	300.3
301					VNGELVDACDLIENDAQLSIITAK															17.35	16.05	12.15	0	0	0	1	3	4
301	P0A8M3	thrS	thrS Threonine--tRNA ligase	Cytoplasm {ECO	R.VNGELVDAC*DLIENDAQLSIITAK.D	2837.5	48													17.35	16.05	12.15	1/0/2e+05/8e+04/5e+04/8e+03	1/1/2e+06/8e+04/1e+05/1e+04	1/1/8e+05/7e+04/5e+04/1e+04	1	3	4	301.1
301	P0A8M3	thrS	thrS Threonine--tRNA ligase	Cytoplasm {ECO	R.VNGELVDAC*DLIENDAQLSIITAK.D	2837.5	48													0	0	0	0/0/0e+00/2e+03/0e+00/5e+01	0/0/0e+00/3e+03/0e+00/0e+00	1/1/1e+05/3e+03/0e+00/0e+00	1	2	4	301.2
302					LTAVPESAIVNSTFSNASC															0	20	12.4	0	0	10.75	1	23	3
302	P27305	gluQ	gluQ Glutamyl-Q tRNA(Asp) synthetase		R.LTAVPESAIVNSTFSNASC*.-	2176.1	308													0	20	20	0/0/0e+00/6e+02/0e+00/4e+02	1/1/8e+04/5e+03/0e+00/0e+00	1/1/4e+04/3e+03/0e+00/2e+02	1	2	3	302.1
302	P27305	gluQ	gluQ Glutamyl-Q tRNA(Asp) synthetase		R.LTAVPESAIVNSTFSNASC*.-	2176.1	308													0	0	4.8	0/1/0e+00/4e+04/0e+00/3e+04	0/0/6e+04/1e+05/1e+05/6e+04	1/1/1e+05/4e+04/2e+04/3e+04	1	3	3	302.2
303					WGDCIAAR															8.14	8.59	12.48	1.32	0	0	1	234	45
303	P76245	yeaP	yeaP Probable diguanylate cyclase YeaP		R.AIDENCFFSDEVPDRWGDC*IAAR.N	2951.35	98													8.14	0	12.48	1/1/3e+06/1e+05/4e+05/8e+04	1/0/7e+05/7e+04/8e+04/3e+04	1/1/1e+05/6e+04/0e+00/1e+04	1	3	4	303.1
303	P76245	yeaP	yeaP Probable diguanylate cyclase YeaP		R.AIDENCFFSDEVPDRWGDC*IAAR.N	2951.35	98													6.63	8.59	0	1/1/6e+05/1e+05/1e+05/5e+04	1/0/1e+06/1e+05/7e+04/4e+04	0/0/1e+05/2e+05/0e+00/2e+04	1	4	4	303.2
303	P76245	yeaP	yeaP Probable diguanylate cyclase YeaP		R.AIDENCFFSDEVPDRWGDC*IAAR.N	2951.35	98													0	0	0	1/1/1e+05/3e+03/0e+00/3e+02	0/0/0e+00/1e+03/0e+00/7e+02	0/0/0e+00/0e+00/0e+00/5e+02	1	2	4	303.3
303	P76245	yeaP	yeaP Probable diguanylate cyclase YeaP		R.WGDC*IAAR.N	1155.6	98													9.27	0	0	1/1/2e+06/7e+04/2e+05/3e+04	0/0/0e+00/3e+04/0e+00/1e+04	1/0/3e+05/4e+04/2e+04/9e+03	1	2	5	303.4
304					CPGTEVR															0	0	12.57	0	0	0	1	2	3
304	P05793	ilvC	ilvC Ketol-acid reductoisomerase	Cytoplasm {ECO	K.C*PGTEVR.E	1025.54	156													0	0	12.57	1/0/2e+05/2e+04/8e+04/8e+03	0/0/0e+00/2e+04/0e+00/7e+03	0/0/0e+00/1e+04/0e+00/2e+03	1	2	3	304.1
304	P05793	ilvC	ilvC Ketol-acid reductoisomerase	Cytoplasm {ECO	K.C*PGTEVR.E	1025.54	156													0	0	0	0/1/0e+00/2e+04/0e+00/3e+03	0/0/3e+04/2e+04/3e+04/8e+03	0/0/0e+00/4e+03/0e+00/3e+03	1	2	5	304.2
305					NITCAEGGLIVTDNENLAR															9.07	5.23	13.07	2.4	0	8.85	1	23	4
305	P77690	arnB	arnB UDP-4-amino-4-deoxy-L-arabinose--oxoglutarate amin		K.NITC*AEGGLIVTDNENLAR.Q	2268.17	192													7.37	5.23	6.81	1/1/3e+05/7e+04/0e+00/2e+04	1/1/1e+05/4e+04/0e+00/2e+04	1/0/1e+05/3e+04/2e+04/4e+03	1	3	4	305.1
305	P77690	arnB	arnB UDP-4-amino-4-deoxy-L-arabinose--oxoglutarate amin		K.NITC*AEGGLIVTDNENLAR.Q	2268.17	192													10.77	0	19.33	1/0/2e+05/1e+04/0e+00/2e+03	1/0/2e+05/5e+03/6e+04/1e+03	1/1/6e+04/6e+03/2e+04/3e+02	1	2	4	305.2
306					QAEGDFFVCTPEEGSK															4.97	0	13.1	0	0	0	1	23	34
306	P06149	dld	dld D-lactate dehydrogenase	Cell inner membrane {ECO	K.QAEGDFFVC*TPEEGSK.A	2036.97	422													0	0	13.1	0/0/0e+00/1e+04/0e+00/1e+05	0/0/0e+00/3e+04/0e+00/1e+05	1/1/1e+05/2e+04/0e+00/2e+03	1	2	4	306.1
306	P06149	dld	dld D-lactate dehydrogenase	Cell inner membrane {ECO	K.QAEGDFFVC*TPEEGSK.A	2036.97	422													4.97	0	0	1/1/4e+05/6e+04/2e+04/6e+04	0/0/0e+00/1e+04/0e+00/2e+04	0/0/0e+00/5e+03/0e+00/1e+04	1	3	3	306.2
306	P06149	dld	dld D-lactate dehydrogenase	Cell inner membrane {ECO	K.QAEGDFFVC*TPEEGSK.A	2036.97	422													0	0	0	1/0/1e+05/1e+04/0e+00/6e+03	0/0/0e+00/5e+03/0e+00/2e+04	0/0/0e+00/6e+03/0e+00/3e+04	1	2	3	306.3
307					IGEDQLFYCLQR															13.53	20	13.27	0	0	0	1	3	45
307	P77522	sufB	sufB FeS cluster assembly protein SufB		R.IGEDQLFYC*LQR.G	1748.9	448													13.53	0	13.27	1/0/1e+06/4e+04/0e+00/8e+03	0/0/0e+00/5e+03/0e+00/2e+03	1/1/6e+05/6e+03/0e+00/2e+03	1	3	5	307.1
307	P77522	sufB	sufB FeS cluster assembly protein SufB		R.IGEDQLFYC*LQR.G	1748.9	448													0	20	0	0/0/0e+00/5e+04/0e+00/3e+04	1/1/3e+05/6e+04/0e+00/3e+03	0/0/0e+00/3e+04/0e+00/3e+04	1	3	4	307.2
307	P77522	sufB	sufB FeS cluster assembly protein SufB		R.IGEDQLFYC*LQR.G	1748.9	448													0	0	0	0/0/0e+00/5e+05/0e+00/5e+04	0/0/2e+05/3e+05/0e+00/3e+04	0/0/0e+00/4e+05/0e+00/5e+04	1	2	4	307.3
308					SGDACIAEYQQAGR															0	6.35	13.29	0	2.92	0	1	23	4
308	P06709	birA	birA Bifunctional ligase/repressor BirA		K.SGDAC*IAEYQQAGR.G	1732.83	107													0	4.28	13.29	0/2/0e+00/2e+04/0e+00/3e+04	1/1/7e+04/3e+04/1e+04/2e+04	1/1/7e+04/2e+04/0e+00/9e+03	1	2	4	308.1
308	P06709	birA	birA Bifunctional ligase/repressor BirA		K.SGDAC*IAEYQQAGR.G	1732.83	107													0	8.41	0	0/1/0e+00/3e+04/0e+00/1e+04	1/1/2e+05/2e+04/1e+04/8e+03	0/1/0e+00/1e+04/0e+00/6e+03	1	3	4	308.2
308	P06709	birA	birA Bifunctional ligase/repressor BirA		K.SGDAC*IAEYQQAGR.G	1732.83	107													0	0	0	0/0/1e+05/5e+05/0e+00/7e+03	0/0/0e+00/4e+05/0e+00/6e+04	0/0/0e+00/2e+05/0e+00/9e+03	1	2	3	308.3
309					EWEDLDIDVVIPIPETSCDIALEIAR															7.63	13.81	13.45	7.53	8.75	9.27	1	23	34
309	P0AG16	purF	purF Amidophosphoribosyltransferase		R.EWEDLDIDVVIPIPETSC*DIALEIAR.I	3219.66	307													20	20	20	1/1/2e+05/5e+03/0e+00/0e+00	1/1/3e+05/2e+04/0e+00/3e+02	1/1/4e+05/1e+04/0e+00/3e+02	1	2	4	309.1
309	P0AG16	purF	purF Amidophosphoribosyltransferase		R.EWEDLDIDVVIPIPETSC*DIALEIAR.I	3219.66	307													6.39	7.62	6.89	0/1/0e+00/2e+05/0e+00/2e+05	1/1/9e+06/3e+05/1e+06/2e+05	1/1/6e+05/2e+05/1e+05/8e+04	1	3	4	309.2
309	P0AG16	purF	purF Amidophosphoribosyltransferase		R.EWEDLDIDVVIPIPETSC*DIALEIAR.I	3219.66	307													7.63	0	0	1/1/3e+05/6e+04/7e+04/7e+03	0/1/0e+00/1e+04/0e+00/1e+04	0/0/0e+00/4e+03/0e+00/7e+03	1	3	3	309.3
310					VLGIETSCDETGIAIYDDEK															20	0	13.57	0	0	9.09	1	23	4
310	P05852	tsaD	tsaD tRNA N6-adenosine threonylcarbamoyltransferase	Cytoplasm {ECO	R.VLGIETSC*DETGIAIYDDEK.G	2464.22	10													20	0	20	1/1/2e+05/6e+03/0e+00/1e+04	1/1/3e+05/5e+03/0e+00/1e+03	1/1/1e+05/5e+03/0e+00/3e+03	1	2	4	310.1
310	P05852	tsaD	tsaD tRNA N6-adenosine threonylcarbamoyltransferase	Cytoplasm {ECO	R.VLGIETSC*DETGIAIYDDEK.G	2464.22	10													0	0	7.15	0/0/0e+00/2e+05/0e+00/1e+05	1/0/7e+05/2e+05/0e+00/6e+04	1/1/7e+05/1e+05/5e+04/5e+04	1	3	4	310.2
310	P05852	tsaD	tsaD tRNA N6-adenosine threonylcarbamoyltransferase	Cytoplasm {ECO	R.VLGIETSC*DETGIAIYDDEK.G	2464.22	10													0	0	0	0/0/4e+05/3e+05/4e+04/5e+04	0/0/0e+00/1e+05/0e+00/5e+04	0/0/0e+00/1e+05/0e+00/5e+04	1	3	3	310.3
311					IDILVNNAGVCR															0	9.29	13.69	0	0.12	0	1	23	45
311	P37440	ucpA	ucpA Oxidoreductase UcpA		R.IDILVNNAGVC*R.L	1550.87	93													0	9.12	13.69	0/0/0e+00/2e+03/0e+00/2e+04	1/1/8e+05/6e+04/2e+05/2e+04	1/0/1e+05/6e+03/0e+00/3e+03	1	3	5	311.1
311	P37440	ucpA	ucpA Oxidoreductase UcpA		R.IDILVNNAGVC*R.L	1550.87	93													0	9.29	0	0/0/0e+00/2e+04/0e+00/2e+03	0/1/0e+00/1e+05/0e+00/2e+04	0/0/0e+00/2e+03/0e+00/4e+02	1	2	4	311.2
311	P37440	ucpA	ucpA Oxidoreductase UcpA		R.IDILVNNAGVC*R.L	1550.87	93													0	9.35	0	0/0/0e+00/7e+03/0e+00/4e+04	1/1/8e+05/1e+05/9e+04/3e+04	0/0/0e+00/5e+04/0e+00/4e+04	1	2	5	311.3
312					EALLGCASPECYQDQAAFLGASIGR															15.18	8.49	13.88	6.82	0	8.66	1	23	4
312	P0A9C3	galM	galM Aldose 1-epimerase	Cytoplasm {ECO	R.EALLGCASPEC*YQDQAAFLGASIGR.Y	2892.41	61													10.35	8.49	7.75	1/1/3e+06/1e+05/3e+05/3e+04	1/1/1e+06/1e+05/2e+05/3e+04	1/1/9e+05/1e+05/1e+05/2e+04	1	3	4	312.1
312	P0A9C3	galM	galM Aldose 1-epimerase	Cytoplasm {ECO	R.EALLGCASPEC*YQDQAAFLGASIGR.Y	2892.41	61													20	0	20	1/1/6e+04/3e+03/0e+00/0e+00	1/1/9e+04/3e+03/0e+00/0e+00	1/1/7e+04/5e+03/0e+00/1e+02	1	2	4	312.2
312	P0A9C3	galM	galM Aldose 1-epimerase	Cytoplasm {ECO	R.EALLGCASPEC*YQDQAAFLGASIGR.Y	2892.41	61													0	0	0	0/0/0e+00/3e+02/4e+04/6e+03	0/0/0e+00/1e+02/7e+04/1e+04	0/0/0e+00/6e+02/0e+00/1e+04	1	3	2	312.3
312	P0A9C3	galM	galM Aldose 1-epimerase	Cytoplasm {ECO	R.EALLGCASPEC*YQDQAAFLGASIGR.Y	2892.41	61													0	0	0	0/0/0e+00/4e+03/0e+00/1e+04	0/0/0e+00/6e+04/0e+00/3e+04	0/0/0e+00/2e+03/5e+04/1e+04	1	3	3	312.4
312	P0A9C3	galM	galM Aldose 1-epimerase	Cytoplasm {ECO	R.EALLGCASPEC*YQDQAAFLGASIGR.Y	2892.41	61													0	0	0	0/0/0e+00/3e+04/0e+00/3e+03	1/0/3e+05/3e+04/8e+04/2e+03	0/0/0e+00/7e+03/0e+00/1e+03	1	4	4	312.5
313					VVACQGDPDAPVNR															7.75	20	14.28	0	0	0	1	2	5
313	P33937	napA	napA Periplasmic nitrate reductase	Periplasm {ECO	R.VVAC*QGDPDAPVNR.G	1704.87	67													7.75	20	14.28	0/2/0e+00/6e+03/0e+00/5e+03	1/1/5e+04/8e+03/0e+00/1e+03	1/1/5e+04/7e+03/0e+00/3e+03	1	2	5	313.1
314					AYGGALICDSTTPSVEPSVEDK															10.57	14.66	14.54	0	7.56	7.72	1	23	4
314	P0ACK2	agaR	agaR Putative aga operon transcriptional repressor		R.AYGGALIC*DSTTPSVEPSVEDK.S	2532.26	71													10.57	9.31	9.08	1/1/2e+05/2e+05/4e+04/2e+04	1/1/5e+05/1e+05/9e+04/1e+04	1/1/1e+06/6e+04/1e+05/7e+03	1	3	4	314.1
314	P0ACK2	agaR	agaR Putative aga operon transcriptional repressor		R.AYGGALIC*DSTTPSVEPSVEDK.S	2532.26	71													0	20	20	1/0/1e+05/6e+03/0e+00/1e+03	1/1/4e+05/7e+03/0e+00/0e+00	1/1/7e+04/2e+03/2e+04/2e+02	1	2	4	314.2
315					ADIAANGFDILCVR															20	17.58	15.62	0	0	1.85	1	23	4
315	P30125	leuB	leuB 3-isopropylmalate dehydrogenase	Cytoplasm {ECO	R.ADIAANGFDILC*VR.E	1741.93	136													20	17.58	14.31	1/1/9e+04/3e+04/0e+00/2e+03	1/1/3e+05/3e+04/4e+04/4e+03	1/1/6e+04/2e+04/0e+00/2e+03	1	3	4	315.1
315	P30125	leuB	leuB 3-isopropylmalate dehydrogenase	Cytoplasm {ECO	R.ADIAANGFDILC*VR.E	1741.93	136													0	0	16.92	1/0/1e+05/3e+04/0e+00/3e+03	0/0/0e+00/3e+04/0e+00/9e+04	1/1/5e+04/2e+04/0e+00/9e+03	1	2	4	315.2
316					QTCASDR															0	9.88	15.68	0	0	0	1	2	4
316	P0A8W2	slyA	slyA Transcriptional regulator SlyA		R.QTC*ASDR.R	1044.51	81													0	9.88	15.68	0/0/0e+00/4e+04/0e+00/2e+03	1/1/2e+05/9e+04/2e+04/1e+04	1/1/5e+04/1e+04/0e+00/8e+02	1	2	4	316.1
317					ANPDAVVVAIICDR															0	0	16.42	0	0	0	1	3	5
317	P16703	cysM	cysM Cysteine synthase B		K.ANPDAVVVAIIC*DR.G	1719.95	280													0	0	16.42	0/1/0e+00/3e+05/0e+00/1e+05	0/1/0e+00/5e+03/0e+00/6e+03	1/1/5e+05/5e+04/0e+00/5e+03	1	3	5	317.1
317	P16703	cysM	cysM Cysteine synthase B		K.ANPDAVVVAIIC*DR.G	1719.95	280													0	0	0	0/0/0e+00/3e+03/0e+00/1e+04	1/0/7e+04/4e+04/0e+00/1e+04	0/0/0e+00/2e+03/0e+00/5e+04	1	2	4	317.2
317	P16703	cysM	cysM Cysteine synthase B		K.ANPDAVVVAIIC*DR.G	1719.95	280													0	0	0	0/0/0e+00/6e+03/0e+00/1e+04	1/0/3e+05/7e+04/0e+00/1e+04	0/0/0e+00/2e+03/0e+00/6e+03	1	3	4	317.3
318					DILCQYVEYITNIR															0	0	17.1	0	0	0	1	3	4
318	P69924	nrdB	nrdB Ribonucleoside-diphosphate reductase 1 subunit bet		K.DILC*QYVEYITNIR.M	2008.06	306													0	0	17.1	1/0/1e+05/5e+03/3e+04/3e+03	1/0/2e+05/3e+04/0e+00/2e+04	1/1/2e+05/1e+04/0e+00/3e+03	1	3	4	318.1
319					IICSGLDLTGSCSR															0	9.58	17.71	0	0	0	1	3	4
319	P27241	rfaZ	rfaZ Lipopolysaccharide core biosynthesis protein RfaZ		R.IICSGLDLTGSC*SR.F	1745.89	199													0	9.58	17.71	0/0/0e+00/1e+05/0e+00/1e+05	1/1/6e+05/1e+05/0e+00/2e+05	0/1/0e+00/8e+04/0e+00/8e+04	1	3	4	319.1
319	P27241	rfaZ	rfaZ Lipopolysaccharide core biosynthesis protein RfaZ		R.IICSGLDLTGSC*SR.F	1745.89	199													0	0	0	0/0/0e+00/3e+05/0e+00/1e+05	0/0/8e+04/2e+04/4e+04/4e+04	0/0/2e+05/2e+04/9e+04/5e+04	1	2	5	319.2
320					IASSGLCGSDLPR															10.7	2.15	20	13.15	0.08	0	1	23	35
320	P0A9S3	gatD	gatD Galactitol-1-phosphate 5-dehydrogenase		K.IASSGLC*GSDLPR.I	1539.82	38	METAL--{'note': 'Zinc 1; catalytic', 'evidence': 'ECO:0000250'} ||												20	0	20	1/1/1e+05/1e+04/0e+00/3e+02	0/1/0e+00/9e+04/0e+00/5e+03	1/1/7e+04/7e+03/0e+00/4e+02	1	2	3	320.1
320	P0A9S3	gatD	gatD Galactitol-1-phosphate 5-dehydrogenase		K.IASSGLC*GSDLPR.I	1539.82	38	METAL--{'note': 'Zinc 1; catalytic', 'evidence': 'ECO:0000250'} ||												1.4	2.09	0	1/1/3e+05/2e+05/2e+05/4e+04	1/1/4e+07/1e+06/2e+07/5e+05	0/0/0e+00/1e+04/0e+00/3e+03	1	3	5	320.2
320	P0A9S3	gatD	gatD Galactitol-1-phosphate 5-dehydrogenase		K.IASSGLC*GSDLPR.I	1539.82	38	METAL--{'note': 'Zinc 1; catalytic', 'evidence': 'ECO:0000250'} ||												0	2.2	0	0/0/0e+00/7e+04/0e+00/6e+03	1/1/1e+06/1e+06/5e+05/5e+05	0/0/0e+00/3e+04/0e+00/3e+03	1	2	5	320.3
321					AVASACAANK															0	4.43	20	0	0	0	1	2	4
321	P06134	ada	ada Bifunctional transcriptional activator/DNA repair		R.AVASAC*AANK.L	1197.67	310													0	4.43	20	0/0/0e+00/2e+05/0e+00/9e+03	0/1/0e+00/1e+05/0e+00/1e+04	1/1/6e+04/8e+04/1e+04/3e+03	1	2	4	321.1
322					LIAGPSVYICDECVDLCNDIIR															8.13	7.07	20	7.79	5.42	0	1	234	45
322	P0A6H1	clpX	clpX ATP-dependent Clp protease ATP-binding subunit Clp		K.LIAGPSVYIC*DECVDLCNDIIR.E	2803.39	37	METAL--{'note': 'Zinc', 'evidence': 'ECO:0000255|PROSITE-ProRule:PRU01250,ECO:0000269|PubMed:14525985'} ||												5.32	6.27	0	1/0/7e+06/1e+05/9e+05/4e+04	0/1/0e+00/8e+04/0e+00/4e+04	1/0/1e+06/1e+05/2e+05/5e+04	1	3	5	322.1
322	P0A6H1	clpX	clpX ATP-dependent Clp protease ATP-binding subunit Clp		K.LIAGPSVYIC*DECVDLCNDIIR.E	2803.39	37	METAL--{'note': 'Zinc', 'evidence': 'ECO:0000255|PROSITE-ProRule:PRU01250,ECO:0000269|PubMed:14525985'} ||												0	7.87	0	0/0/0e+00/3e+05/0e+00/3e+05	1/1/5e+06/5e+05/7e+05/2e+05	0/1/0e+00/9e+04/0e+00/4e+04	1	3	4	322.2
322	P0A6H1	clpX	clpX ATP-dependent Clp protease ATP-binding subunit Clp		K.LIAGPSVYICDEC*VDLCNDIIR.E	2803.39	40	METAL--{'note': 'Zinc', 'evidence': 'ECO:0000255|PROSITE-ProRule:PRU01250,ECO:0000269|PubMed:14525985'} ||												0	20	0	0/0/0e+00/6e+03/0e+00/3e+02	1/1/2e+05/1e+04/0e+00/1e+03	0/0/0e+00/9e+02/0e+00/4e+02	1	2	4	322.3
322	P0A6H1	clpX	clpX ATP-dependent Clp protease ATP-binding subunit Clp		K.LIAGPSVYICDEC*VDLCNDIIR.E	2803.39	40	METAL--{'note': 'Zinc', 'evidence': 'ECO:0000255|PROSITE-ProRule:PRU01250,ECO:0000269|PubMed:14525985'} ||												0	0	20	0/0/0e+00/9e+03/0e+00/2e+03	0/0/0e+00/4e+03/0e+00/2e+03	1/1/6e+05/9e+03/0e+00/1e+03	1	2	5	322.4
322	P0A6H1	clpX	clpX ATP-dependent Clp protease ATP-binding subunit Clp		K.LIAGPSVYICDEC*VDLCNDIIR.E	2803.39	40	METAL--{'note': 'Zinc', 'evidence': 'ECO:0000255|PROSITE-ProRule:PRU01250,ECO:0000269|PubMed:14525985'} ||												0	6.17	0	0/0/0e+00/5e+04/0e+00/2e+04	1/1/5e+05/8e+04/7e+04/6e+04	0/0/0e+00/2e+04/0e+00/5e+04	1	4	4	322.5
322	P0A6H1	clpX	clpX ATP-dependent Clp protease ATP-binding subunit Clp		K.LIAGPSVYICDECVDLC*NDIIR.E	2803.39	44													8.13	7.87	0	1/1/4e+06/3e+05/5e+05/1e+05	1/1/2e+06/5e+05/4e+05/2e+05	0/1/0e+00/1e+05/0e+00/4e+04	1	3	4	322.6
322	P0A6H1	clpX	clpX ATP-dependent Clp protease ATP-binding subunit Clp		K.LIAGPSVYICDECVDLC*NDIIR.E	2803.39	44													20	0	0	1/1/1e+05/6e+03/0e+00/8e+02	0/0/0e+00/1e+04/0e+00/1e+03	0/0/0e+00/1e+03/0e+00/4e+02	1	2	4	322.7
322	P0A6H1	clpX	clpX ATP-dependent Clp protease ATP-binding subunit Clp		K.LIAGPSVYICDECVDLC*NDIIR.E	2803.39	44													0	6.17	0	1/0/4e+05/4e+04/3e+04/2e+04	0/1/0e+00/9e+04/0e+00/6e+04	0/0/0e+00/3e+04/0e+00/5e+04	1	4	4	322.8
323					TEGYDVVPSYDDADMVIVNTCGFIDSAVQESLEAIGEALNENGK															9.13	8.38	20	0.61	6.76	0	1	345	45
323	P0AEI4	rimO	rimO Ribosomal protein S12 methylthiotransferase RimO	Cytoplasm {ECO	R.TEGYDVVPSYDDADMVIVNTC*GFIDSAVQESLEAIGEALNENGK.V	4972.35	53	METAL--{'note': 'Iron-sulfur (4Fe-4S)', 'evidence': 'ECO:0000250'} ||												8.29	20	0	1/1/1e+05/1e+04/0e+00/2e+03	1/1/1e+05/8e+03/0e+00/1e+02	0/0/0e+00/1e+03/0e+00/9e+01	1	3	4	323.1
323	P0AEI4	rimO	rimO Ribosomal protein S12 methylthiotransferase RimO	Cytoplasm {ECO	R.TEGYDVVPSYDDADMVIVNTC*GFIDSAVQESLEAIGEALNENGK.V	4972.35	53	METAL--{'note': 'Iron-sulfur (4Fe-4S)', 'evidence': 'ECO:0000250'} ||												9.47	8.38	0	1/1/2e+05/7e+04/0e+00/1e+04	1/1/1e+06/7e+04/3e+05/8e+03	1/0/8e+04/1e+04/0e+00/2e+03	1	4	4	323.2
323	P0AEI4	rimO	rimO Ribosomal protein S12 methylthiotransferase RimO	Cytoplasm {ECO	R.TEGYDVVPSYDDADMVIVNTC*GFIDSAVQESLEAIGEALNENGK.V	4972.35	53	METAL--{'note': 'Iron-sulfur (4Fe-4S)', 'evidence': 'ECO:0000250'} ||												9.13	8.2	0	1/0/8e+05/8e+04/7e+04/7e+03	1/1/5e+05/7e+04/5e+04/8e+03	0/0/0e+00/5e+04/0e+00/6e+03	1	5	4	323.3
323	P0AEI4	rimO	rimO Ribosomal protein S12 methylthiotransferase RimO	Cytoplasm {ECO	R.TEGYDVVPSYDDADMVIVNTC*GFIDSAVQESLEAIGEALNENGK.V	4972.35	53	METAL--{'note': 'Iron-sulfur (4Fe-4S)', 'evidence': 'ECO:0000250'} ||												0	0	20	0/0/0e+00/3e+03/0e+00/1e+02	0/0/0e+00/2e+03/0e+00/5e+02	1/1/2e+05/2e+03/0e+00/1e+02	1	3	5	323.4
324					QSVDAMLMTGDSYDCGK															11.36	10.88	20	1.73	1.28	0	1	23	34
324	P0AAB6	galF	galF UTP--glucose-1-phosphate uridylyltransferase		K.KQSVDAMLMTGDSYDC*GK.K	2270.09	263													0	0	0	0/0/1e+05/7e+04/0e+00/1e+04	0/0/0e+00/5e+04/0e+00/5e+04	0/0/0e+00/1e+04/0e+00/5e+03	1	3	4	324.1
324	P0AAB6	galF	galF UTP--glucose-1-phosphate uridylyltransferase		K.QSVDAMLMTGDSYDC*GK.K	2113.97	263													0	11.78	20	1/0/3e+05/5e+04/0e+00/1e+03	1/0/3e+05/5e+04/0e+00/7e+03	1/1/6e+04/3e+04/0e+00/6e+02	1	2	4	324.2
324	P0AAB6	galF	galF UTP--glucose-1-phosphate uridylyltransferase		K.QSVDAMLMTGDSYDC*GK.K	2113.97	263													12.58	9.97	0	0/1/0e+00/3e+05/0e+00/1e+04	1/1/2e+06/3e+05/1e+05/5e+04	0/0/1e+05/1e+05/3e+04/6e+03	1	3	4	324.3
324	P0AAB6	galF	galF UTP--glucose-1-phosphate uridylyltransferase		K.QSVDAMLMTGDSYDC*GK.K	2113.97	263													10.13	0	0	1/1/5e+05/2e+05/2e+04/2e+04	0/0/0e+00/1e+04/0e+00/5e+03	0/0/0e+00/2e+04/0e+00/2e+03	1	3	3	324.4
325					VQDQNQIPELNVYQCGTYQMHSLQEAQDIAR															15.26	12.26	20	1.8	0.69	0	1	34	5
325	P45578	luxS	luxS S-ribosylhomocysteine lyase		K.VQDQNQIPELNVYQC*GTYQMHSLQEAQDIAR.S	3885.88	128	METAL--{'note': 'Iron', 'evidence': 'ECO:0000250'} ||												16.53	12.75	20	1/1/1e+06/7e+04/1e+05/9e+03	0/1/0e+00/4e+05/0e+00/3e+04	1/1/2e+05/2e+04/0e+00/4e+03	1	3	5	325.1
325	P45578	luxS	luxS S-ribosylhomocysteine lyase		K.VQDQNQIPELNVYQC*GTYQMHSLQEAQDIAR.S	3885.88	128	METAL--{'note': 'Iron', 'evidence': 'ECO:0000250'} ||												13.98	11.77	0	0/0/0e+00/2e+05/0e+00/2e+04	0/1/0e+00/9e+05/0e+00/8e+04	1/1/3e+05/3e+04/0e+00/6e+03	1	4	5	325.2
325	P45578	luxS	luxS S-ribosylhomocysteine lyase		K.VQDQNQIPELNVYQC*GTYQMHSLQEAQDIAR.S	3885.88	128	METAL--{'note': 'Iron', 'evidence': 'ECO:0000250'} ||												0	0	0	0/0/0e+00/5e+04/0e+00/3e+03	1/1/3e+05/1e+05/3e+04/7e+03	0/0/0e+00/1e+03/0e+00/3e+02	1	3	4	325.3
325	P45578	luxS	luxS S-ribosylhomocysteine lyase		K.VQDQNQIPELNVYQC*GTYQMHSLQEAQDIAR.S	3885.88	128	METAL--{'note': 'Iron', 'evidence': 'ECO:0000250'} ||												0	0	0	0/0/2e+05/1e+05/0e+00/2e+04	0/0/8e+05/5e+05/0e+00/5e+04	0/0/0e+00/3e+04/0e+00/1e+04	1	4	4	325.4
326					DNTTIACAALYPFPEEK															20	13.63	20	0	0	0	1	2	45
326	P0A6C5	argA	argA Amino-acid acetyltransferase	Cytoplasm {ECO	R.DNTTIAC*AALYPFPEEK.I	2176.11	349													20	13.63	0	1/1/2e+05/5e+04/0e+00/6e+03	1/0/4e+05/3e+04/0e+00/3e+03	0/0/0e+00/2e+04/0e+00/3e+03	1	2	4	326.1
326	P0A6C5	argA	argA Amino-acid acetyltransferase	Cytoplasm {ECO	R.DNTTIAC*AALYPFPEEK.I	2176.11	349													0	0	20	0/0/0e+00/3e+04/0e+00/2e+04	0/0/0e+00/6e+04/0e+00/9e+03	1/1/8e+05/2e+04/0e+00/1e+04	1	2	5	326.2
327					SGSGYTGFTCYAAPDVTLEDDLK															0	15.32	20	0	0	0	1	3	4
327	P06961	cca	cca Multifunctional CCA protein		K.SGSGYTGFTC*YAAPDVTLEDDLK.R	2703.29	76													0	15.32	20	1/0/5e+05/4e+04/0e+00/2e+04	1/1/2e+05/3e+04/0e+00/6e+03	1/1/2e+05/2e+04/3e+04/3e+03	1	3	4	327.1
328					GATVTTAESCTGGWVAK															15.01	17.27	20	0.34	3.86	0	1	23	45
328	P0A6G3	pncC	pncC Nicotinamide-nucleotide amidohydrolase PncC		R.GATVTTAESC*TGGWVAK.V	1932	30													15.25	0	20	0/1/0e+00/2e+05/0e+00/2e+03	0/1/0e+00/7e+04/0e+00/8e+03	1/1/5e+04/1e+04/0e+00/8e+02	1	3	5	328.1
328	P0A6G3	pncC	pncC Nicotinamide-nucleotide amidohydrolase PncC		R.GATVTTAESC*TGGWVAK.V	1932	30													0	14.54	0	0/0/0e+00/4e+03/0e+00/9e+02	1/1/1e+05/2e+04/0e+00/3e+03	0/0/0e+00/2e+02/0e+00/1e+03	1	2	4	328.2
328	P0A6G3	pncC	pncC Nicotinamide-nucleotide amidohydrolase PncC		R.GATVTTAESC*TGGWVAK.V	1932	30													14.77	0	0	1/1/5e+05/7e+04/6e+04/6e+03	0/0/0e+00/2e+04/0e+00/2e+04	1/0/1e+05/2e+04/0e+00/2e+03	1	2	5	328.3
328	P0A6G3	pncC	pncC Nicotinamide-nucleotide amidohydrolase PncC		R.GATVTTAESC*TGGWVAK.V	1932	30													0	20	0	0/0/0e+00/1e+04/0e+00/3e+03	1/1/3e+05/3e+04/0e+00/5e+03	0/1/0e+00/2e+02/0e+00/4e+03	1	3	4	328.4
329					GESLDECEECGAPIPQAR															16.59	20	20	0	0	0	1	3	34
329	P41039	ybiI	ybiI Uncharacterized protein YbiI		R.GESLDECEEC*GAPIPQAR.R	2226.02	42													0	20	20	0/1/0e+00/1e+03/0e+00/2e+03	1/1/1e+05/5e+03/0e+00/1e+03	1/1/8e+04/4e+03/0e+00/3e+02	1	3	4	329.1
329	P41039	ybiI	ybiI Uncharacterized protein YbiI		R.GESLDECEEC*GAPIPQAR.R	2226.02	42													16.59	0	0	1/0/6e+05/3e+04/4e+04/2e+03	0/0/0e+00/3e+02/0e+00/2e+02	0/0/0e+00/4e+01/0e+00/4e+02	1	3	3	329.2
329	P41039	ybiI	ybiI Uncharacterized protein YbiI		R.GESLDECEEC*GAPIPQAR.R	2226.02	42													0	0	0	1/1/9e+04/2e+03/0e+00/0e+00	0/0/0e+00/4e+01/0e+00/2e+02	0/0/0e+00/7e+01/0e+00/2e+02	1	2	3	329.3
330					CNVVSPGSTDTDMQR															20	20	20	0	0	0	1	23	4
330	P15047	entA	entA 2,3-dihydro-2,3-dihydroxybenzoate dehydrogenase		R.C*NVVSPGSTDTDMQR.T	1873.88	169													20	20	20	1/1/4e+05/6e+04/0e+00/2e+03	1/1/2e+05/4e+04/0e+00/2e+03	1/1/4e+04/1e+04/0e+00/1e+03	1	2	4	330.1
330	P15047	entA	entA 2,3-dihydro-2,3-dihydroxybenzoate dehydrogenase		R.C*NVVSPGSTDTDMQR.T	1873.88	169													20	0	0	1/1/4e+05/7e+04/4e+04/4e+03	0/0/0e+00/2e+05/0e+00/2e+04	0/1/0e+00/6e+04/0e+00/8e+03	1	3	4	330.2
331					DELVCSQENGTVQIK															20	20	20	0	0	0	1	2	34
331	P30850	rnb	rnb Exoribonuclease 2	Cytoplasm.	R.DELVC*SQENGTVQIK.G	1956.02	603													0	20	20	0/0/0e+00/2e+03/0e+00/6e+01	1/1/2e+05/4e+03/0e+00/5e+02	1/1/7e+04/3e+03/9e+03/1e+02	1	2	4	331.1
331	P30850	rnb	rnb Exoribonuclease 2	Cytoplasm.	R.DELVC*SQENGTVQIK.G	1956.02	603													20	0	0	1/1/1e+05/8e+03/0e+00/2e+02	0/0/0e+00/3e+03/0e+00/2e+04	0/0/0e+00/2e+03/0e+00/6e+01	1	2	3	331.2
331	P30850	rnb	rnb Exoribonuclease 2	Cytoplasm.	R.DELVC*SQENGTVQIK.G	1956.02	603													0	0	0	1/0/3e+05/1e+04/7e+04/6e+02	0/1/0e+00/3e+03/0e+00/1e+04	0/0/0e+00/2e+03/0e+00/1e+01	1	3	3	331.3
332					LSCPITAEDTSGTLYDK															20	20	20	0	0	0	1	2	5
332	P23882	fmt	fmt Methionyl-tRNA formyltransferase		K.LSC*PITAEDTSGTLYDK.L	2107.07	157													20	20	20	1/1/4e+05/3e+04/4e+04/8e+03	1/1/1e+05/9e+03/0e+00/5e+02	1/1/8e+04/1e+04/0e+00/4e+03	1	2	5	332.1
333					MNEFSILCR															20	20	20	0	0	0	1	2	3
333	P75915	ycdY	ycdY Chaperone protein YcdY		-.MNEFSILC*R.V	1376.71	8													20	20	20	1/1/1e+06/2e+05/4e+04/1e+04	1/1/2e+06/3e+05/0e+00/3e+04	1/1/2e+06/9e+04/0e+00/1e+04	1	2	3	333.1
334					QDIVFAGGGEELCWEMACEFDAMGALSTK															20	20	20	0	0	0	1	34	45
334	P0A953	fabB	fabB 3-oxoacyl-[acyl-carrier-protein] synthase 1	Cytoplasm.	K.QDIVFAGGGEELC*WEMACEFDAMGALSTK.Y	3459.59	194													0	0	20	0/0/4e+05/4e+05/0e+00/8e+03	0/0/4e+05/3e+05/8e+04/1e+04	1/1/8e+05/2e+05/0e+00/2e+04	1	3	4	334.1
334	P0A953	fabB	fabB 3-oxoacyl-[acyl-carrier-protein] synthase 1	Cytoplasm.	K.QDIVFAGGGEELC*WEMACEFDAMGALSTK.Y	3459.59	194													20	0	0	1/1/4e+05/2e+05/0e+00/1e+04	0/0/0e+00/2e+05/0e+00/2e+04	0/0/0e+00/7e+04/0e+00/5e+04	1	4	4	334.2
334	P0A953	fabB	fabB 3-oxoacyl-[acyl-carrier-protein] synthase 1	Cytoplasm.	K.QDIVFAGGGEELCWEMAC*EFDAMGALSTK.Y	3459.59	199													20	20	20	1/1/3e+06/3e+05/0e+00/2e+04	1/1/1e+06/3e+05/0e+00/4e+04	1/1/5e+05/2e+05/0e+00/3e+04	1	3	4	334.3
334	P0A953	fabB	fabB 3-oxoacyl-[acyl-carrier-protein] synthase 1	Cytoplasm.	K.QDIVFAGGGEELCWEMAC*EFDAMGALSTK.Y	3459.59	199													20	0	0	1/1/1e+06/7e+04/0e+00/2e+04	0/2/0e+00/2e+04/0e+00/9e+03	0/0/0e+00/2e+04/0e+00/3e+04	1	4	5	334.4
335					SACTYVGASR															20	20	20	0	0	0	1	2	5
335	P60560	guaC	guaC GMP reductase		R.SAC*TYVGASR.L	1278.65	316													20	20	20	1/1/6e+05/3e+04/0e+00/4e+03	1/1/1e+05/1e+04/0e+00/6e+03	1/1/8e+04/3e+04/0e+00/4e+03	1	2	5	335.1
336					ENNIDIVECVK															0	20	20	0	0	0	1	2	4
336	P0ADW8	yheV	yheV Uncharacterized protein YheV		R.ENNIDIVEC*VK.C	1567.84	35													0	20	20	1/0/2e+05/7e+04/6e+04/3e+03	1/1/3e+05/6e+04/0e+00/2e+03	1/1/1e+05/4e+04/0e+00/2e+02	1	2	4	336.1
337					YQDGENAGYPTLCK															0	20	20	0	0	0	1	2	5
337	P45527	yhbU	yhbU Uncharacterized protease YhbU		R.YQDGENAGYPTLC*K.G	1851.9	232	METAL--{'note': 'Iron-sulfur (4Fe-4S)', 'evidence': 'ECO:0000255|HAMAP-Rule:MF_02232,ECO:0000269|PubMed:31289180'} || MUTAGEN--{'note': 'C->A: Decreases iron-sulfur binding; when associated with A-193.', 'evidence': 'ECO:0000269|PubMed:31289180'} ||												0	20	20	1/0/2e+05/2e+04/0e+00/4e+03	1/1/1e+05/1e+04/0e+00/9e+02	1/1/7e+04/2e+04/0e+00/2e+03	1	2	5	337.1
338					SDTGPLDPECDCYTCR															6.68	0	20	0	0	0	1	23	23
338	P0A847	tgt	tgt Queuine tRNA-ribosyltransferase		K.SDTGPLDPEC*DCYTCR.N	2153.9	302	METAL--{'note': 'Zinc', 'evidence': 'ECO:0000255|HAMAP-Rule:MF_00168,ECO:0000305|PubMed:7893665'} || MUTAGEN--{'note': 'C->A: Loss of activity.', 'evidence': 'ECO:0000269|PubMed:7893665'} ||												0	0	0	1/1/9e+04/4e+03/0e+00/8e+02	0/0/0e+00/2e+02/0e+00/3e+01	0/0/0e+00/4e+02/0e+00/2e+03	1	2	2	338.1
338	P0A847	tgt	tgt Queuine tRNA-ribosyltransferase		K.SDTGPLDPECDC*YTCR.N	2153.9	304	METAL--{'note': 'Zinc', 'evidence': 'ECO:0000255|HAMAP-Rule:MF_00168,ECO:0000305|PubMed:7893665'} || MUTAGEN--{'note': 'C->A: Loss of activity.', 'evidence': 'ECO:0000269|PubMed:7893665'} ||												0	0	20	0/0/0e+00/2e+03/0e+00/3e+02	0/0/0e+00/2e+03/0e+00/2e+03	1/1/3e+04/3e+03/0e+00/2e+02	1	2	3	338.2
338	P0A847	tgt	tgt Queuine tRNA-ribosyltransferase		K.SDTGPLDPECDC*YTCR.N	2153.9	304	METAL--{'note': 'Zinc', 'evidence': 'ECO:0000255|HAMAP-Rule:MF_00168,ECO:0000305|PubMed:7893665'} || MUTAGEN--{'note': 'C->A: Loss of activity.', 'evidence': 'ECO:0000269|PubMed:7893665'} ||												6.68	0	0	1/1/1e+05/1e+04/0e+00/4e+03	0/0/0e+00/3e+02/0e+00/1e+02	0/0/0e+00/4e+02/0e+00/3e+03	1	3	2	338.3
338	P0A847	tgt	tgt Queuine tRNA-ribosyltransferase		K.SDTGPLDPECDC*YTCR.N	2153.9	304	METAL--{'note': 'Zinc', 'evidence': 'ECO:0000255|HAMAP-Rule:MF_00168,ECO:0000305|PubMed:7893665'} || MUTAGEN--{'note': 'C->A: Loss of activity.', 'evidence': 'ECO:0000269|PubMed:7893665'} ||												0	0	0	0/1/0e+00/3e+03/0e+00/3e+03	0/0/0e+00/9e+03/0e+00/4e+03	1/1/2e+04/6e+03/0e+00/8e+02	1	3	3	338.4
338	P0A847	tgt	tgt Queuine tRNA-ribosyltransferase		K.SDTGPLDPECDCYTC*R.N	2153.9	307	METAL--{'note': 'Zinc', 'evidence': 'ECO:0000255|HAMAP-Rule:MF_00168,ECO:0000305|PubMed:7893665'} || MUTAGEN--{'note': 'C->A: Loss of activity.', 'evidence': 'ECO:0000269|PubMed:7893665'} ||												0	0	0	0/1/0e+00/2e+03/0e+00/1e+03	1/0/8e+04/9e+03/0e+00/2e+03	0/0/0e+00/6e+03/0e+00/4e+02	1	3	3	338.5
339					DFNCEDIISR															20	0	20	0	0	0	1	3	3
339	P0AAI5	fabF	fabF 3-oxoacyl-[acyl-carrier-protein] synthase 2		K.DFNC*EDIISR.K	1475.72	59													20	0	20	1/1/4e+06/3e+05/4e+04/8e+03	0/0/2e+05/1e+05/0e+00/1e+03	1/1/1e+06/2e+05/3e+04/4e+03	1	3	3	339.1
339	P0AAI5	fabF	fabF 3-oxoacyl-[acyl-carrier-protein] synthase 2		K.DFNC*EDIISR.K	1475.72	59													0	0	0	1/1/6e+05/5e+04/0e+00/2e+04	0/0/0e+00/3e+04/0e+00/6e+04	0/1/0e+00/3e+04/0e+00/2e+04	1	2	2	339.2
339	P0AAI5	fabF	fabF 3-oxoacyl-[acyl-carrier-protein] synthase 2		K.DFNC*EDIISR.K	1475.72	59													0	0	0	0/0/0e+00/1e+06/0e+00/5e+04	1/0/2e+06/3e+05/1e+05/5e+04	0/0/5e+05/3e+05/4e+04/2e+04	1	2	3	339.3
340					QDTLVIPDLSCLGR															20	0	20	0	0	0	1	23	4
340	P77607	yagL	yagL Uncharacterized protein YagL		R.QDTLVIPDLSC*LGR.T	1793.98	118													20	0	20	1/1/1e+05/6e+03/0e+00/5e+02	0/1/0e+00/2e+04/0e+00/1e+04	1/1/8e+04/6e+03/0e+00/5e+02	1	3	4	340.1
340	P77607	yagL	yagL Uncharacterized protein YagL		R.QDTLVIPDLSC*LGR.T	1793.98	118													20	0	0	1/1/3e+04/1e+04/0e+00/9e+02	0/0/0e+00/2e+04/0e+00/4e+04	0/0/0e+00/2e+04/0e+00/2e+03	1	2	4	340.2
341					CDLCNHR															0	0	20	0	0	0	1	4	4
341	P0AAK4	hydN	hydN Electron transport protein HydN		K.AEANKCDLC*NHREDGPACMAACPTHALICVDRNKLEQLSAEKRR.R	5459.68	134	METAL--{'note': 'Iron-sulfur 2 (4Fe-4S)', 'evidence': 'ECO:0000250'} ||												0	0	20	0/0/0e+00/2e+05/0e+00/1e+03	0/0/0e+00/2e+05/0e+00/1e+04	1/1/4e+05/2e+05/0e+00/7e+02	1	4	4	341.1
342					ELGGTCVNVGCVPK															0	0	20	0	0	0	1	2	4
342	P06715	gor	gor Glutathione reductase	Cytoplasm.	K.ELGGTC*VNVGCVPK.K	1724.91	42	DISULFID--{'note': 'Redox-active', 'evidence': 'ECO:0000269|PubMed:8061609'} ||												0	0	20	1/0/2e+05/8e+04/1e+05/2e+04	0/0/0e+00/9e+04/0e+00/3e+04	1/1/2e+05/3e+04/0e+00/2e+03	1	2	4	342.1
342	P06715	gor	gor Glutathione reductase	Cytoplasm.	K.ELGGTC*VNVGCVPK.K	1724.91	42	DISULFID--{'note': 'Redox-active', 'evidence': 'ECO:0000269|PubMed:8061609'} ||												0	0	0	0/0/0e+00/6e+04/0e+00/7e+03	0/0/0e+00/6e+03/0e+00/4e+03	0/0/0e+00/4e+04/0e+00/1e+04	1	2	5	342.2
342	P06715	gor	gor Glutathione reductase	Cytoplasm.	K.ELGGTC*VNVGCVPK.K	1724.91	42	DISULFID--{'note': 'Redox-active', 'evidence': 'ECO:0000269|PubMed:8061609'} ||												0	0	0	0/0/0e+00/9e+04/0e+00/5e+03	0/0/8e+03/5e+03/0e+00/7e+02	0/0/0e+00/4e+04/0e+00/1e+03	1	3	5	342.3
343					FLPGDCHPCYTVGK															0	0	20	0	0	0	1	2	3
343	Reverse_P35340	ahpF	ahpF Alkyl hydroperoxide reductase subunit F		K.FLPGDCHPC*YTVGK.T	1886.94	BAD_ID													0	0	20	0/0/0e+00/2e+04/0e+00/1e+04	0/0/0e+00/9e+04/0e+00/2e+04	1/1/1e+06/1e+05/0e+00/2e+03	1	2	3	343.1
344					HCSVNALQLK															0	0	20	0	0	0	1	3	1
344	Reverse_P75822	ybjT	ybjT Uncharacterized protein YbjT		K.HC*SVNALQLK.A	1404.8	BAD_ID													0	0	20	0/0/0e+00/5e+03/0e+00/1e+04	0/1/0e+00/2e+03/0e+00/1e+03	1/1/8e+05/3e+05/0e+00/4e+03	1	3	1	344.1
345					NECQVMPYPNPADIAR															0	0	20	0	0	0	1	2	5
345	P23847	dppA	dppA Periplasmic dipeptide transport protein	Periplasm.	K.NEC*QVMPYPNPADIAR.M	2083.02	262	DISULFID--{'evidence': 'ECO:0000269|Ref.9'} ||												0	0	20	0/0/0e+00/7e+04/0e+00/7e+03	0/0/0e+00/4e+04/0e+00/6e+04	1/1/1e+05/2e+04/0e+00/3e+03	1	2	5	345.1
346					QCEAGDLVITADIPLAAEAIEK															0	0	20	0	0	0	1	3	4
346	P0A8D3	yaiI	yaiI UPF0178 protein YaiI		R.QC*EAGDLVITADIPLAAEAIEK.G	2563.38	65													0	0	20	0/0/0e+00/3e+04/0e+00/2e+03	0/0/0e+00/4e+04/0e+00/6e+03	1/1/1e+05/3e+04/0e+00/1e+03	1	3	4	346.1
347					SQDTTLNELAALLSCSR															0	0	20	0	0	0	1	3	4
347	P33595	sgrR	sgrR HTH-type transcriptional regulator SgrR		K.SQDTTLNELAALLSC*SR.R	2087.09	35													0	0	20	0/1/0e+00/3e+03/0e+00/8e+02	0/2/0e+00/1e+04/0e+00/5e+03	1/1/1e+05/7e+03/0e+00/1e+03	1	3	4	347.1
348					QVDGGHDALCWR															0	0.78	0	0	0	0	1	2	5
348	P13039	fes	fes Enterochelin esterase	Cytoplasm.	R.QVDGGHDALC*WR.G	1620.79	379													0	0.78	0	0/0/0e+00/2e+04/0e+00/2e+05	1/1/9e+04/7e+04/0e+00/7e+04	0/0/0e+00/3e+04/0e+00/4e+04	1	2	5	348.1
348	P13039	fes	fes Enterochelin esterase	Cytoplasm.	R.QVDGGHDALC*WR.G	1620.79	379													0	0	0	0/0/0e+00/6e+04/0e+00/2e+05	1/1/5e+04/6e+04/0e+00/2e+04	0/1/0e+00/2e+04/0e+00/3e+04	1	3	5	348.2
349					FLECSESELNR															0.56	0.82	0	0	0	0	1	2	4
349	P05719	hsdS	hsdS Type-1 restriction enzyme EcoKI specificity protei		R.FLEC*SESELNR.H	1590.78	273													0.56	0.82	0	1/1/2e+05/1e+05/6e+05/8e+04	0/0/0e+00/1e+05/0e+00/6e+04	0/0/0e+00/1e+04/0e+00/3e+04	1	2	4	349.1
350					ETCPYCHR															1.14	1	0	0	0.01	0	1	23	5
350	P0AC62	grxC	grxC Glutaredoxin-3		K.ETC*PYCHR.A	1329.61	12	DISULFID--{'note': 'Redox-active', 'evidence': 'ECO:0000250'} ||												1.14	1.01	0	1/1/2e+07/5e+05/1e+07/3e+05	1/1/5e+06/1e+06/5e+06/1e+06	1/1/1e+05/9e+04/6e+04/7e+04	1	2	5	350.1
350	P0AC62	grxC	grxC Glutaredoxin-3		K.ETC*PYCHR.A	1329.61	12	DISULFID--{'note': 'Redox-active', 'evidence': 'ECO:0000250'} ||												0	0.99	0	2/1/1e+06/9e+04/3e+05/8e+04	1/1/1e+06/2e+05/1e+06/2e+05	0/0/0e+00/4e+03/0e+00/6e+03	1	3	5	350.2
351					LLEMGDDTACALGVSVER															0	1.14	0	0	0	0	1	3	4
351	P23877	fepG	fepG Ferric enterobactin transport system permease prot	Cell inner membrane; Multi-pass membrane protein.	R.LLEMGDDTAC*ALGVSVER.S	2144.08	225													0	1.14	0	0/0/2e+05/4e+04/8e+04/5e+04	1/1/3e+05/6e+04/4e+04/4e+04	0/0/0e+00/6e+04/0e+00/2e+04	1	3	4	351.1
352					DDLPVVIDFWAPWCGPCR															0	1.16	0	0	0	0	1	3	5
352	P0AGG4	trxC	trxC Thioredoxin-2	Cytoplasm.	K.DDLPVVIDFWAPWC*GPCR.N	2411.17	64	DISULFID--{'note': 'Redox-active', 'evidence': 'ECO:0000255|PROSITE-ProRule:PRU00691'} ||												0	1.16	0	0/0/0e+00/1e+04/0e+00/2e+04	1/1/3e+06/5e+04/3e+06/5e+04	0/1/0e+00/4e+03/0e+00/1e+04	1	3	5	352.1
353					AALISALQTLYPECSIYDR															0	1.32	0	0	0	0	1	3	5
353	P75876	rlmI	rlmI Ribosomal RNA large subunit methyltransferase I	Cytoplasm {ECO	R.AALISALQTLYPEC*SIYDR.S	2392.27	151													0	1.32	0	0/0/0e+00/4e+04/0e+00/5e+04	1/1/6e+05/4e+04/0e+00/3e+04	0/0/0e+00/7e+04/0e+00/2e+04	1	3	5	353.1
354					YCPSIEDK															0	1.46	0	0	0	0	1	2	5
354	P0A6U3	mnmG	mnmG tRNA uridine 5-carboxymethylaminomethyl modificati	Cytoplasm {ECO	R.YC*PSIEDK.V	1246.64	277													0	1.46	0	0/0/0e+00/1e+04/0e+00/1e+04	1/1/1e+06/3e+05/6e+05/2e+05	0/0/0e+00/4e+03/0e+00/1e+04	1	2	5	354.1
355					GEGQPGDIETLEQLCR															0	1.49	0	0	0	0	1	3	4
355	P31979	nuoF	nuoF NADH-quinone oxidoreductase subunit F		R.GEGQPGDIETLEQLC*R.F	2010	388													0	1.49	0	0/0/0e+00/2e+04/0e+00/3e+04	1/1/5e+05/4e+04/8e+04/4e+04	0/0/0e+00/2e+04/0e+00/3e+04	1	3	4	355.1
355	P31979	nuoF	nuoF NADH-quinone oxidoreductase subunit F		R.GEGQPGDIETLEQLC*R.F	2010	388													0	0	0	1/0/2e+05/1e+05/0e+00/9e+03	0/0/0e+00/2e+04/0e+00/3e+03	0/0/0e+00/3e+04/0e+00/9e+03	1	3	3	355.2
356					CPAIEIPR															0	1.71	0	0	0	0	1	2	4
356	P75874	yccU	yccU Uncharacterized protein YccU		R.C*PAIEIPR.L	1162.66	125													0	1.71	0	1/0/3e+05/3e+04/4e+04/8e+03	1/0/2e+05/1e+04/5e+04/3e+04	0/0/0e+00/9e+03/0e+00/5e+04	1	2	4	356.1
357					IEQAAEGLECR															10.68	1.74	0	2.14	0	0	1	23	34
357	P29012	dadX	dadX Alanine racemase, catabolic		R.IEQAAEGLEC*R.R	1482.76	185													12.2	0	0	1/1/2e+05/2e+04/2e+04/2e+03	0/0/0e+00/3e+04/0e+00/2e+04	0/0/0e+00/6e+03/0e+00/1e+03	1	2	3	357.1
357	P29012	dadX	dadX Alanine racemase, catabolic		R.IEQAAEGLEC*R.R	1482.76	185													0	1.74	0	0/1/0e+00/6e+04/0e+00/3e+04	1/1/2e+05/5e+04/1e+05/4e+04	1/0/9e+04/2e+04/2e+04/1e+04	1	2	4	357.2
357	P29012	dadX	dadX Alanine racemase, catabolic		R.IEQAAEGLEC*R.R	1482.76	185													9.17	0	0	1/1/1e+05/2e+05/0e+00/6e+03	0/0/0e+00/2e+05/0e+00/1e+04	0/1/0e+00/2e+04/0e+00/4e+03	1	3	3	357.3
358					VLEHCIDCSVLLDGDADSR															4.25	1.91	0	0	0	0	1	34	4
358	P24554	radA	radA DNA repair protein RadA		K.VLEHC*IDCSVLLDGDADSR.F	2382.15	236													4.25	0	0	1/1/1e+06/1e+05/3e+05/2e+05	0/0/1e+05/4e+04/2e+05/1e+05	0/0/0e+00/2e+03/0e+00/4e+04	1	3	4	358.1
358	P24554	radA	radA DNA repair protein RadA		K.VLEHC*IDCSVLLDGDADSR.F	2382.15	236													0	1.91	0	0/0/0e+00/5e+04/0e+00/9e+04	1/1/2e+05/2e+04/6e+04/7e+04	0/0/0e+00/1e+02/0e+00/2e+04	1	4	4	358.2
358	P24554	radA	radA DNA repair protein RadA		K.VLEHC*IDCSVLLDGDADSR.F	2382.15	236													0	0	0	1/0/7e+04/2e+04/0e+00/1e+04	0/1/0e+00/5e+03/0e+00/1e+04	0/0/0e+00/1e+03/0e+00/2e+03	1	2	4	358.3
358	P24554	radA	radA DNA repair protein RadA		K.VLEHC*IDCSVLLDGDADSR.F	2382.15	236													0	0	0	0/0/0e+00/2e+04/0e+00/2e+04	0/1/0e+00/3e+04/0e+00/3e+05	1/0/2e+05/3e+04/1e+05/3e+04	1	3	5	358.4
358	P24554	radA	radA DNA repair protein RadA		K.VLEHCIDC*SVLLDGDADSR.F	2382.15	239													0	0	0	1/0/2e+05/2e+04/0e+00/2e+04	0/1/0e+00/5e+03/0e+00/1e+04	0/0/0e+00/8e+01/0e+00/2e+03	1	2	4	358.5
358	P24554	radA	radA DNA repair protein RadA		K.VLEHCIDC*SVLLDGDADSR.F	2382.15	239													0	0	0	0/0/0e+00/2e+05/0e+00/2e+05	0/0/2e+05/4e+04/2e+05/1e+05	0/0/0e+00/1e+03/0e+00/4e+04	1	3	4	358.6
358	P24554	radA	radA DNA repair protein RadA		K.VLEHCIDC*SVLLDGDADSR.F	2382.15	239													0	0	0	0/0/1e+05/4e+04/8e+04/5e+04	0/0/1e+05/2e+04/9e+04/6e+04	0/0/0e+00/1e+02/0e+00/3e+04	1	4	4	358.7
359					VSMPDFDVDFCMEK															0	1.91	0	0	0	0	1	3	5
359	P10443	dnaE	dnaE DNA polymerase III subunit alpha	Cytoplasm.	R.VSMPDFDVDFC*MEK.R	1955.9	407													0	1.91	0	0/1/0e+00/4e+04/0e+00/1e+04	1/1/1e+06/1e+04/6e+05/8e+03	0/0/0e+00/2e+04/0e+00/2e+04	1	3	5	359.1
359	P10443	dnaE	dnaE DNA polymerase III subunit alpha	Cytoplasm.	R.VSMPDFDVDFC*MEK.R	1955.9	407													0	0	0	0/1/0e+00/6e+04/0e+00/8e+03	1/0/6e+05/5e+04/3e+05/9e+03	0/0/0e+00/4e+04/0e+00/1e+04	1	2	5	359.2
360					QSELEAMCR															1.31	2.41	0	0	0	0	1	2	4
360	P00864	ppc	ppc Phosphoenolpyruvate carboxylase		K.QSELEAMC*R.D	1330.65	754													1.31	2.41	0	0/1/0e+00/3e+05/0e+00/1e+05	1/1/1e+06/2e+05/1e+05/1e+05	1/0/1e+05/8e+04/0e+00/4e+04	1	2	4	360.1
360	P00864	ppc	ppc Phosphoenolpyruvate carboxylase		K.VVEDGKQSELEAMC*R.D	1987.01	754													0	0	0	0/0/1e+05/1e+05/4e+04/4e+04	0/0/0e+00/4e+04/0e+00/6e+04	0/0/0e+00/2e+04/0e+00/1e+04	1	3	5	360.2
361					ADASYSNTPGTVCAVMTADCLPVLFCNR															0	2.47	0	0	0.55	0	1	23	45
361	P33644	yfiH	yfiH Laccase domain protein YfiH		R.ADASYSNTPGTVCAVMTADC*LPVLFCNR.A	3299.55	107	METAL--{'note': 'Copper 1', 'evidence': 'ECO:0000250|UniProtKB:Q1EIR0'} ||												0	3.37	0	0/0/0e+00/2e+03/0e+00/1e+03	1/1/1e+06/1e+04/3e+05/4e+03	0/0/0e+00/0e+00/0e+00/2e+02	1	2	5	361.1
361	P33644	yfiH	yfiH Laccase domain protein YfiH		R.ADASYSNTPGTVCAVMTADC*LPVLFCNR.A	3299.55	107	METAL--{'note': 'Copper 1', 'evidence': 'ECO:0000250|UniProtKB:Q1EIR0'} ||												0	2.47	0	0/0/0e+00/2e+04/0e+00/5e+04	1/1/1e+06/1e+05/5e+05/1e+05	0/0/0e+00/1e+04/0e+00/4e+04	1	3	4	361.2
361	P33644	yfiH	yfiH Laccase domain protein YfiH		R.ADASYSNTPGTVCAVMTADC*LPVLFCNR.A	3299.55	107	METAL--{'note': 'Copper 1', 'evidence': 'ECO:0000250|UniProtKB:Q1EIR0'} ||												0	2.36	0	0/2/0e+00/4e+04/0e+00/3e+04	1/1/9e+06/7e+04/4e+06/3e+04	0/1/0e+00/2e+04/0e+00/1e+04	1	3	5	361.3
361	P33644	yfiH	yfiH Laccase domain protein YfiH		R.ADASYSNTPGTVCAVMTADC*LPVLFCNR.A	3299.55	107	METAL--{'note': 'Copper 1', 'evidence': 'ECO:0000250|UniProtKB:Q1EIR0'} ||												0	0	0	0/2/0e+00/7e+04/0e+00/1e+05	1/0/4e+06/4e+04/3e+06/9e+04	0/0/0e+00/2e+04/0e+00/1e+05	1	4	5	361.4
362					GGTDLASCFR															0	2.48	0	0	0	0	1	2	4
362	P0ADN0	viaA	viaA Protein ViaA		R.GGTDLASC*FR.A	1290.65	398													0	2.48	0	0/0/0e+00/3e+05/0e+00/5e+04	1/0/3e+05/1e+05/1e+05/4e+04	0/0/5e+04/7e+04/5e+04/5e+04	1	2	4	362.1
363					AALTCGDGAFIR															0	2.63	0	0	0.08	0	1	23	5
363	P42624	yhaK	yhaK Pirin-like protein YhaK	Cytoplasm {ECO	K.AALTC*GDGAFIR.D	1458.78	204													0	2.69	0	0/0/0e+00/1e+05/0e+00/7e+04	1/1/5e+05/1e+05/2e+05/4e+04	0/0/0e+00/1e+05/0e+00/4e+04	1	2	5	363.1
363	P42624	yhaK	yhaK Pirin-like protein YhaK	Cytoplasm {ECO	K.AALTC*GDGAFIR.D	1458.78	204													0	2.57	0	0/0/0e+00/4e+04/0e+00/3e+04	1/1/2e+05/1e+04/1e+05/1e+04	0/0/0e+00/9e+03/0e+00/5e+03	1	3	5	363.2
364					YAEIASGDLGYVPDALGCVLK															0	3	0	0	0	0	1	3	4
364	P0A8K5	yaeP	yaeP UPF0253 protein YaeP		R.YAEIASGDLGYVPDALGC*VLK.V	2447.3	29													0	3	0	0/0/0e+00/4e+04/0e+00/6e+04	1/1/2e+06/8e+04/2e+05/2e+05	0/0/0e+00/6e+03/0e+00/1e+05	1	3	4	364.1
364	P0A8K5	yaeP	yaeP UPF0253 protein YaeP		R.YAEIASGDLGYVPDALGC*VLK.V	2447.3	29													0	0	0	0/1/0e+00/2e+04/0e+00/2e+04	0/2/0e+00/4e+04/0e+00/4e+04	1/0/6e+05/2e+04/4e+05/9e+03	1	3	5	364.2
365					ATNNVICCYDGDR															0	3.05	0	0	0	0	1	2	4
365	P0ABS5	dnaG	dnaG DNA primase		R.ATNNVIC*CYDGDR.A	1764.8	306													0	3.05	0	0/0/0e+00/3e+04/0e+00/2e+05	1/1/5e+04/1e+04/0e+00/2e+04	0/0/0e+00/9e+03/0e+00/2e+04	1	2	4	365.1
366					FIEADFAQVDYTDAVTILENCGR															0	3.09	0	0	0	0	1	3	4
366	P0A8M0	asnS	asnS Asparagine--tRNA ligase	Cytoplasm.	R.FIEADFAQVDYTDAVTILENC*GR.K	2855.4	323													0	3.09	0	1/0/3e+05/5e+04/2e+05/1e+05	1/1/9e+05/3e+05/2e+05/3e+05	0/0/4e+05/9e+04/5e+05/6e+05	1	3	4	366.1
367					SANIVFADCPDLQQAASATAAGIFYNQGQVCIAGTR															0	3.09	0	0	0	0	1	3	5
367	P23883	puuC	puuC Aldehyde dehydrogenase PuuC		K.SANIVFADCPDLQQAASATAAGIFYNQGQVC*IAGTR.L	3994.97	302	ACT_SITE--{'evidence': 'ECO:0000255|PROSITE-ProRule:PRU10008,ECO:0000305|PubMed:1840553'} ||												0	3.09	0	0/2/0e+00/7e+03/0e+00/7e+03	1/1/2e+06/2e+04/1e+06/5e+03	0/0/0e+00/5e+03/0e+00/6e+03	1	3	5	367.1
367	P23883	puuC	puuC Aldehyde dehydrogenase PuuC		K.SANIVFADCPDLQQAASATAAGIFYNQGQVC*IAGTR.L	3994.97	302	ACT_SITE--{'evidence': 'ECO:0000255|PROSITE-ProRule:PRU10008,ECO:0000305|PubMed:1840553'} ||												0	0	0	0/0/0e+00/1e+04/0e+00/8e+03	0/2/0e+00/2e+04/0e+00/2e+04	1/0/1e+05/2e+04/0e+00/1e+04	1	3	4	367.2
368					CEEIANELTR															8.05	3.13	0	0	0	0	1	23	3
368	P76550	yffS	yffS Uncharacterized protein YffS		K.C*EEIANELTR.R	1441.73	29													0	3.13	0	0/0/2e+05/2e+05/2e+04/3e+04	0/1/0e+00/6e+04/0e+00/1e+04	0/0/0e+00/2e+04/0e+00/3e+03	1	2	3	368.1
368	P76550	yffS	yffS Uncharacterized protein YffS		K.C*EEIANELTR.R	1441.73	29													8.05	0	0	1/1/1e+05/1e+04/2e+04/7e+03	0/0/0e+00/8e+01/0e+00/3e+03	0/0/0e+00/8e+01/0e+00/1e+03	1	3	3	368.2
368	P76550	yffS	yffS Uncharacterized protein YffS		K.C*EEIANELTR.R	1441.73	29													0	0	0	0/0/0e+00/3e+04/0e+00/2e+05	0/0/3e+05/1e+05/2e+05/1e+05	0/0/0e+00/4e+05/0e+00/9e+04	1	2	4	368.3
369					ANCSYR															6.35	3.17	0	0	0	0	1	2	5
369	P77309	yneJ	yneJ Uncharacterized HTH-type transcriptional regulator		R.ANC*SYR.R	977.486	192													6.35	3.17	0	1/1/1e+05/3e+04/0e+00/3e+04	0/0/0e+00/1e+04/0e+00/8e+03	0/0/0e+00/4e+03/0e+00/1e+04	1	2	5	369.1
370					ATPLPYQSQPDDSCDWYR															7.08	3.29	0	0	0	0	1	3	4
370	P0AES2	gudD	gudD Glucarate dehydratase		K.ATPLPYQSQPDDSC*DWYR.L	2407.11	172													7.08	3.29	0	1/1/6e+05/8e+04/1e+05/1e+05	1/1/2e+05/6e+04/6e+04/1e+05	0/0/0e+00/3e+04/0e+00/8e+04	1	3	4	370.1
371					VAATGDCR															0	3.35	0	0	0	0	1	2	5
371	P18473	trbC	trbC Periplasmic protein TrbC	Periplasm {ECO	K.VAATGDC*RQVAHDLLAGK.G	2118.16	196													0	3.35	0	1/0/1e+06/3e+04/0e+00/6e+03	0/1/0e+00/3e+04/0e+00/1e+04	0/0/0e+00/3e+04/0e+00/7e+03	1	2	5	371.1
372					NGSDYSAAVLAACLR															2.77	3.47	0	0.94	3.07	0	1	23	34
372	P00561	thrA	thrA Bifunctional aspartokinase/homoserine dehydrogenas		R.NGSDYSAAVLAAC*LR.A	1774.91	217													3.43	5.64	0	0/0/0e+00/8e+04/0e+00/3e+04	1/1/7e+05/1e+05/2e+05/3e+04	0/0/0e+00/4e+04/0e+00/6e+03	1	3	4	372.1
372	P00561	thrA	thrA Bifunctional aspartokinase/homoserine dehydrogenas		R.NGSDYSAAVLAAC*LR.A	1774.91	217													2.1	0	0	1/1/4e+04/7e+04/0e+00/8e+04	0/1/0e+00/2e+05/0e+00/7e+04	0/0/0e+00/4e+04/0e+00/1e+04	1	2	4	372.2
372	P00561	thrA	thrA Bifunctional aspartokinase/homoserine dehydrogenas		R.NGSDYSAAVLAAC*LR.A	1774.91	217													0	1.3	0	0/0/0e+00/1e+03/0e+00/2e+03	0/2/0e+00/4e+03/0e+00/3e+03	0/0/0e+00/6e+02/2e+04/1e+03	1	3	3	372.3
372	P00561	thrA	thrA Bifunctional aspartokinase/homoserine dehydrogenas		R.NGSDYSAAVLAAC*LR.A	1774.91	217													0	0	0	0/0/0e+00/7e+04/0e+00/2e+04	1/0/0e+00/1e+04/2e+04/4e+03	1/0/2e+04/2e+04/0e+00/1e+03	1	2	3	372.4
373					DELNFSIFVDTPLDICLMR															0	3.5	0	0	0	0	1	3	4
373	P0A8F4	udk	udk Uridine kinase	Cytoplasm.	R.DELNFSIFVDTPLDIC*LMR.R	2506.28	145													0	3.5	0	0/0/1e+05/1e+05/0e+00/5e+04	1/1/4e+05/3e+05/1e+05/1e+05	0/0/2e+05/1e+05/5e+04/7e+04	1	3	4	373.1
374					LATQCGLDVAPR															0	3.63	0	0	0	0	1	2	3
374	P08201	nirB	nirB Nitrite reductase (NADH) large subunit		K.LATQC*GLDVAPR.G	1507.83	253													0	3.63	0	0/0/0e+00/6e+03/0e+00/2e+03	0/1/0e+00/7e+04/0e+00/2e+04	1/1/6e+05/8e+04/8e+04/1e+04	1	2	3	374.1
375					GAMAECR															0	3.92	0	0	0	0	1	2	4
375	P09546	putA	putA Bifunctional protein PutA		R.GAMAEC*R.M	1001.49	944													0	3.92	0	0/1/0e+00/4e+04/0e+00/8e+03	1/1/1e+05/2e+04/3e+04/1e+04	1/0/6e+04/1e+04/2e+04/5e+03	1	2	4	375.1
376					ASCSSCASR															3.73	3.94	0	0	0	0	1	2	4
376	P46187	rseC	rseC Protein RseC	Cell inner membrane {ECO	K.ASCSSC*ASR.A	1192.54	29													3.73	3.94	0	1/1/2e+05/2e+04/5e+04/9e+04	1/1/3e+04/2e+04/0e+00/6e+04	0/0/1e+04/4e+03/7e+03/4e+04	1	2	4	376.1
377					EGYFCLDSR															14.32	4.02	0	0	0	0	1	2	4
377	P00962	glnS	glnS Glutamine--tRNA ligase	Cytoplasm {ECO	R.EGYFC*LDSR.H	1353.65	526													14.32	4.02	0	1/1/2e+05/5e+04/3e+04/6e+04	1/1/2e+05/6e+04/0e+00/5e+04	1/0/2e+05/4e+04/0e+00/2e+04	1	2	4	377.1
378					CSNCEQSGK															4.51	4.36	0	0	0	0	1	2	5
378	P13024	fdhE	fdhE Protein FdhE	Cytoplasm.	K.C*SNCEQSGK.L	1304.6	229													4.51	4.36	0	1/1/1e+05/2e+04/2e+04/2e+04	1/1/1e+05/1e+04/2e+04/1e+04	0/1/0e+00/6e+03/0e+00/3e+04	1	2	5	378.1
378	P13024	fdhE	fdhE Protein FdhE	Cytoplasm.	K.C*SNCEQSGK.L	1304.6	229													0	0	0	1/0/4e+04/1e+03/0e+00/4e+02	0/0/0e+00/2e+03/0e+00/3e+04	0/0/0e+00/3e+02/0e+00/3e+03	1	3	5	378.2
379					GDWLDCAK															0	4.37	0	0	0	0	1	2	4
379	P0A796	pfkA	pfkA ATP-dependent 6-phosphofructokinase isozyme 1	Cytoplasm {ECO	K.GDWLDC*AK.K	1199.61	315													0	4.37	0	0/0/0e+00/2e+05/0e+00/1e+05	1/1/2e+06/9e+04/3e+05/9e+04	1/0/1e+05/4e+04/2e+05/5e+04	1	2	4	379.1
380					NDAMHDPMVNESYCETFGWVSK															10.56	4.47	0	13.35	0.16	0	1	23	45
380	P0A7D7	purC	purC Phosphoribosylaminoimidazole-succinocarboxamide sy		K.NDAMHDPMVNESYC*ETFGWVSK.E	2853.28	137													1.12	4.36	0	0/1/0e+00/5e+04/0e+00/9e+04	1/1/1e+06/2e+05/1e+05/9e+04	0/0/0e+00/1e+03/0e+00/1e+05	1	3	4	380.1
380	P0A7D7	purC	purC Phosphoribosylaminoimidazole-succinocarboxamide sy		K.NDAMHDPMVNESYC*ETFGWVSK.E	2853.28	137													20	0	0	1/1/7e+05/6e+04/9e+04/1e+03	0/0/0e+00/2e+05/0e+00/2e+04	0/1/0e+00/5e+04/0e+00/1e+04	1	2	5	380.2
380	P0A7D7	purC	purC Phosphoribosylaminoimidazole-succinocarboxamide sy		K.NDAMHDPMVNESYC*ETFGWVSK.E	2853.28	137													0	4.58	0	1/0/2e+06/1e+05/2e+05/4e+04	0/0/0e+00/1e+05/0e+00/5e+04	0/0/0e+00/2e+04/0e+00/3e+04	1	3	5	380.3
380	P0A7D7	purC	purC Phosphoribosylaminoimidazole-succinocarboxamide sy		K.NDAMHDPMVNESYC*ETFGWVSK.E	2853.28	137													0	0	0	1/0/1e+05/3e+04/0e+00/8e+03	1/0/7e+05/6e+04/1e+05/4e+04	0/0/0e+00/1e+04/0e+00/1e+05	1	4	5	380.4
381					YQCDLISGLLPAEEADSLISAFVSDLER															4.62	4.51	0	0.25	0	0	1	3	45
381	P00562	metL	metL Bifunctional aspartokinase/homoserine dehydrogenas		R.YQC*DLISGLLPAEEADSLISAFVSDLER.L	3319.68	83													4.79	4.51	0	0/2/0e+00/2e+04/0e+00/2e+04	1/1/6e+05/6e+04/1e+05/1e+05	0/1/0e+00/4e+03/0e+00/6e+03	1	3	4	381.1
381	P00562	metL	metL Bifunctional aspartokinase/homoserine dehydrogenas		R.YQC*DLISGLLPAEEADSLISAFVSDLER.L	3319.68	83													4.44	0	0	1/1/8e+05/2e+04/2e+05/8e+04	0/3/0e+00/3e+04/0e+00/4e+04	1/0/3e+05/2e+04/1e+05/3e+04	1	3	5	381.2
382					GNDFFQQIQLTQCTR															0	4.6	0	0	0.97	0	1	23	5
382	P0AC33	fumA	fumA Fumarate hydratase class I, aerobic		K.GNDFFQQIQLTQC*TR.C	2064.04	543													0	5.28	0	0/0/0e+00/2e+04/0e+00/3e+04	1/1/1e+06/4e+04/2e+05/3e+04	0/1/0e+00/1e+04/0e+00/2e+04	1	2	5	382.1
382	P0AC33	fumA	fumA Fumarate hydratase class I, aerobic		K.GNDFFQQIQLTQC*TR.C	2064.04	543													0	3.91	0	0/1/0e+00/2e+04/0e+00/2e+04	1/1/8e+05/1e+05/2e+05/5e+04	0/0/0e+00/8e+03/0e+00/3e+04	1	3	5	382.2
383					DSYDAFLDAVCELVAEADQR															0	4.77	0	0	0	0	1	3	4
383	P75959	nagK	nagK N-acetyl-D-glucosamine kinase		R.DSYDAFLDAVC*ELVAEADQR.F	2495.18	44													0	4.77	0	1/0/3e+05/3e+04/7e+04/3e+04	0/2/0e+00/2e+05/0e+00/3e+04	1/0/2e+05/4e+04/0e+00/1e+04	1	3	4	383.1
384					GGCAVNCR															0	4.87	0	0	0	0	1	2	5
384	P39280	epmB	epmB L-lysine 2,3-aminomutase		K.GGCAVNC*R.Y	1100.53	124	METAL--{'note': 'Iron-sulfur (4Fe-4S-S-AdoMet)', 'evidence': 'ECO:0000255'} ||												0	4.87	0	0/0/0e+00/7e+03/0e+00/8e+03	1/0/8e+04/6e+03/3e+04/3e+03	0/1/0e+00/1e+03/0e+00/1e+03	1	2	5	384.1
385					DADPQWVIEGLMTGSFLNQGQVCAASSR															0	4.9	0	0	0.28	0	1	34	4
385	P80668	feaB	feaB Phenylacetaldehyde dehydrogenase		K.DADPQWVIEGLMTGSFLNQGQVC*AASSR.I	3245.58	306	ACT_SITE--{'evidence': 'ECO:0000250'} ||												0	4.71	0	0/0/0e+00/6e+04/0e+00/2e+04	1/1/5e+05/1e+05/1e+05/4e+04	0/0/0e+00/5e+04/0e+00/2e+04	1	3	4	385.1
385	P80668	feaB	feaB Phenylacetaldehyde dehydrogenase		K.DADPQWVIEGLMTGSFLNQGQVC*AASSR.I	3245.58	306	ACT_SITE--{'evidence': 'ECO:0000250'} ||												0	5.1	0	0/0/0e+00/1e+06/0e+00/6e+03	1/0/9e+05/3e+05/2e+05/1e+04	0/0/0e+00/7e+05/0e+00/5e+03	1	4	4	385.2
386					YGYNGLCR															4.32	4.91	0	0	0	0	1	2	5
386	P0AEE8	dam	dam DNA adenine methylase		R.YGYNGLC*R.Y	1209.61	123													4.32	4.91	0	1/1/1e+05/2e+04/2e+04/2e+04	1/0/2e+05/6e+04/4e+04/1e+04	0/0/0e+00/4e+03/0e+00/5e+03	1	2	5	386.1
387					GLNCETGITATPCGVCDNCR															4.36	5.08	0	0	0	0	1	3	45
387	P06710	dnaX	dnaX DNA polymerase III subunit tau		K.GLNC*ETGITATPCGVCDNCR.E	2463.1	64													4.36	0	0	0/1/0e+00/1e+04/0e+00/8e+04	1/0/8e+04/4e+03/0e+00/4e+03	0/0/0e+00/5e+03/0e+00/4e+04	1	3	5	387.1
387	P06710	dnaX	dnaX DNA polymerase III subunit tau		K.GLNCETGITATPCGVC*DNCR.E	2463.1	76													0	5.08	0	0/0/0e+00/3e+03/0e+00/9e+03	1/1/2e+05/1e+04/0e+00/1e+04	0/0/0e+00/2e+03/0e+00/4e+03	1	3	4	387.2
387	P06710	dnaX	dnaX DNA polymerase III subunit tau		K.GLNCETGITATPCGVC*DNCR.E	2463.1	76													4.36	0	0	1/1/4e+05/2e+04/1e+05/2e+04	0/0/0e+00/9e+03/0e+00/1e+04	0/1/0e+00/7e+03/0e+00/5e+04	1	3	5	387.3
388					YAPGDLVGVGCIVDSCK															0	5.26	0	0	0	0	1	3	5
388	P75691	yahK	yahK Aldehyde reductase YahK		K.YAPGDLVGVGCIVDSC*K.H	2046.05	93	METAL--{'note': 'Zinc 2'} ||												0	5.26	0	0/0/0e+00/2e+04/0e+00/3e+03	1/0/5e+05/3e+04/9e+04/7e+03	0/0/0e+00/3e+04/0e+00/3e+03	1	3	5	388.1
389					GDSLDACAELGR															8.35	5.39	0	0	0	0	1	2	2
389	P76015	dhaK	dhaK PTS-dependent dihydroxyacetone kinase, dihydroxyac		R.GDSLDAC*AELGR.K	1470.72	173													8.35	5.39	0	1/1/1e+05/7e+04/0e+00/4e+04	0/1/0e+00/4e+04/0e+00/4e+04	0/0/0e+00/6e+04/0e+00/6e+05	1	2	2	389.1
389	P76015	dhaK	dhaK PTS-dependent dihydroxyacetone kinase, dihydroxyac		R.GDSLDAC*AELGR.K	1470.72	173													0	0	0	0/0/0e+00/2e+05/0e+00/1e+06	0/0/1e+05/2e+05/1e+05/1e+05	0/0/8e+04/4e+04/5e+04/7e+04	1	2	3	389.2
390					LWVNPDCGLK															0	5.51	0	0	0	0	1	2	4
390	P25665	metE	metE 5-methyltetrahydropteroyltriglutamate--homocystein		R.LWVNPDC*GLK.T	1436.8	726	METAL--{'note': 'Zinc'} || MUTAGEN--{'note': 'C->S: Impaired activity, lower affinity for zinc binding. Binds homocysteine 2-4x more weakly than wild-type.', 'evidence': 'ECO:0000269|PubMed:10625458,ECO:0000269|PubMed:8823155'} ||												0	5.51	0	0/0/0e+00/3e+05/0e+00/2e+04	1/0/1e+06/1e+06/8e+04/7e+04	0/0/8e+04/2e+05/0e+00/5e+03	1	2	4	390.1
390	P25665	metE	metE 5-methyltetrahydropteroyltriglutamate--homocystein		R.LWVNPDC*GLK.T	1436.8	726	METAL--{'note': 'Zinc'} || MUTAGEN--{'note': 'C->S: Impaired activity, lower affinity for zinc binding. Binds homocysteine 2-4x more weakly than wild-type.', 'evidence': 'ECO:0000269|PubMed:10625458,ECO:0000269|PubMed:8823155'} ||												0	0	0	1/0/9e+05/2e+05/0e+00/4e+04	0/0/0e+00/3e+05/0e+00/1e+04	0/0/0e+00/4e+05/0e+00/2e+04	1	2	5	390.2
391					YGVSVTDACISWEMTDALLR															4.34	5.62	0	0	0	0	1	3	4
391	P00888	aroF	aroF Phospho-2-dehydro-3-deoxyheptonate aldolase, Tyr-s		K.YGVSVTDAC*ISWEMTDALLR.E	2495.24	330													4.34	5.62	0	1/1/8e+04/5e+04/2e+04/3e+04	1/0/5e+05/1e+05/1e+05/7e+04	1/1/2e+05/4e+04/4e+04/3e+04	1	3	4	391.1
392					YWFESLAGIPCDVEIASEFR															0	5.71	0	0	0	0	1	3	4
392	P17169	glmS	glmS Glutamine--fructose-6-phosphate aminotransferase [	Cytoplasm.	R.YWFESLAGIPC*DVEIASEFR.Y	2597.28	323													0	5.71	0	0/0/0e+00/5e+04/0e+00/2e+04	1/1/5e+05/1e+05/7e+04/5e+04	0/0/0e+00/1e+05/0e+00/2e+04	1	3	4	392.1
393					ACAEDDPQLSGR															16.33	5.74	0	3.46	0	0	1	23	34
393	P04335	frsA	frsA Esterase FrsA		K.AC*AEDDPQLSGR.H	1525.73	113													18.78	5.74	0	0/1/0e+00/9e+04/0e+00/2e+04	1/1/3e+05/6e+04/4e+04/1e+05	0/0/3e+04/4e+04/0e+00/6e+03	1	2	4	393.1
393	P04335	frsA	frsA Esterase FrsA		K.AC*AEDDPQLSGR.H	1525.73	113													13.88	0	0	1/1/1e+05/1e+04/9e+03/4e+03	0/0/0e+00/3e+02/0e+00/6e+02	0/0/0e+00/3e+02/0e+00/7e+01	1	3	3	393.2
393	P04335	frsA	frsA Esterase FrsA		K.AC*AEDDPQLSGR.H	1525.73	113													0	0	0	1/1/1e+05/3e+04/0e+00/2e+03	0/0/0e+00/2e+04/0e+00/3e+03	0/1/0e+00/1e+04/0e+00/3e+03	1	2	2	393.3
394					AGEFAEPICELELELLSGDTR															0	5.75	0	0	0	0	1	3	4
394	P30871	ygiF	ygiF Inorganic triphosphatase		K.AGEFAEPIC*ELELELLSGDTR.A	2557.29	157													0	5.75	0	1/0/1e+05/4e+04/3e+04/8e+03	1/0/2e+05/4e+04/4e+04/2e+04	1/0/2e+05/3e+04/0e+00/1e+04	1	3	4	394.1
395					LIDELNIDCR															0	5.75	0	0	0	0	1	2	4
395	P75821	ybjS	ybjS Uncharacterized protein YbjS		K.LIDELNIDC*R.I	1467.79	257													0	5.75	0	0/0/1e+05/1e+06/2e+04/1e+04	0/2/0e+00/2e+06/0e+00/2e+05	0/0/7e+04/1e+06/0e+00/1e+04	1	2	4	395.1
396					QMALEGTEIEGCVSCAL															5.07	5.89	0	0	3.51	0	1	23	3
396	P39452	nrdE	nrdE Ribonucleoside-diphosphate reductase 2 subunit alp		R.QMALEGTEIEGC*VSCAL.-	2075.99	709	SITE--{'note': 'Interacts with thioredoxin/glutaredoxin', 'evidence': 'ECO:0000250'} ||												5.07	5.76	0	1/1/6e+04/2e+04/2e+04/5e+03	1/1/4e+05/5e+04/5e+04/1e+04	1/0/2e+05/1e+04/3e+04/7e+03	1	3	3	396.1
396	P39452	nrdE	nrdE Ribonucleoside-diphosphate reductase 2 subunit alp		R.QMALEGTEIEGC*VSCAL.-	2075.99	709	SITE--{'note': 'Interacts with thioredoxin/glutaredoxin', 'evidence': 'ECO:0000250'} ||												0	5.89	0	1/0/7e+04/5e+03/0e+00/3e+03	1/0/2e+05/2e+04/2e+04/4e+03	1/0/9e+04/8e+03/2e+04/5e+03	1	2	3	396.2
396	P39452	nrdE	nrdE Ribonucleoside-diphosphate reductase 2 subunit alp		R.QMALEGTEIEGCVSC*AL.-	2075.99	712	SITE--{'note': 'Interacts with thioredoxin/glutaredoxin', 'evidence': 'ECO:0000250'} ||												0	11.91	0	0/0/0e+00/7e+03/0e+00/2e+03	1/1/4e+04/2e+04/0e+00/3e+03	0/1/0e+00/2e+03/0e+00/3e+03	1	2	3	396.3
396	P39452	nrdE	nrdE Ribonucleoside-diphosphate reductase 2 subunit alp		R.QMALEGTEIEGCVSC*AL.-	2075.99	712	SITE--{'note': 'Interacts with thioredoxin/glutaredoxin', 'evidence': 'ECO:0000250'} ||												0	0	0	1/1/7e+04/2e+04/0e+00/4e+03	1/0/1e+05/5e+04/2e+04/1e+04	0/0/0e+00/1e+04/0e+00/5e+03	1	3	3	396.4
397					VPDGLDSAAASSITCAGVTTYK															0	5.89	0	0	0	0	1	2	5
397	P39451	adhP	adhP Alcohol dehydrogenase, propanol-preferring		K.VPDGLDSAAASSITC*AGVTTYK.A	2420.25	145	METAL--{'note': 'Zinc 1; catalytic', 'evidence': 'ECO:0000250'} ||												0	5.89	0	0/0/0e+00/2e+02/0e+00/8e+02	1/0/4e+05/9e+03/5e+04/4e+03	0/0/0e+00/1e+03/0e+00/6e+03	1	2	5	397.1
397	P39451	adhP	adhP Alcohol dehydrogenase, propanol-preferring		K.VPDGLDSAAASSITC*AGVTTYK.A	2420.25	145	METAL--{'note': 'Zinc 1; catalytic', 'evidence': 'ECO:0000250'} ||												0	0	0	0/0/0e+00/7e+03/0e+00/8e+03	1/0/2e+05/8e+04/2e+05/5e+04	0/0/0e+00/1e+04/0e+00/4e+04	1	3	5	397.2
398					IMAEAFDVACSGR															5.43	5.99	0	0	0	0	1	23	4
398	P00892	ilvG	ilvG Acetolactate synthase isozyme 2 large subunit		R.IMAEAFDVAC*SGR.P	1633.81	BAD_ID													0	5.99	0	0/0/2e+05/1e+05/5e+05/1e+05	1/1/2e+05/1e+05/0e+00/1e+05	0/0/0e+00/2e+05/0e+00/2e+04	1	2	4	398.1
398	P00892	ilvG	ilvG Acetolactate synthase isozyme 2 large subunit		R.IMAEAFDVAC*SGR.P	1633.81	BAD_ID													5.43	0	0	1/1/2e+05/1e+05/7e+04/9e+04	0/0/0e+00/3e+05/0e+00/2e+05	0/0/6e+04/4e+04/0e+00/3e+03	1	3	4	398.2
398	P00892	ilvG	ilvG Acetolactate synthase isozyme 2 large subunit		R.IMAEAFDVAC*SGR.P	1633.81	BAD_ID													0	0	0	0/1/0e+00/7e+04/0e+00/1e+05	0/0/0e+00/3e+04/0e+00/5e+04	0/0/2e+05/3e+04/1e+05/9e+04	1	2	5	398.3
399					GFCAGVDR															0	6	0	0	0	0	1	2	5
399	P62623	ispH	ispH 4-hydroxy-3-methylbut-2-enyl diphosphate reductase		R.GFC*AGVDR.A	1088.55	12	METAL--{'note': 'Iron-sulfur (4Fe-4S)', 'evidence': 'ECO:0000244|PDB:3KE8, ECO:0000244|PDB:3SZL,ECO:0000244|PDB:3URK, ECO:0000244|PDB:4EB3,ECO:0000244|PDB:4H4C, ECO:0000269|PubMed:20080550,ECO:0000269|PubMed:22137895, ECO:0000269|PubMed:22687151,ECO:0000269|PubMed:22948824, ECO:0000269|PubMed:23307751'} || MUTAGEN--{'note': 'C->S: Loss of catalytic activity.', 'evidence': 'ECO:0000269|PubMed:15469281,ECO:0000269|PubMed:20080550'} ||												0	6	0	0/0/0e+00/2e+04/0e+00/1e+04	1/1/3e+05/6e+04/6e+04/4e+04	0/0/0e+00/4e+03/0e+00/1e+05	1	2	5	399.1
400					GMCVELAR															5.25	6.01	0	0	0	0	1	2	5
400	P0A9P9	idnO	idnO Gluconate 5-dehydrogenase		R.GMC*VELAR.H	1142.61	173													5.25	6.01	0	0/1/0e+00/5e+06/0e+00/7e+04	1/1/3e+05/2e+05/8e+04/3e+04	0/0/0e+00/3e+06/0e+00/3e+05	1	2	5	400.1
401					SQCPCIIFDSSR															0	6.04	0	0	1.75	0	1	23	5
401	P0AEW9	fruK	fruK 1-phosphofructokinase		R.SQC*PCIIFDSSR.E	1676.81	161													0	7.28	0	0/0/0e+00/3e+04/0e+00/4e+04	1/1/2e+05/7e+04/2e+04/3e+04	0/0/0e+00/2e+04/0e+00/3e+04	1	2	5	401.1
401	P0AEW9	fruK	fruK 1-phosphofructokinase		R.SQC*PCIIFDSSR.E	1676.81	161													0	4.81	0	0/0/0e+00/5e+04/0e+00/2e+04	1/1/2e+05/4e+04/8e+04/7e+03	0/0/0e+00/7e+03/0e+00/4e+03	1	3	5	401.2
401	P0AEW9	fruK	fruK 1-phosphofructokinase		R.SQCPC*IIFDSSR.E	1676.81	163													0	0	0	0/0/0e+00/5e+04/0e+00/5e+04	1/0/3e+05/3e+04/7e+04/5e+04	0/0/0e+00/1e+04/0e+00/4e+04	1	2	4	401.3
402					LVALFGCGDQEDYAEYFCDALGTIR															0	6.06	0	0	0	0	1	3	4
402	P61949	fldA	fldA Flavodoxin-1		K.LVALFGC*GDQEDYAEYFCDALGTIR.D	3091.46	88													0	0	0	0/1/0e+00/3e+04/0e+00/5e+04	1/0/1e+06/4e+04/1e+05/4e+04	0/1/0e+00/4e+04/0e+00/1e+04	1	3	5	402.1
402	P61949	fldA	fldA Flavodoxin-1		K.LVALFGCGDQEDYAEYFC*DALGTIR.D	3091.46	99													0	6.06	0	0/0/2e+05/3e+04/7e+04/5e+04	1/1/3e+05/6e+04/8e+04/8e+04	1/0/3e+05/2e+04/7e+04/3e+04	1	3	4	402.2
402	P61949	fldA	fldA Flavodoxin-1		K.LVALFGCGDQEDYAEYFC*DALGTIR.D	3091.46	99													0	0	0	1/0/1e+05/1e+04/6e+04/2e+04	0/0/0e+00/2e+04/0e+00/2e+05	0/0/0e+00/3e+03/0e+00/1e+05	1	4	4	402.3
403					NDPCPCGSGK															5.89	6.17	0	0	0	0	1	2	5
403	P0AD05	yecA	yecA Uncharacterized protein YecA		R.NDPCPC*GSGK.K	1326.62	209													5.89	6.17	0	0/1/0e+00/6e+04/0e+00/4e+04	1/1/8e+06/2e+05/1e+06/2e+05	0/0/0e+00/3e+04/0e+00/9e+03	1	2	5	403.1
403	P10408	secA	secA Protein translocase subunit SecA	Cell inner membrane; Peripheral membrane protein; Cytoplasmic side. Cytoplasm. Note=Distribution is 50-50.	R.NDPCPC*GSGK.K	1326.62	887	METAL--{'note': 'Zinc'} ||												5.89	6.17	0	0/1/0e+00/6e+04/0e+00/4e+04	1/1/8e+06/2e+05/1e+06/2e+05	0/0/0e+00/3e+04/0e+00/9e+03	1	2	5	403.2
403	P37052	ychJ	ychJ UPF0225 protein YchJ		R.NDPCPC*GSGK.K	1326.62	140													5.89	6.17	0	0/1/0e+00/6e+04/0e+00/4e+04	1/1/8e+06/2e+05/1e+06/2e+05	0/0/0e+00/3e+04/0e+00/9e+03	1	2	5	403.3
404					SNQNTCINQMPCVSLGEPVER															0	6.24	0	0	0	0	1	3	5
404	P0A8V2	rpoB	rpoB DNA-directed RNA polymerase subunit beta		R.SNQNTC*INQMPCVSLGEPVER.G	2641.26	764													0	6.24	0	0/0/0e+00/1e+05/0e+00/6e+04	1/1/6e+05/1e+05/7e+04/4e+04	0/0/0e+00/7e+04/0e+00/5e+04	1	3	5	404.1
405					EGEGYTTDETLLASQILAFCEGMLSR															0	6.32	0	0	0	0	1	3	4
405	P0C093	slmA	slmA Nucleoid occlusion factor SlmA	Cytoplasm, nucleoid {ECO	R.EGEGYTTDETLLASQILAFC*EGMLSR.F	3099.51	166													0	6.32	0	0/0/1e+05/4e+04/0e+00/3e+03	1/1/2e+05/6e+04/0e+00/9e+03	0/1/0e+00/3e+04/0e+00/8e+03	1	3	4	405.1
406					GALDCSGVK															4.29	6.38	0	0	0	0	1	2	3
406	P0A7S3	rpsL	rpsL 30S ribosomal protein S12		R.GALDC*SGVK.D	1141.63	104													4.29	6.38	0	1/1/1e+05/6e+04/3e+04/2e+04	1/1/9e+05/9e+04/8e+04/3e+04	0/0/8e+04/4e+04/0e+00/9e+01	1	2	3	406.1
407					CDYDVQK															0	6.47	0	0	0	0	1	2	5
407	P0A6H1	clpX	clpX ATP-dependent Clp protease ATP-binding subunit Clp		K.C*DYDVQK.A	1162.58	169													0	6.47	0	0/0/0e+00/3e+05/0e+00/7e+03	1/1/8e+04/4e+04/0e+00/2e+03	0/0/0e+00/2e+05/0e+00/3e+04	1	2	5	407.1
408					VNDTMCK															0	6.6	0	0	0	0	1	2	5
408	P09323	nagE	nagE PTS system N-acetylglucosamine-specific EIICBA com	Cell inner membrane {ECO	R.VNDTMC*K.R	1102.56	431													0	6.6	0	0/0/0e+00/1e+04/0e+00/5e+04	1/0/2e+05/1e+04/2e+04/8e+03	0/0/0e+00/3e+03/0e+00/1e+05	1	2	5	408.1
409					QIIEGVCLDPR															4.27	6.65	0	0	0	0	1	2	45
409	P76373	ugd	ugd UDP-glucose 6-dehydrogenase		R.QIIEGVC*LDPR.I	1506.83	233													0	6.65	0	0/0/0e+00/1e+05/0e+00/4e+04	1/1/3e+05/6e+04/0e+00/2e+04	0/0/0e+00/5e+04/0e+00/6e+03	1	2	4	409.1
409	P76373	ugd	ugd UDP-glucose 6-dehydrogenase		R.QIIEGVC*LDPR.I	1506.83	233													4.27	0	0	0/2/0e+00/7e+04/0e+00/5e+04	0/1/0e+00/2e+04/0e+00/4e+04	1/0/2e+05/4e+04/0e+00/2e+04	1	2	5	409.2
410					ELGIPAVVGCGDATER															4.3	6.66	0	0	5.28	0	1	23	4
410	P23538	ppsA	ppsA Phosphoenolpyruvate synthase		R.ELGIPAVVGC*GDATER.M	1850.97	437													4.3	2.92	0	1/1/2e+05/4e+04/0e+00/5e+04	1/1/3e+05/3e+04/4e+04/2e+04	1/0/9e+04/2e+04/4e+04/1e+04	1	2	4	410.1
410	P23538	ppsA	ppsA Phosphoenolpyruvate synthase		R.ELGIPAVVGC*GDATER.M	1850.97	437													0	10.39	0	1/0/3e+05/6e+04/7e+04/2e+04	1/1/2e+05/1e+05/2e+04/1e+04	0/0/0e+00/8e+03/0e+00/5e+03	1	3	4	410.2
411					LLSDTECLVK															6.24	6.68	0	0	1.28	0	1	123	5
411	P0A7D7	purC	purC Phosphoribosylaminoimidazole-succinocarboxamide sy		R.LLSDTEC*LVK.K	1412.81	79													6.24	6.6	0	1/0/3e+05/5e+03/0e+00/1e+03	1/1/1e+07/3e+05/2e+06/4e+04	0/2/0e+00/8e+02/0e+00/2e+02	1	3	5	411.1
411	P0A7D7	purC	purC Phosphoribosylaminoimidazole-succinocarboxamide sy		R.LLSDTEC*LVK.K	1412.81	79													0	8.86	0	0/0/0e+00/1e+03/0e+00/2e+02	1/0/8e+04/4e+03/0e+00/1e+03	0/0/0e+00/4e+02/0e+00/4e+02	1	1	5	411.2
411	P0A7D7	purC	purC Phosphoribosylaminoimidazole-succinocarboxamide sy		R.LLSDTEC*LVK.K	1412.81	79													0	6.68	0	0/0/0e+00/1e+05/0e+00/3e+03	1/1/4e+05/7e+05/1e+05/1e+05	0/0/0e+00/1e+05/0e+00/4e+03	1	2	5	411.3
412					YTLTCTYNDLASVR															17.32	6.8	0	3.79	0	0	1	23	4
412	P23893	hemL	hemL Glutamate-1-semialdehyde 2,1-aminomutase	Cytoplasm {ECO	K.YTLTC*TYNDLASVR.A	1884.96	179													14.64	6.8	0	1/1/2e+06/4e+05/9e+04/5e+04	1/1/7e+05/3e+05/1e+05/9e+04	0/0/0e+00/2e+05/0e+00/6e+04	1	3	4	412.1
412	P23893	hemL	hemL Glutamate-1-semialdehyde 2,1-aminomutase	Cytoplasm {ECO	K.YTLTC*TYNDLASVR.A	1884.96	179													20	0	0	1/1/2e+05/2e+05/0e+00/1e+04	1/1/2e+05/6e+04/7e+04/4e+04	1/0/1e+05/4e+04/4e+04/1e+04	1	2	4	412.2
413					CGDISGADAK															13.13	6.84	0	0	0	0	1	2	4
413	P0A6W9	gshA	gshA Glutamate--cysteine ligase		K.C*GDISGADAK.E	1228.62	164													13.13	6.84	0	1/1/6e+05/1e+05/2e+05/3e+04	0/1/0e+00/5e+04/0e+00/9e+04	0/0/0e+00/2e+04/0e+00/1e+04	1	2	4	413.1
414					AAGDLPYGAFGEIFWETQCQEMQQLADR															3.53	6.87	0	0.01	1.41	0	1	34	4
414	P07648	recC	recC RecBCD enzyme subunit RecC		R.AAGDLPYGAFGEIFWETQC*QEMQQLADR.V	3440.62	921													3.54	7.86	0	1/0/8e+04/2e+04/1e+05/2e+04	1/0/6e+05/3e+04/2e+05/3e+04	0/0/0e+00/9e+03/0e+00/2e+04	1	3	4	414.1
414	P07648	recC	recC RecBCD enzyme subunit RecC		R.AAGDLPYGAFGEIFWETQC*QEMQQLADR.V	3440.62	921													3.52	5.87	0	1/1/3e+05/6e+04/7e+04/1e+04	1/1/5e+05/1e+05/7e+04/2e+04	0/3/0e+00/1e+04/0e+00/1e+04	1	4	4	414.2
415					GICLYTPDETQR															0	6.98	0	0	0	0	1	2	4
415	P00936	cyaA	cyaA Adenylate cyclase	Cytoplasm.	K.GIC*LYTPDETQR.H	1659.84	62													0	6.98	0	0/0/0e+00/2e+04/0e+00/4e+04	1/1/3e+05/8e+04/6e+04/5e+04	0/0/0e+00/9e+03/0e+00/3e+04	1	2	4	415.1
415	P00936	cyaA	cyaA Adenylate cyclase	Cytoplasm.	K.GIC*LYTPDETQR.H	1659.84	62													0	0	0	1/0/7e+05/1e+05/5e+04/3e+04	0/0/0e+00/8e+04/0e+00/3e+04	1/0/1e+05/7e+04/4e+04/3e+04	1	2	5	415.2
415	P00936	cyaA	cyaA Adenylate cyclase	Cytoplasm.	K.GIC*LYTPDETQR.H	1659.84	62													0	0	0	0/1/0e+00/4e+04/0e+00/1e+05	1/0/2e+05/1e+05/8e+05/2e+05	0/1/0e+00/1e+04/0e+00/7e+04	1	3	4	415.3
416					ELVDFGYWYCPDGR															9.36	7.01	0	0	0	0	1	3	4
416	P76938	epmC	epmC Elongation factor P hydroxylase		R.ELVDFGYWYC*PDGR.D	1984.93	82													9.36	7.01	0	1/1/2e+05/4e+04/0e+00/1e+04	1/1/1e+05/7e+04/0e+00/2e+04	1/0/2e+05/3e+04/5e+04/2e+04	1	3	4	416.1
416	P76938	epmC	epmC Elongation factor P hydroxylase		R.ELVDFGYWYC*PDGR.D	1984.93	82													0	0	0	1/0/9e+04/1e+05/8e+04/2e+04	1/0/3e+05/8e+04/9e+04/3e+04	1/0/1e+05/3e+04/7e+04/2e+04	1	2	4	416.2
417					TCAFIDAEHALDPIYAR															0	7.05	0	0	0	0	1	3	5
417	P0A7G6	recA	recA Protein RecA	Cytoplasm.	K.TC*AFIDAEHALDPIYAR.K	2171.1	91													0	7.05	0	0/0/0e+00/3e+04/0e+00/1e+04	1/1/8e+06/7e+05/8e+05/1e+05	0/0/0e+00/3e+04/0e+00/2e+04	1	3	5	417.1
417	P0A7G6	recA	recA Protein RecA	Cytoplasm.	K.TC*AFIDAEHALDPIYAR.K	2171.1	91													0	0	0	1/1/2e+05/6e+04/0e+00/2e+03	1/1/2e+05/8e+04/0e+00/5e+03	0/0/9e+04/6e+04/0e+00/8e+02	1	2	4	417.2
417	P0A7G6	recA	recA Protein RecA	Cytoplasm.	K.TC*AFIDAEHALDPIYAR.K	2171.1	91													0	0	0	0/0/0e+00/2e+04/0e+00/2e+04	0/0/9e+06/2e+05/1e+06/6e+04	0/0/0e+00/4e+04/0e+00/2e+04	1	2	5	417.3
417	P0A7G6	recA	recA Protein RecA	Cytoplasm.	K.TC*AFIDAEHALDPIYAR.K	2171.1	91													0	0	0	0/0/0e+00/3e+04/0e+00/7e+03	0/0/0e+00/2e+05/0e+00/2e+04	0/0/2e+05/1e+05/0e+00/9e+03	1	3	4	417.4
417	P0A7G6	recA	recA Protein RecA	Cytoplasm.	R.EGKTC*AFIDAEHALDPIYAR.K	2513.29	91													0	0	0	1/0/1e+05/6e+04/0e+00/5e+03	0/0/0e+00/1e+05/0e+00/1e+04	0/0/0e+00/8e+04/0e+00/8e+03	1	3	4	417.5
418					MENDSTLLPSMLCAPTR															0	7.07	0	0	0	0	1	2	5
418	P36928	yegD	yegD Uncharacterized chaperone protein YegD		K.MENDSTLLPSMLC*APTR.E	2144.06	39													0	7.07	0	0/0/0e+00/4e+05/0e+00/2e+03	1/1/5e+05/1e+05/2e+05/7e+03	0/0/0e+00/3e+05/0e+00/2e+03	1	2	5	418.1
418	P36928	yegD	yegD Uncharacterized chaperone protein YegD		K.MENDSTLLPSMLC*APTR.E	2144.06	39													0	0	0	0/0/0e+00/7e+04/0e+00/4e+04	1/0/7e+05/8e+04/2e+05/2e+04	0/1/0e+00/5e+04/0e+00/2e+04	1	3	4	418.2
419					NSVIGDDCEISPYTVVEDANLAAACTIGPFAR															0	7.18	0	0	0	0	1	3	4
419	P0ACC7	glmU	glmU Bifunctional protein GlmU	Cytoplasm {ECO	K.NSVIGDDCEISPYTVVEDANLAAAC*TIGPFAR.L	3634.77	324	MUTAGEN--{'note': 'C->A: 8-fold decrease in acetyltransferase activity.', 'evidence': 'ECO:0000269|PubMed:9733680'} ||												0	7.18	0	1/0/2e+05/4e+04/0e+00/2e+04	1/1/2e+05/9e+04/0e+00/2e+04	1/0/2e+05/5e+04/0e+00/3e+04	1	3	4	419.1
420					IQEEPDGCLSGSCK															7.29	7.25	0	0	0	0	1	2	4
420	P64638	feoC	feoC Ferrous iron transport protein C		R.IQEEPDGCLSGSC*K.S	1814.87	61	METAL--{'note': 'Iron-sulfur', 'evidence': 'ECO:0000255|HAMAP-Rule:MF_01586,ECO:0000305|PubMed:16718600'} ||												7.29	7.25	0	1/1/7e+05/4e+04/1e+05/1e+04	1/0/1e+05/3e+04/0e+00/4e+03	1/0/6e+04/2e+04/1e+04/2e+03	1	2	4	420.1
420	P64638	feoC	feoC Ferrous iron transport protein C		R.IQEEPDGCLSGSC*K.S	1814.87	61	METAL--{'note': 'Iron-sulfur', 'evidence': 'ECO:0000255|HAMAP-Rule:MF_01586,ECO:0000305|PubMed:16718600'} ||												0	0	0	0/0/0e+00/5e+02/0e+00/1e+03	0/1/0e+00/3e+03/0e+00/5e+03	1/0/5e+04/5e+03/1e+04/6e+02	1	3	5	420.2
421					QAITSAGTGCMAALDAER															19.16	7.35	0	1.18	0	0	1	23	4
421	P0A9P4	trxB	trxB Thioredoxin reductase	Cytoplasm.	R.QAITSAGTGC*MAALDAER.Y	2031.01	304													20	7.35	0	1/1/2e+05/4e+04/0e+00/3e+03	1/0/2e+05/3e+04/5e+04/2e+04	1/1/5e+04/1e+04/0e+00/4e+02	1	2	4	421.1
421	P0A9P4	trxB	trxB Thioredoxin reductase	Cytoplasm.	R.QAITSAGTGC*MAALDAER.Y	2031.01	304													18.33	0	0	0/1/0e+00/6e+04/0e+00/1e+04	0/0/3e+05/3e+04/1e+05/5e+04	0/0/0e+00/1e+04/0e+00/1e+04	1	3	4	421.2
422					LQAEPFTDCVPMLR															12.8	7.38	0	0	0	0	1	2	3
422	P30750	metN	metN Methionine import ATP-binding protein MetN	Cell inner membrane {ECO	R.LQAEPFTDC*VPMLR.L	1884.98	265													12.8	7.38	0	0/0/0e+00/5e+04/0e+00/5e+03	0/0/0e+00/8e+04/0e+00/9e+03	0/0/4e+04/3e+04/2e+04/1e+04	1	2	3	422.1
423					SCLLNGSVEVAPR															0	7.52	0	0	0	0	1	2	5
423	P60757	hisG	hisG ATP phosphoribosyltransferase	Cytoplasm.	K.SC*LLNGSVEVAPR.A	1608.88	149													0	7.52	0	0/1/0e+00/2e+04/0e+00/1e+04	1/1/2e+05/2e+04/0e+00/7e+03	0/1/0e+00/2e+04/0e+00/4e+04	1	2	5	423.1
423	P60757	hisG	hisG ATP phosphoribosyltransferase	Cytoplasm.	K.SC*LLNGSVEVAPR.A	1608.88	149													0	0	0	0/0/0e+00/2e+05/0e+00/2e+04	0/0/0e+00/1e+05/0e+00/2e+04	0/0/0e+00/3e+04/4e+04/7e+03	1	2	4	423.2
423	P60757	hisG	hisG ATP phosphoribosyltransferase	Cytoplasm.	K.SC*LLNGSVEVAPR.A	1608.88	149													0	0	0	0/0/3e+04/6e+04/0e+00/6e+04	0/0/5e+04/4e+04/0e+00/2e+04	0/0/0e+00/3e+04/0e+00/3e+04	1	3	4	423.3
424					MIGFCSSQGVTNDDGDIVSELFPNEAQAR															0	7.63	0	0	0	0	1	3	5
424	P0A6C5	argA	argA Amino-acid acetyltransferase	Cytoplasm {ECO	K.MIGFC*SSQGVTNDDGDIVSELFPNEAQAR.V	3365.59	209													0	7.63	0	0/1/0e+00/2e+04/0e+00/3e+03	1/0/5e+05/2e+04/1e+05/5e+03	0/1/0e+00/8e+03/0e+00/2e+03	1	3	5	424.1
425					CTEEHQAIVR															10.14	7.8	0	3.11	1.5	0	1	23	5
425	P38521	yggL	yggL Uncharacterized protein YggL		K.C*TEEHQAIVR.K	1449.75	77													12.34	8.86	0	1/1/2e+05/5e+04/8e+04/1e+04	1/1/1e+05/2e+04/7e+04/1e+04	1/0/7e+04/2e+04/0e+00/6e+03	1	2	5	425.1
425	P38521	yggL	yggL Uncharacterized protein YggL		K.C*TEEHQAIVR.K	1449.75	77													7.94	6.74	0	1/0/8e+04/2e+04/0e+00/1e+04	0/1/0e+00/7e+03/0e+00/9e+03	1/1/4e+04/2e+03/0e+00/3e+02	1	3	5	425.2
426					EQGACPWFNETTYAK															7.07	7.89	0	0.64	1.62	0	1	23	5
426	P00452	nrdA	nrdA Ribonucleoside-diphosphate reductase 1 subunit alp		K.EQGAC*PWFNETTYAK.G	2037.98	565													7.52	9.04	0	1/1/7e+05/4e+04/5e+04/2e+04	1/1/4e+05/2e+04/0e+00/2e+04	1/0/2e+05/1e+04/5e+04/2e+04	1	2	5	426.1
426	P00452	nrdA	nrdA Ribonucleoside-diphosphate reductase 1 subunit alp		K.EQGAC*PWFNETTYAK.G	2037.98	565													6.62	6.75	0	1/1/1e+06/1e+05/3e+05/7e+04	0/1/0e+00/6e+04/0e+00/4e+04	0/0/0e+00/1e+04/0e+00/2e+04	1	3	5	426.2
426	P00452	nrdA	nrdA Ribonucleoside-diphosphate reductase 1 subunit alp		K.EQGAC*PWFNETTYAK.G	2037.98	565													0	0	0	0/0/0e+00/9e+04/0e+00/5e+05	1/0/1e+05/4e+04/1e+05/1e+05	0/1/0e+00/4e+04/0e+00/2e+05	1	3	4	426.3
427					YQALSECVK															0	7.9	0	0	0	0	1	2	5
427	P0ACU7	yjdC	yjdC HTH-type transcriptional regulator YjdC		R.YQALSEC*VK.N	1332.72	89													0	7.9	0	0/0/0e+00/2e+04/0e+00/3e+03	1/1/1e+06/7e+04/2e+05/8e+03	0/0/0e+00/9e+03/0e+00/1e+02	1	2	5	427.1
428					SQSDCSVNYGLNEYANNIIWAIGDACEENGLPHPTVITESGR															3.13	7.92	0	0	0	0	1	34	45
428	P21170	speA	speA Biosynthetic arginine decarboxylase	Periplasm {ECO	R.SQSDC*SVNYGLNEYANNIIWAIGDACEENGLPHPTVITESGR.A	4860.28	326													0	7.92	0	1/0/2e+06/9e+03/4e+05/2e+03	1/0/2e+06/2e+04/4e+05/2e+03	0/0/0e+00/2e+03/0e+00/1e+03	1	3	5	428.1
428	P21170	speA	speA Biosynthetic arginine decarboxylase	Periplasm {ECO	R.SQSDC*SVNYGLNEYANNIIWAIGDACEENGLPHPTVITESGR.A	4860.28	326													3.13	0	0	1/1/1e+06/1e+05/3e+05/2e+05	1/1/2e+06/1e+05/3e+05/2e+05	0/0/0e+00/4e+04/0e+00/1e+05	1	4	4	428.2
428	P21170	speA	speA Biosynthetic arginine decarboxylase	Periplasm {ECO	R.SQSDC*SVNYGLNEYANNIIWAIGDACEENGLPHPTVITESGR.A	4860.28	326													0	0	0	0/0/0e+00/6e+04/0e+00/5e+04	1/0/7e+06/8e+04/1e+06/5e+04	0/1/0e+00/2e+04/0e+00/3e+04	1	4	5	428.3
429					TGLEAAPHLTCIDATPDELR															0	7.98	0	0	0.9	0	1	23	5
429	P0AEZ1	metF	metF 5,10-methylenetetrahydrofolate reductase		R.TGLEAAPHLTC*IDATPDELR.T	2388.23	91													0	8.62	0	0/0/0e+00/5e+02/0e+00/8e+01	1/0/6e+05/3e+04/1e+05/3e+03	0/0/0e+00/6e+03/0e+00/8e+02	1	2	5	429.1
429	P0AEZ1	metF	metF 5,10-methylenetetrahydrofolate reductase		R.TGLEAAPHLTC*IDATPDELR.T	2388.23	91													0	7.35	0	0/2/0e+00/1e+04/0e+00/3e+03	1/1/4e+06/3e+05/6e+05/4e+04	0/1/0e+00/2e+04/0e+00/4e+03	1	3	5	429.2
430					MDCSSECAMAGLLALR															6.33	8.03	0	2.45	2.28	0	1	23	45
430	P36938	pgm	pgm Phosphoglucomutase	Cytoplasm {ECO	R.MDCSSEC*AMAGLLALR.D	1992.94	285													0	9.64	0	0/0/0e+00/7e+04/0e+00/2e+04	1/1/1e+05/4e+04/0e+00/3e+04	0/0/0e+00/3e+04/0e+00/1e+04	1	2	4	430.1
430	P36938	pgm	pgm Phosphoglucomutase	Cytoplasm {ECO	R.MDCSSEC*AMAGLLALR.D	1992.94	285													4.59	0	0	1/1/8e+05/2e+05/9e+04/1e+05	0/1/0e+00/1e+05/0e+00/3e+05	0/0/0e+00/1e+05/0e+00/6e+04	1	2	5	430.2
430	P36938	pgm	pgm Phosphoglucomutase	Cytoplasm {ECO	R.MDCSSEC*AMAGLLALR.D	1992.94	285													0	6.42	0	0/0/0e+00/5e+03/0e+00/2e+04	1/1/5e+05/6e+04/7e+04/3e+04	0/0/0e+00/8e+03/0e+00/1e+04	1	3	4	430.3
430	P36938	pgm	pgm Phosphoglucomutase	Cytoplasm {ECO	R.MDCSSEC*AMAGLLALR.D	1992.94	285													8.06	0	0	0/2/0e+00/1e+05/0e+00/6e+04	0/0/0e+00/9e+03/0e+00/1e+04	1/0/6e+05/3e+04/2e+05/9e+03	1	3	5	430.4
431					VLDGAVMVYCAVGGVQPQSETVWR															0	8.03	0	0	1.61	0	1	23	5
431	P0A6M8	fusA	fusA Elongation factor G	Cytoplasm.	R.VLDGAVMVYC*AVGGVQPQSETVWR.Q	2829.45	114													0	9.17	0	0/0/0e+00/8e+03/0e+00/2e+04	1/1/2e+06/2e+05/2e+05/2e+04	0/1/0e+00/4e+03/0e+00/3e+03	1	2	5	431.1
431	P0A6M8	fusA	fusA Elongation factor G	Cytoplasm.	R.VLDGAVMVYC*AVGGVQPQSETVWR.Q	2829.45	114													0	6.89	0	0/1/0e+00/5e+04/0e+00/2e+04	2/2/2e+06/1e+06/2e+05/2e+05	0/0/0e+00/4e+04/0e+00/2e+04	1	3	5	431.2
431	P0A6M8	fusA	fusA Elongation factor G	Cytoplasm.	R.VLDGAVMVYC*AVGGVQPQSETVWR.Q	2829.45	114													0	0	0	0/1/0e+00/7e+04/0e+00/2e+04	0/1/0e+00/2e+05/0e+00/5e+04	1/0/3e+06/1e+05/6e+04/3e+04	1	3	4	431.3
431	P0A6M8	fusA	fusA Elongation factor G	Cytoplasm.	R.VLDGAVMVYC*AVGGVQPQSETVWR.Q	2829.45	114													0	0	0	0/1/0e+00/4e+05/0e+00/9e+05	0/0/4e+05/5e+05/8e+04/6e+04	0/0/0e+00/1e+05/0e+00/2e+05	1	4	5	431.4
432					TEQFCPNAK															8.04	8.08	0	0	0	0	1	2	5
432	P08142	ilvB	ilvB Acetolactate synthase isozyme 1 large subunit		K.TEQFC*PNAK.I	1329.69	298													8.04	8.08	0	0/1/0e+00/7e+04/0e+00/1e+04	0/1/0e+00/2e+05/0e+00/2e+04	1/0/8e+04/2e+04/0e+00/5e+03	1	2	5	432.1
433					GNGGCGCH															10.12	8.09	0	0	0	0	1	2	5
433	P0A9K9	slyD	slyD FKBP-type peptidyl-prolyl cis-trans isomerase SlyD	Cytoplasm.	K.GNGGC*GCH.-	1025.43	193	METAL--{'note': 'Nickel', 'evidence': 'ECO:0000255'} ||												0	8.09	0	0/0/0e+00/7e+03/0e+00/1e+03	1/1/5e+04/2e+04/0e+00/8e+03	0/0/0e+00/6e+02/0e+00/3e+02	1	2	5	433.1
433	P0A9K9	slyD	slyD FKBP-type peptidyl-prolyl cis-trans isomerase SlyD	Cytoplasm.	K.GNGGCGC*H.-	1025.43	195	METAL--{'note': 'Nickel', 'evidence': 'ECO:0000255'} ||												10.12	0	0	1/1/1e+05/6e+03/1e+04/1e+03	0/0/1e+04/1e+04/0e+00/9e+02	0/1/0e+00/5e+02/0e+00/6e+02	1	2	5	433.2
434					AEAVTCAVMQAK															0	8.17	0	0	1.85	0	1	23	5
434	P22188	murE	murE UDP-N-acetylmuramoyl-L-alanyl-D-glutamate--2,6-dia	Cytoplasm {ECO	R.AEAVTC*AVMQAK.E	1513.81	450													0	6.86	0	0/0/0e+00/2e+04/0e+00/3e+04	1/1/3e+05/1e+05/0e+00/1e+04	0/0/0e+00/8e+03/0e+00/1e+04	1	2	5	434.1
434	P22188	murE	murE UDP-N-acetylmuramoyl-L-alanyl-D-glutamate--2,6-dia	Cytoplasm {ECO	R.AEAVTC*AVMQAK.E	1513.81	450													0	9.47	0	0/0/0e+00/5e+03/0e+00/4e+04	1/0/1e+05/4e+04/3e+04/5e+03	0/1/0e+00/1e+02/0e+00/4e+03	1	3	5	434.2
435					YYGGCEYVDIVEQLAIDR															2.77	8.29	0	0	10.28	0	1	23	45
435	P0A825	glyA	glyA Serine hydroxymethyltransferase	Cytoplasm.	R.YYGGC*EYVDIVEQLAIDR.A	2371.17	68													0	15.56	0	0/0/9e+04/4e+04/4e+04/2e+04	1/1/2e+05/3e+04/0e+00/3e+04	1/0/1e+05/2e+04/5e+04/2e+04	1	2	4	435.1
435	P0A825	glyA	glyA Serine hydroxymethyltransferase	Cytoplasm.	R.YYGGC*EYVDIVEQLAIDR.A	2371.17	68													2.77	0	0	1/1/1e+06/2e+05/2e+05/5e+05	0/0/0e+00/4e+05/0e+00/8e+05	0/0/8e+05/2e+05/6e+05/7e+05	1	3	4	435.2
435	P0A825	glyA	glyA Serine hydroxymethyltransferase	Cytoplasm.	R.YYGGC*EYVDIVEQLAIDR.A	2371.17	68													0	1.02	0	0/1/0e+00/1e+05/0e+00/2e+05	1/1/7e+05/1e+05/1e+05/6e+04	0/1/0e+00/7e+04/0e+00/1e+05	1	3	5	435.3
436					NIGEILELAGCDR															20	8.37	0	0	5.23	0	1	23	45
436	P0A870	talB	talB Transaldolase B	Cytoplasm {ECO	R.NIGEILELAGC*DR.L	1666.88	239													0	4.67	0	0/0/0e+00/5e+04/0e+00/2e+04	1/1/4e+05/1e+05/2e+05/7e+04	0/0/0e+00/1e+04/0e+00/4e+04	1	2	4	436.1
436	P0A870	talB	talB Transaldolase B	Cytoplasm {ECO	R.NIGEILELAGC*DR.L	1666.88	239													0	12.07	0	0/0/0e+00/5e+04/0e+00/2e+03	1/1/1e+06/1e+05/0e+00/1e+04	0/0/0e+00/1e+03/0e+00/3e+02	1	3	4	436.2
436	P0A870	talB	talB Transaldolase B	Cytoplasm {ECO	R.NIGEILELAGC*DR.L	1666.88	239													20	0	0	1/1/1e+06/1e+04/0e+00/0e+00	0/0/0e+00/3e+03/0e+00/1e+03	0/1/0e+00/8e+03/0e+00/2e+03	1	3	5	436.3
436	P0A870	talB	talB Transaldolase B	Cytoplasm {ECO	R.NIGEILELAGC*DR.L	1666.88	239													0	0	0	1/0/3e+06/6e+04/3e+05/4e+04	0/0/0e+00/3e+04/0e+00/9e+04	1/0/2e+06/5e+04/5e+05/7e+04	1	2	5	436.4
437					VVNNVDYELLCR															0	8.58	0	0	0	0	1	3	4
437	P19323	fhlA	fhlA Formate hydrogenlyase transcriptional activator		R.VVNNVDYELLC*R.E	1700.9	181													0	8.58	0	0/1/0e+00/1e+04/0e+00/7e+03	1/0/5e+05/2e+04/4e+04/8e+03	1/0/1e+05/1e+04/2e+04/8e+02	1	3	4	437.1
437	P19323	fhlA	fhlA Formate hydrogenlyase transcriptional activator		R.VVNNVDYELLC*R.E	1700.9	181													0	0	0	0/0/1e+05/2e+05/0e+00/3e+04	0/0/1e+05/1e+05/0e+00/1e+04	0/0/6e+04/7e+04/1e+04/1e+04	1	2	4	437.2
438					VACETYVK															8.45	8.63	0	0	0.24	0	1	23	5
438	P0A817	metK	metK S-adenosylmethionine synthase	Cytoplasm {ECO	R.VAC*ETYVK.T	1204.66	42													8.45	8.46	0	1/1/2e+05/7e+04/3e+04/3e+03	1/1/7e+06/2e+05/9e+05/4e+04	0/0/0e+00/2e+04/0e+00/7e+02	1	2	5	438.1
438	P0A817	metK	metK S-adenosylmethionine synthase	Cytoplasm {ECO	R.VAC*ETYVK.T	1204.66	42													0	8.8	0	0/0/0e+00/2e+03/0e+00/2e+02	1/1/7e+04/3e+04/3e+04/4e+03	0/0/0e+00/5e+01/0e+00/4e+01	1	3	5	438.2
439					ELTIQPGCSSGQACENALPVTYSNVEPSDFVQTFSR															8.79	8.84	0	0	0	0	1	3	4
439	P00803	lepB	lepB Signal peptidase I	Cell inner membrane {ECO	K.ELTIQPGC*SSGQACENALPVTYSNVEPSDFVQTFSR.R	4198	171	DISULFID--{} || MUTAGEN--{'note': 'C->A: Indifferent.'} ||												8.79	8.84	0	1/1/7e+05/2e+04/9e+04/3e+03	0/0/0e+00/2e+04/0e+00/3e+03	0/1/0e+00/1e+04/0e+00/4e+03	1	3	4	439.1
439	P00803	lepB	lepB Signal peptidase I	Cell inner membrane {ECO	K.ELTIQPGCSSGQAC*ENALPVTYSNVEPSDFVQTFSR.R	4198	177	DISULFID--{} || MUTAGEN--{'note': 'C->A: Indifferent.'} ||												8.79	8.84	0	1/1/1e+05/2e+04/3e+04/3e+03	1/0/3e+05/2e+04/0e+00/3e+03	0/1/0e+00/1e+04/0e+00/4e+03	1	3	4	439.2
439	P00803	lepB	lepB Signal peptidase I	Cell inner membrane {ECO	K.ELTIQPGCSSGQAC*ENALPVTYSNVEPSDFVQTFSR.R	4198	177	DISULFID--{} || MUTAGEN--{'note': 'C->A: Indifferent.'} ||												0	0	0	0/0/0e+00/6e+03/0e+00/5e+02	0/0/0e+00/2e+03/0e+00/2e+03	1/0/1e+06/7e+03/0e+00/8e+02	1	3	5	439.3
440					QEMLTLVSTSCQQQK															0	8.86	0	0	0	0	1	3	5
440	P31548	thiQ	thiQ Thiamine import ATP-binding protein ThiQ	Cell inner membrane {ECO	R.QEMLTLVSTSC*QQQK.M	2017.05	176													0	8.86	0	0/1/0e+00/3e+05/0e+00/4e+04	1/1/4e+05/3e+04/1e+05/6e+04	0/1/0e+00/8e+04/0e+00/1e+04	1	3	5	440.1
441					FIEVFVDTPLAICEAR															0	8.99	0	0	1.26	0	1	23	45
441	P0A6J1	cysC	cysC Adenylyl-sulfate kinase		R.FIEVFVDTPLAIC*EAR.D	2088.13	139													0	9.88	0	0/0/0e+00/3e+03/0e+00/3e+03	1/1/3e+06/7e+04/5e+05/7e+03	0/0/0e+00/2e+03/0e+00/5e+03	1	2	5	441.1
441	P0A6J1	cysC	cysC Adenylyl-sulfate kinase		R.FIEVFVDTPLAIC*EAR.D	2088.13	139													0	8.1	0	0/1/0e+00/2e+03/0e+00/2e+03	1/1/2e+06/7e+04/2e+05/1e+04	1/1/5e+04/3e+03/0e+00/4e+02	1	3	4	441.2
442					CDILEPGTLQGYDR															20	9	0	0	0	0	1	2	4
442	P0A9C5	glnA	glnA Glutamine synthetase	Cytoplasm {ECO	R.C*DILEPGTLQGYDR.D	1843.93	90	CONFLICT--{'note': 'C -> S (in Ref. 2; AAA23879)', 'evidence': 'ECO:0000305'} ||												20	9	0	1/1/1e+05/2e+04/0e+00/5e+03	0/1/0e+00/4e+05/0e+00/5e+04	0/1/0e+00/6e+03/0e+00/2e+03	1	2	4	442.1
443					IAEACGITGIR															0	9.02	0	0	0	0	1	2	5
443	P07003	poxB	poxB Pyruvate dehydrogenase [ubiquinone]	Cell membrane; Peripheral membrane protein.	R.IAEAC*GITGIR.V	1367.77	494													0	9.02	0	0/0/0e+00/9e+03/0e+00/1e+03	1/1/1e+06/3e+04/2e+05/8e+03	0/0/0e+00/5e+03/0e+00/8e+02	1	2	5	443.1
444					AIDQAELMADCQISSVYLALSGK															0	9.23	0	0	1.38	0	1	23	5
444	P0ABH0	ftsA	ftsA Cell division protein FtsA	Cell inner membrane {ECO	R.AIDQAELMADC*QISSVYLALSGK.H	2719.41	74													0	10.21	0	0/0/0e+00/1e+03/0e+00/2e+02	1/1/2e+06/8e+03/2e+05/6e+03	0/0/0e+00/1e+03/0e+00/1e+03	1	2	5	444.1
444	P0ABH0	ftsA	ftsA Cell division protein FtsA	Cell inner membrane {ECO	R.AIDQAELMADC*QISSVYLALSGK.H	2719.41	74													0	8.26	0	0/2/0e+00/3e+04/0e+00/4e+04	1/1/2e+06/1e+05/3e+05/6e+04	0/1/0e+00/2e+04/0e+00/2e+04	1	3	5	444.2
445					DAALSCDQFFVNHR															0	9.33	0	0	0.89	0	1	234	45
445	P0A7V0	rpsB	rpsB 30S ribosomal protein S2		K.DAALSC*DQFFVNHR.W	1887.92	87													0	8.3	0	0/0/0e+00/3e+04/0e+00/5e+04	1/1/1e+06/2e+05/2e+05/1e+05	0/0/0e+00/3e+04/0e+00/3e+04	1	2	5	445.1
445	P0A7V0	rpsB	rpsB 30S ribosomal protein S2		K.DAALSC*DQFFVNHR.W	1887.92	87													0	9.33	0	1/1/3e+05/2e+05/5e+04/3e+04	1/1/1e+06/3e+05/9e+04/6e+04	0/0/0e+00/6e+04/0e+00/3e+04	1	3	4	445.2
445	P0A7V0	rpsB	rpsB 30S ribosomal protein S2		K.DAALSC*DQFFVNHR.W	1887.92	87													0	10.07	0	0/0/0e+00/2e+02/0e+00/3e+02	1/1/1e+05/2e+04/0e+00/2e+03	0/0/0e+00/4e+02/0e+00/7e+01	1	4	5	445.3
446					EDQGISFTEFSYNLLQGYDFACLNK															0	9.37	0	0	0	0	1	3	4
446	P0AGJ9	tyrS	tyrS Tyrosine--tRNA ligase	Cytoplasm {ECO	R.EDQGISFTEFSYNLLQGYDFAC*LNK.Q	3195.54	185													0	9.37	0	1/0/2e+05/2e+04/8e+04/1e+04	1/1/3e+05/3e+04/0e+00/2e+04	1/0/1e+05/1e+04/0e+00/1e+04	1	3	4	446.1
447					IVEEAMIAANICAAR															0.12	9.5	0	0	0.7	0	1	23	45
447	P30850	rnb	rnb Exoribonuclease 2	Cytoplasm.	R.IVEEAMIAANIC*AAR.V	1838.99	399	CONFLICT--{'note': 'C -> G (in Ref. 1; CAA48112)', 'evidence': 'ECO:0000305'} ||												0.12	0	0	1/0/3e+05/4e+04/9e+05/6e+04	0/0/0e+00/1e+05/0e+00/2e+04	0/1/0e+00/2e+04/0e+00/8e+03	1	2	5	447.1
447	P30850	rnb	rnb Exoribonuclease 2	Cytoplasm.	R.IVEEAMIAANIC*AAR.V	1838.99	399	CONFLICT--{'note': 'C -> G (in Ref. 1; CAA48112)', 'evidence': 'ECO:0000305'} ||												0	9.01	0	0/0/0e+00/5e+03/0e+00/3e+05	1/1/2e+05/5e+04/0e+00/2e+05	0/0/0e+00/6e+03/0e+00/1e+05	1	3	4	447.2
447	P30850	rnb	rnb Exoribonuclease 2	Cytoplasm.	R.IVEEAMIAANIC*AAR.V	1838.99	399	CONFLICT--{'note': 'C -> G (in Ref. 1; CAA48112)', 'evidence': 'ECO:0000305'} ||												0	10	0	1/0/3e+05/3e+04/2e+05/2e+04	0/0/0e+00/1e+05/0e+00/1e+04	0/0/0e+00/9e+03/0e+00/2e+03	1	3	5	447.3
448					LTIGTDIDTAEVLEEMGAEHVPCPVDDIVVDEDNK															0	9.55	0	0	0	0	1	4	4
448	P0ABU5	elbB	elbB Enhancing lycopene biosynthesis protein 2		R.LTIGTDIDTAEVLEEMGAEHVPC*PVDDIVVDEDNK.I	4075.99	173													0	9.55	0	0/0/0e+00/6e+03/0e+00/7e+03	1/1/2e+05/9e+03/0e+00/3e+03	0/0/0e+00/3e+03/0e+00/8e+03	1	4	4	448.1
449					GAGETQACGSGACAAVAVGIQQGLLAEEVR															0	9.65	0	0	0	0	1	3	4
449	P0A6K1	dapF	dapF Diaminopimelate epimerase	Cytoplasm {ECO	R.GAGETQAC*GSGACAAVAVGIQQGLLAEEVR.V	3138.57	217	ACT_SITE--{'note': 'Proton acceptor', 'evidence': 'ECO:0000255|HAMAP-Rule:MF_00197'} ||												0	0	0	0/0/0e+00/6e+03/0e+00/5e+03	1/1/1e+05/8e+03/0e+00/3e+03	0/1/0e+00/2e+03/0e+00/5e+02	1	4	4	449.1
449	P0A6K1	dapF	dapF Diaminopimelate epimerase	Cytoplasm {ECO	R.GAGETQACGSGAC*AAVAVGIQQGLLAEEVR.V	3138.57	222													0	9.65	0	0/0/0e+00/1e+04/0e+00/1e+04	1/1/2e+05/3e+04/4e+04/9e+03	0/0/0e+00/1e+03/0e+00/4e+03	1	3	4	449.2
450					LVNQGESVAICEQIGDPATSK															0	9.66	0	0	0	0	1	3	5
450	P23909	mutS	mutS DNA mismatch repair protein MutS		K.LVNQGESVAIC*EQIGDPATSK.G	2452.28	93													0	9.66	0	0/0/0e+00/4e+04/0e+00/2e+05	1/1/2e+05/3e+04/2e+04/4e+04	0/0/7e+04/3e+04/3e+04/9e+04	1	3	5	450.1
451					ELATCTPEYYR															11.91	9.86	0	0.8	0.78	0	1	23	4
451	P07813	leuS	leuS Leucine--tRNA ligase	Cytoplasm.	R.ELATC*TPEYYR.W	1609.79	128													12.48	10.41	0	1/1/5e+05/1e+05/5e+04/8e+04	1/1/2e+05/1e+05/5e+04/6e+04	1/0/3e+05/5e+04/5e+04/5e+04	1	2	4	451.1
451	P07813	leuS	leuS Leucine--tRNA ligase	Cytoplasm.	R.ELATC*TPEYYR.W	1609.79	128													11.35	9.3	0	1/1/2e+05/7e+04/6e+04/6e+04	0/1/0e+00/6e+04/0e+00/3e+04	0/0/0e+00/3e+04/0e+00/2e+04	1	3	4	451.2
452					VLDVGCGGGILAESMAR															0	10.25	0	0	0	0	1	3	5
452	P17993	ubiG	ubiG Ubiquinone biosynthesis O-methyltransferase	Cytoplasm {ECO	K.VLDVGC*GGGILAESMAR.E	1913.01	65													0	10.25	0	0/1/0e+00/4e+04/0e+00/1e+04	1/1/3e+05/8e+04/7e+04/1e+04	0/2/0e+00/1e+04/0e+00/5e+03	1	3	5	452.1
453					NFLDYCR															0	10.43	0	0	0	0	1	2	4
453	P23869	ppiB	ppiB Peptidyl-prolyl cis-trans isomerase B	Cytoplasm.	K.NFLDYC*R.E	1194.6	31													0	10.43	0	1/0/7e+05/2e+05/5e+05/2e+05	1/1/4e+06/3e+05/3e+05/1e+05	0/1/0e+00/8e+04/0e+00/5e+04	1	2	4	453.1
454					TTFADVAGCDEAK															17.46	10.63	0	0	0	0	1	34	34
454	P0AAI3	ftsH	ftsH ATP-dependent zinc metalloprotease FtsH	Cell inner membrane {ECO	K.TTFADVAGC*DEAK.E	1619.8	157													17.46	0	0	1/1/4e+04/3e+03/0e+00/5e+04	0/0/0e+00/9e+02/0e+00/5e+04	0/0/0e+00/2e+02/0e+00/2e+04	1	3	3	454.1
454	P0AAI3	ftsH	ftsH ATP-dependent zinc metalloprotease FtsH	Cell inner membrane {ECO	K.TTFADVAGC*DEAKEEVAELVEYLR.E	2951.48	157													0	10.63	0	0/2/0e+00/1e+04/0e+00/1e+04	1/1/3e+05/5e+04/0e+00/4e+04	0/1/0e+00/4e+04/0e+00/3e+04	1	4	4	454.2
454	P0AAI3	ftsH	ftsH ATP-dependent zinc metalloprotease FtsH	Cell inner membrane {ECO	K.TTFADVAGC*DEAKEEVAELVEYLR.E	2951.48	157													0	0	0	0/0/0e+00/2e+05/0e+00/2e+05	0/0/2e+05/3e+05/1e+05/1e+05	0/0/2e+05/1e+05/0e+00/1e+05	1	3	4	454.3
455					SCAFLIADGVMPSNENR															0	10.63	0	0	0	0	1	2	5
455	P00957	alaS	alaS Alanine--tRNA ligase	Cytoplasm.	R.SC*AFLIADGVMPSNENR.G	2089.03	291													0	10.63	0	0/0/0e+00/8e+03/0e+00/2e+04	1/1/3e+05/2e+04/5e+04/3e+04	0/1/0e+00/1e+04/0e+00/4e+04	1	2	5	455.1
456					AIDENCFFSDEVPDR															8.19	10.7	0	0.91	0	0	1	23	34
456	P76245	yeaP	yeaP Probable diguanylate cyclase YeaP		R.AIDENC*FFSDEVPDR.W	2021.93	85													6.99	10.7	0	1/0/8e+04/4e+04/1e+04/7e+03	0/1/0e+00/4e+04/0e+00/4e+03	0/0/0e+00/2e+04/0e+00/2e+03	1	2	3	456.1
456	P76245	yeaP	yeaP Probable diguanylate cyclase YeaP		R.AIDENC*FFSDEVPDR.W	2021.93	85													8.78	0	0	1/1/4e+05/7e+04/7e+04/3e+04	0/0/0e+00/2e+04/0e+00/4e+03	0/0/3e+04/2e+04/0e+00/2e+03	1	3	3	456.2
456	P76245	yeaP	yeaP Probable diguanylate cyclase YeaP		R.AIDENC*FFSDEVPDR.W	2021.93	85													0	0	0	0/0/0e+00/1e+05/0e+00/4e+04	1/1/4e+05/2e+05/3e+04/3e+04	0/0/0e+00/5e+04/0e+00/2e+04	1	3	4	456.3
456	P76245	yeaP	yeaP Probable diguanylate cyclase YeaP		R.AIDENC*FFSDEVPDRWGDCIAAR.N	2951.35	85													8.19	0	0	1/1/2e+05/1e+05/5e+04/1e+05	1/0/1e+05/9e+04/3e+04/3e+04	0/0/0e+00/2e+04/0e+00/3e+04	1	3	4	456.4
457					YQLANCYMGR															0	10.77	0	0	0	0	1	2	5
457	P0A991	fbaB	fbaB Fructose-bisphosphate aldolase class 1	Cytoplasm {ECO	R.YQLANC*YMGR.A	1482.72	279													0	10.77	0	0/2/0e+00/8e+04/0e+00/6e+04	1/0/2e+05/8e+04/0e+00/2e+04	0/0/0e+00/5e+04/0e+00/5e+04	1	2	5	457.1
458					DLLPLVEGCTVSTK															0	10.86	0	0	0	0	1	3	5
458	P0A6H5	hslU	hslU ATP-dependent protease ATPase subunit HslU	Cytoplasm.	R.DLLPLVEGC*TVSTK.H	1767	288	MUTAGEN--{'note': 'C->V: No ATP hydrolysis activity. Binds ATP with lower affinity than wild-type. Can support HslV-mediated proteolysis to some extent.', 'evidence': 'ECO:0000269|PubMed:9722513'} ||												0	10.86	0	0/0/0e+00/2e+03/0e+00/7e+03	1/1/1e+06/3e+04/2e+05/1e+03	0/0/0e+00/6e+02/0e+00/1e+03	1	3	5	458.1
459					ECFEAYLPASVAWR															0	10.87	0	0	0	0	1	3	4
459	P22106	asnB	asnB Asparagine synthetase B [glutamine-hydrolyzing]		R.EC*FEAYLPASVAWR.Q	1906.96	436													0	10.87	0	0/1/0e+00/2e+05/0e+00/4e+04	1/1/3e+05/2e+05/0e+00/3e+04	0/1/0e+00/9e+04/0e+00/2e+04	1	3	4	459.1
460					DVNVFCAPYDLVK															0	10.9	0	0	0	0	1	3	5
460	P0A749	murA	murA UDP-N-acetylglucosamine 1-carboxyvinyltransferase	Cytoplasm {ECO	R.DVNVFC*APYDLVK.T	1775.95	81													0	10.9	0	0/0/0e+00/4e+04/0e+00/4e+03	1/1/2e+06/3e+04/2e+05/9e+03	0/0/0e+00/2e+04/0e+00/5e+03	1	3	5	460.1
461					INMSNLCSEILQVNSASEYDENLDYTR															0	10.9	0	0	0	0	1	3	4
461	P39452	nrdE	nrdE Ribonucleoside-diphosphate reductase 2 subunit alp		R.INMSNLC*SEILQVNSASEYDENLDYTR.T	3386.6	388	REGION--{'note': 'Substrate binding', 'evidence': 'ECO:0000250'} || ACT_SITE--{'note': 'Cysteine radical intermediate', 'evidence': 'ECO:0000250'} || DISULFID--{'note': 'Redox-active', 'evidence': 'ECO:0000250'} ||												0	10.9	0	1/0/2e+05/1e+04/3e+04/9e+03	1/1/1e+05/2e+04/0e+00/3e+03	1/1/5e+04/1e+04/0e+00/2e+03	1	3	4	461.1
462					ADCLGIIGVAR															2.69	10.97	0	0	1.34	0	1	23	5
462	P07395	pheT	pheT Phenylalanine--tRNA ligase beta subunit	Cytoplasm.	R.ADC*LGIIGVAR.D	1351.78	169													2.69	10.03	0	0/1/0e+00/9e+03/0e+00/1e+04	1/1/2e+05/6e+04/0e+00/7e+03	0/0/0e+00/7e+03/0e+00/7e+03	1	2	5	462.1
462	P07395	pheT	pheT Phenylalanine--tRNA ligase beta subunit	Cytoplasm.	R.ADC*LGIIGVAR.D	1351.78	169													0	11.92	0	0/0/0e+00/2e+03/0e+00/2e+03	1/1/2e+05/2e+04/0e+00/2e+03	0/0/0e+00/6e+02/0e+00/5e+02	1	3	5	462.2
463					QDLMLAGVICGNR															0	11.29	0	0	0	0	1	3	4
463	P07395	pheT	pheT Phenylalanine--tRNA ligase beta subunit	Cytoplasm.	R.QDLMLAGVIC*GNR.Y	1653.88	597													0	11.29	0	0/0/0e+00/1e+04/0e+00/2e+04	1/1/3e+05/9e+04/0e+00/1e+04	0/0/0e+00/1e+04/0e+00/4e+03	1	3	4	463.1
464					LICYGENR															13.13	11.45	0	0	0	0	1	2	5
464	P24182	accC	accC Biotin carboxylase		K.LIC*YGENR.D	1231.65	390													13.13	11.45	0	1/1/2e+05/8e+04/1e+04/2e+04	1/1/6e+04/4e+04/2e+04/2e+04	0/0/2e+04/7e+04/0e+00/5e+02	1	2	5	464.1
465					GEDMGDYGVLCR															0	11.58	0	0	0	0	1	2	4
465	P25534	ubiH	ubiH 2-octaprenyl-6-methoxyphenol hydroxylase	Cytoplasm {ECO	R.GEDMGDYGVLC*R.Y	1578.73	330													0	11.58	0	0/1/0e+00/5e+04/0e+00/3e+04	1/1/3e+05/3e+04/0e+00/3e+04	0/0/0e+00/1e+04/0e+00/1e+04	1	2	4	465.1
466					DIVAGIASEEEDEIVVFEGCEHAK															14.18	11.61	0	8.24	11.87	0	1	234	45
466	P0A993	fbp	fbp Fructose-1,6-bisphosphatase class 1	Cytoplasm {ECO	R.DIVAGIASEEEDEIVVFEGC*EHAK.Y	2882.42	100													8.35	20	0	0/1/0e+00/1e+05/0e+00/1e+04	1/1/6e+05/4e+04/0e+00/6e+03	0/0/0e+00/2e+04/0e+00/2e+03	1	4	5	466.1
466	P0A993	fbp	fbp Fructose-1,6-bisphosphatase class 1	Cytoplasm {ECO	R.DIVAGIASEEEDEIVVFEGC*EHAK.Y	2882.42	100													20	0	0	1/1/1e+06/2e+04/0e+00/4e+04	0/0/0e+00/5e+03/0e+00/1e+04	0/2/0e+00/3e+03/0e+00/2e+04	1	2	5	466.2
466	P0A993	fbp	fbp Fructose-1,6-bisphosphatase class 1	Cytoplasm {ECO	R.DIVAGIASEEEDEIVVFEGC*EHAK.Y	2882.42	100													0	3.21	0	0/0/2e+05/2e+05/0e+00/2e+04	0/2/0e+00/3e+04/0e+00/9e+03	1/0/1e+05/3e+04/3e+04/4e+03	1	3	4	466.3
466	P0A993	fbp	fbp Fructose-1,6-bisphosphatase class 1	Cytoplasm {ECO	R.DIVAGIASEEEDEIVVFEGC*EHAK.Y	2882.42	100													0	0	0	0/0/0e+00/2e+05/0e+00/4e+04	0/0/3e+04/4e+04/0e+00/3e+03	0/0/0e+00/5e+04/0e+00/2e+04	1	3	5	466.4
466	P0A993	fbp	fbp Fructose-1,6-bisphosphatase class 1	Cytoplasm {ECO	R.DIVAGIASEEEDEIVVFEGC*EHAK.Y	2882.42	100													0	0	0	0/0/4e+05/4e+05/2e+04/5e+04	0/0/0e+00/7e+04/0e+00/7e+03	0/0/0e+00/6e+04/0e+00/8e+03	1	4	4	466.5
467					AVAEACGSQAVIVR															0	11.65	0	0	4.02	0	1	23	45
467	P08839	ptsI	ptsI Phosphoenolpyruvate-protein phosphotransferase	Cytoplasm {ECO	K.AVAEAC*GSQAVIVR.T	1637.9	324													0	8.81	0	0/0/9e+04/1e+05/0e+00/2e+04	0/1/0e+00/3e+04/0e+00/1e+04	1/0/7e+04/4e+04/1e+04/4e+03	1	2	5	467.1
467	P08839	ptsI	ptsI Phosphoenolpyruvate-protein phosphotransferase	Cytoplasm {ECO	K.AVAEAC*GSQAVIVR.T	1637.9	324													0	14.49	0	0/1/0e+00/3e+03/0e+00/3e+04	1/1/3e+05/6e+04/2e+04/5e+03	0/0/0e+00/4e+02/0e+00/2e+01	1	3	4	467.2
467	P08839	ptsI	ptsI Phosphoenolpyruvate-protein phosphotransferase	Cytoplasm {ECO	K.AVAEAC*GSQAVIVR.T	1637.9	324													0	0	0	0/0/0e+00/9e+03/0e+00/3e+04	0/0/2e+05/2e+05/3e+04/3e+04	0/0/0e+00/5e+03/0e+00/1e+02	1	2	4	467.3
467	P08839	ptsI	ptsI Phosphoenolpyruvate-protein phosphotransferase	Cytoplasm {ECO	K.AVAEAC*GSQAVIVR.T	1637.9	324													0	0	0	0/0/2e+05/7e+04/0e+00/8e+02	0/0/0e+00/3e+02/0e+00/5e+02	0/0/0e+00/3e+04/0e+00/2e+03	1	3	5	467.4
468					YALCELYER															11.5	11.79	0	0	0	0	1	2	4
468	Q46829	bglA	bglA 6-phospho-beta-glucosidase BglA		R.YALC*ELYER.Y	1423.73	363													11.5	11.79	0	1/1/3e+05/4e+05/6e+04/6e+04	1/0/4e+05/3e+05/8e+04/4e+04	0/0/1e+05/1e+05/0e+00/3e+04	1	2	4	468.1
469					AQNAFFYCESYADSMAR															12.55	11.99	0	5.85	11.33	0	1	23	4
469	P0AEE8	dam	dam DNA adenine methylase		K.AQNAFFYC*ESYADSMAR.A	2239	162													16.69	20	0	1/1/1e+05/9e+03/0e+00/2e+03	1/1/3e+05/1e+04/0e+00/6e+03	0/0/0e+00/5e+03/0e+00/9e+02	1	2	4	469.1
469	P0AEE8	dam	dam DNA adenine methylase		K.AQNAFFYC*ESYADSMAR.A	2239	162													8.41	3.98	0	1/1/4e+05/4e+04/3e+04/4e+04	1/1/1e+05/4e+04/0e+00/2e+05	0/0/0e+00/5e+04/0e+00/4e+04	1	3	4	469.2
470					ACLFNGEAEYDSIR															5.17	12	0	6.23	0	0	1	23	4
470	P0ABT5	dusB	dusB tRNA-dihydrouridine synthase B		R.AC*LFNGEAEYDSIR.A	1852.9	175													9.58	12	0	1/1/1e+06/8e+04/1e+05/2e+04	1/0/2e+05/8e+04/0e+00/2e+04	1/0/7e+04/2e+04/2e+04/6e+03	1	3	4	470.1
470	P0ABT5	dusB	dusB tRNA-dihydrouridine synthase B		R.AC*LFNGEAEYDSIR.A	1852.9	175													0.77	0	0	1/0/1e+06/1e+05/2e+06/8e+04	1/0/1e+05/7e+04/0e+00/4e+04	0/0/0e+00/3e+04/0e+00/4e+04	1	2	4	470.2
470	P0ABT5	dusB	dusB tRNA-dihydrouridine synthase B		R.AC*LFNGEAEYDSIR.A	1852.9	175													0	0	0	0/0/0e+00/1e+05/0e+00/1e+05	0/0/0e+00/7e+04/0e+00/1e+05	1/0/3e+05/6e+04/5e+04/3e+04	1	2	5	470.3
471					VQQLVSECIELR															1.38	12.71	0	0	10.3	0	1	23	4
471	P00936	cyaA	cyaA Adenylate cyclase	Cytoplasm.	R.VQQLVSEC*IELR.L	1680.93	661													1.38	5.43	0	1/1/3e+05/2e+04/2e+05/1e+04	0/0/0e+00/4e+04/0e+00/8e+03	0/0/0e+00/2e+03/0e+00/1e+03	1	2	4	471.1
471	P00936	cyaA	cyaA Adenylate cyclase	Cytoplasm.	R.VQQLVSEC*IELR.L	1680.93	661													0	20	0	1/0/2e+05/3e+04/0e+00/5e+03	1/1/4e+05/4e+04/0e+00/8e+03	0/1/0e+00/1e+04/0e+00/1e+04	1	3	4	471.2
472					GAQNGCIIAGDNPDAALALEK															0	12.99	0	0	0	0	1	3	5
472	P0A6F1	carA	carA Carbamoyl-phosphate synthase small chain		K.GAQNGC*IIAGDNPDAALALEK.A	2334.22	131													0	12.99	0	0/0/0e+00/3e+04/0e+00/6e+03	1/1/2e+06/5e+04/9e+04/7e+03	0/0/0e+00/4e+04/0e+00/2e+03	1	3	5	472.1
472	P0A6F1	carA	carA Carbamoyl-phosphate synthase small chain		K.GAQNGC*IIAGDNPDAALALEK.A	2334.22	131													0	0	0	1/1/6e+05/1e+05/0e+00/6e+03	0/0/0e+00/2e+05/0e+00/1e+04	0/0/0e+00/5e+04/0e+00/4e+03	1	3	4	472.2
473					SQGLDDYICK															19.56	13.01	0	0	0	0	1	2	4
473	P0A7E5	pyrG	pyrG CTP synthase		K.SQGLDDYIC*K.R	1433.73	261													19.56	13.01	0	1/1/2e+05/1e+05/0e+00/2e+04	1/1/3e+05/2e+05/0e+00/4e+04	0/0/7e+04/5e+04/1e+04/6e+03	1	2	4	473.1
474					VLDICAR															0	13.07	0	0	0	0	1	2	5
474	P0A825	glyA	glyA Serine hydroxymethyltransferase	Cytoplasm.	K.VLDIC*AR.Y	1053.61	410													0	13.07	0	0/0/0e+00/1e+04/0e+00/2e+02	1/1/2e+06/3e+05/9e+04/2e+04	0/0/0e+00/8e+03/0e+00/5e+02	1	2	5	474.1
475					ATLDTLALYLACGIDPEK															0	13.53	0	0	9.16	0	1	23	5
475	P00954	trpS	trpS Tryptophan--tRNA ligase	Cytoplasm {ECO	K.ATLDTLALYLAC*GIDPEK.S	2200.2	70													0	20	0	0/0/0e+00/5e+03/0e+00/2e+04	1/1/9e+05/7e+03/0e+00/2e+04	0/0/0e+00/6e+03/0e+00/5e+03	1	2	5	475.1
475	P00954	trpS	trpS Tryptophan--tRNA ligase	Cytoplasm {ECO	K.ATLDTLALYLAC*GIDPEK.S	2200.2	70													0	7.05	0	0/0/0e+00/1e+05/0e+00/2e+05	1/0/1e+06/2e+05/3e+05/1e+05	0/1/0e+00/2e+05/0e+00/1e+05	1	3	5	475.2
476					ECITSMVSR															18.55	13.59	0	0.1	0.5	0	1	23	4
476	P0AG86	secB	secB Protein-export protein SecB	Cytoplasm.	R.EC*ITSMVSR.G	1289.66	113													18.62	13.24	0	1/1/2e+07/4e+05/1e+06/5e+04	0/1/0e+00/2e+05/0e+00/8e+04	1/0/1e+06/1e+05/4e+05/2e+05	1	2	4	476.1
476	P0AG86	secB	secB Protein-export protein SecB	Cytoplasm.	R.EC*ITSMVSR.G	1289.66	113													18.48	13.95	0	1/1/2e+05/6e+04/0e+00/7e+03	1/1/3e+05/4e+04/2e+04/1e+04	0/0/4e+04/2e+04/2e+05/3e+04	1	3	4	476.2
477					GILETITCR															0	13.59	0	0	2.85	0	1	23	5
477	P11446	argC	argC N-acetyl-gamma-glutamyl-phosphate reductase	Cytoplasm {ECO	R.GILETITC*R.L	1269.72	245													0	11.57	0	0/0/0e+00/1e+04/0e+00/7e+03	1/1/3e+05/7e+04/6e+04/9e+03	0/1/0e+00/4e+04/0e+00/2e+04	1	2	5	477.1
477	P11446	argC	argC N-acetyl-gamma-glutamyl-phosphate reductase	Cytoplasm {ECO	R.GILETITC*R.L	1269.72	245													0	15.6	0	0/0/0e+00/5e+04/0e+00/1e+04	1/1/2e+05/1e+04/4e+04/3e+03	0/1/0e+00/7e+03/0e+00/4e+03	1	3	5	477.2
478					SCMGLTGCGTIDELR															20	13.66	0	0	0	0	1	23	45
478	P0ADG7	guaB	guaB Inosine-5-monophosphate dehydrogenase		R.SC*MGLTGCGTIDELR.T	1876.9	441													20	0	0	1/1/7e+05/2e+05/0e+00/3e+04	0/0/0e+00/1e+05/0e+00/8e+04	0/0/0e+00/1e+05/0e+00/9e+04	1	2	5	478.1
478	P0ADG7	guaB	guaB Inosine-5-monophosphate dehydrogenase		R.SC*MGLTGCGTIDELR.T	1876.9	441													0	13.66	0	0/0/0e+00/8e+04/0e+00/7e+04	1/1/1e+05/9e+04/0e+00/2e+04	0/0/0e+00/4e+04/0e+00/6e+03	1	3	4	478.2
478	P0ADG7	guaB	guaB Inosine-5-monophosphate dehydrogenase		R.SCMGLTGC*GTIDELR.T	1876.9	447													20	0	0	1/1/2e+05/2e+05/0e+00/7e+04	0/0/3e+05/2e+05/0e+00/4e+04	0/1/0e+00/1e+05/0e+00/1e+04	1	2	4	478.3
479					LQISFECAAPEVDETPR															11.57	13.68	0	9.32	8.94	0	1	23	45
479	P0A729	yceF	yceF Maf-like protein YceF	Cytoplasm {ECO	K.LQISFEC*AAPEVDETPR.S	2170.09	26													20	20	0	1/1/2e+05/2e+04/0e+00/2e+03	1/1/4e+05/1e+04/6e+04/3e+03	0/0/0e+00/3e+03/0e+00/2e+03	1	2	4	479.1
479	P0A729	yceF	yceF Maf-like protein YceF	Cytoplasm {ECO	K.LQISFEC*AAPEVDETPR.S	2170.09	26													0	7.35	0	0/0/0e+00/2e+05/0e+00/5e+05	1/1/1e+06/1e+05/2e+05/9e+05	0/0/0e+00/5e+04/0e+00/2e+05	1	3	4	479.2
479	P0A729	yceF	yceF Maf-like protein YceF	Cytoplasm {ECO	K.LQISFEC*AAPEVDETPR.S	2170.09	26													1.39	0	0	1/1/5e+05/8e+04/1e+05/5e+05	0/0/0e+00/5e+05/0e+00/3e+05	0/0/5e+05/8e+04/2e+05/3e+05	1	3	5	479.3
479	P0A729	yceF	yceF Maf-like protein YceF	Cytoplasm {ECO	K.LQISFEC*AAPEVDETPR.S	2170.09	26													0	0	0	0/0/0e+00/2e+04/0e+00/3e+04	0/1/0e+00/1e+05/0e+00/6e+04	1/0/3e+05/4e+04/4e+04/2e+04	1	2	5	479.4
479	P0A729	yceF	yceF Maf-like protein YceF	Cytoplasm {ECO	K.LQISFEC*AAPEVDETPRSDESPR.Q	2841.38	26													11.57	0	0	1/1/1e+05/3e+04/0e+00/3e+03	0/1/0e+00/1e+04/0e+00/7e+03	0/0/0e+00/2e+03/0e+00/7e+02	1	3	4	479.5
480					LDNYHTEYDSATACGGSGR															7.63	13.77	0	0	8.81	0	1	23	4
480	P75780	fiu	fiu Catecholate siderophore receptor Fiu	Cell outer membrane.	R.LDNYHTEYDSATAC*GGSGR.G	2282.02	481													7.63	7.54	0	1/1/6e+05/2e+04/1e+05/5e+03	0/1/0e+00/8e+03/0e+00/3e+03	0/0/0e+00/7e+03/0e+00/2e+03	1	3	4	480.1
480	P75780	fiu	fiu Catecholate siderophore receptor Fiu	Cell outer membrane.	R.LDNYHTEYDSATAC*GGSGR.G	2282.02	481													0	20	0	0/0/0e+00/2e+03/0e+00/1e+02	1/1/3e+04/7e+02/0e+00/1e+02	1/0/5e+04/1e+03/2e+04/1e+02	1	2	4	480.2
481					SMDLEQECEQLR															7.44	13.99	0	0	0	0	1	34	4
481	P0A8T7	rpoC	rpoC DNA-directed RNA polymerase subunit beta		K.SMDLEQEC*EQLREELNETNSETK.R	3048.42	198													0	13.99	0	1/0/8e+04/5e+04/0e+00/3e+04	1/1/1e+05/4e+04/0e+00/2e+04	0/0/0e+00/6e+04/0e+00/2e+04	1	3	4	481.1
481	P0A8T7	rpoC	rpoC DNA-directed RNA polymerase subunit beta		K.SMDLEQEC*EQLREELNETNSETK.R	3048.42	198													7.44	0	0	1/0/6e+05/5e+04/6e+04/2e+04	1/0/2e+05/4e+04/3e+04/3e+04	0/0/0e+00/4e+04/0e+00/1e+04	1	4	4	481.2
482					GAAAQAVQCANIR															0	14.18	0	0	0	0	1	2	5
482	P11446	argC	argC N-acetyl-gamma-glutamyl-phosphate reductase	Cytoplasm {ECO	K.GAAAQAVQC*ANIR.F	1536.83	320													0	14.18	0	0/0/0e+00/3e+03/0e+00/9e+03	1/1/3e+05/4e+04/0e+00/1e+04	0/1/0e+00/8e+02/0e+00/5e+03	1	2	5	482.1
483					DAFVQGEDIVLSEENEFPTQVGDASGTPHLSVGCVR															18.2	14.27	0	2.55	0	0	1	34	4
483	P08390	usg	usg USG-1 protein		R.DAFVQGEDIVLSEENEFPTQVGDASGTPHLSVGC*VR.N	4068.98	296													16.4	14.27	0	1/0/4e+05/5e+04/4e+04/6e+03	1/1/1e+05/3e+04/0e+00/2e+03	0/0/0e+00/7e+02/0e+00/1e+03	1	4	4	483.1
483	P08390	usg	usg USG-1 protein		R.DAFVQGEDIVLSEENEFPTQVGDASGTPHLSVGC*VR.N	4068.98	296													20	0	0	1/1/2e+05/2e+04/0e+00/5e+02	1/1/1e+05/6e+03/0e+00/5e+02	0/0/0e+00/8e+01/0e+00/0e+00	1	3	4	483.2
484					VEADCR															0	14.38	0	0	0	0	1	2	4
484	P60422	rplB	rplB 50S ribosomal protein L2		K.VEADC*R.A	956.486	188													0	14.38	0	0/0/0e+00/9e-01/0e+00/3e+01	1/0/2e+04/4e+03/2e+03/2e+02	0/0/0e+00/4e+02/0e+00/2e+00	1	2	4	484.1
485					LLLDLFNTQIEMCDALTDPNAQLEELATR															19.05	14.89	0	1.35	7.23	0	1	34	4
485	P76316	dcyD	dcyD D-cysteine desulfhydrase		R.LLLDLFNTQIEMC*DALTDPNAQLEELATR.V	3556.82	129													20	20	0	1/1/2e+05/2e+04/0e+00/6e+03	1/1/3e+05/3e+04/0e+00/8e+03	0/1/0e+00/2e+04/0e+00/7e+03	1	3	4	485.1
485	P76316	dcyD	dcyD D-cysteine desulfhydrase		R.LLLDLFNTQIEMC*DALTDPNAQLEELATR.V	3556.82	129													18.09	9.78	0	1/1/8e+05/4e+04/0e+00/5e+03	0/1/0e+00/8e+04/0e+00/9e+03	0/0/0e+00/2e+04/0e+00/3e+03	1	4	4	485.2
486					TTQAFSQDCR															0	15.06	0	0	0	0	1	2	4
486	P05791	ilvD	ilvD Dihydroxy-acid dehydratase		R.TTQAFSQDC*R.W	1420.69	395													0	15.06	0	1/0/6e+05/8e+04/6e+04/4e+04	1/1/4e+05/1e+05/4e+04/3e+04	0/0/0e+00/7e+04/0e+00/4e+05	1	2	4	486.1
487					ENNFALPAVNCVGTDSINAVLETAAK															0	15.38	0	0	6.53	0	1	23	5
487	P0AB71	fbaA	fbaA Fructose-bisphosphate aldolase class 2		K.ENNFALPAVNC*VGTDSINAVLETAAK.V	2954.54	37													0	20	0	0/2/0e+00/5e+03/0e+00/2e+03	1/1/6e+05/1e+04/0e+00/0e+00	0/0/0e+00/7e+03/0e+00/3e+03	1	2	5	487.1
487	P0AB71	fbaA	fbaA Fructose-bisphosphate aldolase class 2		K.ENNFALPAVNC*VGTDSINAVLETAAK.V	2954.54	37													0	10.76	0	0/0/0e+00/5e+04/0e+00/1e+04	1/1/7e+05/1e+05/0e+00/3e+04	0/1/0e+00/5e+04/0e+00/2e+04	1	3	5	487.2
487	P0AB71	fbaA	fbaA Fructose-bisphosphate aldolase class 2		K.ENNFALPAVNC*VGTDSINAVLETAAK.V	2954.54	37													0	0	0	0/0/0e+00/1e+04/0e+00/3e+03	0/1/0e+00/1e+04/0e+00/9e+03	0/0/0e+00/1e+04/0e+00/9e+03	1	2	4	487.3
487	P0AB71	fbaA	fbaA Fructose-bisphosphate aldolase class 2		K.ENNFALPAVNC*VGTDSINAVLETAAK.V	2954.54	37													0	0	0	1/1/1e+05/5e+04/0e+00/4e+03	0/0/0e+00/1e+05/0e+00/1e+05	0/0/0e+00/7e+04/0e+00/1e+04	1	3	4	487.4
487	P0AB71	fbaA	fbaA Fructose-bisphosphate aldolase class 2		K.ENNFALPAVNC*VGTDSINAVLETAAK.V	2954.54	37													0	0	0	1/1/3e+04/1e+04/0e+00/6e+03	0/1/0e+00/3e+04/0e+00/1e+04	0/1/0e+00/2e+04/0e+00/7e+03	1	4	4	487.5
488					ACWPEESLVAECSALAEK															20	15.41	0	6.44	6.49	0	1	23	45
488	P06960	argF	argF Ornithine carbamoyltransferase chain F	Cytoplasm {ECO	K.AC*WPEESLVAECSALAEK.H	2286.12	192													20	20	0	1/1/1e+06/3e+04/0e+00/7e+04	1/1/4e+05/9e+03/0e+00/1e+04	0/0/0e+00/1e+04/0e+00/8e+03	1	2	5	488.1
488	P06960	argF	argF Ornithine carbamoyltransferase chain F	Cytoplasm {ECO	K.ACWPEESLVAEC*SALAEK.H	2286.12	202													8.84	10.82	0	1/1/3e+06/9e+04/2e+05/4e+04	1/1/1e+06/1e+05/1e+05/5e+04	1/1/9e+04/3e+04/0e+00/2e+04	1	3	4	488.2
488	P06960	argF	argF Ornithine carbamoyltransferase chain F	Cytoplasm {ECO	K.ACWPEESLVAEC*SALAEK.H	2286.12	202													20	0	0	1/1/1e+05/1e+04/0e+00/6e+02	0/1/0e+00/1e+04/0e+00/3e+03	0/0/0e+00/1e+03/0e+00/8e+02	1	2	4	488.3
488	P06960	argF	argF Ornithine carbamoyltransferase chain F	Cytoplasm {ECO	K.ACWPEESLVAEC*SALAEK.H	2286.12	202													0	0	0	0/0/0e+00/3e+04/0e+00/8e+04	0/1/0e+00/1e+04/0e+00/1e+04	1/0/5e+05/1e+04/6e+04/1e+04	1	2	5	488.4
489					TYGCGSAIASSSLVTEWVK															0	16.24	0	0	5.32	0	1	23	5
489	P0ACD4	iscU	iscU Iron-sulfur cluster assembly scaffold protein IscU		K.TYGC*GSAIASSSLVTEWVK.G	2252.17	63													0	20	0	0/0/0e+00/6e+03/0e+00/4e+03	1/1/2e+06/3e+04/0e+00/6e+03	0/0/0e+00/5e+03/0e+00/5e+03	1	2	5	489.1
489	P0ACD4	iscU	iscU Iron-sulfur cluster assembly scaffold protein IscU		K.TYGC*GSAIASSSLVTEWVK.G	2252.17	63													0	12.48	0	0/0/0e+00/1e+04/0e+00/1e+04	1/1/8e+06/2e+05/6e+05/2e+04	0/0/0e+00/8e+03/0e+00/2e+04	1	3	5	489.2
489	P0ACD4	iscU	iscU Iron-sulfur cluster assembly scaffold protein IscU		K.TYGC*GSAIASSSLVTEWVK.G	2252.17	63													0	0	0	1/0/2e+04/3e+03/0e+00/2e+03	0/0/0e+00/9e+03/0e+00/6e+03	0/1/0e+00/5e+03/0e+00/1e+03	1	3	3	489.3
489	P0ACD4	iscU	iscU Iron-sulfur cluster assembly scaffold protein IscU		K.TYGC*GSAIASSSLVTEWVK.G	2252.17	63													0	0	0	0/0/0e+00/2e+04/0e+00/4e+04	0/0/0e+00/4e+04/0e+00/6e+04	1/1/8e+04/2e+04/0e+00/8e+02	1	3	4	489.4
490					VCYNGEWYNTR															20	16.43	0	0	0	0	1	2	5
490	P0AAS0	ylaC	ylaC Inner membrane protein YlaC	Cell inner membrane; Multi-pass membrane protein.	R.VC*YNGEWYNTR.F	1668.78	98													20	16.43	0	1/1/2e+05/3e+04/0e+00/3e+04	1/1/7e+04/2e+04/0e+00/4e+03	0/0/0e+00/5e+04/0e+00/6e+04	1	2	5	490.1
491					MFSGEYDSADCYLDIQAGSGGTEAQDWASMLER															0	16.52	0	0	4.93	0	1	34	4
491	P07012	prfB	prfB Peptide chain release factor 2	Cytoplasm. Note=Recruited to the 70S ribosome by ArfA even in the absence of mRNA (PubMed	R.MFSGEYDSADC*YLDIQAGSGGTEAQDWASMLER.M	3869.69	128													0	20	0	1/0/1e+05/9e+03/0e+00/4e+03	1/1/1e+05/2e+04/0e+00/3e+03	0/0/0e+00/4e+03/0e+00/1e+05	1	3	4	491.1
491	P07012	prfB	prfB Peptide chain release factor 2	Cytoplasm. Note=Recruited to the 70S ribosome by ArfA even in the absence of mRNA (PubMed	R.MFSGEYDSADC*YLDIQAGSGGTEAQDWASMLER.M	3869.69	128													0	13.03	0	0/0/6e+04/1e+04/3e+04/1e+04	1/1/2e+05/2e+04/4e+04/2e+04	0/0/0e+00/8e+03/0e+00/2e+05	1	4	4	491.2
492					FPVSQSIDELMEACR															0	16.68	0	0	0	0	1	3	5
492	P0AB80	ilvE	ilvE Branched-chain-amino-acid aminotransferase		R.FPVSQSIDELMEAC*R.D	1989.98	83													0	16.68	0	0/0/0e+00/2e+05/0e+00/9e+04	1/1/4e+05/4e+04/0e+00/8e+03	0/1/0e+00/1e+05/0e+00/2e+04	1	3	5	492.1
493					EQGLTPVLCIGETEAENEAGK															16.21	17.09	0	5.35	9.17	0	1	34	45
493	P0A858	tpiA	tpiA Triosephosphate isomerase	Cytoplasm {ECO	K.EQGLTPVLC*IGETEAENEAGK.T	2481.26	126													12.43	17.09	0	1/1/4e+05/6e+04/6e+04/6e+04	1/1/3e+05/4e+04/0e+00/4e+04	1/0/2e+05/3e+04/7e+04/3e+04	1	3	4	493.1
493	P0A858	tpiA	tpiA Triosephosphate isomerase	Cytoplasm {ECO	K.EQGLTPVLC*IGETEAENEAGKTEEVCAR.Q	3326.63	126													20	20	0	1/1/1e+06/2e+05/0e+00/8e+03	1/1/7e+05/2e+05/0e+00/2e+04	0/0/0e+00/2e+04/0e+00/3e+03	1	4	4	493.2
493	P0A858	tpiA	tpiA Triosephosphate isomerase	Cytoplasm {ECO	K.EQGLTPVLC*IGETEAENEAGKTEEVCAR.Q	3326.63	126													0	2.86	0	0/0/0e+00/5e+04/0e+00/1e+05	1/1/2e+05/3e+04/0e+00/6e+04	1/0/2e+05/3e+04/0e+00/6e+04	1	3	5	493.3
494					PEGTAGCVR															0	18.08	0	0	0	0	1	3	5
494	P60906	hisS	hisS Histidine--tRNA ligase	Cytoplasm.	R.NGDSLTLRPEGTAGC*VR.A	2011.05	88													0	18.08	0	0/1/0e+00/1e+04/0e+00/2e+04	1/1/3e+05/6e+04/0e+00/3e+04	0/0/0e+00/2e+04/0e+00/5e+03	1	3	5	494.1
495					QADALCAYLK															0	19.92	0	0	0	0	1	2	5
495	P76491	yfbR	yfbR 5-deoxynucleotidase YfbR	Cytoplasm {ECO	K.QADALC*AYLK.C	1387.76	140													0	19.92	0	0/0/0e+00/1e+04/0e+00/2e+04	1/1/7e+05/2e+04/6e+04/6e+03	0/0/0e+00/1e+04/0e+00/2e+04	1	2	5	495.1
496					DIAVVVAENVPAADILSECK															0	19.98	0	0	0	0	1	3	4
496	P07395	pheT	pheT Phenylalanine--tRNA ligase beta subunit	Cytoplasm.	R.DIAVVVAENVPAADILSEC*K.K	2349.28	727													0	19.98	0	1/0/7e+05/5e+04/1e+05/5e+03	1/1/5e+05/5e+04/0e+00/4e+03	1/0/3e+05/4e+04/6e+04/4e+03	1	3	4	496.1
497					YDANEYLLLTVPLPFECETYATSEVPLAGLR															2.47	20	0	0	0	0	1	3	5
497	Q46855	yqhC	yqhC Uncharacterized HTH-type transcriptional regulator		R.YDANEYLLLTVPLPFEC*ETYATSEVPLAGLR.L	3753.92	105													2.47	20	0	0/1/0e+00/7e+03/0e+00/5e+03	1/1/6e+05/1e+04/0e+00/2e+03	0/0/0e+00/6e+03/0e+00/2e+03	1	3	5	497.1
497	Q46855	yqhC	yqhC Uncharacterized HTH-type transcriptional regulator		R.YDANEYLLLTVPLPFEC*ETYATSEVPLAGLR.L	3753.92	105													0	0	0	1/1/2e+05/5e+03/0e+00/9e+03	0/0/0e+00/1e+04/0e+00/9e+03	0/1/0e+00/6e+03/0e+00/5e+03	1	3	4	497.2
498					GSDYIGDQDAIEYMCK															4.87	20	0	1.06	0	0	1	23	34
498	P0AC41	sdhA	sdhA Succinate dehydrogenase flavoprotein subunit	Cell inner membrane {ECO	K.GSDYIGDQDAIEYMC*K.T	2100.97	89													5.62	0	0	1/1/1e+05/2e+04/0e+00/2e+04	0/0/0e+00/6e+03/0e+00/4e+03	0/0/0e+00/8e+03/0e+00/7e+03	1	2	3	498.1
498	P0AC41	sdhA	sdhA Succinate dehydrogenase flavoprotein subunit	Cell inner membrane {ECO	K.GSDYIGDQDAIEYMC*K.T	2100.97	89													0	20	0	0/0/0e+00/4e+04/0e+00/2e+04	1/1/1e+05/4e+04/0e+00/2e+03	1/0/7e+04/6e+03/0e+00/3e+03	1	2	4	498.2
498	P0AC41	sdhA	sdhA Succinate dehydrogenase flavoprotein subunit	Cell inner membrane {ECO	K.GSDYIGDQDAIEYMC*K.T	2100.97	89													4.12	0	0	1/0/9e+05/1e+05/1e+05/1e+05	0/0/0e+00/3e+04/0e+00/5e+04	0/0/0e+00/6e+04/0e+00/2e+05	1	3	3	498.3
499					NGDEVICFDPSYDSYAPAIALSGGIVK															5.62	20	0	0	0	0	1	3	4
499	P77806	ybdL	ybdL Methionine aminotransferase	Cytoplasm {ECO	R.NGDEVIC*FDPSYDSYAPAIALSGGIVK.R	3094.55	120													5.62	20	0	1/1/7e+04/1e+04/0e+00/2e+03	1/1/2e+05/2e+04/0e+00/5e+04	1/0/3e+04/2e+04/9e+04/6e+04	1	3	4	499.1
500					TGAGMMDCK															12.29	20	0	0	0	0	1	2	5
500	P0A6P1	tsf	tsf Elongation factor Ts	Cytoplasm {ECO	R.TGAGMMDC*K.K	1205.57	23													12.29	20	0	1/1/8e+05/5e+04/7e+04/9e+03	1/1/5e+05/7e+04/5e+04/4e+03	0/0/0e+00/8e+03/0e+00/2e+03	1	2	5	500.1
501					FVDEHTLALDCPDGSVETLTAEK															12.54	20	0	0	0	0	1	3	4
501	P27306	sthA	sthA Soluble pyridine nucleotide transhydrogenase	Cytoplasm.	R.FVDEHTLALDC*PDGSVETLTAEK.F	2783.39	129													12.54	20	0	1/0/5e+05/2e+04/6e+04/6e+03	1/1/2e+05/1e+04/0e+00/2e+03	0/0/0e+00/4e+03/0e+00/4e+03	1	3	4	501.1
502					NNPVIAYEDDCVTR															12.57	20	0	4.38	0	0	1	23	34
502	P0AEJ6	eutB	eutB Ethanolamine ammonia-lyase heavy chain		R.NNPVIAYEDDC*VTR.L	1872.92	71													15.66	0	0	1/1/8e+04/3e+04/0e+00/4e+03	0/0/0e+00/6e+03/0e+00/2e+03	1/1/4e+04/1e+04/0e+00/1e+03	1	2	3	502.1
502	P0AEJ6	eutB	eutB Ethanolamine ammonia-lyase heavy chain		R.NNPVIAYEDDC*VTR.L	1872.92	71													0	20	0	0/1/0e+00/1e+05/0e+00/2e+04	1/1/9e+04/8e+04/0e+00/2e+04	0/1/0e+00/5e+04/0e+00/6e+03	1	2	4	502.2
502	P0AEJ6	eutB	eutB Ethanolamine ammonia-lyase heavy chain		R.NNPVIAYEDDC*VTR.L	1872.92	71													9.47	0	0	1/1/3e+05/5e+04/4e+04/2e+04	0/1/0e+00/4e+04/0e+00/4e+04	0/0/0e+00/1e+04/0e+00/2e+04	1	3	3	502.3
503					EPQCVDDVLSVDANAR															14.11	20	0	4.87	7.01	0	1	234	4
503	P45568	dxr	dxr 1-deoxy-D-xylulose 5-phosphate reductoisomerase		K.MDMREPQC*VDDVLSVDANAR.E	2529.2	374													10.33	20	0	1/0/8e+05/7e+04/0e+00/4e+04	1/1/1e+06/6e+04/1e+05/2e+04	0/0/0e+00/1e+04/0e+00/2e+04	1	3	4	503.1
503	P45568	dxr	dxr 1-deoxy-D-xylulose 5-phosphate reductoisomerase		K.MDMREPQC*VDDVLSVDANAR.E	2529.2	374													14.11	20	0	0/1/0e+00/3e+05/0e+00/3e+04	1/1/2e+05/3e+05/0e+00/1e+04	0/1/0e+00/4e+04/0e+00/2e+04	1	4	4	503.2
503	P45568	dxr	dxr 1-deoxy-D-xylulose 5-phosphate reductoisomerase		K.MDMREPQC*VDDVLSVDANAR.E	2529.2	374													20	0	0	1/1/2e+05/4e+03/0e+00/8e+02	0/0/0e+00/5e+03/0e+00/4e+02	0/0/0e+00/0e+00/0e+00/2e+02	1	2	4	503.3
503	P45568	dxr	dxr 1-deoxy-D-xylulose 5-phosphate reductoisomerase		R.EPQC*VDDVLSVDANAR.E	1995.99	374													0	7.86	0	0/0/0e+00/7e+04/0e+00/9e+04	1/0/6e+05/3e+04/6e+04/1e+04	0/1/0e+00/7e+04/0e+00/4e+04	1	2	4	503.4
503	P45568	dxr	dxr 1-deoxy-D-xylulose 5-phosphate reductoisomerase		R.EPQC*VDDVLSVDANAR.E	1995.99	374													0	0	0	1/1/1e+05/5e+04/2e+04/2e+03	0/0/0e+00/3e+04/0e+00/1e+03	0/0/0e+00/3e+04/0e+00/7e+02	1	2	3	503.5
503	P45568	dxr	dxr 1-deoxy-D-xylulose 5-phosphate reductoisomerase		R.EPQC*VDDVLSVDANAR.E	1995.99	374													0	0	0	1/0/2e+06/2e+05/2e+05/7e+04	0/0/0e+00/1e+05/0e+00/2e+05	0/0/6e+04/5e+04/2e+05/4e+04	1	3	3	503.6
504					CADLGLETVIVER															14.28	20	0	0.98	0	0	1	23	4
504	P0A9P0	lpdA	lpdA Dihydrolipoyl dehydrogenase	Cytoplasm {ECO	R.C*ADLGLETVIVER.Y	1681.92	25													13.59	20	0	1/0/2e+05/9e+04/0e+00/1e+04	1/1/4e+05/3e+04/0e+00/8e+03	0/0/6e+04/4e+04/3e+04/5e+03	1	2	4	504.1
504	P0A9P0	lpdA	lpdA Dihydrolipoyl dehydrogenase	Cytoplasm {ECO	R.C*ADLGLETVIVER.Y	1681.92	25													14.97	0	0	1/0/1e+05/4e+04/3e+04/4e+03	0/0/0e+00/3e+04/0e+00/3e+03	0/0/0e+00/1e+04/0e+00/1e+03	1	3	4	504.2
505					VGIGPGSICTTR															16.95	20	0	4.32	0	0	1	2	45
505	P0ADG7	guaB	guaB Inosine-5-monophosphate dehydrogenase		K.VGIGPGSIC*TTR.I	1424.79	305	ACT_SITE--{'note': 'Thioimidate intermediate', 'evidence': 'ECO:0000255|HAMAP-Rule:MF_01964'} || METAL--{'note': 'Potassium; via carbonyl oxygen', 'evidence': 'ECO:0000255|HAMAP-Rule:MF_01964'} ||												13.89	20	0	0/3/0e+00/4e+05/0e+00/4e+04	1/1/2e+05/1e+05/0e+00/7e+03	0/1/0e+00/5e+04/0e+00/1e+04	1	2	4	505.1
505	P0ADG7	guaB	guaB Inosine-5-monophosphate dehydrogenase		K.VGIGPGSIC*TTR.I	1424.79	305	ACT_SITE--{'note': 'Thioimidate intermediate', 'evidence': 'ECO:0000255|HAMAP-Rule:MF_01964'} || METAL--{'note': 'Potassium; via carbonyl oxygen', 'evidence': 'ECO:0000255|HAMAP-Rule:MF_01964'} ||												20	0	0	1/1/4e+05/1e+05/0e+00/4e+04	0/0/0e+00/9e+04/0e+00/5e+04	0/0/0e+00/1e+05/0e+00/2e+04	1	2	5	505.2
506					DGAEDAQDDLVPSIQDDGC*ESGAC*K															20	20	0	0	0	0	1	3	4
506	P00452	nrdA	nrdA Ribonucleoside-diphosphate reductase 1 subunit alp		R.DGAEDAQDDLVPSIQDDGC*ESGAC*KI.-	3181.48	754|759	754:SITE--{'note': 'Interacts with thioredoxin/glutaredoxin'} || !759:SITE--{'note': 'Interacts with thioredoxin/glutaredoxin'} ||												20	20	0	1/1/2e+05/2e+04/0e+00/8e+02	1/1/1e+05/2e+04/0e+00/1e+04	0/0/0e+00/5e+03/0e+00/2e+04	1	3	4	506.1
507					GGAQGDLLCR															20	20	0	0	0	0	1	2	45
507	P08622	dnaJ	dnaJ Chaperone protein DnaJ	Cytoplasm.	R.GGAQGDLLC*R.V	1253.67	323													0	20	0	0/0/0e+00/2e+04/0e+00/2e+04	1/1/1e+05/6e+04/0e+00/7e+03	0/1/0e+00/5e+03/0e+00/6e+03	1	2	4	507.1
507	P08622	dnaJ	dnaJ Chaperone protein DnaJ	Cytoplasm.	R.GGAQGDLLC*R.V	1253.67	323													20	0	0	1/1/1e+05/6e+04/0e+00/1e+04	0/0/0e+00/7e+04/0e+00/1e+05	0/0/5e+04/9e+04/0e+00/2e+04	1	2	5	507.2
508					LDELEGQPIGHFNGTCIDDQDITIDNYEFTTDYLENATCGEK															20	20	0	0	0	0	1	4	4
508	Q46920	queF	queF NADPH-dependent 7-cyano-7-deazaguanine reductase	Cytoplasm {ECO	R.LDELEGQPIGHFNGTCIDDQDITIDNYEFTTDYLENATC*GEK.V	5089.32	172													20	20	0	1/1/2e+05/5e+04/0e+00/3e+03	1/1/1e+05/3e+04/0e+00/2e+03	0/0/0e+00/1e+04/0e+00/1e+03	1	4	4	508.1
509					LDFCNLDVNDTAAFSR															20	20	0	0	0	0	1	2	4
509	P0AC53	zwf	zwf Glucose-6-phosphate 1-dehydrogenase		R.LDFC*NLDVNDTAAFSR.L	2066.01	89													20	20	0	1/1/2e+05/2e+04/0e+00/3e+03	1/1/6e+04/4e+04/0e+00/2e+03	1/1/6e+04/3e+04/0e+00/6e+03	1	2	4	509.1
509	P0AC53	zwf	zwf Glucose-6-phosphate 1-dehydrogenase		R.LDFC*NLDVNDTAAFSR.L	2066.01	89													0	0	0	1/0/1e+06/5e+04/5e+04/2e+04	1/0/6e+05/1e+05/5e+04/4e+04	1/0/1e+05/5e+04/3e+04/2e+04	1	3	4	509.2
510					TSQNSVYGYGVCSDPANAYSK															20	20	0	0	0	0	1	3	4
510	P06971	fhuA	fhuA Ferrichrome-iron receptor	Cell outer membrane {ECO	K.TSQNSVYGYGVC*SDPANAYSK.Q	2504.18	351	DISULFID--{} ||												20	20	0	1/1/1e+05/7e+03/0e+00/2e+03	1/1/2e+05/6e+03/0e+00/2e+03	0/0/0e+00/2e+03/0e+00/4e+02	1	3	4	510.1
511					AAISSCELLLSETSGTLR															0	20	0	0	0	0	1	3	4
511	P60293	mukF	mukF Chromosome partition protein MukF	Cytoplasm, nucleoid. Note=Restricted to the nucleoid region.	R.AAISSC*ELLLSETSGTLR.E	2116.14	204													0	20	0	0/1/0e+00/3e+05/0e+00/1e+05	1/1/5e+05/2e+05/1e+05/5e+04	0/1/0e+00/3e+05/0e+00/4e+04	1	3	4	511.1
511	P60293	mukF	mukF Chromosome partition protein MukF	Cytoplasm, nucleoid. Note=Restricted to the nucleoid region.	R.AAISSC*ELLLSETSGTLR.E	2116.14	204													0	0	0	0/0/0e+00/4e+04/0e+00/3e+05	1/1/2e+05/1e+04/0e+00/1e+03	0/1/0e+00/4e+04/0e+00/1e+04	1	2	4	511.2
512					AINACEASLR															0	20	0	0	0	0	1	2	5
512	P76234	yeaE	yeaE Uncharacterized protein YeaE		K.AINAC*EASLR.R	1311.71	95													0	20	0	0/0/0e+00/4e+04/0e+00/3e+04	1/1/6e+04/1e+04/0e+00/1e+04	0/0/0e+00/1e+04/0e+00/1e+04	1	2	5	512.1
513					ALAAYDIAALMDYGGLSLAEACER															0	20	0	0	0	0	1	4	4
513	P37595	iaaA	iaaA Isoaspartyl peptidase		R.ALAAYDIAALMDYGGLSLAEAC*ER.V	2752.38	260													0	20	0	0/0/0e+00/3e+03/0e+00/7e+02	1/1/4e+05/7e+03/0e+00/0e+00	0/0/0e+00/2e+03/0e+00/8e+02	1	4	4	513.1
513	P37595	iaaA	iaaA Isoaspartyl peptidase		R.ALAAYDIAALMDYGGLSLAEAC*ER.V	2752.38	260													0	0	0	0/1/0e+00/1e+05/0e+00/7e+04	0/0/9e+05/3e+05/4e+05/9e+04	0/0/0e+00/1e+05/0e+00/5e+04	1	3	4	513.2
514					AQNEC*GC*GESFGV															0	20	0	0	0	0	1	2	5
514	P77667	sufA	sufA Protein SufA		K.AQNEC*GC*GESFGV.-	1801.84	114|116													0	20	0	0/0/0e+00/6e+03/0e+00/1e+04	1/1/8e+04/6e+03/0e+00/9e+02	0/1/0e+00/1e+03/0e+00/4e+03	1	2	5	514.1
515					DCILVDLASVK															0	20	0	0	0	0	1	3	4
515	P07023	tyrA	tyrA T-protein	Cytoplasm.	K.DC*ILVDLASVK.N	1467.85	169													0	20	0	0/0/0e+00/3e+02/0e+00/1e+02	1/1/1e+05/2e+04/0e+00/7e+02	0/0/0e+00/1e+03/0e+00/1e+02	1	3	4	515.1
516					EGIFCGVSSGGAVAGALR															0	20	0	0	0	0	1	2	5
516	P16703	cysM	cysM Cysteine synthase B		R.EGIFC*GVSSGGAVAGALR.V	1916.01	252													0	20	0	0/0/0e+00/3e+04/0e+00/5e+04	1/1/2e+05/3e+04/0e+00/7e+02	0/0/0e+00/3e+04/0e+00/2e+04	1	2	5	516.1
516	P16703	cysM	cysM Cysteine synthase B		R.EGIFC*GVSSGGAVAGALR.V	1916.01	252													0	0	0	0/0/0e+00/3e+04/0e+00/2e+05	1/0/2e+05/4e+04/0e+00/1e+04	0/0/0e+00/9e+03/0e+00/8e+04	1	3	5	516.2
517					IVMYDAMTCQFR															0	20	0	0	0	0	1	3	5
517	P12282	moeB	moeB Molybdopterin-synthase adenylyltransferase		K.IVMYDAMTC*QFR.E	1741.85	231	MUTAGEN--{'note': 'C->A: No effect.', 'evidence': 'ECO:0000269|PubMed:11463785'} ||												0	20	0	0/2/0e+00/7e+04/0e+00/1e+05	1/1/2e+05/2e+04/5e+04/6e+03	0/1/0e+00/8e+03/0e+00/2e+04	1	3	5	517.1
518					NAELACEVTLQPLR															0	20	0	0	0	0	1	2	4
518	P29680	hemE	hemE Uroporphyrinogen decarboxylase	Cytoplasm {ECO	K.NAELAC*EVTLQPLR.R	1820.99	57													0	20	0	0/0/0e+00/5e+03/0e+00/1e+04	1/1/1e+05/2e+04/0e+00/3e+03	0/0/0e+00/2e+03/0e+00/1e+03	1	2	4	518.1
519					NEQMAELLSGALAPETLAESFIAVCGEQLDENGQNLIR															0	20	0	0	0	0	1	3	4
519	P0ABA4	atpH	atpH ATP synthase subunit delta	Cell inner membrane {ECO	K.NEQMAELLSGALAPETLAESFIAVC*GEQLDENGQNLIR.V	4340.17	65													0	20	0	0/0/0e+00/1e+05/0e+00/4e+03	1/1/2e+05/1e+05/0e+00/5e+03	0/0/0e+00/8e+04/0e+00/4e+03	1	3	4	519.1
520					QAVAYYASCR															0	20	0	0	0	0	1	2	4
520	P0A8Z7	yqiA	yqiA Esterase YqiA		R.QAVAYYASC*R.Q	1395.71	162													0	20	0	0/1/0e+00/7e+05/0e+00/9e+04	1/1/2e+05/3e+04/0e+00/1e+04	1/0/1e+05/2e+04/0e+00/6e+03	1	2	4	520.1
521					QFVFGGECETPVR															0	20	0	0	0	0	1	3	5
521	P23917	mak	mak Fructokinase		K.QFVFGGEC*ETPVR.K	1732.87	277													0	20	0	0/1/0e+00/7e+04/0e+00/1e+05	1/1/2e+05/1e+04/0e+00/3e+03	0/1/0e+00/4e+04/0e+00/3e+04	1	3	5	521.1
522					QQGCTLQQVADASGMTK															0	20	0	0	0	0	1	2	5
522	P27278	nadR	nadR Trifunctional NAD biosynthesis/regulator protein N	Cell membrane; Peripheral membrane protein. Cytoplasm {ECO	K.QQGC*TLQQVADASGMTK.G	2059.04	16													0	20	0	0/1/0e+00/5e+03/0e+00/2e+03	1/1/7e+04/7e+03/0e+00/8e+03	0/0/0e+00/9e+04/0e+00/7e+03	1	2	5	522.1
523					QTDIPCTVK															0	20	0	0	0	0	1	2	5
523	P25745	mnmA	mnmA tRNA-specific 2-thiouridylase MnmA	Cytoplasm.	R.QTDIPC*TVK.A	1296.72	319													0	20	0	0/1/0e+00/1e+03/0e+00/1e+03	1/1/3e+04/1e+04/0e+00/2e+02	0/0/0e+00/1e+04/0e+00/9e+03	1	2	5	523.1
524					VCYETGK															0	20	0	0	0	0	1	3	5
524	P0AA37	rluA	rluA Ribosomal large subunit pseudouridine synthase A		K.VC*YETGKPAQTEYEVVEYAADNTAR.V	3100.5	128	MUTAGEN--{'note': 'C->A: No change in activity.', 'evidence': 'ECO:0000269|PubMed:10529181'} ||												0	20	0	1/0/6e+05/8e+04/7e+04/3e+04	1/1/2e+05/4e+04/0e+00/1e+04	0/0/0e+00/4e+04/0e+00/3e+04	1	3	5	524.1
524	P0AA37	rluA	rluA Ribosomal large subunit pseudouridine synthase A		K.VC*YETGKPAQTEYEVVEYAADNTAR.V	3100.5	128	MUTAGEN--{'note': 'C->A: No change in activity.', 'evidence': 'ECO:0000269|PubMed:10529181'} ||												0	0	0	0/0/0e+00/2e+04/0e+00/3e+03	0/0/0e+00/2e+05/0e+00/3e+04	0/1/0e+00/3e+04/0e+00/1e+04	1	3	3	524.2
525					VLIACEDEK															0	20	0	0	0	0	1	2	5
525	P28905	holC	holC DNA polymerase III subunit chi		R.VLIAC*EDEK.Q	1311.72	43													0	20	0	0/0/0e+00/4e+04/0e+00/2e+03	1/1/2e+05/1e+04/0e+00/3e+03	0/0/0e+00/2e+04/0e+00/3e+03	1	2	5	525.1
526					VSGMDCAACAR															0	20	0	0	0	0	1	2	4
526	P37617	zntA	zntA Lead, cadmium, zinc and mercury-transporting ATPas	Cell inner membrane {ECO	K.VSGMDCAAC*AR.K	1404.64	62	METAL--{'note': 'Zinc 1', 'evidence': 'ECO:0000269|PubMed:12417201,ECO:0000305|PubMed:16411752, ECO:0000305|PubMed:16890908'} || MUTAGEN--{'note': 'CAAC->AAAA: 2-3-fold decrease in ATPase activity. Binds metal ion only at the transmembrane site.', 'evidence': 'ECO:0000269|PubMed:16411752'} || MUTAGEN--{'note': 'CAAC->SAAS: Reduces the ATPase activity by 50%. Reduces level of phosphorylation.', 'evidence': 'ECO:0000269|PubMed:16890908'} ||												0	20	0	0/1/0e+00/2e+05/0e+00/1e+05	1/1/1e+05/6e+04/3e+04/3e+04	0/0/1e+05/1e+05/3e+04/4e+04	1	2	4	526.1
527					YQGVVGLEGDTLAACLEDYFMR															0	20	0	0	0	0	1	3	4
527	P0A6Y5	hslO	hslO 33 kDa chaperonin	Cytoplasm.	R.YQGVVGLEGDTLAAC*LEDYFMR.S	2715.32	139													0	20	0	1/1/9e+04/4e+03/0e+00/5e+03	1/1/2e+05/4e+04/0e+00/1e+04	1/1/2e+05/1e+04/0e+00/9e+03	1	3	4	527.1
528					TSMVSLCEQLSK															0.43	0	0	0	0	0	1	3	5
528	P0AEI4	rimO	rimO Ribosomal protein S12 methylthiotransferase RimO	Cytoplasm {ECO	K.TSMVSLC*EQLSK.L	1617.86	223													0.43	0	0	0/1/0e+00/8e+04/0e+00/3e+05	1/0/1e+05/2e+04/0e+00/2e+04	0/0/0e+00/4e+04/0e+00/1e+05	1	3	5	528.1
529					TTCSLCSR															0.55	0	0	0	0	0	1	2	4
529	P76055	ttcA	ttcA tRNA 2-thiocytidine biosynthesis protein TtcA	Cytoplasm {ECO	K.TTCSLC*SR.L	1191.59	125	METAL--{'note': 'Iron-sulfur (4Fe-4S)', 'evidence': 'ECO:0000250|UniProtKB:O58038,ECO:0000305|PubMed:24914049'} || MUTAGEN--{'note': 'C->A: Not able to functionally complement a ttcA deletion mutant.', 'evidence': 'ECO:0000269|PubMed:24914049'} ||												0.55	0	0	1/1/3e+05/1e+05/1e+05/3e+05	0/1/0e+00/2e+05/0e+00/2e+05	0/0/0e+00/7e+04/0e+00/2e+05	1	2	4	529.1
530					PDFNNDDYAIACCVSPMIVGK															0.99	0	0	0.11	0	0	1	3456	45
530	P09373	pflB	pflB Formate acetyltransferase 1	Cytoplasm.	K.VSIDTSSLQYENDDLMRPDFNNDDYAIAC*CVSPMIVGK.Q	4590.15	419	ACT_SITE--{'note': 'S-acetylcysteine intermediate', 'evidence': 'ECO:0000269|PubMed:1310545'} ||												0.94	0	0	1/1/3e+06/1e+05/3e+06/1e+05	1/0/1e+05/3e+04/0e+00/1e+04	1/0/1e+05/2e+04/0e+00/2e+04	1	3	4	530.1
530	P09373	pflB	pflB Formate acetyltransferase 1	Cytoplasm.	K.VSIDTSSLQYENDDLMRPDFNNDDYAIAC*CVSPMIVGK.Q	4590.15	419	ACT_SITE--{'note': 'S-acetylcysteine intermediate', 'evidence': 'ECO:0000269|PubMed:1310545'} ||												0.96	0	0	1/1/2e+07/2e+06/2e+07/2e+06	0/0/0e+00/2e+05/0e+00/1e+05	0/1/0e+00/5e+04/0e+00/1e+05	1	4	4	530.2
530	P09373	pflB	pflB Formate acetyltransferase 1	Cytoplasm.	K.VSIDTSSLQYENDDLMRPDFNNDDYAIAC*CVSPMIVGK.Q	4590.15	419	ACT_SITE--{'note': 'S-acetylcysteine intermediate', 'evidence': 'ECO:0000269|PubMed:1310545'} ||												0	0	0	0/0/8e+04/8e+04/3e+04/8e+04	1/0/2e+05/3e+04/7e+04/5e+04	1/0/8e+04/2e+04/1e+05/3e+04	1	5	4	530.3
530	P09373	pflB	pflB Formate acetyltransferase 1	Cytoplasm.	K.VSIDTSSLQYENDDLMRPDFNNDDYAIACC*VSPMIVGK.Q	4590.15	420	ACT_SITE--{'note': 'Cysteine radical intermediate', 'evidence': 'ECO:0000269|PubMed:1310545'} ||												0.94	0	0	1/1/2e+05/2e+05/1e+05/1e+05	0/0/0e+00/3e+04/0e+00/1e+04	1/0/1e+05/3e+04/6e+04/2e+04	1	3	4	530.4
530	P09373	pflB	pflB Formate acetyltransferase 1	Cytoplasm.	K.VSIDTSSLQYENDDLMRPDFNNDDYAIACC*VSPMIVGK.Q	4590.15	420	ACT_SITE--{'note': 'Cysteine radical intermediate', 'evidence': 'ECO:0000269|PubMed:1310545'} ||												1.17	0	0	0/1/0e+00/2e+05/0e+00/1e+05	1/0/3e+06/3e+04/8e+05/2e+04	0/0/0e+00/2e+04/0e+00/2e+04	1	3	5	530.5
530	P09373	pflB	pflB Formate acetyltransferase 1	Cytoplasm.	K.VSIDTSSLQYENDDLMRPDFNNDDYAIACC*VSPMIVGK.Q	4590.15	420	ACT_SITE--{'note': 'Cysteine radical intermediate', 'evidence': 'ECO:0000269|PubMed:1310545'} ||												0.99	0	0	1/1/9e+06/1e+06/9e+06/1e+06	1/0/1e+06/2e+05/4e+05/1e+05	1/1/1e+06/2e+05/3e+05/2e+05	1	4	4	530.6
530	P09373	pflB	pflB Formate acetyltransferase 1	Cytoplasm.	K.VSIDTSSLQYENDDLMRPDFNNDDYAIACC*VSPMIVGK.Q	4590.15	420	ACT_SITE--{'note': 'Cysteine radical intermediate', 'evidence': 'ECO:0000269|PubMed:1310545'} ||												1.19	0	0	1/1/4e+05/2e+05/3e+05/1e+05	0/0/0e+00/2e+04/0e+00/6e+04	0/0/0e+00/2e+04/0e+00/5e+04	1	5	5	530.7
530	P09373	pflB	pflB Formate acetyltransferase 1	Cytoplasm.	K.VSIDTSSLQYENDDLMRPDFNNDDYAIACC*VSPMIVGK.Q	4590.15	420	ACT_SITE--{'note': 'Cysteine radical intermediate', 'evidence': 'ECO:0000269|PubMed:1310545'} ||												0.99	0	0	1/1/1e+06/3e+05/7e+05/4e+05	0/0/0e+00/8e+04/0e+00/5e+04	0/0/0e+00/8e+04/0e+00/1e+05	1	6	4	530.8
530	P09373	pflB	pflB Formate acetyltransferase 1	Cytoplasm.	K.VSIDTSSLQYENDDLMRPDFNNDDYAIACC*VSPMIVGK.Q	4590.15	420	ACT_SITE--{'note': 'Cysteine radical intermediate', 'evidence': 'ECO:0000269|PubMed:1310545'} ||												0	0	0	0/0/6e+05/4e+05/3e+05/2e+05	0/0/5e+05/7e+04/4e+05/8e+04	0/0/3e+05/4e+04/1e+05/5e+04	1	5	4	530.9
531					EETGYGFSLYSTPSENLCDR															1.02	0	0	0	0	0	1	3	4
531	P28903	nrdD	nrdD Anaerobic ribonucleoside-triphosphate reductase		K.EETGYGFSLYSTPSENLC*DR.F	2533.16	550													1.02	0	0	1/1/2e+05/4e+04/5e+04/6e+05	0/0/0e+00/5e+04/0e+00/5e+05	0/0/0e+00/9e+04/0e+00/4e+05	1	3	4	531.1
532					CQEAAQQGYANATELADYLVAK															1.12	0	0	0	0	0	1	3	5
532	P11447	argH	argH Argininosuccinate lyase	Cytoplasm {ECO	R.C*QEAAQQGYANATELADYLVAK.G	2650.33	356													1.12	0	0	1/1/1e+06/7e+04/4e+05/1e+05	0/0/0e+00/5e+04/0e+00/9e+04	0/0/0e+00/5e+04/0e+00/9e+04	1	3	5	532.1
533					QELGALIAACR															1.38	0	0	0	0	0	1	2	5
533	P0A8B2	yfcN	yfcN UPF0115 protein YfcN		K.QELGALIAAC*R.R	1408.8	119													1.38	0	0	1/1/7e+05/1e+05/0e+00/2e+04	0/0/0e+00/3e+05/0e+00/4e+05	0/1/0e+00/1e+05/0e+00/1e+04	1	2	5	533.1
533	P0A8B2	yfcN	yfcN UPF0115 protein YfcN		K.QELGALIAAC*R.R	1408.8	119													0	0	0	0/0/0e+00/5e+03/0e+00/3e+03	1/0/1e+05/2e+04/0e+00/9e+03	0/0/0e+00/1e+03/0e+00/1e+03	1	3	4	533.2
534					DQLYEDISDCIDTAR															2.01	0	0	0	0	0	1	3	3
534	P52127	yfjL	yfjL Uncharacterized protein YfjL		R.DQLYEDISDC*IDTAR.K	2021.96	423													2.01	0	0	1/1/7e+04/1e+04/1e+04/1e+04	0/0/0e+00/7e+03/0e+00/3e+03	0/0/0e+00/2e+04/0e+00/3e+03	1	3	3	534.1
535					AEAVITGVC*ETDFSGYPDC*R															2.24	0	0	0	0	0	1	3	5
535	P77756	queC	queC 7-cyano-7-deazaguanine synthase		K.AEAVITGVC*ETDFSGYPDC*R.D	2635.27	124|134													2.24	0	0	1/1/9e+05/2e+05/0e+00/1e+05	0/0/0e+00/4e+04/0e+00/7e+05	0/2/0e+00/1e+05/0e+00/1e+05	1	3	5	535.1
536					VCDELVACFDNPDLTFSAR															2.36	0	0	0	0	0	1	3	4
536	P0A6W9	gshA	gshA Glutamate--cysteine ligase		K.VC*DELVACFDNPDLTFSAR.I	2437.16	433													2.36	0	0	1/1/2e+05/5e+04/4e+04/3e+04	0/0/0e+00/6e+04/0e+00/8e+04	0/0/0e+00/7e+04/0e+00/8e+04	1	3	4	536.1
536	P0A6W9	gshA	gshA Glutamate--cysteine ligase		K.VCDELVAC*FDNPDLTFSAR.I	2437.16	439													0	0	0	0/0/0e+00/7e+04/0e+00/1e+05	1/0/2e+05/4e+04/6e+04/4e+04	0/0/0e+00/7e+04/0e+00/8e+04	1	3	4	536.2
537					LTAEEQAFLDGPVEEACR															2.37	0	0	0	0	0	1	3	3
537	Q47146	fadE	fadE Acyl-coenzyme A dehydrogenase		R.LTAEEQAFLDGPVEEAC*R.M	2243.11	136													2.37	0	0	1/1/8e+04/2e+04/2e+04/2e+04	0/0/0e+00/5e+03/0e+00/1e+04	0/0/0e+00/1e+03/0e+00/7e+03	1	3	3	537.1
538					AVEAAGGEVCMTR															2.59	0	0	0	0	0	1	2	4
538	P04951	kdsB	kdsB 3-deoxy-manno-octulosonate cytidylyltransferase	Cytoplasm {ECO	R.AVEAAGGEVC*MTR.A	1557.78	66													2.59	0	0	1/1/4e+05/9e+04/7e+04/7e+04	0/0/0e+00/1e+05/0e+00/7e+04	0/0/0e+00/8e+04/0e+00/6e+04	1	2	4	538.1
538	P04951	kdsB	kdsB 3-deoxy-manno-octulosonate cytidylyltransferase	Cytoplasm {ECO	R.IIVATDHEDVARAVEAAGGEVC*MTR.A	2878.46	66													0	0	0	0/0/0e+00/3e+04/0e+00/9e+03	0/0/0e+00/1e+05/0e+00/6e+04	0/0/5e+04/6e+04/0e+00/3e+03	1	3	3	538.2
539					CDLDTTYR															2.71	0	0	3.79	0	0	1	2	34
539	P15038	helD	helD Helicase IV		R.C*DLDTTYR.F	1250.61	496													5.39	0	0	1/0/1e+05/4e+04/2e+04/2e+04	0/0/0e+00/3e+04/0e+00/3e+04	0/0/0e+00/2e+04/0e+00/1e+04	1	2	3	539.1
539	P15038	helD	helD Helicase IV		R.C*DLDTTYR.F	1250.61	496													0.03	0	0	0/0/0e+00/7e+04/0e+00/5e+05	0/0/0e+00/2e+05/0e+00/5e+05	1/0/9e+04/2e+04/4e+04/1e+04	1	2	4	539.2
540					CGDIFSTESEYLTGLDR															2.74	0	0	0	0	0	1	2	4
540	P76014	dhaL	dhaL PTS-dependent dihydroxyacetone kinase, ADP-binding	Cytoplasm {ECO	R.C*GDIFSTESEYLTGLDR.E	2171.04	15													2.74	0	0	1/1/2e+05/1e+05/5e+04/3e+04	0/0/9e+04/9e+04/0e+00/1e+04	0/0/7e+04/4e+04/3e+04/1e+04	1	2	4	540.1
541					ELEMVVENGCYTLK															2.87	0	0	0	0	0	1	3	4
541	P0AES0	gss	gss Bifunctional glutathionylspermidine synthetase/ami		R.ELEMVVENGC*YTLK.D	1920.99	173	MUTAGEN--{'note': 'C->A: No effect on amidase activity.', 'evidence': 'ECO:0000269|PubMed:9398217'} ||												2.87	0	0	1/0/1e+05/1e+05/5e+04/3e+04	0/0/0e+00/1e+05/0e+00/4e+04	0/0/0e+00/6e+04/0e+00/1e+04	1	3	4	541.1
541	P0AES0	gss	gss Bifunctional glutathionylspermidine synthetase/ami		R.ELEMVVENGC*YTLK.D	1920.99	173	MUTAGEN--{'note': 'C->A: No effect on amidase activity.', 'evidence': 'ECO:0000269|PubMed:9398217'} ||												0	0	0	0/1/0e+00/3e+04/0e+00/2e+03	0/0/0e+00/3e+04/0e+00/2e+03	0/0/6e+04/3e+04/0e+00/7e+02	1	2	4	541.2
542					GVGGDDDANMETIIYEGYGPGGTAIMIECLSDNR															2.88	0	0	0	0	0	1	3	4
542	P0A8A0	yebC	yebC Probable transcriptional regulatory protein YebC	Cytoplasm {ECO	R.GVGGDDDANMETIIYEGYGPGGTAIMIEC*LSDNR.N	3799.74	101													2.88	0	0	1/1/1e+05/2e+04/3e+04/2e+04	0/0/0e+00/9e+03/0e+00/4e+04	0/0/0e+00/4e+03/0e+00/1e+05	1	3	4	542.1
543					EFICIDTGGIDGTEDGVETR															2.94	0	0	0	0	0	1	3	3
543	P0A6P5	der	der GTPase Der		R.EFIC*IDTGGIDGTEDGVETR.M	2392.14	54													2.94	0	0	1/1/6e+05/1e+05/4e+04/9e+04	0/0/4e+04/1e+05/4e+04/4e+04	0/0/0e+00/4e+04/0e+00/1e+04	1	3	3	543.1
543	P0A6P5	der	der GTPase Der		R.EFIC*IDTGGIDGTEDGVETR.M	2392.14	54													0	0	0	0/2/0e+00/8e+04/0e+00/7e+04	0/1/0e+00/1e+05/0e+00/9e+04	1/1/1e+05/4e+04/2e+04/3e+04	1	3	4	543.2
544					ESCGWCTPCR															3.49	0	0	0	0	0	1	2	4
544	P31979	nuoF	nuoF NADH-quinone oxidoreductase subunit F		R.ESC*GWCTPCR.D	1519.65	351	METAL--{'note': 'Iron-sulfur (4Fe-4S)', 'evidence': 'ECO:0000255'} ||												3.49	0	0	1/1/3e+05/2e+04/5e+04/3e+04	0/0/0e+00/1e+04/0e+00/4e+04	0/0/0e+00/1e+04/0e+00/3e+04	1	2	4	544.1
544	P31979	nuoF	nuoF NADH-quinone oxidoreductase subunit F		R.ESCGWC*TPCR.D	1519.65	354	METAL--{'note': 'Iron-sulfur (4Fe-4S)', 'evidence': 'ECO:0000255'} ||												3.49	0	0	0/1/0e+00/2e+04/0e+00/3e+04	0/0/0e+00/1e+04/0e+00/4e+04	1/0/7e+04/1e+04/1e+04/6e+03	1	2	4	544.2
545					CSFEVAAFDQGAR															3.77	0	0	0	0	0	1	2	4
545	P06960	argF	argF Ornithine carbamoyltransferase chain F	Cytoplasm {ECO	R.C*SFEVAAFDQGAR.V	1664.81	61													3.77	0	0	1/0/1e+05/5e+04/6e+04/3e+04	0/1/0e+00/9e+04/0e+00/5e+04	0/1/0e+00/5e+04/0e+00/3e+04	1	2	4	545.1
546					LGVNIQCFDVGGGLGVDYEGTR															4.11	0	0	0	0	0	1	3	5
546	P21170	speA	speA Biosynthetic arginine decarboxylase	Periplasm {ECO	K.LGVNIQC*FDVGGGLGVDYEGTR.S	2534.28	306													4.11	0	0	0/2/0e+00/3e+04/0e+00/2e+04	1/1/5e+05/2e+04/0e+00/2e+04	0/1/0e+00/2e+04/0e+00/2e+04	1	3	5	546.1
547					TQIDEEIIECEGWTR															4.19	0	0	0	0	0	1	3	4
547	P26612	amyA	amyA Cytoplasmic alpha-amylase	Cytoplasm {ECO	R.TQIDEEIIEC*EGWTR.Y	2087.02	135													4.19	0	0	1/1/9e+04/2e+04/0e+00/3e+04	0/0/0e+00/3e+04/0e+00/1e+05	0/0/0e+00/8e+04/0e+00/1e+05	1	3	4	547.1
547	P26612	amyA	amyA Cytoplasmic alpha-amylase	Cytoplasm {ECO	R.VNADDRTQIDEEIIEC*EGWTR.Y	2757.32	135													0	0	0	1/1/1e+05/3e+04/0e+00/4e+03	0/0/0e+00/3e+04/0e+00/7e+03	0/0/0e+00/8e+03/0e+00/5e+02	1	3	4	547.2
548					ECVPMADLAGEK															4.41	0	0	0	0	0	1	2	5
548	P0ACQ4	oxyR	oxyR Hydrogen peroxide-inducible genes activator		R.EC*VPMADLAGEK.L	1554.79	180	DISULFID--{'evidence': 'ECO:0000269|PubMed:12015987'} ||												4.41	0	0	1/1/3e+05/1e+05/1e+05/1e+05	0/0/0e+00/3e+05/0e+00/3e+04	0/0/8e+04/6e+04/6e+04/3e+04	1	2	5	548.1
548	P0ACQ4	oxyR	oxyR Hydrogen peroxide-inducible genes activator		R.EC*VPMADLAGEK.L	1554.79	180	DISULFID--{'evidence': 'ECO:0000269|PubMed:12015987'} ||												0	0	0	0/0/0e+00/5e+05/0e+00/6e+04	1/0/2e+05/6e+04/4e+04/2e+04	0/1/0e+00/5e+04/0e+00/3e+04	1	2	4	548.2
548	P0ACQ4	oxyR	oxyR Hydrogen peroxide-inducible genes activator		R.EC*VPMADLAGEK.L	1554.79	180	DISULFID--{'evidence': 'ECO:0000269|PubMed:12015987'} ||												0	0	0	1/0/2e+05/4e+04/0e+00/3e+04	0/0/0e+00/2e+04/0e+00/2e+04	0/0/0e+00/6e+03/0e+00/4e+03	1	3	5	548.3
549					CQGK															4.54	0	0	0	0	0	1	4	4
549	P0AGK8	iscR	iscR HTH-type transcriptional regulator IscR		K.DASSIAVGEVISAVDESVDATRC*QGK.G	2900.47	92	METAL--{'note': 'Iron-sulfur (2Fe-2S)', 'evidence': 'ECO:0000255'} || MUTAGEN--{'note': 'C->A: No effect on activation of the suf operon, no effect on repression of rnlA.', 'evidence': 'ECO:0000269|PubMed:16824106,ECO:0000269|PubMed:20421606'} ||												4.54	0	0	1/1/5e+05/5e+04/7e+04/7e+04	0/0/0e+00/3e+04/0e+00/1e+05	0/0/0e+00/2e+04/0e+00/4e+04	1	4	4	549.1
550					CECNQSDEEFGGVVR															4.58	0	0	0	0	0	1	3	3
550	P00895	trpE	trpE Anthranilate synthase component 1		R.C*ECNQSDEEFGGVVR.L	1993.88	236													0	0	0	0/0/1e+05/5e+04/7e+04/3e+04	0/0/0e+00/5e+04/0e+00/2e+05	0/0/0e+00/4e+04/0e+00/3e+04	1	2	3	550.1
550	P00895	trpE	trpE Anthranilate synthase component 1		R.C*ECNQSDEEFGGVVR.L	1993.88	236													0	0	0	0/0/0e+00/2e+04/0e+00/1e+05	0/0/8e+04/2e+04/5e+04/8e+04	1/1/7e+04/1e+04/4e+04/4e+04	1	2	4	550.2
550	P00895	trpE	trpE Anthranilate synthase component 1		R.C*ECNQSDEEFGGVVR.L	1993.88	236													0	0	0	0/0/6e+04/9e+04/0e+00/4e+04	0/0/0e+00/2e+04/0e+00/1e+05	0/0/0e+00/1e+04/0e+00/1e+04	1	3	3	550.3
550	P00895	trpE	trpE Anthranilate synthase component 1		R.C*ECNQSDEEFGGVVR.L	1993.88	236													0	0	0	0/0/0e+00/1e+05/0e+00/3e+05	0/0/1e+05/6e+04/1e+05/9e+04	0/0/0e+00/8e+03/0e+00/1e+05	1	3	4	550.4
550	P00895	trpE	trpE Anthranilate synthase component 1		R.CEC*NQSDEEFGGVVR.L	1993.88	238													4.58	0	0	1/1/3e+05/9e+04/9e+04/8e+04	0/0/0e+00/3e+04/0e+00/1e+05	0/0/0e+00/2e+04/0e+00/9e+03	1	3	3	550.5
551					CQSTNDAYPTGFR															5.27	0	0	0	0	0	1	2	5
551	P0AC38	aspA	aspA Aspartate ammonia-lyase		K.C*QSTNDAYPTGFR.I	1723.81	141													5.27	0	0	1/1/9e+04/1e+04/1e+04/1e+05	0/0/0e+00/8e+04/0e+00/4e+04	0/0/0e+00/1e+05/0e+00/1e+05	1	2	5	551.1
552					EFSGCNR															5.37	0	0	0	0	0	1	2	5
552	P0AEC3	arcB	arcB Aerobic respiration control sensor protein ArcB	Cell inner membrane {ECO	R.NEDKEFSGC*NR.A	1590.76	180													5.37	0	0	0/1/0e+00/3e+04/0e+00/7e+03	1/0/8e+04/2e+04/3e+04/3e+03	0/0/0e+00/1e+04/0e+00/5e+03	1	2	5	552.1
553					EEFEEICAR															5.58	0	0	0	0	0	1	2	2
553	P00968	carB	carB Carbamoyl-phosphate synthase large chain		R.EEFEEIC*AR.G	1389.67	192													5.58	0	0	1/1/2e+05/5e+04/7e+04/1e+04	0/0/0e+00/2e+04/0e+00/9e+03	0/0/0e+00/2e+04/0e+00/1e+04	1	2	2	553.1
553	P00968	carB	carB Carbamoyl-phosphate synthase large chain		R.EEFEEIC*AR.G	1389.67	192													0	0	0	0/0/0e+00/2e+05/0e+00/6e+05	0/0/9e+04/2e+05/3e+04/2e+05	0/0/6e+04/1e+05/2e+04/7e+04	1	2	4	553.2
554					EQGNESPLNIIACENMVR															5.81	0	0	0	0	0	1	3	4
554	P09424	mtlD	mtlD Mannitol-1-phosphate 5-dehydrogenase		K.EQGNESPLNIIAC*ENMVR.G	2282.13	120													5.81	0	0	1/1/6e+05/8e+04/0e+00/8e+04	1/0/3e+05/2e+05/6e+04/9e+04	1/0/2e+05/3e+04/7e+04/2e+04	1	3	4	554.1
554	P09424	mtlD	mtlD Mannitol-1-phosphate 5-dehydrogenase		K.EQGNESPLNIIAC*ENMVR.G	2282.13	120													0	0	0	1/1/1e+05/1e+04/0e+00/2e+03	0/2/0e+00/2e+04/0e+00/4e+03	0/0/0e+00/3e+03/0e+00/5e+02	1	2	4	554.2
555					IGAAASNTNADWYCR															5.97	0	0	7.33	0	0	1	23	45
555	P23830	pssA	pssA CDP-diacylglycerol--serine O-phosphatidyltransfera	Cytoplasm. Cell inner membrane; Peripheral membrane protein; Cytoplasmic side.	R.IGAAASNTNADWYC*R.M	1877.9	110													11.16	0	0	1/1/1e+05/5e+04/3e+04/1e+04	0/0/0e+00/5e+04/0e+00/3e+04	1/0/7e+04/4e+04/2e+04/8e+03	1	2	5	555.1
555	P23830	pssA	pssA CDP-diacylglycerol--serine O-phosphatidyltransfera	Cytoplasm. Cell inner membrane; Peripheral membrane protein; Cytoplasmic side.	R.IGAAASNTNADWYC*R.M	1877.9	110													0.79	0	0	0/0/0e+00/6e+04/0e+00/4e+04	1/0/1e+05/8e+04/0e+00/2e+04	0/0/0e+00/3e+04/0e+00/3e+03	1	3	4	555.2
555	P23830	pssA	pssA CDP-diacylglycerol--serine O-phosphatidyltransfera	Cytoplasm. Cell inner membrane; Peripheral membrane protein; Cytoplasmic side.	R.IGAAASNTNADWYC*R.M	1877.9	110													0	0	0	0/0/0e+00/6e+04/0e+00/2e+04	1/0/3e+05/7e+04/0e+00/9e+03	0/0/0e+00/3e+04/0e+00/2e+03	1	2	4	555.3
556					ACVDIGYR															6	0	0	0	0	0	1	2	5
556	P24182	accC	accC Biotin carboxylase		K.AC*VDIGYR.G	1160.61	264													6	0	0	1/1/5e+05/8e+04/1e+05/9e+04	0/0/0e+00/3e+04/0e+00/4e+04	0/0/0e+00/3e+04/0e+00/3e+04	1	2	5	556.1
557					GYDGPIVECEK															6.08	0	0	0	0	0	1	2	4
557	P06612	topA	topA DNA topoisomerase 1		K.GYDGPIVEC*EK.C	1501.76	711													6.08	0	0	1/1/3e+05/4e+04/6e+04/4e+04	0/0/0e+00/6e+04/0e+00/3e+04	0/0/0e+00/1e+04/0e+00/2e+04	1	2	4	557.1
558					CEAVSEIR															6.37	0	0	0.66	0	0	1	2	45
558	P64483	yeaK	yeaK Uncharacterized protein YeaK		K.C*EAVSEIR.G	1170.62	36													6.83	0	0	0/1/0e+00/8e+05/0e+00/2e+05	0/0/0e+00/3e+05/0e+00/1e+05	1/0/3e+06/3e+05/5e+06/1e+05	1	2	4	558.1
558	P64483	yeaK	yeaK Uncharacterized protein YeaK		K.C*EAVSEIR.G	1170.62	36													5.9	0	0	0/1/0e+00/1e+05/0e+00/1e+04	0/0/0e+00/3e+04/0e+00/3e+04	0/0/1e+05/8e+04/3e+04/3e+03	1	2	5	558.2
559					TLTNGCICCSR															6.57	0	0	0	0	0	1	2	5
559	P24203	yjiA	yjiA Uncharacterized GTP-binding protein YjiA		K.TLTNGCICC*SR.S	1548.73	67													6.57	0	0	1/1/1e+06/1e+05/1e+05/5e+04	0/0/0e+00/6e+04/0e+00/2e+05	0/0/0e+00/6e+04/0e+00/7e+04	1	2	5	559.1
560					CAVFVVEQNCPYQDIDGDDLTGDNR															6.64	0	0	0.66	0	0	1	3	34
560	P0AEH3	elaA	elaA Protein ElaA		R.C*AVFVVEQNCPYQDIDGDDLTGDNR.H	3108.41	25													6.64	0	0	1/1/3e+05/6e+04/0e+00/4e+04	0/0/0e+00/4e+04/0e+00/3e+04	0/0/0e+00/4e+04/0e+00/2e+04	1	3	4	560.1
560	P0AEH3	elaA	elaA Protein ElaA		R.CAVFVVEQNC*PYQDIDGDDLTGDNR.H	3108.41	34													7.78	0	0	1/1/7e+05/4e+04/9e+04/8e+03	0/0/0e+00/7e+02/3e+04/6e+03	0/0/0e+00/6e+02/0e+00/3e+02	1	3	3	560.2
560	P0AEH3	elaA	elaA Protein ElaA		R.CAVFVVEQNC*PYQDIDGDDLTGDNR.H	3108.41	34													6.64	0	0	0/1/0e+00/5e+04/0e+00/5e+04	1/0/3e+05/4e+04/2e+05/3e+04	1/0/4e+05/3e+04/2e+05/2e+04	1	3	4	560.3
560	P0AEH3	elaA	elaA Protein ElaA		R.CAVFVVEQNC*PYQDIDGDDLTGDNR.H	3108.41	34													0	0	0	0/0/0e+00/2e+03/0e+00/2e+02	0/0/0e+00/2e+03/0e+00/9e+02	0/0/0e+00/9e+02/0e+00/9e+01	1	2	4	560.4
561					DEVNGCIR															6.78	0	0	0	0	0	1	5	4
561	P0A8M3	thrS	thrS Threonine--tRNA ligase	Cytoplasm {ECO	R.GFTQDDAHIFCTEEQIRDEVNGC*IR.L	3218.51	400													6.78	0	0	1/0/3e+05/7e+04/7e+04/2e+04	0/0/0e+00/8e+03/0e+00/3e+04	0/0/0e+00/6e+01/0e+00/2e+03	1	5	4	561.1
561	P0A8M3	thrS	thrS Threonine--tRNA ligase	Cytoplasm {ECO	R.GFTQDDAHIFCTEEQIRDEVNGC*IR.L	3218.51	400													0	0	0	0/0/0e+00/8e+03/0e+00/3e+03	0/3/0e+00/1e+04/0e+00/1e+04	0/0/0e+00/0e+00/0e+00/1e+03	1	4	4	561.2
561	P0A8M3	thrS	thrS Threonine--tRNA ligase	Cytoplasm {ECO	R.GFTQDDAHIFCTEEQIRDEVNGC*IR.L	3218.51	400													0	0	0	1/1/4e+05/1e+04/9e+04/2e+03	0/1/0e+00/2e+04/0e+00/3e+03	0/0/0e+00/3e+03/0e+00/2e+03	1	4	5	561.3
562					YDLATLCQVNPELR															6.98	0	0	0	0	0	1	3	4
562	P75782	rlmF	rlmF Ribosomal RNA large subunit methyltransferase F	Cytoplasm {ECO	R.YDLATLC*QVNPELR.Q	1900.01	24													6.98	0	0	1/1/5e+05/9e+04/7e+04/1e+04	0/1/0e+00/2e+05/0e+00/3e+04	1/0/2e+05/7e+04/5e+04/1e+04	1	3	4	562.1
562	P75782	rlmF	rlmF Ribosomal RNA large subunit methyltransferase F	Cytoplasm {ECO	R.YDLATLC*QVNPELR.Q	1900.01	24													0	0	0	1/1/7e+04/3e+04/0e+00/4e+03	0/0/0e+00/3e+04/0e+00/1e+04	1/1/1e+05/8e+03/0e+00/4e+02	1	2	4	562.2
563					ALTFCEAEMDNLTR															7.15	0	0	0	0	0	1	3	4
563	P22523	mukB	mukB Chromosome partition protein MukB	Cytoplasm, nucleoid {ECO	K.ALTFC*EAEMDNLTR.K	1877.91	1085													7.15	0	0	1/1/9e+04/1e+04/3e+04/1e+04	0/0/0e+00/2e+04/0e+00/1e+05	0/0/0e+00/5e+03/0e+00/5e+04	1	3	4	563.1
564					EEIPLQPACWQPEEDENQLDELR															7.21	0	0	4.62	0	0	1	35	34
564	P76055	ttcA	ttcA tRNA 2-thiocytidine biosynthesis protein TtcA	Cytoplasm {ECO	K.GITHGSEVVNGGDLAFDREEIPLQPAC*WQPEEDENQLDELR.L	4872.33	290													3.95	0	0	1/1/4e+05/9e+04/1e+05/5e+04	0/0/0e+00/4e+04/0e+00/9e+04	0/0/0e+00/2e+04/0e+00/2e+04	1	5	4	564.1
564	P76055	ttcA	ttcA tRNA 2-thiocytidine biosynthesis protein TtcA	Cytoplasm {ECO	K.GITHGSEVVNGGDLAFDREEIPLQPAC*WQPEEDENQLDELR.L	4872.33	290													0	0	0	1/0/3e+05/3e+04/8e+04/6e+03	0/1/0e+00/2e+02/0e+00/8e+02	0/1/0e+00/4e+02/0e+00/2e+03	1	4	4	564.2
564	P76055	ttcA	ttcA tRNA 2-thiocytidine biosynthesis protein TtcA	Cytoplasm {ECO	R.EEIPLQPAC*WQPEEDENQLDELR.L	3046.45	290													10.48	0	0	1/1/7e+04/4e+04/0e+00/1e+04	0/0/0e+00/3e+05/0e+00/2e+04	0/0/0e+00/7e+03/0e+00/7e+03	1	3	3	564.3
564	P76055	ttcA	ttcA tRNA 2-thiocytidine biosynthesis protein TtcA	Cytoplasm {ECO	R.EEIPLQPAC*WQPEEDENQLDELR.L	3046.45	290													0	0	0	0/0/0e+00/2e+05/0e+00/1e+05	0/0/1e+05/8e+04/0e+00/2e+04	1/0/2e+05/7e+04/0e+00/2e+04	1	3	4	564.4
565					QFFDCR															7.34	0	0	0	0	0	1	2	5
565	P06993	malT	malT HTH-type transcriptional regulator MalT		K.QFFDC*R.L	1079.53	197													7.34	0	0	0/1/0e+00/1e+05/0e+00/1e+05	0/0/0e+00/2e+04/0e+00/2e+05	1/0/3e+05/4e+04/4e+04/2e+04	1	2	5	565.1
566					LITCASEVGIWDYQPDEVVEK															7.4	0	0	0	0	0	1	3	4
566	P09831	gltB	gltB Glutamate synthase [NADPH] large chain		K.LITC*ASEVGIWDYQPDEVVEK.G	2687.37	371													7.4	0	0	1/0/3e+05/6e+04/5e+04/1e+04	1/0/2e+05/3e+04/0e+00/5e+03	0/1/0e+00/7e+03/0e+00/2e+03	1	3	4	566.1
567					NGYCYFPFSLNR															7.47	0	0	0	0	0	1	2	4
567	P0ACZ4	evgA	evgA Positive transcription regulator EvgA	Cytoplasm {ECO	K.NGYC*YFPFSLNR.F	1745.85	121													7.47	0	0	0/0/0e+00/1e+05/0e+00/3e+04	0/0/2e+05/4e+04/2e+05/1e+05	0/2/0e+00/6e+03/0e+00/5e+03	1	2	4	567.1
568					CEDLDAAGIAASVK															7.51	0	0	0.49	0	0	1	23	4
568	P33219	yebF	yebF Protein YebF	Secreted {ECO	K.C*EDLDAAGIAASVK.R	1654.87	35													7.16	0	0	1/1/2e+06/1e+05/3e+05/4e+04	0/0/3e+05/1e+05/1e+06/4e+04	1/0/3e+05/4e+04/2e+05/1e+04	1	2	4	568.1
568	P33219	yebF	yebF Protein YebF	Secreted {ECO	K.C*EDLDAAGIAASVK.R	1654.87	35													7.86	0	0	1/1/9e+05/2e+04/2e+05/8e+03	0/0/2e+05/3e+04/4e+05/3e+04	0/0/0e+00/1e+04/0e+00/7e+03	1	3	4	568.2
569					FIEDNATACDSSPLNQYQR															7.55	0	0	0	0	0	1	3	4
569	P19317	narW	narW Probable nitrate reductase molybdenum cofactor ass	Cytoplasm {ECO	K.FIEDNATAC*DSSPLNQYQR.R	2437.15	202													7.55	0	0	1/1/2e+05/5e+04/4e+04/4e+05	0/0/2e+05/4e+04/1e+06/1e+06	0/0/0e+00/1e+04/0e+00/7e+05	1	3	4	569.1
570					CSFEVAAYDQGAR															7.59	0	0	0	0	0	1	2	4
570	P04391	argI	argI Ornithine carbamoyltransferase chain I	Cytoplasm {ECO	R.C*SFEVAAYDQGAR.V	1680.8	61													7.59	0	0	1/0/1e+05/6e+04/0e+00/3e+04	1/0/2e+05/5e+04/9e+04/3e+04	0/0/0e+00/6e+04/0e+00/7e+04	1	2	4	570.1
571					ECTNIYAPLANR															8.26	0	0	2.32	0	0	1	2	45
571	P0AG20	relA	relA GTP pyrophosphokinase		K.EC*TNIYAPLANR.L	1628.85	178													9.9	0	0	0/3/0e+00/4e+05/0e+00/1e+05	0/0/3e+05/2e+06/5e+04/2e+05	0/1/0e+00/8e+05/0e+00/1e+05	1	2	4	571.1
571	P0AG20	relA	relA GTP pyrophosphokinase		K.EC*TNIYAPLANR.L	1628.85	178													6.62	0	0	1/1/7e+05/2e+05/1e+05/5e+04	0/1/0e+00/4e+04/0e+00/2e+04	1/1/4e+05/2e+05/4e+04/3e+04	1	2	5	571.2
572					DNGFTVLDACQVNDR															8.3	0	0	0	0	0	1	3	4
572	P60651	speB	speB Agmatinase		R.TEFDKDNGFTVLDAC*QVNDR.S	2580.25	202													8.3	0	0	1/1/4e+05/5e+04/3e+04/6e+04	0/0/3e+05/3e+05/0e+00/5e+04	0/1/0e+00/2e+05/0e+00/3e+04	1	3	4	572.1
572	P60651	speB	speB Agmatinase		R.TEFDKDNGFTVLDAC*QVNDR.S	2580.25	202													0	0	0	0/0/2e+04/5e+04/2e+04/1e+04	0/0/0e+00/6e+04/0e+00/2e+05	0/0/0e+00/3e+04/0e+00/1e+05	1	3	3	572.2
573					GGAWMDDCVGQMR															8.31	0	0	0	0	0	1	3	4
573	P27298	prlC	prlC Oligopeptidase A		R.GGAWMDDC*VGQMR.K	1689.75	426													8.31	0	0	1/1/2e+05/6e+04/5e+04/2e+04	0/2/0e+00/1e+05/0e+00/1e+05	0/0/0e+00/6e+04/0e+00/1e+05	1	3	4	573.1
574					PQALDWLFCVAAGYPFNVSCDNLEGDFEPDR															8.75	0	0	0	0	0	1	4	4
574	P76938	epmC	epmC Elongation factor P hydroxylase		R.DAQTQSQFEDVEVKPQALDWLFCVAAGYPFNVSC*DNLEGDFEPDR.V	5445.53	120													8.75	0	0	1/0/4e+05/7e+04/5e+04/2e+04	0/1/0e+00/2e+05/0e+00/1e+05	0/2/0e+00/1e+05/0e+00/1e+05	1	4	4	574.1
575					AVEALDHCVEEVAK															8.86	0	0	0.81	0	0	1	23	5
575	P37689	gpmI	gpmI 2,3-bisphosphoglycerate-independent phosphoglycera		K.AVEALDHC*VEEVAK.A	1804.95	424													8.29	0	0	1/1/1e+05/1e+05/3e+04/2e+04	0/0/0e+00/3e+04/0e+00/1e+05	0/0/1e+05/8e+04/2e+04/4e+03	1	2	5	575.1
575	P37689	gpmI	gpmI 2,3-bisphosphoglycerate-independent phosphoglycera		K.AVEALDHC*VEEVAK.A	1804.95	424													9.44	0	0	0/1/0e+00/9e+04/0e+00/1e+04	0/0/0e+00/3e+04/0e+00/5e+04	1/0/2e+05/2e+04/4e+04/5e+03	1	3	5	575.2
575	P37689	gpmI	gpmI 2,3-bisphosphoglycerate-independent phosphoglycera		K.AVEALDHC*VEEVAK.A	1804.95	424													0	0	0	0/0/0e+00/2e+04/0e+00/1e+03	1/0/1e+05/3e+04/0e+00/3e+03	0/0/0e+00/4e+03/0e+00/2e+02	1	2	4	575.3
575	P37689	gpmI	gpmI 2,3-bisphosphoglycerate-independent phosphoglycera		K.AVEALDHC*VEEVAK.A	1804.95	424													0	0	0	0/0/0e+00/1e+04/0e+00/2e+03	1/0/2e+05/3e+04/0e+00/6e+03	0/0/0e+00/1e+03/0e+00/2e+02	1	3	4	575.4
576					VNVITDGCR															9.09	0	0	0	0	0	1	2	5
576	P21369	pncA	pncA Pyrazinamidase/nicotinamidase		K.VNVITDGC*R.G	1240.67	178													9.09	0	0	1/1/7e+04/3e+04/2e+04/6e+03	0/1/0e+00/4e+05/0e+00/1e+05	0/0/0e+00/3e+05/0e+00/9e+03	1	2	5	576.1
577					TLDEMSDAEWESLCDGCGQCCLHK															9.14	0	0	0	0	0	1	3	4
577	P0A8L5	ycgN	ycgN UPF0260 protein YcgN		K.TLDEMSDAEWESLC*DGCGQCCLHK.L	3137.32	29													9.14	0	0	1/1/2e+05/1e+04/0e+00/2e+03	0/0/0e+00/3e+03/0e+00/8e+02	0/0/0e+00/5e+02/0e+00/3e+02	1	3	4	577.1
577	P0A8L5	ycgN	ycgN UPF0260 protein YcgN		K.TLDEMSDAEWESLC*DGCGQCCLHK.L	3137.32	29													0	0	0	0/0/0e+00/3e+04/0e+00/1e+05	1/0/2e+05/2e+04/0e+00/6e+04	0/0/0e+00/9e+03/0e+00/4e+04	1	4	4	577.2
578					LYDTYGFPVDLTADVCR															9.17	0	0	0	0	0	1	3	4
578	P00957	alaS	alaS Alanine--tRNA ligase	Cytoplasm.	R.LYDTYGFPVDLTADVC*R.E	2213.1	413													9.17	0	0	1/0/5e+05/7e+04/4e+04/1e+04	0/0/0e+00/6e+04/0e+00/1e+04	0/0/0e+00/5e+04/0e+00/1e+04	1	3	4	578.1
578	P00957	alaS	alaS Alanine--tRNA ligase	Cytoplasm.	R.LYDTYGFPVDLTADVC*R.E	2213.1	413													0	0	0	0/0/0e+00/2e+04/0e+00/4e+03	1/0/1e+05/7e+04/0e+00/7e+03	1/0/6e+04/2e+04/0e+00/4e+03	1	3	3	578.2
579					DGGYLYTTTDIACAK															9.2	0	0	3.41	0	0	1	23	4
579	P11875	argS	argS Arginine--tRNA ligase	Cytoplasm.	K.DGGYLYTTTDIAC*AK.Y	1884.95	320													11.61	0	0	1/1/2e+05/1e+05/0e+00/9e+04	0/0/0e+00/2e+05/0e+00/5e+04	1/0/2e+05/5e+04/2e+04/1e+04	1	2	4	579.1
579	P11875	argS	argS Arginine--tRNA ligase	Cytoplasm.	K.DGGYLYTTTDIAC*AK.Y	1884.95	320													6.79	0	0	1/1/3e+05/2e+05/4e+04/1e+05	0/0/5e+05/3e+05/4e+04/8e+04	0/0/0e+00/2e+05/0e+00/2e+04	1	3	4	579.2
580					LNELGYDCHDETNNPAFR															9.87	0	0	0	0	0	1	3	4
580	P04968	ilvA	ilvA L-threonine dehydratase biosynthetic IlvA		R.LNELGYDC*HDETNNPAFR.F	2373.1	499													9.87	0	0	1/1/2e+05/3e+04/4e+04/5e+03	1/0/2e+05/7e+04/0e+00/9e+03	0/0/0e+00/4e+03/0e+00/4e+02	1	3	4	580.1
580	P04968	ilvA	ilvA L-threonine dehydratase biosynthetic IlvA		R.LNELGYDC*HDETNNPAFR.F	2373.1	499													0	0	0	1/0/1e+05/7e+03/0e+00/6e+02	0/0/0e+00/6e+03/0e+00/6e+03	0/0/0e+00/2e+03/0e+00/1e+03	1	2	4	580.2
581					ENIVYQCWER															10.14	0	0	0	0	0	1	2	4
581	P00547	thrB	thrB Homoserine kinase	Cytoplasm {ECO	R.ENIVYQC*WER.F	1603.79	68													10.14	0	0	1/1/2e+05/6e+04/0e+00/8e+04	1/0/3e+05/4e+04/4e+04/7e+04	1/0/2e+05/3e+04/5e+04/2e+04	1	2	4	581.1
581	P00547	thrB	thrB Homoserine kinase	Cytoplasm {ECO	R.ENIVYQC*WER.F	1603.79	68													0	0	0	0/0/0e+00/3e+04/0e+00/8e+04	1/0/8e+05/2e+04/2e+05/4e+04	0/0/0e+00/2e+04/0e+00/3e+04	1	3	4	581.2
582					GAECFR															10.46	0	0	0	0	0	1	2	5
582	Q46948	yajL	yajL Chaperone protein YajL		K.GAEC*FR.D	946.481	81													10.46	0	0	0/1/0e+00/2e+04/0e+00/1e+04	0/0/0e+00/5e+03/0e+00/8e+03	1/0/1e+05/5e+03/0e+00/7e+03	1	2	5	582.1
583					SDETVSLYQNADDCSAANPGK															10.47	0	0	0	0	0	1	3	2
583	P0ADT2	ygiB	ygiB UPF0441 protein YgiB		K.SDETVSLYQNADDC*SAANPGK.S	2478.15	53													10.47	0	0	1/0/7e+05/3e+04/7e+04/3e+04	0/0/0e+00/4e+03/0e+00/3e+04	0/0/0e+00/4e+03/0e+00/2e+04	1	3	2	583.1
583	P0ADT2	ygiB	ygiB UPF0441 protein YgiB		K.SDETVSLYQNADDC*SAANPGK.S	2478.15	53													0	0	0	0/0/0e+00/5e+03/0e+00/6e+03	1/0/2e+05/2e+04/4e+04/1e+04	1/1/6e+04/2e+04/0e+00/4e+03	1	3	3	583.2
584					STGFAECAFEDAAR															10.77	0	0	0	0	0	1	3	4
584	P0A9U8	ydiO	ydiO Probable acyl-CoA dehydrogenase YdiO		R.STGFAEC*AFEDAAR.Y	1738.81	255													10.77	0	0	0/1/0e+00/1e+05/0e+00/5e+04	0/0/8e+04/1e+05/3e+04/2e+04	0/0/0e+00/3e+04/0e+00/1e+04	1	3	4	584.1
585					FCGDLED															10.87	0	0	0	0	0	1	2	2
585	P0A9Q1	arcA	arcA Aerobic respiration control protein ArcA	Cytoplasm {ECO	R.FC*GDLED.-	1062.48	233													10.87	0	0	1/1/4e+05/1e+05/8e+04/4e+04	0/0/0e+00/2e+04/0e+00/1e+04	0/0/0e+00/2e+04/0e+00/7e+04	1	2	2	585.1
586					NVNMMEVAIDEACVR															11.05	0	0	9.17	0	0	1	34	45
586	P0A9K7	phoU	phoU Phosphate-specific transport system accessory prot	Cytoplasm {ECO	K.NVNMMEVAIDEAC*VR.I	1958.96	72													4.57	0	0	1/0/3e+05/5e+04/1e+05/1e+05	0/0/3e+05/5e+04/4e+05/3e+05	0/0/2e+05/2e+04/2e+05/1e+05	1	3	4	586.1
586	P0A9K7	phoU	phoU Phosphate-specific transport system accessory prot	Cytoplasm {ECO	K.NVNMMEVAIDEAC*VR.I	1958.96	72													0	0	0	0/0/8e+04/8e+04/0e+00/7e+04	0/0/0e+00/1e+05/0e+00/2e+05	0/0/1e+05/5e+04/1e+05/1e+05	1	2	4	586.2
586	P0A9K7	phoU	phoU Phosphate-specific transport system accessory prot	Cytoplasm {ECO	R.VIEGDKNVNMMEVAIDEAC*VR.I	2628.33	72													17.54	0	0	0/1/0e+00/8e+03/0e+00/4e+03	1/0/6e+05/1e+04/5e+04/2e+03	0/0/0e+00/5e+03/0e+00/3e+03	1	4	5	586.3
586	P0A9K7	phoU	phoU Phosphate-specific transport system accessory prot	Cytoplasm {ECO	R.VIEGDKNVNMMEVAIDEAC*VR.I	2628.33	72													0	0	0	0/0/2e+04/7e+03/0e+00/3e+03	0/0/0e+00/9e+03/0e+00/5e+04	0/1/0e+00/7e+03/0e+00/4e+03	1	3	3	586.4
586	P0A9K7	phoU	phoU Phosphate-specific transport system accessory prot	Cytoplasm {ECO	R.VIEGDKNVNMMEVAIDEAC*VR.I	2628.33	72													0	0	0	0/0/0e+00/2e+05/0e+00/6e+04	0/0/0e+00/3e+05/2e+05/1e+05	0/0/0e+00/7e+03/0e+00/2e+04	1	3	4	586.5
587					EVVDFCHR															11.25	0	0	0	0	0	1	2	5
587	P0C8J6	gatY	gatY D-tagatose-1,6-bisphosphate aldolase subunit GatY		K.EVVDFC*HR.F	1268.64	124													11.25	0	0	1/1/2e+06/1e+05/2e+05/3e+04	1/0/4e+05/2e+05/7e+04/1e+05	0/1/0e+00/2e+04/0e+00/7e+04	1	2	5	587.1
588					ALQENGTC															11.34	0	0	0	0	0	1	2	3
588	P11880	murF	murF UDP-N-acetylmuramoyl-tripeptide--D-alanyl-D-alanin	Cytoplasm {ECO	R.ALQENGTC*.-	1099.54	452													11.34	0	0	0/1/0e+00/3e+04/0e+00/3e+03	1/0/1e+05/2e+04/1e+04/3e+03	0/0/0e+00/1e+04/0e+00/5e+02	1	2	3	588.1
589					EISCVDSAELGK															11.43	0	0	2.78	0	0	1	24	4
589	P31120	glmM	glmM Phosphoglucosamine mutase		K.EISC*VDSAELGK.A	1542.81	139													13.39	0	0	1/1/4e+05/1e+05/0e+00/6e+04	0/0/0e+00/6e+04/0e+00/6e+04	0/0/4e+04/3e+04/3e+04/2e+04	1	2	4	589.1
589	P31120	glmM	glmM Phosphoglucosamine mutase		K.LPDAVEEAIEAEMEKEISC*VDSAELGK.A	3226.62	139													9.46	0	0	1/0/2e+06/7e+04/2e+05/2e+04	0/1/0e+00/1e+04/0e+00/2e+04	0/0/0e+00/4e+03/0e+00/1e+04	1	4	4	589.2
590					EYDTFCGAIDK															11.49	0	0	0	0	0	1	2	3
590	P03817	mioC	mioC Protein MioC		R.EYDTFC*GAIDK.L	1553.75	99													11.49	0	0	1/1/2e+05/3e+04/0e+00/1e+04	0/0/0e+00/5e+04/0e+00/4e+04	0/1/0e+00/2e+04/0e+00/1e+04	1	2	3	590.1
590	P03817	mioC	mioC Protein MioC		R.EYDTFC*GAIDK.L	1553.75	99													0	0	0	0/1/0e+00/5e+04/0e+00/2e+05	0/0/0e+00/7e+04/0e+00/7e+04	0/0/6e+04/2e+04/2e+04/4e+03	1	2	4	590.2
591					LDFELACC															11.52	0	0	0	0	0	1	3	4
591	P36680	zapD	zapD Cell division protein ZapD	Cytoplasm {ECO	R.FMPLDTENGQVPERLDFELACC*.-	2849.34	247													11.52	0	0	1/1/1e+05/3e+04/3e+04/2e+04	0/0/0e+00/3e+04/0e+00/3e+04	0/0/0e+00/1e+04/0e+00/8e+03	1	3	4	591.1
591	P36680	zapD	zapD Cell division protein ZapD	Cytoplasm {ECO	R.LDFELACC*.-	1234.58	247													0	0	0	0/1/0e+00/2e+04/0e+00/4e+04	0/0/0e+00/9e+03/0e+00/1e+05	1/0/6e+04/1e+04/3e+04/8e+03	1	2	2	591.2
591	P36680	zapD	zapD Cell division protein ZapD	Cytoplasm {ECO	R.LDFELACC*.-	1234.58	247													0	0	0	1/0/3e+05/2e+04/3e+04/2e+04	0/0/1e+05/3e+04/4e+04/4e+04	0/0/0e+00/5e+03/0e+00/3e+04	1	2	3	591.3
592					QEVCDNER															11.58	0	0	0	0	0	1	2	2
592	P77213	ybdK	ybdK Putative glutamate--cysteine ligase 2		R.QEVC*DNER.Y	1256.59	111													11.58	0	0	1/1/3e+04/1e+04/0e+00/1e+03	0/1/0e+00/3e+05/0e+00/1e+05	0/1/0e+00/1e+05/0e+00/7e+04	1	2	2	592.1
592	P77213	ybdK	ybdK Putative glutamate--cysteine ligase 2		R.QEVC*DNER.Y	1256.59	111													0	0	0	0/0/0e+00/5e+03/0e+00/1e+03	1/1/5e+04/8e+03/2e+04/1e+03	0/0/0e+00/3e+03/0e+00/2e+02	1	2	3	592.2
593					EMPVNSIWEGSGNIMCLDVLR															11.65	0	0	0	0	0	1	3	4
593	P33224	aidB	aidB Putative acyl-CoA dehydrogenase AidB	Cytoplasm {ECO	R.EMPVNSIWEGSGNIMC*LDVLR.V	2628.31	432													11.65	0	0	0/0/0e+00/5e+04/0e+00/4e+04	1/1/3e+05/4e+04/2e+04/7e+04	0/0/0e+00/2e+04/0e+00/8e+04	1	3	4	593.1
594					ELLEAPTAGEGATCR															11.82	0	0	1.48	0	0	1	23	4
594	P11458	nadA	nadA Quinolinate synthase A	Cytoplasm.	K.ELLEAPTAGEGATC*R.S	1781.91	291	DISULFID--{'note': 'Redox-active'} || MUTAGEN--{'note': 'C->S: Activity is 3.3-fold lower under oxic conditions than under anoxic conditions.', 'evidence': 'ECO:0000269|PubMed:18651751'} ||												12.87	0	0	1/0/2e+05/3e+04/3e+04/1e+04	1/0/1e+05/3e+04/0e+00/1e+04	1/0/1e+05/2e+04/0e+00/7e+03	1	2	4	594.1
594	P11458	nadA	nadA Quinolinate synthase A	Cytoplasm.	K.ELLEAPTAGEGATC*R.S	1781.91	291	DISULFID--{'note': 'Redox-active'} || MUTAGEN--{'note': 'C->S: Activity is 3.3-fold lower under oxic conditions than under anoxic conditions.', 'evidence': 'ECO:0000269|PubMed:18651751'} ||												10.78	0	0	0/1/0e+00/1e+05/0e+00/1e+04	1/0/1e+05/3e+04/0e+00/1e+04	0/0/0e+00/5e+03/0e+00/2e+03	1	3	4	594.2
594	P11458	nadA	nadA Quinolinate synthase A	Cytoplasm.	K.MQQAVPDKELLEAPTAGEGATC*R.S	2708.38	291	DISULFID--{'note': 'Redox-active'} || MUTAGEN--{'note': 'C->S: Activity is 3.3-fold lower under oxic conditions than under anoxic conditions.', 'evidence': 'ECO:0000269|PubMed:18651751'} ||												0	0	0	0/0/9e+04/6e+03/0e+00/6e+02	0/0/0e+00/1e+03/0e+00/3e+02	0/0/0e+00/4e+02/0e+00/9e+01	1	3	4	594.3
594	P11458	nadA	nadA Quinolinate synthase A	Cytoplasm.	K.MQQAVPDKELLEAPTAGEGATC*R.S	2708.38	291	DISULFID--{'note': 'Redox-active'} || MUTAGEN--{'note': 'C->S: Activity is 3.3-fold lower under oxic conditions than under anoxic conditions.', 'evidence': 'ECO:0000269|PubMed:18651751'} ||												0	0	0	0/0/0e+00/6e+04/0e+00/1e+04	0/0/0e+00/1e+03/0e+00/0e+00	0/0/0e+00/6e+02/0e+00/3e+03	1	3	5	594.4
595					AFVCNECGADYPR															11.85	0	0	4.79	0	0	1	23	5
595	P24554	radA	radA DNA repair protein RadA		R.AFVC*NECGADYPR.W	1765.8	11													15.23	0	0	1/1/1e+05/1e+04/0e+00/4e+04	0/1/0e+00/3e+04/0e+00/8e+03	0/0/0e+00/2e+04/1e+04/6e+04	1	2	5	595.1
595	P24554	radA	radA DNA repair protein RadA		R.AFVC*NECGADYPR.W	1765.8	11													8.46	0	0	1/1/1e+05/2e+04/2e+04/6e+04	0/0/0e+00/3e+04/0e+00/9e+03	0/0/0e+00/1e+04/0e+00/5e+04	1	3	5	595.2
596					YIIDELDQICQR															11.88	0	0	4.98	0	0	1	23	4
596	P62768	yaeH	yaeH UPF0325 protein YaeH		R.YIIDELDQIC*QR.D	1772.92	87													8.36	0	0	1/0/2e+06/8e+04/1e+05/4e+04	1/0/1e+06/8e+04/8e+04/6e+04	1/0/3e+05/4e+04/0e+00/4e+04	1	2	4	596.1
596	P62768	yaeH	yaeH UPF0325 protein YaeH		R.YIIDELDQIC*QR.D	1772.92	87													15.4	0	0	0/1/0e+00/8e+04/0e+00/1e+04	0/0/0e+00/7e+04/0e+00/9e+03	1/0/5e+05/4e+04/5e+04/7e+03	1	3	4	596.2
597					TESYCLEDALNDLFIPETTIETILK															12.05	0	0	0	0	0	1	3	4
597	P15005	mcrB	mcrB 5-methylcytosine-specific restriction enzyme B		K.TESYC*LEDALNDLFIPETTIETILK.R	3164.64	169													12.05	0	0	1/1/2e+05/1e+04/0e+00/7e+03	1/0/4e+05/2e+04/0e+00/4e+03	0/2/0e+00/1e+04/0e+00/2e+03	1	3	4	597.1
598					QVLECDASALLR															12.07	0	0	2.03	0	0	1	23	4
598	P37013	norR	norR Anaerobic nitric oxide reductase transcription reg		R.QVLEC*DASALLR.Y	1581.87	38													10.64	0	0	1/0/1e+05/3e+04/0e+00/9e+03	0/0/0e+00/4e+04/0e+00/6e+03	1/0/1e+05/1e+04/0e+00/2e+03	1	2	4	598.1
598	P37013	norR	norR Anaerobic nitric oxide reductase transcription reg		R.QVLEC*DASALLR.Y	1581.87	38													13.51	0	0	1/1/7e+04/5e+04/0e+00/4e+03	1/1/1e+05/5e+04/0e+00/3e+03	0/0/0e+00/2e+04/0e+00/3e+03	1	3	4	598.2
599					DEEFTLQEFLTTCR															12.17	0	0	0	0	0	1	3	5
599	P0ACY3	yeaG	yeaG Uncharacterized protein YeaG		K.DEEFTLQEFLTTC*R.Q	1996.98	28													0	0	0	0/0/0e+00/7e+03/0e+00/2e+03	0/0/0e+00/1e+04/0e+00/1e+04	1/1/1e+05/2e+04/0e+00/6e+02	1	3	4	599.1
599	P0ACY3	yeaG	yeaG Uncharacterized protein YeaG		R.YEAAKDEEFTLQEFLTTC*R.Q	2587.28	28													12.17	0	0	1/1/4e+05/2e+05/9e+04/2e+05	0/1/0e+00/2e+05/0e+00/9e+04	0/0/0e+00/4e+04/0e+00/1e+05	1	3	5	599.2
599	P0ACY3	yeaG	yeaG Uncharacterized protein YeaG		R.YEAAKDEEFTLQEFLTTC*R.Q	2587.28	28													0	0	0	0/0/9e+04/6e+04/2e+04/2e+04	0/0/0e+00/6e+04/5e+04/4e+04	0/0/5e+04/4e+04/0e+00/9e+03	1	3	4	599.3
600					SGADDPEMAEIAEECK															13.01	0	0	9.89	0	0	1	34	4
600	P69924	nrdB	nrdB Ribonucleoside-diphosphate reductase 1 subunit bet		R.SGADDPEMAEIAEEC*KQECYDLFVQAAQQEK.D	3854.77	269													20	0	0	1/1/1e+05/5e+03/0e+00/2e+03	0/0/0e+00/2e+03/0e+00/8e+04	0/3/0e+00/2e+03/0e+00/8e+02	1	3	4	600.1
600	P69924	nrdB	nrdB Ribonucleoside-diphosphate reductase 1 subunit bet		R.SGADDPEMAEIAEEC*KQECYDLFVQAAQQEK.D	3854.77	269													6.02	0	0	1/1/5e+05/3e+04/6e+04/3e+04	1/1/4e+05/3e+04/0e+00/3e+04	0/3/0e+00/6e+03/0e+00/4e+03	1	4	4	600.2
601					EQQGFCEGR															13.32	0	0	0	0	0	1	2	3
601	P0A6W5	greA	greA Transcription elongation factor GreA		R.EQQGFC*EGR.I	1317.62	58													13.32	0	0	1/1/4e+04/2e+04/0e+00/5e+03	0/0/0e+00/2e+04/0e+00/9e+03	0/0/0e+00/9e+03/0e+00/1e+03	1	2	3	601.1
602					LEEFDNCR															13.55	0	0	7.26	0	0	1	2	34
602	P15038	helD	helD Helicase IV		R.LEEFDNC*R.E	1289.62	152													8.42	0	0	1/1/3e+05/6e+04/4e+04/8e+03	0/0/0e+00/7e+04/0e+00/1e+04	0/0/0e+00/3e+04/0e+00/5e+03	1	2	3	602.1
602	P15038	helD	helD Helicase IV		R.LEEFDNC*R.E	1289.62	152													18.69	0	0	0/1/0e+00/4e+05/0e+00/5e+04	1/0/4e+04/4e+04/2e+04/8e+03	0/0/0e+00/1e+05/0e+00/1e+05	1	2	4	602.2
603					DEC*GC*GESFHV															13.65	0	0	0	0	0	1	2	5
603	P0AAC8	iscA	iscA Iron-binding protein IscA		K.DEC*GC*GESFHV.-	1683.76	99|101	99:METAL--{'note': 'Iron', 'evidence': 'ECO:0000305'} || MUTAGEN--{'note': 'C->S: Loss of iron binding activity.', 'evidence': 'ECO:0000269|PubMed:15247288'} || !101:METAL--{'note': 'Iron', 'evidence': 'ECO:0000305'} || MUTAGEN--{'note': 'C->S: Loss of iron binding activity.', 'evidence': 'ECO:0000269|PubMed:15247288'} ||												13.65	0	0	1/1/7e+05/3e+04/3e+04/1e+04	0/0/0e+00/9e+03/0e+00/3e+04	0/0/0e+00/6e+03/0e+00/7e+03	1	2	5	603.1
604					ACAEDLK															13.72	0	0	0	0	0	1	1	5
604	P0AEX7	livH	livH High-affinity branched-chain amino acid transport	Cell inner membrane; Multi-pass membrane protein.	R.AC*AEDLK.M	1041.56	187													13.72	0	0	1/0/6e+04/2e+04/0e+00/6e+02	0/0/0e+00/1e+04/0e+00/2e+03	0/0/0e+00/2e+03/0e+00/1e+02	1	1	5	604.1
605					VTGFDQAFTQEQYPFATEVMDVADAAQVAQVCQR															13.73	0	0	8.86	0	0	1	34	4
605	P15047	entA	entA 2,3-dihydro-2,3-dihydroxybenzoate dehydrogenase		K.VTGFDQAFTQEQYPFATEVMDVADAAQVAQVC*QR.L	4029.93	63													20	0	0	1/1/8e+04/1e+04/0e+00/2e+03	1/0/4e+05/2e+04/9e+04/2e+03	1/0/2e+05/1e+04/0e+00/3e+03	1	3	4	605.1
605	P15047	entA	entA 2,3-dihydro-2,3-dihydroxybenzoate dehydrogenase		K.VTGFDQAFTQEQYPFATEVMDVADAAQVAQVC*QR.L	4029.93	63													7.47	0	0	1/1/5e+05/9e+04/0e+00/9e+03	1/0/8e+05/2e+05/0e+00/1e+04	0/0/0e+00/1e+05/0e+00/1e+04	1	4	4	605.2
606					NVDGEIDCSGK															13.97	0	0	0	0	0	1	2	3
606	P75914	ycdX	ycdX Probable phosphatase YcdX		K.NVDGEIDC*SGK.M	1428.7	85													13.97	0	0	1/1/2e+05/6e+04/0e+00/9e+03	0/0/0e+00/3e+04/0e+00/5e+04	0/0/0e+00/2e+04/0e+00/2e+03	1	2	3	606.1
607					QDNTIEMASLESCIR															14.16	0	0	8.27	0	0	1	3	34
607	P00962	glnS	glnS Glutamine--tRNA ligase	Cytoplasm {ECO	K.QDNTIEMASLESC*IR.E	1974.97	331													8.31	0	0	1/1/3e+05/5e+04/3e+04/3e+04	0/0/0e+00/8e+04/0e+00/1e+05	0/0/0e+00/2e+04/0e+00/3e+04	1	3	3	607.1
607	P00962	glnS	glnS Glutamine--tRNA ligase	Cytoplasm {ECO	K.QDNTIEMASLESC*IR.E	1974.97	331													0	0	0	0/0/0e+00/9e+04/0e+00/3e+05	0/0/2e+05/6e+04/3e+05/2e+05	0/0/0e+00/4e+04/0e+00/1e+05	1	3	4	607.2
607	P00962	glnS	glnS Glutamine--tRNA ligase	Cytoplasm {ECO	K.QDNTIEMASLESC*IREDLNENAPR.A	3013.44	331													20	0	0	1/1/1e+05/3e+04/0e+00/9e+03	0/0/0e+00/4e+04/0e+00/1e+04	0/0/0e+00/2e+04/0e+00/9e+03	1	3	4	607.3
608					FTDMHQWICDLEDFDDDPQASNEK															14.62	0	0	0	0	0	1	4	4
608	P0C0L9	iscX	iscX Protein IscX		R.FTDMHQWIC*DLEDFDDDPQASNEK.I	3192.4	37													14.62	0	0	1/1/2e+05/2e+04/2e+04/3e+03	0/1/0e+00/2e+04/0e+00/1e+04	0/1/0e+00/6e+03/0e+00/2e+03	1	4	4	608.1
608	P0C0L9	iscX	iscX Protein IscX		R.FTDMHQWIC*DLEDFDDDPQASNEK.I	3192.4	37													0	0	0	1/0/8e+04/7e+03/6e+04/1e+04	0/0/0e+00/1e+04/0e+00/1e+04	0/1/0e+00/3e+03/0e+00/4e+03	1	3	4	608.2
609					TECAVDAIR															14.79	0	0	0	0	0	1	2	3
609	P0A955	eda	eda KHG/KDPG aldolase	Cytoplasm {ECO	R.TEC*AVDAIR.A	1241.65	52													14.79	0	0	1/1/2e+05/8e+04/0e+00/7e+03	0/0/0e+00/4e+04/0e+00/3e+04	1/0/8e+04/2e+04/1e+04/4e+03	1	2	3	609.1
610					SVVDDWYCAPLEGPR															15.21	0	0	6.77	0	0	1	23	4
610	P08192	folC	folC Bifunctional protein FolC		K.SVVDDWYC*APLEGPR.G	1971.97	354													20	0	0	1/1/2e+05/2e+04/0e+00/2e+03	0/1/0e+00/2e+04/0e+00/1e+04	0/0/0e+00/1e+03/0e+00/2e+03	1	2	4	610.1
610	P08192	folC	folC Bifunctional protein FolC		K.SVVDDWYC*APLEGPR.G	1971.97	354													10.42	0	0	1/1/2e+05/4e+04/0e+00/3e+04	0/0/0e+00/5e+04/0e+00/1e+05	0/0/0e+00/2e+04/0e+00/9e+04	1	3	4	610.2
611					EISSCSNVWDFQAR															15.73	0	0	0	0	0	1	2	4
611	P0A8L1	serS	serS Serine--tRNA ligase	Cytoplasm {ECO	R.EISSC*SNVWDFQAR.R	1906.92	359													15.73	0	0	1/1/4e+05/2e+05/0e+00/4e+04	1/0/2e+05/2e+05/0e+00/2e+04	1/0/1e+05/2e+04/2e+04/1e+04	1	2	4	611.1
612					YPSQWCGEQQFDR															16.13	0	0	0	0	0	1	3	5
612	P36929	rsmB	rsmB Ribosomal RNA small subunit methyltransferase B	Cytoplasm {ECO	K.QGDGRYPSQWC*GEQQFDR.I	2422.11	311													16.13	0	0	1/1/2e+05/3e+04/0e+00/3e+04	0/0/0e+00/3e+04/0e+00/3e+05	0/0/0e+00/2e+04/0e+00/3e+05	1	3	5	612.1
613					EETCR															16.15	0	0	5.44	0	0	1	23	5
613	P0A8W8	yfbU	yfbU UPF0304 protein YfbU		R.EFGELKEETC*R.T	1632.83	59													12.3	0	0	1/0/2e+05/7e+04/0e+00/1e+04	0/0/4e+04/3e+04/2e+04/7e+03	0/0/0e+00/4e+04/0e+00/8e+04	1	2	5	613.1
613	P0A8W8	yfbU	yfbU UPF0304 protein YfbU		R.ELDREFGELKEETC*R.T	2147.09	59													20	0	0	1/1/4e+05/6e+04/0e+00/4e+04	0/0/0e+00/4e+04/0e+00/1e+05	0/0/0e+00/1e+04/0e+00/5e+04	1	3	5	613.2
614					VEDEDFGYCESCGVEIGIR															16.3	0	0	5.24	0	0	1	234	4
614	P0ABS1	dksA	dksA RNA polymerase-binding transcription factor DksA	Cytoplasm {ECO	K.KVEDEDFGYCESC*GVEIGIR.R	2598.23	117	METAL--{'note': 'Zinc', 'evidence': 'ECO:0000255|HAMAP-Rule:MF_00926,ECO:0000269|PubMed:15294156'} ||												20	0	0	1/1/2e+05/1e+04/0e+00/1e+03	0/0/0e+00/3e+04/0e+00/1e+04	0/0/0e+00/8e+03/0e+00/1e+02	1	2	4	614.1
614	P0ABS1	dksA	dksA RNA polymerase-binding transcription factor DksA	Cytoplasm {ECO	K.KVEDEDFGYCESC*GVEIGIR.R	2598.23	117	METAL--{'note': 'Zinc', 'evidence': 'ECO:0000255|HAMAP-Rule:MF_00926,ECO:0000269|PubMed:15294156'} ||												12.61	0	0	1/1/1e+06/2e+05/8e+04/7e+04	0/0/0e+00/4e+05/1e+05/1e+05	0/0/3e+04/2e+04/0e+00/1e+04	1	3	4	614.2
614	P0ABS1	dksA	dksA RNA polymerase-binding transcription factor DksA	Cytoplasm {ECO	K.KVEDEDFGYCESC*GVEIGIR.R	2598.23	117	METAL--{'note': 'Zinc', 'evidence': 'ECO:0000255|HAMAP-Rule:MF_00926,ECO:0000269|PubMed:15294156'} ||												20	0	0	1/1/4e+05/6e+04/0e+00/8e+03	0/1/0e+00/1e+04/0e+00/3e+03	0/0/0e+00/2e+03/0e+00/4e+02	1	4	4	614.3
614	P0ABS1	dksA	dksA RNA polymerase-binding transcription factor DksA	Cytoplasm {ECO	K.KVEDEDFGYCESC*GVEIGIR.R	2598.23	117	METAL--{'note': 'Zinc', 'evidence': 'ECO:0000255|HAMAP-Rule:MF_00926,ECO:0000269|PubMed:15294156'} ||												0	0	0	0/1/0e+00/5e+05/0e+00/4e+04	1/0/4e+05/9e+04/0e+00/3e+04	0/2/0e+00/2e+05/0e+00/1e+04	1	3	5	614.4
614	P0ABS1	dksA	dksA RNA polymerase-binding transcription factor DksA	Cytoplasm {ECO	K.VEDEDFGYCESC*GVEIGIR.R	2442.1	117	METAL--{'note': 'Zinc', 'evidence': 'ECO:0000255|HAMAP-Rule:MF_00926,ECO:0000269|PubMed:15294156'} ||												9.71	0	0	1/0/2e+05/7e+04/0e+00/7e+03	0/0/0e+00/3e+04/0e+00/2e+04	1/0/1e+05/3e+04/2e+04/6e+03	1	3	4	614.5
615					QLEVCEDICQQIR															16.5	0	0	0	0	0	1	2	4
615	P00887	aroH	aroH Phospho-2-dehydro-3-deoxyheptonate aldolase, Trp-s		R.QLEVC*EDICQQIR.N	1897.95	281													16.5	0	0	1/1/2e+05/9e+04/0e+00/1e+04	0/0/2e+05/5e+04/2e+05/3e+04	1/1/6e+04/3e+04/0e+00/3e+04	1	2	4	615.1
615	P00887	aroH	aroH Phospho-2-dehydro-3-deoxyheptonate aldolase, Trp-s		R.QLEVCEDIC*QQIR.N	1897.95	285													0	0	0	0/0/2e+05/9e+04/6e+04/4e+04	0/0/5e+04/5e+04/4e+04/8e+04	0/0/0e+00/3e+04/0e+00/3e+04	1	2	4	615.2
616					DMVCSPGGTTIEAVR															16.91	0	0	3.71	0	0	1	23	4
616	P0A9L8	proC	proC Pyrroline-5-carboxylate reductase	Cytoplasm {ECO	K.DMVC*SPGGTTIEAVR.V	1799.9	230													19.54	0	0	1/1/3e+05/3e+04/0e+00/1e+04	0/2/0e+00/3e+04/0e+00/2e+04	0/0/0e+00/1e+04/0e+00/2e+03	1	2	4	616.1
616	P0A9L8	proC	proC Pyrroline-5-carboxylate reductase	Cytoplasm {ECO	K.DMVC*SPGGTTIEAVR.V	1799.9	230													14.29	0	0	0/1/0e+00/2e+04/0e+00/1e+04	0/0/0e+00/3e+04/0e+00/4e+04	1/0/1e+05/4e+03/2e+04/2e+03	1	3	4	616.2
617					GSQTLPAWCENWAQEVDAR															17.02	0	0	4.21	0	0	1	23	4
617	P0A821	selA	selA L-seryl-tRNA(Sec) selenium transferase	Cytoplasm.	R.GSQTLPAWC*ENWAQEVDAR.L	2426.16	61													20	0	0	1/1/2e+05/6e+03/0e+00/0e+00	0/0/0e+00/5e+03/0e+00/0e+00	0/0/0e+00/4e+03/0e+00/2e+02	1	2	4	617.1
617	P0A821	selA	selA L-seryl-tRNA(Sec) selenium transferase	Cytoplasm.	R.GSQTLPAWC*ENWAQEVDAR.L	2426.16	61													14.05	0	0	1/0/6e+05/1e+05/5e+04/9e+03	1/0/3e+05/9e+04/5e+04/8e+03	0/0/0e+00/3e+04/0e+00/9e+03	1	3	4	617.2
618					ESAEQICR															17.26	0	0	0	0	0	1	2	3
618	P37765	rluB	rluB Ribosomal large subunit pseudouridine synthase B		R.ESAEQIC*R.V	1199.61	67													17.26	0	0	1/1/9e+04/3e+04/1e+04/7e+03	0/1/0e+00/1e+05/0e+00/2e+04	0/0/0e+00/3e+04/0e+00/4e+03	1	2	3	618.1
619					DLLCDPQTSGGLLLAVMPEAENEVK															17.32	0	0	0	0	0	1	3	4
619	P16456	selD	selD Selenide, water dikinase		R.DLLC*DPQTSGGLLLAVMPEAENEVK.A	2935.52	297													17.32	0	0	1/0/1e+06/2e+05/6e+04/2e+04	0/0/0e+00/2e+05/0e+00/6e+04	0/0/0e+00/4e+04/0e+00/2e+05	1	3	4	619.1
620					IEIVVPDDIVDTCVDTIIR															17.59	0	0	0	0	0	1	3	4
620	P0A9Z1	glnB	glnB Nitrogen regulatory protein P-II 1		K.IEIVVPDDIVDTC*VDTIIR.T	2393.31	73													17.59	0	0	1/1/1e+05/2e+04/2e+04/6e+03	0/0/0e+00/4e+04/0e+00/6e+03	0/0/0e+00/2e+04/0e+00/7e+02	1	3	4	620.1
621					GIDMFDCVMPTR															17.82	0	0	0	0	0	1	3	5
621	P0A847	tgt	tgt Queuine tRNA-ribosyltransferase		R.GIDMFDC*VMPTR.N	1648.79	265	MUTAGEN--{'note': 'C->A: Significant loss of activity.', 'evidence': 'ECO:0000269|PubMed:7893665'} ||												17.82	0	0	1/0/1e+06/3e+04/1e+05/9e+03	0/0/0e+00/1e+04/0e+00/9e+03	0/0/0e+00/9e+03/0e+00/4e+03	1	3	5	621.1
621	P0A847	tgt	tgt Queuine tRNA-ribosyltransferase		R.GIDMFDC*VMPTR.N	1648.79	265	MUTAGEN--{'note': 'C->A: Significant loss of activity.', 'evidence': 'ECO:0000269|PubMed:7893665'} ||												0	0	0	0/1/0e+00/1e+05/0e+00/9e+04	0/0/0e+00/5e+04/0e+00/5e+04	1/0/5e+05/4e+04/8e+04/4e+04	1	2	5	621.2
621	P0A847	tgt	tgt Queuine tRNA-ribosyltransferase		R.GIDMFDC*VMPTR.N	1648.79	265	MUTAGEN--{'note': 'C->A: Significant loss of activity.', 'evidence': 'ECO:0000269|PubMed:7893665'} ||												0	0	0	0/0/0e+00/5e+03/0e+00/5e+04	1/0/3e+05/3e+04/0e+00/1e+04	0/1/0e+00/6e+02/0e+00/1e+04	1	3	4	621.3
622					CNSEYTYEDNGMYICPECAYEWNDAEPAQESDELIVK															18.71	0	0	4.78	0	0	1	34	34
622	P0AFJ1	phnA	phnA Protein PhnA		K.C*NSEYTYEDNGMYICPECAYEWNDAEPAQESDELIVK.D	4730.01	9													11.16	0	0	1/0/3e+05/5e+04/0e+00/9e+03	0/0/0e+00/5e+04/0e+00/5e+03	0/0/0e+00/2e+04/0e+00/4e+03	1	4	4	622.1
622	P0AFJ1	phnA	phnA Protein PhnA		K.CNSEYTYEDNGMYIC*PECAYEWNDAEPAQESDELIVK.D	4730.01	23													20	0	0	1/1/8e+04/8e+03/0e+00/2e+03	0/0/0e+00/7e+03/0e+00/1e+02	1/1/5e+04/4e+03/0e+00/2e+02	1	3	4	622.2
622	P0AFJ1	phnA	phnA Protein PhnA		K.CNSEYTYEDNGMYIC*PECAYEWNDAEPAQESDELIVK.D	4730.01	23													18.71	0	0	1/1/1e+05/2e+04/0e+00/2e+03	0/0/0e+00/2e+04/0e+00/5e+03	0/0/0e+00/3e+03/0e+00/5e+02	1	4	3	622.3
622	P0AFJ1	phnA	phnA Protein PhnA		K.CNSEYTYEDNGMYICPEC*AYEWNDAEPAQESDELIVK.D	4730.01	26													0	0	0	0/0/0e+00/1e+04/0e+00/6e+02	1/1/1e+05/9e+03/0e+00/3e+02	0/0/0e+00/5e+03/0e+00/2e+02	1	3	4	622.4
623					SVESEPCK															18.79	0	0	0	0	0	1	2	4
623	P0AD33	yfcZ	yfcZ UPF0381 protein YfcZ		R.SVESEPC*K.I	1170.61	59													18.79	0	0	1/1/1e+06/1e+05/5e+04/6e+03	0/0/0e+00/3e+05/0e+00/2e+04	0/0/0e+00/3e+05/0e+00/2e+04	1	2	4	623.1
624					EICPELTLR															19.6	0	0	0	0	0	1	2	5
624	P0AEI4	rimO	rimO Ribosomal protein S12 methylthiotransferase RimO	Cytoplasm {ECO	R.EIC*PELTLR.S	1337.75	295													19.6	0	0	0/1/0e+00/3e+04/0e+00/7e+03	0/0/0e+00/9e+03/0e+00/3e+03	1/0/1e+05/2e+04/0e+00/5e+03	1	2	5	624.1
624	P0AEI4	rimO	rimO Ribosomal protein S12 methylthiotransferase RimO	Cytoplasm {ECO	R.EIC*PELTLR.S	1337.75	295													0	0	0	0/0/0e+00/4e+04/0e+00/1e+04	1/0/1e+06/8e+04/1e+05/7e+03	0/0/0e+00/2e+04/0e+00/9e+02	1	2	4	624.2
625					ACQTAGMDFDSTQAHSALYDTER															20	0	0	0	0	0	1	3	4
625	P30014	rnt	rnt Ribonuclease T		K.AC*QTAGMDFDSTQAHSALYDTER.T	2783.25	168													20	0	0	1/1/2e+05/8e+03/0e+00/1e+03	0/0/0e+00/1e+04/0e+00/5e+04	0/0/0e+00/0e+00/0e+00/2e+03	1	3	4	625.1
626					ADC*CEIWTDVDGVYTC*DPR															20	0	0	0	0	0	1	34	4
626	P00561	thrA	thrA Bifunctional aspartokinase/homoserine dehydrogenas		R.ADC*CEIWTDVDGVYTC*DPR.Q	2720.23	222|235													20	0	0	1/1/4e+05/4e+04/0e+00/5e+03	0/0/0e+00/6e+03/0e+00/3e+04	0/0/0e+00/3e+03/0e+00/3e+03	1	3	4	626.1
626	P00561	thrA	thrA Bifunctional aspartokinase/homoserine dehydrogenas		R.ADC*CEIWTDVDGVYTC*DPR.Q	2720.23	222|235													20	0	0	1/1/1e+05/2e+04/0e+00/0e+00	0/0/0e+00/1e+04/0e+00/3e+02	0/0/0e+00/9e+02/0e+00/1e+02	1	4	4	626.2
627					AESCDDCDTYLK															20	0	0	0	0	0	1	2	2
627	P13024	fdhE	fdhE Protein FdhE	Cytoplasm.	K.AESC*DDCDTYLK.I	1711.75	255													20	0	0	1/1/2e+05/6e+04/2e+04/2e+04	0/0/0e+00/1e+04/0e+00/2e+04	0/0/0e+00/3e+04/0e+00/2e+04	1	2	2	627.1
627	P13024	fdhE	fdhE Protein FdhE	Cytoplasm.	K.AESC*DDCDTYLK.I	1711.75	255													0	0	0	0/0/0e+00/1e+05/0e+00/1e+05	0/0/0e+00/1e+05/0e+00/1e+05	0/0/1e+05/1e+05/2e+06/7e+04	1	2	4	627.2
627	P13024	fdhE	fdhE Protein FdhE	Cytoplasm.	K.AESCDDC*DTYLK.I	1711.75	258													0	0	0	0/0/0e+00/1e+05/0e+00/1e+05	0/0/0e+00/2e+05/0e+00/1e+05	0/0/1e+05/1e+05/0e+00/7e+04	1	2	4	627.3
628					ATEQCVAETGDVYDALADK															20	0	0	0	0	0	1	3	3
628	P39384	yjiM	yjiM Uncharacterized protein YjiM		K.ATEQC*VAETGDVYDALADK.Y	2292.11	282													20	0	0	1/1/7e+04/2e+04/0e+00/4e+03	0/0/0e+00/1e+04/0e+00/8e+04	0/0/0e+00/4e+03/0e+00/4e+03	1	3	3	628.1
629					CHQNATAER															20	0	0	0	0	0	1	2	3
629	P52007	yecM	yecM Protein YecM		R.C*HQNATAERWRR.G	1791.92	47													20	0	0	1/1/8e+04/1e+04/0e+00/4e+02	0/0/0e+00/2e+04/0e+00/3e+04	0/0/0e+00/1e+04/0e+00/6e+03	1	2	3	629.1
630					C*SADETPVCCC*MDVGTIMDNSDCTASYSR															20	0	0	0	0	0	1	3	5
630	P0AD33	yfcZ	yfcZ UPF0381 protein YfcZ		K.C*SADETPVCCC*MDVGTIMDNSDCTASYSR.V	3751.56	4|14													20	0	0	1/1/4e+05/8e+03/0e+00/5e+02	0/0/0e+00/5e+03/0e+00/3e+03	0/0/0e+00/3e+03/0e+00/2e+03	1	3	5	630.1
631					CSADETPVC*C*CMDVGTIMDNSDCTASYSR															20	0	0	0	0	0	1	3	4
631	P0AD33	yfcZ	yfcZ UPF0381 protein YfcZ		K.CSADETPVC*C*CMDVGTIMDNSDCTASYSR.V	3751.56	12|13													20	0	0	1/1/6e+04/2e+04/0e+00/3e+03	0/0/0e+00/5e+03/0e+00/5e+03	0/0/0e+00/3e+02/0e+00/1e+03	1	3	4	631.1
632					CSADETPVC*CC*MDVGTIMDNSDCTASYSR															20	0	0	0	0	0	1	3	4
632	P0AD33	yfcZ	yfcZ UPF0381 protein YfcZ		K.CSADETPVC*CC*MDVGTIMDNSDCTASYSR.V	3751.56	12|14													20	0	0	1/1/3e+05/2e+04/0e+00/4e+03	0/0/0e+00/5e+03/0e+00/5e+03	0/0/0e+00/4e+02/0e+00/1e+03	1	3	4	632.1
632	P0AD33	yfcZ	yfcZ UPF0381 protein YfcZ		K.CSADETPVC*CC*MDVGTIMDNSDCTASYSR.V	3751.56	12|14													0	0	0	0/0/2e+04/2e+03/3e+04/7e+03	0/0/0e+00/4e+02/0e+00/1e+03	0/1/0e+00/8e+02/0e+00/9e+02	1	3	3	632.2
633					DLMGCQVVTTEGYDLGK															20	0	0	0	0	0	1	2	4
633	P0A7X6	rimM	rimM Ribosome maturation factor RimM	Cytoplasm {ECO	K.DLMGC*QVVTTEGYDLGK.V	2122.06	114													20	0	0	1/1/2e+05/1e+04/0e+00/4e+02	1/1/4e+04/8e+03/0e+00/7e+02	0/0/0e+00/1e+04/0e+00/6e+02	1	2	4	633.1
634					EAVLCEWTETVNTPSAQTR															20	0	0	0	0	0	1	3	4
634	P08201	nirB	nirB Nitrite reductase (NADH) large subunit		R.EAVLC*EWTETVNTPSAQTR.F	2400.19	792													20	0	0	1/1/3e+05/5e+04/0e+00/1e+04	0/0/0e+00/6e+04/0e+00/5e+04	0/0/0e+00/2e+04/0e+00/2e+04	1	3	4	634.1
635					EELAVINDQFGAPTGAELLADCTAHAIR															20	0	0	0	0	0	1	3	4
635	P37760	rfbD	rfbD dTDP-4-dehydrorhamnose reductase		R.EELAVINDQFGAPTGAELLADC*TAHAIR.V	3190.63	195													20	0	0	1/1/1e+05/8e+03/0e+00/3e+03	0/0/0e+00/8e+03/0e+00/2e+03	0/1/0e+00/1e+04/0e+00/6e+03	1	3	4	635.1
636					EGSVVVPVCAAVEADIAELDDEER															20	0	0	0	0	0	1	3	4
636	P0ABU2	ychF	ychF Ribosome-binding ATPase YchF		K.EGSVVVPVC*AAVEADIAELDDEERDEFMQELGLEEPGLNR.V	4639.23	237													20	0	0	1/1/5e+04/7e+03/0e+00/1e+03	1/1/4e+05/2e+04/0e+00/1e+03	1/1/2e+05/1e+04/0e+00/2e+03	1	3	4	636.1
636	P0ABU2	ychF	ychF Ribosome-binding ATPase YchF		K.EGSVVVPVC*AAVEADIAELDDEERDEFMQELGLEEPGLNR.V	4639.23	237													0	0	0	0/0/0e+00/3e+05/0e+00/7e+04	1/1/3e+06/2e+05/5e+05/8e+04	0/0/0e+00/2e+05/0e+00/1e+05	1	4	4	636.2
636	P0ABU2	ychF	ychF Ribosome-binding ATPase YchF		K.EGSVVVPVC*AAVEADIAELDDEERDEFMQELGLEEPGLNR.V	4639.23	237													0	0	0	1/1/2e+06/2e+05/4e+05/5e+04	0/0/0e+00/2e+05/0e+00/2e+04	0/0/0e+00/5e+04/0e+00/4e+04	1	4	5	636.3
636	P0ABU2	ychF	ychF Ribosome-binding ATPase YchF		K.EGSVVVPVC*AAVEADIAELDDEERDEFMQELGLEEPGLNR.V	4639.23	237													0	0	0	0/0/0e+00/4e+04/0e+00/2e+04	1/0/1e+06/1e+05/1e+05/4e+04	0/0/0e+00/6e+04/0e+00/2e+04	1	5	4	636.4
637					ENNSATCR															20	0	0	0	0	0	1	3	4
637	P33226	torC	torC Cytochrome c-type protein TorC	Cell inner membrane; Single-pass type II membrane protein.	K.ENNSATC*RSCHNYDAMDHAKQHPEAARQMK.V	3822.76	138	BINDING--{'note': 'Heme 3 (covalent)', 'evidence': 'ECO:0000250'} ||												20	0	0	1/1/1e+05/2e+04/0e+00/4e+02	0/0/0e+00/2e+04/0e+00/1e+03	0/0/0e+00/6e+04/0e+00/2e+02	1	3	4	637.1
638					GAYASSGTCFSGNAAR															20	0	0	0	0	0	1	2	5
638	Q46814	xdhD	xdhD Probable hypoxanthine oxidase XdhD		K.GAYASSGTC*FSGNAAR.L	1783.84	732													20	0	0	1/1/6e+04/6e+03/0e+00/3e+03	0/0/0e+00/6e+03/0e+00/4e+03	1/0/4e+04/5e+03/2e+04/2e+03	1	2	5	638.1
639					GCCSEICCEESALPPEEQR															20	0	0	0	0	0	1	3	2
639	P24188	yceA	yceA UPF0176 protein YceA		K.GCCSEIC*CEESALPPEEQR.R	2519.07	307													20	0	0	1/1/1e+05/7e+03/0e+00/1e+03	0/0/0e+00/6e+02/0e+00/1e+02	0/0/0e+00/1e+03/0e+00/1e+02	1	3	2	639.1
640					GEVVNAACAVDAGSVDQTVQLGQVR															20	0	0	0	0	0	1	3	3
640	P04128	fimA	fimA Type-1 fimbrial protein, A chain	Fimbrium.	K.GEVVNAAC*AVDAGSVDQTVQLGQVR.T	2751.42	44	DISULFID--{'evidence': 'ECO:0000305'} ||												20	0	0	1/1/1e+06/4e+04/8e+04/6e+03	0/0/0e+00/1e+04/0e+00/1e+03	0/0/6e+04/1e+04/2e+04/9e+02	1	3	3	640.1
640	P04128	fimA	fimA Type-1 fimbrial protein, A chain	Fimbrium.	K.GEVVNAAC*AVDAGSVDQTVQLGQVR.T	2751.42	44	DISULFID--{'evidence': 'ECO:0000305'} ||												0	0	0	0/0/0e+00/3e+04/0e+00/2e+04	1/0/3e+05/8e+03/6e+04/1e+04	0/1/0e+00/5e+03/0e+00/5e+03	1	3	4	640.2
641					IDINHDIANVTEQCR															20	0	0	0	0	0	1	3	5
641	P39208	idnK	idnK Thermosensitive gluconokinase		R.IDINHDIANVTEQC*R.Q	2006.02	162													20	0	0	1/1/4e+05/4e+04/0e+00/6e+03	0/1/0e+00/1e+04/0e+00/6e+03	0/0/0e+00/9e+03/0e+00/4e+03	1	3	5	641.1
642					IFLEGECVVTNSR															20	0	0	0	0	0	1	3	5
642	P27829	wecC	wecC UDP-N-acetyl-D-mannosamine dehydrogenase		K.IFLEGEC*VVTNSR.T	1730.91	200													20	0	0	1/1/1e+06/2e+04/0e+00/2e+03	0/1/0e+00/7e+03/0e+00/5e+03	0/1/0e+00/5e+03/0e+00/1e+03	1	3	5	642.1
642	P27829	wecC	wecC UDP-N-acetyl-D-mannosamine dehydrogenase		K.IFLEGEC*VVTNSR.T	1730.91	200													0	0	0	0/0/5e+05/4e+05/2e+05/2e+04	0/0/0e+00/4e+04/0e+00/8e+04	0/0/0e+00/1e+05/0e+00/4e+04	1	2	5	642.2
643					IMTGAPVPEGCEAVVMQEQTEQMDNGVR															20	0	0	0	0	0	1	3	4
643	P12281	moeA	moeA Molybdopterin molybdenumtransferase		R.IMTGAPVPEGC*EAVVMQEQTEQMDNGVR.F	3285.55	108													20	0	0	1/1/1e+05/7e+03/0e+00/1e+03	0/0/0e+00/5e+03/0e+00/4e+02	0/0/0e+00/1e+03/0e+00/2e+02	1	3	4	643.1
644					LEDGLPVGVVDVVEGLDGCHSANISPDNR															20	0	0	0	0	0	1	34	4
644	P52697	pgl	pgl 6-phosphogluconolactonase		R.LEDGLPVGVVDVVEGLDGC*HSANISPDNR.T	3241.62	129													20	0	0	1/1/2e+05/1e+04/0e+00/6e+03	0/0/0e+00/1e+04/0e+00/9e+03	0/1/0e+00/9e+03/0e+00/5e+03	1	3	4	644.1
644	P52697	pgl	pgl 6-phosphogluconolactonase		R.LEDGLPVGVVDVVEGLDGC*HSANISPDNR.T	3241.62	129													20	0	0	1/1/3e+05/6e+04/0e+00/9e+03	1/0/4e+05/9e+04/0e+00/1e+04	1/0/9e+04/2e+04/0e+00/6e+03	1	4	4	644.2
645					LVMSCMTPASDGTFISIDDEEAK															20	0	0	0	0	0	1	3	4
645	P33602	nuoG	nuoG NADH-quinone oxidoreductase subunit G	Cytoplasm {ECO	R.LVMSC*MTPASDGTFISIDDEEAK.Q	2753.32	67	METAL--{'note': 'Iron-sulfur 1 (2Fe-2S)', 'evidence': 'ECO:0000250'} ||												20	0	0	1/1/3e+05/1e+04/0e+00/7e+03	0/2/0e+00/7e+03/0e+00/5e+03	0/1/0e+00/4e+03/0e+00/6e+02	1	3	4	645.1
646					NGLPSETYITCAEANEMAK															20	0	0	0	0	0	1	2	4
646	P0AB46	ymgD	ymgD Uncharacterized protein YmgD		K.NGLPSETYITC*AEANEMAK.T	2335.14	36													20	0	0	1/1/2e+05/3e+04/0e+00/3e+03	0/0/0e+00/5e+04/0e+00/5e+03	0/0/0e+00/8e+03/0e+00/5e+03	1	2	4	646.1
646	P0AB46	ymgD	ymgD Uncharacterized protein YmgD		K.NGLPSETYITC*AEANEMAK.T	2335.14	36													0	0	0	0/0/0e+00/1e+05/0e+00/7e+04	0/1/0e+00/7e+04/0e+00/4e+04	1/0/2e+05/1e+05/4e+04/2e+04	1	3	5	646.2
647					QAMIAAGAPADCEPQVR															20	0	0	0	0	0	1	2	5
647	P11875	argS	argS Arginine--tRNA ligase	Cytoplasm.	R.QAMIAAGAPADC*EPQVR.Q	1993.01	24													20	0	0	1/1/2e+05/5e+04/3e+04/2e+03	0/1/0e+00/2e+05/0e+00/2e+05	0/0/2e+04/2e+04/3e+04/7e+03	1	2	5	647.1
647	P11875	argS	argS Arginine--tRNA ligase	Cytoplasm.	R.QAMIAAGAPADC*EPQVR.Q	1993.01	24													0	0	0	0/1/0e+00/1e+05/0e+00/4e+04	0/0/0e+00/3e+04/0e+00/7e+04	1/0/2e+05/6e+04/4e+04/2e+04	1	3	5	647.2
648					QGLEIISQCFDEAK															20	0	0	0	0	0	1	23	4
648	P22256	gabT	gabT 4-aminobutyrate aminotransferase GabT		R.QGLEIISQC*FDEAKQ.-	2002.04	420													20	0	0	1/1/2e+05/2e+04/0e+00/2e+03	0/0/0e+00/9e+03/0e+00/2e+03	0/0/0e+00/1e+04/0e+00/1e+03	1	2	4	648.1
648	P22256	gabT	gabT 4-aminobutyrate aminotransferase GabT		R.QGLEIISQC*FDEAKQ.-	2002.04	420													20	0	0	1/1/1e+05/6e+04/0e+00/3e+04	1/1/1e+05/4e+04/0e+00/9e+03	0/0/0e+00/2e+05/0e+00/3e+04	1	3	4	648.2
649					QPLIAGGLVCDEEDAR															20	0	0	0	0	0	1	2	4
649	Q46906	ygcP	ygcP Uncharacterized protein YgcP		R.QPLIAGGLVC*DEEDAR.N	1951	160													20	0	0	1/1/1e+05/5e+04/0e+00/2e+03	0/0/0e+00/6e+04/0e+00/2e+04	0/1/0e+00/2e+04/0e+00/9e+03	1	2	4	649.1
649	Q46906	ygcP	ygcP Uncharacterized protein YgcP		R.QPLIAGGLVC*DEEDAR.N	1951	160													0	0	0	0/0/0e+00/2e+05/0e+00/1e+05	0/1/0e+00/5e+05/0e+00/6e+04	1/0/3e+05/7e+04/2e+05/3e+04	1	2	5	649.2
649	Q46906	ygcP	ygcP Uncharacterized protein YgcP		R.QPLIAGGLVC*DEEDAR.N	1951	160													0	0	0	1/0/1e+05/7e+04/2e+04/3e+04	0/0/0e+00/2e+04/0e+00/3e+04	0/0/0e+00/4e+04/0e+00/1e+04	1	3	4	649.3
650					TEEVCAR															20	0	0	0	0	0	1	3	4
650	P0A858	tpiA	tpiA Triosephosphate isomerase	Cytoplasm {ECO	K.EQGLTPVLCIGETEAENEAGKTEEVC*AR.Q	3326.63	143													20	0	0	1/1/3e+05/6e+04/0e+00/2e+04	1/0/2e+05/5e+04/0e+00/1e+04	0/1/0e+00/2e+04/0e+00/1e+03	1	3	4	650.1
650	P0A858	tpiA	tpiA Triosephosphate isomerase	Cytoplasm {ECO	K.EQGLTPVLCIGETEAENEAGKTEEVC*AR.Q	3326.63	143													0	0	0	1/0/1e+06/2e+05/6e+04/7e+04	1/0/1e+06/1e+05/7e+04/6e+04	1/0/6e+04/5e+04/0e+00/4e+03	1	4	4	650.2
651					TTLLGTLCGDPR															20	0	0	0	0	0	1	2	5
651	P22731	livF	livF High-affinity branched-chain amino acid transport		K.TTLLGTLC*GDPR.A	1510.83	52													20	0	0	1/1/6e+05/3e+04/0e+00/3e+04	1/0/3e+05/3e+04/1e+05/6e+04	0/0/0e+00/2e+04/0e+00/5e+04	1	2	5	651.1
652					VDTC*AAEFATDTAYMYSTYEEEC*EANPSTDR															20	0	0	0	0	0	1	5	4
652	P00968	carB	carB Carbamoyl-phosphate synthase large chain		R.VDTC*AAEFATDTAYMYSTYEEEC*EANPSTDR.E	3986.73	532|551													20	0	0	1/1/2e+05/5e+04/0e+00/3e+03	0/0/0e+00/7e+04/0e+00/2e+03	0/0/0e+00/3e+04/0e+00/8e+02	1	5	4	652.1
652	P00968	carB	carB Carbamoyl-phosphate synthase large chain		R.VDTC*AAEFATDTAYMYSTYEEEC*EANPSTDR.E	3986.73	532|551													0	0	0	1/0/2e+05/3e+04/2e+05/2e+04	0/1/0e+00/4e+04/0e+00/1e+04	0/0/0e+00/3e+03/1e+05/9e+03	1	3	4	652.2
652	P00968	carB	carB Carbamoyl-phosphate synthase large chain		R.VDTC*AAEFATDTAYMYSTYEEEC*EANPSTDR.E	3986.73	532|551													0	0	0	0/0/9e+04/3e+04/6e+04/5e+04	0/0/0e+00/9e+03/0e+00/5e+04	0/0/0e+00/5e+03/0e+00/2e+04	1	4	4	652.3
652	P00968	carB	carB Carbamoyl-phosphate synthase large chain		R.VDTC*AAEFATDTAYMYSTYEEEC*EANPSTDREK.I	4271.9	532|551													0	0	0	0/1/0e+00/4e+03/0e+00/2e+02	1/1/1e+05/1e+03/0e+00/0e+00	0/0/0e+00/6e+02/0e+00/3e+02	1	3	4	652.4
653					WCVGAALR															20	0	0	0	0	0	1	2	2
653	P76007	cvrA	cvrA K(+)/H(+) antiporter NhaP2	Cell inner membrane {ECO	K.WC*VGAALRDLHMPK.E	1890.03	427													20	0	0	1/1/6e+04/6e+03/0e+00/4e+01	0/0/0e+00/5e+03/0e+00/8e+01	0/0/0e+00/7e+03/0e+00/5e+02	1	2	2	653.1
654					AALAAWLEEYPDQLGIALTDCITMDAFLR															0	0	0	0	0	0	1	3	5
654	P18133	pncB	pncB Nicotinate phosphoribosyltransferase		R.AALAAWLEEYPDQLGIALTDC*ITMDAFLR.D	3476.77	259													0	0	0	0/1/0e+00/3e+03/0e+00/1e+04	1/0/4e+05/3e+04/0e+00/1e+04	0/0/0e+00/3e+03/0e+00/4e+03	1	3	5	654.1
655					AALAEMVSGDELVIEFDCTQATEAIPQWAAEEGHAITDYQQIGDAAWSITVQK															0	0	0	0	0	0	1	4	5
655	P33014	yeeD	yeeD UPF0033 protein YeeD		K.AALAEMVSGDELVIEFDC*TQATEAIPQWAAEEGHAITDYQQIGDAAWSITVQK.A	6015.93	39													0	0	0	1/0/8e+05/8e+03/0e+00/2e+03	0/0/0e+00/2e+03/0e+00/1e+03	0/0/0e+00/2e+03/0e+00/5e+02	1	4	5	655.1
656					AAQYVASHPGEVCPAK															0	0	0	0	0	0	1	2	5
656	P0AE08	ahpC	ahpC Alkyl hydroperoxide reductase subunit C	Cytoplasm {ECO	K.AAQYVASHPGEVC*PAK.W	1921.01	166	DISULFID--{'note': 'Interchain (with C-47); in linked form', 'evidence': 'ECO:0000244|PDB:5B8A,ECO:0000269|PubMed:27892488'} ||												0	0	0	0/0/0e+00/8e+03/0e+00/2e+02	1/1/8e+04/7e+03/0e+00/1e+02	0/0/0e+00/2e+04/0e+00/4e+03	1	2	5	656.1
657					AASQLVNPGESVVINCGSTAFLLGR															0	0	0	0	0	0	1	3	5
657	P0A9W0	ulaR	ulaR HTH-type transcriptional regulator UlaR	Cytoplasm {ECO	K.AASQLVNPGESVVINC*GSTAFLLGR.E	2768.48	101													0	0	0	0/1/0e+00/3e+04/0e+00/3e+04	1/0/1e+06/6e+04/4e+05/2e+04	0/0/0e+00/1e+04/0e+00/1e+04	1	3	5	657.1
658					ACADEWTAR															0	0	0	0	0	0	1	2	4
658	P13009	metH	metH Methionine synthase		R.AC*ADEWTAR.T	1286.62	114													0	0	0	0/1/0e+00/7e+04/0e+00/9e+04	0/0/5e+04/5e+04/2e+04/2e+04	0/2/0e+00/3e+04/0e+00/2e+04	1	2	4	658.1
659					ACATSFQAVANVAESLMAGTIR															0	0	0	0	0	0	1	3	4
659	P76503	fadI	fadI 3-ketoacyl-CoA thiolase	Cytoplasm {ECO	R.AC*ATSFQAVANVAESLMAGTIR.A	2476.28	99	ACT_SITE--{'note': 'Acyl-thioester intermediate', 'evidence': 'ECO:0000250'} ||												0	0	0	0/0/0e+00/5e+04/0e+00/7e+04	0/0/2e+05/1e+05/2e+05/7e+04	0/0/0e+00/7e+04/0e+00/5e+04	1	3	4	659.1
660					ACLDFLER															0	0	0	0	0	0	1	3	4
660	Reverse_P10443	dnaE	dnaE DNA polymerase III subunit alpha		K.TDTRAC*LDFLERFYGGKNR.A	2555.33	BAD_ID													0	0	0	0/0/0e+00/9e+04/0e+00/2e+04	0/0/0e+00/7e+04/0e+00/3e+05	0/0/6e+04/4e+03/0e+00/6e+02	1	3	4	660.1
661					ADC*C*EIWTDVDGVYTCDPR															0	0	0	0	0	0	1	3	4
661	P00561	thrA	thrA Bifunctional aspartokinase/homoserine dehydrogenas		R.ADC*C*EIWTDVDGVYTCDPR.Q	2720.23	222|223													0	0	0	1/0/1e+05/3e+04/0e+00/2e+03	0/0/0e+00/5e+03/0e+00/3e+04	0/0/0e+00/2e+03/0e+00/2e+03	1	3	4	661.1
662					ADMLQQECEALLVDFPEQEK															0	0	0	0	0	0	1	3	4
662	P32099	lplA	lplA Lipoate-protein ligase A	Cytoplasm.	R.ADMLQQEC*EALLVDFPEQEK.E	2629.3	312													0	0	0	0/0/0e+00/1e+05/0e+00/4e+05	0/0/9e+04/2e+05/5e+04/1e+05	0/0/0e+00/9e+04/0e+00/2e+05	1	3	4	662.1
663					AEAIGQADMFGVLAEEPEQIEQSYASCQPWPEQVVLDGER															0	0	0	0	0	0	1	4	4
663	P10443	dnaE	dnaE DNA polymerase III subunit alpha	Cytoplasm.	K.AEAIGQADMFGVLAEEPEQIEQSYASC*QPWPEQVVLDGER.E	4686.23	941													0	0	0	1/0/4e+05/9e+04/0e+00/2e+04	1/0/2e+05/1e+05/0e+00/2e+04	1/0/4e+05/8e+04/7e+04/1e+04	1	4	4	663.1
664					AENISVAQYCQMANYLAENAPLQES															0	0	0	0	0	0	1	3	4
664	P06992	rsmA	rsmA Ribosomal RNA small subunit methyltransferase A	Cytoplasm {ECO	R.AENISVAQYC*QMANYLAENAPLQES.-	3022.44	258													0	0	0	1/0/2e+05/1e+05/1e+05/3e+04	1/0/2e+05/7e+04/1e+05/4e+04	0/0/0e+00/5e+04/0e+00/2e+04	1	3	4	664.1
665					AEYSAGIAADMADTCK															0	0	0	0	0	0	1	23	3
665	P0A7H0	recF	recF DNA replication and repair protein RecF	Cytoplasm {ECO	R.AEYSAGIAADMADTC*K.Q	1909.91	207													0	0	0	0/0/0e+00/8e+03/0e+00/2e+04	0/0/0e+00/7e+03/0e+00/8e+03	0/0/0e+00/6e+03/0e+00/2e+04	1	2	3	665.1
665	P0A7H0	recF	recF DNA replication and repair protein RecF	Cytoplasm {ECO	R.AEYSAGIAADMADTC*K.Q	1909.91	207													0	0	0	1/1/9e+04/1e+04/0e+00/4e+03	0/0/0e+00/3e+03/0e+00/7e+03	0/0/0e+00/2e+03/0e+00/3e+04	1	3	3	665.2
666					AFCDQNGIR															0	0	0	0	0	0	1	3	4
666	P37339	lhgO	lhgO L-2-hydroxyglutarate oxidase LhgO	Cell inner membrane {ECO	R.ATKAFC*DQNGIR.Y	1615.86	77													0	0	0	0/0/0e+00/2e+03/0e+00/1e+04	1/1/2e+05/6e+03/0e+00/2e+04	0/0/0e+00/4e+03/0e+00/1e+06	1	3	4	666.1
667					AGCGSR															0	0	0	0	0	0	1	2	3
667	P46187	rseC	rseC Protein RseC	Cell inner membrane {ECO	K.ASCSSCASRAGC*GSR.V	1780.79	35													0	0	0	0/0/0e+00/1e+04/0e+00/2e+04	0/0/0e+00/2e+04/0e+00/4e+04	0/0/0e+00/9e+03/0e+00/2e+04	1	2	3	667.1
668					AGMEYGFDITSTQTFCEGGVR															0	0	0	0	0	0	1	3	4
668	P0AG40	ribF	ribF Riboflavin biosynthesis protein RibF		K.AGMEYGFDITSTQTFC*EGGVR.I	2534.18	158													0	0	0	0/0/9e+04/4e+04/2e+05/7e+04	0/0/1e+05/6e+04/2e+05/2e+05	0/0/6e+04/4e+04/2e+05/2e+05	1	3	4	668.1
669					AIEENGGWVVGYENCTGAK															0	0	0	0	0	0	1	3	4
669	P39384	yjiM	yjiM Uncharacterized protein YjiM		R.AIEENGGWVVGYENC*TGAK.A	2290.12	273													0	0	0	1/0/1e+05/5e+04/6e+04/4e+04	0/0/0e+00/1e+05/0e+00/2e+05	0/0/0e+00/3e+04/0e+00/2e+04	1	3	4	669.1
670					AIENQAYVAGCNR															0	0	0	0	0	0	1	2	4
670	Q47679	yafV	yafV Hydrolase YafV		R.AIENQAYVAGC*NR.V	1672.85	191													0	0	0	0/1/0e+00/1e+04/0e+00/6e+03	1/0/5e+04/1e+04/5e+04/6e+03	0/0/0e+00/7e+03/0e+00/6e+02	1	2	4	670.1
671					ALCEAVAAR															0	0	0	0	0	0	1	2	5
671	P09546	putA	putA Bifunctional protein PutA		R.ALC*EAVAAR.D	1167.65	1269													0	0	0	0/0/0e+00/2e+04/0e+00/3e+03	1/0/1e+05/2e+04/0e+00/2e+03	0/0/0e+00/3e+04/0e+00/1e+03	1	2	5	671.1
672					ALDEGVICDMFEGHAPYK															0	0	0	0	0	0	1	3	5
672	P37342	yjjI	yjjI Uncharacterized protein YjjI		R.RALDEGVIC*DMFEGHAPYKPR.Y	2697.37	58													0	0	0	0/0/0e+00/6e+01/0e+00/1e+03	1/1/1e+05/1e+03/0e+00/8e+01	0/0/0e+00/0e+00/0e+00/3e+01	1	3	5	672.1
673					ALSYNNIADTDAALECVK															0	0	0	0	0	0	1	3	5
673	P15639	purH	purH Bifunctional purine biosynthesis protein PurH		K.ALSYNNIADTDAALEC*VK.E	2204.13	274													0	0	0	0/2/0e+00/1e+04/0e+00/4e+04	1/0/2e+05/9e+03/8e+04/2e+04	0/0/0e+00/1e+04/0e+00/8e+03	1	3	5	673.1
674					AMASGVSACLATPFK															0	0	0	0	0	0	1	2	3
674	P0A953	fabB	fabB 3-oxoacyl-[acyl-carrier-protein] synthase 1	Cytoplasm.	K.AMASGVSAC*LATPFK.I	1745.93	145													0	0	0	0/0/0e+00/1e+04/0e+00/6e+02	1/1/8e+04/2e+04/0e+00/6e+02	0/1/0e+00/1e+04/0e+00/3e+03	1	2	3	674.1
675					AMCGCIIMADDDCCQPR															0	0	0	0	0	0	1	3	4
675	Reverse_Q47274	quuD	quuD Antitermination protein Q homolog from lambdoid pr		K.LRAMCGC*IIMADDDCCQPR.S	2550.13	BAD_ID													0	0	0	0/1/0e+00/3e+04/0e+00/3e+04	0/0/0e+00/2e+04/0e+00/4e+04	0/0/5e+04/2e+04/6e+04/4e+04	1	3	4	675.1
676					AMSEIGHCADCR															0	0	0	0	0	0	1	4	5
676	P0A7H6	recR	recR Recombination protein RecR		R.LAQALTRAMSEIGHCADC*R.T	2368.18	60													0	0	0	0/0/0e+00/1e+02/0e+00/2e+04	0/0/0e+00/0e+00/1e+05/5e+03	0/0/0e+00/3e+01/0e+00/8e+02	1	4	5	676.1
677					AMTPGCTVQACGLR															0	0	0	0	0	0	1	2	5
677	P0AE52	bcp	bcp Putative peroxiredoxin bcp		K.AMTPGCTVQAC*GLR.D	1728.86	51	DISULFID--{'note': 'Redox-active', 'evidence': 'ECO:0000269|PubMed:19298085'} ||												0	0	0	0/0/0e+00/7e+04/0e+00/2e+04	0/1/0e+00/2e+05/0e+00/8e+04	0/0/0e+00/3e+04/0e+00/2e+03	1	2	5	677.1
678					AQDDASFVLVDASCSAEAVAR															0	0	0	0	0	0	1	3	4
678	P77554	yahJ	yahJ Uncharacterized protein YahJ		K.AQDDASFVLVDASC*SAEAVAR.I	2390.17	433													0	0	0	1/0/1e+05/3e+04/4e+04/3e+03	0/0/0e+00/3e+04/0e+00/2e+04	0/0/0e+00/3e+04/0e+00/3e+03	1	3	4	678.1
679					AQEILGCPVQVISGEEEAR															0	0	0	0	0	0	1	3	4
679	P25552	gppA	gppA Guanosine-5-triphosphate,3-diphosphate pyrophosp		K.AQEILGC*PVQVISGEEEAR.L	2293.19	106													0	0	0	0/0/4e+05/3e+05/0e+00/4e+04	0/0/0e+00/2e+06/0e+00/4e+04	0/0/0e+00/3e+05/0e+00/2e+04	1	3	4	679.1
680					AQNCVGPNTR															0	0	0	0	0	0	1	5	4
680	P37024	hrpB	hrpB ATP-dependent RNA helicase HrpB		K.STWLPLQLLAHPGINGKIILLEPRRLAARNVAQRLAELLNEKPGDTVGYRMRAQNC*VGPNTR.L	7223.04	89													0	0	0	1/0/2e+04/5e+03/0e+00/8e+02	0/0/0e+00/2e+03/0e+00/3e+02	0/0/0e+00/3e+01/0e+00/4e+01	1	5	4	680.1
681					ASCCAFDLIYSGVPHQR															0	0	0	0	0	0	1	3	3
681	Reverse_P45736	ycjD	ycjD Uncharacterized protein YcjD		R.ASCC*AFDLIYSGVPHQR.R	2189.07	BAD_ID													0	0	0	0/0/0e+00/9e+03/0e+00/1e+04	0/0/0e+00/4e+04/0e+00/5e+03	0/1/0e+00/5e+03/0e+00/4e+03	1	3	3	681.1
682					ATDPSGIVENEVCPVFAAR															0	0	0	0	0	0	1	3	4
682	Q46822	idi	idi Isopentenyl-diphosphate Delta-isomerase	Cytoplasm.	R.ATDPSGIVENEVC*PVFAAR.T	2240.15	118													0	0	0	1/1/7e+05/6e+04/8e+04/5e+04	0/0/0e+00/1e+05/0e+00/1e+05	0/1/0e+00/2e+04/0e+00/2e+04	1	3	4	682.1
683					ATPISPPSDQNSAQCSDGSVEGLDR															0	0	0	0	0	0	1	5	4
683	Reverse_P69411	rcsF	rcsF Outer membrane lipoprotein RcsF		K.MKSANIQMRKRATPISPPSDQNSAQC*SDGSVEGLDRFPK.G	4597.36	BAD_ID													0	0	0	0/0/0e+00/2e+04/0e+00/0e+00	0/0/0e+00/7e+04/0e+00/0e+00	0/0/0e+00/2e+04/0e+00/0e+00	1	5	4	683.1
684					ATTLQACLDEAGDNLAALR															0	0	0	0	0	0	1	3	4
684	P23862	priC	priC Primosomal replication protein N		R.ATTLQAC*LDEAGDNLAALR.H	2211.15	49													0	0	0	1/0/4e+04/2e+04/0e+00/1e+04	0/0/0e+00/4e+04/0e+00/3e+04	0/0/0e+00/1e+04/0e+00/1e+04	1	3	4	684.1
685					AVIGVASCDK															0	0	0	0	0	0	1	2	5
685	P39358	yjhG	yjhG Uncharacterized protein YjhG		K.AVIGVASC*DK.G	1254.71	162													0	0	0	0/0/0e+00/2e+04/0e+00/1e+03	0/0/8e+04/4e+04/0e+00/0e+00	0/0/0e+00/3e+04/0e+00/7e+02	1	2	5	685.1
686					CAGACCGK															0	0	0	0	0	0	1	2	4
686	P76213	cho	cho Excinuclease cho		R.C*AGACCGK.E	1118.51	189													0	0	0	0/0/0e+00/1e+05/0e+00/3e+05	0/0/0e+00/3e+04/0e+00/2e+05	1/0/1e+05/2e+04/2e+06/1e+05	1	2	4	686.1
687					CALTAALSAAR															0	0	0	0	0	0	1	4	4
687	Reverse_P39163	chaC	chaC Glutathione-specific gamma-glutamylcyclotransferas		R.C*ALTAALSAARQEASWLLSEEIAGFATKCDANMLFDR.T	4325.17	BAD_ID													0	0	0	0/0/7e+05/5e+05/0e+00/1e+04	0/0/0e+00/5e+05/0e+00/2e+04	0/0/0e+00/1e+05/0e+00/1e+04	1	4	4	687.1
688					CAPC*QQC*AVYPIVAVQQGNK															0	0	0	0	0	0	1	3	3
688	Reverse_P39400	yjjN	yjjN Putative L-galactonate oxidoreductase		K.ECCNTRGSKCAPC*QQC*AVYPIVAVQQGNK.L	3828.89	BAD_ID													0	0	0	0/0/1e+04/8e+04/0e+00/6e+02	0/0/0e+00/3e+05/0e+00/2e+03	0/0/0e+00/5e+04/0e+00/9e+02	1	3	3	688.1
689					CATSGFESILTTHVSACR															0	0	0	0	0	0	1	3	4
689	Reverse_P76080	paaD	paaD Putative 1,2-phenylacetyl-CoA epoxidase, subunit D		R.CSDCRYLAKCATSGFESILTTHVSAC*R.P	3387.62	BAD_ID													0	0	0	0/2/0e+00/1e+04/0e+00/1e+04	1/1/9e+04/2e+04/0e+00/1e+04	0/1/0e+00/7e+03/0e+00/4e+03	1	3	4	689.1
690					C*C*															0	0	0	0	0	0	1	3	3
690	P0ADC8	yjiX	yjiX Uncharacterized protein YjiX		R.QNARYGGDGKGGMRC*C*.-	2203.09	66|67													0	0	0	0/0/0e+00/3e+03/0e+00/2e+04	0/0/1e+04/3e+03/2e+04/1e+04	0/0/0e+00/2e+03/0e+00/1e+04	1	3	3	690.1
691					CDGCYSR															0	0	0	0	0	0	1	2	4
691	P0AAJ1	ynfG	ynfG Probable anaerobic dimethyl sulfoxide reductase ch		K.C*DGCYSR.V	1124.49	126	METAL--{'note': 'Iron-sulfur 2 (4Fe-4S)', 'evidence': 'ECO:0000250'} ||												0	0	0	0/0/8e+04/2e+04/3e+04/3e+05	0/0/0e+00/7e+03/0e+00/1e+05	1/1/3e+04/4e+03/7e+03/8e+04	1	2	4	691.1
692					CDLCEQR															0	0	0	0	0	0	1	2	3
692	Q46819	ygfS	ygfS Putative electron transport protein YgfS		K.CDLC*EQR.E	1187.55	120	METAL--{'note': 'Iron-sulfur 2 (4Fe-4S)', 'evidence': 'ECO:0000250'} ||												0	0	0	0/0/1e+04/2e+04/0e+00/3e+03	0/0/0e+00/4e+04/0e+00/8e+04	0/0/0e+00/1e+04/0e+00/6e+03	1	2	3	692.1
693					CDR															0	0	0	0	0	0	1	3	3
693	P0A9T8	ybbA	ybbA Uncharacterized ABC transporter ATP-binding protei		R.EHGTTLIMVTHDLQLAARC*DR.C	2645.37	213													0	0	0	0/0/0e+00/9e+03/0e+00/1e+05	0/0/0e+00/2e+04/0e+00/4e+05	0/0/0e+00/6e+03/2e+04/4e+05	1	3	3	693.1
694					C*DVC*YREC*PK															0	0	0	0	0	0	1	3	4
694	P0AAL3	napG	napG Ferredoxin-type protein NapG	Periplasm {ECO	R.C*DVC*YREC*PKIDEAITLELERNTRTGKHAR.F	4316.3	147|150|154	147:METAL--{'note': 'Iron-sulfur 3 (4Fe-4S)', 'evidence': 'ECO:0000255|PROSITE-ProRule:PRU00711'} || !150:METAL--{'note': 'Iron-sulfur 3 (4Fe-4S)', 'evidence': 'ECO:0000255|PROSITE-ProRule:PRU00711'} || !154:METAL--{'note': 'Iron-sulfur 3 (4Fe-4S)', 'evidence': 'ECO:0000255|PROSITE-ProRule:PRU00711'} ||												0	0	0	0/0/0e+00/4e+02/0e+00/3e+03	0/0/0e+00/1e+02/0e+00/1e+03	0/0/0e+00/3e+02/0e+00/5e+03	1	3	4	694.1
695					CEACQGDGVIK															0	0	0	0	0	0	1	2	4
695	P0A698	uvrA	uvrA UvrABC system protein A	Cytoplasm {ECO	R.C*EACQGDGVIK.V	1471.73	740													0	0	0	0/0/0e+00/2e+04/0e+00/3e+04	1/0/1e+05/1e+04/1e+05/4e+04	0/0/0e+00/6e+03/0e+00/2e+04	1	2	4	695.1
696					CHELALLR															0	0	0	0	0	0	1	2	5
696	P25665	metE	metE 5-methyltetrahydropteroyltriglutamate--homocystein		K.C*HELALLR.D	1218.7	353													0	0	0	0/1/0e+00/2e+04/0e+00/1e+05	0/0/0e+00/2e+04/0e+00/6e+04	1/0/2e+05/2e+04/3e+04/6e+03	1	2	5	696.1
697					CINHWHTLCNLPASDNAVYICGWQDITETR															0	0	0	0	0	0	1	4	4
697	P30855	evgS	evgS Sensor protein EvgS	Cell inner membrane {ECO	R.CINHWHTLC*NLPASDNAVYICGWQDITETR.D	3853.82	671													0	0	0	0/0/0e+00/1e+05/0e+00/4e+04	0/0/0e+00/4e+05/0e+00/7e+04	1/1/3e+05/2e+05/4e+04/6e+04	1	4	4	697.1
698					CLDGGDWYPFSEGR															0	0	0	0	0	0	1	2	4
698	P76361	yeeR	yeeR Inner membrane protein YeeR	Cell inner membrane; Multi-pass membrane protein.	R.C*LDGGDWYPFSEGR.R	1866.86	306													0	0	0	1/1/1e+05/3e+04/0e+00/1e+04	0/0/0e+00/3e+04/0e+00/3e+04	0/1/0e+00/2e+04/0e+00/1e+04	1	2	4	698.1
699					CNGCNICAR															0	0	0	0	0	0	1	2	2
699	P77375	ydhX	ydhX Uncharacterized ferredoxin-like protein YdhX		R.CNGC*NICARACR.K	1718.77	49	METAL--{'note': 'Iron-sulfur 1 (4Fe-4S)', 'evidence': 'ECO:0000250'} ||												0	0	0	0/0/0e+00/3e+04/2e+04/1e+04	0/0/0e+00/6e+04/0e+00/3e+04	0/0/0e+00/9e+04/0e+00/3e+04	1	2	2	699.1
700					CNPCFGCGSIHYVLVR															0	0	0	0	0	0	1	3	4
700	Reverse_P77360	yphC	yphC Uncharacterized zinc-type alcohol dehydrogenase-li		K.GEGTCSIPFGRRCNPC*FGCGSIHYVLVR.D	3465.67	BAD_ID													0	0	0	0/0/0e+00/2e+04/0e+00/2e+04	0/0/0e+00/2e+04/0e+00/1e+04	0/2/0e+00/9e+03/0e+00/3e+03	1	3	4	700.1
701					C*SADETPVC*CCMDVGTIMDNSDCTASYSR															0	0	0	0	0	0	1	3	5
701	P0AD33	yfcZ	yfcZ UPF0381 protein YfcZ		K.C*SADETPVC*CCMDVGTIMDNSDCTASYSR.V	3751.56	4|12													0	0	0	0/0/0e+00/7e+03/0e+00/3e+02	1/0/1e+05/5e+03/0e+00/2e+03	0/0/0e+00/2e+03/0e+00/9e+02	1	3	5	701.1
702					CSADETPVCC*C*MDVGTIMDNSDCTASYSR															0	0	0	0	0	0	1	4	4
702	P0AD33	yfcZ	yfcZ UPF0381 protein YfcZ		K.CSADETPVCC*C*MDVGTIMDNSDCTASYSR.V	3751.56	13|14													0	0	0	1/0/4e+05/3e+04/0e+00/1e+05	1/0/7e+04/1e+04/0e+00/8e+04	0/0/0e+00/1e+03/0e+00/7e+04	1	4	4	702.1
703					CSHGNASMSEGYLEDDATVECPLHAASFCLK															0	0	0	0	0	0	1	3	1
703	P0ABW0	hcaC	hcaC 3-phenylpropionate/cinnamic acid dioxygenase ferre		R.CSHGNASMSEGYLEDDATVEC*PLHAASFCLKTGK.A	4007.85	62	METAL--{'note': 'Iron-sulfur (2Fe-2S)', 'evidence': 'ECO:0000255'} ||												0	0	0	0/0/0e+00/3e+02/0e+00/3e+02	0/0/0e+00/3e+01/0e+00/6e+01	0/2/0e+00/2e+02/0e+00/2e+02	1	3	1	703.1
704					CTYTENETFFSYR															0	0	0	0	0	0	1	23	4
704	P33644	yfiH	yfiH Laccase domain protein YfiH		R.C*TYTENETFFSYR.R	1925.88	216	METAL--{'note': 'Copper 2', 'evidence': 'ECO:0000250|UniProtKB:Q1EIR0'} ||												0	0	0	0/0/5e+04/3e+04/4e+05/7e+04	0/0/0e+00/4e+04/0e+00/6e+04	0/0/0e+00/9e+03/0e+00/7e+03	1	2	4	704.1
704	P33644	yfiH	yfiH Laccase domain protein YfiH		R.C*TYTENETFFSYR.R	1925.88	216	METAL--{'note': 'Copper 2', 'evidence': 'ECO:0000250|UniProtKB:Q1EIR0'} ||												0	0	0	1/0/1e+05/4e+04/7e+04/3e+04	0/0/0e+00/4e+04/0e+00/4e+04	0/0/0e+00/1e+04/0e+00/8e+03	1	3	4	704.2
705					CVAMEGLIEEANEVIESTEK															0	0	0	0	0	0	1	3	4
705	P21362	yciF	yciF Protein YciF		K.C*VAMEGLIEEANEVIESTEK.N	2487.24	75													0	0	0	1/0/5e+05/1e+05/0e+00/2e+04	0/0/0e+00/2e+05/0e+00/1e+05	0/0/0e+00/1e+05/0e+00/3e+04	1	3	4	705.1
706					CYGGDISR															0	0	0	0	0	0	1	3	2
706	P60785	lepA	lepA Elongation factor 4	Cell inner membrane {ECO	K.NVLAKC*YGGDISRKKKLLQKQK.E	2951.84	553													0	0	0	1/1/9e+04/4e+04/0e+00/1e+03	0/0/0e+00/5e+04/0e+00/6e+03	0/0/0e+00/3e+04/0e+00/2e+04	1	3	2	706.1
707					DAANLLTNCEIVVDSSQLPQLEEGDYYWK															0	0	0	0	0	0	1	3	4
707	P0A7X6	rimM	rimM Ribosome maturation factor RimM	Cytoplasm {ECO	R.DAANLLTNC*EIVVDSSQLPQLEEGDYYWK.D	3607.78	89													0	0	0	0/0/0e+00/1e+04/0e+00/1e+04	0/0/0e+00/1e+04/0e+00/2e+05	0/0/0e+00/3e+03/0e+00/2e+05	1	3	4	707.1
708					DADECPSGAFER															0	0	0	0	0	0	1	3	3
708	P32675	pflC	pflC Pyruvate formate-lyase 2-activating enzyme	Cytoplasm {ECO	R.DADEC*PSGAFERIGRDISLDALER.E	2900.43	86													0	0	0	0/0/0e+00/1e+04/0e+00/2e+04	0/0/0e+00/2e+04/4e+04/3e+04	0/1/0e+00/3e+04/0e+00/3e+04	1	3	3	708.1
709					DADLQAICSMGINLFR															0	0	0	0	0	0	1	23	45
709	P00959	metG	metG Methionine--tRNA ligase	Cytoplasm.	R.DADLQAIC*SMGINLFR.V	2032.04	478													0	0	0	0/2/0e+00/4e+03/0e+00/7e+03	1/0/2e+05/2e+04/0e+00/3e+03	0/0/0e+00/1e+03/0e+00/5e+02	1	2	4	709.1
709	P00959	metG	metG Methionine--tRNA ligase	Cytoplasm.	R.DADLQAIC*SMGINLFR.V	2032.04	478													0	0	0	0/1/0e+00/7e+04/0e+00/9e+04	0/0/0e+00/2e+04/0e+00/5e+04	1/0/5e+05/1e+04/1e+05/2e+04	1	2	5	709.2
709	P00959	metG	metG Methionine--tRNA ligase	Cytoplasm.	R.DADLQAIC*SMGINLFR.V	2032.04	478													0	0	0	0/0/0e+00/2e+04/0e+00/1e+03	1/0/3e+05/4e+04/0e+00/5e+03	0/2/0e+00/5e+03/0e+00/2e+03	1	3	4	709.3
710					DALTQAVQYYGSVADNPNIALVGCQADLVAPQGAYR															0	0	0	0	0	0	1	5	4
710	Reverse_P77439	fryA	fryA Multiphosphoryl transfer protein 1		R.KDALTQAVQYYGSVADNPNIALVGC*QADLVAPQGAYRAIADLPLGSLVPIASARALILTHSTRGTK.E	7127.89	BAD_ID													0	0	0	1/0/2e+05/4e+03/2e+05/5e+04	0/0/0e+00/4e+03/0e+00/2e+05	0/0/0e+00/2e+03/0e+00/7e+04	1	5	4	710.1
711					DCFALECEAVK															0	0	0	0	0	0	1	2	4
711	P23538	ppsA	ppsA Phosphoenolpyruvate synthase		R.DC*FALECEAVK.R	1576.77	621													0	0	0	1/1/5e+05/9e+04/5e+04/2e+04	1/1/4e+05/7e+04/7e+04/2e+04	0/0/0e+00/2e+04/0e+00/1e+04	1	2	4	711.1
711	P23538	ppsA	ppsA Phosphoenolpyruvate synthase		R.DCFALEC*EAVK.R	1576.77	626													0	0	0	0/0/1e+05/9e+04/1e+05/4e+04	0/0/0e+00/7e+04/0e+00/6e+04	0/0/0e+00/1e+04/0e+00/1e+04	1	2	4	711.2
712					DCLR															0	0	0	0	0	0	1	3	1
712	Reverse_P28248	dcd	dcd Deoxycytidine triphosphate deaminase		K.NGLRVDVTAGNIREVPPRPNISLRGEDLWAEIDRDC*LRM.-	4712.48	BAD_ID													0	0	0	0/0/0e+00/4e+03/0e+00/2e+02	0/0/0e+00/3e+03/0e+00/6e+01	0/0/0e+00/5e+03/0e+00/1e+02	1	3	1	712.1
713					DCNEK															0	0	0	0	0	0	1	3	3
713	P04425	gshB	gshB Glutathione synthetase		R.DC*NEKLFTAWFSDLTPETLVTR.N	2879.47	122	MUTAGEN--{'note': 'C->A: No loss of activity.', 'evidence': 'ECO:0000269|PubMed:3042775'} ||												0	0	0	0/0/0e+00/3e+03/0e+00/9e+03	1/0/8e+04/4e+04/1e+05/5e+04	0/0/0e+00/4e+04/0e+00/4e+04	1	3	3	713.1
714					DCPQDIMPLTELFVAR															0	0	0	0	0	0	1	3	4
714	P07604	tyrR	tyrR Transcriptional regulatory protein TyrR		R.DC*PQDIMPLTELFVAR.F	2113.09	373													0	0	0	0/0/0e+00/9e+05/0e+00/1e+04	1/0/2e+05/2e+05/0e+00/2e+04	0/0/0e+00/1e+06/0e+00/2e+04	1	3	4	714.1
715					DDALNFGGQQQELWCEGGEVTFIK															0	0	0	0	0	0	1	3	3
715	P75782	rlmF	rlmF Ribosomal RNA large subunit methyltransferase F	Cytoplasm {ECO	K.DDALNFGGQQQELWC*EGGEVTFIK.K	2977.45	225													0	0	0	1/1/3e+04/1e+04/2e+04/7e+03	0/1/0e+00/1e+05/0e+00/4e+04	0/1/0e+00/1e+05/0e+00/2e+04	1	3	3	715.1
716					DDDILILTADHGCDPTWTGTDHTR															0	0	0	0	0	0	1	3	4
716	P0A6K6	deoB	deoB Phosphopentomutase	Cytoplasm.	R.DDDILILTADHGC*DPTWTGTDHTR.E	2933.38	350													0	0	0	1/0/2e+05/4e+04/4e+04/1e+04	0/0/0e+00/2e+04/0e+00/3e+04	0/0/0e+00/1e+04/0e+00/1e+03	1	3	4	716.1
717					DDICYATTNR															0	0	0	0	0	0	1	2	35
717	P62623	ispH	ispH 4-hydroxy-3-methylbut-2-enyl diphosphate reductase		K.DDIC*YATTNR.Q	1435.69	197	METAL--{'note': 'Iron-sulfur (4Fe-4S)', 'evidence': 'ECO:0000244|PDB:3KE8, ECO:0000244|PDB:3SZL,ECO:0000244|PDB:3URK, ECO:0000244|PDB:4EB3,ECO:0000244|PDB:4H4C, ECO:0000269|PubMed:20080550,ECO:0000269|PubMed:22137895, ECO:0000269|PubMed:22687151,ECO:0000269|PubMed:22948824, ECO:0000269|PubMed:23307751'} || MUTAGEN--{'note': 'C->S: Loss of catalytic activity.', 'evidence': 'ECO:0000269|PubMed:15469281,ECO:0000269|PubMed:20080550'} ||												0	0	0	0/0/0e+00/7e+03/0e+00/4e+04	1/0/3e+04/2e+04/1e+04/2e+03	0/0/0e+00/3e+03/0e+00/3e+03	1	2	3	717.1
717	P62623	ispH	ispH 4-hydroxy-3-methylbut-2-enyl diphosphate reductase		R.KDDIC*YATTNR.Q	1591.81	197	METAL--{'note': 'Iron-sulfur (4Fe-4S)', 'evidence': 'ECO:0000244|PDB:3KE8, ECO:0000244|PDB:3SZL,ECO:0000244|PDB:3URK, ECO:0000244|PDB:4EB3,ECO:0000244|PDB:4H4C, ECO:0000269|PubMed:20080550,ECO:0000269|PubMed:22137895, ECO:0000269|PubMed:22687151,ECO:0000269|PubMed:22948824, ECO:0000269|PubMed:23307751'} || MUTAGEN--{'note': 'C->S: Loss of catalytic activity.', 'evidence': 'ECO:0000269|PubMed:15469281,ECO:0000269|PubMed:20080550'} ||												0	0	0	1/1/3e+05/6e+04/4e+04/2e+04	0/0/0e+00/4e+04/0e+00/1e+04	0/0/0e+00/3e+04/0e+00/1e+04	1	2	5	717.2
718					DECR															0	0	0	0	0	0	1	3	4
718	P21338	rna	rna Ribonuclease I	Periplasm. Cytoplasm. Note=RNase I (periplasmic) and RNase I* (cytoplasmic) appear to be isoforms apparently encoded by the same gene. The cytoplasmic form is less active towards natural polymer RNA.	R.DEC*RLQTETTNK.A	1729.88	62													0	0	0	0/0/0e+00/1e+05/0e+00/2e+05	1/1/1e+05/5e+04/0e+00/1e+05	0/0/0e+00/4e+03/0e+00/7e+04	1	3	4	718.1
719					DGEVLLPAAEDMLPIACQMFAEGK															0	0	0	0	0	0	1	3	4
719	P76256	tsaB	tsaB tRNA threonylcarbamoyladenosine biosynthesis prote	Cytoplasm {ECO	R.DGEVLLPAAEDMLPIAC*QMFAEGK.T	2841.43	199													0	0	0	1/1/3e+05/3e+04/7e+04/1e+05	0/0/0e+00/2e+04/0e+00/2e+05	0/0/0e+00/2e+04/0e+00/8e+04	1	3	4	719.1
720					DGTLAGSNVSLYEEVCAR															0	0	0	0	0	0	1	3	3
720	P10371	hisA	hisA 1-(5-phosphoribosyl)-5-[(5-phosphoribosylamino)met	Cytoplasm.	R.DGTLAGSNVSLYEEVC*AR.Y	2149.07	191													0	0	0	0/0/7e+04/2e+04/3e+04/1e+04	0/0/0e+00/4e+04/0e+00/1e+05	0/0/0e+00/3e+04/0e+00/1e+04	1	3	3	720.1
721					DLATMTPDQACR															0	0	0	0	0	0	1	2	4
721	P45568	dxr	dxr 1-deoxy-D-xylulose 5-phosphate reductoisomerase		R.DLATMTPDQAC*R.H	1585.77	207													0	0	0	1/0/3e+05/4e+04/4e+05/4e+04	1/0/5e+05/3e+04/3e+04/3e+04	1/0/6e+04/2e+04/2e+04/6e+03	1	2	4	721.1
722					DLCLPFGEDVYPR															0	0	0	0	0	0	1	3	4
722	P36553	hemF	hemF Oxygen-dependent coproporphyrinogen-III oxidase	Cytoplasm.	R.DLC*LPFGEDVYPR.Y	1788.91	152													0	0	0	1/1/9e+04/9e+03/0e+00/9e+03	0/0/0e+00/2e+04/0e+00/3e+04	0/0/0e+00/3e+03/0e+00/1e+04	1	3	4	722.1
723					DSCMGYVESTSPFIIR															0	0	0	0	0	0	1	3	5
723	Reverse_P77398	arnA	arnA Bifunctional polymyxin resistance protein ArnA		K.DSC*MGYVESTSPFIIR.K	2070.01	BAD_ID													0	0	0	0/0/0e+00/4e+04/0e+00/1e+06	0/0/0e+00/4e+03/1e+05/8e+04	0/0/0e+00/3e+04/0e+00/1e+06	1	3	5	723.1
724					DSHPMAVMCGITGALAAFYHDSLDVNNPR															0	0	0	0	0	0	1	3	4
724	P0ABH7	gltA	gltA Citrate synthase		R.DSHPMAVMC*GITGALAAFYHDSLDVNNPR.H	3368.61	136													0	0	0	0/0/0e+00/3e+04/0e+00/2e+04	1/0/2e+05/3e+04/2e+05/5e+04	0/0/0e+00/1e+04/0e+00/4e+04	1	3	4	724.1
725					DVLLNSSEQALSDQQNQQLTQSFCDVVDAIIAGGGMVGGLGDR															0	0	0	0	0	0	1	4	4
725	P45579	ybdH	ybdH Uncharacterized oxidoreductase YbdH		R.DVLLNSSEQALSDQQNQQLTQSFC*DVVDAIIAGGGMVGGLGDR.F	4715.32	230													0	0	0	0/0/0e+00/4e+04/0e+00/2e+04	1/0/3e+05/6e+04/0e+00/4e+03	0/1/0e+00/2e+04/0e+00/8e+03	1	4	4	725.1
726					DWSQVEQNPFFCPDPDK															0	0	0	0	0	0	1	3	4
726	P12008	aroC	aroC Chorismate synthase		K.DWSQVEQNPFFC*PDPDKIDALDELMR.A	3402.63	180													0	0	0	1/1/7e+04/1e+04/0e+00/3e+03	0/1/0e+00/2e+04/0e+00/2e+04	0/1/0e+00/1e+04/0e+00/8e+03	1	3	4	726.1
727					DYECLCGK															0	0	0	0	0	0	1	2	4
727	P0A8T7	rpoC	rpoC DNA-directed RNA polymerase subunit beta		K.DYEC*LCGK.Y	1279.61	70	METAL--{'note': 'Zinc 1', 'evidence': 'ECO:0000244|PDB:4MEX, ECO:0000244|PDB:4MEY'} ||												0	0	0	0/0/3e+05/4e+04/2e+05/7e+04	0/2/0e+00/6e+04/0e+00/1e+05	0/0/0e+00/2e+04/0e+00/5e+04	1	2	4	727.1
728					EAGCAQLFNCPVTAIR															0	0	0	0	0	0	1	3	5
728	P40874	solA	solA N-methyl-L-tryptophan oxidase		K.EAGC*AQLFNCPVTAIR.H	2015.03	164													0	0	0	0/0/0e+00/3e+05/0e+00/2e+04	1/0/1e+05/2e+04/3e+04/6e+03	0/0/0e+00/8e+04/0e+00/3e+03	1	3	5	728.1
729					EAQCSCGANGMCR															0	0	0	0	0	0	1	3	2
729	P33353	yehQ	yehQ Putative uncharacterized protein YehQ		R.TQLANGQALKEAQCSCGANGMC*R.H	2761.31	78													0	0	0	0/0/0e+00/7e+04/0e+00/7e+03	0/0/0e+00/9e+04/0e+00/1e+04	0/0/3e+04/6e+04/0e+00/2e+04	1	3	2	729.1
730					ECAVQALYSWQLSQNDIADVEYQFLAEQDVK															0	0	0	0	0	0	1	3	4
730	P0A780	nusB	nusB N utilization substance protein B		R.EC*AVQALYSWQLSQNDIADVEYQFLAEQDVK.D	3897.92	12													0	0	0	1/1/2e+05/2e+04/0e+00/4e+03	0/1/0e+00/1e+04/0e+00/1e+04	0/1/0e+00/1e+04/0e+00/8e+03	1	3	4	730.1
731					ECLAELDQYINQNFTLACEK															0	0	0	0	0	0	1	3	4
731	P45395	kdsD	kdsD Arabinose 5-phosphate isomerase KdsD		R.ECLAELDQYINQNFTLAC*EK.M	2695.32	42													0	0	0	0/0/0e+00/4e+04/4e+04/1e+05	1/0/2e+05/3e+04/4e+04/2e+05	1/1/6e+04/2e+04/0e+00/2e+04	1	3	4	731.1
732					ECLTQPDFDNTANTLIPMGTK															0	0	0	0	0	0	1	6	4
732	P09130	traD	traD Coupling protein TraD	Cell inner membrane {ECO	K.EC*LTQPDFDNTANTLIPMGTKEDPFWQGSGRTIFAEAAYLMRNDPNRSYSKLVDTLLSIK.I	7131.61	254													0	0	0	0/0/1e+05/2e+05/0e+00/0e+00	0/0/0e+00/6e+04/0e+00/2e+02	0/0/0e+00/1e+04/0e+00/0e+00	1	6	4	732.1
733					ECNNQATQQSLK															0	0	0	0	0	0	1	2	5
733	P0AFM4	psiF	psiF Phosphate starvation-inducible protein PsiF		R.EC*NNQATQQSLK.G	1655.84	80													0	0	0	0/1/0e+00/1e+03/0e+00/2e+02	1/1/2e+04/2e+03/0e+00/2e+02	0/0/0e+00/3e+03/0e+00/3e+02	1	2	5	733.1
734					ECR															0	0	0	0	0	0	1	2	3
734	Reverse_P52133	yfjR	yfjR Uncharacterized HTH-type transcriptional regulator		R.CPALREC*R.R	1268.66	BAD_ID													0	0	0	0/0/0e+00/2e+03/0e+00/4e+03	0/0/0e+00/5e+02/0e+00/1e+03	0/0/0e+00/2e+05/0e+00/9e+02	1	2	3	734.1
735					EDCSESPIAVMDR															0	0	0	0	0	0	1	3	5
735	Reverse_P65807	ygeY	ygeY Uncharacterized protein YgeY		K.EDC*SESPIAVMDR.L	1715.8	BAD_ID													0	0	0	0/2/0e+00/3e+06/0e+00/3e+06	1/1/2e+05/2e+04/2e+05/1e+04	0/1/0e+00/2e+06/0e+00/1e+06	1	3	5	735.1
736					EDDYIAIGTEDCSTEIGLVR															0	0	0	0	0	0	1	3	4
736	Reverse_P05852	tsaD	tsaD tRNA N6-adenosine threonylcarbamoyltransferase		K.EDDYIAIGTEDC*STEIGLVRM.-	2595.24	BAD_ID													0	0	0	0/0/0e+00/5e+04/0e+00/7e+04	0/0/0e+00/1e+04/0e+00/3e+04	0/0/0e+00/1e+04/0e+00/1e+05	1	3	4	736.1
737					EDHPLASLLPCDNVFAIESR															0	0	0	0	0	0	1	23	45
737	P00562	metL	metL Bifunctional aspartokinase/homoserine dehydrogenas		R.EDHPLASLLPC*DNVFAIESR.W	2491.27	767													0	0	0	0/1/0e+00/2e+04/0e+00/5e+03	1/0/6e+05/3e+04/2e+05/6e+03	0/0/0e+00/2e+04/0e+00/9e+03	1	2	5	737.1
737	P00562	metL	metL Bifunctional aspartokinase/homoserine dehydrogenas		R.EDHPLASLLPC*DNVFAIESR.W	2491.27	767													0	0	0	0/0/2e+05/8e+04/0e+00/8e+04	0/0/0e+00/4e+05/0e+00/1e+05	0/0/0e+00/5e+04/1e+05/5e+04	1	3	4	737.2
737	P00562	metL	metL Bifunctional aspartokinase/homoserine dehydrogenas		R.EDHPLASLLPC*DNVFAIESR.W	2491.27	767													0	0	0	0/1/0e+00/2e+05/0e+00/9e+04	1/1/1e+06/1e+05/2e+05/7e+04	0/0/0e+00/8e+04/0e+00/7e+04	1	3	5	737.3
738					EEETALSCR															0	0	0	0	0	0	1	12	5
738	P77302	ydaM	ydaM Probable diguanylate cyclase YdaM		K.EEETALSC*R.L	1301.64	88													0	0	0	0/0/0e+00/2e+03/0e+00/3e+01	0/0/0e+00/1e+03/0e+00/5e+02	1/1/5e+04/2e+03/0e+00/8e+02	1	1	5	738.1
738	P77302	ydaM	ydaM Probable diguanylate cyclase YdaM		R.KEEETALSC*R.L	1457.77	88													0	0	0	0/0/4e+05/3e+05/2e+04/2e+03	0/1/0e+00/1e+05/0e+00/9e+04	0/0/0e+00/2e+05/0e+00/8e+03	1	2	5	738.2
739					EGINCNLTLLFSFAQAR															0	0	0	0	0	0	1	3	3
739	P0A870	talB	talB Transaldolase B	Cytoplasm {ECO	R.AAEQLEKEGINC*NLTLLFSFAQAR.A	2959.58	153													0	0	0	0/0/0e+00/5e+03/0e+00/1e+04	0/0/0e+00/6e+03/6e+04/9e+03	0/0/0e+00/3e+03/0e+00/2e+04	1	3	3	739.1
740					EGIVLYNNEGAPIWACANVDAR															0	0	0	0	0	0	1	3	4
740	P77432	lsrK	lsrK Autoinducer 2 kinase LsrK	Cytoplasm {ECO	R.EGIVLYNNEGAPIWAC*ANVDAR.A	2640.33	109													0	0	0	0/0/8e+04/5e+04/4e+04/4e+05	0/0/2e+05/1e+05/8e+04/2e+05	0/0/5e+04/2e+04/1e+05/3e+05	1	3	4	740.1
741					EGTCDYLGFSYYMTNAVK															0	0	0	0	0	0	1	3	4
741	Q46829	bglA	bglA 6-phospho-beta-glucosidase BglA		R.EGTC*DYLGFSYYMTNAVK.A	2355.11	309													0	0	0	0/0/0e+00/1e+04/0e+00/2e+04	1/0/3e+05/2e+04/5e+04/3e+04	0/0/0e+00/2e+04/0e+00/2e+04	1	3	4	741.1
742					EIMPETEIENCSR															0	0	0	0	0	0	1	2	34
742	P0AFR0	rssA	rssA NTE family protein RssA		R.EIMPETEIENC*SR.R	1814.87	105													0	0	0	1/0/1e+05/1e+04/0e+00/1e+04	0/0/0e+00/3e+04/0e+00/5e+03	0/0/0e+00/7e+03/0e+00/5e+03	1	2	3	742.1
742	P0AFR0	rssA	rssA NTE family protein RssA		R.EIMPETEIENC*SR.R	1814.87	105													0	0	0	0/2/0e+00/8e+04/0e+00/2e+04	1/0/2e+05/5e+04/5e+04/1e+04	1/1/4e+04/3e+04/0e+00/2e+03	1	2	4	742.2
743					ELALEQTCALLDYAR															0	0	0	0	0	0	1	3	4
743	P77245	murR	murR HTH-type transcriptional regulator MurR		K.ELALEQTC*ALLDYAR.L	1974.04	117													0	0	0	1/1/7e+04/1e+04/0e+00/2e+03	0/0/0e+00/7e+04/0e+00/4e+03	0/0/0e+00/7e+03/0e+00/9e+02	1	3	4	743.1
744					ELDGLSYEEIAAIMDCPVGTVR															0	0	0	0	0	0	1	3	4
744	P0AGB6	rpoE	rpoE ECF RNA polymerase sigma-E factor	Cytoplasm {ECO	R.ELDGLSYEEIAAIMDC*PVGTVR.S	2646.32	165	MUTAGEN--{'note': 'C->A: Binds RNAP and RseA normally.', 'evidence': 'ECO:0000269|PubMed:12016219'} ||												0	0	0	1/0/1e+05/2e+04/0e+00/8e+03	1/0/1e+05/1e+05/0e+00/2e+04	1/0/2e+05/2e+04/0e+00/1e+04	1	3	4	744.1
745					ELEGYLLTLDIPSYLPVMTYCDNQALR															0	0	0	0	0	0	1	3	4
745	P27298	prlC	prlC Oligopeptidase A		K.ELEGYLLTLDIPSYLPVMTYC*DNQALR.E	3396.74	226													0	0	0	0/0/0e+00/7e+03/0e+00/4e+04	1/0/3e+05/5e+04/7e+04/2e+04	0/4/0e+00/1e+04/0e+00/7e+03	1	3	4	745.1
746					ELFVPETNCAEVYYQFR															0	0	0	0	0	0	1	3	45
746	P0AEE8	dam	dam DNA adenine methylase		R.ELFVPETNC*AEVYYQFR.E	2373.17	87													0	0	0	0/0/0e+00/6e+04/0e+00/1e+04	1/0/2e+05/4e+04/0e+00/1e+04	1/0/4e+04/3e+04/0e+00/9e+03	1	3	4	746.1
746	P0AEE8	dam	dam DNA adenine methylase		R.ELFVPETNC*AEVYYQFR.E	2373.17	87													0	0	0	1/0/8e+05/1e+05/9e+04/3e+04	0/0/0e+00/8e+04/0e+00/1e+04	0/0/0e+00/3e+04/0e+00/4e+04	1	3	5	746.2
747					ELGVDVVLDCTGVYGSR															0	0	0	0	0	0	1	3	4
747	P0A9B6	epd	epd D-erythrose-4-phosphate dehydrogenase	Cytoplasm.	R.ELGVDVVLDC*TGVYGSR.E	2047.06	99													0	0	0	1/0/1e+05/2e+04/1e+05/6e+04	0/0/0e+00/4e+04/0e+00/7e+04	0/0/0e+00/1e+04/0e+00/6e+04	1	3	4	747.1
748					ELGVYCELWAWDVTEAQIR															0	0	0	0	0	0	1	3	4
748	P04079	guaA	guaA GMP synthase [glutamine-hydrolyzing]		R.ELGVYC*ELWAWDVTEAQIR.D	2546.28	34													0	0	0	1/1/5e+04/2e+04/0e+00/6e+03	0/1/0e+00/3e+04/0e+00/1e+04	0/1/0e+00/1e+04/0e+00/5e+03	1	3	4	748.1
749					ELIADSVEYMVNAHCADAMVCISNCDK															0	0	0	0	0	0	1	34	4
749	P05791	ilvD	ilvD Dihydroxy-acid dehydratase		R.ELIADSVEYMVNAHCADAMVCISNC*DK.I	3352.53	122	METAL--{'note': 'Iron-sulfur (4Fe-4S)', 'evidence': 'ECO:0000255|HAMAP-Rule:MF_00012'} ||												0	0	0	1/1/9e+04/1e+04/0e+00/5e+03	0/0/0e+00/2e+04/0e+00/4e+03	0/1/0e+00/2e+04/0e+00/8e+03	1	3	4	749.1
749	P05791	ilvD	ilvD Dihydroxy-acid dehydratase		R.ELIADSVEYMVNAHCADAMVCISNC*DK.I	3352.53	122	METAL--{'note': 'Iron-sulfur (4Fe-4S)', 'evidence': 'ECO:0000255|HAMAP-Rule:MF_00012'} ||												0	0	0	1/0/1e+05/3e+04/0e+00/1e+04	0/1/0e+00/4e+04/0e+00/8e+03	0/1/0e+00/3e+04/0e+00/1e+04	1	4	4	749.2
750					ELTDFICLR															0	0	0	0	0	0	1	3	4
750	Reverse_P76064	ydaT	ydaT Uncharacterized protein YdaT		R.RELTDFIC*LR.H	1529.85	BAD_ID													0	0	0	0/0/0e+00/4e+03/0e+00/5e+03	1/0/1e+05/7e+04/0e+00/8e+03	0/0/0e+00/3e+04/0e+00/2e+03	1	3	4	750.1
751					ENGVFCGK															0	0	0	0	0	0	1	2	5
751	P30011	nadC	nadC Nicotinate-nucleotide pyrophosphorylase [carboxyla		R.ENGVFC*GK.R	1145.6	69													0	0	0	0/0/0e+00/1e+05/0e+00/4e+04	0/0/1e+05/1e+05/2e+04/2e+04	0/0/0e+00/3e+04/0e+00/2e+04	1	2	5	751.1
752					ENMLVVEDICQR															0	0	0	0	0	0	1	23	34
752	P38051	menF	menF Isochorismate synthase MenF		R.ENMLVVEDIC*QR.L	1712.87	293													0	0	0	0/0/4e+04/7e+04/3e+05/3e+04	0/0/0e+00/6e+04/0e+00/3e+04	0/0/0e+00/7e+04/0e+00/8e+03	1	2	3	752.1
752	P38051	menF	menF Isochorismate synthase MenF		R.ENMLVVEDIC*QR.L	1712.87	293													0	0	0	0/0/0e+00/2e+05/0e+00/1e+05	0/0/2e+05/2e+05/2e+04/2e+05	0/0/9e+04/8e+04/0e+00/2e+04	1	2	4	752.2
752	P38051	menF	menF Isochorismate synthase MenF		R.ENMLVVEDIC*QR.L	1712.87	293													0	0	0	1/0/3e+04/3e+04/0e+00/2e+03	0/2/0e+00/3e+03/0e+00/9e+02	0/1/0e+00/2e+03/0e+00/9e+02	1	3	3	752.3
752	P38051	menF	menF Isochorismate synthase MenF		R.ENMLVVEDIC*QR.L	1712.87	293													0	0	0	0/0/0e+00/4e+04/0e+00/3e+04	1/0/1e+05/6e+04/0e+00/9e+03	1/0/7e+04/3e+04/0e+00/4e+03	1	3	4	752.4
753					EQLGLDGELVSDCAVLTPLIQTLR															0	0	0	0	0	0	1	3	4
753	P24193	hypE	hypE Hydrogenase isoenzymes formation protein HypE		R.EQLGLDGELVSDC*AVLTPLIQTLR.D	2848.56	200													0	0	0	1/0/1e+05/6e+04/3e+04/1e+04	0/0/2e+05/3e+05/0e+00/3e+04	1/0/2e+05/8e+04/0e+00/1e+04	1	3	4	753.1
754					EQYQLFCDSFPFETTPDQAQAINAVLSDMCQPLAMDR															0	0	0	0	0	0	1	4	4
754	P30958	mfd	mfd Transcription-repair-coupling factor	Cytoplasm {ECO	R.EQYQLFC*DSFPFETTPDQAQAINAVLSDMCQPLAMDR.L	4546.1	594													0	0	0	0/0/0e+00/2e+04/0e+00/2e+04	1/0/4e+05/4e+04/0e+00/2e+04	0/0/0e+00/2e+04/0e+00/2e+04	1	4	4	754.1
755					ESDDSCCR															0	0	0	0	0	0	1	2	3
755	P75972	ymfI	ymfI Uncharacterized protein YmfI		K.ESDDSCC*R.L	1235.5	42													0	0	0	0/0/0e+00/2e+02/0e+00/8e+01	1/1/2e+04/6e+03/0e+00/9e+02	0/0/0e+00/6e+02/0e+00/3e+02	1	2	3	755.1
756					ESIDCDCAK															0	0	0	0	0	0	1	3	4
756	Reverse_P76544	yffM	yffM Uncharacterized protein YffM		-.ESIDCDC*AKLQAHIDAKILKLRKVFLK.E	3562.09	BAD_ID													0	0	0	0/0/0e+00/4e+02/0e+00/3e+02	0/0/0e+00/0e+00/0e+00/2e+01	0/0/0e+00/4e+01/0e+00/0e+00	1	3	4	756.1
757					ETC*PYC*HR															0	0	0	0	0	0	1	3	4
757	P0AC62	grxC	grxC Glutaredoxin-3		-.MANVEIYTKETC*PYC*HR.A	2588.3	12|15	12:DISULFID--{'note': 'Redox-active', 'evidence': 'ECO:0000250'} || !15:DISULFID--{'note': 'Redox-active', 'evidence': 'ECO:0000250'} ||												0	0	0	0/0/0e+00/6e+04/0e+00/7e+03	0/0/0e+00/5e+04/0e+00/2e+04	0/0/3e+04/5e+04/2e+04/4e+03	1	3	4	757.1
758					ETGACNVQVIGK															0	0	0	0	0	0	1	23	5
758	P0AGK4	yhbY	yhbY RNA-binding protein YhbY	Cytoplasm {ECO	R.ETGAC*NVQVIGK.T	1510.83	73													0	0	0	0/0/0e+00/2e+04/0e+00/1e+03	1/0/3e+05/4e+04/5e+04/3e+04	0/0/0e+00/4e+03/0e+00/5e+02	1	2	5	758.1
758	P0AGK4	yhbY	yhbY RNA-binding protein YhbY	Cytoplasm {ECO	R.ETGAC*NVQVIGK.T	1510.83	73													0	0	0	0/0/0e+00/2e+03/0e+00/7e+02	1/0/4e+05/1e+04/4e+04/4e+03	0/0/0e+00/2e+02/0e+00/9e+01	1	3	5	758.2
759					ETLEEFYQQAATSSADVIYLGEAVCSK															0	0	0	0	0	0	1	3	4
759	P45475	yhbV	yhbV Uncharacterized protein YhbV		K.ETLEEFYQQAATSSADVIYLGEAVC*SK.R	3245.6	39	METAL--{'note': 'Iron-sulfur (4Fe-4S)', 'evidence': 'ECO:0000255|HAMAP-Rule:MF_02233,ECO:0000269|PubMed:31289180'} || MUTAGEN--{'note': 'C->A: Does not bind iron-sulfur cluster; when associated with A-180; A-193 and A-197.', 'evidence': 'ECO:0000269|PubMed:31289180'} ||												0	0	0	0/1/0e+00/6e+04/0e+00/3e+04	0/1/0e+00/1e+05/0e+00/6e+04	1/0/2e+05/4e+04/0e+00/2e+04	1	3	4	759.1
760					EVGYSEVDLSTAETYPCPVPCGEMTYILR															0	0	0	0	0	0	1	3	4
760	P75974	cohE	cohE Putative lambdoid prophage e14 repressor protein C		K.EVGYSEVDLSTAETYPC*PVPCGEMTYILR.V	3545.68	121													0	0	0	0/0/0e+00/1e+04/0e+00/4e+04	1/0/5e+04/1e+04/0e+00/3e+03	0/0/0e+00/1e+03/0e+00/3e+03	1	3	4	760.1
761					EVIFCGMEGATSVAFGTQGNEAEVEVVLTGLVNIGFSQR															0	0	0	0	0	0	1	3	5
761	Reverse_P77215	rhmD	rhmD L-rhamnonate dehydratase		K.EVIFC*GMEGATSVAFGTQGNEAEVEVVLTGLVNIGFSQR.S	4325.17	BAD_ID													0	0	0	0/2/0e+00/4e+04/0e+00/2e+04	0/0/0e+00/1e+04/0e+00/4e+03	0/1/0e+00/2e+04/0e+00/1e+04	1	3	5	761.1
762					EVLDTCQVIAEAPQGSIAAYVISMAK															0	0	0	0	0	0	1	3	5
762	P00864	ppc	ppc Phosphoenolpyruvate carboxylase		R.EVLDTC*QVIAEAPQGSIAAYVISMAK.T	3000.59	458													0	0	0	0/0/0e+00/5e+04/0e+00/4e+03	1/0/5e+05/9e+04/0e+00/4e+03	0/0/0e+00/4e+04/0e+00/2e+03	1	3	5	762.1
763					FCDELR															0	0	0	0	0	0	1	3	4
763	P36767	rdgC	rdgC Recombination-associated protein RdgC	Cytoplasm, nucleoid.	K.FC*DELRDQNEDIDREDFAQR.F	2779.28	256													0	0	0	1/1/2e+05/5e+04/0e+00/3e+04	0/1/0e+00/1e+05/0e+00/3e+04	0/0/0e+00/1e+04/0e+00/9e+03	1	3	4	763.1
764					FCGAEGLNNVITLSTFR															0	0	0	0	0	0	1	2	4
764	P0A862	tpx	tpx Thiol peroxidase	Periplasm {ECO	R.FC*GAEGLNNVITLSTFR.N	2107.11	95	DISULFID--{'note': 'Redox-active', 'evidence': 'ECO:0000244|PDB:1QXH, ECO:0000244|PDB:3HVS,ECO:0000244|PDB:3I43, ECO:0000255|HAMAP-Rule:MF_00269,ECO:0000269|PubMed:14506251, ECO:0000269|PubMed:19699750'} || MUTAGEN--{'note': 'C->S: Reduces catalytic activity by 80%.', 'evidence': 'ECO:0000269|PubMed:12514184'} ||												0	0	0	0/0/0e+00/3e+04/0e+00/2e+03	1/1/1e+05/6e+04/0e+00/0e+00	0/1/0e+00/2e+04/0e+00/1e+03	1	2	4	764.1
765					FCQALMTELYR															0	0	0	0	0	0	1	2	4
765	P00370	gdhA	gdhA NADP-specific glutamate dehydrogenase		R.FC*QALMTELYR.H	1638.84	147													0	0	0	0/0/0e+00/2e+05/0e+00/8e+04	1/1/7e+05/2e+05/8e+04/2e+05	0/0/0e+00/1e+05/0e+00/6e+04	1	2	4	765.1
766					FCSTAQQGFNR															0	0	0	0	0	0	1	2	4
766	P36979	rlmN	rlmN Dual-specificity RNA methyltransferase RlmN	Cytoplasm {ECO	K.FC*STAQQGFNR.N	1522.75	132	METAL--{'note': 'Iron-sulfur (4Fe-4S-S-AdoMet)'} || DISULFID--{'note': '(transient)', 'evidence': 'ECO:0000305'} || MUTAGEN--{'note': 'CALECKFC->AALEAKFA: Loss of iron-sulfur cluster binding. No methylation of Cys-355.', 'evidence': 'ECO:0000269|PubMed:21916495'} ||												0	0	0	0/0/0e+00/2e+05/0e+00/4e+05	0/0/6e+05/1e+05/4e+05/2e+06	0/0/0e+00/3e+04/0e+00/8e+04	1	2	4	766.1
767					FDETGHSQIMVEPVADVTAYGVVDCK															0	0	0	0	0	0	1	3	4
767	P0AEP3	galU	galU UTP--glucose-1-phosphate uridylyltransferase		R.FDETGHSQIMVEPVADVTAYGVVDC*K.G	3103.52	183													0	0	0	0/0/1e+05/1e+05/6e+04/1e+05	0/0/0e+00/2e+05/0e+00/9e+05	0/0/0e+00/2e+05/0e+00/5e+05	1	3	4	767.1
768					FDIVVSDCCPEDEYVK															0	0	0	0	0	0	1	3	3
768	P0ACK5	deoR	deoR Deoxyribose operon repressor		R.FDIVVSDCC*PEDEYVK.Y	2211.04	234													0	0	0	1/1/7e+04/1e+04/0e+00/3e+03	0/0/0e+00/3e+04/0e+00/2e+03	0/0/0e+00/1e+04/0e+00/6e+03	1	3	3	768.1
769					FIGELPEECVEEVR															0	0	0	0	0	0	1	3	4
769	P03018	uvrD	uvrD DNA helicase II		R.FIGELPEEC*VEEVR.L	1913.97	640													0	0	0	0/0/0e+00/5e+04/0e+00/3e+04	0/1/0e+00/5e+04/0e+00/2e+04	1/1/4e+04/1e+04/0e+00/3e+03	1	3	4	769.1
770					FLDYCDPANVPR															0	0	0	0	0	0	1	2	5
770	P0ACR4	yeiE	yeiE Uncharacterized HTH-type transcriptional regulator		R.FLDYC*DPANVPR.-	1673.83	286													0	0	0	1/0/3e+05/4e+04/4e+04/2e+04	0/0/0e+00/5e+04/0e+00/3e+04	1/1/1e+05/1e+04/0e+00/2e+04	1	2	5	770.1
771					FLLEAQVCQQDCQK															0	0	0	0	0	0	1	2	4
771	P0A7B3	nadK	nadK NAD kinase	Cytoplasm {ECO	R.FLLEAQVCQQDC*QK.R	2003.02	138													0	0	0	0/0/0e+00/2e+04/0e+00/8e+02	1/1/1e+05/6e+03/0e+00/0e+00	0/0/0e+00/2e+04/0e+00/4e+02	1	2	4	771.1
772					FSSQNVGLTITVTPCWCYGSETIDMDPTR															0	0	0	0	0	0	1	3	4
772	P69922	fucI	fucI L-fucose isomerase	Cytoplasm.	K.FSSQNVGLTITVTPCWC*YGSETIDMDPTR.P	3544.67	91													0	0	0	0/0/0e+00/1e+04/0e+00/2e+04	1/0/2e+04/9e+03/7e+04/2e+04	0/1/0e+00/3e+03/0e+00/5e+03	1	3	4	772.1
773					FTNDDACR															0	0	0	0	0	0	1	3	5
773	P20343	cysX	cysX Putative uncharacterized protein CysX		R.FTNDDAC*RVVKHDTATNFCCRVNIDLER.H	3663.77	74													0	0	0	0/1/0e+00/1e+04/0e+00/4e+03	0/1/0e+00/1e+04/0e+00/2e+03	1/1/3e+05/1e+04/0e+00/5e+03	1	3	5	773.1
774					FTPLSQEACR															0	0	0	0	0	0	1	3	3
774	P0AGL5	ratA	ratA Ribosome association toxin RatA		K.FTPLSQEAC*R.I	1415.73	113													0	0	0	0/0/0e+00/3e+04/0e+00/2e+03	0/0/0e+00/7e+02/0e+00/0e+00	0/0/0e+00/6e+03/0e+00/4e+02	1	3	3	774.1
775					FVLMNTEGQDCGFNGGEMTLSLADR															0	0	0	0	0	0	1	3	4
775	P07118	valS	valS Valine--tRNA ligase	Cytoplasm.	R.FVLMNTEGQDC*GFNGGEMTLSLADR.W	2970.39	661													0	0	0	0/0/1e+05/3e+04/5e+04/2e+04	0/0/1e+05/5e+04/1e+05/5e+04	0/1/0e+00/1e+04/0e+00/1e+04	1	3	4	775.1
776					GAVVDNTALLTCLNEGQK															0	0	0	0	0	0	1	3	4
776	P05459	pdxB	pdxB Erythronate-4-phosphate dehydrogenase	Cytoplasm {ECO	R.GAVVDNTALLTC*LNEGQK.L	2139.16	220													0	0	0	0/1/0e+00/5e+03/0e+00/2e+04	1/0/7e+04/3e+04/6e+04/3e+04	0/0/0e+00/2e+03/0e+00/6e+03	1	3	4	776.1
777					GCPAFDVAAACAGFTYALSVADQYVK															0	0	0	0	0	0	1	23	45
777	P0A6R0	fabH	fabH 3-oxoacyl-[acyl-carrier-protein] synthase 3	Cytoplasm {ECO	K.GC*PAFDVAAACAGFTYALSVADQYVK.S	2988.47	103													0	0	0	1/1/6e+04/4e+04/0e+00/3e+04	0/2/0e+00/3e+04/0e+00/3e+04	1/0/3e+05/3e+04/0e+00/2e+04	1	3	4	777.1
777	P0A6R0	fabH	fabH 3-oxoacyl-[acyl-carrier-protein] synthase 3	Cytoplasm {ECO	K.GC*PAFDVAAACAGFTYALSVADQYVK.S	2988.47	103													0	0	0	0/0/0e+00/1e+05/0e+00/6e+04	0/0/0e+00/4e+04/3e+04/3e+04	0/0/0e+00/7e+04/0e+00/6e+04	1	3	5	777.2
777	P0A6R0	fabH	fabH 3-oxoacyl-[acyl-carrier-protein] synthase 3	Cytoplasm {ECO	K.GCPAFDVAAAC*AGFTYALSVADQYVK.S	2988.47	112	ACT_SITE--{'evidence': 'ECO:0000305|PubMed:10593943,ECO:0000305|PubMed:10673437, ECO:0000305|PubMed:11243824'} || MUTAGEN--{'note': 'C->S: Loss of activity.'} ||												0	0	0	0/0/0e+00/3e+02/0e+00/5e+02	0/0/0e+00/2e+02/0e+00/8e+02	1/1/2e+04/4e+02/0e+00/1e+03	1	2	4	777.3
777	P0A6R0	fabH	fabH 3-oxoacyl-[acyl-carrier-protein] synthase 3	Cytoplasm {ECO	K.GCPAFDVAAAC*AGFTYALSVADQYVK.S	2988.47	112	ACT_SITE--{'evidence': 'ECO:0000305|PubMed:10593943,ECO:0000305|PubMed:10673437, ECO:0000305|PubMed:11243824'} || MUTAGEN--{'note': 'C->S: Loss of activity.'} ||												0	0	0	0/0/0e+00/6e+03/0e+00/2e+03	1/1/5e+05/1e+04/3e+05/3e+03	0/0/0e+00/3e+03/0e+00/3e+03	1	2	5	777.4
777	P0A6R0	fabH	fabH 3-oxoacyl-[acyl-carrier-protein] synthase 3	Cytoplasm {ECO	K.GCPAFDVAAAC*AGFTYALSVADQYVK.S	2988.47	112	ACT_SITE--{'evidence': 'ECO:0000305|PubMed:10593943,ECO:0000305|PubMed:10673437, ECO:0000305|PubMed:11243824'} || MUTAGEN--{'note': 'C->S: Loss of activity.'} ||												0	0	0	1/1/4e+05/4e+04/0e+00/2e+04	1/0/3e+05/3e+04/2e+05/3e+04	0/0/4e+04/3e+04/3e+04/2e+04	1	3	4	777.5
778					GCSGEPNR															0	0	0	0	0	0	1	2	4
778	P45524	yheT	yheT Putative esterase YheT		R.GC*SGEPNR.M	1083.52	112													0	0	0	0/0/0e+00/4e+03/0e+00/8e+03	0/0/1e+04/1e+04/0e+00/1e+02	0/0/0e+00/5e+03/0e+00/5e+03	1	2	4	778.1
779					GDGFDNGAWVAPTVFTDCSDDMTIVR															0	0	0	0	0	0	1	3	4
779	P17445	betB	betB NAD/NADP-dependent betaine aldehyde dehydrogenase		K.GDGFDNGAWVAPTVFTDC*SDDMTIVR.E	3054.4	377													0	0	0	1/1/2e+05/1e+04/0e+00/5e+03	0/0/0e+00/1e+04/0e+00/2e+04	0/0/0e+00/9e+03/0e+00/1e+04	1	3	4	779.1
780					GELHCVGATTLDEYR															0	0	0	0	0	0	1	2	5
780	P63284	clpB	clpB Chaperone protein ClpB	Cytoplasm {ECO	R.GELHC*VGATTLDEYR.Q	1928.96	310													0	0	0	1/0/1e+05/4e+04/0e+00/2e+04	0/1/0e+00/5e+04/0e+00/3e+04	0/0/0e+00/6e+04/0e+00/3e+04	1	2	5	780.1
781					GFASVCYDDEGAIK															0	0	0	0	0	0	1	2	4
781	P36673	treR	treR HTH-type transcriptional regulator TreR		K.GFASVC*YDDEGAIK.I	1766.87	156													0	0	0	0/0/2e+05/4e+04/6e+04/5e+04	0/0/0e+00/3e+04/0e+00/2e+05	0/0/0e+00/1e+04/0e+00/1e+05	1	2	4	781.1
782					GFTQDDAHIFCTEEQIR															0	0	0	0	0	0	1	34	4
782	P0A8M3	thrS	thrS Threonine--tRNA ligase	Cytoplasm {ECO	R.GFTQDDAHIFC*TEEQIRDEVNGCIR.L	3218.51	388													0	0	0	1/0/1e+05/3e+04/5e+04/1e+04	0/3/0e+00/4e+03/0e+00/6e+03	0/0/0e+00/3e+03/0e+00/3e+03	1	3	4	782.1
782	P0A8M3	thrS	thrS Threonine--tRNA ligase	Cytoplasm {ECO	R.GFTQDDAHIFC*TEEQIRDEVNGCIR.L	3218.51	388													0	0	0	0/0/8e+04/5e+04/5e+04/1e+04	0/3/0e+00/6e+03/0e+00/7e+03	0/1/0e+00/7e+02/0e+00/2e+03	1	4	4	782.2
783					GGGQWLEAMAETGCDALGLDWTTDIADAR															0	0	0	0	0	0	1	3	4
783	P29680	hemE	hemE Uroporphyrinogen decarboxylase	Cytoplasm {ECO	K.GGGQWLEAMAETGC*DALGLDWTTDIADAR.R	3288.54	264													0	0	0	1/0/8e+05/3e+04/8e+04/4e+04	0/1/0e+00/6e+04/0e+00/2e+05	0/0/4e+05/4e+04/1e+05/1e+05	1	3	4	783.1
784					GIDEFYAQCEK															0	0	0	0	0	0	1	23	4
784	P0A877	trpA	trpA Tryptophan synthase alpha chain		K.GIDEFYAQC*EK.V	1594.78	118													0	0	0	0/0/0e+00/2e+05/0e+00/5e+04	1/1/3e+05/1e+05/0e+00/1e+04	1/0/3e+05/3e+04/4e+04/1e+04	1	2	4	784.1
784	P0A877	trpA	trpA Tryptophan synthase alpha chain		K.GIDEFYAQC*EK.V	1594.78	118													0	0	0	0/0/0e+00/5e+04/0e+00/2e+04	1/0/3e+05/4e+04/2e+04/1e+04	0/0/0e+00/1e+04/0e+00/5e+03	1	3	4	784.2
785					GILAIGAHPDDIELGCGASLAR															0	0	0	0	0	0	1	3	4
785	P71311	yaiS	yaiS Uncharacterized deacetylase YaiS		R.KGILAIGAHPDDIELGC*GASLARLAQK.G	3038.73	33													0	0	0	0/0/0e+00/2e+03/0e+00/1e+05	0/0/3e+04/2e+03/1e+05/1e+05	0/0/0e+00/2e+03/0e+00/4e+04	1	3	4	785.1
786					GLAAGCPPIIIVVVSIVVLSIVR															0	0	0	0	0	0	1	3	2
786	Reverse_P62522	ilvL	ilvL IlvGMEDA operon leader peptide		-.AKGRGLAAGC*PPIIIVVVSIVVLSIVRLLATM.-	3524.18	BAD_ID													0	0	0	0/0/0e+00/4e+04/0e+00/4e+03	0/0/0e+00/1e+04/0e+00/2e+02	0/0/0e+00/4e+04/0e+00/1e+03	1	3	2	786.1
787					GLCLGGSFDCAIVVDDYR															0	0	0	0	0	0	1	3	4
787	P0A725	lpxC	lpxC UDP-3-O-[3-hydroxymyristoyl] N-acetylglucosamine d		R.GLC*LGGSFDCAIVVDDYR.V	2225.08	207													0	0	0	0/0/0e+00/1e+04/0e+00/1e+04	0/0/5e+04/9e+04/0e+00/2e+04	0/0/0e+00/2e+04/0e+00/8e+03	1	3	4	787.1
787	P0A725	lpxC	lpxC UDP-3-O-[3-hydroxymyristoyl] N-acetylglucosamine d		R.GLCLGGSFDC*AIVVDDYR.V	2225.08	214													0	0	0	0/0/1e+05/2e+04/5e+04/2e+04	0/0/2e+05/2e+05/0e+00/3e+04	0/0/0e+00/1e+04/0e+00/4e+04	1	3	4	787.2
788					GLGLVNTMVGYLLCAVILGVLILLR															0	0	0	0	0	0	1	3	4
788	Reverse_P75892	rutG	rutG Putative pyrimidine permease RutG		K.GLGLVNTMVGYLLC*AVILGVLILLRQIMGR.T	3465.06	BAD_ID													0	0	0	0/0/1e+05/8e+04/7e+04/8e+04	0/0/0e+00/5e+04/0e+00/2e+04	0/0/0e+00/4e+04/0e+00/3e+04	1	3	4	788.1
789					GLQEALQGYHMVQGCPITR															0	0	0	0	0	0	1	3	1
789	Reverse_P0AFH0	ogt	ogt Methylated-DNA--protein-cysteine methyltransferase		R.AAGPRGLQEALQGYHMVQGC*PITRLTKWVER.Q	3760.02	BAD_ID													0	0	0	1/1/7e+03/8e+02/0e+00/8e+02	0/3/0e+00/2e+02/0e+00/2e+02	0/3/0e+00/5e+02/0e+00/4e+02	1	3	1	789.1
790					GMPFVAEAMEVLGGIGYCEESELPR															0	0	0	0	0	0	1	3	5
790	P33224	aidB	aidB Putative acyl-CoA dehydrogenase AidB	Cytoplasm {ECO	R.GMPFVAEAMEVLGGIGYC*EESELPR.L	2949.43	406													0	0	0	0/0/0e+00/4e+04/0e+00/4e+04	1/1/3e+05/4e+04/0e+00/4e+04	0/0/0e+00/2e+04/0e+00/3e+04	1	3	5	790.1
791					GPTGALAICR															0	0	0	0	0	0	1	3	3
791	Reverse_P0AAL9	ykgJ	ykgJ Uncharacterized protein YkgJ		R.NKYITCCANKGPTGALAIC*RPNK.Q	2899.55	BAD_ID													0	0	0	0/0/0e+00/1e+04/0e+00/3e+02	0/0/0e+00/2e+04/0e+00/7e+03	1/1/5e+04/1e+04/0e+00/7e+01	1	3	3	791.1
792					GPVPPCLFGDPIDWNAVAYFHALLAK															0	0	0	0	0	0	1	3	3
792	Reverse_P75782	rlmF	rlmF Ribosomal RNA large subunit methyltransferase F		R.GPVPPC*LFGDPIDWNAVAYFHALLAK.N	3104.65	BAD_ID													0	0	0	0/0/0e+00/2e+04/0e+00/2e+03	0/1/0e+00/4e+03/0e+00/2e+03	0/0/0e+00/5e+02/0e+00/7e+02	1	3	3	792.1
793					GQDAAGIITIDANNCFR															0	0	0	0	0	0	1	23	4
793	P0AG16	purF	purF Amidophosphoribosyltransferase		R.GQDAAGIITIDANNC*FR.L	2044.04	42													0	0	0	0/0/0e+00/3e+04/0e+00/4e+04	0/0/0e+00/9e+03/0e+00/2e+04	0/0/4e+04/2e+04/8e+04/6e+04	1	2	4	793.1
793	P0AG16	purF	purF Amidophosphoribosyltransferase		R.GQDAAGIITIDANNC*FR.L	2044.04	42													0	0	0	0/0/7e+05/1e+05/6e+05/2e+05	0/0/6e+04/1e+05/1e+06/2e+05	0/0/1e+05/6e+04/8e+05/2e+05	1	3	4	793.2
794					GQGCYASAGGCYLQGNDDLK															0	0	0	0	0	0	1	3	5
794	P05825	fepA	fepA Ferrienterobactin receptor	Cell outer membrane; Multi-pass membrane protein.	K.GQGC*YASAGGCYLQGNDDLK.A	2370.09	509													0	0	0	0/0/0e+00/3e+03/0e+00/7e+02	1/0/0e+00/3e+03/1e+04/6e+02	0/0/0e+00/3e+03/0e+00/1e+04	1	3	5	794.1
795					GQQTGVLVGCGTGCFR															0	0	0	0	0	0	1	3	4
795	Reverse_P33937	napA	napA Periplasmic nitrate reductase		K.ICNLGRNVPADPDGQCAVVRGQQTGVLVGCGTGC*FR.C	4098.02	BAD_ID													0	0	0	0/0/0e+00/2e+02/0e+00/3e+02	0/0/0e+00/0e+00/0e+00/2e+02	0/0/0e+00/7e+01/0e+00/1e+02	1	3	4	795.1
796					GSDTQDCFVYR															0	0	0	0	0	0	1	2	4
796	P08201	nirB	nirB Nitrite reductase (NADH) large subunit		K.GSDTQDC*FVYR.T	1554.72	126													0	0	0	0/0/0e+00/7e+03/0e+00/6e+04	1/0/4e+04/1e+04/2e+05/4e+04	0/0/0e+00/6e+03/0e+00/2e+04	1	2	4	796.1
797					GSMEEWQAMGVMNYEMESATLLTMCASQGLR															0	0	0	0	0	0	1	3	4
797	P12758	udp	udp Uridine phosphorylase	Cytoplasm.	K.GSMEEWQAMGVMNYEMESATLLTMC*ASQGLR.A	3720.68	206													0	0	0	1/1/2e+05/8e+03/0e+00/2e+03	0/1/0e+00/3e+03/0e+00/7e+03	0/3/0e+00/8e+03/0e+00/3e+03	1	3	4	797.1
798					GTCFPFLR															0	0	0	0	0	0	1	3	4
798	Reverse_P64521	yeeT	yeeT Uncharacterized protein YeeT		R.YKGTC*FPFLRSTPHQQHIRMAEGR.T	3153.64	BAD_ID													0	0	0	0/1/0e+00/7e+03/0e+00/1e+04	0/2/0e+00/8e+03/0e+00/2e+03	1/1/5e+04/6e+03/0e+00/1e+03	1	3	4	798.1
799					GTSTYDGLSLAWACAENLANK															0	0	0	0	0	0	1	3	4
799	P23909	mutS	mutS DNA mismatch repair protein MutS		R.GTSTYDGLSLAWAC*AENLANK.I	2478.24	711													0	0	0	0/1/0e+00/6e+04/0e+00/2e+05	0/0/1e+05/8e+04/6e+04/4e+04	0/0/0e+00/6e+04/0e+00/6e+04	1	3	4	799.1
800					GTSVFSGQVGELVASELCTVVDDGTMVDR															0	0	0	0	0	0	1	3	4
800	P0AGG8	tldD	tldD Metalloprotease TldD		R.GTSVFSGQVGELVASELC*TVVDDGTMVDR.R	3236.59	294													0	0	0	1/1/4e+04/2e+04/0e+00/3e+04	0/0/0e+00/2e+04/0e+00/8e+04	0/0/0e+00/1e+04/0e+00/4e+04	1	3	4	800.1
801					GVGPPGVLCLIPGK															0	0	0	0	0	0	1	4	4
801	Reverse_P0A9M0	lon	lon Lon protease		K.RGTAKAISQGLSTKGVGPPGVLC*LIPGKIKNVRSQVALYELIRDKVR.E	5394.24	BAD_ID													0	0	0	0/1/0e+00/1e+04/0e+00/8e+03	1/0/6e+04/2e+04/0e+00/9e+03	0/2/0e+00/5e+03/0e+00/4e+03	1	4	4	801.1
802					GVLGYTEDDVVSTDFNGEVCTSVFDAK															0	0	0	0	0	0	1	34	34
802	P0A9B2	gapA	gapA Glyceraldehyde-3-phosphate dehydrogenase A	Cytoplasm {ECO	K.GVLGYTEDDVVSTDFNGEVC*TSVFDAK.A	3160.51	289													0	0	0	0/0/1e+05/4e+04/4e+05/7e+04	0/0/0e+00/3e+04/0e+00/5e+04	0/0/0e+00/2e+04/0e+00/7e+04	1	3	3	802.1
802	P0A9B2	gapA	gapA Glyceraldehyde-3-phosphate dehydrogenase A	Cytoplasm {ECO	K.GVLGYTEDDVVSTDFNGEVC*TSVFDAK.A	3160.51	289													0	0	0	0/0/0e+00/5e+04/0e+00/6e+04	1/1/1e+05/7e+04/0e+00/7e+04	1/0/4e+05/7e+04/5e+04/3e+04	1	3	4	802.2
802	P0A9B2	gapA	gapA Glyceraldehyde-3-phosphate dehydrogenase A	Cytoplasm {ECO	K.GVLGYTEDDVVSTDFNGEVC*TSVFDAK.A	3160.51	289													0	0	0	1/1/7e+04/9e+03/2e+04/2e+04	0/0/0e+00/2e+04/0e+00/5e+04	0/2/0e+00/6e+03/0e+00/2e+03	1	4	4	802.3
803					GVLPTCQDTGTAIIVGK															0	0	0	0	0	0	1	2	4
803	P0AC33	fumA	fumA Fumarate hydratase class I, aerobic		K.GVLPTC*QDTGTAIIVGK.K	1966.11	105	METAL--{'note': 'Iron-sulfur (4Fe-4S)', 'evidence': 'ECO:0000250|UniProtKB:E9AE57'} ||												0	0	0	0/0/0e+00/5e+04/0e+00/2e+04	0/0/0e+00/7e+03/0e+00/6e+03	1/0/9e+04/1e+04/0e+00/3e+03	1	2	4	803.1
803	P14407	fumB	fumB Fumarate hydratase class I, anaerobic		K.GVLPTC*QDTGTAIIVGK.K	1966.11	105	METAL--{'note': 'Iron-sulfur (4Fe-4S)', 'evidence': 'ECO:0000250|UniProtKB:E9AE57'} ||												0	0	0	0/0/0e+00/5e+04/0e+00/2e+04	0/0/0e+00/7e+03/0e+00/6e+03	1/0/9e+04/1e+04/0e+00/3e+03	1	2	4	803.2
804					GYQVVLTCGPSADDLACVDEIAR															0	0	0	0	0	0	1	3	4
804	P25742	rfaQ	rfaQ Lipopolysaccharide core heptosyltransferase RfaQ		R.GYQVVLTCGPSADDLAC*VDEIAR.G	2717.33	219													0	0	0	0/0/1e+05/1e+04/4e+04/4e+03	0/3/0e+00/9e+03/0e+00/1e+04	0/3/0e+00/6e+03/0e+00/4e+03	1	3	4	804.1
805					HAPEMGLALGANNVLIDINCWEAPLSALMEEIAAR															0	0	0	0	0	0	1	3	4
805	Reverse_P39831	ydfG	ydfG NADP-dependent 3-hydroxy acid dehydrogenase YdfG		K.HAPEMGLALGANNVLIDINC*WEAPLSALMEEIAAR.N	3999.04	BAD_ID													0	0	0	0/1/0e+00/1e+04/0e+00/5e+03	1/0/5e+05/2e+04/0e+00/4e+03	1/0/3e+05/2e+04/8e+04/6e+03	1	3	4	805.1
806					HAQGEAECFVNMER															0	0	0	0	0	0	1	3	4
806	Reverse_P09831	gltB	gltB Glutamate synthase [NADPH] large chain		R.HAQGEAEC*FVNMERGISTALSMVHAER.L	3238.56	BAD_ID													0	0	0	0/0/0e+00/6e+04/0e+00/9e+04	1/0/4e+04/3e+04/4e+04/1e+04	0/0/0e+00/1e+04/0e+00/3e+05	1	3	4	806.1
807					HFIECVQNQTVPQTAGEQAVLAQR															0	0	0	0	0	0	1	3	3
807	P75931	yceM	yceM Putative oxidoreductase YceM		R.HFIEC*VQNQTVPQTAGEQAVLAQR.I	2932.52	276													0	0	0	0/0/0e+00/1e+04/0e+00/6e+03	0/0/0e+00/5e+04/0e+00/2e+04	1/1/5e+04/2e+04/0e+00/1e+03	1	3	3	807.1
808					HGASCPVGMGVSCSADR															0	0	0	0	0	0	1	2	4
808	P0AC33	fumA	fumA Fumarate hydratase class I, aerobic		R.HGASCPVGMGVSC*SADR.N	1954.89	318	METAL--{'note': 'Iron-sulfur (4Fe-4S)', 'evidence': 'ECO:0000250|UniProtKB:E9AE57'} ||												0	0	0	1/1/3e+05/1e+04/3e+04/8e+03	0/0/0e+00/1e+04/0e+00/5e+04	1/1/1e+05/6e+03/0e+00/1e+04	1	2	4	808.1
808	P14407	fumB	fumB Fumarate hydratase class I, anaerobic		R.HGASCPVGMGVSC*SADR.N	1954.89	318	METAL--{'note': 'Iron-sulfur (4Fe-4S)', 'evidence': 'ECO:0000250|UniProtKB:E9AE57'} ||												0	0	0	0/1/0e+00/1e+04/0e+00/1e+04	0/0/0e+00/1e+04/0e+00/5e+04	1/1/1e+05/7e+03/0e+00/1e+04	1	2	4	808.2
809					HGNTSAASVPCALDEAVR															0	0	0	0	0	0	1	3	5
809	P0A6R0	fabH	fabH 3-oxoacyl-[acyl-carrier-protein] synthase 3	Cytoplasm {ECO	R.HGNTSAASVPC*ALDEAVR.D	2063.04	282													0	0	0	1/0/2e+05/2e+04/0e+00/2e+04	0/1/0e+00/9e+04/0e+00/4e+04	0/1/0e+00/1e+04/0e+00/1e+04	1	3	5	809.1
810					HNGSFDTVDCR															0	0	0	0	0	0	1	2	3
810	P45465	yraN	yraN UPF0102 protein YraN		R.HNGSFDTVDC*R.F	1514.7	108													0	0	0	0/0/0e+00/3e+04/0e+00/2e+04	1/0/1e+05/3e+04/4e+04/3e+04	0/0/0e+00/2e+04/0e+00/3e+04	1	2	3	810.1
811					IAIAACEQCGR															0	0	0	0	0	0	1	2	5
811	P0AGL7	rsmE	rsmE Ribosomal RNA small subunit methyltransferase E	Cytoplasm {ECO	K.IAIAACEQC*GR.N	1455.74	142													0	0	0	0/0/0e+00/2e+04/0e+00/2e+04	1/0/2e+04/3e+04/0e+00/4e+03	0/1/0e+00/7e+04/0e+00/1e+04	1	2	5	811.1
812					ICCTECEDK															0	0	0	0	0	0	1	2	2
812	Reverse_P45475	yhbV	yhbV Uncharacterized protein YhbV		K.ICC*TECEDKPR.D	1702.8	BAD_ID													0	0	0	0/0/0e+00/2e+04/0e+00/3e+04	0/0/0e+00/2e+04/0e+00/2e+04	0/0/4e+04/2e+04/2e+04/3e+04	1	2	2	812.1
813					ICDILK															0	0	0	0	0	0	1	4	5
813	P76550	yffS	yffS Uncharacterized protein YffS		K.IC*DILKGAAMEGQYKGAQRGAKCEEIANELTRRGVKNNKGEVITK.G	5382.95	8													0	0	0	0/0/0e+00/3e+02/0e+00/8e+03	0/0/0e+00/2e+03/0e+00/5e+03	0/0/0e+00/2e+03/0e+00/5e+03	1	4	5	813.1
814					ICGR															0	0	0	0	0	0	1	3	4
814	P76161	quuQ	quuQ Antitermination protein Q homolog from lambdoid pr		R.FHGVPVYKIC*GRCNGNRFSRLPTTLAR.R	3413.85	187													0	0	0	0/0/0e+00/3e+03/7e+04/1e+04	0/2/0e+00/9e+03/0e+00/2e+04	0/1/0e+00/3e+03/0e+00/5e+03	1	3	4	814.1
815					ICISYGACGNSGGIFHDLYCVWGGTDK															0	0	0	0	0	0	1	3	3
815	P16433	hycG	hycG Formate hydrogenlyase subunit 7		K.ICISYGAC*GNSGGIFHDLYCVWGGTDK.I	3244.52	115	METAL--{'note': 'Iron-sulfur (4Fe-4S)', 'evidence': 'ECO:0000255'} ||												0	0	0	0/2/0e+00/7e+03/0e+00/2e+03	0/0/0e+00/2e+04/3e+04/4e+03	0/0/0e+00/1e+04/0e+00/1e+03	1	3	3	815.1
816					ICR															0	0	0	0	0	0	1	3	5
816	P77561	ydeP	ydeP Protein YdeP		R.DVVFMSAKQAKIC*RVK.N	2172.28	684													0	0	0	0/0/0e+00/0e+00/0e+00/4e+02	0/0/0e+00/9e+01/0e+00/4e+02	0/0/0e+00/8e-01/0e+00/2e+02	1	3	5	816.1
817					IDDVAAAAGTVGYELMCALALR															0	0	0	0	0	0	1	3	4
817	P29012	dadX	dadX Alanine racemase, catabolic		K.IDDVAAAAGTVGYELMC*ALALR.V	2488.3	345													0	0	0	0/0/0e+00/1e+05/0e+00/1e+05	0/0/2e+05/3e+05/0e+00/7e+04	0/0/2e+05/1e+05/6e+04/6e+04	1	3	4	817.1
818					IDGNYGIILEVNCQTDFVAK															0	0	0	0	0	0	1	3	4
818	P0A6P1	tsf	tsf Elongation factor Ts	Cytoplasm {ECO	K.IDGNYGIILEVNC*QTDFVAK.D	2505.31	78													0	0	0	0/0/0e+00/5e+04/0e+00/2e+04	1/1/4e+05/1e+05/6e+04/2e+04	0/0/0e+00/6e+04/0e+00/7e+03	1	3	4	818.1
819					IDNVLVCPNSNCISHAEPVSSSFAVR															0	0	0	0	0	0	1	3	5
819	P0A7F3	pyrI	pyrI Aspartate carbamoyltransferase regulatory chain		R.IDNVLVCPNSNC*ISHAEPVSSSFAVR.K	3080.54	114	METAL--{'note': 'Zinc'} ||												0	0	0	0/0/0e+00/6e+03/0e+00/6e+03	1/0/0e+00/1e+04/9e+04/4e+04	0/0/0e+00/6e+03/0e+00/9e+04	1	3	5	819.1
820					IEAVFFDCDGTLVDSEVICSR															0	0	0	0	0	0	1	3	4
820	P31467	yieH	yieH 6-phosphogluconate phosphatase		R.IEAVFFDCDGTLVDSEVIC*SR.A	2640.28	22													0	0	0	1/1/8e+04/3e+04/0e+00/4e+04	0/0/0e+00/6e+04/0e+00/6e+04	0/0/0e+00/4e+04/0e+00/4e+05	1	3	4	820.1
821					IETLIINAAECEPYITADDR															0	0	0	0	0	0	1	3	4
821	P77611	rsxC	rsxC Electron transport complex subunit RsxC	Cell inner membrane {ECO	K.IETLIINAAEC*EPYITADDR.L	2515.28	175													0	0	0	0/0/0e+00/5e+04/0e+00/3e+04	0/0/1e+05/7e+04/5e+04/2e+04	0/0/0e+00/4e+04/0e+00/3e+04	1	3	4	821.1
822					IGMTLEIELGCTGGEEDGVDNSHMDASALYTQPEDVDYAYTELSK															0	0	0	0	0	0	1	45	34
822	P0AB71	fbaA	fbaA Fructose-bisphosphate aldolase class 2		K.IGMTLEIELGC*TGGEEDGVDNSHMDASALYTQPEDVDYAYTELSK.I	5162.37	178													0	0	0	1/1/1e+05/1e+04/0e+00/4e+03	1/1/1e+05/2e+04/0e+00/6e+03	0/3/0e+00/9e+03/0e+00/6e+03	1	4	4	822.1
822	P0AB71	fbaA	fbaA Fructose-bisphosphate aldolase class 2		K.IGMTLEIELGC*TGGEEDGVDNSHMDASALYTQPEDVDYAYTELSK.I	5162.37	178													0	0	0	1/0/8e+04/4e+04/2e+04/4e+03	0/1/0e+00/7e+03/0e+00/3e+03	0/0/0e+00/1e+04/0e+00/6e+03	1	5	3	822.2
823					ILNTSSVIPVDGLCVR															0	0	0	0	0	0	1	3	45
823	P0A9Q9	asd	asd Aspartate-semialdehyde dehydrogenase		K.GQAETNKILNTSSVIPVDGLC*VR.V	2707.49	265													0	0	0	0/0/0e+00/3e+04/0e+00/2e+04	0/0/0e+00/8e+03/0e+00/2e+03	0/0/0e+00/6e+03/0e+00/5e+02	1	3	4	823.1
823	P0A9Q9	asd	asd Aspartate-semialdehyde dehydrogenase		K.ILNTSSVIPVDGLC*VR.V	1951.11	265													0	0	0	0/0/0e+00/1e+04/0e+00/2e+03	1/1/8e+04/3e+04/0e+00/1e+03	0/0/0e+00/1e+03/0e+00/1e+03	1	3	4	823.2
823	P0A9Q9	asd	asd Aspartate-semialdehyde dehydrogenase		K.ILNTSSVIPVDGLC*VR.V	1951.11	265													0	0	0	1/0/1e+06/2e+04/5e+04/4e+03	0/0/0e+00/3e+04/0e+00/3e+03	0/1/0e+00/9e+03/0e+00/3e+02	1	3	5	823.3
824					INECVNAADLQLLAR															0	0	0	0	0	0	1	3	4
824	P0AED7	dapE	dapE Succinyl-diaminopimelate desuccinylase		K.INEC*VNAADLQLLAR.M	1908.04	353													0	0	0	0/0/0e+00/6e+03/0e+00/7e+03	0/0/0e+00/3e+04/0e+00/5e+03	0/0/0e+00/2e+03/0e+00/3e+03	1	3	4	824.1
825					ITECLFSGSLSALSEADFEQLAQDGVPMVEMEK															0	0	0	0	0	0	1	3	4
825	P0AGJ9	tyrS	tyrS Tyrosine--tRNA ligase	Cytoplasm {ECO	R.ITEC*LFSGSLSALSEADFEQLAQDGVPMVEMEK.G	3868.88	326													0	0	0	1/1/2e+05/2e+04/0e+00/5e+03	0/0/0e+00/9e+04/0e+00/7e+04	0/0/0e+00/1e+05/0e+00/6e+04	1	3	4	825.1
826					ITNCLLAPSANELGEPQEEQSCIR															0	0	0	0	0	0	1	34	4
826	P77611	rsxC	rsxC Electron transport complex subunit RsxC	Cell inner membrane {ECO	K.ITNCLLAPSANELGEPQEEQSC*IR.C	2937.45	377	METAL--{'note': 'Iron-sulfur 1 (4Fe-4S)', 'evidence': 'ECO:0000255|HAMAP-Rule:MF_00461'} ||												0	0	0	1/0/2e+05/1e+04/0e+00/4e+03	0/0/0e+00/1e+04/0e+00/8e+02	0/0/0e+00/1e+03/0e+00/6e+01	1	3	4	826.1
826	P77611	rsxC	rsxC Electron transport complex subunit RsxC	Cell inner membrane {ECO	K.ITNCLLAPSANELGEPQEEQSC*IR.C	2937.45	377	METAL--{'note': 'Iron-sulfur 1 (4Fe-4S)', 'evidence': 'ECO:0000255|HAMAP-Rule:MF_00461'} ||												0	0	0	0/0/3e+05/2e+05/7e+04/8e+04	0/1/0e+00/2e+06/0e+00/2e+05	0/2/0e+00/1e+06/0e+00/6e+04	1	4	4	826.2
827					IVECWASDVPDGK															0	0	0	0	0	0	1	2	5
827	P0AAQ6	ybaA	ybaA Uncharacterized protein YbaA		R.IVEC*WASDVPDGK.V	1710.88	41													0	0	0	0/0/3e+05/7e+05/0e+00/3e+04	0/0/0e+00/6e+04/0e+00/1e+05	0/0/0e+00/2e+05/0e+00/2e+04	1	2	5	827.1
828					LAEQGAQGVIFGCTEIGLLVPEER															0	0	0	0	0	0	1	3	5
828	P03813	ygeA	ygeA Uncharacterized protein YgeA		R.LAEQGAQGVIFGC*TEIGLLVPEER.S	2794.49	197	ACT_SITE--{'note': 'Proton acceptor', 'evidence': 'ECO:0000250|UniProtKB:A0A140N890'} ||												0	0	0	0/1/0e+00/2e+04/0e+00/5e+04	0/0/4e+05/2e+05/5e+05/1e+05	0/0/0e+00/8e+04/0e+00/5e+04	1	3	5	828.1
829					LATLSEETCQK															0	0	0	0	0	0	1	2	5
829	P76594	pka	pka Protein lysine acetyltransferase Pka		K.LATLSEETC*QK.L	1514.81	323													0	0	0	0/0/1e+05/4e+04/5e+04/3e+04	0/0/0e+00/2e+05/0e+00/3e+04	0/0/0e+00/9e+04/0e+00/1e+04	1	2	5	829.1
830					LCAIR															0	0	0	0	0	0	1	6	4
830	Reverse_P08394	recB	recB RecBCD enzyme subunit RecB		R.QCFGHITFVAAEDMQREALLLWQAAQAKDDIEELLREYLPNDTTERLC*AIRLEHINSR.I	7136.64	BAD_ID													0	0	0	0/0/0e+00/1e+05/0e+00/1e+03	0/0/0e+00/1e+05/0e+00/8e+03	0/0/0e+00/5e+04/0e+00/7e+03	1	6	4	830.1
831					LCEGACTIR															0	0	0	0	0	0	1	3	3
831	P37127	aegA	aegA Protein AegA		R.LCEGAC*TIRDEHGAVTIGNIER.Y	2679.34	289													0	0	0	0/0/0e+00/2e+04/0e+00/8e+03	1/1/1e+05/4e+04/2e+04/2e+03	1/1/3e+05/2e+04/0e+00/6e+03	1	3	3	831.1
832					LCEHC*LNPSCVATC*PSGAIYK															0	0	0	0	0	0	1	5	5
832	P19318	narY	narY Respiratory nitrate reductase 2 beta chain	Cell membrane; Peripheral membrane protein.	K.EMYGQFENTFMMYLPRLCEHC*LNPSCVATC*PSGAIYKREEDGIVLIDQDKCRGWR.L	7148.43	186|195	186:METAL--{'note': 'Iron-sulfur 3 (4Fe-4S)', 'evidence': 'ECO:0000250'} || !195:METAL--{'note': 'Iron-sulfur 4 (3Fe-4S)', 'evidence': 'ECO:0000250'} ||												0	0	0	0/0/0e+00/1e+05/0e+00/4e+04	0/0/0e+00/7e+04/0e+00/2e+04	0/0/1e+05/4e+04/5e+04/2e+04	1	5	5	832.1
833					LDDWDGDSDIDCEINGGVLTITFENGSK															0	0	0	0	0	0	1	3	4
833	P27838	cyaY	cyaY Protein CyaY		R.LDDWDGDSDIDC*EINGGVLTITFENGSK.I	3321.55	32													0	0	0	0/0/0e+00/2e+04/0e+00/1e+04	0/0/0e+00/2e+04/0e+00/1e+03	0/0/0e+00/8e+03/0e+00/6e+03	1	3	4	833.1
834					LDEDCK															0	0	0	0	0	0	1	2	5
834	P60906	hisS	hisS Histidine--tRNA ligase	Cytoplasm.	K.LDEDC*KR.R	1170.62	196													0	0	0	0/0/0e+00/7e+04/0e+00/2e+03	0/0/0e+00/2e+04/0e+00/4e+04	1/1/3e+04/2e+04/0e+00/2e+03	1	2	5	834.1
835					LEECLVEGR															0	0	0	0	0	0	1	3	3
835	Reverse_P76063	ydaS	ydaS Uncharacterized protein YdaS		R.RLYSWDIDPRLEEC*LVEGR.T	2614.35	BAD_ID													0	0	0	0/0/2e+04/2e+04/7e+04/2e+04	0/0/0e+00/5e+04/0e+00/6e+04	0/0/0e+00/4e+04/0e+00/2e+04	1	3	3	835.1
836					LEEIQECHLVSGDFDYLLK															0	0	0	0	0	0	1	3	4
836	P0ACJ0	lrp	lrp Leucine-responsive regulatory protein		K.LEEIQEC*HLVSGDFDYLLK.T	2544.31	106													0	0	0	1/1/2e+05/4e+04/3e+04/7e+03	0/1/0e+00/2e+04/0e+00/9e+03	0/0/0e+00/9e+03/0e+00/3e+03	1	3	4	836.1
837					LEGGCQVPIGSYAELIDGEIWLR															0	0	0	0	0	0	1	3	4
837	P06983	hemC	hemC Porphobilinogen deaminase		R.LEGGC*QVPIGSYAELIDGEIWLR.A	2783.45	242	MOD_RES--{'note': 'S-(dipyrrolylmethanemethyl)cysteine'} ||												0	0	0	0/0/6e+04/5e+04/1e+05/1e+05	0/0/0e+00/3e+05/0e+00/1e+05	0/0/0e+00/5e+05/0e+00/8e+04	1	3	4	837.1
838					LFNGEIDC*LVSDHSPC*PPEMK															0	0	0	0	0	0	1	3	5
838	P77671	allB	allB Allantoinase		R.DLENQKGMWEKLFNGEIDC*LVSDHSPC*PPEMK.A	4277.12	311|319													0	0	0	0/0/0e+00/2e+03/0e+00/0e+00	0/0/0e+00/6e+01/0e+00/4e+01	0/0/0e+00/1e+00/0e+00/0e+00	1	3	5	838.1
839					LGCDPNVWLR															0	0	0	0	0	0	1	3	4
839	Reverse_P25665	metE	metE 5-methyltetrahydropteroyltriglutamate--homocystein		R.TKLGC*DPNVWLREAPIR.K	2261.27	BAD_ID													0	0	0	0/0/0e+00/7e+03/0e+00/6e+03	0/0/0e+00/7e+04/0e+00/1e+03	0/0/0e+00/5e+02/0e+00/0e+00	1	3	4	839.1
840					LGVDCVFSTEALVYPQSDGTVCAMK															0	0	0	0	0	0	1	5	5
840	Q46927	tcdA	tcdA tRNA threonylcarbamoyladenosine dehydratase	Membrane {ECO	K.GKLGVDC*VFSTEALVYPQSDGTVCAMKATAEGPK.R	3879.98	203													0	0	0	0/0/0e+00/5e+03/0e+00/5e+03	0/0/0e+00/8e+03/0e+00/2e+02	0/0/0e+00/3e+03/0e+00/2e+02	1	5	5	840.1
841					LIDVHCDEIDDEQSR															0	0	0	0	0	0	1	2	4
841	P25524	codA	codA Cytosine deaminase		R.LIDVHC*DEIDDEQSR.F	2051.98	216													0	0	0	0/1/0e+00/2e+03/0e+00/1e+03	1/1/1e+05/4e+03/0e+00/0e+00	0/1/0e+00/1e+03/0e+00/4e+02	1	2	4	841.1
842					LLAECEER															0	0	0	0	0	0	1	2	4
842	P32680	yjaG	yjaG Uncharacterized protein YjaG		R.LLAEC*EER.D	1226.64	167													0	0	0	0/0/0e+00/1e+05/0e+00/8e+04	0/0/2e+05/7e+04/2e+05/8e+04	1/1/1e+05/4e+04/0e+00/2e+04	1	2	4	842.1
843					LMVETEASGWLPAALDECR															0	0	0	0	0	0	1	3	4
843	P09155	rnd	rnd Ribonuclease D	Cytoplasm.	K.LMVETEASGWLPAALDEC*R.L	2356.17	183													0	0	0	0/0/0e+00/6e+04/0e+00/2e+04	1/0/1e+05/5e+04/0e+00/2e+04	0/0/0e+00/2e+04/0e+00/2e+04	1	3	4	843.1
844					LNTTLCIPDPTE															0	0	0	0	0	0	1	2	4
844	P24188	yceA	yceA UPF0176 protein YceA		R.LNTTLC*IPDPTE.-	1580.82	344													0	0	0	0/0/0e+00/4e+04/0e+00/2e+04	0/0/0e+00/4e+04/0e+00/2e+04	1/1/8e+04/1e+04/0e+00/2e+03	1	2	4	844.1
845					LPGSAYIPCYEICT															0	0	0	0	0	0	1	2	5
845	P0ADR8	ygdH	ygdH LOG family protein YgdH		K.LPGSAYIPCYEIC*T.-	1851.91	453													0	0	0	1/0/1e+06/3e+04/9e+04/4e+04	0/0/0e+00/2e+04/0e+00/1e+05	0/0/0e+00/3e+04/0e+00/1e+05	1	2	5	845.1
846					LQDGNTPCLAATPSEPR															0	0	0	0	0	0	1	2	5
846	P22634	murI	murI Glutamate racemase		K.LQDGNTPC*LAATPSEPR.P	2035.04	12													0	0	0	0/0/0e+00/8e+03/0e+00/4e+03	1/1/8e+04/5e+03/2e+04/3e+03	0/0/0e+00/8e+03/0e+00/1e+03	1	2	5	846.1
847					LSGAANTCFLLECGLLK															0	0	0	0	0	0	1	3	1
847	Reverse_P45563	xapA	xapA Purine nucleoside phosphorylase 2		R.LSGAANTCFLLEC*GLLKFTRIADTMITMGR.G	3597.89	BAD_ID													0	0	0	0/0/0e+00/0e+00/4e+03/2e+02	0/0/0e+00/4e+01/0e+00/5e+01	0/0/0e+00/1e+02/0e+00/3e+02	1	3	1	847.1
848					LTGGLQLPNDETGDCQLFTQNLAR															0	0	0	0	0	0	1	3	4
848	P0A6J5	dadA	dadA D-amino acid dehydrogenase	Cell inner membrane {ECO	K.LTGGLQLPNDETGDC*QLFTQNLAR.M	2869.46	200													0	0	0	0/1/0e+00/4e+04/0e+00/3e+04	1/1/1e+05/4e+04/0e+00/1e+04	0/0/0e+00/3e+04/0e+00/1e+04	1	3	4	848.1
849					LTGYDAVCMQPNSGAQGEYAGLLAIR															0	0	0	0	0	0	1	3	4
849	P33195	gcvP	gcvP Glycine dehydrogenase (decarboxylating)		K.LTGYDAVC*MQPNSGAQGEYAGLLAIR.H	2963.48	566													0	0	0	0/1/0e+00/1e+04/0e+00/6e+03	1/0/1e+05/2e+04/0e+00/6e+03	0/1/0e+00/1e+03/0e+00/3e+03	1	3	4	849.1
850					LTVQDNGCGVPENAIR															0	0	0	0	0	0	1	3	4
850	P0AFA2	narX	narX Nitrate/nitrite sensor protein NarX	Cell inner membrane {ECO	K.LTVQDNGC*GVPENAIR.S	1951.01	539													0	0	0	1/0/2e+05/9e+04/0e+00/4e+04	0/1/0e+00/7e+04/0e+00/4e+04	0/0/0e+00/4e+04/0e+00/3e+04	1	3	4	850.1
851					LVEQLCQR															0	0	0	0	0	0	1	2	5
851	P06961	cca	cca Multifunctional CCA protein		K.LVEQLC*QR.L	1252.71	285													0	0	0	1/0/2e+05/2e+04/3e+04/6e+03	0/1/0e+00/2e+04/0e+00/2e+05	0/0/0e+00/5e+03/0e+00/2e+03	1	2	5	851.1
852					LVVDCAQER															0	0	0	0	0	0	1	2	4
852	P37024	hrpB	hrpB ATP-dependent RNA helicase HrpB		R.LVVDC*AQER.V	1296.7	290													0	0	0	1/1/2e+05/3e+04/3e+04/1e+04	0/0/0e+00/8e+04/0e+00/8e+03	0/0/0e+00/1e+05/0e+00/1e+03	1	2	4	852.1
853					MFGLEECQPLTPDR															0	0	0	0	0	0	1	2	5
853	P75849	ycbL	ycbL Uncharacterized protein YcbL		R.MFGLEEC*QPLTPDR.W	1900.94	102													0	0	0	0/0/0e+00/4e+04/0e+00/2e+05	1/0/4e+05/3e+04/7e+05/3e+05	0/0/0e+00/6e+04/0e+00/2e+05	1	2	5	853.1
854					MNVVILDTGCANLNSVK															0	0	0	0	0	0	1	2	45
854	P60595	hisH	hisH Imidazole glycerol phosphate synthase subunit HisH	Cytoplasm.	-.MNVVILDTGC*ANLNSVK.S	2084.13	10													0	0	0	0/0/0e+00/1e+04/0e+00/1e+03	0/0/1e+05/6e+04/5e+04/7e+03	0/2/0e+00/4e+03/0e+00/2e+03	1	2	4	854.1
854	P60595	hisH	hisH Imidazole glycerol phosphate synthase subunit HisH	Cytoplasm.	-.MNVVILDTGC*ANLNSVK.S	2084.13	10													0	0	0	0/0/0e+00/4e+04/0e+00/1e+04	0/0/0e+00/2e+04/0e+00/1e+04	1/0/3e+06/6e+04/2e+05/3e+03	1	2	5	854.2
855					MQGVCDDMWAGGR															0	0	0	0	0	0	1	3	4
855	Reverse_P27298	prlC	prlC Oligopeptidase A		R.MQGVC*DDMWAGGRKNERAYLDLYFSGR.L	3432.66	BAD_ID													0	0	0	0/0/0e+00/2e+04/0e+00/2e+05	0/0/0e+00/3e+04/0e+00/1e+05	0/0/0e+00/2e+04/0e+00/9e+04	1	3	4	855.1
856					MSQSICSTGLR															0	0	0	0	0	0	1	2	3
856	P00804	lspA	lspA Lipoprotein signal peptidase	Cell inner membrane {ECO	-.MSQSIC*STGLR.W	1446.74	6													0	0	0	0/0/0e+00/3e+04/0e+00/4e+04	0/0/0e+00/3e+04/0e+00/4e+04	1/1/3e+04/7e+03/0e+00/1e+04	1	2	3	856.1
857					MVQYHESQIPLTDAGVICGNSFSGISQASGPVPQTIK															0	0	0	0	0	0	1	4	3
857	Reverse_P0C0T5	mepA	mepA Penicillin-insensitive murein endopeptidase		R.QDTRMVQYHESQIPLTDAGVIC*GNSFSGISQASGPVPQTIK.Q	4654.35	BAD_ID													0	0	0	1/0/0e+00/1e+04/2e+04/4e+03	0/0/0e+00/1e+04/0e+00/2e+04	0/0/0e+00/1e+04/0e+00/1e+04	1	4	3	857.1
858					NALDCALWDLAAR															0	0	0	0	0	0	1	3	4
858	P51981	ycjG	ycjG L-Ala-D/L-Glu epimerase		R.NALDC*ALWDLAAR.R	1695.89	93													0	0	0	0/0/0e+00/4e+04/0e+00/8e+04	1/0/1e+05/2e+04/4e+04/1e+04	0/0/0e+00/2e+04/0e+00/2e+04	1	3	4	858.1
859					NAVMVAHYYTDPEIQQLAEETGGCISDSLEMAR															0	0	0	0	0	0	1	3	4
859	P11458	nadA	nadA Quinolinate synthase A	Cytoplasm.	R.NAVMVAHYYTDPEIQQLAEETGGC*ISDSLEMAR.F	3907.85	64													0	0	0	0/2/0e+00/4e+03/0e+00/8e+03	1/0/1e+05/1e+04/0e+00/7e+03	0/3/0e+00/5e+03/0e+00/1e+04	1	3	4	859.1
860					NDILQMAVLEPELCILDESDSGLDIDALK															0	0	0	0	0	0	1	3	4
860	P77499	sufC	sufC Probable ATP-dependent transporter SufC	Cytoplasm {ECO	R.NDILQMAVLEPELC*ILDESDSGLDIDALK.V	3466.78	167													0	0	0	1/0/4e+05/5e+04/4e+06/2e+05	0/0/2e+05/9e+04/2e+06/9e+04	0/0/0e+00/2e+05/0e+00/1e+05	1	3	4	860.1
861					NEIFLICSGTDITEER															0	0	0	0	0	0	1	2	4
861	P77334	gmr	gmr Cyclic di-GMP phosphodiesterase Gmr		K.NEIFLIC*SGTDITEER.R	2105.07	218													0	0	0	0/0/0e+00/3e+04/0e+00/4e+03	0/1/0e+00/2e+04/0e+00/3e+04	0/0/0e+00/3e+03/0e+00/2e+03	1	2	4	861.1
862					NFYDDTNLQALVNLCSR															0	0	0	0	0	0	1	3	4
862	P54901	csiE	csiE Stationary phase-inducible protein CsiE		R.NFYDDTNLQALVNLC*SR.R	2251.12	136													0	0	0	0/1/0e+00/5e+04/0e+00/2e+04	0/0/2e+05/9e+04/4e+04/4e+04	0/0/0e+00/1e+05/0e+00/3e+04	1	3	4	862.1
863					NGGIPFAAFVSDPCDGR															0	0	0	0	0	0	1	3	4
863	P77596	yagF	yagF Uncharacterized protein YagF		R.NGGIPFAAFVSDPC*DGR.S	1987.98	119													0	0	0	1/0/1e+05/2e+04/0e+00/3e+03	0/0/0e+00/2e+04/0e+00/4e+04	0/0/0e+00/1e+04/0e+00/1e+04	1	3	4	863.1
864					NGLVVGAVQVDDCDQIMMITDAGTLVR															0	0	0	0	0	0	1	3	34
864	P0AES4	gyrA	gyrA DNA gyrase subunit A	Cytoplasm {ECO	R.NGLVVGAVQVDDC*DQIMMITDAGTLVR.T	3098.58	792													0	0	0	1/0/4e+04/2e+04/2e+04/4e+03	0/0/0e+00/3e+04/0e+00/7e+03	0/0/0e+00/9e+03/0e+00/6e+03	1	3	3	864.1
864	P0AES4	gyrA	gyrA DNA gyrase subunit A	Cytoplasm {ECO	R.NGLVVGAVQVDDC*DQIMMITDAGTLVR.T	3098.58	792													0	0	0	0/1/0e+00/2e+04/0e+00/4e+03	1/1/1e+05/4e+04/0e+00/4e+03	1/0/0e+00/2e+04/0e+00/1e+04	1	3	4	864.2
865					NGNEAVLIGQLECK															0	0	0	0	0	0	1	23	45
865	P0ACN4	allR	allR HTH-type transcriptional repressor AllR		R.NGNEAVLIGQLEC*K.S	1779.97	135	MUTAGEN--{'note': 'CKSMVRMC->APA: Loss of repressor activity. Loss of DNA binding. Reduces assembly into functionally active tetramers.', 'evidence': 'ECO:0000269|PubMed:16546208'} ||												0	0	0	0/0/0e+00/4e+04/0e+00/8e+03	1/1/2e+05/7e+04/0e+00/1e+03	0/0/0e+00/3e+04/0e+00/4e+04	1	2	5	865.1
865	P0ACN4	allR	allR HTH-type transcriptional repressor AllR		R.NGNEAVLIGQLEC*K.S	1779.97	135	MUTAGEN--{'note': 'CKSMVRMC->APA: Loss of repressor activity. Loss of DNA binding. Reduces assembly into functionally active tetramers.', 'evidence': 'ECO:0000269|PubMed:16546208'} ||												0	0	0	0/0/0e+00/3e+04/0e+00/2e+04	0/0/0e+00/1e+04/0e+00/8e+03	0/0/0e+00/1e+04/0e+00/1e+04	1	3	4	865.2
866					NINVNLDGESFSSILGDLLCDISR															0	0	0	0	0	0	1	3	4
866	P11072	lit	lit Bacteriophage T4 late gene expression-blocking pro	Cell membrane {ECO	K.NINVNLDGESFSSILGDLLC*DISR.L	2859.46	289													0	0	0	0/0/0e+00/7e+05/0e+00/1e+05	1/0/2e+05/9e+04/0e+00/3e+04	0/0/0e+00/5e+05/0e+00/8e+04	1	3	4	866.1
867					NLALICESDLLGER															0	0	0	0	0	0	1	2	4
867	P30958	mfd	mfd Transcription-repair-coupling factor	Cytoplasm {ECO	R.NLALIC*ESDLLGER.V	1809.98	445													0	0	0	0/0/0e+00/3e+04/0e+00/1e+04	0/0/2e+05/3e+04/1e+05/7e+04	0/0/0e+00/2e+04/0e+00/3e+03	1	2	4	867.1
868					NLDLIMGCER															0	0	0	0	0	0	1	23	45
868	P0AEZ3	minD	minD Septum site-determining protein MinD	Cell inner membrane; Peripheral membrane protein.	R.NLDLIMGC*ER.R	1427.74	52													0	0	0	0/0/0e+00/9e+04/0e+00/9e+04	1/0/1e+06/7e+05/4e+04/1e+05	0/1/0e+00/9e+04/0e+00/4e+04	1	2	4	868.1
868	P0AEZ3	minD	minD Septum site-determining protein MinD	Cell inner membrane; Peripheral membrane protein.	R.NLDLIMGC*ER.R	1427.74	52													0	0	0	1/0/3e+06/1e+06/2e+06/7e+04	0/0/0e+00/7e+04/0e+00/4e+04	1/0/8e+05/3e+05/2e+06/2e+05	1	2	5	868.2
868	P0AEZ3	minD	minD Septum site-determining protein MinD	Cell inner membrane; Peripheral membrane protein.	R.NLDLIMGC*ER.R	1427.74	52													0	0	0	0/0/0e+00/5e+03/0e+00/4e+04	1/0/6e+05/4e+05/8e+05/8e+04	0/1/0e+00/2e+03/0e+00/1e+04	1	3	4	868.3
868	P0AEZ3	minD	minD Septum site-determining protein MinD	Cell inner membrane; Peripheral membrane protein.	R.NLDLIMGC*ER.R	1427.74	52													0	0	0	1/0/6e+05/9e+04/4e+05/1e+04	0/0/0e+00/6e+03/0e+00/8e+03	0/0/0e+00/2e+04/0e+00/2e+03	1	3	5	868.4
869					NMATGASTCELAILLIDAR															0	0	0	0	0	0	1	3	5
869	P23845	cysN	cysN Sulfate adenylyltransferase subunit 1		R.NMATGASTC*ELAILLIDAR.K	2228.19	131													0	0	0	0/1/0e+00/2e+04/0e+00/1e+04	1/0/1e+06/3e+04/1e+05/2e+04	0/1/0e+00/2e+04/0e+00/1e+04	1	3	5	869.1
870					NVATYGGNICNGATSADSATPTLIYDAK															0	0	0	0	0	0	1	3	4
870	Q46800	xdhB	xdhB Xanthine dehydrogenase FAD-binding subunit		R.NVATYGGNIC*NGATSADSATPTLIYDAK.L	3081.53	116													0	0	0	0/2/0e+00/8e+03/0e+00/1e+03	1/0/2e+05/6e+03/0e+00/1e+03	0/1/0e+00/4e+03/0e+00/2e+02	1	3	4	870.1
871					NWEEDDGEEYC*TAAADLADAQAVC*DK															0	0	0	0	0	0	1	3	4
871	P25745	mnmA	mnmA tRNA-specific 2-thiouridylase MnmA	Cytoplasm.	K.NWEEDDGEEYC*TAAADLADAQAVC*DK.L	3362.5	49|62													0	0	0	1/1/1e+05/3e+03/0e+00/6e+02	0/0/0e+00/8e+03/0e+00/2e+03	0/0/0e+00/2e+02/0e+00/3e+02	1	3	4	871.1
872					PLGTSLATSQEINDQVGEYFEECQVYR															0	0	0	0	0	0	1	345	45
872	P0AC53	zwf	zwf Glucose-6-phosphate 1-dehydrogenase		R.VVMEKPLGTSLATSQEINDQVGEYFEEC*QVYR.I	3956.96	170													0	0	0	0/0/0e+00/1e+04/0e+00/9e+02	0/0/2e+05/2e+04/0e+00/2e+04	0/0/0e+00/9e+03/0e+00/0e+00	1	3	4	872.1
872	P0AC53	zwf	zwf Glucose-6-phosphate 1-dehydrogenase		R.VVMEKPLGTSLATSQEINDQVGEYFEEC*QVYR.I	3956.96	170													0	0	0	0/0/1e+06/6e+04/0e+00/1e+04	0/0/0e+00/3e+04/0e+00/1e+04	0/0/1e+06/4e+04/0e+00/6e+03	1	4	4	872.2
872	P0AC53	zwf	zwf Glucose-6-phosphate 1-dehydrogenase		R.VVMEKPLGTSLATSQEINDQVGEYFEEC*QVYR.I	3956.96	170													0	0	0	1/1/2e+06/2e+04/5e+05/1e+04	0/1/0e+00/1e+04/0e+00/8e+03	0/1/0e+00/6e+03/0e+00/6e+03	1	4	5	872.3
872	P0AC53	zwf	zwf Glucose-6-phosphate 1-dehydrogenase		R.VVMEKPLGTSLATSQEINDQVGEYFEEC*QVYR.I	3956.96	170													0	0	0	0/0/0e+00/7e+04/0e+00/8e+03	0/0/9e+04/8e+04/0e+00/2e+03	0/0/0e+00/5e+04/0e+00/1e+02	1	5	4	872.4
873					PSTCNTVETLLVNK															0	0	0	0	0	0	1	3	5
873	P07004	proA	proA Gamma-glutamyl phosphate reductase	Cytoplasm {ECO	K.TQRPSTC*NTVETLLVNK.N	2197.21	253													0	0	0	0/2/0e+00/1e+05/0e+00/5e+04	1/1/2e+05/4e+04/0e+00/1e+05	0/1/0e+00/6e+04/0e+00/5e+04	1	3	5	873.1
874					PWCAR															0	0	0	0	0	0	1	3	3
874	P08339	b4223	b4223 Putative uncharacterized protein b4223		R.PWC*ARHQVRPAWRCQYDK.L	2650.35	BAD_ID													0	0	0	0/0/0e+00/5e+02/0e+00/2e+02	0/0/0e+00/2e+04/0e+00/4e+03	0/0/0e+00/2e+03/0e+00/2e+02	1	3	3	874.1
875					QCGQADYGWLQAR															0	0	0	0	0	0	1	3	5
875	P42624	yhaK	yhaK Pirin-like protein YhaK	Cytoplasm {ECO	R.QC*GQADYGWLQAR.Y	1759.86	10													0	0	0	1/0/7e+05/9e+04/6e+04/1e+04	0/0/0e+00/9e+03/0e+00/6e+04	0/0/0e+00/2e+05/0e+00/1e+04	1	3	5	875.1
876					QCR															0	0	0	0	0	0	1	3	3
876	P75672	yafS	yafS Uncharacterized protein YafS		K.PRIRQAVGATRQC*R.K	1877.08	235													0	0	0	0/0/0e+00/0e+00/0e+00/0e+00	0/1/0e+00/5e+03/0e+00/5e+03	0/0/0e+00/1e+03/0e+00/2e+02	1	3	3	876.1
877					QELDLYICLR															0	0	0	0	0	0	1	3	4
877	P08200	icd	icd Isocitrate dehydrogenase [NADP]		R.QELDLYIC*LR.P	1529.84	127													0	0	0	0/0/0e+00/4e+03/0e+00/4e+03	1/0/2e+05/5e+04/0e+00/6e+03	1/0/9e+04/3e+04/2e+04/2e+03	1	3	4	877.1
878					QGCCGQPAINSGYIK															0	0	0	0	0	0	1	2	3
878	P77252	ykgE	ykgE Uncharacterized protein YkgE		K.QGC*CGQPAINSGYIK.E	1888.95	41													0	0	0	0/0/0e+00/2e+04/0e+00/1e+04	0/0/0e+00/3e+04/0e+00/1e+04	0/0/0e+00/1e+04/0e+00/4e+02	1	2	3	878.1
879					QGCCVGECGACTVLVDGTAIDSCLYLAAWAEGK															0	0	0	0	0	0	1	4	4
879	Q46801	xdhC	xdhC Xanthine dehydrogenase iron-sulfur-binding subunit		K.QGC*CVGECGACTVLVDGTAIDSCLYLAAWAEGK.E	3828.77	44	METAL--{'note': 'Iron-sulfur (2Fe-2S)', 'evidence': 'ECO:0000255|PROSITE-ProRule:PRU00465'} ||												0	0	0	0/0/0e+00/2e+04/0e+00/7e+03	0/1/0e+00/2e+04/0e+00/7e+03	1/1/1e+05/3e+04/0e+00/1e+03	1	4	4	879.1
880					QLINNEC*ANICADC*R															0	0	0	0	0	0	1	3	4
880	Reverse_P0AAL0	napF	napF Ferredoxin-type protein NapF		K.FNVSPYGGAGRQLINNEC*ANICADC*R.T	3345.63	BAD_ID													0	0	0	0/0/0e+00/2e+04/0e+00/2e+04	0/0/0e+00/3e+04/0e+00/9e+04	0/2/0e+00/2e+04/0e+00/2e+04	1	3	4	880.1
881					QLLPAIPGTVPNLTHLPDGCAFR															0	0	0	0	0	0	1	3	3
881	P77268	ddpD	ddpD Probable D,D-dipeptide transport ATP-binding prote	Cell inner membrane {ECO	R.QLLPAIPGTVPNLTHLPDGC*AFRDR.C	2966.61	287													0	0	0	0/1/0e+00/4e+03/0e+00/2e+03	0/1/0e+00/5e+03/0e+00/1e+04	0/0/3e+04/3e+03/1e+04/1e+03	1	3	3	881.1
882					QNLATFCQTWDDENVHK															0	0	0	0	0	0	1	3	5
882	P69908	gadA	gadA Glutamate decarboxylase alpha		R.QNLATFC*QTWDDENVHK.L	2342.13	64	CONFLICT--{'note': 'C -> S (in Ref. 2; AA sequence)', 'evidence': 'ECO:0000305'} ||												0	0	0	1/0/2e+05/4e+04/7e+04/3e+04	1/1/2e+05/6e+04/0e+00/3e+04	0/0/0e+00/3e+04/0e+00/2e+04	1	3	5	882.1
882	P69910	gadB	gadB Glutamate decarboxylase beta	Cytoplasm {ECO	R.QNLATFC*QTWDDENVHK.L	2342.13	64													0	0	0	1/0/2e+05/4e+04/7e+04/3e+04	1/1/2e+05/6e+04/0e+00/3e+04	0/0/0e+00/3e+04/0e+00/2e+04	1	3	5	882.2
883					QPLACLAGFGGLGGMVEPR															0	0	0	0	0	0	1	2	4
883	Reverse_P08178	purM	purM Phosphoribosylformylglycinamidine cyclo-ligase		K.QPLAC*LAGFGGLGGMVEPR.R	2138.13	BAD_ID													0	0	0	0/0/0e+00/3e+03/0e+00/2e+04	0/0/0e+00/1e+04/0e+00/6e+04	0/0/0e+00/6e+02/2e+05/3e+04	1	2	4	883.1
884					QPLMWAITTAGYNIEGPCYDK															0	0	0	0	0	0	1	3	4
884	P75978	ymfN	ymfN Uncharacterized protein YmfN		R.QPLMWAITTAGYNIEGPC*YDKRR.E	2976.53	129													0	0	0	0/0/0e+00/4e+03/0e+00/2e+02	0/1/0e+00/5e+03/0e+00/8e+02	1/1/3e+04/8e+03/0e+00/0e+00	1	3	4	884.1
885					QQVYSYCNEQLQAGEEIELK															0	0	0	0	0	0	1	3	4
885	P33920	yejK	yejK Nucleoid-associated protein YejK	Cytoplasm, nucleoid.	R.QQVYSYC*NEQLQAGEEIELK.S	2665.33	230													0	0	0	1/0/9e+04/8e+04/0e+00/3e+04	1/0/2e+05/8e+04/5e+04/1e+04	1/1/1e+05/4e+04/0e+00/1e+04	1	3	4	885.1
886					QSQVILVCLVVVAK															0	0	0	0	0	0	1	3	2
886	Reverse_P39328	ytfT	ytfT Inner membrane ABC transporter permease protein Yt		K.DRSRVGKILSIFRQSQVILVC*LVVVAK.V	3349.05	BAD_ID													0	0	0	0/0/0e+00/9e+01/0e+00/0e+00	0/0/0e+00/2e+02/0e+00/7e+01	0/0/0e+00/9e+01/0e+00/2e+02	1	3	2	886.1
887					QVCNLADPVGQVIDGGVLDSGLR															0	0	0	0	0	0	1	3	4
887	P07004	proA	proA Gamma-glutamyl phosphate reductase	Cytoplasm {ECO	R.QVC*NLADPVGQVIDGGVLDSGLR.L	2590.37	84													0	0	0	0/0/0e+00/4e+04/0e+00/3e+04	1/0/1e+05/5e+04/0e+00/1e+04	0/0/0e+00/4e+04/0e+00/1e+04	1	3	4	887.1
888					SAQDSAENCPSGMQFPDTAIAHANVR															0	0	0	0	0	0	1	34	5
888	P16681	phnB	phnB Protein PhnB		K.SAQDSAENC*PSGMQFPDTAIAHANVR.I	2982.39	48													0	0	0	0/1/0e+00/5e+04/0e+00/5e+04	0/0/2e+05/4e+05/5e+04/9e+04	0/1/0e+00/5e+04/0e+00/4e+04	1	3	5	888.1
888	P16681	phnB	phnB Protein PhnB		K.SAQDSAENC*PSGMQFPDTAIAHANVR.I	2982.39	48													0	0	0	0/1/0e+00/4e+03/0e+00/5e+03	1/0/1e+05/8e+04/0e+00/8e+03	0/0/0e+00/8e+02/0e+00/7e+02	1	4	5	888.2
889					SDDVADCLSYADIAETVVSHVEGAR															0	0	0	0	0	0	1	3	4
889	P0AC16	folB	folB Dihydroneopterin aldolase		K.SDDVADC*LSYADIAETVVSHVEGAR.F	2887.39	50													0	0	0	0/0/8e+04/2e+04/6e+04/4e+04	0/0/2e+05/1e+05/9e+04/1e+05	0/0/0e+00/4e+04/0e+00/1e+05	1	3	4	889.1
890					SDPDLCMQLDAWDAETSIPALLNGEHSVLYR															0	0	0	0	0	0	1	34	4
890	P64503	yebV	yebV Uncharacterized protein YebV		K.SDPDLC*MQLDAWDAETSIPALLNGEHSVLYR.T	3725.81	38													0	0	0	0/1/0e+00/6e+03/0e+00/3e+03	1/1/3e+05/1e+04/0e+00/0e+00	0/1/0e+00/4e+03/0e+00/1e+03	1	3	4	890.1
890	P64503	yebV	yebV Uncharacterized protein YebV		K.SDPDLC*MQLDAWDAETSIPALLNGEHSVLYR.T	3725.81	38													0	0	0	0/1/0e+00/2e+05/0e+00/1e+04	1/0/4e+05/3e+05/1e+05/4e+04	0/1/0e+00/1e+05/0e+00/1e+04	1	4	4	890.2
891					SEHEHC*GHGHQHEHGQC*CGGR															0	0	0	0	0	0	1	3	4
891	P64588	yqjI	yqjI Transcriptional regulator YqjI		K.GEKSEHEHC*GHGHQHEHGQC*CGGRHGRGGGR.R	3901.79	31|42													0	0	0	0/0/8e+04/2e+04/0e+00/5e+03	0/0/0e+00/6e+04/0e+00/2e+04	0/0/0e+00/6e+03/0e+00/1e+04	1	3	4	891.1
892					SGCPYCVR															0	0	0	0	0	0	1	2	24
892	P68688	grxA	grxA Glutaredoxin-1		R.SGC*PYCVR.A	1205.58	11	DISULFID--{'note': 'Redox-active'} || MUTAGEN--{'note': 'C->A: Abolishes AMPylation by YdiU.', 'evidence': 'ECO:0000269|PubMed:30270044'} ||												0	0	0	1/1/5e+05/4e+04/0e+00/7e+03	0/0/0e+00/3e+04/0e+00/5e+04	0/0/0e+00/3e+04/0e+00/4e+04	1	2	2	892.1
892	P68688	grxA	grxA Glutaredoxin-1		R.SGC*PYCVR.A	1205.58	11	DISULFID--{'note': 'Redox-active'} || MUTAGEN--{'note': 'C->A: Abolishes AMPylation by YdiU.', 'evidence': 'ECO:0000269|PubMed:30270044'} ||												0	0	0	0/0/0e+00/5e+04/0e+00/2e+05	0/0/0e+00/3e+04/0e+00/1e+05	0/0/3e+04/2e+04/1e+04/9e+04	1	2	4	892.2
893					SGYNVPAILEALGGADNIVSLDNCITR															0	0	0	0	0	0	1	3	4
893	P19642	malX	malX PTS system maltose- and glucose-specific EIICB com	Cell inner membrane {ECO	K.SGYNVPAILEALGGADNIVSLDNC*ITR.L	3040.58	471	ACT_SITE--{'note': 'Phosphocysteine intermediate; for EIIB activity', 'evidence': 'ECO:0000255|PROSITE-ProRule:PRU00421'} ||												0	0	0	0/3/0e+00/1e+04/0e+00/7e+03	1/0/3e+05/4e+04/0e+00/2e+04	0/0/0e+00/2e+04/0e+00/1e+04	1	3	4	893.1
894					SLEGCK															0	0	0	0	0	0	1	4	4
894	Reverse_P30844	basS	basS Sensor protein BasS		R.SDMRVFAKSLEGC*KSEDIGPGEDEVAMVAGDDEQLKIMINSGQPSYR.H	5453.67	BAD_ID													0	0	0	0/0/1e+05/7e+04/0e+00/1e+02	0/0/0e+00/3e+04/0e+00/0e+00	0/0/0e+00/2e+04/0e+00/0e+00	1	4	4	894.1
895					SNGCMEASAQLGACVK															0	0	0	0	0	0	1	3	4
895	Reverse_P0AFT8	yeiW	yeiW UPF0153 protein YeiW		R.SNGCMEASAQLGAC*VK.P	1917.92	BAD_ID													0	0	0	0/0/0e+00/5e+04/0e+00/4e+04	0/1/0e+00/4e+04/0e+00/6e+04	0/0/0e+00/4e+03/0e+00/2e+04	1	3	4	895.1
896					STFTCSSACTDAVNAPEWR															0	0	0	0	0	0	1	3	4
896	P75982	ymfQ	ymfQ Uncharacterized protein YmfQ in lambdoid prophage		K.STFTC*SSACTDAVNAPEWR.Y	2368.08	126													0	0	0	0/0/0e+00/3e+04/0e+00/5e+04	0/0/0e+00/3e+04/4e+05/8e+04	0/0/3e+04/2e+04/1e+05/4e+04	1	3	4	896.1
897					STVGHDLNLDVCSK															0	0	0	0	0	0	1	3	4
897	P0A7M9	rpmE	rpmE 50S ribosomal protein L31		R.STVGHDLNLDVC*SK.C	1779.93	37	MUTAGEN--{'note': 'CSKC->SSKS: Binds Zn(2+) normally.', 'evidence': 'ECO:0000269|PubMed:22196016'} ||												0	0	0	0/1/0e+00/3e+05/0e+00/1e+05	1/1/3e+05/2e+05/9e+04/6e+04	0/0/0e+00/1e+05/0e+00/5e+04	1	3	4	897.1
898					SVACAK															0	0	0	0	0	0	1	3	4
898	P71297	yagN	yagN Uncharacterized protein YagN		R.KSVAC*AKLKILHLKQR.M	2213.45	57													0	0	0	0/0/0e+00/7e+04/0e+00/1e+05	1/1/3e+05/4e+04/0e+00/5e+04	0/0/0e+00/2e+04/0e+00/5e+04	1	3	4	898.1
899					SVCR															0	0	0	0	0	0	1	3	4
899	Reverse_P28696	yaaI	yaaI UPF0412 protein YaaI		K.SVC*RKNDNDSNINIWDTTQGEK.I	2858.42	BAD_ID													0	0	0	0/0/7e+04/9e+04/0e+00/2e+04	0/0/0e+00/8e+04/0e+00/3e+04	0/0/0e+00/8e+04/0e+00/9e+04	1	3	4	899.1
900					TADWIVDLGPEGGSGGGEILVSGTPETVAECEASHTAR															0	0	0	0	0	0	1	4	4
900	P0A698	uvrA	uvrA UvrABC system protein A	Cytoplasm {ECO	K.TADWIVDLGPEGGSGGGEILVSGTPETVAEC*EASHTAR.F	4034.96	927													0	0	0	1/0/1e+05/1e+04/0e+00/2e+03	0/0/0e+00/3e+04/0e+00/2e+03	0/0/0e+00/7e+03/0e+00/2e+03	1	4	4	900.1
901					TEYCGQLR															0	0	0	0	0	0	1	2	4
901	P21889	aspS	aspS Aspartate--tRNA ligase	Cytoplasm.	R.TEYC*GQLR.L	1233.63	6													0	0	0	0/0/0e+00/7e+04/0e+00/2e+04	1/1/1e+05/6e+04/2e+04/2e+04	0/1/0e+00/2e+04/0e+00/1e+04	1	2	4	901.1
902					TGDAWACGYGWENAMAPSGNGVMQPLR															0	0	0	0	0	0	1	3	3
902	P23482	hyfB	hyfB Hydrogenase-4 component B	Cell inner membrane {ECO	R.RAAFRRTGDAWAC*GYGWENAMAPSGNGVMQPLR.V	3862.87	568													0	0	0	0/3/0e+00/5e+03/0e+00/4e+03	0/0/0e+00/9e+03/0e+00/8e+03	0/0/0e+00/3e+03/8e+04/4e+03	1	3	3	902.1
903					TGGLADTVSDCSLENLADGVASGFVFEDSNAWSLLR															0	0	0	0	0	0	1	3	4
903	P0A6U8	glgA	glgA Glycogen synthase		R.TGGLADTVSDC*SLENLADGVASGFVFEDSNAWSLLR.A	3982.93	408													0	0	0	1/1/1e+05/6e+03/0e+00/7e+03	1/1/2e+05/9e+03/0e+00/8e+03	0/1/0e+00/6e+03/0e+00/1e+04	1	3	4	903.1
904					TGGTLVYATCSVLPEENSLQIK															0	0	0	0	0	0	1	3	4
904	P36929	rsmB	rsmB Ribosomal RNA small subunit methyltransferase B	Cytoplasm {ECO	K.TGGTLVYATC*SVLPEENSLQIK.A	2616.4	375	ACT_SITE--{'note': 'Nucleophile', 'evidence': 'ECO:0000250'} || MUTAGEN--{'note': 'C->A: Loss of activity.', 'evidence': 'ECO:0000269|PubMed:10899996,ECO:0000269|PubMed:14656444'} ||												0	0	0	0/1/0e+00/4e+04/0e+00/5e+04	1/0/1e+05/5e+04/5e+05/2e+05	0/0/0e+00/2e+04/0e+00/7e+02	1	3	4	904.1
905					TGSAGGTGHVVEFCGEAIR															0	0	0	0	0	0	1	23	5
905	P0A6A6	leuC	leuC 3-isopropylmalate dehydratase large subunit		K.TGSAGGTGHVVEFC*GEAIR.D	2113.06	204													0	0	0	1/1/1e+05/2e+04/0e+00/9e+03	0/0/0e+00/3e+04/0e+00/4e+04	0/0/0e+00/2e+04/0e+00/4e+04	1	2	5	905.1
905	P0A6A6	leuC	leuC 3-isopropylmalate dehydratase large subunit		K.TGSAGGTGHVVEFC*GEAIR.D	2113.06	204													0	0	0	0/1/0e+00/1e+05/0e+00/5e+04	0/0/1e+05/7e+04/7e+04/3e+04	0/1/0e+00/3e+04/0e+00/3e+04	1	3	5	905.2
906					TITVVDEQPQGMDMDPTCSLFTTGQCLGEPDLLASAR															0	0	0	0	0	0	1	34	3
906	P76280	yobB	yobB Uncharacterized protein YobB		R.TITVVDEQPQGMDMDPTC*SLFTTGQCLGEPDLLASAR.R	4263.02	140													0	0	0	1/1/4e+04/1e+03/0e+00/6e+01	0/0/0e+00/0e+00/0e+00/7e+01	0/0/0e+00/4e+01/0e+00/8e+01	1	3	3	906.1
906	P76280	yobB	yobB Uncharacterized protein YobB		R.TITVVDEQPQGMDMDPTC*SLFTTGQCLGEPDLLASAR.R	4263.02	140													0	0	0	0/0/4e+04/9e+03/1e+04/2e+03	0/0/0e+00/6e+02/0e+00/3e+02	0/0/0e+00/2e+03/0e+00/8e+01	1	4	3	906.2
907					TLAVVGESGCGK															0	0	0	0	0	0	1	2	5
907	P37313	dppF	dppF Dipeptide transport ATP-binding protein DppF	Cell inner membrane {ECO	K.TLAVVGESGC*GK.S	1412.78	59	NP_BIND--{'note': 'ATP', 'evidence': 'ECO:0000255|PROSITE-ProRule:PRU00434'} ||												0	0	0	0/0/0e+00/8e+03/0e+00/2e+03	1/0/5e+04/9e+03/0e+00/7e+02	0/0/0e+00/7e+03/0e+00/4e+03	1	2	5	907.1
908					TLEECMLEGLSDLTVATNLIESR															0	0	0	0	0	0	1	3	4
908	P27249	glnD	glnD Bifunctional uridylyltransferase/uridylyl-removing		R.TLEEC*MLEGLSDLTVATNLIESR.L	2802.43	148													0	0	0	0/1/0e+00/1e+05/0e+00/3e+04	0/0/0e+00/2e+05/0e+00/3e+04	0/0/9e+04/1e+05/0e+00/2e+04	1	3	4	908.1
909					TLVWCDNEWGFANR															0	0	0	0	0	0	1	3	4
909	P0A9B6	epd	epd D-erythrose-4-phosphate dehydrogenase	Cytoplasm.	K.TLVWC*DNEWGFANR.M	1975.96	316	MUTAGEN--{'note': 'C->A,Y: Reduces activity and affinity for D-erythrose-4-phosphate and increases affinity for glyceraldehyde 3-phosphate.', 'evidence': 'ECO:0000269|PubMed:9182530'} ||												0	0	0	0/0/0e+00/2e+04/0e+00/3e+03	1/0/2e+05/4e+04/0e+00/8e+03	0/0/0e+00/2e+04/0e+00/2e+04	1	3	4	909.1
910					TLVYCSEGSPEGFNPQLFTSGTTYDASSVPLYNR															0	0	0	0	0	0	1	3	4
910	P23847	dppA	dppA Periplasmic dipeptide transport protein	Periplasm.	K.TLVYC*SEGSPEGFNPQLFTSGTTYDASSVPLYNR.L	3966.9	34	DISULFID--{'evidence': 'ECO:0000269|Ref.9'} ||												0	0	0	1/1/5e+05/3e+04/0e+00/3e+03	1/0/1e+05/2e+04/0e+00/5e+03	1/1/1e+05/6e+03/0e+00/4e+03	1	3	4	910.1
911					TNYWEGNYCVR															0	0	0	0	0	0	1	3	4
911	Reverse_P0AAS0	ylaC	ylaC Inner membrane protein YlaC		R.TNYWEGNYC*VR.F	1668.78	BAD_ID													0	0	0	0/0/0e+00/4e+02/4e+05/1e+04	0/0/0e+00/8e+02/0e+00/4e+04	0/0/0e+00/7e+02/0e+00/2e+04	1	3	4	911.1
912					TPNEGTLFYGLVQDGNDMWDATFFCGSCAVIR															0	0	0	0	0	0	1	4	4
912	P37653	bcsA	bcsA Cellulose synthase catalytic subunit [UDP-forming]	Cell inner membrane {ECO	R.FRKTPNEGTLFYGLVQDGNDMWDATFFC*GSCAVIR.R	4310.08	432													0	0	0	0/0/3e+05/3e+05/0e+00/2e+04	0/0/0e+00/8e+04/0e+00/7e+03	0/1/0e+00/3e+03/0e+00/2e+03	1	4	4	912.1
913					TSYSEFLSQLANQYASCLK															0	0	0	0	0	0	1	3	5
913	P39172	znuA	znuA High-affinity zinc uptake system protein ZnuA	Periplasm.	K.TSYSEFLSQLANQYASC*LKGD.-	2618.29	306	CONFLICT--{'note': 'C -> S (in Ref. 1; AAA81030)', 'evidence': 'ECO:0000305'} ||												0	0	0	0/0/0e+00/6e+04/0e+00/5e+04	1/0/4e+05/1e+05/2e+05/3e+04	0/0/0e+00/3e+04/0e+00/2e+04	1	3	5	913.1
914					TTVPQIFIDAQHIGGCDDLYALDAR															0	0	0	0	0	0	1	34	45
914	P0AC62	grxC	grxC Glutaredoxin-3		R.TTVPQIFIDAQHIGGC*DDLYALDAR.G	2997.52	66													0	0	0	0/0/0e+00/4e+04/0e+00/2e+05	0/0/3e+05/1e+05/4e+05/2e+05	0/1/0e+00/5e+04/0e+00/1e+05	1	3	4	914.1
914	P0AC62	grxC	grxC Glutaredoxin-3		R.TTVPQIFIDAQHIGGC*DDLYALDAR.G	2997.52	66													0	0	0	1/0/1e+06/4e+04/8e+05/7e+05	0/0/0e+00/2e+05/0e+00/4e+05	0/0/4e+05/3e+04/7e+05/4e+05	1	3	5	914.2
914	P0AC62	grxC	grxC Glutaredoxin-3		R.TTVPQIFIDAQHIGGC*DDLYALDAR.G	2997.52	66													0	0	0	0/0/0e+00/1e+04/0e+00/5e+04	1/0/9e+05/2e+05/1e+05/1e+05	0/0/0e+00/6e+04/0e+00/4e+04	1	4	4	914.3
915					TTYGDVFHQNEVEQSTYNFEYADVDFLFTCFEQYEK															0	0	0	0	0	0	1	4	4
915	P00960	glyQ	glyQ Glycine--tRNA ligase alpha subunit	Cytoplasm.	K.TTYGDVFHQNEVEQSTYNFEYADVDFLFTC*FEQYEK.E	4701.12	222													0	0	0	1/1/2e+05/8e+04/0e+00/2e+04	0/0/0e+00/1e+05/0e+00/3e+04	0/0/0e+00/1e+05/0e+00/1e+04	1	4	4	915.1
916					TVAANNAQPLTQDQCLR															0	0	0	0	0	0	1	3	4
916	P39279	yjeJ	yjeJ Uncharacterized protein YjeJ		R.TVAANNAQPLTQDQC*LR.A	2108.1	269													0	0	0	1/0/1e+05/2e+03/2e+04/3e+02	0/0/0e+00/3e+03/0e+00/1e+04	0/0/0e+00/5e+02/0e+00/1e+02	1	3	4	916.1
917					TVDNWCDDHDQILK															0	0	0	0	0	0	1	34	4
917	P0ACL2	exuR	exuR Exu regulon transcriptional regulator		R.TVDNWC*DDHDQILK.A	1994.97	192													0	0	0	0/0/0e+00/1e+04/0e+00/1e+05	0/0/0e+00/4e+04/0e+00/1e+05	0/0/0e+00/4e+04/0e+00/7e+04	1	3	4	917.1
917	P0ACL2	exuR	exuR Exu regulon transcriptional regulator		R.TVDNWC*DDHDQILK.A	1994.97	192													0	0	0	0/0/0e+00/3e+03/0e+00/5e+03	0/0/0e+00/1e+03/0e+00/2e+02	1/0/1e+05/3e+04/0e+00/2e+03	1	4	4	917.2
918					TVVVEGCEEK															0	0	0	0	0	0	1	2	3
918	P64463	ydfZ	ydfZ Putative selenoprotein YdfZ		K.TVVVEGC*EEK.L	1384.74	52	MOD_RES--{'note': 'S-selanylcysteine', 'evidence': 'ECO:0000255'} ||												0	0	0	1/1/2e+04/1e+04/0e+00/1e+02	0/0/0e+00/2e+04/0e+00/3e+02	0/0/0e+00/2e+03/0e+00/1e+02	1	2	3	918.1
919					VAVQYIEAWISGNGCVPIYGLMEDAATAEISR															0	0	0	0	0	0	1	3	4
919	P08997	aceB	aceB Malate synthase A	Cytoplasm.	R.VAVQYIEAWISGNGC*VPIYGLMEDAATAEISR.T	3692.86	438													0	0	0	1/1/1e+05/4e+03/0e+00/3e+03	0/0/1e+05/6e+03/6e+04/1e+04	0/0/0e+00/4e+03/0e+00/1e+04	1	3	4	919.1
920					VCAGLQASAEMCGNSR															0	0	0	0	0	0	1	2	3
920	P0AFT8	yeiW	yeiW UPF0153 protein YeiW		K.VC*AGLQASAEMCGNSR.Q	1917.9	54													0	0	0	0/0/0e+00/3e+04/0e+00/5e+03	0/0/0e+00/2e+04/2e+04/1e+04	0/0/0e+00/1e+04/0e+00/8e+03	1	2	3	920.1
921					VCIQVQSVYIEAQSSPDNER															0	0	0	0	0	0	1	3	5
921	P62672	apaG	apaG Protein ApaG		R.VC*IQVQSVYIEAQSSPDNER.Y	2530.27	8													0	0	0	0/0/0e+00/6e+04/0e+00/2e+04	1/0/4e+05/1e+05/3e+04/2e+04	0/0/0e+00/3e+04/0e+00/2e+04	1	3	5	921.1
922					VDATFSSGCQLMINAIR															0	0	0	0	0	0	1	3	5
922	P77171	ydcI	ydcI Uncharacterized HTH-type transcriptional regulator		R.VDATFSSGC*QLMINAIR.K	2091.08	294													0	0	0	0/0/0e+00/9e+04/0e+00/3e+04	1/0/3e+05/1e+05/1e+05/2e+04	0/0/0e+00/1e+05/0e+00/2e+04	1	3	5	922.1
923					VDLDGNPCGELDEQHVEHAR															0	0	0	0	0	0	1	3	4
923	P45577	proQ	proQ RNA chaperone ProQ	Cytoplasm {ECO	R.VDLDGNPC*GELDEQHVEHAR.K	2498.18	88													0	0	0	1/0/2e+05/2e+04/0e+00/7e+03	0/1/0e+00/1e+04/0e+00/7e+03	0/1/0e+00/3e+03/0e+00/3e+03	1	3	4	923.1
924					VDSIACDLVER															0	0	0	0	0	0	1	2	3
924	P42632	tdcE	tdcE PFL-like enzyme TdcE	Cytoplasm {ECO	R.VDSIAC*DLVER.F	1483.78	583													0	0	0	1/1/1e+05/4e+04/0e+00/0e+00	0/0/0e+00/2e+04/0e+00/2e+04	0/0/0e+00/2e+04/0e+00/3e+03	1	2	3	924.1
925					VEEFAAQLGSDIVLQCDVAEDASIDTMFAELGK															0	0	0	0	0	0	1	34	34
925	P0AEK4	fabI	fabI Enoyl-[acyl-carrier-protein] reductase [NADH] FabI		R.VEEFAAQLGSDIVLQC*DVAEDASIDTMFAELGK.V	3808.88	63													0	0	0	1/1/5e+04/5e+03/0e+00/2e+03	0/0/0e+00/3e+03/0e+00/2e+03	0/0/0e+00/1e+03/0e+00/1e+03	1	3	3	925.1
925	P0AEK4	fabI	fabI Enoyl-[acyl-carrier-protein] reductase [NADH] FabI		R.VEEFAAQLGSDIVLQC*DVAEDASIDTMFAELGK.V	3808.88	63													0	0	0	0/0/0e+00/7e+04/0e+00/4e+04	1/0/3e+05/7e+04/9e+04/8e+04	1/0/2e+05/5e+04/7e+04/6e+04	1	3	4	925.2
925	P0AEK4	fabI	fabI Enoyl-[acyl-carrier-protein] reductase [NADH] FabI		R.VEEFAAQLGSDIVLQC*DVAEDASIDTMFAELGK.V	3808.88	63													0	0	0	0/0/7e+04/7e+04/0e+00/3e+03	0/0/0e+00/5e+04/0e+00/3e+03	0/0/0e+00/2e+04/0e+00/6e+02	1	4	4	925.3
926					VEITEGILADECAALLSDFFR															0	0	0	0	0	0	1	3	4
926	P68398	tadA	tadA tRNA-specific adenosine deaminase		R.VEITEGILADEC*AALLSDFFR.M	2577.33	141													0	0	0	0/3/0e+00/6e+03/0e+00/1e+04	1/0/2e+05/3e+04/0e+00/1e+04	0/2/0e+00/8e+03/0e+00/1e+04	1	3	4	926.1
927					VGDSPLVGAGCYANNASVAVSCTGTGEVFIR															0	0	0	0	0	0	1	3	4
927	P37595	iaaA	iaaA Isoaspartyl peptidase		R.VGDSPLVGAGCYANNASVAVSC*TGTGEVFIR.A	3336.64	229													0	0	0	0/1/0e+00/5e+04/0e+00/2e+04	1/1/1e+05/3e+04/0e+00/5e+03	0/0/0e+00/2e+03/0e+00/3e+03	1	3	4	927.1
928					VGVCIDTCHAFAAGYDLR															0	0	0	0	0	0	1	3	3
928	P0A6C1	nfo	nfo Endonuclease 4		R.VGVC*IDTCHAFAAGYDLR.T	2233.1	177													0	0	0	0/0/0e+00/9e+03/0e+00/9e+03	0/0/0e+00/1e+04/2e+04/2e+04	0/0/0e+00/1e+04/0e+00/2e+04	1	3	3	928.1
929					VIAYPTEAVFGVGCDPDSETAVMR															0	0	0	0	0	0	1	3	4
929	P45748	tsaC	tsaC Threonylcarbamoyl-AMP synthase	Cytoplasm {ECO	R.VIAYPTEAVFGVGC*DPDSETAVMR.L	2792.37	35													0	0	0	1/0/2e+05/7e+04/0e+00/4e+04	0/0/0e+00/6e+04/0e+00/3e+04	1/0/1e+05/2e+04/0e+00/9e+03	1	3	4	929.1
930					VLELIDDCISCGVDK															0	0	0	0	0	0	1	2	4
930	P43329	hrpA	hrpA ATP-dependent RNA helicase HrpA		K.VLELIDDCISC*GVDK.L	1972.02	1115													0	0	0	1/0/2e+05/2e+04/3e+04/6e+03	0/0/0e+00/1e+04/0e+00/5e+04	0/0/0e+00/3e+03/0e+00/4e+04	1	2	4	930.1
931					VLNIFPSIDTGVCAASVR															0	0	0	0	0	0	1	23	4
931	P0A862	tpx	tpx Thiol peroxidase	Periplasm {ECO	K.VLNIFPSIDTGVC*AASVR.K	2127.17	61	ACT_SITE--{'note': 'Cysteine sulfenic acid (-SOH) intermediate', 'evidence': 'ECO:0000255|HAMAP-Rule:MF_00269,ECO:0000269|PubMed:12514184'} || DISULFID--{'note': 'Redox-active', 'evidence': 'ECO:0000244|PDB:1QXH, ECO:0000244|PDB:3HVS,ECO:0000244|PDB:3I43, ECO:0000255|HAMAP-Rule:MF_00269,ECO:0000269|PubMed:14506251, ECO:0000269|PubMed:19699750'} || MUTAGEN--{'note': 'C->S: Abolishes catalytic activity.', 'evidence': 'ECO:0000269|PubMed:12514184'} || CONFLICT--{'note': 'C -> Y (in Ref. 1; AAC43517)', 'evidence': 'ECO:0000305'} ||												0	0	0	0/0/0e+00/2e+03/0e+00/8e+02	1/1/2e+05/4e+04/0e+00/1e+04	1/1/1e+05/5e+03/0e+00/0e+00	1	2	4	931.1
931	P0A862	tpx	tpx Thiol peroxidase	Periplasm {ECO	K.VLNIFPSIDTGVC*AASVR.K	2127.17	61	ACT_SITE--{'note': 'Cysteine sulfenic acid (-SOH) intermediate', 'evidence': 'ECO:0000255|HAMAP-Rule:MF_00269,ECO:0000269|PubMed:12514184'} || DISULFID--{'note': 'Redox-active', 'evidence': 'ECO:0000244|PDB:1QXH, ECO:0000244|PDB:3HVS,ECO:0000244|PDB:3I43, ECO:0000255|HAMAP-Rule:MF_00269,ECO:0000269|PubMed:14506251, ECO:0000269|PubMed:19699750'} || MUTAGEN--{'note': 'C->S: Abolishes catalytic activity.', 'evidence': 'ECO:0000269|PubMed:12514184'} || CONFLICT--{'note': 'C -> Y (in Ref. 1; AAC43517)', 'evidence': 'ECO:0000305'} ||												0	0	0	0/0/0e+00/1e+04/0e+00/8e+02	1/1/4e+05/1e+05/0e+00/3e+04	0/0/0e+00/6e+03/0e+00/3e+03	1	3	4	931.2
932					VSTLEMCR															0	0	0	0	0	0	1	2	4
932	P76535	murQ	murQ N-acetylmuramic acid 6-phosphate etherase		R.VSTLEMC*R.I	1202.63	27													0	0	0	0/0/0e+00/8e+04/0e+00/7e+04	0/0/5e+04/5e+04/1e+04/4e+03	0/0/0e+00/4e+04/0e+00/1e+04	1	2	4	932.1
933					VTNLTDYGCFVEIEEGVEGLVHVSEMDWTNK															0	0	0	0	0	0	1	345	4
933	P0AG67	rpsA	rpsA 30S ribosomal protein S1	Cytoplasm {ECO	R.VTNLTDYGC*FVEIEEGVEGLVHVSEMDWTNK.N	3807.84	292													0	0	0	1/1/4e+05/1e+05/4e+04/4e+04	0/0/0e+00/2e+05/0e+00/8e+04	0/0/0e+00/6e+04/0e+00/5e+04	1	3	4	933.1
933	P0AG67	rpsA	rpsA 30S ribosomal protein S1	Cytoplasm {ECO	R.VTNLTDYGC*FVEIEEGVEGLVHVSEMDWTNK.N	3807.84	292													0	0	0	1/0/1e+06/2e+05/1e+05/6e+04	0/0/0e+00/2e+05/0e+00/1e+05	0/0/0e+00/9e+04/0e+00/4e+04	1	4	4	933.2
933	P0AG67	rpsA	rpsA 30S ribosomal protein S1	Cytoplasm {ECO	R.VTNLTDYGC*FVEIEEGVEGLVHVSEMDWTNK.N	3807.84	292													0	0	0	1/0/9e+04/6e+03/4e+04/1e+03	0/0/0e+00/2e+03/0e+00/4e+03	0/0/0e+00/5e+02/0e+00/4e+03	1	5	4	933.3
934					VVGLVDECWR															0	0	0	0	0	0	1	23	5
934	P10443	dnaE	dnaE DNA polymerase III subunit alpha	Cytoplasm.	K.VVGLVDEC*WR.M	1439.77	804													0	0	0	0/0/3e+05/3e+06/0e+00/6e+04	0/0/0e+00/8e+04/0e+00/3e+04	0/1/0e+00/6e+05/0e+00/6e+04	1	2	5	934.1
934	P10443	dnaE	dnaE DNA polymerase III subunit alpha	Cytoplasm.	K.VVGLVDEC*WR.M	1439.77	804													0	0	0	1/0/4e+05/1e+04/0e+00/2e+04	0/0/0e+00/1e+04/0e+00/1e+03	0/0/0e+00/4e+03/0e+00/5e+03	1	3	5	934.2
935					VVQAETLEAAGHVLLLTSLPEDEYSAEQVADCYR															0	0	0	0	0	0	1	4	4
935	P0CF91	insL1	insL1 Putative transposase InsL for insertion sequence e		R.VVQAETLEAAGHVLLLTSLPEDEYSAEQVADC*YR.L	3986	304													0	0	0	0/0/0e+00/7e+04/0e+00/3e+04	1/0/4e+05/1e+05/9e+04/3e+04	0/0/5e+04/1e+05/8e+04/7e+04	1	4	4	935.1
935	P0CF92	insL2	insL2 Putative transposase InsL for insertion sequence e		R.VVQAETLEAAGHVLLLTSLPEDEYSAEQVADC*YR.L	3986	304													0	0	0	0/0/0e+00/7e+04/0e+00/3e+04	1/0/4e+05/1e+05/9e+04/3e+04	0/0/5e+04/1e+05/8e+04/7e+04	1	4	4	935.2
935	P0CF93	insL3	insL3 Putative transposase InsL for insertion sequence e		R.VVQAETLEAAGHVLLLTSLPEDEYSAEQVADC*YR.L	3986	304													0	0	0	0/0/0e+00/7e+04/0e+00/3e+04	1/0/4e+05/1e+05/9e+04/3e+04	0/0/5e+04/1e+05/8e+04/7e+04	1	4	4	935.3
936					VYDC*APYQSC*GLFPGHK															0	0	0	0	0	0	1	3	3
936	Reverse_P45771	yrdD	yrdD Uncharacterized protein YrdD		K.VIHGDASSKLPRVYDC*APYQSC*GLFPGHKGSR.I	4005.1	BAD_ID													0	0	0	0/0/0e+00/9e+02/0e+00/9e+01	0/0/0e+00/6e+02/0e+00/0e+00	1/0/3e+04/1e+03/0e+00/2e+02	1	3	3	936.1
937					WAAGMCFR															0	0	0	0	0	0	1	3	4
937	Reverse_P12996	bioB	bioB Biotin synthase		K.WAAGMC*FRTSGAAKAK.R	1977.06	BAD_ID													0	0	0	0/0/0e+00/2e+05/0e+00/8e+01	0/0/0e+00/1e+05/0e+00/5e+02	1/1/4e+04/9e+03/0e+00/1e+02	1	3	4	937.1
938					WGECGDTFACR															0	0	0	0	0	0	1	2	3
938	Reverse_P71237	wcaC	wcaC Putative colanic acid biosynthesis glycosyl transf		K.WGEC*GDTFACR.G	1565.69	BAD_ID													0	0	0	0/0/1e+05/4e+04/2e+05/4e+04	0/0/0e+00/6e+04/0e+00/1e+05	0/0/0e+00/7e+04/0e+00/6e+04	1	2	3	938.1
939					YAGQDIVSNASCTTNCLAPLAK															0	0	0	0	0	0	1	23	45
939	P0A9B2	gapA	gapA Glyceraldehyde-3-phosphate dehydrogenase A	Cytoplasm {ECO	K.GANFDKYAGQDIVSNASC*TTNCLAPLAK.V	3250.63	150	REGION--{'note': 'Glyceraldehyde 3-phosphate binding', 'evidence': 'ECO:0000269|PubMed:10978154'} || ACT_SITE--{'note': 'Nucleophile', 'evidence': 'ECO:0000305|PubMed:10978154'} ||												0	0	0	0/0/0e+00/2e+04/0e+00/3e+04	0/0/6e+04/5e+04/1e+05/3e+04	0/0/0e+00/1e+04/0e+00/2e+04	1	3	5	939.1
939	P0A9B2	gapA	gapA Glyceraldehyde-3-phosphate dehydrogenase A	Cytoplasm {ECO	K.YAGQDIVSNASC*TTNCLAPLAK.V	2590.31	150	REGION--{'note': 'Glyceraldehyde 3-phosphate binding', 'evidence': 'ECO:0000269|PubMed:10978154'} || ACT_SITE--{'note': 'Nucleophile', 'evidence': 'ECO:0000305|PubMed:10978154'} ||												0	0	0	0/0/0e+00/5e+02/0e+00/3e+03	1/1/1e+05/2e+04/0e+00/2e+03	0/1/0e+00/2e+03/0e+00/4e+03	1	2	5	939.2
939	P0A9B2	gapA	gapA Glyceraldehyde-3-phosphate dehydrogenase A	Cytoplasm {ECO	K.YAGQDIVSNASC*TTNCLAPLAK.V	2590.31	150	REGION--{'note': 'Glyceraldehyde 3-phosphate binding', 'evidence': 'ECO:0000269|PubMed:10978154'} || ACT_SITE--{'note': 'Nucleophile', 'evidence': 'ECO:0000305|PubMed:10978154'} ||												0	0	0	0/1/0e+00/7e+04/0e+00/7e+04	1/1/3e+05/3e+05/5e+04/8e+04	0/0/0e+00/5e+04/0e+00/7e+04	1	3	5	939.3
939	P0A9B2	gapA	gapA Glyceraldehyde-3-phosphate dehydrogenase A	Cytoplasm {ECO	K.YAGQDIVSNASCTTNC*LAPLAK.V	2590.31	154													0	0	0	0/0/0e+00/3e+05/0e+00/2e+05	0/0/6e+04/8e+04/1e+05/2e+05	0/0/0e+00/4e+04/0e+00/3e+04	1	3	4	939.4
940					YCAPR															0	0	0	0	0	0	1	3	4
940	Q9JMT3	insF7	insF7 Transposase InsF for insertion sequence IS3fB		R.QHCDSVVLAAFTRSKQRYC*APR.L	2886.51	65													0	0	0	0/0/3e+04/1e+04/0e+00/2e+03	0/2/0e+00/1e+03/0e+00/2e+03	0/0/0e+00/3e+03/0e+00/2e+03	1	3	4	940.1
941					YDDACDPK															0	0	0	0	0	0	1	2	4
941	P0AD96	livJ	livJ Leu/Ile/Val-binding protein	Periplasm.	K.YDDAC*DPKQAVAVANK.V	2029.05	76	DISULFID--{} ||												0	0	0	1/1/1e+05/1e+04/0e+00/3e+03	0/1/0e+00/1e+04/0e+00/4e+03	0/0/0e+00/2e+04/0e+00/1e+03	1	2	4	941.1
942					YDTSELCDIYQEDVNVVEPLFSNFGGR															0	0	0	0	0	0	1	3	4
942	P0A8R0	rraA	rraA Regulator of ribonuclease activity A	Cytoplasm {ECO	K.YDTSELC*DIYQEDVNVVEPLFSNFGGR.A	3374.6	9													0	0	0	0/0/2e+05/2e+04/8e+04/8e+03	0/0/0e+00/5e+04/0e+00/4e+04	0/0/0e+00/3e+04/0e+00/2e+04	1	3	4	942.1
943					YFDIADEYATECAEPVAEAER															0	0	0	0	0	0	1	3	3
943	P0ACV8	ymjA	ymjA Uncharacterized protein YmjA		K.YFDIADEYATEC*AEPVAEAER.T	2657.21	20													0	0	0	1/0/2e+05/1e+04/3e+05/6e+04	0/2/0e+00/6e+03/0e+00/2e+03	0/0/0e+00/1e+04/0e+00/8e+03	1	3	3	943.1
944					YHCGNGDSGVR															0	0	0	0	0	0	1	3	2
944	Reverse_Q47679	yafV	yafV Hydrolase YafV		R.YHC*GNGDSGVR.N	1428.67	BAD_ID													0	0	0	0/1/0e+00/1e+04/0e+00/2e+04	0/1/0e+00/6e+03/0e+00/1e+04	0/0/7e+04/6e+04/9e+04/8e+04	1	3	2	944.1
945					YIAGSPCTAVCSPNLC*HEC*LR															0	0	0	0	0	0	1	3	5
945	Reverse_P19318	narY	narY Respiratory nitrate reductase 2 beta chain		R.KYIAGSPCTAVCSPNLC*HEC*LR.P	3009.51	BAD_ID													0	0	0	0/0/0e+00/9e+05/0e+00/3e+04	0/0/3e+04/2e+05/7e+03/3e+03	0/0/0e+00/8e+05/0e+00/3e+04	1	3	5	945.1
946					YITECEER															0	0	0	0	0	0	1	2	3
946	P29013	ycgB	ycgB Uncharacterized protein YcgB		K.YITEC*EER.Y	1306.63	160													0	0	0	0/0/3e+04/2e+05/2e+04/2e+04	0/0/0e+00/7e+04/0e+00/4e+04	0/0/0e+00/3e+04/0e+00/2e+04	1	2	3	946.1
947					YLAIGCSCVSPNDQR															0	0	0	0	0	0	1	4	4
947	P39384	yjiM	yjiM Uncharacterized protein YjiM		K.ATEQCVAETGDVYDALADKYLAIGCSC*VSPNDQR.L	4013.88	304													0	0	0	1/0/2e+05/2e+04/5e+04/1e+04	0/3/0e+00/2e+04/0e+00/1e+04	0/1/0e+00/1e+04/0e+00/8e+03	1	4	4	947.1
948					YLCNTSSR															0	0	0	0	0	0	1	2	5
948	P0AEW6	gsk	gsk Inosine-guanosine kinase		R.YLC*NTSSR.T	1207.61	131													0	0	0	0/0/0e+00/3e+04/0e+00/2e+04	1/0/4e+04/8e+04/4e+04/4e+04	0/0/0e+00/4e+03/0e+00/4e+04	1	2	5	948.1
949					YLVNTLCLNDTHEYLHR															0	0	0	0	0	0	1	3	3
949	Reverse_P09377	rhaS	rhaS HTH-type transcriptional activator RhaS		R.YLVNTLC*LNDTHEYLHR.D	2369.21	BAD_ID													0	0	0	0/0/0e+00/2e+03/0e+00/3e+03	0/2/0e+00/6e+03/0e+00/3e+03	1/0/1e+05/6e+03/2e+04/5e+03	1	3	3	949.1
950					YQFQTGSDCEVILALYQEK															0	0	0	0	0	0	1	3	5
950	P22106	asnB	asnB Asparagine synthetase B [glutamine-hydrolyzing]		R.YQFQTGSDC*EVILALYQEK.G	2528.28	100													0	0	0	0/0/0e+00/2e+04/0e+00/2e+04	1/1/4e+05/2e+04/0e+00/2e+04	0/0/0e+00/2e+04/0e+00/2e+04	1	3	5	950.1
951					YTTDLDCR															0	0	0	0	0	0	1	3	5
951	Reverse_P15038	helD	helD Helicase IV		R.SNFRYTTDLDC*R.E	1754.85	BAD_ID													0	0	0	0/0/0e+00/2e+04/0e+00/2e+04	0/1/0e+00/3e+04/0e+00/1e+04	0/1/0e+00/2e+05/0e+00/1e+05	1	3	5	951.1
952					YYQADACLLMLSVLDDDQYR															0	0	0	0	0	0	1	3	4
952	P00909	trpC	trpC Tryptophan biosynthesis protein TrpCF		R.YYQADAC*LLMLSVLDDDQYR.Q	2660.28	135													0	0	0	0/0/0e+00/3e+04/0e+00/3e+04	0/0/2e+05/5e+04/1e+05/2e+04	0/0/0e+00/3e+04/0e+00/3e+04	1	3	4	952.1

### Sheet: b. All_Peptides
ipi	symbol	description	sequence	position	function	L/H Ratio			Average	StdDev
						run 1	run 2	run 3
P30178	ybiC	ybiC Uncharacterized oxidoreductase YbiC	K.QGIPLDAGSWQAIC*DAAR.Q	339		0.11		0.15	0.13	0.0282843
P0AEI4	rimO	rimO Ribosomal protein S12 methylthiotransferase RimO	K.TSMVSLC*EQLSK.L	223		0.43			0.43
P76055	ttcA	ttcA tRNA 2-thiocytidine biosynthesis protein TtcA	K.TTCSLC*SR.L	125	METAL--{'note': 'Iron-sulfur (4Fe-4S)', 'evidence': 'ECO:0000250|UniProtKB:O58038,ECO:0000305|PubMed:24914049'} || MUTAGEN--{'note': 'C->A: Not able to functionally complement a ttcA deletion mutant.', 'evidence': 'ECO:0000269|PubMed:24914049'} ||	0.55			0.55
P05719	hsdS	hsdS Type-1 restriction enzyme EcoKI specificity protei	R.FLEC*SESELNR.H	273		0.56	0.82		0.69	0.183848
P75952	comR	comR HTH-type transcriptional repressor ComR	K.DTPAGC*FMINNCTTLSPDSGDIANTLK.S	117			0.79	0.71	0.75	0.0565685
P13039	fes	fes Enterochelin esterase	R.QVDGGHDALC*WR.G	379			0.78		0.78
P09373	pflB	pflB Formate acetyltransferase 1	K.VSIDTSSLQYENDDLMRPDFNNDDYAIAC*CVSPMIVGK.Q	419	ACT_SITE--{'note': 'S-acetylcysteine intermediate', 'evidence': 'ECO:0000269|PubMed:1310545'} ||	0.99			0.99
P28903	nrdD	nrdD Anaerobic ribonucleoside-triphosphate reductase	K.EETGYGFSLYSTPSENLC*DR.F	550		1.02			1.02
P0AC62	grxC	grxC Glutaredoxin-3	K.ETC*PYCHR.A	12	DISULFID--{'note': 'Redox-active', 'evidence': 'ECO:0000250'} ||	1.14	1		1.07	0.0989949
P11447	argH	argH Argininosuccinate lyase	R.C*QEAAQQGYANATELADYLVAK.G	356		1.12			1.12
P23877	fepG	fepG Ferric enterobactin transport system permease prot	R.LLEMGDDTAC*ALGVSVER.S	225			1.14		1.14
P0AGG4	trxC	trxC Thioredoxin-2	K.DDLPVVIDFWAPWC*GPCR.N	64	DISULFID--{'note': 'Redox-active', 'evidence': 'ECO:0000255|PROSITE-ProRule:PRU00691'} ||		1.16		1.16
P25553	aldA	aldA Lactaldehyde dehydrogenase	R.VINSGQVC*NCAER.V	285	ACT_SITE--{'evidence': 'ECO:0000250'} ||	1.02	1.19	1.36	1.19	0.17
P75876	rlmI	rlmI Ribosomal RNA large subunit methyltransferase I	R.AALISALQTLYPEC*SIYDR.S	151			1.32		1.32
P30745	moaA	moaA Cyclic pyranopterin monophosphate synthase	R.LSITDVC*NFR.C	24	METAL--{'note': 'Iron-sulfur 1 (4Fe-4S-S-AdoMet)', 'evidence': 'ECO:0000255|HAMAP-Rule:MF_01225'} ||			1.38	1.38
P0A8B2	yfcN	yfcN UPF0115 protein YfcN	K.QELGALIAAC*R.R	119		1.38			1.38
P0A6U3	mnmG	mnmG tRNA uridine 5-carboxymethylaminomethyl modificati	R.YC*PSIEDK.V	277			1.46		1.46
P31979	nuoF	nuoF NADH-quinone oxidoreductase subunit F	R.GEGQPGDIETLEQLC*R.F	388			1.49		1.49
P42632	tdcE	tdcE PFL-like enzyme TdcE	R.TDFNSDDYAIACC*VSPMVIGK.Q	424	ACT_SITE--{'note': 'Cysteine radical intermediate', 'evidence': 'ECO:0000250'} ||	1.19	1.38	1.9	1.49	0.36756
P31979	nuoF	nuoF NADH-quinone oxidoreductase subunit F	R.YIC*GEETALINSLEGR.R	180			1.87	1.34	1.605	0.374767
P0A8D0	nrdR	nrdR Transcriptional repressor NrdR	R.QCLVC*NER.F	34			1.93	1.47	1.7	0.325269
P75874	yccU	yccU Uncharacterized protein YccU	R.C*PAIEIPR.L	125			1.71		1.71
P0ACS9	acrR	acrR HTH-type transcriptional regulator AcrR	R.NLC*LESYDR.I	134		1.98	1.61	1.73	1.77333	0.188768
P00864	ppc	ppc Phosphoenolpyruvate carboxylase	K.QSELEAMC*R.D	754		1.31	2.41		1.86	0.777817
P10443	dnaE	dnaE DNA polymerase III subunit alpha	R.VSMPDFDVDFC*MEK.R	407			1.91		1.91
P25745	mnmA	mnmA tRNA-specific 2-thiouridylase MnmA	K.DSTGIC*FIGER.K	199	ACT_SITE--{'note': 'Cysteine persulfide intermediate'} || DISULFID--{'note': 'Alternate'} || MUTAGEN--{'note': 'C->A: Abolishes the incorporation of sulfur from the sulfur-relay system; loss of activity.', 'evidence': 'ECO:0000269|PubMed:16871210'} ||	2.35	1.77	1.62	1.91333	0.38553
P32143	yihV	yihV Sulfofructose kinase	R.AGIPDC*DQTR.S	287		1.72	2.24	1.94	1.96667	0.261024
P52127	yfjL	yfjL Uncharacterized protein YfjL	R.DQLYEDISDC*IDTAR.K	423		2.01			2.01
P21599	pykA	pykA Pyruvate kinase II	R.C*GEDLNYAR.R	200		4.27	1.1	1.32	2.23	1.77011
P07813	leuS	leuS Leucine--tRNA ligase	K.KTSAVNWCPNDQTVLANEQVIDGCC*WR.C	176		2.05	2.58	2.08	2.23667	0.297714
P77756	queC	queC 7-cyano-7-deazaguanine synthase	K.AEAVITGVC*ETDFSGYPDC*R.D	124|134		2.24			2.24
P52598	ygbI	ygbI Uncharacterized HTH-type transcriptional regulator	R.SC*VGEAAATMLR.S	152				2.27	2.27
P16431	hycE	hycE Formate hydrogenlyase subunit 5	R.GNTVSDAPLIIGSLDPC*YSCTDR.M	531		2.06	2.59	2.18	2.27667	0.277909
P0A6W9	gshA	gshA Glutamate--cysteine ligase	K.TEC*GMYYLPYATSLR.L	223		3.71	1.88	1.31	2.3	1.25391
P15877	gcd	gcd Quinoprotein glucose dehydrogenase	K.TNESFQHVTC*RGVSYHEAK.A	265				2.34	2.34
P0A6W9	gshA	gshA Glutamate--cysteine ligase	K.VC*DELVACFDNPDLTFSAR.I	433		2.36			2.36
Q47146	fadE	fadE Acyl-coenzyme A dehydrogenase	R.LTAEEQAFLDGPVEEAC*R.M	136		2.37			2.37
P77488	dxs	dxs 1-deoxy-D-xylulose-5-phosphate synthase	K.LC*DELR.R	32				2.43	2.43
P25665	metE	metE 5-methyltetrahydropteroyltriglutamate--homocystein	K.DDTQIHTHMC*YCEFNDIMDSIAALDADVITIETSR.S	643	METAL--{'note': 'Zinc'} || MUTAGEN--{'note': 'C->S: Impaired activity, lower affinity for zinc binding. Binds homocysteine 7x tighter than wild-type.', 'evidence': 'ECO:0000269|PubMed:10625458'} ||	4.36	2.41	0.54	2.43667	1.91014
P33644	yfiH	yfiH Laccase domain protein YfiH	R.ADASYSNTPGTVCAVMTADC*LPVLFCNR.A	107	METAL--{'note': 'Copper 1', 'evidence': 'ECO:0000250|UniProtKB:Q1EIR0'} ||		2.47		2.47
P0ADN0	viaA	viaA Protein ViaA	R.GGTDLASC*FR.A	398			2.48		2.48
P23331	tdk	tdk Thymidine kinase	R.YVSVC*R.K	182	METAL--{'note': 'Zinc', 'evidence': 'ECO:0000255|HAMAP-Rule:MF_00124'} ||		1.47	3.52	2.495	1.44957
P04951	kdsB	kdsB 3-deoxy-manno-octulosonate cytidylyltransferase	R.AVEAAGGEVC*MTR.A	66		2.59			2.59
P42624	yhaK	yhaK Pirin-like protein YhaK	K.AALTC*GDGAFIR.D	204			2.63		2.63
P15038	helD	helD Helicase IV	R.C*DLDTTYR.F	496		2.71			2.71
P76014	dhaL	dhaL PTS-dependent dihydroxyacetone kinase, ADP-binding	R.C*GDIFSTESEYLTGLDR.E	15		2.74			2.74
P09831	gltB	gltB Glutamate synthase [NADPH] large chain	R.EMNVFC*EAEGQAHR.L	541		2.64	3.28	2.51	2.81	0.412189
P0AES0	gss	gss Bifunctional glutathionylspermidine synthetase/ami	R.ELEMVVENGC*YTLK.D	173	MUTAGEN--{'note': 'C->A: No effect on amidase activity.', 'evidence': 'ECO:0000269|PubMed:9398217'} ||	2.87			2.87
P0A8A0	yebC	yebC Probable transcriptional regulatory protein YebC	R.GVGGDDDANMETIIYEGYGPGGTAIMIEC*LSDNR.N	101		2.88			2.88
P0A9Q7	adhE	adhE Aldehyde-alcohol dehydrogenase	K.TFDNGVIC*ASEQSVVVVDSVYDAVR.E	246	ACT_SITE--{'evidence': 'ECO:0000250'} ||	2.53	2.98	3.17	2.89333	0.328684
P0A6P5	der	der GTPase Der	R.EFIC*IDTGGIDGTEDGVETR.M	54		2.94			2.94
P00562	metL	metL Bifunctional aspartokinase/homoserine dehydrogenas	R.C*SYTPDQGSTR.I	287		4.21	2.83	1.86	2.96667	1.18095
P0A8K5	yaeP	yaeP UPF0253 protein YaeP	R.YAEIASGDLGYVPDALGC*VLK.V	29			3		3
P0ABS5	dnaG	dnaG DNA primase	R.ATNNVIC*CYDGDR.A	306			3.05		3.05
P30138	thiF	thiF Sulfur carrier protein ThiS adenylyltransferase	R.C*LWPDNQEPER.N	172	METAL--{'note': 'Zinc', 'evidence': 'ECO:0000269|PubMed:16388576'} ||	5.43	1.63	2.17	3.07667	2.05585
P24554	radA	radA DNA repair protein RadA	K.VLEHC*IDCSVLLDGDADSR.F	236		4.25	1.91		3.08	1.65463
P0A8M0	asnS	asnS Asparagine--tRNA ligase	R.FIEADFAQVDYTDAVTILENC*GR.K	323			3.09		3.09
P23883	puuC	puuC Aldehyde dehydrogenase PuuC	K.SANIVFADCPDLQQAASATAAGIFYNQGQVC*IAGTR.L	302	ACT_SITE--{'evidence': 'ECO:0000255|PROSITE-ProRule:PRU10008,ECO:0000305|PubMed:1840553'} ||		3.09		3.09
P00561	thrA	thrA Bifunctional aspartokinase/homoserine dehydrogenas	R.NGSDYSAAVLAAC*LR.A	217		2.77	3.47		3.12	0.494975
P09323	nagE	nagE PTS system N-acetylglucosamine-specific EIICBA com	K.AIDAC*ITR.L	412	ACT_SITE--{'note': 'Phosphocysteine intermediate; for EIIB activity', 'evidence': 'ECO:0000255|PROSITE-ProRule:PRU00421'} || MOD_RES--{'note': 'Phosphocysteine; by EIIA', 'evidence': 'ECO:0000250|UniProtKB:P69786, ECO:0000305'} ||	2.66	3.58	3.17	3.13667	0.460905
P19636	eutC	eutC Ethanolamine ammonia-lyase light chain	K.C*ATTNCAAPVTSESCALDLGSAEAK.A	29		4.57	3.39	1.45	3.13667	1.57535
P76145	tam	tam Trans-aconitate 2-methyltransferase	R.SALPDC*QFVEADIR.N	78		3.19	3.46	2.83	3.16	0.31607
P18473	trbC	trbC Periplasmic protein TrbC	K.VAATGDC*RQVAHDLLAGK.G	196			3.35		3.35
P0A7H6	recR	recR Recombination protein RecR	R.TFTEQEVCNIC*SNPR.R	72		3.02	3.29	3.78	3.36333	0.38527
P0AEN1	fre	fre NAD(P)H-flavin reductase	R.DLFC*SER.N	215				3.37	3.37
P31979	nuoF	nuoF NADH-quinone oxidoreductase subunit F	R.ESC*GWCTPCR.D	351	METAL--{'note': 'Iron-sulfur (4Fe-4S)', 'evidence': 'ECO:0000255'} ||	3.49			3.49
P0A8F4	udk	udk Uridine kinase	R.DELNFSIFVDTPLDIC*LMR.R	145			3.5		3.5
P08201	nirB	nirB Nitrite reductase (NADH) large subunit	K.LATQC*GLDVAPR.G	253			3.63		3.63
P77674	prr	prr Gamma-aminobutyraldehyde dehydrogenase	R.TFGYYNAGQDC*TAACR.I	280	ACT_SITE--{'note': 'Nucleophile', 'evidence': 'ECO:0000305'} || BINDING--{'note': 'NAD', 'evidence': 'ECO:0000244|PDB:1WNB,ECO:0000269|PubMed:15381418'} ||	3.49	3.59	3.82	3.63333	0.169214
P36979	rlmN	rlmN Dual-specificity RNA methyltransferase RlmN	R.VETVYIPEDDRATLC*VSSQVGCALECK.F	118	DISULFID--{'note': '(transient)', 'evidence': 'ECO:0000305'} || MUTAGEN--{'note': 'C->A: No change in iron-sulfur cluster content. No effect on methylation of Cys-355.', 'evidence': 'ECO:0000269|PubMed:21916495'} ||	3.76	3.55	3.62	3.64333	0.106927
P0A6B7	iscS	iscS Cysteine desulfurase IscS	K.DLAVSSGSAC*TSASLEPSYVLR.A	328	ACT_SITE--{'note': 'Cysteine persulfide intermediate', 'evidence': 'ECO:0000255|HAMAP-Rule:MF_00331,ECO:0000269|PubMed:12860127, ECO:0000269|PubMed:8663056'} || METAL--{'note': 'Iron-sulfur (2Fe-2S); via persulfide group; shared with IscU', 'evidence': 'ECO:0000255|HAMAP-Rule:MF_00331'} || MUTAGEN--{'note': 'C->A: Loss of cysteine desulfurization.', 'evidence': 'ECO:0000269|PubMed:10739946'} ||	4.07	3.39	3.48	3.64667	0.369369
P09831	gltB	gltB Glutamate synthase [NADPH] large chain	R.C*DANIIVETASAR.D	645		3.12	3.3	4.79	3.73667	0.916642
P06960	argF	argF Ornithine carbamoyltransferase chain F	R.C*SFEVAAFDQGAR.V	61		3.77			3.77
P12995	bioA	bioA Adenosylmethionine-8-amino-7-oxononanoate aminotra	R.AVQDETFFC*Q.-	428		10.93	0.19	0.28	3.8	6.17493
P12996	bioB	bioB Biotin synthase	K.TGACPEDC*K.Y	57	METAL--{'note': 'Iron-sulfur 1 (4Fe-4S-S-AdoMet)'} || MUTAGEN--{'note': 'C->A: Total loss of activity.', 'evidence': 'ECO:0000269|PubMed:11834738,ECO:0000269|PubMed:11862544'} ||		3.81	3.85	3.83	0.0282843
P46187	rseC	rseC Protein RseC	K.ASCSSC*ASR.A	29		3.73	3.94		3.835	0.148492
P33650	feoB	feoB Ferrous iron transport protein B	K.SVSSC*CAASTTGDCH.-	763		4.58	3.61	3.4	3.86333	0.629471
P15254	purL	purL Phosphoribosylformylglycinamidine synthase	R.EILSDEPGMSPLEIWC*NESQER.Y	544		3.85	4.57	3.18	3.86667	0.69515
P09030	xthA	xthA Exodeoxyribonuclease III	R.IDLLLASQPLAEC*CVETGIDYEIR.S	240		10.3	1	0.38	3.89333	5.55699
P0AEI1	miaB	miaB tRNA-2-methylthio-N(6)-dimethylallyladenosine synt	K.YC*TYCVVPYTR.G	161	METAL--{'note': 'Iron-sulfur (4Fe-4S-S-AdoMet)', 'evidence': 'ECO:0000305'} || MUTAGEN--{'note': 'C->A: Loss of activity.', 'evidence': 'ECO:0000269|PubMed:11882645'} ||			3.9	3.9
P09546	putA	putA Bifunctional protein PutA	R.GAMAEC*R.M	944			3.92		3.92
P0A725	lpxC	lpxC UDP-3-O-[3-hydroxymyristoyl] N-acetylglucosamine d	R.DTMLC*TCLVNEHDVR.I	63	MUTAGEN--{'note': 'C->A: Reduces level of inhibition by metal ions.', 'evidence': 'ECO:0000269|PubMed:20136146'} ||	4.37	4.35	3.42	4.04667	0.542801
P21170	speA	speA Biosynthetic arginine decarboxylase	K.LGVNIQC*FDVGGGLGVDYEGTR.S	306		4.11			4.11
P0AD33	yfcZ	yfcZ UPF0381 protein YfcZ	K.C*SADETPVCCCMDVGTIMDNSDCTASYSR.V	4		4.61	4.36	3.49	4.15333	0.587906
P26612	amyA	amyA Cytoplasmic alpha-amylase	R.TQIDEEIIEC*EGWTR.Y	135		4.19			4.19
P63201	gadW	gadW HTH-type transcriptional regulator GadW	K.NLADDFAFC*SPDTR.R	44		4.05	5.62	3.01	4.22667	1.31394
P32099	lplA	lplA Lipoate-protein ligase A	R.LLISDSYDPWFNLAVEEC*IFR.Q	23		5.9	2.4	4.4	4.23333	1.75594
P61887	rmlA2	rmlA2 Glucose-1-phosphate thymidylyltransferase 2	K.IAC*LEEIAWR.N	250		6.68		1.8	4.24	3.45068
P00959	metG	metG Methionine--tRNA ligase	K.SPDQYGDNC*EVCGATYSPTELIEPK.S	159	METAL--{'note': 'Zinc'} ||	4.77	4.86	3.35	4.32667	0.847014
P0A796	pfkA	pfkA ATP-dependent 6-phosphofructokinase isozyme 1	K.GDWLDC*AK.K	315			4.37		4.37
P0ACQ4	oxyR	oxyR Hydrogen peroxide-inducible genes activator	R.EC*VPMADLAGEK.L	180	DISULFID--{'evidence': 'ECO:0000269|PubMed:12015987'} ||	4.41			4.41
P13024	fdhE	fdhE Protein FdhE	K.C*SNCEQSGK.L	229		4.51	4.36		4.435	0.106066
P69786	ptsG	ptsG PTS system glucose-specific EIICB component	K.ENITNLDAC*ITR.L	421	ACT_SITE--{'note': 'Phosphocysteine intermediate; for EIIB activity', 'evidence': 'ECO:0000255|PROSITE-ProRule:PRU00421,ECO:0000305|PubMed:12716891, ECO:0000305|PubMed:18319344,ECO:0000305|PubMed:3129430'} || MOD_RES--{'note': 'Phosphocysteine', 'evidence': 'ECO:0000269|PubMed:8505292'} || MUTAGEN--{'note': 'C->S: Unable to be phosphorylated and to catalyze the phosphoryl exchange between glucose and glucose 6-phosphate at equilibrium. Remains susceptible to CdiA toxin from E.coli strain 3006.', 'evidence': 'ECO:0000269|PubMed:26305955,ECO:0000269|PubMed:3129430'} ||	4.05	4.56	4.71	4.44	0.345977
P67430	nemR	nemR HTH-type transcriptional repressor NemR	K.LSAEVC*DLSEDMR.S	116	DISULFID--{'note': 'Interchain; in the presence of RES; transient', 'evidence': 'ECO:0000269|PubMed:23506073'} ||	5.02	4.95	3.44	4.47	0.892693
P0AGK8	iscR	iscR HTH-type transcriptional regulator IscR	K.DASSIAVGEVISAVDESVDATRC*QGK.G	92	METAL--{'note': 'Iron-sulfur (2Fe-2S)', 'evidence': 'ECO:0000255'} || MUTAGEN--{'note': 'C->A: No effect on activation of the suf operon, no effect on repression of rnlA.', 'evidence': 'ECO:0000269|PubMed:16824106,ECO:0000269|PubMed:20421606'} ||	4.54			4.54
P00562	metL	metL Bifunctional aspartokinase/homoserine dehydrogenas	R.YQC*DLISGLLPAEEADSLISAFVSDLER.L	83		4.62	4.51		4.565	0.0777817
P00895	trpE	trpE Anthranilate synthase component 1	R.C*ECNQSDEEFGGVVR.L	236		4.58			4.58
P0AC33	fumA	fumA Fumarate hydratase class I, aerobic	K.GNDFFQQIQLTQC*TR.C	543			4.6		4.6
P0AEE8	dam	dam DNA adenine methylase	R.YGYNGLC*R.Y	123		4.32	4.91		4.615	0.417193
P06710	dnaX	dnaX DNA polymerase III subunit tau	K.GLNC*ETGITATPCGVCDNCR.E	64		4.36	5.08		4.72	0.509117
P32132	typA	typA GTP-binding protein TypA/BipA	R.SNDLTVNC*LTGK.K	537		4.96	4.18	5.04	4.72667	0.475114
P77309	yneJ	yneJ Uncharacterized HTH-type transcriptional regulator	R.ANC*SYR.R	192		6.35	3.17		4.76	2.2486
P60560	guaC	guaC GMP reductase	K.VGIGPGSVC*TTR.V	186	ACT_SITE--{'note': 'Thioimidate intermediate', 'evidence': 'ECO:0000250'} ||			4.77	4.77
P75959	nagK	nagK N-acetyl-D-glucosamine kinase	R.DSYDAFLDAVC*ELVAEADQR.F	44			4.77		4.77
P30850	rnb	rnb Exoribonuclease 2	R.IVEEAMIAANIC*AAR.V	399	CONFLICT--{'note': 'C -> G (in Ref. 1; CAA48112)', 'evidence': 'ECO:0000305'} ||	0.12	9.5		4.81	6.63266
P39280	epmB	epmB L-lysine 2,3-aminomutase	K.GGCAVNC*R.Y	124	METAL--{'note': 'Iron-sulfur (4Fe-4S-S-AdoMet)', 'evidence': 'ECO:0000255'} ||		4.87		4.87
P0AFG3	sucA	sucA 2-oxoglutarate dehydrogenase E1 component	R.STPYC*TDIGK.M	408			5.26	4.54	4.9	0.509117
P80668	feaB	feaB Phenylacetaldehyde dehydrogenase	K.DADPQWVIEGLMTGSFLNQGQVC*AASSR.I	306	ACT_SITE--{'evidence': 'ECO:0000250'} ||		4.9		4.9
P11454	entF	entF Enterobactin synthase component F	K.QVFC*SGEALPADLCR.E	721		5.26		4.66	4.96	0.424264
P00888	aroF	aroF Phospho-2-dehydro-3-deoxyheptonate aldolase, Tyr-s	K.YGVSVTDAC*ISWEMTDALLR.E	330		4.34	5.62		4.98	0.905097
P08244	pyrF	pyrF Orotidine 5-phosphate decarboxylase	K.C*GLDGVVCSAQEAVR.F	161		6.94	4.84	3.21	4.99667	1.86993
P0A9Q5	accD	accD Acetyl-coenzyme A carboxylase carboxyl transferase	K.C*DSCGQVLYR.A	27	METAL--{'note': 'Zinc'} || MUTAGEN--{'note': 'C->A: Vmax decreases 9-fold.', 'evidence': 'ECO:0000269|PubMed:19965770'} ||	4.15		6.06	5.105	1.35057
P0AES2	gudD	gudD Glucarate dehydratase	K.ATPLPYQSQPDDSC*DWYR.L	172		7.08	3.29		5.185	2.67993
P0AEI1	miaB	miaB tRNA-2-methylthio-N(6)-dimethylallyladenosine synt	K.MADLLDATHGYQLTDVAEEADVLLLNTC*SIR.E	49	METAL--{'note': 'Iron-sulfur (4Fe-4S)', 'evidence': 'ECO:0000255|HAMAP-Rule:MF_01864'} ||	4.88	4.94	5.76	5.19333	0.491664
P07648	recC	recC RecBCD enzyme subunit RecC	R.AAGDLPYGAFGEIFWETQC*QEMQQLADR.V	921		3.53	6.87		5.2	2.36174
P0A9Q5	accD	accD Acetyl-coenzyme A carboxylase carboxyl transferase	R.AVEQALEDNC*PLICFSASGGAR.M	154		4.58	5.44	5.58	5.2	0.541479
P0AD21	yejG	yejG Uncharacterized protein YejG	K.LSQALSDIEVPC*SVLECEGEPCLFVNR.Q	72		8.3		2.17	5.235	4.33456
P0AEN1	fre	fre NAD(P)H-flavin reductase	R.EEQHLYDLC*ELEALSLK.H	150		8.1	3.57	4.09	5.25333	2.47896
P75691	yahK	yahK Aldehyde reductase YahK	K.YAPGDLVGVGCIVDSC*K.H	93	METAL--{'note': 'Zinc 2'} ||		5.26		5.26
P0A7I7	ribA	ribA GTP cyclohydrolase-2	R.C*DCGFQLEAALTQIAEEGR.G	65	METAL--{'note': 'Zinc; catalytic'} || MUTAGEN--{'note': 'C->S: Loss of zinc binding. Loss of ring-opening activity. Can still remove phosphate from GTP.', 'evidence': 'ECO:0000269|PubMed:12392559'} ||	4.85	4.74	6.2	5.26333	0.81304
P0AC38	aspA	aspA Aspartate ammonia-lyase	K.C*QSTNDAYPTGFR.I	141		5.27			5.27
P0A744	msrA	msrA Peptide methionine sulfoxide reductase MsrA	R.EVC*SGDTGHAEAVR.I	87	DISULFID--{'note': 'Redox-active; alternate', 'evidence': 'ECO:0000305'} || MUTAGEN--{'note': 'C->S: No effect.', 'evidence': 'ECO:0000269|PubMed:10964927'} ||		5.46	5.18	5.32	0.19799
P09832	gltD	gltD Glutamate synthase [NADPH] small chain	R.LC*EGSCTLNDEFGAVTIGNIER.Y	104		5.07	5.91	5.02	5.33333	0.500033
P0A7S3	rpsL	rpsL 30S ribosomal protein S12	R.GALDC*SGVK.D	104		4.29	6.38		5.335	1.47785
P0AEC3	arcB	arcB Aerobic respiration control sensor protein ArcB	R.NEDKEFSGC*NR.A	180		5.37			5.37
P0A746	msrB	msrB Peptide methionine sulfoxide reductase MsrB	K.YDSGC*GWPSFYEPVSEESIR.Y	64		5.53	4.5	6.1	5.37667	0.810946
P10902	nadB	nadB L-aspartate oxidase	R.MASNSLLEC*LVYGWSAAEDITR.R	395		3.51	7.57	5.23	5.43667	2.03787
P00561	thrA	thrA Bifunctional aspartokinase/homoserine dehydrogenas	R.ADC*CEIWTDVDGVYTCDPR.Q	222		6.06	6.42	3.84	5.44	1.39728
P76373	ugd	ugd UDP-glucose 6-dehydrogenase	R.QIIEGVC*LDPR.I	233		4.27	6.65		5.46	1.68291
P00582	polA	polA DNA polymerase I	K.TDVELELTC*EQLEVQQPAAEELLGLFK.K	262		6.68	5.96	3.79	5.47667	1.5044
P0A6V8	glk	glk Glucokinase	R.ALADSC*TDCR.R	227		6.01	5.25	5.18	5.48	0.460326
P23538	ppsA	ppsA Phosphoenolpyruvate synthase	R.ELGIPAVVGC*GDATER.M	437		4.3	6.66		5.48	1.66877
P39452	nrdE	nrdE Ribonucleoside-diphosphate reductase 2 subunit alp	R.QMALEGTEIEGC*VSCAL.-	709	SITE--{'note': 'Interacts with thioredoxin/glutaredoxin', 'evidence': 'ECO:0000250'} ||	5.07	5.89		5.48	0.579828
P0AFG3	sucA	sucA 2-oxoglutarate dehydrogenase E1 component	R.DVFIDLVC*YR.R	454	CONFLICT--{'note': 'C -> S (in Ref. 1; AAA23897/CAA25280)', 'evidence': 'ECO:0000305'} ||	4.89		6.12	5.505	0.869741
P25665	metE	metE 5-methyltetrahydropteroyltriglutamate--homocystein	R.LWVNPDC*GLK.T	726	METAL--{'note': 'Zinc'} || MUTAGEN--{'note': 'C->S: Impaired activity, lower affinity for zinc binding. Binds homocysteine 2-4x more weakly than wild-type.', 'evidence': 'ECO:0000269|PubMed:10625458,ECO:0000269|PubMed:8823155'} ||		5.51		5.51
P07118	valS	valS Valine--tRNA ligase	R.DIQDWC*ISR.Q	424		5.75	7.08	3.71	5.51333	1.69742
P08839	ptsI	ptsI Phosphoenolpyruvate-protein phosphotransferase	K.WTGMC*GELAGDER.A	502	ACT_SITE--{'note': 'Proton donor', 'evidence': 'ECO:0000269|PubMed:12705838,ECO:0000305|PubMed:17053069'} || MUTAGEN--{'note': 'C->A: Inactive; when associated with A-189.', 'evidence': 'ECO:0000269|PubMed:12705838'} ||	6.58	5.94	4.03	5.51667	1.32666
P21170	speA	speA Biosynthetic arginine decarboxylase	R.SQSDC*SVNYGLNEYANNIIWAIGDACEENGLPHPTVITESGR.A	326		3.13	7.92		5.525	3.38704
P0A825	glyA	glyA Serine hydroxymethyltransferase	R.YYGGC*EYVDIVEQLAIDR.A	68		2.77	8.29		5.53	3.90323
P25526	gabD	gabD Succinate-semialdehyde dehydrogenase [NADP(+)] Gab	R.NAGQTC*VCANR.L	289	ACT_SITE--{'note': 'Nucleophile', 'evidence': 'ECO:0000305|PubMed:20174634'} ||	5.16	4.85	6.67	5.56	0.973704
P00968	carB	carB Carbamoyl-phosphate synthase large chain	R.EEFEEIC*AR.G	192		5.58			5.58
P0ACI0	rob	rob Right origin-binding protein	K.FVTLEDTPLIGVTQSYSC*SLEQISDFR.H	147		7	4.66	5.11	5.59	1.24165
P76550	yffS	yffS Uncharacterized protein YffS	K.C*EEIANELTR.R	29		8.05	3.13		5.59	3.47897
P0A7G6	recA	recA Protein RecA	K.LGVDIDNLLC*SQPDTGEQALEICDALAR.S	117		5.92	5.65	5.31	5.62667	0.305669
P0A9P9	idnO	idnO Gluconate 5-dehydrogenase	R.GMC*VELAR.H	173		5.25	6.01		5.63	0.537401
P00892	ilvG	ilvG Acetolactate synthase isozyme 2 large subunit	R.IMAEAFDVAC*SGR.P	BAD_ID		5.43	5.99		5.71	0.39598
P17169	glmS	glmS Glutamine--fructose-6-phosphate aminotransferase [	R.YWFESLAGIPC*DVEIASEFR.Y	323			5.71		5.71
P30871	ygiF	ygiF Inorganic triphosphatase	K.AGEFAEPIC*ELELELLSGDTR.A	157			5.75		5.75
P75821	ybjS	ybjS Uncharacterized protein YbjS	K.LIDELNIDC*R.I	257			5.75		5.75
P0AEI1	miaB	miaB tRNA-2-methylthio-N(6)-dimethylallyladenosine synt	K.TWGC*QMNEYDSSK.M	12	METAL--{'note': 'Iron-sulfur (4Fe-4S)', 'evidence': 'ECO:0000255|HAMAP-Rule:MF_01864'} ||	5.08	5.96	6.33	5.79	0.642106
P09424	mtlD	mtlD Mannitol-1-phosphate 5-dehydrogenase	K.EQGNESPLNIIAC*ENMVR.G	120		5.81			5.81
P08200	icd	icd Isocitrate dehydrogenase [NADP]	K.C*SEFGDAIIENM.-	405		8.25	6.1	3.17	5.84	2.54996
P32162	yiiS	yiiS UPF0381 protein YiiS	K.GC*AIDIGTVIDNDNCTSK.F	13		6.42	4.68	6.5	5.86667	1.02846
P39451	adhP	adhP Alcohol dehydrogenase, propanol-preferring	K.VPDGLDSAAASSITC*AGVTTYK.A	145	METAL--{'note': 'Zinc 1; catalytic', 'evidence': 'ECO:0000250'} ||		5.89		5.89
P63228	gmhB	gmhB D-glycero-beta-D-manno-heptose-1,7-bisphosphate 7-	R.QVC*DCR.K	107	METAL--{'note': 'Zinc', 'evidence': 'ECO:0000269|PubMed:20050614'} || MUTAGEN--{'note': 'C->A: More than 3-fold reduction in the affinity binding of HBP. Reduces the catalytic efficiencies towards the alpha and beta-anomers of HBP.', 'evidence': 'ECO:0000269|PubMed:20050614,ECO:0000269|PubMed:20050699'} ||	6.55	5.2	6.06	5.93667	0.683398
P07813	leuS	leuS Leucine--tRNA ligase	K.AAENNPELAAFIDEC*R.N	285		7.5	5.82	4.52	5.94667	1.49403
P04968	ilvA	ilvA L-threonine dehydratase biosynthetic IlvA	R.LC*QEYLDDIITVDSDAICAAMK.D	255		6.13	6.29	5.44	5.95333	0.4517
P23830	pssA	pssA CDP-diacylglycerol--serine O-phosphatidyltransfera	R.IGAAASNTNADWYC*R.M	110		5.97			5.97
P76403	yegQ	yegQ Uncharacterized protease YegQ	R.DPNQGTC*TNACR.W	193		5.89	6.29	5.76	5.98	0.276225
P62623	ispH	ispH 4-hydroxy-3-methylbut-2-enyl diphosphate reductase	R.GFC*AGVDR.A	12	METAL--{'note': 'Iron-sulfur (4Fe-4S)', 'evidence': 'ECO:0000244|PDB:3KE8, ECO:0000244|PDB:3SZL,ECO:0000244|PDB:3URK, ECO:0000244|PDB:4EB3,ECO:0000244|PDB:4H4C, ECO:0000269|PubMed:20080550,ECO:0000269|PubMed:22137895, ECO:0000269|PubMed:22687151,ECO:0000269|PubMed:22948824, ECO:0000269|PubMed:23307751'} || MUTAGEN--{'note': 'C->S: Loss of catalytic activity.', 'evidence': 'ECO:0000269|PubMed:15469281,ECO:0000269|PubMed:20080550'} ||		6		6
P24182	accC	accC Biotin carboxylase	K.AC*VDIGYR.G	264		6			6
P0AD05	yecA	yecA Uncharacterized protein YecA	R.NDPCPC*GSGK.K	209		5.89	6.17		6.03	0.19799
P0AEW9	fruK	fruK 1-phosphofructokinase	R.SQC*PCIIFDSSR.E	161			6.04		6.04
P0A6D3	aroA	aroA 3-phosphoshikimate 1-carboxyvinyltransferase	K.MGATIC*WGDDYISCTR.G	288		7.61	5.38	5.19	6.06	1.3457
P61949	fldA	fldA Flavodoxin-1	K.LVALFGC*GDQEDYAEYFCDALGTIR.D	88			6.06		6.06
P06612	topA	topA DNA topoisomerase 1	K.GYDGPIVEC*EK.C	711		6.08			6.08
P0A6Q6	fabZ	fabZ 3-hydroxyacyl-[acyl-carrier-protein] dehydratase F	K.VVCEATMMC*AR.S	145		6.91	4.53	6.83	6.09	1.35159
P0AGK1	ubiA	ubiA 4-hydroxybenzoate octaprenyltransferase	R.AAGC*VVNDYADR.K	64		5.86	6.74	5.71	6.10333	0.556447
P0AAC8	iscA	iscA Iron-binding protein IscA	K.DEC*GCGESFHV.-	99	METAL--{'note': 'Iron', 'evidence': 'ECO:0000305'} || MUTAGEN--{'note': 'C->S: Loss of iron binding activity.', 'evidence': 'ECO:0000269|PubMed:15247288'} ||		6.63	5.71	6.17	0.650538
P29012	dadX	dadX Alanine racemase, catabolic	R.IEQAAEGLEC*R.R	185		10.68	1.74		6.21	6.32153
P0A8V2	rpoB	rpoB DNA-directed RNA polymerase subunit beta	R.SNQNTC*INQMPCVSLGEPVER.G	764			6.24		6.24
P04993	recD	recD RecBCD enzyme subunit RecD	R.GDEPTPMILC*GDR.L	103		5.84	6.64	6.29	6.25667	0.40104
P77522	sufB	sufB FeS cluster assembly protein SufB	R.TILVADEDSYVSYIEGC*SAPVR.D	254				6.27	6.27
P0C093	slmA	slmA Nucleoid occlusion factor SlmA	R.EGEGYTTDETLLASQILAFC*EGMLSR.F	166			6.32		6.32
P14294	topB	topB DNA topoisomerase 3	R.FTAIWQPSEAC*EPYQDEEGR.L	246		5.16		7.52	6.34	1.66877
P64483	yeaK	yeaK Uncharacterized protein YeaK	K.C*EAVSEIR.G	36		6.37			6.37
P0A887	ubiE	ubiE Ubiquinone/menaquinone biosynthesis C-methyltransf	R.FTIDC*SGVR.R	58		8.43	4.74	5.98	6.38333	1.87777
P0ABP8	deoD	deoD Purine nucleoside phosphorylase DeoD-type	R.DVVIGMGAC*TDSK.V	111			9.14	3.74	6.44	3.81838
P00963	asnA	asnA Aspartate--ammonia ligase	R.VGDGTQDNLSGC*EK.A	51		8.05	5.53	5.78	6.45333	1.38839
P0A7D7	purC	purC Phosphoribosylaminoimidazole-succinocarboxamide sy	R.LLSDTEC*LVK.K	79		6.24	6.68		6.46	0.311127
P0A6H1	clpX	clpX ATP-dependent Clp protease ATP-binding subunit Clp	K.C*DYDVQK.A	169			6.47		6.47
P65556	yfcD	yfcD Uncharacterized Nudix hydrolase YfcD	R.C*DEFTPDSLK.A	150		6.37	5.8	7.35	6.50667	0.783986
P00936	cyaA	cyaA Adenylate cyclase	K.ALYSPC*EIR.H	547		7.65	6.37	5.62	6.54667	1.02647
P10378	entE	entE Enterobactin synthase component E	R.SVEIC*QFTQQTR.Y	218			9.55	3.55	6.55	4.24264
P24203	yjiA	yjiA Uncharacterized GTP-binding protein YjiA	K.TLTNGCICC*SR.S	67		6.57			6.57
P09323	nagE	nagE PTS system N-acetylglucosamine-specific EIICBA com	R.VNDTMC*K.R	431			6.6		6.6
P33195	gcvP	gcvP Glycine dehydrogenase (decarboxylating)	R.LDDVYGDRNLFC*SCVPISEYQ.-	948		7.91	6.3	5.62	6.61	1.17605
P77398	arnA	arnA Bifunctional polymyxin resistance protein ArnA	R.LNSQPAC*TAR.R	310			7.03	6.2	6.615	0.586899
P77522	sufB	sufB FeS cluster assembly protein SufB	K.LNYQDYSYYSAPSC*GNCDDTCASEPGAVQQTGANAFLSK.E	96		6.04	7.4	6.46	6.63333	0.696372
P45578	luxS	luxS S-ribosylhomocysteine lyase	R.NHLNGNGVEIIDISPMGC*R.T	83			12.39	0.88	6.635	8.1388
P0AEH3	elaA	elaA Protein ElaA	R.C*AVFVVEQNCPYQDIDGDDLTGDNR.H	25		6.64			6.64
P0A9K1	phoH	phoH Protein PhoH	R.GVC*SGLSDALER.F	314		6.4		6.88	6.64	0.339411
P63201	gadW	gadW HTH-type transcriptional regulator GadW	K.LQDENTC*FSK.I	179		6.72	5.81	7.44	6.65667	0.816844
P76658	hldE	hldE Bifunctional protein HldE	K.EVWANGGEVLVLNFEDGC*STTNIIK.K	462		4.39	7.62	8.04	6.68333	1.99716
P0DM85	crfC	crfC Clamp-binding protein CrfC	R.FAELESTLC*R.V	547		11.34		2.03	6.685	6.58316
P62620	ispG	ispG 4-hydroxy-3-methylbut-2-en-1-yl diphosphate syntha	R.MVVDC*AR.D	124		9.26	6.38	4.57	6.73667	2.36526
P0A8M3	thrS	thrS Threonine--tRNA ligase	R.GFTQDDAHIFCTEEQIRDEVNGC*IR.L	400		6.78			6.78
P30138	thiF	thiF Sulfur carrier protein ThiS adenylyltransferase	R.ASGCPVC*GGSNADPV.-	243	METAL--{'note': 'Zinc', 'evidence': 'ECO:0000269|PubMed:16388576'} ||	5.14	8.22	6.99	6.78333	1.55037
P07395	pheT	pheT Phenylalanine--tRNA ligase beta subunit	R.ADC*LGIIGVAR.D	169		2.69	10.97		6.83	5.85484
P0A9M8	pta	pta Phosphate acetyltransferase	K.AAAIC*AER.G	424		8.04		5.65	6.845	1.68999
P76015	dhaK	dhaK PTS-dependent dihydroxyacetone kinase, dihydroxyac	R.GDSLDAC*AELGR.K	173		8.35	5.39		6.87	2.09304
P0A8L5	ycgN	ycgN UPF0260 protein YcgN	K.LMDEDTDEIYFTNVAC*R.Q	55		10.52		3.3	6.91	5.10531
P0ACJ8	crp	crp cAMP-activated global transcriptional regulator CR	K.TAC*EVAEISYK.K	93		8.15	6.74	5.9	6.93	1.13697
P0AFK0	pmbA	pmbA Metalloprotease PmbA	R.AMSDLQTPEWVGADC*AR.R	226		7.51	7.62	5.81	6.98	1.01474
P00936	cyaA	cyaA Adenylate cyclase	K.GIC*LYTPDETQR.H	62			6.98		6.98
P75782	rlmF	rlmF Ribosomal RNA large subunit methyltransferase F	R.YDLATLC*QVNPELR.Q	24		6.98			6.98
P0A9P4	trxB	trxB Thioredoxin reductase	R.GVSAC*ATCDGFFYR.N	136	DISULFID--{'note': 'Redox-active', 'evidence': 'ECO:0000269|PubMed:8114095'} ||	7.44	7.41	6.26	7.03667	0.67278
P0CG19	rph	rph Inactive ribonuclease PH	K.ALGEFTITLDC*DVLQADGGTR.T	116			4.82	9.26	7.04	3.13955
P00936	cyaA	cyaA Adenylate cyclase	R.VQQLVSEC*IELR.L	661		1.38	12.71		7.045	8.01152
P0A7G6	recA	recA Protein RecA	K.TC*AFIDAEHALDPIYAR.K	91			7.05		7.05
P32152	frvR	frvR Putative frv operon regulatory protein	R.TCC*LASR.P	124		8.25		5.85	7.05	1.69706
P0ACN2	ytfH	ytfH Uncharacterized HTH-type transcriptional regulator	K.EGNLFAEQC*PSR.E	20		7.2	7	6.96	7.05333	0.128582
P36928	yegD	yegD Uncharacterized chaperone protein YegD	K.MENDSTLLPSMLC*APTR.E	39			7.07		7.07
P0C0U4	rimK	rimK Ribosomal protein S6--L-glutamate ligase	K.EAQGC*DIR.C	186			6.31	7.85	7.08	1.08894
P76540	eutK	eutK Ethanolamine utilization protein EutK	R.AALDAGC*AAAMR.T	61		8.75		5.41	7.08	2.36174
P0AFG8	aceE	aceE Pyruvate dehydrogenase E1 component	R.IGDLC*WAAGDQQAR.G	612		7.13	8.62	5.64	7.13	1.49
P22523	mukB	mukB Chromosome partition protein MukB	K.ALTFC*EAEMDNLTR.K	1085		7.15			7.15
P0CE47	tufA	tufA Elongation factor Tu 1	K.C*DMVDDEELLELVEMEVR.E	138	NP_BIND--{'note': 'GTP'} || REGION--{'note': 'G4', 'evidence': 'ECO:0000250'} ||	10.47	5	6.02	7.16333	2.90872
P0ACC7	glmU	glmU Bifunctional protein GlmU	K.NSVIGDDCEISPYTVVEDANLAAAC*TIGPFAR.L	324	MUTAGEN--{'note': 'C->A: 8-fold decrease in acetyltransferase activity.', 'evidence': 'ECO:0000269|PubMed:9733680'} ||		7.18		7.18
P36938	pgm	pgm Phosphoglucomutase	R.MDCSSEC*AMAGLLALR.D	285		6.33	8.03		7.18	1.20208
P76055	ttcA	ttcA tRNA 2-thiocytidine biosynthesis protein TtcA	K.GITHGSEVVNGGDLAFDREEIPLQPAC*WQPEEDENQLDELR.L	290		7.21			7.21
P64638	feoC	feoC Ferrous iron transport protein C	R.IQEEPDGCLSGSC*K.S	61	METAL--{'note': 'Iron-sulfur', 'evidence': 'ECO:0000255|HAMAP-Rule:MF_01586,ECO:0000305|PubMed:16718600'} ||	7.29	7.25		7.27	0.0282843
P00561	thrA	thrA Bifunctional aspartokinase/homoserine dehydrogenas	K.ARDEGKVLRYVGNIDEDGVC*RVK.I	755		8.79	7.56	5.6	7.31667	1.60886
P0A8F4	udk	udk Uridine kinase	R.EQVGDEHIGVIPEDC*YYK.D	48		6.93	4.96	10.06	7.31667	2.57189
P06993	malT	malT HTH-type transcriptional regulator MalT	K.QFFDC*R.L	197		7.34			7.34
P65870	queD	queD 6-carboxy-5,6,7,8-tetrahydropterin synthase	K.ETC*TAGCIYR.G	112		7.01	10.21	4.86	7.36	2.69212
P27298	prlC	prlC Oligopeptidase A	K.ALNDC*R.E	33		10.06		4.7	7.38	3.79009
P09831	gltB	gltB Glutamate synthase [NADPH] large chain	K.LITC*ASEVGIWDYQPDEVVEK.G	371		7.4			7.4
P76558	maeB	maeB NADP-dependent malic enzyme	R.TLDDVIEGADIFLGC*SGPK.V	263		6.31	8.91	7.06	7.42667	1.33822
P00452	nrdA	nrdA Ribonucleoside-diphosphate reductase 1 subunit alp	K.SC*SQGGVR.G	292	DISULFID--{'note': 'Redox-active', 'evidence': 'ECO:0000269|PubMed:9309223,ECO:0000269|PubMed:9395490'} ||	4.54	13.19	4.57	7.43333	4.98544
P77360	yphC	yphC Uncharacterized zinc-type alcohol dehydrogenase-li	K.DLILLPDALSYEDGAFISC*GVGTAYEGILR.G	158	METAL--{'note': 'Zinc 1; catalytic', 'evidence': 'ECO:0000250'} ||			7.45	7.45
P77398	arnA	arnA Bifunctional polymyxin resistance protein ArnA	R.ENEATC*FGR.R	197				7.46	7.46
P0ACZ4	evgA	evgA Positive transcription regulator EvgA	K.NGYC*YFPFSLNR.F	121		7.47			7.47
P00452	nrdA	nrdA Ribonucleoside-diphosphate reductase 1 subunit alp	K.EQGAC*PWFNETTYAK.G	565		7.07	7.89		7.48	0.579828
P04825	pepN	pepN Aminopeptidase N	K.IINEISPAANTALEGLYQSGDALC*TQCEAEGFR.H	117		13.03	5.12	4.36	7.50333	4.80129
P30125	leuB	leuB 3-isopropylmalate dehydrogenase	R.YSLDADDAAC*AIER.A	320		9.66		5.36	7.51	3.04056
P33219	yebF	yebF Protein YebF	K.C*EDLDAAGIAASVK.R	35		7.51			7.51
P0A7D7	purC	purC Phosphoribosylaminoimidazole-succinocarboxamide sy	K.NDAMHDPMVNESYC*ETFGWVSK.E	137		10.56	4.47		7.515	4.30628
P60757	hisG	hisG ATP phosphoribosyltransferase	K.SC*LLNGSVEVAPR.A	149			7.52		7.52
P17952	murC	murC UDP-N-acetylmuramate--L-alanine ligase	R.AVMC*VDDPVIR.E	230		10.3		4.75	7.525	3.92444
P62620	ispG	ispG 4-hydroxy-3-methylbut-2-en-1-yl diphosphate syntha	K.VAEYGVDC*LR.I	104		8.91	7.21	6.48	7.53333	1.24685
P0A8T7	rpoC	rpoC DNA-directed RNA polymerase subunit beta	K.C*GVEVTQTK.V	88	METAL--{'note': 'Zinc 1', 'evidence': 'ECO:0000244|PDB:4MEX, ECO:0000244|PDB:4MEY'} ||			7.55	7.55
P19317	narW	narW Probable nitrate reductase molybdenum cofactor ass	K.FIEDNATAC*DSSPLNQYQR.R	202		7.55			7.55
P32695	dusA	dusA tRNA-dihydrouridine synthase A	R.GYDEINLNVGC*PSDR.V	114	ACT_SITE--{'note': 'Proton donor', 'evidence': 'ECO:0000255|HAMAP-Rule:MF_02041'} || MUTAGEN--{'note': 'C->A: Loss of enzymatic activity; when associated with Ala-153.', 'evidence': 'ECO:0000269|PubMed:22123979'} ||	7.48	7.44	7.75	7.55667	0.168622
P04391	argI	argI Ornithine carbamoyltransferase chain I	R.C*SFEVAAYDQGAR.V	61		7.59			7.59
P30750	metN	metN Methionine import ATP-binding protein MetN	K.VLLC*DEATSALDPATTR.S	164		8.24	7.61	6.95	7.6	0.645058
P0A6C5	argA	argA Amino-acid acetyltransferase	K.MIGFC*SSQGVTNDDGDIVSELFPNEAQAR.V	209			7.63		7.63
P0AG20	relA	relA GTP pyrophosphokinase	R.ADC*EQLAELR.S	638		8.44	7.58	6.89	7.63667	0.776552
P77667	sufA	sufA Protein SufA	K.AQNEC*GCGESFGV.-	114		9.91	6.83	6.19	7.64333	1.9889
P09151	leuA	leuA 2-isopropylmalate synthase	R.NYTDDVEFSC*EDAGR.T	140		10.98	7.01	5.07	7.68667	3.01255
P0AGD7	ffh	ffh Signal recognition particle protein	R.IAAGC*GMQVQDVNR.L	406			8.04	7.34	7.69	0.494975
P0AED5	uvrY	uvrY Response regulator UvrY	K.VVGEASC*GEDAVK.W	35		8.98	7.77	6.36	7.70333	1.31127
P0A959	alaA	alaA Glutamate-pyruvate aminotransferase AlaA	K.LENVC*YDIR.G	14		9.08	7.02	7.07	7.72333	1.17517
P05050	alkB	alkB Alpha-ketoglutarate-dependent dioxygenase AlkB	R.AATAAGYPDFQPDAC*LINR.Y	117		15.11		0.36	7.735	10.4298
P0A7S9	rpsM	rpsM 30S ribosomal protein S13	R.LMDLGC*YR.G	85		10.32	5.08	7.84	7.74667	2.62125
P04968	ilvA	ilvA L-threonine dehydratase biosynthetic IlvA	K.VIAVEAEDSAC*LK.A	219		7.89	8.15	7.3	7.78	0.435546
P0A8V2	rpoB	rpoB DNA-directed RNA polymerase subunit beta	K.DYIDESTGELIC*AANMELSLDLLAK.L	311		5.43	5.82	12.09	7.78	3.73766
P0AA31	yedF	yedF UPF0033 protein YedF	K.GEILEVVSDC*PQSINNIPLDAR.N	43		9.34	7.07	6.94	7.78333	1.34968
P20083	parE	parE DNA topoisomerase 4 subunit B	K.LADC*TAQDLNR.T	404			7.06	8.55	7.805	1.05359
P26602	ubiC	ubiC Chorismate pyruvate-lyase	R.EILLC*ADGEPWLAGR.T	82		9.83		5.79	7.81	2.85671
P09832	gltD	gltD Glutamate synthase [NADPH] small chain	R.VVVLGGGDTAMDC*VR.T	302		5.09	13.69	4.67	7.81667	5.09079
P07023	tyrA	tyrA T-protein	K.QVVVWC*DGR.K	215		9.33	7.23	6.91	7.82333	1.31458
P00579	rpoD	rpoD RNA polymerase sigma factor RpoD	K.RIEDGINQVQC*SVAEYPEAITYLLEQYDRVEAEEAR.L	132		8.6	8.17	6.77	7.84667	0.956887
P0AAA1	yagU	yagU Inner membrane protein YagU	R.AAGQIDC*SR.N	66		7.97	8.62	6.95	7.84667	0.841804
P0A6K1	dapF	dapF Diaminopimelate epimerase	R.IFNADGSEVAQC*GNGAR.C	73	ACT_SITE--{'note': 'Proton donor', 'evidence': 'ECO:0000255|HAMAP-Rule:MF_00197'} ||	8.98	8.05	6.54	7.85667	1.23144
P0ABH7	gltA	gltA Citrate synthase	R.NDLSYAGNFLNMMFSTPC*EPYEVNPILER.A	207	MUTAGEN--{'note': 'C->S: Weakened NADH binding and inhibition.', 'evidence': 'ECO:0000269|PubMed:1939121'} ||	8.98	8.03	6.57	7.86	1.21396
P0ADY3	rplN	rplN 50S ribosomal protein L14	K.GVRRPDGSVIRFDGNAC*VLLNNNSEQPIGTR.I	84	CONFLICT--{'note': 'C -> S (in Ref. 1; AA sequence)', 'evidence': 'ECO:0000305'} ||	6.86	8.66	8.09	7.87	0.919946
P0C8J6	gatY	gatY D-tagatose-1,6-bisphosphate aldolase subunit GatY	K.VIADC*GCEGR.A	278		7.16	8.39	8.09	7.88	0.641327
P0ACU7	yjdC	yjdC HTH-type transcriptional regulator YjdC	R.YQALSEC*VK.N	89			7.9		7.9
P32695	dusA	dusA tRNA-dihydrouridine synthase A	R.IGIDDQDSYEFLC*DFINTVSGK.G	168				7.92	7.92
P0AES6	gyrB	gyrB DNA gyrase subunit B	K.LADC*QER.D	410		9.57	8.99	5.2	7.92	2.37337
P69488	cutA	cutA Divalent-cation tolerance protein CutA	K.SSNTASVVVLC*TAPDEATAQDLAAK.V	16	METAL--{'note': 'Copper', 'evidence': 'ECO:0000305'} ||			7.94	7.94
P0ACF8	hns	hns DNA-binding protein H-NS	R.EC*TLETLEEMLEK.L	21		9.01	8.25	6.58	7.94667	1.24307
P0AEZ1	metF	metF 5,10-methylenetetrahydrofolate reductase	R.TGLEAAPHLTC*IDATPDELR.T	91			7.98		7.98
P68567	rsmJ	rsmJ Ribosomal RNA small subunit methyltransferase J	R.DAFVLASVGC*R.V	111				7.98	7.98
P00968	carB	carB Carbamoyl-phosphate synthase large chain	K.RVDTCAAEFATDTAYMYSTYEEEC*EANPSTDR.E	551		6.42	8.88	8.65	7.98333	1.35876
P0ACJ8	crp	crp cAMP-activated global transcriptional regulator CR	R.QEIGQIVGC*SR.E	179		9.75	7.71	6.54	8	1.62453
P0A6M8	fusA	fusA Elongation factor G	R.VLDGAVMVYC*AVGGVQPQSETVWR.Q	114			8.03		8.03
P37744	rmlA1	rmlA1 Glucose-1-phosphate thymidylyltransferase 1	K.VSC*PEEIAFR.K	253		8.52	8.12	7.45	8.03	0.540648
P00864	ppc	ppc Phosphoenolpyruvate carboxylase	R.IMDELSVISC*DVYR.G	665		7.99	10.61	5.5	8.03333	2.55528
P0CE47	tufA	tufA Elongation factor Tu 1	K.STC*TGVEMFR.K	256		10.05	7.94	6.11	8.03333	1.97166
P0A8V2	rpoB	rpoB DNA-directed RNA polymerase subunit beta	R.LGEPVFDVQEC*QIR.G	85		8.61	9.23	6.33	8.05667	1.52713
P08142	ilvB	ilvB Acetolactate synthase isozyme 1 large subunit	K.TEQFC*PNAK.I	298		8.04	8.08		8.06	0.0282843
P00887	aroH	aroH Phospho-2-dehydro-3-deoxyheptonate aldolase, Trp-s	K.IVGSQPLTYGQSITDPC*LGWEDTER.L	327		8.75	8.57	6.94	8.08667	0.997112
P22188	murE	murE UDP-N-acetylmuramoyl-L-alanyl-D-glutamate--2,6-dia	R.AEAVTC*AVMQAK.E	450			8.17		8.17
P0AFF6	nusA	nusA Transcription termination/antitermination protein	R.NIC*WFGDEA.-	489		10.34		6.01	8.175	3.06177
P0A763	ndk	ndk Nucleoside diphosphate kinase	R.EIAYFFGEGEVC*PR.T	139		9.72	11.35	3.48	8.18333	4.15394
P76938	epmC	epmC Elongation factor P hydroxylase	R.ELVDFGYWYC*PDGR.D	82		9.36	7.01		8.185	1.6617
P42616	yqjC	yqjC Protein YqjC	R.ANC*SDSQLR.A	61		7.81	7.18	9.66	8.21667	1.28904
P09151	leuA	leuA 2-isopropylmalate synthase	K.LAC*GEEVK.A	414		9.21	9.33	6.14	8.22667	1.8081
P25745	mnmA	mnmA tRNA-specific 2-thiouridylase MnmA	K.NWEEDDGEEYC*TAAADLADAQAVCDK.L	49		8.41	8.95	7.33	8.23	0.824864
P0AG16	purF	purF Amidophosphoribosyltransferase	R.AENPDIQQFEC*SVFNGVYVTK.D	459		8.82	9.4	6.51	8.24333	1.52887
P0AG20	relA	relA GTP pyrophosphokinase	K.EC*TNIYAPLANR.L	178		8.26			8.26
P0A9G6	aceA	aceA Isocitrate lyase	R.GLAYAPYADLVWC*ETSTPDLELAR.R	288		9.21	11.18	4.41	8.26667	3.48219
P60651	speB	speB Agmatinase	R.TEFDKDNGFTVLDAC*QVNDR.S	202		8.3			8.3
P0ACM2	ydfH	ydfH Uncharacterized HTH-type transcriptional regulator	R.QAIEC*AVAR.R	95		9.9	8.77	6.26	8.31	1.86309
P27298	prlC	prlC Oligopeptidase A	R.GGAWMDDC*VGQMR.K	426		8.31			8.31
P77737	oppF	oppF Oligopeptide transport ATP-binding protein OppF	R.LYEGETLGVVGESGC*GK.S	61	NP_BIND--{'note': 'ATP', 'evidence': 'ECO:0000255|PROSITE-ProRule:PRU00434'} ||	8.77	8.82	7.52	8.37	0.736546
P0AB28	yceD	yceD Uncharacterized protein YceD	K.VTVTLEC*QR.C	73		8.74	9.26	7.26	8.42	1.03769
P21179	katE	katE Catalase HPII	R.MGEVTADDGTVLPIAATFAGAPSLTVDAVIVPC*GNIADIADNGDANYYLMEAYK.H	669		8.68	6.96	9.68	8.44	1.37579
P0ABH9	clpA	clpA ATP-dependent Clp protease ATP-binding subunit Clp	R.EALEAC*SVDLVALR.Q	47		8.85	10.07	6.42	8.44667	1.85813
P0A717	prs	prs Ribose-phosphate pyrophosphokinase	R.DC*VLVDDMIDTGGTLCK.A	216		10.46	8.41	6.69	8.52	1.88741
P0A6A6	leuC	leuC 3-isopropylmalate dehydratase large subunit	K.DINAC*GEMAR.I	75		8.61	8.12	8.87	8.53333	0.380832
P0A817	metK	metK S-adenosylmethionine synthase	R.VAC*ETYVK.T	42		8.45	8.63		8.54	0.127279
P19323	fhlA	fhlA Formate hydrogenlyase transcriptional activator	R.VVNNVDYELLC*R.E	181			8.58		8.58
P0ABT5	dusB	dusB tRNA-dihydrouridine synthase B	R.AC*LFNGEAEYDSIR.A	175		5.17	12		8.585	4.82954
P00452	nrdA	nrdA Ribonucleoside-diphosphate reductase 1 subunit alp	R.DGAEDAQDDLVPSIQDDGC*ESGACK.I	754	SITE--{'note': 'Interacts with thioredoxin/glutaredoxin'} ||	8.18	10.03	7.58	8.59667	1.27704
P0AA97	yaeQ	yaeQ Uncharacterized protein YaeQ	R.GLC*ADDEPEAWLR.N	62		10.02	7.38	8.48	8.62667	1.3261
P0AAC8	iscA	iscA Iron-binding protein IscA	R.TSGC*SGMAYVLEFVDEPTPEDIVFEDK.G	35	METAL--{'note': 'Iron', 'evidence': 'ECO:0000305'} || MUTAGEN--{'note': 'C->S: Decrease of iron binding activity.', 'evidence': 'ECO:0000269|PubMed:15247288'} ||	10.99	7.5	7.46	8.65	2.0266
P30850	rnb	rnb Exoribonuclease 2	R.ELSDDLC*SLR.A	271		10.71	7.76	7.49	8.65333	1.78623
P0A7Z4	rpoA	rpoA DNA-directed RNA polymerase subunit alpha	R.LLVDAC*YSPVER.I	176		10.61	8.54	6.84	8.66333	1.88802
P18843	nadE	nadE NH(3)-dependent NAD(+) synthetase	R.LPYGVQADEQDC*QDAIAFIQPDR.V	94		10.29	10.05	5.7	8.68	2.58354
P39356	yjhU	yjhU Uncharacterized transcriptional regulator YjhU	R.DLGAVGVIC*GR.F	253				8.68	8.68
P0A910	ompA	ompA Outer membrane protein A	R.AALIDC*LAPDR.R	323	DISULFID--{'evidence': 'ECO:0000269|PubMed:25135663,ECO:0000305|PubMed:21069910, ECO:0000305|PubMed:2211627'} ||	10.46	10.36	5.25	8.69	2.97955
P0ACC3	erpA	erpA Iron-sulfur cluster insertion protein ErpA	K.STC*GCGSSFSI.-	106	METAL--{'note': 'Iron-sulfur', 'evidence': 'ECO:0000305'} || MUTAGEN--{'note': 'C->S: Does not complement knockout.', 'evidence': 'ECO:0000269|PubMed:17698959'} ||	10.52	7.94	7.7	8.72	1.56346
P0A6A3	ackA	ackA Acetate kinase	K.ESGLLGLTEVTSDC*R.Y	286	NP_BIND--{'note': 'ATP', 'evidence': 'ECO:0000255|HAMAP-Rule:MF_00020'} ||	9.18	9.11	7.87	8.72	0.736953
P76938	epmC	epmC Elongation factor P hydroxylase	R.DAQTQSQFEDVEVKPQALDWLFCVAAGYPFNVSC*DNLEGDFEPDR.V	120		8.75			8.75
P64602	mlaB	mlaB Probable phospholipid ABC transporter-binding prot	K.GITC*IDLSR.V	41				8.76	8.76
P00803	lepB	lepB Signal peptidase I	K.ELTIQPGC*SSGQACENALPVTYSNVEPSDFVQTFSR.R	171	DISULFID--{} || MUTAGEN--{'note': 'C->A: Indifferent.'} ||	8.79	8.84		8.815	0.0353553
P0AFF6	nusA	nusA Transcription termination/antitermination protein	R.GVC*TLEDLAEQGIDDLADIEGLTDEK.A	454		11.51		6.14	8.825	3.79716
P00509	aspC	aspC Aspartate aminotransferase	R.VNVAGMTPDNMAPLC*EAIVAVL.-	389			12.2	5.5	8.85	4.73762
P31548	thiQ	thiQ Thiamine import ATP-binding protein ThiQ	R.QEMLTLVSTSC*QQQK.M	176			8.86		8.86
P37689	gpmI	gpmI 2,3-bisphosphoglycerate-independent phosphoglycera	K.AVEALDHC*VEEVAK.A	424		8.86			8.86
P25437	frmA	frmA S-(hydroxymethyl)glutathione dehydrogenase	K.TNLC*VAVR.E	106	METAL--{'note': 'Zinc 2', 'evidence': 'ECO:0000250'} ||	9.3	9.62	7.75	8.89	1.00015
P27838	cyaY	cyaY Protein CyaY	K.GDEWIC*DR.S	80		8.11		9.68	8.895	1.11016
P30178	ybiC	ybiC Uncharacterized oxidoreductase YbiC	R.QIGMPEETLQAFC*QQLAS.-	356		10.56	9.59	6.54	8.89667	2.09777
P62623	ispH	ispH 4-hydroxy-3-methylbut-2-enyl diphosphate reductase	R.DLTVFDATC*PLVTK.V	96	METAL--{'note': 'Iron-sulfur (4Fe-4S)', 'evidence': 'ECO:0000244|PDB:3KE8, ECO:0000244|PDB:3SZL,ECO:0000244|PDB:3URK, ECO:0000244|PDB:4EB3,ECO:0000244|PDB:4H4C, ECO:0000269|PubMed:20080550,ECO:0000269|PubMed:22137895, ECO:0000269|PubMed:22687151,ECO:0000269|PubMed:22948824, ECO:0000269|PubMed:23307751'} || MUTAGEN--{'note': 'C->S: Loss of catalytic activity.', 'evidence': 'ECO:0000269|PubMed:15469281,ECO:0000269|PubMed:20080550'} ||	20	3.85	2.86	8.90333	9.62274
P38521	yggL	yggL Uncharacterized protein YggL	K.C*TEEHQAIVR.K	77		10.14	7.8		8.97	1.65463
P0ACU0	ybiH	ybiH Uncharacterized HTH-type transcriptional regulator	R.LIAAWTGC*DANDTR.M	158		7.84	11.67	7.44	8.98333	2.3353
P0A7Y0	rnc	rnc Ribonuclease 3	R.EFELGEC*LR.L	93		9.73	9.82	7.4	8.98333	1.37195
P0A6J1	cysC	cysC Adenylyl-sulfate kinase	R.FIEVFVDTPLAIC*EAR.D	139			8.99		8.99
P09053	avtA	avtA Valine--pyruvate aminotransferase	K.ATDALC*NYDGPQGK.T	68		9.72	8.77	8.52	9.00333	0.633114
P0AAP3	frmR	frmR Transcriptional repressor FrmR	R.SLEGDAEC*R.A	35		11.82		6.2	9.01	3.97394
P07003	poxB	poxB Pyruvate dehydrogenase [ubiquinone]	R.IAEAC*GITGIR.V	494			9.02		9.02
P39161	uxuR	uxuR Uxu operon transcriptional regulator	R.GAGIYVLDNSGSQNTDSPDANVC*NDAGPFELLQAR.Q	90		10.6	8.73	7.76	9.03	1.44357
P39280	epmB	epmB L-lysine 2,3-aminomutase	R.ITEALVEC*FAR.S	212		9.64	11.25	6.21	9.03333	2.57419
P06149	dld	dld D-lactate dehydrogenase	K.QAEGDFFVC*TPEEGSK.A	422		4.97		13.1	9.035	5.74878
P0ABU0	menB	menB 1,4-dihydroxy-2-naphthoyl-CoA synthase	K.AALNADC*DGQAGLQELAGNATMLFYMTEEGQEGR.N	240		11.53	7.3	8.3	9.04333	2.2108
P0AC33	fumA	fumA Fumarate hydratase class I, aerobic	R.SQQVTDAC*K.K	474		16.72		1.39	9.055	10.8399
P0AG24	spoT	spoT Bifunctional (p)ppGpp synthase/hydrolase SpoT	R.VIVNDSDTC*YR.V	273		12.7		5.41	9.055	5.15481
P21369	pncA	pncA Pyrazinamidase/nicotinamidase	K.VNVITDGC*R.G	178		9.09			9.09
P77302	ydaM	ydaM Probable diguanylate cyclase YdaM	K.GDEVLC*ALAR.T	312		10.05	9.28	7.96	9.09667	1.05699
P0A9K9	slyD	slyD FKBP-type peptidyl-prolyl cis-trans isomerase SlyD	K.GNGGC*GCH.-	193	METAL--{'note': 'Nickel', 'evidence': 'ECO:0000255'} ||	10.12	8.09		9.105	1.43543
P77690	arnB	arnB UDP-4-amino-4-deoxy-L-arabinose--oxoglutarate amin	K.NITC*AEGGLIVTDNENLAR.Q	192		9.07	5.23	13.07	9.12333	3.92027
P0A8L5	ycgN	ycgN UPF0260 protein YcgN	K.TLDEMSDAEWESLC*DGCGQCCLHK.L	29		9.14			9.14
P0A910	ompA	ompA Outer membrane protein A	R.GMGESNPVTGNTC*DNVK.Q	311	DISULFID--{'evidence': 'ECO:0000269|PubMed:25135663,ECO:0000305|PubMed:21069910, ECO:0000305|PubMed:2211627'} || MUTAGEN--{'note': 'C->G: Protein insertion into vesicles is not blocked by ferricyanide.', 'evidence': 'ECO:0000269|PubMed:2211627'} ||	10.24	8.72	8.47	9.14333	0.957932
P0AD61	pykF	pykF Pyruvate kinase I	R.ITEAVC*R.G	359		9.75	11.03	6.72	9.16667	2.21342
P00957	alaS	alaS Alanine--tRNA ligase	R.LYDTYGFPVDLTADVC*R.E	413		9.17			9.17
P00962	glnS	glnS Glutamine--tRNA ligase	R.EGYFC*LDSR.H	526		14.32	4.02		9.17	7.2832
P11875	argS	argS Arginine--tRNA ligase	K.DGGYLYTTTDIAC*AK.Y	320		9.2			9.2
P0ACD4	iscU	iscU Iron-sulfur cluster assembly scaffold protein IscU	R.NVGSFDNNDENVGSGMVGAPAC*GDVMK.L	37		10.93	9.23	7.46	9.20667	1.73512
P0ABH0	ftsA	ftsA Cell division protein FtsA	R.AIDQAELMADC*QISSVYLALSGK.H	74			9.23		9.23
P34209	ydcF	ydcF Protein YdcF	K.IWIEDQSTNC*GENAR.F	126		11.62	8.56	7.63	9.27	2.08761
P37349	dhaM	dhaM PTS-dependent dihydroxyacetone kinase, phosphotran	K.REQLGLPSSDTEISDTC*PAYDEEAR.S	148		10.07	9.56	8.19	9.27333	0.972231
P0CG19	rph	rph Inactive ribonuclease PH	K.VLC*TASIEEGVPR.F	39		12.23	8.81	6.81	9.28333	2.74083
P0A7V0	rpsB	rpsB 30S ribosomal protein S2	K.DAALSC*DQFFVNHR.W	87			9.33		9.33
P0A9P0	lpdA	lpdA Dihydrolipoyl dehydrogenase	R.AIASDC*ADGMTK.L	392		9.57	12.31	6.14	9.34	3.09142
P0AEF0	dnaC	dnaC DNA replication protein DnaC	R.VEC*EGQMNALSK.A	78		8.73	9.31	10	9.34667	0.635793
P0AGJ9	tyrS	tyrS Tyrosine--tRNA ligase	R.EDQGISFTEFSYNLLQGYDFAC*LNK.Q	185			9.37		9.37
P30138	thiF	thiF Sulfur carrier protein ThiS adenylyltransferase	R.ADVVLDC*TDNMATR.Q	125		11.84	8.25	8.02	9.37	2.14217
P39334	bdcR	bdcR HTH-type transcriptional repressor BdcR	R.DDRPVGEC*LVEVLK.E	92		7.19	14.39	6.54	9.37333	4.3567
P0ADQ7	ygaM	ygaM Uncharacterized protein YgaM	R.DAVGC*ADSFVR.E	77			10.21	8.57	9.39	1.15966
P15639	purH	purH Bifunctional purine biosynthesis protein PurH	R.EGC*SLEDAVENIDIGGPTMVR.S	117		10.67	9.96	7.62	9.41667	1.59594
P77395	ybbN	ybbN Uncharacterized protein YbbN	K.LDC*DAEQMIAAQFGLR.A	63	DISULFID--{'note': 'Interchain (with substrate)', 'evidence': 'ECO:0000269|PubMed:29754824'} || MUTAGEN--{'note': 'C->A: Cannot form mixed disulfides with its substrates. Still fully activated as a holdase by HOCl; when associated with A-38.', 'evidence': 'ECO:0000269|PubMed:29754824'} ||	12.69	10.91	4.66	9.42	4.21726
P00968	carB	carB Carbamoyl-phosphate synthase large chain	R.EDGYETIMVNC*NPETVSTDYDTSDR.L	601		8.2	10.23	9.88	9.43667	1.08519
P76245	yeaP	yeaP Probable diguanylate cyclase YeaP	R.AIDENC*FFSDEVPDR.W	85		8.19	10.7		9.445	1.77484
P77756	queC	queC 7-cyano-7-deazaguanine synthase	R.NETLTC*YNGFK.G	188	METAL--{'note': 'Zinc', 'evidence': 'ECO:0000250'} ||	7.95		10.96	9.455	2.12839
P0A9V1	lptB	lptB Lipopolysaccharide export system ATP-binding prote	R.ETLAVC*ER.A	204		12.07	9.05	7.33	9.48333	2.39953
P0A6A6	leuC	leuC 3-isopropylmalate dehydratase large subunit	K.VFIGSC*TNSR.I	347	METAL--{'note': 'Iron-sulfur (4Fe-4S)', 'evidence': 'ECO:0000255|HAMAP-Rule:MF_01026'} ||	8.77		10.24	9.505	1.03945
P04425	gshB	gshB Glutathione synthetase	R.LTEINVTSPTC*IR.E	289	MUTAGEN--{'note': 'C->A: No loss of activity.', 'evidence': 'ECO:0000269|PubMed:3042775'} ||		8.81	10.24	9.525	1.01116
P0C8J8	gatZ	gatZ D-tagatose-1,6-bisphosphate aldolase subunit GatZ	R.AAVLC*FAAESVATDCQR.E	149		8.71	10.19	9.7	9.53333	0.753945
P0A6B7	iscS	iscS Cysteine desulfurase IscS	K.AVLDTC*R.Q	111		14.16	8.73	5.75	9.54667	4.26406
P0ABU5	elbB	elbB Enhancing lycopene biosynthesis protein 2	R.LTIGTDIDTAEVLEEMGAEHVPC*PVDDIVVDEDNK.I	173			9.55		9.55
P07001	pntA	pntA NAD(P) transhydrogenase subunit alpha	K.AGSVIVDLAAQNGGNC*EYTVPGEIFTTENGVK.V	292			10.1	9.04	9.57	0.749533
P10378	entE	entE Enterobactin synthase component E	R.ELNQAADNLAC*SLR.R	63		11.61	9.78	7.41	9.6	2.10578
P0A9X4	mreB	mreB Rod shape-determining protein MreB	R.LLMEETGIPVVVAEDPLTC*VAR.G	324		10.48	9.7	8.74	9.64	0.87155
P0A6K1	dapF	dapF Diaminopimelate epimerase	R.GAGETQAC*GSGACAAVAVGIQQGLLAEEVR.V	217	ACT_SITE--{'note': 'Proton acceptor', 'evidence': 'ECO:0000255|HAMAP-Rule:MF_00197'} ||		9.65		9.65
P0A6P9	eno	eno Enolase	K.DITLAMDC*AASEFYK.D	247		11.95	10.25	6.78	9.66	2.63501
P23909	mutS	mutS DNA mismatch repair protein MutS	K.LVNQGESVAIC*EQIGDPATSK.G	93			9.66		9.66
P0A825	glyA	glyA Serine hydroxymethyltransferase	K.ELAGWMC*DVLDSINDEAVIER.I	387		14.06	10.06	4.93	9.68333	4.57664
P0A6L2	dapA	dapA 4-hydroxy-tetrahydrodipicolinate synthase	R.TGC*DLLPETVGR.L	141		13.93	9.87	5.31	9.70333	4.31242
P05459	pdxB	pdxB Erythronate-4-phosphate dehydrogenase	R.EWSSLYVICDDASAASLLC*K.L	366		11.86	10.46	6.86	9.72667	2.57941
P0ABE2	bolA	bolA Protein BolA	K.EWEGLQDTVFASPPC*R.G	98		10.76	10.67	7.77	9.73333	1.70089
P76245	yeaP	yeaP Probable diguanylate cyclase YeaP	R.AIDENCFFSDEVPDRWGDC*IAAR.N	98		8.14	8.59	12.48	9.73667	2.38643
P77649	ydiU	ydiU UPF0061 protein YdiU	R.LEVSC*SS.-	476	DISULFID--{'evidence': 'ECO:0000269|PubMed:30270044'} || MUTAGEN--{'note': 'C->A: Abolishes formation of the disulfide bond.', 'evidence': 'ECO:0000269|PubMed:30270044'} ||	11.4		8.14	9.77	2.30517
P06709	birA	birA Bifunctional ligase/repressor BirA	K.SGDAC*IAEYQQAGR.G	107			6.35	13.29	9.82	4.90732
P0A8M0	asnS	asnS Asparagine--tRNA ligase	K.ESFLTVSGQLNGETYAC*ALSK.I	221		11.97		7.7	9.835	3.01935
P04968	ilvA	ilvA L-threonine dehydratase biosynthetic IlvA	R.LNELGYDC*HDETNNPAFR.F	499		9.87			9.87
P60757	hisG	hisG ATP phosphoribosyltransferase	R.AGLADAIC*DLVSTGATLEANGLR.E	168		10.81	10.43	8.45	9.89667	1.26718
P0A8M3	thrS	thrS Threonine--tRNA ligase	K.IEFTLYDC*LDR.A	473		11	12.49	6.43	9.97333	3.15776
P0A6W9	gshA	gshA Glutamate--cysteine ligase	K.C*GDISGADAK.E	164		13.13	6.84		9.985	4.4477
P0AB91	aroG	aroG Phospho-2-dehydro-3-deoxyheptonate aldolase, Phe-s	K.QMDVC*ADVCQQIAGGEK.A	282		10.43	10.11	9.55	10.03	0.445421
P0A734	minE	minE Cell division topological specificity factor	K.DILEVIC*K.Y	51		12.54	11.04	6.53	10.0367	3.1281
P0A9J8	pheA	pheA P-protein	K.VLGC*YPSENVVPVDPT.-	374		10.97	11.73	7.45	10.05	2.28351
P77756	queC	queC 7-cyano-7-deazaguanine synthase	K.AEAVITGVC*ETDFSGYPDCR.D	124		9.31	10.46	10.39	10.0533	0.644696
P30750	metN	metN Methionine import ATP-binding protein MetN	R.LQAEPFTDC*VPMLR.L	265		12.8	7.38		10.09	3.83252
P00547	thrB	thrB Homoserine kinase	R.ENIVYQC*WER.F	68		10.14			10.14
P0A9Q7	adhE	adhE Aldehyde-alcohol dehydrogenase	K.LSEDAFDDQC*TGANPR.Y	841		11.96	11.35	7.18	10.1633	2.60158
P17993	ubiG	ubiG Ubiquinone biosynthesis O-methyltransferase	K.VLDVGC*GGGILAESMAR.E	65			10.25		10.25
P21599	pykA	pykA Pyruvate kinase II	R.AEAVC*SQDAMDDIILASDVVMVAR.G	231		15.45	10.98	4.59	10.34	5.45821
P0A7D7	purC	purC Phosphoribosylaminoimidazole-succinocarboxamide sy	K.LDMVPVEC*VVR.N	91		13.15	10.61	7.28	10.3467	2.94385
P0A9G6	aceA	aceA Isocitrate lyase	R.TDADAADLITSDC*DPYDSEFITGER.T	245		13.48	8.62	9.11	10.4033	2.67571
P23869	ppiB	ppiB Peptidyl-prolyl cis-trans isomerase B	K.NFLDYC*R.E	31			10.43		10.43
Q46948	yajL	yajL Chaperone protein YajL	K.GAEC*FR.D	81		10.46			10.46
P0ADT2	ygiB	ygiB UPF0441 protein YgiB	K.SDETVSLYQNADDC*SAANPGK.S	53		10.47			10.47
P76344	zinT	zinT Metal-binding protein ZinT	R.NNETTSC*K.Y	126		11.76		9.31	10.535	1.73241
P0AD21	yejG	yejG Uncharacterized protein YejG	R.QDEFAATC*R.L	95		10.44	10.28	11	10.5733	0.378065
P08997	aceB	aceB Malate synthase A	R.EQDAPITADQLLAPC*DGER.T	409		12.14	12.09	7.54	10.59	2.6415
P0AFB8	glnG	glnG Nitrogen regulation protein NR(I)	R.QLENTC*R.W	364		14.1		7.11	10.605	4.94268
P0A6E1	aroL	aroL Shikimate kinase 2	R.SALAQTINC*.-	174		12.57	10.04	9.27	10.6267	1.72645
P00957	alaS	alaS Alanine--tRNA ligase	R.SC*AFLIADGVMPSNENR.G	291			10.63		10.63
P30126	leuD	leuD 3-isopropylmalate dehydratase small subunit	R.ENFGC*GSSR.E	82		12.22	9.01	10.7	10.6433	1.60575
P15639	purH	purH Bifunctional purine biosynthesis protein PurH	R.DGIDAAAAAGVTC*VIQPGGSIR.D	495			11.86	9.43	10.645	1.71827
P0A7B5	proB	proB Glutamate 5-kinase	K.LQAADVAC*R.A	225		11.94	10.85	9.15	10.6467	1.40607
P0A8N3	lysS	lysS Lysine--tRNA ligase	K.TGELSIHC*TELR.L	140		20		1.37	10.685	13.1734
P75780	fiu	fiu Catecholate siderophore receptor Fiu	R.LDNYHTEYDSATAC*GGSGR.G	481		7.63	13.77		10.7	4.34164
P0A8T7	rpoC	rpoC DNA-directed RNA polymerase subunit beta	K.SMDLEQEC*EQLREELNETNSETK.R	198		7.44	13.99		10.715	4.63155
P0ADT2	ygiB	ygiB UPF0441 protein YgiB	K.SAEC*TTAYNNALK.E	64		9.47		12.01	10.74	1.79605
P0A991	fbaB	fbaB Fructose-bisphosphate aldolase class 1	R.YQLANC*YMGR.A	279			10.77		10.77
P0A9U8	ydiO	ydiO Probable acyl-CoA dehydrogenase YdiO	R.STGFAEC*AFEDAAR.Y	255		10.77			10.77
P07014	sdhB	sdhB Succinate dehydrogenase iron-sulfur subunit	R.EGVC*GSDGLNMNGK.N	60	METAL--{'note': 'Iron-sulfur 1 (2Fe-2S)'} ||	10.54	14.66	7.27	10.8233	3.70314
P0A6H5	hslU	hslU ATP-dependent protease ATPase subunit HslU	R.DLLPLVEGC*TVSTK.H	288	MUTAGEN--{'note': 'C->V: No ATP hydrolysis activity. Binds ATP with lower affinity than wild-type. Can support HslV-mediated proteolysis to some extent.', 'evidence': 'ECO:0000269|PubMed:9722513'} ||		10.86		10.86
P0A9Q1	arcA	arcA Aerobic respiration control protein ArcA	R.FC*GDLED.-	233		10.87			10.87
P22106	asnB	asnB Asparagine synthetase B [glutamine-hydrolyzing]	R.EC*FEAYLPASVAWR.Q	436			10.87		10.87
P07813	leuS	leuS Leucine--tRNA ligase	R.ELATC*TPEYYR.W	128		11.91	9.86		10.885	1.44957
P0A749	murA	murA UDP-N-acetylglucosamine 1-carboxyvinyltransferase	R.DVNVFC*APYDLVK.T	81			10.9		10.9
P39452	nrdE	nrdE Ribonucleoside-diphosphate reductase 2 subunit alp	R.INMSNLC*SEILQVNSASEYDENLDYTR.T	388	REGION--{'note': 'Substrate binding', 'evidence': 'ECO:0000250'} || ACT_SITE--{'note': 'Cysteine radical intermediate', 'evidence': 'ECO:0000250'} || DISULFID--{'note': 'Redox-active', 'evidence': 'ECO:0000250'} ||		10.9		10.9
P0AAP3	frmR	frmR Transcriptional repressor FrmR	R.ETFDRNDC*YSR.E	70		14.64	9.74	8.33	10.9033	3.31195
P0A9S3	gatD	gatD Galactitol-1-phosphate 5-dehydrogenase	K.IASSGLC*GSDLPR.I	38	METAL--{'note': 'Zinc 1; catalytic', 'evidence': 'ECO:0000250'} ||	10.7	2.15	20	10.95	8.92763
P0A705	infB	infB Translation initiation factor IF-2	K.GDIVLC*GFEYGR.V	599		11.21	12.57	9.24	11.0067	1.67429
P04335	frsA	frsA Esterase FrsA	K.AC*AEDDPQLSGR.H	113		16.33	5.74		11.035	7.48826
P0A9K7	phoU	phoU Phosphate-specific transport system accessory prot	K.NVNMMEVAIDEAC*VR.I	72		11.05			11.05
P78061	puuA	puuA Gamma-glutamylputrescine synthetase PuuA	R.DAEGYLQPPC*APGTDDR.N	179		12.5		9.61	11.055	2.04354
P00509	aspC	aspC Aspartate aminotransferase	R.VGAC*TLVAADSETVDR.A	258		14.5	12.24	6.44	11.06	4.15755
P00961	glyS	glyS Glycine--tRNA ligase beta subunit	R.GC*GITVDQAER.L	98		13.23		8.99	11.11	2.99813
P0ADE8	ygfZ	ygfZ tRNA-modifying protein YgfZ	K.GC*YTGQEMVAR.A	228		11.92	11.88	9.66	11.1533	1.29342
P21499	rnr	rnr Ribonuclease R	R.DFDDAVYC*EK.K	285		20		2.32	11.16	12.5016
P0A9D4	cysE	cysE Serine acetyltransferase	R.EVVEEAYAADPEMIASAAC*DIQAVR.T	83		15.23	10.75	7.72	11.2333	3.77826
Q46855	yqhC	yqhC Uncharacterized HTH-type transcriptional regulator	R.YDANEYLLLTVPLPFEC*ETYATSEVPLAGLR.L	105		2.47	20		11.235	12.3956
P0C8J6	gatY	gatY D-tagatose-1,6-bisphosphate aldolase subunit GatY	K.EVVDFC*HR.F	124		11.25			11.25
P22333	add	add Adenosine deaminase	K.VLASLDAC*R.R	76		12.66	12.57	8.59	11.2733	2.32427
P07395	pheT	pheT Phenylalanine--tRNA ligase beta subunit	R.QDLMLAGVIC*GNR.Y	597			11.29		11.29
P11880	murF	murF UDP-N-acetylmuramoyl-tripeptide--D-alanyl-D-alanin	R.ALQENGTC*.-	452		11.34			11.34
P31120	glmM	glmM Phosphoglucosamine mutase	K.EISC*VDSAELGK.A	139		11.43			11.43
P37440	ucpA	ucpA Oxidoreductase UcpA	R.IDILVNNAGVC*R.L	93			9.29	13.69	11.49	3.11127
P03817	mioC	mioC Protein MioC	R.EYDTFC*GAIDK.L	99		11.49			11.49
P0AGG0	thiL	thiL Thiamine-monophosphate kinase	R.LDVELGIGDDC*ALLNIPEK.Q	31		15.04	10.43	9.05	11.5067	3.13679
P36680	zapD	zapD Cell division protein ZapD	R.FMPLDTENGQVPERLDFELACC*.-	247		11.52			11.52
P0A7M9	rpmE	rpmE 50S ribosomal protein L31	K.YEEITASC*SCGNVMK.I	16	METAL--{'note': 'Zinc', 'evidence': 'ECO:0000305'} || MUTAGEN--{'note': 'C->S: No Zn(2+) binding.', 'evidence': 'ECO:0000269|PubMed:22196016'} ||	12.9	12.1	9.64	11.5467	1.69898
P78061	puuA	puuA Gamma-glutamylputrescine synthetase PuuA	R.YPNTQYVDVLLTDLNGC*FR.G	50		20		3.14	11.57	11.9218
P25534	ubiH	ubiH 2-octaprenyl-6-methoxyphenol hydroxylase	R.GEDMGDYGVLC*R.Y	330			11.58		11.58
P77213	ybdK	ybdK Putative glutamate--cysteine ligase 2	R.QEVC*DNER.Y	111		11.58			11.58
P0AG16	purF	purF Amidophosphoribosyltransferase	R.EWEDLDIDVVIPIPETSC*DIALEIAR.I	307		7.63	13.81	13.45	11.63	3.46877
Q46829	bglA	bglA 6-phospho-beta-glucosidase BglA	R.YALC*ELYER.Y	363		11.5	11.79		11.645	0.205061
P08839	ptsI	ptsI Phosphoenolpyruvate-protein phosphotransferase	K.AVAEAC*GSQAVIVR.T	324			11.65		11.65
P33224	aidB	aidB Putative acyl-CoA dehydrogenase AidB	R.EMPVNSIWEGSGNIMC*LDVLR.V	432		11.65			11.65
P0A6H1	clpX	clpX ATP-dependent Clp protease ATP-binding subunit Clp	K.LIAGPSVYIC*DECVDLCNDIIR.E	37	METAL--{'note': 'Zinc', 'evidence': 'ECO:0000255|PROSITE-ProRule:PRU01250,ECO:0000269|PubMed:14525985'} ||	8.13	7.07	20	11.7333	7.17873
P0ABU2	ychF	ychF Ribosome-binding ATPase YchF	K.VNPADDIEVINTELALADLDTC*ER.A	140		12.4	15.7	7.25	11.7833	4.25862
P32664	nudC	nudC NADH pyrophosphatase	R.LIEDTVAMC*R.A	252		20	7.95	7.41	11.7867	7.11808
P15034	pepP	pepP Xaa-Pro aminopeptidase	R.DGDLVLIDAGC*EYK.G	264		19.73	10.72	4.94	11.7967	7.45355
P11458	nadA	nadA Quinolinate synthase A	K.ELLEAPTAGEGATC*R.S	291	DISULFID--{'note': 'Redox-active'} || MUTAGEN--{'note': 'C->S: Activity is 3.3-fold lower under oxic conditions than under anoxic conditions.', 'evidence': 'ECO:0000269|PubMed:18651751'} ||	11.82			11.82
P24554	radA	radA DNA repair protein RadA	R.AFVC*NECGADYPR.W	11		11.85			11.85
P62768	yaeH	yaeH UPF0325 protein YaeH	R.YIIDELDQIC*QR.D	87		11.88			11.88
P0A6V1	glgC	glgC Glucose-1-phosphate adenylyltransferase	R.AC*VIPEGMVIGENAEEDAR.R	388		17.25		6.84	12.045	7.36098
P15005	mcrB	mcrB 5-methylcytosine-specific restriction enzyme B	K.TESYC*LEDALNDLFIPETTIETILK.R	169		12.05			12.05
P23893	hemL	hemL Glutamate-1-semialdehyde 2,1-aminomutase	K.YTLTC*TYNDLASVR.A	179		17.32	6.8		12.06	7.43876
P37013	norR	norR Anaerobic nitric oxide reductase transcription reg	R.QVLEC*DASALLR.Y	38		12.07			12.07
P0A847	tgt	tgt Queuine tRNA-ribosyltransferase	R.C*NEILGAR.L	321	MUTAGEN--{'note': 'C->A: No loss of activity.', 'evidence': 'ECO:0000269|PubMed:7893665'} ||	19.76		4.56	12.16	10.748
P0ACY3	yeaG	yeaG Uncharacterized protein YeaG	K.DEEFTLQEFLTTC*R.Q	28		12.17			12.17
P0ABU5	elbB	elbB Enhancing lycopene biosynthesis protein 2	K.NLSNFASLGSEC*TVDR.E	111	CONFLICT--{'note': 'C -> S (in Ref. 1; BAA02487)', 'evidence': 'ECO:0000305'} ||	16.13	10.55	9.85	12.1767	3.44153
P06134	ada	ada Bifunctional transcriptional activator/DNA repair	R.AVASAC*AANK.L	310			4.43	20	12.215	11.0097
P10371	hisA	hisA 1-(5-phosphoribosyl)-5-[(5-phosphoribosylamino)met	K.EAIAC*WQNA.-	241		16.99	12.99	6.81	12.2633	5.12876
P0AEE8	dam	dam DNA adenine methylase	K.AQNAFFYC*ESYADSMAR.A	162		12.55	11.99		12.27	0.39598
P24182	accC	accC Biotin carboxylase	K.LIC*YGENR.D	390		13.13	11.45		12.29	1.18794
P0AC41	sdhA	sdhA Succinate dehydrogenase flavoprotein subunit	K.GSDYIGDQDAIEYMC*K.T	89		4.87	20		12.435	10.6985
P0A7Q1	rpmI	rpmI 50S ribosomal protein L35	K.GDLGLVIAC*LPYA.-	61		12.93	12.59	11.83	12.45	0.563205
P0AEI4	rimO	rimO Ribosomal protein S12 methylthiotransferase RimO	R.TEGYDVVPSYDDADMVIVNTC*GFIDSAVQESLEAIGEALNENGK.V	53	METAL--{'note': 'Iron-sulfur (4Fe-4S)', 'evidence': 'ECO:0000250'} ||	9.13	8.38	20	12.5033	6.50312
P0A9C3	galM	galM Aldose 1-epimerase	R.EALLGCASPEC*YQDQAAFLGASIGR.Y	61		15.18	8.49	13.88	12.5167	3.54726
P0AEL3	feoA	feoA Ferrous iron transport protein A	K.DLALLEVEAVSC*.-	75		20	9.66	8.03	12.5633	6.4917
P05793	ilvC	ilvC Ketol-acid reductoisomerase	K.C*PGTEVR.E	156				12.57	12.57
P0A729	yceF	yceF Maf-like protein YceF	K.LQISFEC*AAPEVDETPR.S	26		11.57	13.68		12.625	1.492
P04693	tyrB	tyrB Aromatic-amino-acid aminotransferase	R.VGGLSVMC*EDAEAAGR.V	263		12.78	17.01	8.14	12.6433	4.43658
P0A867	talA	talA Transaldolase A	K.TQEQQVVAAC*DK.L	73		20	11.75	6.21	12.6533	6.93924
P39173	yeaD	yeaD Putative glucose-6-phosphate 1-epimerase	R.VYLNPQDC*SVINDEALNR.I	217		20		5.32	12.66	10.3803
P33224	aidB	aidB Putative acyl-CoA dehydrogenase AidB	R.ATGGVC*V.-	540		13.83	14.38	9.8	12.67	2.50066
P24186	folD	folD Bifunctional protein FolD	K.AC*EEVGFVSR.S	58		14.88		10.66	12.77	2.98399
P0A8W2	slyA	slyA Transcriptional regulator SlyA	R.QTC*ASDR.R	81			9.88	15.68	12.78	4.10122
P0AAI5	fabF	fabF 3-oxoacyl-[acyl-carrier-protein] synthase 2	R.DQAVPPTINLDNPDEGC*DLDFVPHEAR.Q	376		17.59	11.05	9.71	12.7833	4.21627
P77806	ybdL	ybdL Methionine aminotransferase	R.NGDEVIC*FDPSYDSYAPAIALSGGIVK.R	120		5.62	20		12.81	10.1682
P0A836	sucC	sucC Succinyl-CoA ligase [ADP-forming] subunit beta	K.QGDLIC*LDGK.L	211		11.56	17.45	9.48	12.83	4.13399
P0A993	fbp	fbp Fructose-1,6-bisphosphatase class 1	R.DIVAGIASEEEDEIVVFEGC*EHAK.Y	100		14.18	11.61		12.895	1.81726
P0A717	prs	prs Ribose-phosphate pyrophosphokinase	R.NSVIDEVVVC*DTIPLSDEIK.S	272		16.12	14.92	7.71	12.9167	4.54885
P0ACP1	cra	cra Catabolite repressor/activator	R.GYQLLIAC*SEDQPDNEMR.C	98		7.3	20	11.5	12.9333	6.47019
P0A6F1	carA	carA Carbamoyl-phosphate synthase small chain	K.GAQNGC*IIAGDNPDAALALEK.A	131			12.99		12.99
P69924	nrdB	nrdB Ribonucleoside-diphosphate reductase 1 subunit bet	R.SGADDPEMAEIAEEC*KQECYDLFVQAAQQEK.D	269		13.01			13.01
P69441	adk	adk Adenylate kinase	R.IAQEDC*R.N	77		20	11.69	7.37	13.02	6.41918
P06986	hisC	hisC Histidinol-phosphate aminotransferase	K.EIPC*VEQVFDSETNYILAR.F	288		17.44	13.85	7.78	13.0233	4.88277
Q46927	tcdA	tcdA tRNA threonylcarbamoyladenosine dehydratase	R.TGIGAITLIDMDDVC*VTNTNR.Q	66		14.37	13.41	11.38	13.0533	1.52658
P0A825	glyA	glyA Serine hydroxymethyltransferase	K.VLDIC*AR.Y	410			13.07		13.07
P27306	sthA	sthA Soluble pyridine nucleotide transhydrogenase	K.ADC*LLYANGR.T	264			20	6.45	13.225	9.5813
P0A7W7	rpsH	rpsH 30S ribosomal protein S8	R.QAGLGGEIIC*YVA.-	127		15.89	14.97	8.84	13.2333	3.83244
P0A9P4	trxB	trxB Thioredoxin reductase	R.QAITSAGTGC*MAALDAER.Y	304		19.16	7.35		13.255	8.35093
P0ACK2	agaR	agaR Putative aga operon transcriptional repressor	R.AYGGALIC*DSTTPSVEPSVEDK.S	71		10.57	14.66	14.54	13.2567	2.3275
P0A6W5	greA	greA Transcription elongation factor GreA	R.EQQGFC*EGR.I	58		13.32			13.32
P0A847	tgt	tgt Queuine tRNA-ribosyltransferase	K.SDTGPLDPEC*DCYTCR.N	302	METAL--{'note': 'Zinc', 'evidence': 'ECO:0000255|HAMAP-Rule:MF_00168,ECO:0000305|PubMed:7893665'} || MUTAGEN--{'note': 'C->A: Loss of activity.', 'evidence': 'ECO:0000269|PubMed:7893665'} ||	6.68		20	13.34	9.41866
P33221	purT	purT Phosphoribosylglycinamide formyltransferase 2	K.EVAIEC*QR.L	31		12.74	20	7.32	13.3533	6.36221
P00954	trpS	trpS Tryptophan--tRNA ligase	K.ATLDTLALYLAC*GIDPEK.S	70			13.53		13.53
P15038	helD	helD Helicase IV	R.LEEFDNC*R.E	152		13.55			13.55
P0A6M8	fusA	fusA Elongation factor G	K.DVTTGDTLC*DPDAPIILER.M	398		17.32	16.68	6.7	13.5667	5.95531
P11446	argC	argC N-acetyl-gamma-glutamyl-phosphate reductase	R.GILETITC*R.L	245			13.59		13.59
P27241	rfaZ	rfaZ Lipopolysaccharide core biosynthesis protein RfaZ	R.IICSGLDLTGSC*SR.F	199			9.58	17.71	13.645	5.74878
P0AAC8	iscA	iscA Iron-binding protein IscA	K.DEC*GC*GESFHV.-	99|101	99:METAL--{'note': 'Iron', 'evidence': 'ECO:0000305'} || MUTAGEN--{'note': 'C->S: Loss of iron binding activity.', 'evidence': 'ECO:0000269|PubMed:15247288'} || !101:METAL--{'note': 'Iron', 'evidence': 'ECO:0000305'} || MUTAGEN--{'note': 'C->S: Loss of iron binding activity.', 'evidence': 'ECO:0000269|PubMed:15247288'} ||	13.65			13.65
P0A9Q9	asd	asd Aspartate-semialdehyde dehydrogenase	K.ALDIIVTC*QGGDYTNEIYPK.L	72		16.2	14.31	10.59	13.7	2.85431
P0AEX7	livH	livH High-affinity branched-chain amino acid transport	R.AC*AEDLK.M	187		13.72			13.72
P15047	entA	entA 2,3-dihydro-2,3-dihydroxybenzoate dehydrogenase	K.VTGFDQAFTQEQYPFATEVMDVADAAQVAQVC*QR.L	63		13.73			13.73
P31057	panB	panB 3-methyl-2-oxobutanoate hydroxymethyltransferase	R.GDEAGDQLLSDALALEAAGAQLLVLEC*VPVELAK.R	182		16.09	13.79	11.86	13.9133	2.1177
P0A6K3	def	def Peptide deformylase	K.SGETGIEEGC*LSIPEQR.A	91	METAL--{'note': 'Iron'} ||	13.98	18.34	9.47	13.93	4.43521
P0AB91	aroG	aroG Phospho-2-dehydro-3-deoxyheptonate aldolase, Phe-s	K.SITDAC*IGWEDTDALLR.Q	328		16	17.23	8.63	13.9533	4.65098
P75914	ycdX	ycdX Probable phosphatase YcdX	K.NVDGEIDC*SGK.M	85		13.97			13.97
P33937	napA	napA Periplasmic nitrate reductase	R.VVAC*QGDPDAPVNR.G	67		7.75	20	14.28	14.01	6.12946
P0AAI3	ftsH	ftsH ATP-dependent zinc metalloprotease FtsH	K.TTFADVAGC*DEAK.E	157		17.46	10.63		14.045	4.82954
P0AAB6	galF	galF UTP--glucose-1-phosphate uridylyltransferase	K.KQSVDAMLMTGDSYDC*GK.K	263		11.36	10.88	20	14.08	5.13248
P00962	glnS	glnS Glutamine--tRNA ligase	K.QDNTIEMASLESC*IR.E	331		14.16			14.16
P11446	argC	argC N-acetyl-gamma-glutamyl-phosphate reductase	K.GAAAQAVQC*ANIR.F	320			14.18		14.18
P0A870	talB	talB Transaldolase B	R.NIGEILELAGC*DR.L	239		20	8.37		14.185	8.22365
P60422	rplB	rplB 50S ribosomal protein L2	K.VEADC*R.A	188			14.38		14.38
P0A7E5	pyrG	pyrG CTP synthase	R.LGAQQC*QLVDDSLVR.Q	446		15.47	20	7.98	14.4833	6.07044
P61889	mdh	mdh Malate dehydrogenase	R.ALQGEQGVVEC*AYVEGDGQYAR.F	251		18.93	15.76	8.79	14.4933	5.18731
P0A9C5	glnA	glnA Glutamine synthetase	R.C*DILEPGTLQGYDR.D	90	CONFLICT--{'note': 'C -> S (in Ref. 2; AAA23879)', 'evidence': 'ECO:0000305'} ||	20	9		14.5	7.77817
P0C0L9	iscX	iscX Protein IscX	R.FTDMHQWIC*DLEDFDDDPQASNEK.I	37		14.62			14.62
P0A955	eda	eda KHG/KDPG aldolase	R.TEC*AVDAIR.A	52		14.79			14.79
P0A867	talA	talA Transaldolase A	R.TEQILALTGC*DR.L	238		18.93		11.11	15.02	5.52958
P05791	ilvD	ilvD Dihydroxy-acid dehydratase	R.TTQAFSQDC*R.W	395			15.06		15.06
P0A707	infC	infC Translation initiation factor IF-3	K.AEEAGVDLVEISPNAEPPVC*R.I	65		18.55	16.95	9.92	15.14	4.59089
P0A8M3	thrS	thrS Threonine--tRNA ligase	R.VNGELVDAC*DLIENDAQLSIITAK.D	48		17.35	16.05	12.15	15.1833	2.70617
P0AFK0	pmbA	pmbA Metalloprotease PmbA	R.YTSPDPC*AGVADK.E	108		17.77	20	7.83	15.2	6.47927
P08192	folC	folC Bifunctional protein FolC	K.SVVDDWYC*APLEGPR.G	354		15.21			15.21
P0AB71	fbaA	fbaA Fructose-bisphosphate aldolase class 2	K.ENNFALPAVNC*VGTDSINAVLETAAK.V	37			15.38		15.38
P77522	sufB	sufB FeS cluster assembly protein SufB	R.IGEDQLFYC*LQR.G	448		13.53	20	13.27	15.6	3.81273
P0A8L1	serS	serS Serine--tRNA ligase	R.EISSC*SNVWDFQAR.R	359		15.73			15.73
P45578	luxS	luxS S-ribosylhomocysteine lyase	K.VQDQNQIPELNVYQC*GTYQMHSLQEAQDIAR.S	128	METAL--{'note': 'Iron', 'evidence': 'ECO:0000250'} ||	15.26	12.26	20	15.84	3.90246
P0AG86	secB	secB Protein-export protein SecB	R.EC*ITSMVSR.G	113		18.55	13.59		16.07	3.50725
P36929	rsmB	rsmB Ribosomal RNA small subunit methyltransferase B	K.QGDGRYPSQWC*GEQQFDR.I	311		16.13			16.13
P0A6P1	tsf	tsf Elongation factor Ts	R.TGAGMMDC*K.K	23		12.29	20		16.145	5.45179
P0A8W8	yfbU	yfbU UPF0304 protein YfbU	R.EFGELKEETC*R.T	59		16.15			16.15
P27305	gluQ	gluQ Glutamyl-Q tRNA(Asp) synthetase	R.LTAVPESAIVNSTFSNASC*.-	308			20	12.4	16.2	5.37401
P08390	usg	usg USG-1 protein	R.DAFVQGEDIVLSEENEFPTQVGDASGTPHLSVGC*VR.N	296		18.2	14.27		16.235	2.77893
P0ACD4	iscU	iscU Iron-sulfur cluster assembly scaffold protein IscU	K.TYGC*GSAIASSSLVTEWVK.G	63			16.24		16.24
P27306	sthA	sthA Soluble pyridine nucleotide transhydrogenase	R.FVDEHTLALDC*PDGSVETLTAEK.F	129		12.54	20		16.27	5.27502
P0A7E5	pyrG	pyrG CTP synthase	K.SQGLDDYIC*K.R	261		19.56	13.01		16.285	4.63155
P0AEJ6	eutB	eutB Ethanolamine ammonia-lyase heavy chain	R.NNPVIAYEDDC*VTR.L	71		12.57	20		16.285	5.2538
P0ABS1	dksA	dksA RNA polymerase-binding transcription factor DksA	K.KVEDEDFGYCESC*GVEIGIR.R	117	METAL--{'note': 'Zinc', 'evidence': 'ECO:0000255|HAMAP-Rule:MF_00926,ECO:0000269|PubMed:15294156'} ||	16.3			16.3
P16703	cysM	cysM Cysteine synthase B	K.ANPDAVVVAIIC*DR.G	280				16.42	16.42
P00887	aroH	aroH Phospho-2-dehydro-3-deoxyheptonate aldolase, Trp-s	R.QLEVC*EDICQQIR.N	281		16.5			16.5
P07012	prfB	prfB Peptide chain release factor 2	R.MFSGEYDSADC*YLDIQAGSGGTEAQDWASMLER.M	128			16.52		16.52
P0A858	tpiA	tpiA Triosephosphate isomerase	K.EQGLTPVLC*IGETEAENEAGK.T	126		16.21	17.09		16.65	0.622254
P0AB80	ilvE	ilvE Branched-chain-amino-acid aminotransferase	R.FPVSQSIDELMEAC*R.D	83			16.68		16.68
P05852	tsaD	tsaD tRNA N6-adenosine threonylcarbamoyltransferase	R.VLGIETSC*DETGIAIYDDEK.G	10		20		13.57	16.785	4.5467
P0ADG7	guaB	guaB Inosine-5-monophosphate dehydrogenase	R.SC*MGLTGCGTIDELR.T	441		20	13.66		16.83	4.48306
P0A9L8	proC	proC Pyrroline-5-carboxylate reductase	K.DMVC*SPGGTTIEAVR.V	230		16.91			16.91
P76316	dcyD	dcyD D-cysteine desulfhydrase	R.LLLDLFNTQIEMC*DALTDPNAQLEELATR.V	129		19.05	14.89		16.97	2.94156
P0A821	selA	selA L-seryl-tRNA(Sec) selenium transferase	R.GSQTLPAWC*ENWAQEVDAR.L	61		17.02			17.02
P45568	dxr	dxr 1-deoxy-D-xylulose 5-phosphate reductoisomerase	K.MDMREPQC*VDDVLSVDANAR.E	374		14.11	20		17.055	4.16486
P69924	nrdB	nrdB Ribonucleoside-diphosphate reductase 1 subunit bet	K.DILC*QYVEYITNIR.M	306				17.1	17.1
P0A9P0	lpdA	lpdA Dihydrolipoyl dehydrogenase	R.C*ADLGLETVIVER.Y	25		14.28	20		17.14	4.04465
P37765	rluB	rluB Ribosomal large subunit pseudouridine synthase B	R.ESAEQIC*R.V	67		17.26			17.26
P16456	selD	selD Selenide, water dikinase	R.DLLC*DPQTSGGLLLAVMPEAENEVK.A	297		17.32			17.32
P0A6G3	pncC	pncC Nicotinamide-nucleotide amidohydrolase PncC	R.GATVTTAESC*TGGWVAK.V	30		15.01	17.27	20	17.4267	2.49869
P0A9Z1	glnB	glnB Nitrogen regulatory protein P-II 1	K.IEIVVPDDIVDTC*VDTIIR.T	73		17.59			17.59
P06961	cca	cca Multifunctional CCA protein	K.SGSGYTGFTC*YAAPDVTLEDDLK.R	76			15.32	20	17.66	3.30926
P06960	argF	argF Ornithine carbamoyltransferase chain F	K.AC*WPEESLVAECSALAEK.H	192		20	15.41		17.705	3.24562
P30125	leuB	leuB 3-isopropylmalate dehydrogenase	R.ADIAANGFDILC*VR.E	136		20	17.58	15.62	17.7333	2.19402
P0A847	tgt	tgt Queuine tRNA-ribosyltransferase	R.GIDMFDC*VMPTR.N	265	MUTAGEN--{'note': 'C->A: Significant loss of activity.', 'evidence': 'ECO:0000269|PubMed:7893665'} ||	17.82			17.82
P0A6C5	argA	argA Amino-acid acetyltransferase	R.DNTTIAC*AALYPFPEEK.I	349		20	13.63	20	17.8767	3.67772
P60906	hisS	hisS Histidine--tRNA ligase	R.NGDSLTLRPEGTAGC*VR.A	88			18.08		18.08
P0AAS0	ylaC	ylaC Inner membrane protein YlaC	R.VC*YNGEWYNTR.F	98		20	16.43		18.215	2.52437
P0ADG7	guaB	guaB Inosine-5-monophosphate dehydrogenase	K.VGIGPGSIC*TTR.I	305	ACT_SITE--{'note': 'Thioimidate intermediate', 'evidence': 'ECO:0000255|HAMAP-Rule:MF_01964'} || METAL--{'note': 'Potassium; via carbonyl oxygen', 'evidence': 'ECO:0000255|HAMAP-Rule:MF_01964'} ||	16.95	20		18.475	2.15668
P0AFJ1	phnA	phnA Protein PhnA	K.C*NSEYTYEDNGMYICPECAYEWNDAEPAQESDELIVK.D	9		18.71			18.71
P0AD33	yfcZ	yfcZ UPF0381 protein YfcZ	R.SVESEPC*K.I	59		18.79			18.79
P41039	ybiI	ybiI Uncharacterized protein YbiI	R.GESLDECEEC*GAPIPQAR.R	42		16.59	20	20	18.8633	1.96876
P0AEI4	rimO	rimO Ribosomal protein S12 methylthiotransferase RimO	R.EIC*PELTLR.S	295		19.6			19.6
P76491	yfbR	yfbR 5-deoxynucleotidase YfbR	K.QADALC*AYLK.C	140			19.92		19.92
P07395	pheT	pheT Phenylalanine--tRNA ligase beta subunit	R.DIAVVVAENVPAADILSEC*K.K	727			19.98		19.98
P45527	yhbU	yhbU Uncharacterized protease YhbU	R.YQDGENAGYPTLC*K.G	232	METAL--{'note': 'Iron-sulfur (4Fe-4S)', 'evidence': 'ECO:0000255|HAMAP-Rule:MF_02232,ECO:0000269|PubMed:31289180'} || MUTAGEN--{'note': 'C->A: Decreases iron-sulfur binding; when associated with A-193.', 'evidence': 'ECO:0000269|PubMed:31289180'} ||		20	20	20	0
P33602	nuoG	nuoG NADH-quinone oxidoreductase subunit G	R.LVMSC*MTPASDGTFISIDDEEAK.Q	67	METAL--{'note': 'Iron-sulfur 1 (2Fe-2S)', 'evidence': 'ECO:0000250'} ||	20			20
P0AAK4	hydN	hydN Electron transport protein HydN	K.AEANKCDLC*NHREDGPACMAACPTHALICVDRNKLEQLSAEKRR.R	134	METAL--{'note': 'Iron-sulfur 2 (4Fe-4S)', 'evidence': 'ECO:0000250'} ||			20	20
P08201	nirB	nirB Nitrite reductase (NADH) large subunit	R.EAVLC*EWTETVNTPSAQTR.F	792		20			20
P13024	fdhE	fdhE Protein FdhE	K.AESC*DDCDTYLK.I	255		20			20
P77667	sufA	sufA Protein SufA	K.AQNEC*GC*GESFGV.-	114|116			20		20
P00452	nrdA	nrdA Ribonucleoside-diphosphate reductase 1 subunit alp	R.DGAEDAQDDLVPSIQDDGC*ESGAC*KI.-	754|759	754:SITE--{'note': 'Interacts with thioredoxin/glutaredoxin'} || !759:SITE--{'note': 'Interacts with thioredoxin/glutaredoxin'} ||	20	20		20	0
P00561	thrA	thrA Bifunctional aspartokinase/homoserine dehydrogenas	R.ADC*CEIWTDVDGVYTC*DPR.Q	222|235		20			20
P00968	carB	carB Carbamoyl-phosphate synthase large chain	R.VDTC*AAEFATDTAYMYSTYEEEC*EANPSTDR.E	532|551		20			20
P04128	fimA	fimA Type-1 fimbrial protein, A chain	K.GEVVNAAC*AVDAGSVDQTVQLGQVR.T	44	DISULFID--{'evidence': 'ECO:0000305'} ||	20			20
P06715	gor	gor Glutathione reductase	K.ELGGTC*VNVGCVPK.K	42	DISULFID--{'note': 'Redox-active', 'evidence': 'ECO:0000269|PubMed:8061609'} ||			20	20
P06971	fhuA	fhuA Ferrichrome-iron receptor	K.TSQNSVYGYGVC*SDPANAYSK.Q	351	DISULFID--{} ||	20	20		20	0
P07023	tyrA	tyrA T-protein	K.DC*ILVDLASVK.N	169			20		20
P08622	dnaJ	dnaJ Chaperone protein DnaJ	R.GGAQGDLLC*R.V	323		20	20		20	0
P0A6Y5	hslO	hslO 33 kDa chaperonin	R.YQGVVGLEGDTLAAC*LEDYFMR.S	139			20		20
P0A7X6	rimM	rimM Ribosome maturation factor RimM	K.DLMGC*QVVTTEGYDLGK.V	114		20			20
P0A858	tpiA	tpiA Triosephosphate isomerase	K.EQGLTPVLCIGETEAENEAGKTEEVC*AR.Q	143		20			20
P0A8D3	yaiI	yaiI UPF0178 protein YaiI	R.QC*EAGDLVITADIPLAAEAIEK.G	65				20	20
P0A8Z7	yqiA	yqiA Esterase YqiA	R.QAVAYYASC*R.Q	162			20		20
P0A953	fabB	fabB 3-oxoacyl-[acyl-carrier-protein] synthase 1	K.QDIVFAGGGEELC*WEMACEFDAMGALSTK.Y	194		20	20	20	20	0
P0AA37	rluA	rluA Ribosomal large subunit pseudouridine synthase A	K.VC*YETGKPAQTEYEVVEYAADNTAR.V	128	MUTAGEN--{'note': 'C->A: No change in activity.', 'evidence': 'ECO:0000269|PubMed:10529181'} ||		20		20
P0AAI5	fabF	fabF 3-oxoacyl-[acyl-carrier-protein] synthase 2	K.DFNC*EDIISR.K	59		20		20	20	0
P0AB46	ymgD	ymgD Uncharacterized protein YmgD	K.NGLPSETYITC*AEANEMAK.T	36		20			20
P0ABA4	atpH	atpH ATP synthase subunit delta	K.NEQMAELLSGALAPETLAESFIAVC*GEQLDENGQNLIR.V	65			20		20
P0ABU2	ychF	ychF Ribosome-binding ATPase YchF	K.EGSVVVPVC*AAVEADIAELDDEERDEFMQELGLEEPGLNR.V	237		20			20
P0AC53	zwf	zwf Glucose-6-phosphate 1-dehydrogenase	R.LDFC*NLDVNDTAAFSR.L	89		20	20		20	0
P0AD33	yfcZ	yfcZ UPF0381 protein YfcZ	K.C*SADETPVCCC*MDVGTIMDNSDCTASYSR.V	4|14		20			20
P0AD33	yfcZ	yfcZ UPF0381 protein YfcZ	K.CSADETPVC*C*CMDVGTIMDNSDCTASYSR.V	12|13		20			20
P0AD33	yfcZ	yfcZ UPF0381 protein YfcZ	K.CSADETPVC*CC*MDVGTIMDNSDCTASYSR.V	12|14		20			20
P0ADW8	yheV	yheV Uncharacterized protein YheV	R.ENNIDIVEC*VK.C	35			20	20	20	0
P11875	argS	argS Arginine--tRNA ligase	R.QAMIAAGAPADC*EPQVR.Q	24		20			20
P12281	moeA	moeA Molybdopterin molybdenumtransferase	R.IMTGAPVPEGC*EAVVMQEQTEQMDNGVR.F	108		20			20
P12282	moeB	moeB Molybdopterin-synthase adenylyltransferase	K.IVMYDAMTC*QFR.E	231	MUTAGEN--{'note': 'C->A: No effect.', 'evidence': 'ECO:0000269|PubMed:11463785'} ||		20		20
P15047	entA	entA 2,3-dihydro-2,3-dihydroxybenzoate dehydrogenase	R.C*NVVSPGSTDTDMQR.T	169		20	20	20	20	0
P16703	cysM	cysM Cysteine synthase B	R.EGIFC*GVSSGGAVAGALR.V	252			20		20
P22256	gabT	gabT 4-aminobutyrate aminotransferase GabT	R.QGLEIISQC*FDEAKQ.-	420		20			20
P22731	livF	livF High-affinity branched-chain amino acid transport	K.TTLLGTLC*GDPR.A	52		20			20
P23847	dppA	dppA Periplasmic dipeptide transport protein	K.NEC*QVMPYPNPADIAR.M	262	DISULFID--{'evidence': 'ECO:0000269|Ref.9'} ||			20	20
P23882	fmt	fmt Methionyl-tRNA formyltransferase	K.LSC*PITAEDTSGTLYDK.L	157		20	20	20	20	0
P23917	mak	mak Fructokinase	K.QFVFGGEC*ETPVR.K	277			20		20
P24188	yceA	yceA UPF0176 protein YceA	K.GCCSEIC*CEESALPPEEQR.R	307		20			20
P25745	mnmA	mnmA tRNA-specific 2-thiouridylase MnmA	R.QTDIPC*TVK.A	319			20		20
P27278	nadR	nadR Trifunctional NAD biosynthesis/regulator protein N	K.QQGC*TLQQVADASGMTK.G	16			20		20
P27829	wecC	wecC UDP-N-acetyl-D-mannosamine dehydrogenase	K.IFLEGEC*VVTNSR.T	200		20			20
P28905	holC	holC DNA polymerase III subunit chi	R.VLIAC*EDEK.Q	43			20		20
P29680	hemE	hemE Uroporphyrinogen decarboxylase	K.NAELAC*EVTLQPLR.R	57			20		20
P30014	rnt	rnt Ribonuclease T	K.AC*QTAGMDFDSTQAHSALYDTER.T	168		20			20
P30850	rnb	rnb Exoribonuclease 2	R.DELVC*SQENGTVQIK.G	603		20	20	20	20	0
P33226	torC	torC Cytochrome c-type protein TorC	K.ENNSATC*RSCHNYDAMDHAKQHPEAARQMK.V	138	BINDING--{'note': 'Heme 3 (covalent)', 'evidence': 'ECO:0000250'} ||	20			20
P33595	sgrR	sgrR HTH-type transcriptional regulator SgrR	K.SQDTTLNELAALLSC*SR.R	35				20	20
P37595	iaaA	iaaA Isoaspartyl peptidase	R.ALAAYDIAALMDYGGLSLAEAC*ER.V	260			20		20
P37617	zntA	zntA Lead, cadmium, zinc and mercury-transporting ATPas	K.VSGMDCAAC*AR.K	62	METAL--{'note': 'Zinc 1', 'evidence': 'ECO:0000269|PubMed:12417201,ECO:0000305|PubMed:16411752, ECO:0000305|PubMed:16890908'} || MUTAGEN--{'note': 'CAAC->AAAA: 2-3-fold decrease in ATPase activity. Binds metal ion only at the transmembrane site.', 'evidence': 'ECO:0000269|PubMed:16411752'} || MUTAGEN--{'note': 'CAAC->SAAS: Reduces the ATPase activity by 50%. Reduces level of phosphorylation.', 'evidence': 'ECO:0000269|PubMed:16890908'} ||		20		20
P37760	rfbD	rfbD dTDP-4-dehydrorhamnose reductase	R.EELAVINDQFGAPTGAELLADC*TAHAIR.V	195		20			20
P39208	idnK	idnK Thermosensitive gluconokinase	R.IDINHDIANVTEQC*R.Q	162		20			20
P39384	yjiM	yjiM Uncharacterized protein YjiM	K.ATEQC*VAETGDVYDALADK.Y	282		20			20
P52007	yecM	yecM Protein YecM	R.C*HQNATAERWRR.G	47		20			20
P52697	pgl	pgl 6-phosphogluconolactonase	R.LEDGLPVGVVDVVEGLDGC*HSANISPDNR.T	129		20			20
P60293	mukF	mukF Chromosome partition protein MukF	R.AAISSC*ELLLSETSGTLR.E	204			20		20
P60560	guaC	guaC GMP reductase	R.SAC*TYVGASR.L	316		20	20	20	20	0
P75915	ycdY	ycdY Chaperone protein YcdY	-.MNEFSILC*R.V	8		20	20	20	20	0
P76007	cvrA	cvrA K(+)/H(+) antiporter NhaP2	K.WC*VGAALRDLHMPK.E	427		20			20
P76234	yeaE	yeaE Uncharacterized protein YeaE	K.AINAC*EASLR.R	95			20		20
P77607	yagL	yagL Uncharacterized protein YagL	R.QDTLVIPDLSC*LGR.T	118		20		20	20	0
Q46814	xdhD	xdhD Probable hypoxanthine oxidase XdhD	K.GAYASSGTC*FSGNAAR.L	732		20			20
Q46906	ygcP	ygcP Uncharacterized protein YgcP	R.QPLIAGGLVC*DEEDAR.N	160		20			20
Q46920	queF	queF NADPH-dependent 7-cyano-7-deazaguanine reductase	R.LDELEGQPIGHFNGTCIDDQDITIDNYEFTTDYLENATC*GEK.V	172		20	20		20	0

### Sheet: c. All_Peptides_No_Singletons
ipi	symbol	description	sequence	position	function	L/H Ratio			Average	StdDev
						run 1	run 2	run 3
P30178	ybiC	ybiC Uncharacterized oxidoreductase YbiC	K.QGIPLDAGSWQAIC*DAAR.Q	339		0.11		0.15	0.13	0.0282843
P0AEI4	rimO	rimO Ribosomal protein S12 methylthiotransferase RimO	K.TSMVSLC*EQLSK.L	223		0.43			0.43
P76055	ttcA	ttcA tRNA 2-thiocytidine biosynthesis protein TtcA	K.TTCSLC*SR.L	125	METAL--{'note': 'Iron-sulfur (4Fe-4S)', 'evidence': 'ECO:0000250|UniProtKB:O58038,ECO:0000305|PubMed:24914049'} || MUTAGEN--{'note': 'C->A: Not able to functionally complement a ttcA deletion mutant.', 'evidence': 'ECO:0000269|PubMed:24914049'} ||	0.55			0.55
P05719	hsdS	hsdS Type-1 restriction enzyme EcoKI specificity protei	R.FLEC*SESELNR.H	273		0.56	0.82		0.69	0.183848
P75952	comR	comR HTH-type transcriptional repressor ComR	K.DTPAGC*FMINNCTTLSPDSGDIANTLK.S	117			0.79	0.71	0.75	0.0565685
P13039	fes	fes Enterochelin esterase	R.QVDGGHDALC*WR.G	379			0.78		0.78
P09373	pflB	pflB Formate acetyltransferase 1	K.VSIDTSSLQYENDDLMRPDFNNDDYAIAC*CVSPMIVGK.Q	419	ACT_SITE--{'note': 'S-acetylcysteine intermediate', 'evidence': 'ECO:0000269|PubMed:1310545'} ||	0.99			0.99
P28903	nrdD	nrdD Anaerobic ribonucleoside-triphosphate reductase	K.EETGYGFSLYSTPSENLC*DR.F	550		1.02			1.02
P0AC62	grxC	grxC Glutaredoxin-3	K.ETC*PYCHR.A	12	DISULFID--{'note': 'Redox-active', 'evidence': 'ECO:0000250'} ||	1.14	1		1.07	0.0989949
P11447	argH	argH Argininosuccinate lyase	R.C*QEAAQQGYANATELADYLVAK.G	356		1.12			1.12
P23877	fepG	fepG Ferric enterobactin transport system permease prot	R.LLEMGDDTAC*ALGVSVER.S	225			1.14		1.14
P0AGG4	trxC	trxC Thioredoxin-2	K.DDLPVVIDFWAPWC*GPCR.N	64	DISULFID--{'note': 'Redox-active', 'evidence': 'ECO:0000255|PROSITE-ProRule:PRU00691'} ||		1.16		1.16
P25553	aldA	aldA Lactaldehyde dehydrogenase	R.VINSGQVC*NCAER.V	285	ACT_SITE--{'evidence': 'ECO:0000250'} ||	1.02	1.19	1.36	1.19	0.17
P75876	rlmI	rlmI Ribosomal RNA large subunit methyltransferase I	R.AALISALQTLYPEC*SIYDR.S	151			1.32		1.32
P0A8N3	lysS	lysS Lysine--tRNA ligase	K.TGELSIHC*TELR.L	140				1.37	1.37
P30745	moaA	moaA Cyclic pyranopterin monophosphate synthase	R.LSITDVC*NFR.C	24	METAL--{'note': 'Iron-sulfur 1 (4Fe-4S-S-AdoMet)', 'evidence': 'ECO:0000255|HAMAP-Rule:MF_01225'} ||			1.38	1.38
P0A8B2	yfcN	yfcN UPF0115 protein YfcN	K.QELGALIAAC*R.R	119		1.38			1.38
P0A6U3	mnmG	mnmG tRNA uridine 5-carboxymethylaminomethyl modificati	R.YC*PSIEDK.V	277			1.46		1.46
P42632	tdcE	tdcE PFL-like enzyme TdcE	R.TDFNSDDYAIACC*VSPMVIGK.Q	424	ACT_SITE--{'note': 'Cysteine radical intermediate', 'evidence': 'ECO:0000250'} ||	1.19	1.38	1.9	1.49	0.36756
P31979	nuoF	nuoF NADH-quinone oxidoreductase subunit F	R.GEGQPGDIETLEQLC*R.F	388			1.49		1.49
P31979	nuoF	nuoF NADH-quinone oxidoreductase subunit F	R.YIC*GEETALINSLEGR.R	180			1.87	1.34	1.605	0.374767
P0A8D0	nrdR	nrdR Transcriptional repressor NrdR	R.QCLVC*NER.F	34			1.93	1.47	1.7	0.325269
P75874	yccU	yccU Uncharacterized protein YccU	R.C*PAIEIPR.L	125			1.71		1.71
P0ACS9	acrR	acrR HTH-type transcriptional regulator AcrR	R.NLC*LESYDR.I	134		1.98	1.61	1.73	1.77333	0.188768
P00864	ppc	ppc Phosphoenolpyruvate carboxylase	K.QSELEAMC*R.D	754		1.31	2.41		1.86	0.777817
P10443	dnaE	dnaE DNA polymerase III subunit alpha	R.VSMPDFDVDFC*MEK.R	407			1.91		1.91
P25745	mnmA	mnmA tRNA-specific 2-thiouridylase MnmA	K.DSTGIC*FIGER.K	199	ACT_SITE--{'note': 'Cysteine persulfide intermediate'} || DISULFID--{'note': 'Alternate'} || MUTAGEN--{'note': 'C->A: Abolishes the incorporation of sulfur from the sulfur-relay system; loss of activity.', 'evidence': 'ECO:0000269|PubMed:16871210'} ||	2.35	1.77	1.62	1.91333	0.38553
P32143	yihV	yihV Sulfofructose kinase	R.AGIPDC*DQTR.S	287		1.72	2.24	1.94	1.96667	0.261024
P52127	yfjL	yfjL Uncharacterized protein YfjL	R.DQLYEDISDC*IDTAR.K	423		2.01			2.01
P21599	pykA	pykA Pyruvate kinase II	R.C*GEDLNYAR.R	200		4.27	1.1	1.32	2.23	1.77011
P07813	leuS	leuS Leucine--tRNA ligase	K.KTSAVNWCPNDQTVLANEQVIDGCC*WR.C	176		2.05	2.58	2.08	2.23667	0.297714
P77756	queC	queC 7-cyano-7-deazaguanine synthase	K.AEAVITGVC*ETDFSGYPDC*R.D	124|134		2.24			2.24
P52598	ygbI	ygbI Uncharacterized HTH-type transcriptional regulator	R.SC*VGEAAATMLR.S	152				2.27	2.27
P16431	hycE	hycE Formate hydrogenlyase subunit 5	R.GNTVSDAPLIIGSLDPC*YSCTDR.M	531		2.06	2.59	2.18	2.27667	0.277909
P0A6W9	gshA	gshA Glutamate--cysteine ligase	K.TEC*GMYYLPYATSLR.L	223		3.71	1.88	1.31	2.3	1.25391
P21499	rnr	rnr Ribonuclease R	R.DFDDAVYC*EK.K	285				2.32	2.32
P15877	gcd	gcd Quinoprotein glucose dehydrogenase	K.TNESFQHVTC*RGVSYHEAK.A	265				2.34	2.34
P0A6W9	gshA	gshA Glutamate--cysteine ligase	K.VC*DELVACFDNPDLTFSAR.I	433		2.36			2.36
Q47146	fadE	fadE Acyl-coenzyme A dehydrogenase	R.LTAEEQAFLDGPVEEAC*R.M	136		2.37			2.37
P77488	dxs	dxs 1-deoxy-D-xylulose-5-phosphate synthase	K.LC*DELR.R	32				2.43	2.43
P25665	metE	metE 5-methyltetrahydropteroyltriglutamate--homocystein	K.DDTQIHTHMC*YCEFNDIMDSIAALDADVITIETSR.S	643	METAL--{'note': 'Zinc'} || MUTAGEN--{'note': 'C->S: Impaired activity, lower affinity for zinc binding. Binds homocysteine 7x tighter than wild-type.', 'evidence': 'ECO:0000269|PubMed:10625458'} ||	4.36	2.41	0.54	2.43667	1.91014
P33644	yfiH	yfiH Laccase domain protein YfiH	R.ADASYSNTPGTVCAVMTADC*LPVLFCNR.A	107	METAL--{'note': 'Copper 1', 'evidence': 'ECO:0000250|UniProtKB:Q1EIR0'} ||		2.47		2.47
Q46855	yqhC	yqhC Uncharacterized HTH-type transcriptional regulator	R.YDANEYLLLTVPLPFEC*ETYATSEVPLAGLR.L	105		2.47			2.47
P0ADN0	viaA	viaA Protein ViaA	R.GGTDLASC*FR.A	398			2.48		2.48
P23331	tdk	tdk Thymidine kinase	R.YVSVC*R.K	182	METAL--{'note': 'Zinc', 'evidence': 'ECO:0000255|HAMAP-Rule:MF_00124'} ||		1.47	3.52	2.495	1.44957
P04951	kdsB	kdsB 3-deoxy-manno-octulosonate cytidylyltransferase	R.AVEAAGGEVC*MTR.A	66		2.59			2.59
P42624	yhaK	yhaK Pirin-like protein YhaK	K.AALTC*GDGAFIR.D	204			2.63		2.63
P15038	helD	helD Helicase IV	R.C*DLDTTYR.F	496		2.71			2.71
P76014	dhaL	dhaL PTS-dependent dihydroxyacetone kinase, ADP-binding	R.C*GDIFSTESEYLTGLDR.E	15		2.74			2.74
P09831	gltB	gltB Glutamate synthase [NADPH] large chain	R.EMNVFC*EAEGQAHR.L	541		2.64	3.28	2.51	2.81	0.412189
P0AES0	gss	gss Bifunctional glutathionylspermidine synthetase/ami	R.ELEMVVENGC*YTLK.D	173	MUTAGEN--{'note': 'C->A: No effect on amidase activity.', 'evidence': 'ECO:0000269|PubMed:9398217'} ||	2.87			2.87
P0A8A0	yebC	yebC Probable transcriptional regulatory protein YebC	R.GVGGDDDANMETIIYEGYGPGGTAIMIEC*LSDNR.N	101		2.88			2.88
P0A9Q7	adhE	adhE Aldehyde-alcohol dehydrogenase	K.TFDNGVIC*ASEQSVVVVDSVYDAVR.E	246	ACT_SITE--{'evidence': 'ECO:0000250'} ||	2.53	2.98	3.17	2.89333	0.328684
P0A6P5	der	der GTPase Der	R.EFIC*IDTGGIDGTEDGVETR.M	54		2.94			2.94
P00562	metL	metL Bifunctional aspartokinase/homoserine dehydrogenas	R.C*SYTPDQGSTR.I	287		4.21	2.83	1.86	2.96667	1.18095
P0A8K5	yaeP	yaeP UPF0253 protein YaeP	R.YAEIASGDLGYVPDALGC*VLK.V	29			3		3
P0ABS5	dnaG	dnaG DNA primase	R.ATNNVIC*CYDGDR.A	306			3.05		3.05
P30138	thiF	thiF Sulfur carrier protein ThiS adenylyltransferase	R.C*LWPDNQEPER.N	172	METAL--{'note': 'Zinc', 'evidence': 'ECO:0000269|PubMed:16388576'} ||	5.43	1.63	2.17	3.07667	2.05585
P24554	radA	radA DNA repair protein RadA	K.VLEHC*IDCSVLLDGDADSR.F	236		4.25	1.91		3.08	1.65463
P23883	puuC	puuC Aldehyde dehydrogenase PuuC	K.SANIVFADCPDLQQAASATAAGIFYNQGQVC*IAGTR.L	302	ACT_SITE--{'evidence': 'ECO:0000255|PROSITE-ProRule:PRU10008,ECO:0000305|PubMed:1840553'} ||		3.09		3.09
P0A8M0	asnS	asnS Asparagine--tRNA ligase	R.FIEADFAQVDYTDAVTILENC*GR.K	323			3.09		3.09
P00561	thrA	thrA Bifunctional aspartokinase/homoserine dehydrogenas	R.NGSDYSAAVLAAC*LR.A	217		2.77	3.47		3.12	0.494975
P09323	nagE	nagE PTS system N-acetylglucosamine-specific EIICBA com	K.AIDAC*ITR.L	412	ACT_SITE--{'note': 'Phosphocysteine intermediate; for EIIB activity', 'evidence': 'ECO:0000255|PROSITE-ProRule:PRU00421'} || MOD_RES--{'note': 'Phosphocysteine; by EIIA', 'evidence': 'ECO:0000250|UniProtKB:P69786, ECO:0000305'} ||	2.66	3.58	3.17	3.13667	0.460905
P19636	eutC	eutC Ethanolamine ammonia-lyase light chain	K.C*ATTNCAAPVTSESCALDLGSAEAK.A	29		4.57	3.39	1.45	3.13667	1.57535
P78061	puuA	puuA Gamma-glutamylputrescine synthetase PuuA	R.YPNTQYVDVLLTDLNGC*FR.G	50				3.14	3.14
P76145	tam	tam Trans-aconitate 2-methyltransferase	R.SALPDC*QFVEADIR.N	78		3.19	3.46	2.83	3.16	0.31607
P18473	trbC	trbC Periplasmic protein TrbC	K.VAATGDC*RQVAHDLLAGK.G	196			3.35		3.35
P62623	ispH	ispH 4-hydroxy-3-methylbut-2-enyl diphosphate reductase	R.DLTVFDATC*PLVTK.V	96	METAL--{'note': 'Iron-sulfur (4Fe-4S)', 'evidence': 'ECO:0000244|PDB:3KE8, ECO:0000244|PDB:3SZL,ECO:0000244|PDB:3URK, ECO:0000244|PDB:4EB3,ECO:0000244|PDB:4H4C, ECO:0000269|PubMed:20080550,ECO:0000269|PubMed:22137895, ECO:0000269|PubMed:22687151,ECO:0000269|PubMed:22948824, ECO:0000269|PubMed:23307751'} || MUTAGEN--{'note': 'C->S: Loss of catalytic activity.', 'evidence': 'ECO:0000269|PubMed:15469281,ECO:0000269|PubMed:20080550'} ||		3.85	2.86	3.355	0.700036
P0A7H6	recR	recR Recombination protein RecR	R.TFTEQEVCNIC*SNPR.R	72		3.02	3.29	3.78	3.36333	0.38527
P0AEN1	fre	fre NAD(P)H-flavin reductase	R.DLFC*SER.N	215				3.37	3.37
P31979	nuoF	nuoF NADH-quinone oxidoreductase subunit F	R.ESC*GWCTPCR.D	351	METAL--{'note': 'Iron-sulfur (4Fe-4S)', 'evidence': 'ECO:0000255'} ||	3.49			3.49
P0A8F4	udk	udk Uridine kinase	R.DELNFSIFVDTPLDIC*LMR.R	145			3.5		3.5
P08201	nirB	nirB Nitrite reductase (NADH) large subunit	K.LATQC*GLDVAPR.G	253			3.63		3.63
P77674	prr	prr Gamma-aminobutyraldehyde dehydrogenase	R.TFGYYNAGQDC*TAACR.I	280	ACT_SITE--{'note': 'Nucleophile', 'evidence': 'ECO:0000305'} || BINDING--{'note': 'NAD', 'evidence': 'ECO:0000244|PDB:1WNB,ECO:0000269|PubMed:15381418'} ||	3.49	3.59	3.82	3.63333	0.169214
P36979	rlmN	rlmN Dual-specificity RNA methyltransferase RlmN	R.VETVYIPEDDRATLC*VSSQVGCALECK.F	118	DISULFID--{'note': '(transient)', 'evidence': 'ECO:0000305'} || MUTAGEN--{'note': 'C->A: No change in iron-sulfur cluster content. No effect on methylation of Cys-355.', 'evidence': 'ECO:0000269|PubMed:21916495'} ||	3.76	3.55	3.62	3.64333	0.106927
P0A6B7	iscS	iscS Cysteine desulfurase IscS	K.DLAVSSGSAC*TSASLEPSYVLR.A	328	ACT_SITE--{'note': 'Cysteine persulfide intermediate', 'evidence': 'ECO:0000255|HAMAP-Rule:MF_00331,ECO:0000269|PubMed:12860127, ECO:0000269|PubMed:8663056'} || METAL--{'note': 'Iron-sulfur (2Fe-2S); via persulfide group; shared with IscU', 'evidence': 'ECO:0000255|HAMAP-Rule:MF_00331'} || MUTAGEN--{'note': 'C->A: Loss of cysteine desulfurization.', 'evidence': 'ECO:0000269|PubMed:10739946'} ||	4.07	3.39	3.48	3.64667	0.369369
P09831	gltB	gltB Glutamate synthase [NADPH] large chain	R.C*DANIIVETASAR.D	645		3.12	3.3	4.79	3.73667	0.916642
P06960	argF	argF Ornithine carbamoyltransferase chain F	R.C*SFEVAAFDQGAR.V	61		3.77			3.77
P12995	bioA	bioA Adenosylmethionine-8-amino-7-oxononanoate aminotra	R.AVQDETFFC*Q.-	428		10.93	0.19	0.28	3.8	6.17493
P12996	bioB	bioB Biotin synthase	K.TGACPEDC*K.Y	57	METAL--{'note': 'Iron-sulfur 1 (4Fe-4S-S-AdoMet)'} || MUTAGEN--{'note': 'C->A: Total loss of activity.', 'evidence': 'ECO:0000269|PubMed:11834738,ECO:0000269|PubMed:11862544'} ||		3.81	3.85	3.83	0.0282843
P46187	rseC	rseC Protein RseC	K.ASCSSC*ASR.A	29		3.73	3.94		3.835	0.148492
P33650	feoB	feoB Ferrous iron transport protein B	K.SVSSC*CAASTTGDCH.-	763		4.58	3.61	3.4	3.86333	0.629471
P15254	purL	purL Phosphoribosylformylglycinamidine synthase	R.EILSDEPGMSPLEIWC*NESQER.Y	544		3.85	4.57	3.18	3.86667	0.69515
P09030	xthA	xthA Exodeoxyribonuclease III	R.IDLLLASQPLAEC*CVETGIDYEIR.S	240		10.3	1	0.38	3.89333	5.55699
P0AEI1	miaB	miaB tRNA-2-methylthio-N(6)-dimethylallyladenosine synt	K.YC*TYCVVPYTR.G	161	METAL--{'note': 'Iron-sulfur (4Fe-4S-S-AdoMet)', 'evidence': 'ECO:0000305'} || MUTAGEN--{'note': 'C->A: Loss of activity.', 'evidence': 'ECO:0000269|PubMed:11882645'} ||			3.9	3.9
P09546	putA	putA Bifunctional protein PutA	R.GAMAEC*R.M	944			3.92		3.92
P0A725	lpxC	lpxC UDP-3-O-[3-hydroxymyristoyl] N-acetylglucosamine d	R.DTMLC*TCLVNEHDVR.I	63	MUTAGEN--{'note': 'C->A: Reduces level of inhibition by metal ions.', 'evidence': 'ECO:0000269|PubMed:20136146'} ||	4.37	4.35	3.42	4.04667	0.542801
P21170	speA	speA Biosynthetic arginine decarboxylase	K.LGVNIQC*FDVGGGLGVDYEGTR.S	306		4.11			4.11
P0AD33	yfcZ	yfcZ UPF0381 protein YfcZ	K.C*SADETPVCCCMDVGTIMDNSDCTASYSR.V	4		4.61	4.36	3.49	4.15333	0.587906
P26612	amyA	amyA Cytoplasmic alpha-amylase	R.TQIDEEIIEC*EGWTR.Y	135		4.19			4.19
P63201	gadW	gadW HTH-type transcriptional regulator GadW	K.NLADDFAFC*SPDTR.R	44		4.05	5.62	3.01	4.22667	1.31394
P32099	lplA	lplA Lipoate-protein ligase A	R.LLISDSYDPWFNLAVEEC*IFR.Q	23		5.9	2.4	4.4	4.23333	1.75594
P61887	rmlA2	rmlA2 Glucose-1-phosphate thymidylyltransferase 2	K.IAC*LEEIAWR.N	250		6.68		1.8	4.24	3.45068
P00959	metG	metG Methionine--tRNA ligase	K.SPDQYGDNC*EVCGATYSPTELIEPK.S	159	METAL--{'note': 'Zinc'} ||	4.77	4.86	3.35	4.32667	0.847014
P0A796	pfkA	pfkA ATP-dependent 6-phosphofructokinase isozyme 1	K.GDWLDC*AK.K	315			4.37		4.37
P0ACQ4	oxyR	oxyR Hydrogen peroxide-inducible genes activator	R.EC*VPMADLAGEK.L	180	DISULFID--{'evidence': 'ECO:0000269|PubMed:12015987'} ||	4.41			4.41
P06134	ada	ada Bifunctional transcriptional activator/DNA repair	R.AVASAC*AANK.L	310			4.43		4.43
P13024	fdhE	fdhE Protein FdhE	K.C*SNCEQSGK.L	229		4.51	4.36		4.435	0.106066
P69786	ptsG	ptsG PTS system glucose-specific EIICB component	K.ENITNLDAC*ITR.L	421	ACT_SITE--{'note': 'Phosphocysteine intermediate; for EIIB activity', 'evidence': 'ECO:0000255|PROSITE-ProRule:PRU00421,ECO:0000305|PubMed:12716891, ECO:0000305|PubMed:18319344,ECO:0000305|PubMed:3129430'} || MOD_RES--{'note': 'Phosphocysteine', 'evidence': 'ECO:0000269|PubMed:8505292'} || MUTAGEN--{'note': 'C->S: Unable to be phosphorylated and to catalyze the phosphoryl exchange between glucose and glucose 6-phosphate at equilibrium. Remains susceptible to CdiA toxin from E.coli strain 3006.', 'evidence': 'ECO:0000269|PubMed:26305955,ECO:0000269|PubMed:3129430'} ||	4.05	4.56	4.71	4.44	0.345977
P67430	nemR	nemR HTH-type transcriptional repressor NemR	K.LSAEVC*DLSEDMR.S	116	DISULFID--{'note': 'Interchain; in the presence of RES; transient', 'evidence': 'ECO:0000269|PubMed:23506073'} ||	5.02	4.95	3.44	4.47	0.892693
P0AGK8	iscR	iscR HTH-type transcriptional regulator IscR	K.DASSIAVGEVISAVDESVDATRC*QGK.G	92	METAL--{'note': 'Iron-sulfur (2Fe-2S)', 'evidence': 'ECO:0000255'} || MUTAGEN--{'note': 'C->A: No effect on activation of the suf operon, no effect on repression of rnlA.', 'evidence': 'ECO:0000269|PubMed:16824106,ECO:0000269|PubMed:20421606'} ||	4.54			4.54
P00562	metL	metL Bifunctional aspartokinase/homoserine dehydrogenas	R.YQC*DLISGLLPAEEADSLISAFVSDLER.L	83		4.62	4.51		4.565	0.0777817
P00895	trpE	trpE Anthranilate synthase component 1	R.C*ECNQSDEEFGGVVR.L	236		4.58			4.58
P0AC33	fumA	fumA Fumarate hydratase class I, aerobic	K.GNDFFQQIQLTQC*TR.C	543			4.6		4.6
P0AEE8	dam	dam DNA adenine methylase	R.YGYNGLC*R.Y	123		4.32	4.91		4.615	0.417193
P06710	dnaX	dnaX DNA polymerase III subunit tau	K.GLNC*ETGITATPCGVCDNCR.E	64		4.36	5.08		4.72	0.509117
P32132	typA	typA GTP-binding protein TypA/BipA	R.SNDLTVNC*LTGK.K	537		4.96	4.18	5.04	4.72667	0.475114
P77309	yneJ	yneJ Uncharacterized HTH-type transcriptional regulator	R.ANC*SYR.R	192		6.35	3.17		4.76	2.2486
P60560	guaC	guaC GMP reductase	K.VGIGPGSVC*TTR.V	186	ACT_SITE--{'note': 'Thioimidate intermediate', 'evidence': 'ECO:0000250'} ||			4.77	4.77
P75959	nagK	nagK N-acetyl-D-glucosamine kinase	R.DSYDAFLDAVC*ELVAEADQR.F	44			4.77		4.77
P30850	rnb	rnb Exoribonuclease 2	R.IVEEAMIAANIC*AAR.V	399	CONFLICT--{'note': 'C -> G (in Ref. 1; CAA48112)', 'evidence': 'ECO:0000305'} ||	0.12	9.5		4.81	6.63266
P39280	epmB	epmB L-lysine 2,3-aminomutase	K.GGCAVNC*R.Y	124	METAL--{'note': 'Iron-sulfur (4Fe-4S-S-AdoMet)', 'evidence': 'ECO:0000255'} ||		4.87		4.87
P0AC41	sdhA	sdhA Succinate dehydrogenase flavoprotein subunit	K.GSDYIGDQDAIEYMC*K.T	89		4.87			4.87
P80668	feaB	feaB Phenylacetaldehyde dehydrogenase	K.DADPQWVIEGLMTGSFLNQGQVC*AASSR.I	306	ACT_SITE--{'evidence': 'ECO:0000250'} ||		4.9		4.9
P0AFG3	sucA	sucA 2-oxoglutarate dehydrogenase E1 component	R.STPYC*TDIGK.M	408			5.26	4.54	4.9	0.509117
P11454	entF	entF Enterobactin synthase component F	K.QVFC*SGEALPADLCR.E	721		5.26		4.66	4.96	0.424264
P00888	aroF	aroF Phospho-2-dehydro-3-deoxyheptonate aldolase, Tyr-s	K.YGVSVTDAC*ISWEMTDALLR.E	330		4.34	5.62		4.98	0.905097
P08244	pyrF	pyrF Orotidine 5-phosphate decarboxylase	K.C*GLDGVVCSAQEAVR.F	161		6.94	4.84	3.21	4.99667	1.86993
P0A9Q5	accD	accD Acetyl-coenzyme A carboxylase carboxyl transferase	K.C*DSCGQVLYR.A	27	METAL--{'note': 'Zinc'} || MUTAGEN--{'note': 'C->A: Vmax decreases 9-fold.', 'evidence': 'ECO:0000269|PubMed:19965770'} ||	4.15		6.06	5.105	1.35057
P0AES2	gudD	gudD Glucarate dehydratase	K.ATPLPYQSQPDDSC*DWYR.L	172		7.08	3.29		5.185	2.67993
P0AEI1	miaB	miaB tRNA-2-methylthio-N(6)-dimethylallyladenosine synt	K.MADLLDATHGYQLTDVAEEADVLLLNTC*SIR.E	49	METAL--{'note': 'Iron-sulfur (4Fe-4S)', 'evidence': 'ECO:0000255|HAMAP-Rule:MF_01864'} ||	4.88	4.94	5.76	5.19333	0.491664
P07648	recC	recC RecBCD enzyme subunit RecC	R.AAGDLPYGAFGEIFWETQC*QEMQQLADR.V	921		3.53	6.87		5.2	2.36174
P0A9Q5	accD	accD Acetyl-coenzyme A carboxylase carboxyl transferase	R.AVEQALEDNC*PLICFSASGGAR.M	154		4.58	5.44	5.58	5.2	0.541479
P0AD21	yejG	yejG Uncharacterized protein YejG	K.LSQALSDIEVPC*SVLECEGEPCLFVNR.Q	72		8.3		2.17	5.235	4.33456
P0AEN1	fre	fre NAD(P)H-flavin reductase	R.EEQHLYDLC*ELEALSLK.H	150		8.1	3.57	4.09	5.25333	2.47896
P75691	yahK	yahK Aldehyde reductase YahK	K.YAPGDLVGVGCIVDSC*K.H	93	METAL--{'note': 'Zinc 2'} ||		5.26		5.26
P0A7I7	ribA	ribA GTP cyclohydrolase-2	R.C*DCGFQLEAALTQIAEEGR.G	65	METAL--{'note': 'Zinc; catalytic'} || MUTAGEN--{'note': 'C->S: Loss of zinc binding. Loss of ring-opening activity. Can still remove phosphate from GTP.', 'evidence': 'ECO:0000269|PubMed:12392559'} ||	4.85	4.74	6.2	5.26333	0.81304
P0AC38	aspA	aspA Aspartate ammonia-lyase	K.C*QSTNDAYPTGFR.I	141		5.27			5.27
P0A744	msrA	msrA Peptide methionine sulfoxide reductase MsrA	R.EVC*SGDTGHAEAVR.I	87	DISULFID--{'note': 'Redox-active; alternate', 'evidence': 'ECO:0000305'} || MUTAGEN--{'note': 'C->S: No effect.', 'evidence': 'ECO:0000269|PubMed:10964927'} ||		5.46	5.18	5.32	0.19799
P39173	yeaD	yeaD Putative glucose-6-phosphate 1-epimerase	R.VYLNPQDC*SVINDEALNR.I	217				5.32	5.32
P09832	gltD	gltD Glutamate synthase [NADPH] small chain	R.LC*EGSCTLNDEFGAVTIGNIER.Y	104		5.07	5.91	5.02	5.33333	0.500033
P0A7S3	rpsL	rpsL 30S ribosomal protein S12	R.GALDC*SGVK.D	104		4.29	6.38		5.335	1.47785
P0AEC3	arcB	arcB Aerobic respiration control sensor protein ArcB	R.NEDKEFSGC*NR.A	180		5.37			5.37
P0A746	msrB	msrB Peptide methionine sulfoxide reductase MsrB	K.YDSGC*GWPSFYEPVSEESIR.Y	64		5.53	4.5	6.1	5.37667	0.810946
P10902	nadB	nadB L-aspartate oxidase	R.MASNSLLEC*LVYGWSAAEDITR.R	395		3.51	7.57	5.23	5.43667	2.03787
P00561	thrA	thrA Bifunctional aspartokinase/homoserine dehydrogenas	R.ADC*CEIWTDVDGVYTCDPR.Q	222		6.06	6.42	3.84	5.44	1.39728
P76373	ugd	ugd UDP-glucose 6-dehydrogenase	R.QIIEGVC*LDPR.I	233		4.27	6.65		5.46	1.68291
P00582	polA	polA DNA polymerase I	K.TDVELELTC*EQLEVQQPAAEELLGLFK.K	262		6.68	5.96	3.79	5.47667	1.5044
P0A6V8	glk	glk Glucokinase	R.ALADSC*TDCR.R	227		6.01	5.25	5.18	5.48	0.460326
P39452	nrdE	nrdE Ribonucleoside-diphosphate reductase 2 subunit alp	R.QMALEGTEIEGC*VSCAL.-	709	SITE--{'note': 'Interacts with thioredoxin/glutaredoxin', 'evidence': 'ECO:0000250'} ||	5.07	5.89		5.48	0.579828
P23538	ppsA	ppsA Phosphoenolpyruvate synthase	R.ELGIPAVVGC*GDATER.M	437		4.3	6.66		5.48	1.66877
P0AFG3	sucA	sucA 2-oxoglutarate dehydrogenase E1 component	R.DVFIDLVC*YR.R	454	CONFLICT--{'note': 'C -> S (in Ref. 1; AAA23897/CAA25280)', 'evidence': 'ECO:0000305'} ||	4.89		6.12	5.505	0.869741
P25665	metE	metE 5-methyltetrahydropteroyltriglutamate--homocystein	R.LWVNPDC*GLK.T	726	METAL--{'note': 'Zinc'} || MUTAGEN--{'note': 'C->S: Impaired activity, lower affinity for zinc binding. Binds homocysteine 2-4x more weakly than wild-type.', 'evidence': 'ECO:0000269|PubMed:10625458,ECO:0000269|PubMed:8823155'} ||		5.51		5.51
P07118	valS	valS Valine--tRNA ligase	R.DIQDWC*ISR.Q	424		5.75	7.08	3.71	5.51333	1.69742
P08839	ptsI	ptsI Phosphoenolpyruvate-protein phosphotransferase	K.WTGMC*GELAGDER.A	502	ACT_SITE--{'note': 'Proton donor', 'evidence': 'ECO:0000269|PubMed:12705838,ECO:0000305|PubMed:17053069'} || MUTAGEN--{'note': 'C->A: Inactive; when associated with A-189.', 'evidence': 'ECO:0000269|PubMed:12705838'} ||	6.58	5.94	4.03	5.51667	1.32666
P21170	speA	speA Biosynthetic arginine decarboxylase	R.SQSDC*SVNYGLNEYANNIIWAIGDACEENGLPHPTVITESGR.A	326		3.13	7.92		5.525	3.38704
P0A825	glyA	glyA Serine hydroxymethyltransferase	R.YYGGC*EYVDIVEQLAIDR.A	68		2.77	8.29		5.53	3.90323
P25526	gabD	gabD Succinate-semialdehyde dehydrogenase [NADP(+)] Gab	R.NAGQTC*VCANR.L	289	ACT_SITE--{'note': 'Nucleophile', 'evidence': 'ECO:0000305|PubMed:20174634'} ||	5.16	4.85	6.67	5.56	0.973704
P00968	carB	carB Carbamoyl-phosphate synthase large chain	R.EEFEEIC*AR.G	192		5.58			5.58
P0ACI0	rob	rob Right origin-binding protein	K.FVTLEDTPLIGVTQSYSC*SLEQISDFR.H	147		7	4.66	5.11	5.59	1.24165
P76550	yffS	yffS Uncharacterized protein YffS	K.C*EEIANELTR.R	29		8.05	3.13		5.59	3.47897
P77806	ybdL	ybdL Methionine aminotransferase	R.NGDEVIC*FDPSYDSYAPAIALSGGIVK.R	120		5.62			5.62
P0A7G6	recA	recA Protein RecA	K.LGVDIDNLLC*SQPDTGEQALEICDALAR.S	117		5.92	5.65	5.31	5.62667	0.305669
P0A9P9	idnO	idnO Gluconate 5-dehydrogenase	R.GMC*VELAR.H	173		5.25	6.01		5.63	0.537401
P00892	ilvG	ilvG Acetolactate synthase isozyme 2 large subunit	R.IMAEAFDVAC*SGR.P	BAD_ID		5.43	5.99		5.71	0.39598
P17169	glmS	glmS Glutamine--fructose-6-phosphate aminotransferase [	R.YWFESLAGIPC*DVEIASEFR.Y	323			5.71		5.71
P30871	ygiF	ygiF Inorganic triphosphatase	K.AGEFAEPIC*ELELELLSGDTR.A	157			5.75		5.75
P75821	ybjS	ybjS Uncharacterized protein YbjS	K.LIDELNIDC*R.I	257			5.75		5.75
P0AEI1	miaB	miaB tRNA-2-methylthio-N(6)-dimethylallyladenosine synt	K.TWGC*QMNEYDSSK.M	12	METAL--{'note': 'Iron-sulfur (4Fe-4S)', 'evidence': 'ECO:0000255|HAMAP-Rule:MF_01864'} ||	5.08	5.96	6.33	5.79	0.642106
P09424	mtlD	mtlD Mannitol-1-phosphate 5-dehydrogenase	K.EQGNESPLNIIAC*ENMVR.G	120		5.81			5.81
P08200	icd	icd Isocitrate dehydrogenase [NADP]	K.C*SEFGDAIIENM.-	405		8.25	6.1	3.17	5.84	2.54996
P32162	yiiS	yiiS UPF0381 protein YiiS	K.GC*AIDIGTVIDNDNCTSK.F	13		6.42	4.68	6.5	5.86667	1.02846
P39451	adhP	adhP Alcohol dehydrogenase, propanol-preferring	K.VPDGLDSAAASSITC*AGVTTYK.A	145	METAL--{'note': 'Zinc 1; catalytic', 'evidence': 'ECO:0000250'} ||		5.89		5.89
P63228	gmhB	gmhB D-glycero-beta-D-manno-heptose-1,7-bisphosphate 7-	R.QVC*DCR.K	107	METAL--{'note': 'Zinc', 'evidence': 'ECO:0000269|PubMed:20050614'} || MUTAGEN--{'note': 'C->A: More than 3-fold reduction in the affinity binding of HBP. Reduces the catalytic efficiencies towards the alpha and beta-anomers of HBP.', 'evidence': 'ECO:0000269|PubMed:20050614,ECO:0000269|PubMed:20050699'} ||	6.55	5.2	6.06	5.93667	0.683398
P07813	leuS	leuS Leucine--tRNA ligase	K.AAENNPELAAFIDEC*R.N	285		7.5	5.82	4.52	5.94667	1.49403
P04968	ilvA	ilvA L-threonine dehydratase biosynthetic IlvA	R.LC*QEYLDDIITVDSDAICAAMK.D	255		6.13	6.29	5.44	5.95333	0.4517
P23830	pssA	pssA CDP-diacylglycerol--serine O-phosphatidyltransfera	R.IGAAASNTNADWYC*R.M	110		5.97			5.97
P76403	yegQ	yegQ Uncharacterized protease YegQ	R.DPNQGTC*TNACR.W	193		5.89	6.29	5.76	5.98	0.276225
P62623	ispH	ispH 4-hydroxy-3-methylbut-2-enyl diphosphate reductase	R.GFC*AGVDR.A	12	METAL--{'note': 'Iron-sulfur (4Fe-4S)', 'evidence': 'ECO:0000244|PDB:3KE8, ECO:0000244|PDB:3SZL,ECO:0000244|PDB:3URK, ECO:0000244|PDB:4EB3,ECO:0000244|PDB:4H4C, ECO:0000269|PubMed:20080550,ECO:0000269|PubMed:22137895, ECO:0000269|PubMed:22687151,ECO:0000269|PubMed:22948824, ECO:0000269|PubMed:23307751'} || MUTAGEN--{'note': 'C->S: Loss of catalytic activity.', 'evidence': 'ECO:0000269|PubMed:15469281,ECO:0000269|PubMed:20080550'} ||		6		6
P24182	accC	accC Biotin carboxylase	K.AC*VDIGYR.G	264		6			6
P0AD05	yecA	yecA Uncharacterized protein YecA	R.NDPCPC*GSGK.K	209		5.89	6.17		6.03	0.19799
P0AEW9	fruK	fruK 1-phosphofructokinase	R.SQC*PCIIFDSSR.E	161			6.04		6.04
P0A6D3	aroA	aroA 3-phosphoshikimate 1-carboxyvinyltransferase	K.MGATIC*WGDDYISCTR.G	288		7.61	5.38	5.19	6.06	1.3457
P61949	fldA	fldA Flavodoxin-1	K.LVALFGC*GDQEDYAEYFCDALGTIR.D	88			6.06		6.06
P06612	topA	topA DNA topoisomerase 1	K.GYDGPIVEC*EK.C	711		6.08			6.08
P0A6Q6	fabZ	fabZ 3-hydroxyacyl-[acyl-carrier-protein] dehydratase F	K.VVCEATMMC*AR.S	145		6.91	4.53	6.83	6.09	1.35159
P0AGK1	ubiA	ubiA 4-hydroxybenzoate octaprenyltransferase	R.AAGC*VVNDYADR.K	64		5.86	6.74	5.71	6.10333	0.556447
P0AAC8	iscA	iscA Iron-binding protein IscA	K.DEC*GCGESFHV.-	99	METAL--{'note': 'Iron', 'evidence': 'ECO:0000305'} || MUTAGEN--{'note': 'C->S: Loss of iron binding activity.', 'evidence': 'ECO:0000269|PubMed:15247288'} ||		6.63	5.71	6.17	0.650538
P29012	dadX	dadX Alanine racemase, catabolic	R.IEQAAEGLEC*R.R	185		10.68	1.74		6.21	6.32153
P0A8V2	rpoB	rpoB DNA-directed RNA polymerase subunit beta	R.SNQNTC*INQMPCVSLGEPVER.G	764			6.24		6.24
P04993	recD	recD RecBCD enzyme subunit RecD	R.GDEPTPMILC*GDR.L	103		5.84	6.64	6.29	6.25667	0.40104
P77522	sufB	sufB FeS cluster assembly protein SufB	R.TILVADEDSYVSYIEGC*SAPVR.D	254				6.27	6.27
P0C093	slmA	slmA Nucleoid occlusion factor SlmA	R.EGEGYTTDETLLASQILAFC*EGMLSR.F	166			6.32		6.32
P14294	topB	topB DNA topoisomerase 3	R.FTAIWQPSEAC*EPYQDEEGR.L	246		5.16		7.52	6.34	1.66877
P64483	yeaK	yeaK Uncharacterized protein YeaK	K.C*EAVSEIR.G	36		6.37			6.37
P0A887	ubiE	ubiE Ubiquinone/menaquinone biosynthesis C-methyltransf	R.FTIDC*SGVR.R	58		8.43	4.74	5.98	6.38333	1.87777
P0A9S3	gatD	gatD Galactitol-1-phosphate 5-dehydrogenase	K.IASSGLC*GSDLPR.I	38	METAL--{'note': 'Zinc 1; catalytic', 'evidence': 'ECO:0000250'} ||	10.7	2.15		6.425	6.04576
P0ABP8	deoD	deoD Purine nucleoside phosphorylase DeoD-type	R.DVVIGMGAC*TDSK.V	111			9.14	3.74	6.44	3.81838
P27306	sthA	sthA Soluble pyridine nucleotide transhydrogenase	K.ADC*LLYANGR.T	264				6.45	6.45
P00963	asnA	asnA Aspartate--ammonia ligase	R.VGDGTQDNLSGC*EK.A	51		8.05	5.53	5.78	6.45333	1.38839
P0A7D7	purC	purC Phosphoribosylaminoimidazole-succinocarboxamide sy	R.LLSDTEC*LVK.K	79		6.24	6.68		6.46	0.311127
P0A6H1	clpX	clpX ATP-dependent Clp protease ATP-binding subunit Clp	K.C*DYDVQK.A	169			6.47		6.47
P65556	yfcD	yfcD Uncharacterized Nudix hydrolase YfcD	R.C*DEFTPDSLK.A	150		6.37	5.8	7.35	6.50667	0.783986
P00936	cyaA	cyaA Adenylate cyclase	K.ALYSPC*EIR.H	547		7.65	6.37	5.62	6.54667	1.02647
P10378	entE	entE Enterobactin synthase component E	R.SVEIC*QFTQQTR.Y	218			9.55	3.55	6.55	4.24264
P24203	yjiA	yjiA Uncharacterized GTP-binding protein YjiA	K.TLTNGCICC*SR.S	67		6.57			6.57
P09323	nagE	nagE PTS system N-acetylglucosamine-specific EIICBA com	R.VNDTMC*K.R	431			6.6		6.6
P33195	gcvP	gcvP Glycine dehydrogenase (decarboxylating)	R.LDDVYGDRNLFC*SCVPISEYQ.-	948		7.91	6.3	5.62	6.61	1.17605
P77398	arnA	arnA Bifunctional polymyxin resistance protein ArnA	R.LNSQPAC*TAR.R	310			7.03	6.2	6.615	0.586899
P77522	sufB	sufB FeS cluster assembly protein SufB	K.LNYQDYSYYSAPSC*GNCDDTCASEPGAVQQTGANAFLSK.E	96		6.04	7.4	6.46	6.63333	0.696372
P45578	luxS	luxS S-ribosylhomocysteine lyase	R.NHLNGNGVEIIDISPMGC*R.T	83			12.39	0.88	6.635	8.1388
P0AEH3	elaA	elaA Protein ElaA	R.C*AVFVVEQNCPYQDIDGDDLTGDNR.H	25		6.64			6.64
P0A9K1	phoH	phoH Protein PhoH	R.GVC*SGLSDALER.F	314		6.4		6.88	6.64	0.339411
P63201	gadW	gadW HTH-type transcriptional regulator GadW	K.LQDENTC*FSK.I	179		6.72	5.81	7.44	6.65667	0.816844
P0A847	tgt	tgt Queuine tRNA-ribosyltransferase	K.SDTGPLDPEC*DCYTCR.N	302	METAL--{'note': 'Zinc', 'evidence': 'ECO:0000255|HAMAP-Rule:MF_00168,ECO:0000305|PubMed:7893665'} || MUTAGEN--{'note': 'C->A: Loss of activity.', 'evidence': 'ECO:0000269|PubMed:7893665'} ||	6.68			6.68
P76658	hldE	hldE Bifunctional protein HldE	K.EVWANGGEVLVLNFEDGC*STTNIIK.K	462		4.39	7.62	8.04	6.68333	1.99716
P0DM85	crfC	crfC Clamp-binding protein CrfC	R.FAELESTLC*R.V	547		11.34		2.03	6.685	6.58316
P62620	ispG	ispG 4-hydroxy-3-methylbut-2-en-1-yl diphosphate syntha	R.MVVDC*AR.D	124		9.26	6.38	4.57	6.73667	2.36526
P0A8M3	thrS	thrS Threonine--tRNA ligase	R.GFTQDDAHIFCTEEQIRDEVNGC*IR.L	400		6.78			6.78
P30138	thiF	thiF Sulfur carrier protein ThiS adenylyltransferase	R.ASGCPVC*GGSNADPV.-	243	METAL--{'note': 'Zinc', 'evidence': 'ECO:0000269|PubMed:16388576'} ||	5.14	8.22	6.99	6.78333	1.55037
P07395	pheT	pheT Phenylalanine--tRNA ligase beta subunit	R.ADC*LGIIGVAR.D	169		2.69	10.97		6.83	5.85484
P0A9M8	pta	pta Phosphate acetyltransferase	K.AAAIC*AER.G	424		8.04		5.65	6.845	1.68999
P76015	dhaK	dhaK PTS-dependent dihydroxyacetone kinase, dihydroxyac	R.GDSLDAC*AELGR.K	173		8.35	5.39		6.87	2.09304
P0A8L5	ycgN	ycgN UPF0260 protein YcgN	K.LMDEDTDEIYFTNVAC*R.Q	55		10.52		3.3	6.91	5.10531
P0ACJ8	crp	crp cAMP-activated global transcriptional regulator CR	K.TAC*EVAEISYK.K	93		8.15	6.74	5.9	6.93	1.13697
P0AFK0	pmbA	pmbA Metalloprotease PmbA	R.AMSDLQTPEWVGADC*AR.R	226		7.51	7.62	5.81	6.98	1.01474
P00936	cyaA	cyaA Adenylate cyclase	K.GIC*LYTPDETQR.H	62			6.98		6.98
P75782	rlmF	rlmF Ribosomal RNA large subunit methyltransferase F	R.YDLATLC*QVNPELR.Q	24		6.98			6.98
P0A9P4	trxB	trxB Thioredoxin reductase	R.GVSAC*ATCDGFFYR.N	136	DISULFID--{'note': 'Redox-active', 'evidence': 'ECO:0000269|PubMed:8114095'} ||	7.44	7.41	6.26	7.03667	0.67278
P0CG19	rph	rph Inactive ribonuclease PH	K.ALGEFTITLDC*DVLQADGGTR.T	116			4.82	9.26	7.04	3.13955
P00936	cyaA	cyaA Adenylate cyclase	R.VQQLVSEC*IELR.L	661		1.38	12.71		7.045	8.01152
P0A7G6	recA	recA Protein RecA	K.TC*AFIDAEHALDPIYAR.K	91			7.05		7.05
P32152	frvR	frvR Putative frv operon regulatory protein	R.TCC*LASR.P	124		8.25		5.85	7.05	1.69706
P0ACN2	ytfH	ytfH Uncharacterized HTH-type transcriptional regulator	K.EGNLFAEQC*PSR.E	20		7.2	7	6.96	7.05333	0.128582
P36928	yegD	yegD Uncharacterized chaperone protein YegD	K.MENDSTLLPSMLC*APTR.E	39			7.07		7.07
P0C0U4	rimK	rimK Ribosomal protein S6--L-glutamate ligase	K.EAQGC*DIR.C	186			6.31	7.85	7.08	1.08894
P76540	eutK	eutK Ethanolamine utilization protein EutK	R.AALDAGC*AAAMR.T	61		8.75		5.41	7.08	2.36174
P0AFG8	aceE	aceE Pyruvate dehydrogenase E1 component	R.IGDLC*WAAGDQQAR.G	612		7.13	8.62	5.64	7.13	1.49
P22523	mukB	mukB Chromosome partition protein MukB	K.ALTFC*EAEMDNLTR.K	1085		7.15			7.15
P0CE47	tufA	tufA Elongation factor Tu 1	K.C*DMVDDEELLELVEMEVR.E	138	NP_BIND--{'note': 'GTP'} || REGION--{'note': 'G4', 'evidence': 'ECO:0000250'} ||	10.47	5	6.02	7.16333	2.90872
P0ACC7	glmU	glmU Bifunctional protein GlmU	K.NSVIGDDCEISPYTVVEDANLAAAC*TIGPFAR.L	324	MUTAGEN--{'note': 'C->A: 8-fold decrease in acetyltransferase activity.', 'evidence': 'ECO:0000269|PubMed:9733680'} ||		7.18		7.18
P36938	pgm	pgm Phosphoglucomutase	R.MDCSSEC*AMAGLLALR.D	285		6.33	8.03		7.18	1.20208
P76055	ttcA	ttcA tRNA 2-thiocytidine biosynthesis protein TtcA	K.GITHGSEVVNGGDLAFDREEIPLQPAC*WQPEEDENQLDELR.L	290		7.21			7.21
P64638	feoC	feoC Ferrous iron transport protein C	R.IQEEPDGCLSGSC*K.S	61	METAL--{'note': 'Iron-sulfur', 'evidence': 'ECO:0000255|HAMAP-Rule:MF_01586,ECO:0000305|PubMed:16718600'} ||	7.29	7.25		7.27	0.0282843
P00561	thrA	thrA Bifunctional aspartokinase/homoserine dehydrogenas	K.ARDEGKVLRYVGNIDEDGVC*RVK.I	755		8.79	7.56	5.6	7.31667	1.60886
P0A8F4	udk	udk Uridine kinase	R.EQVGDEHIGVIPEDC*YYK.D	48		6.93	4.96	10.06	7.31667	2.57189
P06993	malT	malT HTH-type transcriptional regulator MalT	K.QFFDC*R.L	197		7.34			7.34
P65870	queD	queD 6-carboxy-5,6,7,8-tetrahydropterin synthase	K.ETC*TAGCIYR.G	112		7.01	10.21	4.86	7.36	2.69212
P27298	prlC	prlC Oligopeptidase A	K.ALNDC*R.E	33		10.06		4.7	7.38	3.79009
P09831	gltB	gltB Glutamate synthase [NADPH] large chain	K.LITC*ASEVGIWDYQPDEVVEK.G	371		7.4			7.4
P76558	maeB	maeB NADP-dependent malic enzyme	R.TLDDVIEGADIFLGC*SGPK.V	263		6.31	8.91	7.06	7.42667	1.33822
P00452	nrdA	nrdA Ribonucleoside-diphosphate reductase 1 subunit alp	K.SC*SQGGVR.G	292	DISULFID--{'note': 'Redox-active', 'evidence': 'ECO:0000269|PubMed:9309223,ECO:0000269|PubMed:9395490'} ||	4.54	13.19	4.57	7.43333	4.98544
P77360	yphC	yphC Uncharacterized zinc-type alcohol dehydrogenase-li	K.DLILLPDALSYEDGAFISC*GVGTAYEGILR.G	158	METAL--{'note': 'Zinc 1; catalytic', 'evidence': 'ECO:0000250'} ||			7.45	7.45
P77398	arnA	arnA Bifunctional polymyxin resistance protein ArnA	R.ENEATC*FGR.R	197				7.46	7.46
P0ACZ4	evgA	evgA Positive transcription regulator EvgA	K.NGYC*YFPFSLNR.F	121		7.47			7.47
P00452	nrdA	nrdA Ribonucleoside-diphosphate reductase 1 subunit alp	K.EQGAC*PWFNETTYAK.G	565		7.07	7.89		7.48	0.579828
P04825	pepN	pepN Aminopeptidase N	K.IINEISPAANTALEGLYQSGDALC*TQCEAEGFR.H	117		13.03	5.12	4.36	7.50333	4.80129
P30125	leuB	leuB 3-isopropylmalate dehydrogenase	R.YSLDADDAAC*AIER.A	320		9.66		5.36	7.51	3.04056
P33219	yebF	yebF Protein YebF	K.C*EDLDAAGIAASVK.R	35		7.51			7.51
P0A7D7	purC	purC Phosphoribosylaminoimidazole-succinocarboxamide sy	K.NDAMHDPMVNESYC*ETFGWVSK.E	137		10.56	4.47		7.515	4.30628
P60757	hisG	hisG ATP phosphoribosyltransferase	K.SC*LLNGSVEVAPR.A	149			7.52		7.52
P17952	murC	murC UDP-N-acetylmuramate--L-alanine ligase	R.AVMC*VDDPVIR.E	230		10.3		4.75	7.525	3.92444
P62620	ispG	ispG 4-hydroxy-3-methylbut-2-en-1-yl diphosphate syntha	K.VAEYGVDC*LR.I	104		8.91	7.21	6.48	7.53333	1.24685
P0A8T7	rpoC	rpoC DNA-directed RNA polymerase subunit beta	K.C*GVEVTQTK.V	88	METAL--{'note': 'Zinc 1', 'evidence': 'ECO:0000244|PDB:4MEX, ECO:0000244|PDB:4MEY'} ||			7.55	7.55
P19317	narW	narW Probable nitrate reductase molybdenum cofactor ass	K.FIEDNATAC*DSSPLNQYQR.R	202		7.55			7.55
P32695	dusA	dusA tRNA-dihydrouridine synthase A	R.GYDEINLNVGC*PSDR.V	114	ACT_SITE--{'note': 'Proton donor', 'evidence': 'ECO:0000255|HAMAP-Rule:MF_02041'} || MUTAGEN--{'note': 'C->A: Loss of enzymatic activity; when associated with Ala-153.', 'evidence': 'ECO:0000269|PubMed:22123979'} ||	7.48	7.44	7.75	7.55667	0.168622
P04391	argI	argI Ornithine carbamoyltransferase chain I	R.C*SFEVAAYDQGAR.V	61		7.59			7.59
P0A6H1	clpX	clpX ATP-dependent Clp protease ATP-binding subunit Clp	K.LIAGPSVYIC*DECVDLCNDIIR.E	37	METAL--{'note': 'Zinc', 'evidence': 'ECO:0000255|PROSITE-ProRule:PRU01250,ECO:0000269|PubMed:14525985'} ||	8.13	7.07		7.6	0.749533
P30750	metN	metN Methionine import ATP-binding protein MetN	K.VLLC*DEATSALDPATTR.S	164		8.24	7.61	6.95	7.6	0.645058
P0A6C5	argA	argA Amino-acid acetyltransferase	K.MIGFC*SSQGVTNDDGDIVSELFPNEAQAR.V	209			7.63		7.63
P0AG20	relA	relA GTP pyrophosphokinase	R.ADC*EQLAELR.S	638		8.44	7.58	6.89	7.63667	0.776552
P77667	sufA	sufA Protein SufA	K.AQNEC*GCGESFGV.-	114		9.91	6.83	6.19	7.64333	1.9889
P32664	nudC	nudC NADH pyrophosphatase	R.LIEDTVAMC*R.A	252			7.95	7.41	7.68	0.381838
P09151	leuA	leuA 2-isopropylmalate synthase	R.NYTDDVEFSC*EDAGR.T	140		10.98	7.01	5.07	7.68667	3.01255
P0AGD7	ffh	ffh Signal recognition particle protein	R.IAAGC*GMQVQDVNR.L	406			8.04	7.34	7.69	0.494975
P0AED5	uvrY	uvrY Response regulator UvrY	K.VVGEASC*GEDAVK.W	35		8.98	7.77	6.36	7.70333	1.31127
P0A959	alaA	alaA Glutamate-pyruvate aminotransferase AlaA	K.LENVC*YDIR.G	14		9.08	7.02	7.07	7.72333	1.17517
P05050	alkB	alkB Alpha-ketoglutarate-dependent dioxygenase AlkB	R.AATAAGYPDFQPDAC*LINR.Y	117		15.11		0.36	7.735	10.4298
P0A7S9	rpsM	rpsM 30S ribosomal protein S13	R.LMDLGC*YR.G	85		10.32	5.08	7.84	7.74667	2.62125
P04968	ilvA	ilvA L-threonine dehydratase biosynthetic IlvA	K.VIAVEAEDSAC*LK.A	219		7.89	8.15	7.3	7.78	0.435546
P0A8V2	rpoB	rpoB DNA-directed RNA polymerase subunit beta	K.DYIDESTGELIC*AANMELSLDLLAK.L	311		5.43	5.82	12.09	7.78	3.73766
P0AA31	yedF	yedF UPF0033 protein YedF	K.GEILEVVSDC*PQSINNIPLDAR.N	43		9.34	7.07	6.94	7.78333	1.34968
P20083	parE	parE DNA topoisomerase 4 subunit B	K.LADC*TAQDLNR.T	404			7.06	8.55	7.805	1.05359
P26602	ubiC	ubiC Chorismate pyruvate-lyase	R.EILLC*ADGEPWLAGR.T	82		9.83		5.79	7.81	2.85671
P09832	gltD	gltD Glutamate synthase [NADPH] small chain	R.VVVLGGGDTAMDC*VR.T	302		5.09	13.69	4.67	7.81667	5.09079
P07023	tyrA	tyrA T-protein	K.QVVVWC*DGR.K	215		9.33	7.23	6.91	7.82333	1.31458
P00579	rpoD	rpoD RNA polymerase sigma factor RpoD	K.RIEDGINQVQC*SVAEYPEAITYLLEQYDRVEAEEAR.L	132		8.6	8.17	6.77	7.84667	0.956887
P0AAA1	yagU	yagU Inner membrane protein YagU	R.AAGQIDC*SR.N	66		7.97	8.62	6.95	7.84667	0.841804
P0A6K1	dapF	dapF Diaminopimelate epimerase	R.IFNADGSEVAQC*GNGAR.C	73	ACT_SITE--{'note': 'Proton donor', 'evidence': 'ECO:0000255|HAMAP-Rule:MF_00197'} ||	8.98	8.05	6.54	7.85667	1.23144
P0ABH7	gltA	gltA Citrate synthase	R.NDLSYAGNFLNMMFSTPC*EPYEVNPILER.A	207	MUTAGEN--{'note': 'C->S: Weakened NADH binding and inhibition.', 'evidence': 'ECO:0000269|PubMed:1939121'} ||	8.98	8.03	6.57	7.86	1.21396
P0ADY3	rplN	rplN 50S ribosomal protein L14	K.GVRRPDGSVIRFDGNAC*VLLNNNSEQPIGTR.I	84	CONFLICT--{'note': 'C -> S (in Ref. 1; AA sequence)', 'evidence': 'ECO:0000305'} ||	6.86	8.66	8.09	7.87	0.919946
P0C8J6	gatY	gatY D-tagatose-1,6-bisphosphate aldolase subunit GatY	K.VIADC*GCEGR.A	278		7.16	8.39	8.09	7.88	0.641327
P0ACU7	yjdC	yjdC HTH-type transcriptional regulator YjdC	R.YQALSEC*VK.N	89			7.9		7.9
P32695	dusA	dusA tRNA-dihydrouridine synthase A	R.IGIDDQDSYEFLC*DFINTVSGK.G	168				7.92	7.92
P0AES6	gyrB	gyrB DNA gyrase subunit B	K.LADC*QER.D	410		9.57	8.99	5.2	7.92	2.37337
P69488	cutA	cutA Divalent-cation tolerance protein CutA	K.SSNTASVVVLC*TAPDEATAQDLAAK.V	16	METAL--{'note': 'Copper', 'evidence': 'ECO:0000305'} ||			7.94	7.94
P0ACF8	hns	hns DNA-binding protein H-NS	R.EC*TLETLEEMLEK.L	21		9.01	8.25	6.58	7.94667	1.24307
P0AEZ1	metF	metF 5,10-methylenetetrahydrofolate reductase	R.TGLEAAPHLTC*IDATPDELR.T	91			7.98		7.98
P68567	rsmJ	rsmJ Ribosomal RNA small subunit methyltransferase J	R.DAFVLASVGC*R.V	111				7.98	7.98
P00968	carB	carB Carbamoyl-phosphate synthase large chain	K.RVDTCAAEFATDTAYMYSTYEEEC*EANPSTDR.E	551		6.42	8.88	8.65	7.98333	1.35876
P0ACJ8	crp	crp cAMP-activated global transcriptional regulator CR	R.QEIGQIVGC*SR.E	179		9.75	7.71	6.54	8	1.62453
P0A6M8	fusA	fusA Elongation factor G	R.VLDGAVMVYC*AVGGVQPQSETVWR.Q	114			8.03		8.03
P37744	rmlA1	rmlA1 Glucose-1-phosphate thymidylyltransferase 1	K.VSC*PEEIAFR.K	253		8.52	8.12	7.45	8.03	0.540648
P00864	ppc	ppc Phosphoenolpyruvate carboxylase	R.IMDELSVISC*DVYR.G	665		7.99	10.61	5.5	8.03333	2.55528
P0CE47	tufA	tufA Elongation factor Tu 1	K.STC*TGVEMFR.K	256		10.05	7.94	6.11	8.03333	1.97166
P0A8V2	rpoB	rpoB DNA-directed RNA polymerase subunit beta	R.LGEPVFDVQEC*QIR.G	85		8.61	9.23	6.33	8.05667	1.52713
P08142	ilvB	ilvB Acetolactate synthase isozyme 1 large subunit	K.TEQFC*PNAK.I	298		8.04	8.08		8.06	0.0282843
P00887	aroH	aroH Phospho-2-dehydro-3-deoxyheptonate aldolase, Trp-s	K.IVGSQPLTYGQSITDPC*LGWEDTER.L	327		8.75	8.57	6.94	8.08667	0.997112
P22188	murE	murE UDP-N-acetylmuramoyl-L-alanyl-D-glutamate--2,6-dia	R.AEAVTC*AVMQAK.E	450			8.17		8.17
P0AFF6	nusA	nusA Transcription termination/antitermination protein	R.NIC*WFGDEA.-	489		10.34		6.01	8.175	3.06177
P0A763	ndk	ndk Nucleoside diphosphate kinase	R.EIAYFFGEGEVC*PR.T	139		9.72	11.35	3.48	8.18333	4.15394
P76938	epmC	epmC Elongation factor P hydroxylase	R.ELVDFGYWYC*PDGR.D	82		9.36	7.01		8.185	1.6617
P42616	yqjC	yqjC Protein YqjC	R.ANC*SDSQLR.A	61		7.81	7.18	9.66	8.21667	1.28904
P09151	leuA	leuA 2-isopropylmalate synthase	K.LAC*GEEVK.A	414		9.21	9.33	6.14	8.22667	1.8081
P25745	mnmA	mnmA tRNA-specific 2-thiouridylase MnmA	K.NWEEDDGEEYC*TAAADLADAQAVCDK.L	49		8.41	8.95	7.33	8.23	0.824864
P0AG16	purF	purF Amidophosphoribosyltransferase	R.AENPDIQQFEC*SVFNGVYVTK.D	459		8.82	9.4	6.51	8.24333	1.52887
P0AG20	relA	relA GTP pyrophosphokinase	K.EC*TNIYAPLANR.L	178		8.26			8.26
P0A9G6	aceA	aceA Isocitrate lyase	R.GLAYAPYADLVWC*ETSTPDLELAR.R	288		9.21	11.18	4.41	8.26667	3.48219
P60651	speB	speB Agmatinase	R.TEFDKDNGFTVLDAC*QVNDR.S	202		8.3			8.3
P0ACM2	ydfH	ydfH Uncharacterized HTH-type transcriptional regulator	R.QAIEC*AVAR.R	95		9.9	8.77	6.26	8.31	1.86309
P27298	prlC	prlC Oligopeptidase A	R.GGAWMDDC*VGQMR.K	426		8.31			8.31
P77737	oppF	oppF Oligopeptide transport ATP-binding protein OppF	R.LYEGETLGVVGESGC*GK.S	61	NP_BIND--{'note': 'ATP', 'evidence': 'ECO:0000255|PROSITE-ProRule:PRU00434'} ||	8.77	8.82	7.52	8.37	0.736546
P0A870	talB	talB Transaldolase B	R.NIGEILELAGC*DR.L	239			8.37		8.37
P0AB28	yceD	yceD Uncharacterized protein YceD	K.VTVTLEC*QR.C	73		8.74	9.26	7.26	8.42	1.03769
P21179	katE	katE Catalase HPII	R.MGEVTADDGTVLPIAATFAGAPSLTVDAVIVPC*GNIADIADNGDANYYLMEAYK.H	669		8.68	6.96	9.68	8.44	1.37579
P0ABH9	clpA	clpA ATP-dependent Clp protease ATP-binding subunit Clp	R.EALEAC*SVDLVALR.Q	47		8.85	10.07	6.42	8.44667	1.85813
P0A717	prs	prs Ribose-phosphate pyrophosphokinase	R.DC*VLVDDMIDTGGTLCK.A	216		10.46	8.41	6.69	8.52	1.88741
P0A6A6	leuC	leuC 3-isopropylmalate dehydratase large subunit	K.DINAC*GEMAR.I	75		8.61	8.12	8.87	8.53333	0.380832
P0A817	metK	metK S-adenosylmethionine synthase	R.VAC*ETYVK.T	42		8.45	8.63		8.54	0.127279
P19323	fhlA	fhlA Formate hydrogenlyase transcriptional activator	R.VVNNVDYELLC*R.E	181			8.58		8.58
P0ABT5	dusB	dusB tRNA-dihydrouridine synthase B	R.AC*LFNGEAEYDSIR.A	175		5.17	12		8.585	4.82954
P00452	nrdA	nrdA Ribonucleoside-diphosphate reductase 1 subunit alp	R.DGAEDAQDDLVPSIQDDGC*ESGACK.I	754	SITE--{'note': 'Interacts with thioredoxin/glutaredoxin'} ||	8.18	10.03	7.58	8.59667	1.27704
P0AA97	yaeQ	yaeQ Uncharacterized protein YaeQ	R.GLC*ADDEPEAWLR.N	62		10.02	7.38	8.48	8.62667	1.3261
P0AAC8	iscA	iscA Iron-binding protein IscA	R.TSGC*SGMAYVLEFVDEPTPEDIVFEDK.G	35	METAL--{'note': 'Iron', 'evidence': 'ECO:0000305'} || MUTAGEN--{'note': 'C->S: Decrease of iron binding activity.', 'evidence': 'ECO:0000269|PubMed:15247288'} ||	10.99	7.5	7.46	8.65	2.0266
P30850	rnb	rnb Exoribonuclease 2	R.ELSDDLC*SLR.A	271		10.71	7.76	7.49	8.65333	1.78623
P0A7Z4	rpoA	rpoA DNA-directed RNA polymerase subunit alpha	R.LLVDAC*YSPVER.I	176		10.61	8.54	6.84	8.66333	1.88802
P18843	nadE	nadE NH(3)-dependent NAD(+) synthetase	R.LPYGVQADEQDC*QDAIAFIQPDR.V	94		10.29	10.05	5.7	8.68	2.58354
P39356	yjhU	yjhU Uncharacterized transcriptional regulator YjhU	R.DLGAVGVIC*GR.F	253				8.68	8.68
P0A910	ompA	ompA Outer membrane protein A	R.AALIDC*LAPDR.R	323	DISULFID--{'evidence': 'ECO:0000269|PubMed:25135663,ECO:0000305|PubMed:21069910, ECO:0000305|PubMed:2211627'} ||	10.46	10.36	5.25	8.69	2.97955
P0ACC3	erpA	erpA Iron-sulfur cluster insertion protein ErpA	K.STC*GCGSSFSI.-	106	METAL--{'note': 'Iron-sulfur', 'evidence': 'ECO:0000305'} || MUTAGEN--{'note': 'C->S: Does not complement knockout.', 'evidence': 'ECO:0000269|PubMed:17698959'} ||	10.52	7.94	7.7	8.72	1.56346
P0A6A3	ackA	ackA Acetate kinase	K.ESGLLGLTEVTSDC*R.Y	286	NP_BIND--{'note': 'ATP', 'evidence': 'ECO:0000255|HAMAP-Rule:MF_00020'} ||	9.18	9.11	7.87	8.72	0.736953
P76938	epmC	epmC Elongation factor P hydroxylase	R.DAQTQSQFEDVEVKPQALDWLFCVAAGYPFNVSC*DNLEGDFEPDR.V	120		8.75			8.75
P0AEI4	rimO	rimO Ribosomal protein S12 methylthiotransferase RimO	R.TEGYDVVPSYDDADMVIVNTC*GFIDSAVQESLEAIGEALNENGK.V	53	METAL--{'note': 'Iron-sulfur (4Fe-4S)', 'evidence': 'ECO:0000250'} ||	9.13	8.38		8.755	0.53033
P64602	mlaB	mlaB Probable phospholipid ABC transporter-binding prot	K.GITC*IDLSR.V	41				8.76	8.76
P00803	lepB	lepB Signal peptidase I	K.ELTIQPGC*SSGQACENALPVTYSNVEPSDFVQTFSR.R	171	DISULFID--{} || MUTAGEN--{'note': 'C->A: Indifferent.'} ||	8.79	8.84		8.815	0.0353553
P0AFF6	nusA	nusA Transcription termination/antitermination protein	R.GVC*TLEDLAEQGIDDLADIEGLTDEK.A	454		11.51		6.14	8.825	3.79716
P0AEL3	feoA	feoA Ferrous iron transport protein A	K.DLALLEVEAVSC*.-	75			9.66	8.03	8.845	1.15258
P00509	aspC	aspC Aspartate aminotransferase	R.VNVAGMTPDNMAPLC*EAIVAVL.-	389			12.2	5.5	8.85	4.73762
P31548	thiQ	thiQ Thiamine import ATP-binding protein ThiQ	R.QEMLTLVSTSC*QQQK.M	176			8.86		8.86
P37689	gpmI	gpmI 2,3-bisphosphoglycerate-independent phosphoglycera	K.AVEALDHC*VEEVAK.A	424		8.86			8.86
P25437	frmA	frmA S-(hydroxymethyl)glutathione dehydrogenase	K.TNLC*VAVR.E	106	METAL--{'note': 'Zinc 2', 'evidence': 'ECO:0000250'} ||	9.3	9.62	7.75	8.89	1.00015
P27838	cyaY	cyaY Protein CyaY	K.GDEWIC*DR.S	80		8.11		9.68	8.895	1.11016
P30178	ybiC	ybiC Uncharacterized oxidoreductase YbiC	R.QIGMPEETLQAFC*QQLAS.-	356		10.56	9.59	6.54	8.89667	2.09777
P38521	yggL	yggL Uncharacterized protein YggL	K.C*TEEHQAIVR.K	77		10.14	7.8		8.97	1.65463
P0A867	talA	talA Transaldolase A	K.TQEQQVVAAC*DK.L	73			11.75	6.21	8.98	3.91737
P0ACU0	ybiH	ybiH Uncharacterized HTH-type transcriptional regulator	R.LIAAWTGC*DANDTR.M	158		7.84	11.67	7.44	8.98333	2.3353
P0A7Y0	rnc	rnc Ribonuclease 3	R.EFELGEC*LR.L	93		9.73	9.82	7.4	8.98333	1.37195
P0A6J1	cysC	cysC Adenylyl-sulfate kinase	R.FIEVFVDTPLAIC*EAR.D	139			8.99		8.99
P0A9C5	glnA	glnA Glutamine synthetase	R.C*DILEPGTLQGYDR.D	90	CONFLICT--{'note': 'C -> S (in Ref. 2; AAA23879)', 'evidence': 'ECO:0000305'} ||		9		9
P09053	avtA	avtA Valine--pyruvate aminotransferase	K.ATDALC*NYDGPQGK.T	68		9.72	8.77	8.52	9.00333	0.633114
P0AAP3	frmR	frmR Transcriptional repressor FrmR	R.SLEGDAEC*R.A	35		11.82		6.2	9.01	3.97394
P07003	poxB	poxB Pyruvate dehydrogenase [ubiquinone]	R.IAEAC*GITGIR.V	494			9.02		9.02
P39161	uxuR	uxuR Uxu operon transcriptional regulator	R.GAGIYVLDNSGSQNTDSPDANVC*NDAGPFELLQAR.Q	90		10.6	8.73	7.76	9.03	1.44357
P39280	epmB	epmB L-lysine 2,3-aminomutase	R.ITEALVEC*FAR.S	212		9.64	11.25	6.21	9.03333	2.57419
P06149	dld	dld D-lactate dehydrogenase	K.QAEGDFFVC*TPEEGSK.A	422		4.97		13.1	9.035	5.74878
P0ABU0	menB	menB 1,4-dihydroxy-2-naphthoyl-CoA synthase	K.AALNADC*DGQAGLQELAGNATMLFYMTEEGQEGR.N	240		11.53	7.3	8.3	9.04333	2.2108
P0AG24	spoT	spoT Bifunctional (p)ppGpp synthase/hydrolase SpoT	R.VIVNDSDTC*YR.V	273		12.7		5.41	9.055	5.15481
P0AC33	fumA	fumA Fumarate hydratase class I, aerobic	R.SQQVTDAC*K.K	474		16.72		1.39	9.055	10.8399
P21369	pncA	pncA Pyrazinamidase/nicotinamidase	K.VNVITDGC*R.G	178		9.09			9.09
P77302	ydaM	ydaM Probable diguanylate cyclase YdaM	K.GDEVLC*ALAR.T	312		10.05	9.28	7.96	9.09667	1.05699
P0A9K9	slyD	slyD FKBP-type peptidyl-prolyl cis-trans isomerase SlyD	K.GNGGC*GCH.-	193	METAL--{'note': 'Nickel', 'evidence': 'ECO:0000255'} ||	10.12	8.09		9.105	1.43543
P77690	arnB	arnB UDP-4-amino-4-deoxy-L-arabinose--oxoglutarate amin	K.NITC*AEGGLIVTDNENLAR.Q	192		9.07	5.23	13.07	9.12333	3.92027
P0A8L5	ycgN	ycgN UPF0260 protein YcgN	K.TLDEMSDAEWESLC*DGCGQCCLHK.L	29		9.14			9.14
P0A910	ompA	ompA Outer membrane protein A	R.GMGESNPVTGNTC*DNVK.Q	311	DISULFID--{'evidence': 'ECO:0000269|PubMed:25135663,ECO:0000305|PubMed:21069910, ECO:0000305|PubMed:2211627'} || MUTAGEN--{'note': 'C->G: Protein insertion into vesicles is not blocked by ferricyanide.', 'evidence': 'ECO:0000269|PubMed:2211627'} ||	10.24	8.72	8.47	9.14333	0.957932
P0AD61	pykF	pykF Pyruvate kinase I	R.ITEAVC*R.G	359		9.75	11.03	6.72	9.16667	2.21342
P00957	alaS	alaS Alanine--tRNA ligase	R.LYDTYGFPVDLTADVC*R.E	413		9.17			9.17
P00962	glnS	glnS Glutamine--tRNA ligase	R.EGYFC*LDSR.H	526		14.32	4.02		9.17	7.2832
P11875	argS	argS Arginine--tRNA ligase	K.DGGYLYTTTDIAC*AK.Y	320		9.2			9.2
P0ACD4	iscU	iscU Iron-sulfur cluster assembly scaffold protein IscU	R.NVGSFDNNDENVGSGMVGAPAC*GDVMK.L	37		10.93	9.23	7.46	9.20667	1.73512
P0ABH0	ftsA	ftsA Cell division protein FtsA	R.AIDQAELMADC*QISSVYLALSGK.H	74			9.23		9.23
P34209	ydcF	ydcF Protein YdcF	K.IWIEDQSTNC*GENAR.F	126		11.62	8.56	7.63	9.27	2.08761
P37349	dhaM	dhaM PTS-dependent dihydroxyacetone kinase, phosphotran	K.REQLGLPSSDTEISDTC*PAYDEEAR.S	148		10.07	9.56	8.19	9.27333	0.972231
P0CG19	rph	rph Inactive ribonuclease PH	K.VLC*TASIEEGVPR.F	39		12.23	8.81	6.81	9.28333	2.74083
P0A7V0	rpsB	rpsB 30S ribosomal protein S2	K.DAALSC*DQFFVNHR.W	87			9.33		9.33
P0A9P0	lpdA	lpdA Dihydrolipoyl dehydrogenase	R.AIASDC*ADGMTK.L	392		9.57	12.31	6.14	9.34	3.09142
P0AEF0	dnaC	dnaC DNA replication protein DnaC	R.VEC*EGQMNALSK.A	78		8.73	9.31	10	9.34667	0.635793
P0AGJ9	tyrS	tyrS Tyrosine--tRNA ligase	R.EDQGISFTEFSYNLLQGYDFAC*LNK.Q	185			9.37		9.37
P30138	thiF	thiF Sulfur carrier protein ThiS adenylyltransferase	R.ADVVLDC*TDNMATR.Q	125		11.84	8.25	8.02	9.37	2.14217
P39334	bdcR	bdcR HTH-type transcriptional repressor BdcR	R.DDRPVGEC*LVEVLK.E	92		7.19	14.39	6.54	9.37333	4.3567
P0ADQ7	ygaM	ygaM Uncharacterized protein YgaM	R.DAVGC*ADSFVR.E	77			10.21	8.57	9.39	1.15966
P0ACP1	cra	cra Catabolite repressor/activator	R.GYQLLIAC*SEDQPDNEMR.C	98		7.3		11.5	9.4	2.96985
P15639	purH	purH Bifunctional purine biosynthesis protein PurH	R.EGC*SLEDAVENIDIGGPTMVR.S	117		10.67	9.96	7.62	9.41667	1.59594
P77395	ybbN	ybbN Uncharacterized protein YbbN	K.LDC*DAEQMIAAQFGLR.A	63	DISULFID--{'note': 'Interchain (with substrate)', 'evidence': 'ECO:0000269|PubMed:29754824'} || MUTAGEN--{'note': 'C->A: Cannot form mixed disulfides with its substrates. Still fully activated as a holdase by HOCl; when associated with A-38.', 'evidence': 'ECO:0000269|PubMed:29754824'} ||	12.69	10.91	4.66	9.42	4.21726
P00968	carB	carB Carbamoyl-phosphate synthase large chain	R.EDGYETIMVNC*NPETVSTDYDTSDR.L	601		8.2	10.23	9.88	9.43667	1.08519
P76245	yeaP	yeaP Probable diguanylate cyclase YeaP	R.AIDENC*FFSDEVPDR.W	85		8.19	10.7		9.445	1.77484
P77756	queC	queC 7-cyano-7-deazaguanine synthase	R.NETLTC*YNGFK.G	188	METAL--{'note': 'Zinc', 'evidence': 'ECO:0000250'} ||	7.95		10.96	9.455	2.12839
P0A9V1	lptB	lptB Lipopolysaccharide export system ATP-binding prote	R.ETLAVC*ER.A	204		12.07	9.05	7.33	9.48333	2.39953
P0A6A6	leuC	leuC 3-isopropylmalate dehydratase large subunit	K.VFIGSC*TNSR.I	347	METAL--{'note': 'Iron-sulfur (4Fe-4S)', 'evidence': 'ECO:0000255|HAMAP-Rule:MF_01026'} ||	8.77		10.24	9.505	1.03945
P04425	gshB	gshB Glutathione synthetase	R.LTEINVTSPTC*IR.E	289	MUTAGEN--{'note': 'C->A: No loss of activity.', 'evidence': 'ECO:0000269|PubMed:3042775'} ||		8.81	10.24	9.525	1.01116
P69441	adk	adk Adenylate kinase	R.IAQEDC*R.N	77			11.69	7.37	9.53	3.0547
P0C8J8	gatZ	gatZ D-tagatose-1,6-bisphosphate aldolase subunit GatZ	R.AAVLC*FAAESVATDCQR.E	149		8.71	10.19	9.7	9.53333	0.753945
P0A6B7	iscS	iscS Cysteine desulfurase IscS	K.AVLDTC*R.Q	111		14.16	8.73	5.75	9.54667	4.26406
P0ABU5	elbB	elbB Enhancing lycopene biosynthesis protein 2	R.LTIGTDIDTAEVLEEMGAEHVPC*PVDDIVVDEDNK.I	173			9.55		9.55
P07001	pntA	pntA NAD(P) transhydrogenase subunit alpha	K.AGSVIVDLAAQNGGNC*EYTVPGEIFTTENGVK.V	292			10.1	9.04	9.57	0.749533
P10378	entE	entE Enterobactin synthase component E	R.ELNQAADNLAC*SLR.R	63		11.61	9.78	7.41	9.6	2.10578
P0A9X4	mreB	mreB Rod shape-determining protein MreB	R.LLMEETGIPVVVAEDPLTC*VAR.G	324		10.48	9.7	8.74	9.64	0.87155
P0A6K1	dapF	dapF Diaminopimelate epimerase	R.GAGETQAC*GSGACAAVAVGIQQGLLAEEVR.V	217	ACT_SITE--{'note': 'Proton acceptor', 'evidence': 'ECO:0000255|HAMAP-Rule:MF_00197'} ||		9.65		9.65
P0A6P9	eno	eno Enolase	K.DITLAMDC*AASEFYK.D	247		11.95	10.25	6.78	9.66	2.63501
P23909	mutS	mutS DNA mismatch repair protein MutS	K.LVNQGESVAIC*EQIGDPATSK.G	93			9.66		9.66
P0A825	glyA	glyA Serine hydroxymethyltransferase	K.ELAGWMC*DVLDSINDEAVIER.I	387		14.06	10.06	4.93	9.68333	4.57664
P0A6L2	dapA	dapA 4-hydroxy-tetrahydrodipicolinate synthase	R.TGC*DLLPETVGR.L	141		13.93	9.87	5.31	9.70333	4.31242
P05459	pdxB	pdxB Erythronate-4-phosphate dehydrogenase	R.EWSSLYVICDDASAASLLC*K.L	366		11.86	10.46	6.86	9.72667	2.57941
P0ABE2	bolA	bolA Protein BolA	K.EWEGLQDTVFASPPC*R.G	98		10.76	10.67	7.77	9.73333	1.70089
P76245	yeaP	yeaP Probable diguanylate cyclase YeaP	R.AIDENCFFSDEVPDRWGDC*IAAR.N	98		8.14	8.59	12.48	9.73667	2.38643
P77649	ydiU	ydiU UPF0061 protein YdiU	R.LEVSC*SS.-	476	DISULFID--{'evidence': 'ECO:0000269|PubMed:30270044'} || MUTAGEN--{'note': 'C->A: Abolishes formation of the disulfide bond.', 'evidence': 'ECO:0000269|PubMed:30270044'} ||	11.4		8.14	9.77	2.30517
P06709	birA	birA Bifunctional ligase/repressor BirA	K.SGDAC*IAEYQQAGR.G	107			6.35	13.29	9.82	4.90732
P0A8M0	asnS	asnS Asparagine--tRNA ligase	K.ESFLTVSGQLNGETYAC*ALSK.I	221		11.97		7.7	9.835	3.01935
P04968	ilvA	ilvA L-threonine dehydratase biosynthetic IlvA	R.LNELGYDC*HDETNNPAFR.F	499		9.87			9.87
P60757	hisG	hisG ATP phosphoribosyltransferase	R.AGLADAIC*DLVSTGATLEANGLR.E	168		10.81	10.43	8.45	9.89667	1.26718
P0A8M3	thrS	thrS Threonine--tRNA ligase	K.IEFTLYDC*LDR.A	473		11	12.49	6.43	9.97333	3.15776
P0A6W9	gshA	gshA Glutamate--cysteine ligase	K.C*GDISGADAK.E	164		13.13	6.84		9.985	4.4477
P0AB91	aroG	aroG Phospho-2-dehydro-3-deoxyheptonate aldolase, Phe-s	K.QMDVC*ADVCQQIAGGEK.A	282		10.43	10.11	9.55	10.03	0.445421
P33221	purT	purT Phosphoribosylglycinamide formyltransferase 2	K.EVAIEC*QR.L	31		12.74		7.32	10.03	3.83252
P0A734	minE	minE Cell division topological specificity factor	K.DILEVIC*K.Y	51		12.54	11.04	6.53	10.0367	3.1281
P0A9J8	pheA	pheA P-protein	K.VLGC*YPSENVVPVDPT.-	374		10.97	11.73	7.45	10.05	2.28351
P77756	queC	queC 7-cyano-7-deazaguanine synthase	K.AEAVITGVC*ETDFSGYPDCR.D	124		9.31	10.46	10.39	10.0533	0.644696
P30750	metN	metN Methionine import ATP-binding protein MetN	R.LQAEPFTDC*VPMLR.L	265		12.8	7.38		10.09	3.83252
P00547	thrB	thrB Homoserine kinase	R.ENIVYQC*WER.F	68		10.14			10.14
P0A9Q7	adhE	adhE Aldehyde-alcohol dehydrogenase	K.LSEDAFDDQC*TGANPR.Y	841		11.96	11.35	7.18	10.1633	2.60158
P17993	ubiG	ubiG Ubiquinone biosynthesis O-methyltransferase	K.VLDVGC*GGGILAESMAR.E	65			10.25		10.25
P21599	pykA	pykA Pyruvate kinase II	R.AEAVC*SQDAMDDIILASDVVMVAR.G	231		15.45	10.98	4.59	10.34	5.45821
P0A7D7	purC	purC Phosphoribosylaminoimidazole-succinocarboxamide sy	K.LDMVPVEC*VVR.N	91		13.15	10.61	7.28	10.3467	2.94385
P0A9G6	aceA	aceA Isocitrate lyase	R.TDADAADLITSDC*DPYDSEFITGER.T	245		13.48	8.62	9.11	10.4033	2.67571
P23869	ppiB	ppiB Peptidyl-prolyl cis-trans isomerase B	K.NFLDYC*R.E	31			10.43		10.43
Q46948	yajL	yajL Chaperone protein YajL	K.GAEC*FR.D	81		10.46			10.46
P0ADT2	ygiB	ygiB UPF0441 protein YgiB	K.SDETVSLYQNADDC*SAANPGK.S	53		10.47			10.47
P76344	zinT	zinT Metal-binding protein ZinT	R.NNETTSC*K.Y	126		11.76		9.31	10.535	1.73241
P0AD21	yejG	yejG Uncharacterized protein YejG	R.QDEFAATC*R.L	95		10.44	10.28	11	10.5733	0.378065
P08997	aceB	aceB Malate synthase A	R.EQDAPITADQLLAPC*DGER.T	409		12.14	12.09	7.54	10.59	2.6415
P0AFB8	glnG	glnG Nitrogen regulation protein NR(I)	R.QLENTC*R.W	364		14.1		7.11	10.605	4.94268
P0A6E1	aroL	aroL Shikimate kinase 2	R.SALAQTINC*.-	174		12.57	10.04	9.27	10.6267	1.72645
P00957	alaS	alaS Alanine--tRNA ligase	R.SC*AFLIADGVMPSNENR.G	291			10.63		10.63
P30126	leuD	leuD 3-isopropylmalate dehydratase small subunit	R.ENFGC*GSSR.E	82		12.22	9.01	10.7	10.6433	1.60575
P15639	purH	purH Bifunctional purine biosynthesis protein PurH	R.DGIDAAAAAGVTC*VIQPGGSIR.D	495			11.86	9.43	10.645	1.71827
P0A7B5	proB	proB Glutamate 5-kinase	K.LQAADVAC*R.A	225		11.94	10.85	9.15	10.6467	1.40607
P75780	fiu	fiu Catecholate siderophore receptor Fiu	R.LDNYHTEYDSATAC*GGSGR.G	481		7.63	13.77		10.7	4.34164
P0A8T7	rpoC	rpoC DNA-directed RNA polymerase subunit beta	K.SMDLEQEC*EQLREELNETNSETK.R	198		7.44	13.99		10.715	4.63155
P0ADT2	ygiB	ygiB UPF0441 protein YgiB	K.SAEC*TTAYNNALK.E	64		9.47		12.01	10.74	1.79605
P0A991	fbaB	fbaB Fructose-bisphosphate aldolase class 1	R.YQLANC*YMGR.A	279			10.77		10.77
P0A9U8	ydiO	ydiO Probable acyl-CoA dehydrogenase YdiO	R.STGFAEC*AFEDAAR.Y	255		10.77			10.77
P07014	sdhB	sdhB Succinate dehydrogenase iron-sulfur subunit	R.EGVC*GSDGLNMNGK.N	60	METAL--{'note': 'Iron-sulfur 1 (2Fe-2S)'} ||	10.54	14.66	7.27	10.8233	3.70314
P0A6H5	hslU	hslU ATP-dependent protease ATPase subunit HslU	R.DLLPLVEGC*TVSTK.H	288	MUTAGEN--{'note': 'C->V: No ATP hydrolysis activity. Binds ATP with lower affinity than wild-type. Can support HslV-mediated proteolysis to some extent.', 'evidence': 'ECO:0000269|PubMed:9722513'} ||		10.86		10.86
P0A9Q1	arcA	arcA Aerobic respiration control protein ArcA	R.FC*GDLED.-	233		10.87			10.87
P22106	asnB	asnB Asparagine synthetase B [glutamine-hydrolyzing]	R.EC*FEAYLPASVAWR.Q	436			10.87		10.87
P07813	leuS	leuS Leucine--tRNA ligase	R.ELATC*TPEYYR.W	128		11.91	9.86		10.885	1.44957
P39452	nrdE	nrdE Ribonucleoside-diphosphate reductase 2 subunit alp	R.INMSNLC*SEILQVNSASEYDENLDYTR.T	388	REGION--{'note': 'Substrate binding', 'evidence': 'ECO:0000250'} || ACT_SITE--{'note': 'Cysteine radical intermediate', 'evidence': 'ECO:0000250'} || DISULFID--{'note': 'Redox-active', 'evidence': 'ECO:0000250'} ||		10.9		10.9
P0A749	murA	murA UDP-N-acetylglucosamine 1-carboxyvinyltransferase	R.DVNVFC*APYDLVK.T	81			10.9		10.9
P0AAP3	frmR	frmR Transcriptional repressor FrmR	R.ETFDRNDC*YSR.E	70		14.64	9.74	8.33	10.9033	3.31195
P0A705	infB	infB Translation initiation factor IF-2	K.GDIVLC*GFEYGR.V	599		11.21	12.57	9.24	11.0067	1.67429
P33937	napA	napA Periplasmic nitrate reductase	R.VVAC*QGDPDAPVNR.G	67		7.75		14.28	11.015	4.61741
P04335	frsA	frsA Esterase FrsA	K.AC*AEDDPQLSGR.H	113		16.33	5.74		11.035	7.48826
P0A9K7	phoU	phoU Phosphate-specific transport system accessory prot	K.NVNMMEVAIDEAC*VR.I	72		11.05			11.05
P78061	puuA	puuA Gamma-glutamylputrescine synthetase PuuA	R.DAEGYLQPPC*APGTDDR.N	179		12.5		9.61	11.055	2.04354
P00509	aspC	aspC Aspartate aminotransferase	R.VGAC*TLVAADSETVDR.A	258		14.5	12.24	6.44	11.06	4.15755
P00961	glyS	glyS Glycine--tRNA ligase beta subunit	R.GC*GITVDQAER.L	98		13.23		8.99	11.11	2.99813
P0AAB6	galF	galF UTP--glucose-1-phosphate uridylyltransferase	K.KQSVDAMLMTGDSYDC*GK.K	263		11.36	10.88		11.12	0.339411
P0ADE8	ygfZ	ygfZ tRNA-modifying protein YgfZ	K.GC*YTGQEMVAR.A	228		11.92	11.88	9.66	11.1533	1.29342
P0A9D4	cysE	cysE Serine acetyltransferase	R.EVVEEAYAADPEMIASAAC*DIQAVR.T	83		15.23	10.75	7.72	11.2333	3.77826
P0C8J6	gatY	gatY D-tagatose-1,6-bisphosphate aldolase subunit GatY	K.EVVDFC*HR.F	124		11.25			11.25
P22333	add	add Adenosine deaminase	K.VLASLDAC*R.R	76		12.66	12.57	8.59	11.2733	2.32427
P07395	pheT	pheT Phenylalanine--tRNA ligase beta subunit	R.QDLMLAGVIC*GNR.Y	597			11.29		11.29
P11880	murF	murF UDP-N-acetylmuramoyl-tripeptide--D-alanyl-D-alanin	R.ALQENGTC*.-	452		11.34			11.34
P31120	glmM	glmM Phosphoglucosamine mutase	K.EISC*VDSAELGK.A	139		11.43			11.43
P37440	ucpA	ucpA Oxidoreductase UcpA	R.IDILVNNAGVC*R.L	93			9.29	13.69	11.49	3.11127
P03817	mioC	mioC Protein MioC	R.EYDTFC*GAIDK.L	99		11.49			11.49
P0AGG0	thiL	thiL Thiamine-monophosphate kinase	R.LDVELGIGDDC*ALLNIPEK.Q	31		15.04	10.43	9.05	11.5067	3.13679
P36680	zapD	zapD Cell division protein ZapD	R.FMPLDTENGQVPERLDFELACC*.-	247		11.52			11.52
P0A7M9	rpmE	rpmE 50S ribosomal protein L31	K.YEEITASC*SCGNVMK.I	16	METAL--{'note': 'Zinc', 'evidence': 'ECO:0000305'} || MUTAGEN--{'note': 'C->S: No Zn(2+) binding.', 'evidence': 'ECO:0000269|PubMed:22196016'} ||	12.9	12.1	9.64	11.5467	1.69898
P25534	ubiH	ubiH 2-octaprenyl-6-methoxyphenol hydroxylase	R.GEDMGDYGVLC*R.Y	330			11.58		11.58
P77213	ybdK	ybdK Putative glutamate--cysteine ligase 2	R.QEVC*DNER.Y	111		11.58			11.58
P0AG16	purF	purF Amidophosphoribosyltransferase	R.EWEDLDIDVVIPIPETSC*DIALEIAR.I	307		7.63	13.81	13.45	11.63	3.46877
Q46829	bglA	bglA 6-phospho-beta-glucosidase BglA	R.YALC*ELYER.Y	363		11.5	11.79		11.645	0.205061
P08839	ptsI	ptsI Phosphoenolpyruvate-protein phosphotransferase	K.AVAEAC*GSQAVIVR.T	324			11.65		11.65
P33224	aidB	aidB Putative acyl-CoA dehydrogenase AidB	R.EMPVNSIWEGSGNIMC*LDVLR.V	432		11.65			11.65
P0A7E5	pyrG	pyrG CTP synthase	R.LGAQQC*QLVDDSLVR.Q	446		15.47		7.98	11.725	5.29623
P0ABU2	ychF	ychF Ribosome-binding ATPase YchF	K.VNPADDIEVINTELALADLDTC*ER.A	140		12.4	15.7	7.25	11.7833	4.25862
P15034	pepP	pepP Xaa-Pro aminopeptidase	R.DGDLVLIDAGC*EYK.G	264		19.73	10.72	4.94	11.7967	7.45355
P11458	nadA	nadA Quinolinate synthase A	K.ELLEAPTAGEGATC*R.S	291	DISULFID--{'note': 'Redox-active'} || MUTAGEN--{'note': 'C->S: Activity is 3.3-fold lower under oxic conditions than under anoxic conditions.', 'evidence': 'ECO:0000269|PubMed:18651751'} ||	11.82			11.82
P24554	radA	radA DNA repair protein RadA	R.AFVC*NECGADYPR.W	11		11.85			11.85
P62768	yaeH	yaeH UPF0325 protein YaeH	R.YIIDELDQIC*QR.D	87		11.88			11.88
P0A6V1	glgC	glgC Glucose-1-phosphate adenylyltransferase	R.AC*VIPEGMVIGENAEEDAR.R	388		17.25		6.84	12.045	7.36098
P15005	mcrB	mcrB 5-methylcytosine-specific restriction enzyme B	K.TESYC*LEDALNDLFIPETTIETILK.R	169		12.05			12.05
P23893	hemL	hemL Glutamate-1-semialdehyde 2,1-aminomutase	K.YTLTC*TYNDLASVR.A	179		17.32	6.8		12.06	7.43876
P37013	norR	norR Anaerobic nitric oxide reductase transcription reg	R.QVLEC*DASALLR.Y	38		12.07			12.07
P0A847	tgt	tgt Queuine tRNA-ribosyltransferase	R.C*NEILGAR.L	321	MUTAGEN--{'note': 'C->A: No loss of activity.', 'evidence': 'ECO:0000269|PubMed:7893665'} ||	19.76		4.56	12.16	10.748
P0ACY3	yeaG	yeaG Uncharacterized protein YeaG	K.DEEFTLQEFLTTC*R.Q	28		12.17			12.17
P0ABU5	elbB	elbB Enhancing lycopene biosynthesis protein 2	K.NLSNFASLGSEC*TVDR.E	111	CONFLICT--{'note': 'C -> S (in Ref. 1; BAA02487)', 'evidence': 'ECO:0000305'} ||	16.13	10.55	9.85	12.1767	3.44153
P10371	hisA	hisA 1-(5-phosphoribosyl)-5-[(5-phosphoribosylamino)met	K.EAIAC*WQNA.-	241		16.99	12.99	6.81	12.2633	5.12876
P0AEE8	dam	dam DNA adenine methylase	K.AQNAFFYC*ESYADSMAR.A	162		12.55	11.99		12.27	0.39598
P24182	accC	accC Biotin carboxylase	K.LIC*YGENR.D	390		13.13	11.45		12.29	1.18794
P0A6P1	tsf	tsf Elongation factor Ts	R.TGAGMMDC*K.K	23		12.29			12.29
P27305	gluQ	gluQ Glutamyl-Q tRNA(Asp) synthetase	R.LTAVPESAIVNSTFSNASC*.-	308				12.4	12.4
P0A7Q1	rpmI	rpmI 50S ribosomal protein L35	K.GDLGLVIAC*LPYA.-	61		12.93	12.59	11.83	12.45	0.563205
P0A9C3	galM	galM Aldose 1-epimerase	R.EALLGCASPEC*YQDQAAFLGASIGR.Y	61		15.18	8.49	13.88	12.5167	3.54726
P27306	sthA	sthA Soluble pyridine nucleotide transhydrogenase	R.FVDEHTLALDC*PDGSVETLTAEK.F	129		12.54			12.54
P05793	ilvC	ilvC Ketol-acid reductoisomerase	K.C*PGTEVR.E	156				12.57	12.57
P0AEJ6	eutB	eutB Ethanolamine ammonia-lyase heavy chain	R.NNPVIAYEDDC*VTR.L	71		12.57			12.57
P0A729	yceF	yceF Maf-like protein YceF	K.LQISFEC*AAPEVDETPR.S	26		11.57	13.68		12.625	1.492
P04693	tyrB	tyrB Aromatic-amino-acid aminotransferase	R.VGGLSVMC*EDAEAAGR.V	263		12.78	17.01	8.14	12.6433	4.43658
P33224	aidB	aidB Putative acyl-CoA dehydrogenase AidB	R.ATGGVC*V.-	540		13.83	14.38	9.8	12.67	2.50066
P24186	folD	folD Bifunctional protein FolD	K.AC*EEVGFVSR.S	58		14.88		10.66	12.77	2.98399
P0A8W2	slyA	slyA Transcriptional regulator SlyA	R.QTC*ASDR.R	81			9.88	15.68	12.78	4.10122
P0AAI5	fabF	fabF 3-oxoacyl-[acyl-carrier-protein] synthase 2	R.DQAVPPTINLDNPDEGC*DLDFVPHEAR.Q	376		17.59	11.05	9.71	12.7833	4.21627
P0AFK0	pmbA	pmbA Metalloprotease PmbA	R.YTSPDPC*AGVADK.E	108		17.77		7.83	12.8	7.02864
P0A836	sucC	sucC Succinyl-CoA ligase [ADP-forming] subunit beta	K.QGDLIC*LDGK.L	211		11.56	17.45	9.48	12.83	4.13399
P0A993	fbp	fbp Fructose-1,6-bisphosphatase class 1	R.DIVAGIASEEEDEIVVFEGC*EHAK.Y	100		14.18	11.61		12.895	1.81726
P0A717	prs	prs Ribose-phosphate pyrophosphokinase	R.NSVIDEVVVC*DTIPLSDEIK.S	272		16.12	14.92	7.71	12.9167	4.54885
P0A6F1	carA	carA Carbamoyl-phosphate synthase small chain	K.GAQNGC*IIAGDNPDAALALEK.A	131			12.99		12.99
P69924	nrdB	nrdB Ribonucleoside-diphosphate reductase 1 subunit bet	R.SGADDPEMAEIAEEC*KQECYDLFVQAAQQEK.D	269		13.01			13.01
P06986	hisC	hisC Histidinol-phosphate aminotransferase	K.EIPC*VEQVFDSETNYILAR.F	288		17.44	13.85	7.78	13.0233	4.88277
Q46927	tcdA	tcdA tRNA threonylcarbamoyladenosine dehydratase	R.TGIGAITLIDMDDVC*VTNTNR.Q	66		14.37	13.41	11.38	13.0533	1.52658
P0A825	glyA	glyA Serine hydroxymethyltransferase	K.VLDIC*AR.Y	410			13.07		13.07
P0A7W7	rpsH	rpsH 30S ribosomal protein S8	R.QAGLGGEIIC*YVA.-	127		15.89	14.97	8.84	13.2333	3.83244
P0A9P4	trxB	trxB Thioredoxin reductase	R.QAITSAGTGC*MAALDAER.Y	304		19.16	7.35		13.255	8.35093
P0ACK2	agaR	agaR Putative aga operon transcriptional repressor	R.AYGGALIC*DSTTPSVEPSVEDK.S	71		10.57	14.66	14.54	13.2567	2.3275
P0A6W5	greA	greA Transcription elongation factor GreA	R.EQQGFC*EGR.I	58		13.32			13.32
P77522	sufB	sufB FeS cluster assembly protein SufB	R.IGEDQLFYC*LQR.G	448		13.53		13.27	13.4	0.183848
P00954	trpS	trpS Tryptophan--tRNA ligase	K.ATLDTLALYLAC*GIDPEK.S	70			13.53		13.53
P15038	helD	helD Helicase IV	R.LEEFDNC*R.E	152		13.55			13.55
P0A6M8	fusA	fusA Elongation factor G	K.DVTTGDTLC*DPDAPIILER.M	398		17.32	16.68	6.7	13.5667	5.95531
P05852	tsaD	tsaD tRNA N6-adenosine threonylcarbamoyltransferase	R.VLGIETSC*DETGIAIYDDEK.G	10				13.57	13.57
P11446	argC	argC N-acetyl-gamma-glutamyl-phosphate reductase	R.GILETITC*R.L	245			13.59		13.59
P0A6C5	argA	argA Amino-acid acetyltransferase	R.DNTTIAC*AALYPFPEEK.I	349			13.63		13.63
P27241	rfaZ	rfaZ Lipopolysaccharide core biosynthesis protein RfaZ	R.IICSGLDLTGSC*SR.F	199			9.58	17.71	13.645	5.74878
P0AAC8	iscA	iscA Iron-binding protein IscA	K.DEC*GC*GESFHV.-	99|101	99:METAL--{'note': 'Iron', 'evidence': 'ECO:0000305'} || MUTAGEN--{'note': 'C->S: Loss of iron binding activity.', 'evidence': 'ECO:0000269|PubMed:15247288'} || !101:METAL--{'note': 'Iron', 'evidence': 'ECO:0000305'} || MUTAGEN--{'note': 'C->S: Loss of iron binding activity.', 'evidence': 'ECO:0000269|PubMed:15247288'} ||	13.65			13.65
P0ADG7	guaB	guaB Inosine-5-monophosphate dehydrogenase	R.SC*MGLTGCGTIDELR.T	441			13.66		13.66
P0A9Q9	asd	asd Aspartate-semialdehyde dehydrogenase	K.ALDIIVTC*QGGDYTNEIYPK.L	72		16.2	14.31	10.59	13.7	2.85431
P0AEX7	livH	livH High-affinity branched-chain amino acid transport	R.AC*AEDLK.M	187		13.72			13.72
P15047	entA	entA 2,3-dihydro-2,3-dihydroxybenzoate dehydrogenase	K.VTGFDQAFTQEQYPFATEVMDVADAAQVAQVC*QR.L	63		13.73			13.73
P45578	luxS	luxS S-ribosylhomocysteine lyase	K.VQDQNQIPELNVYQC*GTYQMHSLQEAQDIAR.S	128	METAL--{'note': 'Iron', 'evidence': 'ECO:0000250'} ||	15.26	12.26		13.76	2.12132
P31057	panB	panB 3-methyl-2-oxobutanoate hydroxymethyltransferase	R.GDEAGDQLLSDALALEAAGAQLLVLEC*VPVELAK.R	182		16.09	13.79	11.86	13.9133	2.1177
P0A6K3	def	def Peptide deformylase	K.SGETGIEEGC*LSIPEQR.A	91	METAL--{'note': 'Iron'} ||	13.98	18.34	9.47	13.93	4.43521
P0AB91	aroG	aroG Phospho-2-dehydro-3-deoxyheptonate aldolase, Phe-s	K.SITDAC*IGWEDTDALLR.Q	328		16	17.23	8.63	13.9533	4.65098
P75914	ycdX	ycdX Probable phosphatase YcdX	K.NVDGEIDC*SGK.M	85		13.97			13.97
P0AAI3	ftsH	ftsH ATP-dependent zinc metalloprotease FtsH	K.TTFADVAGC*DEAK.E	157		17.46	10.63		14.045	4.82954
P45568	dxr	dxr 1-deoxy-D-xylulose 5-phosphate reductoisomerase	K.MDMREPQC*VDDVLSVDANAR.E	374		14.11			14.11
P00962	glnS	glnS Glutamine--tRNA ligase	K.QDNTIEMASLESC*IR.E	331		14.16			14.16
P11446	argC	argC N-acetyl-gamma-glutamyl-phosphate reductase	K.GAAAQAVQC*ANIR.F	320			14.18		14.18
P0A9P0	lpdA	lpdA Dihydrolipoyl dehydrogenase	R.C*ADLGLETVIVER.Y	25		14.28			14.28
P60422	rplB	rplB 50S ribosomal protein L2	K.VEADC*R.A	188			14.38		14.38
P61889	mdh	mdh Malate dehydrogenase	R.ALQGEQGVVEC*AYVEGDGQYAR.F	251		18.93	15.76	8.79	14.4933	5.18731
P0C0L9	iscX	iscX Protein IscX	R.FTDMHQWIC*DLEDFDDDPQASNEK.I	37		14.62			14.62
P0A955	eda	eda KHG/KDPG aldolase	R.TEC*AVDAIR.A	52		14.79			14.79
P0A867	talA	talA Transaldolase A	R.TEQILALTGC*DR.L	238		18.93		11.11	15.02	5.52958
P05791	ilvD	ilvD Dihydroxy-acid dehydratase	R.TTQAFSQDC*R.W	395			15.06		15.06
P0A707	infC	infC Translation initiation factor IF-3	K.AEEAGVDLVEISPNAEPPVC*R.I	65		18.55	16.95	9.92	15.14	4.59089
P0A8M3	thrS	thrS Threonine--tRNA ligase	R.VNGELVDAC*DLIENDAQLSIITAK.D	48		17.35	16.05	12.15	15.1833	2.70617
P08192	folC	folC Bifunctional protein FolC	K.SVVDDWYC*APLEGPR.G	354		15.21			15.21
P06961	cca	cca Multifunctional CCA protein	K.SGSGYTGFTC*YAAPDVTLEDDLK.R	76			15.32		15.32
P0AB71	fbaA	fbaA Fructose-bisphosphate aldolase class 2	K.ENNFALPAVNC*VGTDSINAVLETAAK.V	37			15.38		15.38
P06960	argF	argF Ornithine carbamoyltransferase chain F	K.AC*WPEESLVAECSALAEK.H	192			15.41		15.41
P0A8L1	serS	serS Serine--tRNA ligase	R.EISSC*SNVWDFQAR.R	359		15.73			15.73
P0AG86	secB	secB Protein-export protein SecB	R.EC*ITSMVSR.G	113		18.55	13.59		16.07	3.50725
P36929	rsmB	rsmB Ribosomal RNA small subunit methyltransferase B	K.QGDGRYPSQWC*GEQQFDR.I	311		16.13			16.13
P0A6G3	pncC	pncC Nicotinamide-nucleotide amidohydrolase PncC	R.GATVTTAESC*TGGWVAK.V	30		15.01	17.27		16.14	1.59806
P0A8W8	yfbU	yfbU UPF0304 protein YfbU	R.EFGELKEETC*R.T	59		16.15			16.15
P08390	usg	usg USG-1 protein	R.DAFVQGEDIVLSEENEFPTQVGDASGTPHLSVGC*VR.N	296		18.2	14.27		16.235	2.77893
P0ACD4	iscU	iscU Iron-sulfur cluster assembly scaffold protein IscU	K.TYGC*GSAIASSSLVTEWVK.G	63			16.24		16.24
P0A7E5	pyrG	pyrG CTP synthase	K.SQGLDDYIC*K.R	261		19.56	13.01		16.285	4.63155
P0ABS1	dksA	dksA RNA polymerase-binding transcription factor DksA	K.KVEDEDFGYCESC*GVEIGIR.R	117	METAL--{'note': 'Zinc', 'evidence': 'ECO:0000255|HAMAP-Rule:MF_00926,ECO:0000269|PubMed:15294156'} ||	16.3			16.3
P16703	cysM	cysM Cysteine synthase B	K.ANPDAVVVAIIC*DR.G	280				16.42	16.42
P0AAS0	ylaC	ylaC Inner membrane protein YlaC	R.VC*YNGEWYNTR.F	98			16.43		16.43
P00887	aroH	aroH Phospho-2-dehydro-3-deoxyheptonate aldolase, Trp-s	R.QLEVC*EDICQQIR.N	281		16.5			16.5
P07012	prfB	prfB Peptide chain release factor 2	R.MFSGEYDSADC*YLDIQAGSGGTEAQDWASMLER.M	128			16.52		16.52
P41039	ybiI	ybiI Uncharacterized protein YbiI	R.GESLDECEEC*GAPIPQAR.R	42		16.59			16.59
P30125	leuB	leuB 3-isopropylmalate dehydrogenase	R.ADIAANGFDILC*VR.E	136			17.58	15.62	16.6	1.38593
P0A858	tpiA	tpiA Triosephosphate isomerase	K.EQGLTPVLC*IGETEAENEAGK.T	126		16.21	17.09		16.65	0.622254
P0AB80	ilvE	ilvE Branched-chain-amino-acid aminotransferase	R.FPVSQSIDELMEAC*R.D	83			16.68		16.68
P0A9L8	proC	proC Pyrroline-5-carboxylate reductase	K.DMVC*SPGGTTIEAVR.V	230		16.91			16.91
P0ADG7	guaB	guaB Inosine-5-monophosphate dehydrogenase	K.VGIGPGSIC*TTR.I	305	ACT_SITE--{'note': 'Thioimidate intermediate', 'evidence': 'ECO:0000255|HAMAP-Rule:MF_01964'} || METAL--{'note': 'Potassium; via carbonyl oxygen', 'evidence': 'ECO:0000255|HAMAP-Rule:MF_01964'} ||	16.95			16.95
P76316	dcyD	dcyD D-cysteine desulfhydrase	R.LLLDLFNTQIEMC*DALTDPNAQLEELATR.V	129		19.05	14.89		16.97	2.94156
P0A821	selA	selA L-seryl-tRNA(Sec) selenium transferase	R.GSQTLPAWC*ENWAQEVDAR.L	61		17.02			17.02
P69924	nrdB	nrdB Ribonucleoside-diphosphate reductase 1 subunit bet	K.DILC*QYVEYITNIR.M	306				17.1	17.1
P37765	rluB	rluB Ribosomal large subunit pseudouridine synthase B	R.ESAEQIC*R.V	67		17.26			17.26
P16456	selD	selD Selenide, water dikinase	R.DLLC*DPQTSGGLLLAVMPEAENEVK.A	297		17.32			17.32
P0A9Z1	glnB	glnB Nitrogen regulatory protein P-II 1	K.IEIVVPDDIVDTC*VDTIIR.T	73		17.59			17.59
P0A847	tgt	tgt Queuine tRNA-ribosyltransferase	R.GIDMFDC*VMPTR.N	265	MUTAGEN--{'note': 'C->A: Significant loss of activity.', 'evidence': 'ECO:0000269|PubMed:7893665'} ||	17.82			17.82
P60906	hisS	hisS Histidine--tRNA ligase	R.NGDSLTLRPEGTAGC*VR.A	88			18.08		18.08
P0AFJ1	phnA	phnA Protein PhnA	K.C*NSEYTYEDNGMYICPECAYEWNDAEPAQESDELIVK.D	9		18.71			18.71
P0AD33	yfcZ	yfcZ UPF0381 protein YfcZ	R.SVESEPC*K.I	59		18.79			18.79
P0AEI4	rimO	rimO Ribosomal protein S12 methylthiotransferase RimO	R.EIC*PELTLR.S	295		19.6			19.6
P76491	yfbR	yfbR 5-deoxynucleotidase YfbR	K.QADALC*AYLK.C	140			19.92		19.92
P07395	pheT	pheT Phenylalanine--tRNA ligase beta subunit	R.DIAVVVAENVPAADILSEC*K.K	727			19.98		19.98
